# Generation and network analysis of an RNA-seq transcriptional atlas for the rat

**DOI:** 10.1101/2021.11.07.467633

**Authors:** Kim M. Summers, Stephen J. Bush, Chunlei Wu, David A. Hume

## Abstract

The laboratory rat is an important model for biomedical research. To generate a comprehensive rat transcriptomic atlas, we curated and down-loaded 7700 rat RNA-seq datasets from public repositories, down-sampled them to a common depth and quantified expression. Data from 590 rat tissues and cells, averaged from each Bioproject, can be visualised and queried at http://biogps.org/ratatlas. Gene correlation network (GCN) analysis revealed clusters of transcripts that were tissue or cell-type restricted and contained transcription factors implicated in lineage determination. Other clusters were enriched for transcripts associated with biological processes. Many of these clusters overlap with previous data from analysis of other species whilst some (e.g. expressed specifically in immune cells, retina/pineal gland, pituitary and germ cells) are unique to these data. GCN on large subsets of the data related specifically to liver, nervous system, kidney, musculoskeletal system and cardiovascular system enabled deconvolution of cell-type specific signatures. The approach is extensible and the dataset can be used as a point of reference from which to analyse the transcriptomes of cell types and tissues that have not yet been sampled. Sets of strictly co-expressed transcripts provide a resource for critical interpretation of single cell RNA-seq data.

## Supplementary material for "Generation and network analysis of an RNA-seq transcriptional atlas for the rat": Table S1

### Sheet: BioProject information
BioProject ID	Organ system	Tissue/cell type	Breed	Age	Sex	Treatment	PMID/DOI	Title
PRJDB4307	endocrine system	PC-12 cell line (pheochromocytoma)	unknown	unknown	male	reversible or irreversible differentiation		Directional RNA sequence of rat PC12 cells under reversible or irreversible differentiation condition
PRJDB4376	endocrine system, liver	liver, hepatoma	rat hepatoma FAO	unknown	unknown	unknown		Comprehensive identification of insulin-dependently changed genes in rat hepatoma FAO cells - BioProject
PRJDB4862	nervous system	retina	unknown	8 weeks	male	axonal injury		Transcriptome profiling of the rat retina after axonal injury
PRJDB5827	endocrine system, liver	liver	Wistar	8 weeks	male	control or 4OH-CB107 treatment		Identification of adverse outcome pathways in 4-OH-CB107 treated Wister rat by transcriptome analysis - BioProject
PRJDB7356	renal system	primary podocyte	Wistar	9 weeks	male	control or puromycin aminonucleoside treatment		RNA-seq of rat primary podocytes treated with or without puromycin aminonucleoside - BioProject
PRJEB22553	immune system	macrophage, bone marrow derived	Dark Agouti	adult	male	control or LPS treatment	10.3389/fimmu.2018.02246, 10.4049/immunohorizons.1700073	RNA sequencing of rat (Rattus norvegicus) bone marrow derived macrophages (BMDMs), both unstimulated and 7 hours after stimulation with lipopolysaccharide (LPS).
PRJEB22693	cardiovascular system	heart	Wistar Han	7 to 8	male	untreated		An RNASeq normal tissue atlas for mouse and rat - BioProject
PRJEB22693	digestive system	colon	Wistar Han	7 to 8	male	untreated		An RNASeq normal tissue atlas for mouse and rat - BioProject
PRJEB22693	digestive system	duodenum	Wistar Han	7 to 8	male	untreated		An RNASeq normal tissue atlas for mouse and rat - BioProject
PRJEB22693	digestive system	oesophagus	Wistar Han	7 to 8	male	untreated		An RNASeq normal tissue atlas for mouse and rat - BioProject
PRJEB22693	digestive system	ileum	Wistar Han	7 to 8	male	untreated		An RNASeq normal tissue atlas for mouse and rat - BioProject
PRJEB22693	digestive system	jejunum	Wistar Han	7 to 8	male	untreated		An RNASeq normal tissue atlas for mouse and rat - BioProject
PRJEB22693	digestive system	stomach	Wistar Han	7 to 8	male	untreated		An RNASeq normal tissue atlas for mouse and rat - BioProject
PRJEB22693	endocrine system	pancreas	Wistar Han	7 to 8	male	untreated		An RNASeq normal tissue atlas for mouse and rat - BioProject
PRJEB22693	endocrine system, liver	liver	Wistar Han	7 to 8	male	untreated		An RNASeq normal tissue atlas for mouse and rat - BioProject
PRJEB22693	immune system	thymus	Wistar Han	7 to 8	male	untreated		An RNASeq normal tissue atlas for mouse and rat - BioProject
PRJEB22693	nervous system	brain	Wistar Han	7 to 8	male	untreated		An RNASeq normal tissue atlas for mouse and rat - BioProject
PRJEB22693	renal system	kidney	Wistar Han	7 to 8	male	untreated		An RNASeq normal tissue atlas for mouse and rat - BioProject
PRJEB22693	skeletomuscular system	muscle, quadriceps	Wistar Han	7 to 8	male	untreated		An RNASeq normal tissue atlas for mouse and rat - BioProject
PRJEB39130	endocrine system	pituitary	Dark Agouti	3 week	female and male	untreated	10.1016/j.nbd.2021.105268	RNA-seq of rat brain, liver and pituitary with targeted CSF1R knockout
PRJEB39130	endocrine system, liver	liver	Dark Agouti	3 week	female and male	untreated	10.1101/2020.11.29.402859	RNA-seq of rat brain, liver and pituitary with targeted CSF1R knockout
PRJEB39130	nervous system	cerebellum	Dark Agouti	3 week	female and male	untreated	10.1016/j.nbd.2021.105268	RNA-seq of rat brain, liver and pituitary with targeted CSF1R knockout
PRJEB39130	nervous system	cortex	Dark Agouti	3 week	female and male	untreated	10.1016/j.nbd.2021.105268	RNA-seq of rat brain, liver and pituitary with targeted CSF1R knockout
PRJEB39130	nervous system	hippocampus	Dark Agouti	3 week	female and male	untreated	10.1016/j.nbd.2021.105268	RNA-seq of rat brain, liver and pituitary with targeted CSF1R knockout
PRJEB39130	nervous system	hypothalamus	Dark Agouti	3 week	female and male	untreated	10.1016/j.nbd.2021.105268	RNA-seq of rat brain, liver and pituitary with targeted CSF1R knockout
PRJEB39130	nervous system	olfactory bulb	Dark Agouti	3 week	female and male	untreated	10.1016/j.nbd.2021.105268	RNA-seq of rat brain, liver and pituitary with targeted CSF1R knockout
PRJEB39130	nervous system	striatum	Dark Agouti	3 week	female and male	untreated	10.1016/j.nbd.2021.105268	RNA-seq of rat brain, liver and pituitary with targeted CSF1R knockout
PRJNA124389	nervous system	spinal cord, dorsal root ganglion	Sprague-Dawley	unknown	unknown	chronic pain	20452967	mRNA-seq with Agnostic Splice Site Discovery for CNS Transcriptomics Tested in Chronic Pain
PRJNA181346	cardiovascular system	heart, left ventricle	Sprague-Dawley	adult	unknown	cardiac hypertrophy	23688780	Whole-transcriptome analysis identifies re-expression of fetal splice variants in cardiac hypertrophy
PRJNA181346	cardiovascular system	heart, ventricle	Sprague-Dawley	embryonic day 18	unknown	cardiac hypertrophy	23688780	Whole-transcriptome analysis identifies re-expression of fetal splice variants in cardiac hypertrophy
PRJNA182999	endocrine system, liver	liver, hepatocyte	F344/N	24 weeks at sac	male	control or aflatoxin diet		Aflatoxin B1 effects on rat liver transcriptome
PRJNA183967	endocrine system	pituitary gland	Sprague-Dawley	unknown	unknown	unknown		In vitro rat Pituitary RNA-sequencing project. - BioProject
PRJNA188143	endocrine system, liver	liver	unknown	E14, E16, E18, E20, P1, P7	unknown	unknown	10.1152/physiolgenomics.00128.2012	Rattus norvegicus Transcriptome or Gene expression
PRJNA188518	nervous system	brain, lateral ventricular choroid plexus	Sprague-Dawley	E15, adult	unknown	unknown	23843944, 25972776, 25729345	Genome-wide analysis and comparison of E15 and adult rat lateral ventricular choroid plexus epithelial cells.
PRJNA188784	primordia/early development	embryonic stem cell	Dark Agouti	unknown	unknown	untreated		Transcriptome Profiling of Rattus norvegicus Embryonic Stem Cells by RNA-Sequencing
PRJNA197149	endocrine system	pineal gland	Sprague-Dawley	embryo, P5, 6-8 weeks	unknown	different times of day	24351931	Whole transcriptome profiling of rat pineal glands and retinas collected throughout a 24-hour cycle
PRJNA197149	mixed	mixture of multiple tissues	Sprague-Dawley	6-8 weeks	unknown	different times of day	24351931	Whole transcriptome profiling of rat pineal glands and retinas collected throughout a 24-hour cycle
PRJNA197149	nervous system	retina	Sprague-Dawley	6-8 weeks	unknown	different times of day	24351931	Whole transcriptome profiling of rat pineal glands and retinas collected throughout a 24-hour cycle
PRJNA197305	endocrine system	pineal gland	Sprague-Dawley	E21, P5, P20, P40	unknown	untreated	10.1007/s00429-014-0740-x	Whole transcriptome profiling of the rat pineal gland during development from embryonic day 21 to adult
PRJNA209702	male reproductive system	testis	Sprague-Dawley	9, 20, 90 days	male	untreated	24740603	High-Resolution Profiling of Novel Transcribed Regions During Rat Spermatogenesis
PRJNA215848	endocrine system, liver	liver	Lyon	unknown	male	genotype/variation: Lyon Hypertensive, Lyon normotensive or F2 cross	25573024	Systems biology with high-throughput sequencing revealed genetic mechanisms underlying the Metabolic Syndrome in the Lyon Hypertensive Rat
PRJNA217502	integumentary system	adipose, epididymal	Zucker (ZDF/GmiCrl-fa/fa)	unknown	unknown	ZDF/GmiCrl-fa/fa pairfed or R-a-lipoic acid	24104204	Characterization of genome-wide transcriptional changes in liver and adipose tissues of ZDF (fa/fa) rats fed R-α-lipoic acid by next-generation sequencing
PRJNA235265	cardiovascular system	heart, myocardium	Sprague-Dawley	adult	male	control, myocardial ischemia, MI + electro-acupuncture	24722278	Genome-wide profiling of gene expression under electro-acupuncture treatment on MI heart in rats
PRJNA237324	endocrine system, liver	liver, whole, with biliary fistula	Sprague-Dawley	unknown	male	biliary fistula	24841254	Bile acid flux is necessary for normal liver regeneration
PRJNA238328	cardiovascular system	heart	Fisher 344	2, 6, 21, and 104 weeks	female and male	untreated	25977771	A rat RNA-Seq transcriptomic Bodymap across eleven organs and four developmental stages
PRJNA238328	endocrine system	adrenal glands	Fisher 344	2, 6, 21, and 104 weeks	female and male	untreated	25977771	A rat RNA-Seq transcriptomic Bodymap across eleven organs and four developmental stages
PRJNA238328	endocrine system, liver	liver	Fisher 344	2, 6, 21, and 104 weeks	female and male	untreated	25977771	A rat RNA-Seq transcriptomic Bodymap across eleven organs and four developmental stages
PRJNA238328	female reproductive system	uterus	Fisher 344	2, 6, 21, and 104 weeks	female and male	untreated	25977771	A rat RNA-Seq transcriptomic Bodymap across eleven organs and four developmental stages
PRJNA238328	immune system	spleen	Fisher 344	2, 6, 21, and 104 weeks	female and male	untreated	25977771	A rat RNA-Seq transcriptomic Bodymap across eleven organs and four developmental stages
PRJNA238328	immune system	thymus	Fisher 344	2, 6, 21, and 104 weeks	female and male	untreated	25977771	A rat RNA-Seq transcriptomic Bodymap across eleven organs and four developmental stages
PRJNA238328	nervous system	brain	Fisher 344	2, 6, 21, and 104 weeks	female and male	untreated	25977771	A rat RNA-Seq transcriptomic Bodymap across eleven organs and four developmental stages
PRJNA238328	renal system	kidney	Fisher 344	2, 6, 21, and 104 weeks	female and male	untreated	25977771	A rat RNA-Seq transcriptomic Bodymap across eleven organs and four developmental stages
PRJNA238328	respiratory system	lung	Fisher 344	2, 6, 21, and 104 weeks	female and male	untreated	25977771	A rat RNA-Seq transcriptomic Bodymap across eleven organs and four developmental stages
PRJNA238328	skeletomuscular system	muscle	Fisher 344	2, 6, 21, and 104 weeks	female and male	untreated	25977771	A rat RNA-Seq transcriptomic Bodymap across eleven organs and four developmental stages
PRJNA239561	endocrine system, liver	liver	Sprague-Dawley	6-8 weeks	male	control or liver carcinogen	25977778	SEQC Toxicogenomics Study: RNA-Seq data set
PRJNA242679	nervous system	brain, hypothalamus	Wistar	adult	male	standard or high fructose diet	26356038	Peri-adolescent high-fructose diet effects on hypothalamic transcriptome
PRJNA244440	renal system	kidney, S1 proximal tubule	Sprague-Dawley	adult	male	untreated	25817355	RNA-seq profiling of microdissected rat renal tubule segments
PRJNA244440	renal system	kidney, S2 proximal tubule	Sprague-Dawley	adult	male	untreated	25817355	RNA-seq profiling of microdissected rat renal tubule segments
PRJNA244440	renal system	kidney, S3 proximal tubule	Sprague-Dawley	adult	male	untreated	25817355	RNA-seq profiling of microdissected rat renal tubule segments
PRJNA244440	renal system	kidney, descending thin limb of short-loop nephron	Sprague-Dawley	adult	male	untreated	25817355	RNA-seq profiling of microdissected rat renal tubule segments
PRJNA244440	renal system	kidney, outer medulla, descending thin limb of long-loop nephron	Sprague-Dawley	adult	male	untreated	25817355	RNA-seq profiling of microdissected rat renal tubule segments
PRJNA244440	renal system	kidney, inner medulla, descending thin limb of long-loop nephron	Sprague-Dawley	adult	male	untreated	25817355	RNA-seq profiling of microdissected rat renal tubule segments
PRJNA244440	renal system	kidney, thin ascending limb	Sprague-Dawley	adult	male	untreated	25817355	RNA-seq profiling of microdissected rat renal tubule segments
PRJNA244440	renal system	kidney, medullary thick ascending limb	Sprague-Dawley	adult	male	untreated	25817355	RNA-seq profiling of microdissected rat renal tubule segments
PRJNA244440	renal system	kidney, cortical thick ascending limb	Sprague-Dawley	adult	male	untreated	25817355	RNA-seq profiling of microdissected rat renal tubule segments
PRJNA244440	renal system	kidney, distal convoluted tubule	Sprague-Dawley	adult	male	untreated	25817355	RNA-seq profiling of microdissected rat renal tubule segments
PRJNA244440	renal system	kidney, connecting tubule	Sprague-Dawley	adult	male	untreated	25817355	RNA-seq profiling of microdissected rat renal tubule segments
PRJNA244440	renal system	kidney, cortical collecting duct	Sprague-Dawley	adult	male	untreated	25817355	RNA-seq profiling of microdissected rat renal tubule segments
PRJNA244440	renal system	kidney, outer medullary collecting duct	Sprague-Dawley	adult	male	untreated	25817355	RNA-seq profiling of microdissected rat renal tubule segments
PRJNA244440	renal system	kidney	Sprague-Dawley	adult	male	untreated	25817355	RNA-seq profiling of microdissected rat renal tubule segments
PRJNA244440	renal system	kidney, cortical collecting duct	Sprague-Dawley	adult	male	untreated	25817355	RNA-seq profiling of microdissected rat renal tubule segments
PRJNA244440	renal system	kidney, glomerulus	Sprague-Dawley	adult	male	untreated	25817355	RNA-seq profiling of microdissected rat renal tubule segments
PRJNA246364	skeletomuscular system	cartilage, articular, superficial zone	Sprague-Dawley	10-week-old	unknown	untreated	25152035	mRNA-seq analysis of superficial zone (SFZ) and deeper layers (deep AC) of articular cartilage of adult rats
PRJNA246364	skeletomuscular system	cartilage, articular, deeper layers	Sprague-Dawley	10-week-old	unknown	untreated	25152035	mRNA-seq analysis of superficial zone (SFZ) and deeper layers (deep AC) of articular cartilage of adult rats
PRJNA246761	endocrine system, liver	liver	Zucker spontaneously hypertensive	16 weeks	female and male	obese		Next-generation sequencing facilitates quantitative analysis of hepatic sex-differences in ZSF1 rats
PRJNA248651	skeletomuscular system	muscle, sub-epidermidis	Wistar	adult	female	control, arthritis, arthritis treated	28008941	Short Read Sequencing Data of the Transcriptome of the Rheumatoid Arthritis Rat Model Treated with Acupuncture or Placebo [tissue 1]
PRJNA254183	nervous system	spinal cord, dorsal root ganglion	Sprague-Dawley	adult	male	control, spinal nerve ligated, spinal nerve ligated and treated	26551542	G9a is essential for epigenetic silencing of K+ channel genes in acute-to-chronic pain transition
PRJNA255786	endocrine system	pancreas	Wistar	adult	male	control or Nova1 knockdown	25249621	Nova1 is a master regulator of alternative splicing in pancreatic beta cells
PRJNA257066	nervous system	brain, hippocampus	Sprague-Dawley	unknown	unknown	control or fructose in diet	27322469	Gene expression profile for male SD Rats upon fructose treatment by RNA-Seq
PRJNA257066	nervous system	brain, hypothalamus	Sprague-Dawley	unknown	unknown	control or fructose in diet	27322469	Gene expression profile for male SD Rats upon fructose treatment by RNA-Seq
PRJNA257108	endocrine system	PC-12 cell line (pheochromocytoma)	unknown	unknown	male	unknown	26413508	Epigenomics of neural cells: REST-induced down- and up-regulation of gene expression in a two clone PC12 cell model.
PRJNA257642	endocrine system	INS-1 cell line (insulinoma)	unknown	unknown	unknown	unknown	25704817	Feedback Inhibition of CREB Signaling Promotes Beta Cell Dysfunction in Insulin Resistance.
PRJNA258329	endocrine system, liver	liver	Sprague-Dawley	24 week	male	control, high fat or fish oil supplemented diet	10.1186/s12944-016-0190-y	rat, rattus norvegicus(NAFLD) Transcriptome or Gene expression - BioProject
PRJNA260413	endocrine system	pancreas, islets of Langerhans	Sprague-Dawley	P10, 3 month	male	control or miRNA treatment		Islet-specific microRNA changes driven by nutrient shift trigger postnatal beta-cell maturation - intact islet mRNAs
PRJNA262523	cardiovascular system	heart	Sprague-Dawley	unknown	male	control, myocardial ischemia, MI + electro-acupuncture	25302705	Genome-wide profiling of gene expression under electro-acupuncture pretreatment on myocardial I/R injury in rats
PRJNA263997	cardiovascular system	heart, cardiomyocytes (neonatal)	unknown	neonate	unknown	control or transfected with adeno-associated virus (AAV) containing anti-miR-99/100 and anti-Let-7 shRNAs for knockdown	10.1016/j.stem.2014.10.003	In vivo activation of a conserved microRNA program induces robust mammalian heart regeneration (RNA-Seq)
PRJNA264000	cardiovascular system	whole blood	Sprague-Dawley	adult	male	control	26177368	Transcript expression in circulating whole blood after saline injections
PRJNA265208	integumentary system	white adipose tissue	unknown	2 years	unknown	untreated	10.1186/s12896-015-0155-7	Rattus norvegicus Transcriptome or Gene expression - BioProject
PRJNA266924	nervous system	brain, nucleus accumbens	Rattus norvegicus	adult	male	control or ethanol treated		Genome-wide analysis of nucleus accumbens gene expression after EtOH consumption in brown rat - BioProject
PRJNA267246	endocrine system	pineal gland	Sprague-Dawley	40 days	female and male	control or removal of superiopr cervical ganglia, various time points	26367423	RNA-Seq of the rat pineal transcriptome, with in-vivo and in-vitro samples, under various treatment and surgical conditions
PRJNA267246	mixed	mixture of multiple tissues	Sprague-Dawley	unknown	unknown	control	26367423	RNA-Seq of the rat pineal transcriptome, with in-vivo and in-vitro samples, under various treatment and surgical conditions
PRJNA271028	cardiovascular system	aorta	Sprague-Dawley	adult	unknown	untreated	26156969	Unique gene program of rat mesenteric arteries as revealed by Deep RNA Sequencing
PRJNA271028	cardiovascular system	mesenteric artery	Sprague-Dawley	adult	unknown	untreated	26156969	Unique gene program of rat mesenteric arteries as revealed by Deep RNA Sequencing
PRJNA271851	cardiovascular system	whole blood	Sprague-Dawley	adult	male	control, amphetamine, different temperature environments	26177368	Changes in transcript expression in circulating whole blood resulting from exposure to neurotoxic doses of D-amphetamine or Heat Stroke/Hyperthermia
PRJNA271944	nervous system	brain, hippocampus	Sprague-Dawley	unknown	male	control, fructose, DHA treatment	27322469	Gene expression profile for male SD Rats upon fructose and DHA treatment by RNA-Seq
PRJNA272622	nervous system	brain, hippocampus	Sprague-Dawley	adult	male	control, TBI by fluid percussion injury (FPI)	28174132	Gene expression profile for male SD Rats with and without traumatic brain injury (TBI) by RNA-Seq
PRJNA272721	cardiovascular system	mesenteric artery	spontaneously hypertensive rats	adult	male	control or ACE inhibitor treated	26016560	Effect of Egg Protein Ovotransferrin-derived Peptide, IRW on Gene Expression of Vascular Tissues in Spontaneously Hypertensive Rats
PRJNA274942	immune system	macrophage, bone marrow derived	Wistar Kyoto	unknown	unknown	wild type or Cyp2j4 KO	25840911	Macrophage epoxygenase determines a pro-fibrotic transcriptomesignature
PRJNA276102	nervous system	brain, preoptic area	Sprague-Dawley	P2	female and male	control or zebularine	25821913	DNMT inhibition in the Neonatal Preoptic Area
PRJNA277349	endocrine system, liver	liver, primary hepatocytes, cultured	Sprague-Dawley	5-7 weeks	male	AdHBV- or AdGFP-infected	26891448	Hepatitis B virus-mediated alterations to the primary hepatocyte transcriptome [24 and 48 h]
PRJNA280937	skeletomuscular system	femoral mid-diaphysis	Sprague-Dawley	36 days	male	control or exercise	26471755	Different exercise modalities have distinct effects on the transcriptome profile in the male rat femoral diaphysis
PRJNA282032	immune system	white blood cells	Sprague-Dawley	adult	male	control or traumatic brain injury	28174132	Gene expression profile for male SD Rats with and without traumatic brain injury (TBI) by RNA-Seq (CA1 and WBC)
PRJNA282032	nervous system	brain, hippocampus	Sprague-Dawley	adult	male	control or traumatic brain injury	28174132	Gene expression profile for male SD Rats with and without traumatic brain injury (TBI) by RNA-Seq (CA1 and WBC)
PRJNA282086	endocrine system, liver	liver, primary hepatocytes, cultured	Sprague-Dawley	5-7 weeks	male	control, AdHBV- or AdGFP-infected	26891448	Hepatitis B virus-mediated alterations to the primary hepatocyte transcriptome [Full Set]
PRJNA283039	female reproductive system	uterus	Brown Norway (BN) and Holtzman Sprague Dawley (HSD)	10 weeks	female	control or progesterone (P4)	26204463	Progesterone responsive uterine transcriptome in rat
PRJNA285820	renal system	kidney, inner medulla	Sprague-Dawley	adult	male	control or STZ diabetes	26483702	RNA-Seq analysis of glycosylation related gene expression in STZ-induced diabetic rat kidney inner medulla
PRJNA286729	nervous system	brain, medial prefrontal cortex	Sprague-Dawley	8 weeks	female and male	untreated	26628058	The influence of the estrous cycle on sex differences in the rat adult medial prefrontal cortex transcriptome [RNA-Seq]
PRJNA286770	renal system	kidney, cortical collecting duct	Sprague-Dawley	adult	male	unknown		RNA-seq profiling of cortical collecting ducts in rats undergoing vasopressin escape
PRJNA287461	renal system	kidney, glomerulus	Sprague-Dawley	adult	male	control or nephrectomy		RNA-seq profiling of glomeruli, S1 proximal tubule, and the whole kidney of uninephrecomized rats
PRJNA287461	renal system	kidney, S1 proximal tubule	Sprague-Dawley	adult	male	control or nephrectomy		RNA-seq profiling of glomeruli, S1 proximal tubule, and the whole kidney of uninephrecomized rats
PRJNA287461	renal system	kidney	Sprague-Dawley	adult	male	control or nephrectomy		RNA-seq profiling of glomeruli, S1 proximal tubule, and the whole kidney of uninephrecomized rats
PRJNA287636	endocrine system, liver	liver	Wistar	adult	male	control, aflatoxin treated	27545718	Transcriptome analysis of aflatoxin B1 (AFB1) induced hepatocellular carcinoma (HCC) and AFB1 resistant liver sample from rats
PRJNA287714	skeletomuscular system	rib catrilage	Sprague-Dawley	P0	unknown	untreated	26150426	The transcription factors SOX9 and SOX5/SOX6 cooperate genome-wide through super-enhancers to drive chondrogenesis (RNA-Seq)
PRJNA287714	skeletomuscular system	RCS cell line (chondrosarcoma)	unknown	unknown	unknown	unknown	26150426	The transcription factors SOX9 and SOX5/SOX6 cooperate genome-wide through super-enhancers to drive chondrogenesis (RNA-Seq)
PRJNA293265	nervous system	brain, nucleus accumbens	Wistar	adult	male	control or ethanol treated	28715440	Genome-wide analysis of nucleus accumbens gene expression after ethanol consumption in rat
PRJNA295071	cardiovascular system	heart	Sprague Dawley	neonatal or adult	male	control or RBFox treated		Rattus norvegicus Transcriptome or Gene expression - BioProject
PRJNA295072	nervous system	brain, superficial superior colliculus	Sprague-Dawley	P20	unknown	control or delayed eye opening		Effects of eye opening on gene expression in the superficial layers of the rat superior colliculus
PRJNA299102	endocrine system	adrenal glands	WAG or ISIAH	3 months	male	normotensive or hypertensive	10.1186/s12863-015-0307-8	Transcriptional profiling in ISIAH rats (inherited stress-induced arterial hypertension) and normotensive Wistar Albino Glaxo rats - BioProject
PRJNA299102	nervous system	brain, hypothalamus	ISIAH	3 months	male	hypertensive	10.1186/s12863-015-0307-8	Transcriptional profiling in ISIAH rats (inherited stress-induced arterial hypertension) and normotensive Wistar Albino Glaxo rats - BioProject
PRJNA299102	renal system	kidney, medulla	WAG	3 months	male	normotensive	10.1186/s12863-015-0307-8	Transcriptional profiling in ISIAH rats (inherited stress-induced arterial hypertension) and normotensive Wistar Albino Glaxo rats - BioProject
PRJNA301356	nervous system	brain, hippocampus	Long Evans	14 wk	male	control or chlorpyrifos pesticide treated		Toxicogenomic Characterization of Molecular Mechanisms Contributing to Chlorpyrifos Neurotoxicity in Adult Male Rats [RNA-seq]
PRJNA301403	female reproductive system	Rcho-1 cell line (choriocarcinoma)	Lewis (LEW/SsNHsd)	4 weeks	female	control or Cited2 shRNA treated	10.1530/REP-15-0555	Effect of Cited2 knockdown on global transcript expression in Rcho-1 cell differentiation
PRJNA308945	cardiovascular system	heart, cardiomyocytes	Fisher	8-12 week	male	control or transfected with cel-miR-67 or hsa-miR-1825	28670398	Rattus norvegicus strain:Fisher Transcriptome or Gene expression - BioProject
PRJNA309821	cardiovascular system	heart, cardiac progenitor cell	Fischer	20-25 months	female	laminin or fibronectin	29066438	Matrix-dependent cardiac progenitor cell fate is instructed by the early regulation of YAP and Plk2
PRJNA310841	endocrine system, liver	liver	unknown	3.3 month old	unknown	wild type or R521C knock-in	28335007	Bi-directional regulation between circadian rhythm and neurodegeneration-associated FUS
PRJNA310841	nervous system	brain, cortex	unknown	3.3 month old	unknown	wild type or R521C knock-in	28335007	Bi-directional regulation between circadian rhythm and neurodegeneration-associated FUS
PRJNA310841	nervous system	spinal cord	unknown	3.3 month old	unknown	wild type or R521C knock-in	28335007	Bi-directional regulation between circadian rhythm and neurodegeneration-associated FUS
PRJNA312344	respiratory system	lung, upper right lobe	Sprague-Dawley	unknown	unknown	mechanical ventilation with constant or variable tidal volumes		Mechanisms of variable ventilation in experimental lung injury
PRJNA312916	nervous system	brain	Sprague-Dawley	adult	male	control or middle cerebral artery occlusion	29516010	Transcriptome analyses of cerebral ischemia reveal functional lncRNAs in ischemia stroke
PRJNA313202	nervous system	spinal cord, dorsal root ganglion	Sprague-Dawley	adult	male	untreated		DRG vs Sciatic Nerve transcriptomics - BioProject
PRJNA313202	nervous system	spinal cord, sciatic nerve	Sprague-Dawley	adult	male	untreated		DRG vs Sciatic Nerve transcriptomics - BioProject
PRJNA313202	nervous system	brain, trigeminal ganglion	Sprague-Dawley	adult	male	untreated		DRG vs Sciatic Nerve transcriptomics - BioProject
PRJNA313211	cardiovascular system	H9C2 cell line (cardiomyocytes)	unknown	unknown	unknown	control and Bmpr2 KO vectors		Effect of tail domain and kinase domain mutations in BMPR2 on gene expression in rat Hc92 cells studied by RNA-Seq
PRJNA313263	skeletomuscular system	muscle, triceps	Wistar	adult	male	untreated	27019136	Comparison of age-related changes in gene expression of 2 rat skeletal muscles (8 months, 18 months and 24 months)
PRJNA313263	skeletomuscular system	muscle, gastrocnemius	Wistar	unknown	male	untreated	27019136	Comparison of age-related changes in gene expression of 2 rat skeletal muscles (8 months, 18 months and 24 months)
PRJNA313296	integumentary system	primary foetal fibroblasts	unknown	fetal	unknown	unknown		Direct conversion of rodent fibroblasts into myelinating induced Schwann cells
PRJNA313296	nervous system	fibroblast-derived Schwann cells	unknown	unknown	unknown	unknown		Direct conversion of rodent fibroblasts into myelinating induced Schwann cells
PRJNA313296	nervous system	primary Schwann cells	unknown	unknown	unknown	unknown		Direct conversion of rodent fibroblasts into myelinating induced Schwann cells
PRJNA315518	nervous system	brain, trigeminal ganglion	Sprague-Dawley	10 weeks	male	control	10.1371/journal.pone.0155039	Rattus norvegicus strain:Sprague-Dawley Transcriptome or Gene expression - BioProject
PRJNA315723	nervous system	brain	Wistar	3 months	male	untreated		Rattus norvegicus strain:wistar Transcriptome or Gene expression - BioProject
PRJNA317043	nervous system	brain	Wistar	3 months	male	REMSD treated		Rattus norvegicus strain:Wistar Transcriptome or Gene expression - BioProject
PRJNA318236	nervous system	brain, ipsilateral thalamus	Sprague-Dawley	adult	male	sham or TBI	27530814	Analysis of Post-TBI Gene Expression Signature Reveals Tubulins, NFE2L2, NFkB, CD44, and S100A4 as Treatment Targets for Traumatic Brain Injury
PRJNA318311	nervous system	spinal cord	Sprague-Dawley	adult	female	sham or spinal cord injury	10.1186/s12864-017-3532-x	Transcriptome of Sprague-Dawley rats - BioProject
PRJNA319800	primordia/early development	germ cell	Sprague-Dawley	unknown	male	control or high fat diet	27550193	Effect of high fat diet on the rat germ cell transcriptome
PRJNA320555	digestive system	small intestine	Sprague-Dawley	P21	unknown	wild type and cyctic fibrosis model		RNA-Seq analysis of the cystic fibrosis rat small intestine
PRJNA321531	nervous system	brain, hippocampus	Sprague-Dawley	E18	unknown	control or miRNA-129-5p inhibition	28487411	A microRNA-129-5p/Rbfox crosstalk coordinates homeostatic downscaling of excitatory synapses.
PRJNA322337	nervous system	S16 Schwann cell, myelinating	unknown	unknown	unknown	wild type or r-Sox-4 mutant	29716548	RNA-Seq experiments performed on rat Schwann (S16) cells
PRJNA322601	endocrine system	pancreas, islets of Langerhans	GK/Jcl diabetic and Wistar	4 and 24 weeks	male	N-acetyl_L-cysteine or control	28559245	Temporal Transcriptomic and Proteomic Landscapes of Deteriorating Pancreatic Islets in Type 2 Diabetic Rats
PRJNA324285	nervous system	spinal cord, dorsal root ganglion	Lister hooded	adult	female	control, bilateral pyrimidotomy, neurotrophin3 treated	10.7554/eLife.18146, 30364576	Changes in mRNA in the dorsal root ganglion after CNS injury and intramuscular neurotrophin-3 treatment
PRJNA324677	cardiovascular system	heart	Sprague-Dawley	2-day neonatal	unknown	control, PE treatment, siNeg or siChaer transfections	27618650	LncRNA Chaer contributes to the transcriptome reprogramming during phenylephrine-induced hypertrophy in neonatal rat ventricular myocytes
PRJNA325290	female reproductive system	ovary	Sprague-Dawley	unknown	unknown	control or high-fat, high-sugar diet		High-Fat High-Sugar Diet Induces Polycystic Ovary Syndrome in a Rodent Model
PRJNA325596	nervous system	brain, hypothalamus	Sprague-Dawley	6 week	male	control or Mecp2 deficient	27365498	Loss of MeCP2 in the rat models regression, impaired sociability and transcriptional deficits of Rett syndrome
PRJNA325629	nervous system	brain, ventral dentate gyrus	Sprague-Dawley	unknown	male	control or LAC treated	27354525	Epigenetics and energetics in ventral hippocampus mediate rapid antidepressant action: implications for treatment-resistance
PRJNA328468	nervous system	brain	Sprague-Dawley	8 weeks	male	adrenalectomised plus/minus corticosterone treatment	27457949	Adrenalectomy plus corticosterone treatment, rat hippocampal RNA-seq
PRJNA335363	nervous system	brain, hippocampus (embryonic)	Sprague-Dawley	E18	unknown	control	28241067	Cyclin Y-mediated changes in RNA-sequencing based transcriptome profiling in hippocampal neurons
PRJNA338429	male reproductive system	testis	Wistar	postnatal day 120	unknown	control or BDE-47 treatment		Perinatal Exposure to 2,2’,4’4’ –Tetrabromodiphenyl Ether Impairs Male Reproductive Health in Adult Rats
PRJNA339395	nervous system	brain, entorhinal cortex	Long Evans	P02, P09, P23, P45	unknown	untreated		Molecular substrates for differences between layers and regions of the entorhinal cortex during postnatal development in rats
PRJNA341670	nervous system	brain	Sprague-Dawley	6 weeks	male	control, chronic restraint stress, treatments	29098013	Genome-wide Transcriptome Analysis of Hippocampus, Frontal cortex and Pituitary gland in Rats Elucidated the Pathogenisis of Depressive Disorder Induced by Chronic Restraint
PRJNA341706	nervous system	brain, frontal cortex (foetal)	Sprague-Dawley	E20	unknown	control, maternal hypoxia, MitoQ treated	28831049	Treating the placenta to prevent adverse effects of gestational hypoxia on fetal brain development [RNAseq]
PRJNA342179	nervous system	spinal cord, nucleus pulposus cells	Wistar	adult	male	control, TonEBP knockdown	27875309, 28940640	TonEBP/NFAT5 regulates inflammatory gene expression in nucleus pulposus cells
PRJNA343022	nervous system	brain, amygdala	Sprague-Dawley	adult	male	high or low responsive strain	27865919	mRNA profiles from dorsal raphe and amygdala of high-responder and low-responder rats
PRJNA343022	nervous system	brain, brainstem, dorsal raphe	Sprague-Dawley	adult	male	high or low responsive strain	27865919	mRNA profiles from dorsal raphe and amygdala of high-responder and low-responder rats
PRJNA343038	immune system	macrophage, microglia	Wistar	adult	male	sham operated or MCAO	30485549	Infiltrating monocyte-derived macrophages polarizes in to anti-inflammatory and neuro-protective phenotype in a rat model of cerebral ischemia
PRJNA347341	renal system	kidney, metanephric mesenchyme	unknown	E13.5	unknown	control or Tfcp2l1 overexpression	28577314	RNA-Seq Gene Expression Analysis in Rat Metanephric Mesenchyme overexpressing Transcription Factor Tfcp2l1
PRJNA347861	nervous system	spinal cord, dorsal root ganglion	unknown	unknown	male	wild type or Mecp2 KO	10.1073/pnas.1618210114	Neuronal cytoskeletal gene dysregulation drives mechanical hypersensitivity in Rett Syndrome
PRJNA348431	nervous system	brain, nucleus accumbens	Sprague-Dawley	P72	male	control, environmental enrichment/isolation, cocaine self-administration	27899881, 29642012	Transcriptomics of environmental enrichment and cocaine using quantitative next generation sequencing
PRJNA349055	cardiovascular system	heart, apex	Lewis	unknown	unknown	kidney transplant		Transcriptomes of rat hearts after kidney transplantation in chronic kidney disease model
PRJNA352569	nervous system	brain, hippocampus	Sprague-Dawley	3 month	male	control or DHA supplemented diet		Genome-wide transcriptomic and epigenomic study of DHA in rat hypothalamus and hippocampus
PRJNA355082	nervous system	brain, neuron	Sprague-Dawley	E18	pooled male and female	control or heat stressed	10.1007/s12264-017-0156-8	To investigate the transcriptome changes of neuron and astrocyte post heat stress.
PRJNA355653	nervous system	spinal cord, superior cervical ganglion	Sprague-Dawley	E21	unknown	HSV-1 infected, reactivated	28147283	Immune Escape via A Transient Gene Expression Program Enables Productive Replication of A Latent Pathogen
PRJNA358621	nervous system	brain, cortical neurons	Sprague-Dawley	E18	unknown	varying days in cluture	28829741	Gene expression profiling of cultured embryonic rat cortical neurons
PRJNA358624	nervous system	brain, hypothalamus	Wistar	adult	male	control, stress, ulcerative colitis	10.1038/s41598-018-19564-y	Thyroid Dysfunction, Neurological Disorder and Immunosuppression as the Consequences of Long-term Combined Stress
PRJNA360420	nervous system	spinal cord	Sprague-Dawley	12-14 weeks	female	sham, subchronic, chronic SCI	28106101	RNA-Seq analysis of coding and long non-coding RNAs in the sub-chronic and chronic stages of spinal cord injury
PRJNA363072	endocrine system, liver	liver	unknown	unknown	unknown	forced activity or sleep restriction		Hepatic gene expression analysis from rats with chronic sleep restriction
PRJNA368747	nervous system	brain, hypothalamus, medial basal	Sprague-Dawley	7, 14, 21, 28, 31 days	female	untreated	10.1038/s41467-017-02512-1	Genome wide identification of gene sets involved in the regulation of hypothalamic pubertal development
PRJNA369798	digestive system	intestinal epithelial cell	unknown	unknown	unknown	control, sporozoites, tachyzoites	28362800	An in vitro model of intestinal infection reveals a developmentally regulated transcriptome of Toxoplasma sporozoites and a NF-κB-like signature in infected host cells
PRJNA373851	auditory system	mucosa, middle ear	Sprague-Dawley	adult	unknown	control, MRSA, Pseudomonas aeruginosa	10.3389/fcimb.2017.00125	The differential gene expressions of rat mucosa colonized with single or multi-species of MRSA or PA were studied using RNA-sequencing of total transcriptome.
PRJNA376527	cardiovascular system	heart, cardiomyocytes (neonatal)	Wistar	neonatal	unknown	control or TAZ-K treated		The effect of TAZ-K in neonatal rat cardiomyocytes
PRJNA376550	cardiovascular system	heart, ventricular myocytes	Sprague-Dawley	3-4 months	female and male	untreated		Biological sex influences gene expressions in cardiac myocytes
PRJNA377093	cardiovascular system	heart, cardiac stem cell	Wistar	1-2 days	unknown	unknown	10.1038/cdd.2017.130	Adult Cardiac Stem Cells are Multipotent and Robustly Myogenic: c-kit Expression is Necessary but not Sufficient for their Identification
PRJNA377093	cardiovascular system	heart, cardiomyocytes	Wistar	1-2 day, adult	unknown	unknown	10.1038/cdd.2017.130	Adult Cardiac Stem Cells are Multipotent and Robustly Myogenic: c-kit Expression is Necessary but not Sufficient for their Identification
PRJNA377093	cardiovascular system	heart, cardiomyocytes (induced)	Wistar	1-2 days	unknown	unknown	10.1038/cdd.2017.130	Adult Cardiac Stem Cells are Multipotent and Robustly Myogenic: c-kit Expression is Necessary but not Sufficient for their Identification
PRJNA377325	cardiovascular system	heart, cardiomyocytes (neonatal)	unknown	neonatal	unknown	overexpressing beta galactosidase or BEX1	29192139	BEX1 is an RNA-dependent mediator of cardiomyopathy [RNA-Seq]
PRJNA378639	endocrine system	RUCA-I cell line (endometrial adenocarcinoma)	Lewis	unknown	unknown	wild type or miRNA-203 KO		Quantitative Analysis of Wild Type and miR-203 KO transcriptomes in the rat endometrial adenocarcinoma cell line RUCA-I
PRJNA378767	nervous system	brain, hippocampus, dorsal	Sprague-Dawley	P14, P45	unknown	untreated	10.3389/fnmol.2017.00331	Transcriptome-based analysis of developing dorsal and ventral hippocampus
PRJNA378767	nervous system	brain, hippocampus, ventral	Sprague-Dawley	P14, P28, P45	unknown	untreated	10.3389/fnmol.2017.00331	Transcriptome-based analysis of developing dorsal and ventral hippocampus
PRJNA379599	nervous system	brain, trigeminal ganglion	Wistar	10 weeks	male	untreated	28359950	Whole transcriptome expression of trigeminal ganglia compared to dorsal root ganglia in Rattus norvegicus
PRJNA379599	nervous system	spinal cord, dorsal root ganglion	Wistar	10 weeks	male	untreated	28359950	Whole transcriptome expression of trigeminal ganglia compared to dorsal root ganglia in Rattus norvegicus
PRJNA381556	immune system	femoral bone marrow	Sprague-Dawley	120-123 days	male	control or high fat diet with different levels of exercise	28736532	A memory of early life physical activity is retained in bone marrow of adult rats but does not prevent reversal to obese phenotype
PRJNA382124	nervous system	spinal cord, nucleus pulposus cells	Wistar	adult	male	control or cytokine treatment	28842479	TonEBP/NFAT5 controls inflammatory transcriptional response to TNF-a in nucleus pulposus cells
PRJNA382483	nervous system	brain, hypothalamus	Sprague-Dawley	pre-puberty	female	untreated	10.1186/s12863-018-0608-9	Transcriptome analysis of hypothalamuses from prepubertal and pubertal rats
PRJNA383538	primordia/early development	embryonic stem cell (Passage 4 or 14)	Dark Agouti	embryo	unknown	untreated	29078333	Rat embryonic stem cells produce fertile offspring through tetraploid complementation [RNA-Seq]
PRJNA385371	cardiovascular system	heart	Sprague-Dawley	10 weeks of age at surgery	male	nephrectomy with miRNA-21-5p suppression	28760335	Molecular Mediators of Cardiac Pathology in Cardiorenal Syndrome Type 4 [anti-miR-21]
PRJNA385373	cardiovascular system	heart, left ventricle	Sprague-Dawley	12 -17 week	male	sham or nephrectomy	10.1016/j.kint.2017.05.014	Molecular Mediators of Cardiac Pathology in Cardiorenal Syndrome Type 4 [mRNA]
PRJNA385542	cardiovascular system	heart neonatal rat ventricular myocytes	Sprague-Dawley	P2	unknown	control or SR9009 treatment	28878135	REV-ERBα Ameliorates Heart Failure Through Transcription Repression
PRJNA386180	nervous system	brain, amygdala	Sprague-Dawley	P10, P21	male	control or valproic acid treated	28775827	Amygdala transcriptome in rats prenatally exposed to valproic acid
PRJNA386218	endocrine system, liver	liver	Wistar	6, 24 month	male	untreated	28916632	RNA-seq of Wistar-rat liver from young and old animals
PRJNA387565	nervous system	brain	Wistar	adult	unknown	sham or 90 min of transient MCAO		Perivascular macrophages proliferate in the CNS, but also contributed by bone-marrow precursors in response to cerebral ischemia
PRJNA387919	nervous system	brain, hypothalamus	Sprague-Dawley	P9	male	control or augmented maternal care	10.1080/15592294.2018.1451720	Integrative epigenomic analyses of early-life hypothalamic response to augmented maternal care
PRJNA390760	nervous system	spinal cord, dorsal root ganglion	Sprague-Dawley	adult	female and male	control or chronic construction injury of sciatic nerve	10.1186/s12864-019-5512-9	Sex differences in gene regulation in the dorsal root ganglion after nerve injury
PRJNA390980	digestive system	peritoneal cell	Lewis or BN	4 weeks	unknown	control or infected with T. gondii	10.1128/IAI.00289-17 10.1128/IAI.00582-17	RNA sequencing analysis of the Lewis versus Brown Norway rat, with or without Toxoplasma gondii infection
PRJNA391435	cardiovascular system	brain, cortex, vascular smooth muscle cells and pericytes	Sprague-Dawley	4-5 week	male	untreated	10.1038/s41598-018-30739-5	Isolation and differential transcriptome of vascular smooth muscle cells and mid-capillary pericytes from the rat brain
PRJNA391865	endocrine system	adrenal glands	Sprague-Dawley	P50-51	male	control or chronic stress	30139969	Gene-Expression Based Measure of Chronic Stress Exposure
PRJNA392328	renal system	kidney	Sprague-Dawley	P56	unknown	sham or unilateral renal obstruction	28912732	Transcriptome sequencing identified RNAs associated with renal fibrosis in UUO rat model (kidney)
PRJNA395547	nervous system	brain, hippocampus	Fisher 344	5-6 or 17-22 month	male	untreated	10.3389/fnagi.2017.00383	Next-Generation sequencing of the hippocampus transcriptome in aged and cognitive impaired rats
PRJNA396179	endocrine system	INS-1 cell line (insulinoma)	unknown	unknown	unknown	control, GLP-1, BMS-21 treated		GLP-1 induced transcriptomic profile in INS-1 cells
PRJNA398012	renal system	kidney, glomerulus	SHR and MWF	4 week	male	untreated	10.7554/eLife.42068.001	Integrative analysis of the genomic architecture of a complex kidney damage QTL in inbred hypertensive rats implies Tmem63c for translational research
PRJNA398099	cardiovascular system	heart, ventricular myocytes	unknown	neonatal	unknown	serum free medium or serum free medium with phenylephrine		Enhancer analysis of rat cardiac myocytes and fibroblasts reveals a collaborative control by transcription factor familie
PRJNA398099	cardiovascular system	heart, cardiac fibroblast	unknown	unknown	unknown	serum free medium or serum free medium with phenylephrine		Enhancer analysis of rat cardiac myocytes and fibroblasts reveals a collaborative control by transcription factor familie
PRJNA398202	cardiovascular system	heart, ventricular myocytes	unknown	neonatal	unknown	control or JIP1 knockout	10.1016/j.yjmcc.2017.09.002	JIP1 knockout in PE and TSA treated NRVMS
PRJNA399105	integumentary system	skin, hind paw	Sprague-Dawley	adult	male	sham or deep partial-thickness burn	10.1242/dmm.042713	Leptin and fractalkine: Novel subcutaneous cytokines in burn injury.
PRJNA399512	endocrine system	PC-12 cell line (pheochromocytoma)	unknown	unknown	male	NGF differentiated or WIN treated	29539420	Cannabinoid Modulation of Eukaryotic Initiation Factors (eIF2α and eIF2B1) and Behavioral Cross-Sensitization to Cocaine in Adolescent Rats
PRJNA399753	reproductive system	urogenital sinus	Wistar	P0	female	untreated	10.1038/s41598-017-16685-8	Identification of genes expressed in a mesenchymal subset regulating prostate organogenesis using tissue and single cell transcriptomics
PRJNA399880	renal system	kidney, glomerulus	Sprague-Dawley	adult	unknown	wild type, AT1R transgenic, treated with AC1903	29217578	Progressive kidney disease is suppressed by a small molecule inhibitor of TRPC5
PRJNA400079	integumentary system	skin	Wistar	6, 24 months	male	untreated	28916632	RNA-seq of Wistar-rat skin from young and old animals
PRJNA400389	renal system	kidney	F344	20 months	male	casein control or soy diet		The renoprotective effects of soy protein in the aging kidney.
PRJNA401909	skeletomuscular system	muscle, supraspinatus	Sprague-Dawley	adult	male	control or bilateral full-thickness supraspinatus tear and suprascapular neurectomy	10.1096/fj.201802457RR	Rat Rotator Cuff Tear RNASeq
PRJNA407927	skeletomuscular system	aortic smooth muscle cell	Sprague-Dawley	unknown	unknown	control or PDFR-BB, PJ34 treated		PARP1 regulates VSMC phenotypic switch and neointima via Myocardin
PRJNA407958	endocrine system	pancreas, islets of Langerhans	Sprague-Dawley	2, 10 week	unknown	control or IUGR	10.1210/en.2017-00888	Rat IUGR islet transcriptome sequencing at 2 time points
PRJNA412076	nervous system	spinal cord, dorsal	Sprague-Dawley	adult	male	control, surgical incision to paw, lidocaine, resiniferatoxin	29271803	Transcriptomic analyses of dorsal spinal cord after surgical incision.
PRJNA412366	nervous system	Schwann cell	Wistar	adult	unknown	control or neuregulin1β1 treated		Soluble Neuregulin1 is a negative regulator of myelination
PRJNA414716	endocrine system	PC-12 cell line (pheochromocytoma)	unknown	unknown	male	staurosporine treated		Rattus norvegicus Transcriptome or Gene expression
PRJNA416509	cardiovascular system	heart, left ventricle	F-344 Brown/Norway Rat	9, 24 month	female and male	control or relaxin treated		Relaxin reverses inflammatory and immune signals in aged hearts
PRJNA417512	endocrine system	INS-1 cell line (insulinoma)	unknown	unknown	unknown	overexpressing menin S487A or S487D variants		GLP-1 signaling suppresses menin's transcriptional block by phosphorylation in beta cells
PRJNA417670	renal system	kidney	Sprague-Dawley	unknown	male	control or hyperammonemic diet		Cellular and molecular basis of increased renal ammonia excretion in hyperammonemic conditions
PRJNA418791	nervous system	Schwann cell	Sprague-Dawley	P1-3	unknown	wild type or expressing MBP-mCherry	10.1111/febs.14623	Algesic MBP peptide induce pain-specific signaling in rodent Schwann Cells
PRJNA419484	nervous system	brain, striatum	Sprague-Dawley	2 month	unknown	wile type or huntington transgenic, with environmental differences	10.1038/s41598-018-24243-z	Environment-dependent striatal gene expression in the BACHD rat model for Huntington disease
PRJNA419761	nervous system	brain, hypothalamus	Sprague-Dawley	P10	females and males	maternal normal or high fat diet	10.1371/journal.pone.0189492	Hypothalamic transcriptome of Spraque Dawley rat at postnatal day 10 exposed to maternal high fat diet or control diet
PRJNA427087	primordia/early development	embryonic stem cell	Sprague-Dawley	embryo	unknown	untreated		To investigate the pluripotency of stem cell in rat
PRJNA427397	nervous system	retinal ganglion cell	Sprague-Dawley	P1-2	female and male	control or Chrdl1 treated	10.1016/j.neuron.2018.09.043	Transcriptome analysis of Chrdl1-treated RGCs
PRJNA428250	nervous system	spinal cord, dorsal root ganglion	Sprague-Dawley	embryo	pooled male and female	resiniferatoxin treated	10.1172/JCI94331	Embryonic Rat TRPV1+ and IB4+ DRG FACS-sorted neurons
PRJNA428745	endocrine system, liver	liver, hepatocyte	Sprague-Dawley	unknown	male	control or GalNAc-siRNAs transfected	10.1038/s41467-018-02989-4	Selection of well-tolerated GalNAc-conjugated siRNAs by screening for RNAi-mediated off-target effects in rodent toxicity studies
PRJNA429254	nervous system	brain, forebrain	Wistar	fetal	male	control or FM550 treated	10.1530/EC-17-0373	Molecular Effects of Developmental FM 550 Exposure in Wistar Rat Fetal Forebrain
PRJNA429275	endocrine system, liver	liver	unknown	6, 24 month	male	control or trreated with RAD001, mTORC1 inhibitor	10.1093/gerona/glx249	Short-term low-dose mTORC1 inhibition in aged rats counter-regulates age-related gene changes and blocks age-related kidney pathology
PRJNA429275	renal system	kidney	unknown	6, 24 month	male	control or trreated with RAD001, mTORC1 inhibitor	10.1093/gerona/glx250	Short-term low-dose mTORC1 inhibition in aged rats counter-regulates age-related gene changes and blocks age-related kidney pathology
PRJNA429275	skeletomuscular system	muscle, gastrocnemius	unknown	6, 24 month	male	control or trreated with RAD001, mTORC1 inhibitor	10.1093/gerona/glx251	Short-term low-dose mTORC1 inhibition in aged rats counter-regulates age-related gene changes and blocks age-related kidney pathology
PRJNA429471	respiratory system	lung	Sprague-Dawley	adult	male	control or SV40 nucleocapsidtreatment with sepsis	10.18632/oncotarget.27448	Analysis of pathways elicited by empty SV40 capsids (VLPs) in septic rats 6 hours post 2CLP operation
PRJNA429793	skeletomuscular system	muscle, iliopsoas	Wistar	9 weeks	male	control or varying degrees of hypothermia	10.1007/s00414-018-1888-3	Identification of novel diagnostic markers for fatal hypothermia by body temperature-dependent gene expression analysis in rats
PRJNA430889	cardiovascular system	heart, cardiomyocytes (neonatal)	Sprague-Dawley	neonatal	unknown	control or high glucose		RNA-seq of a high glucose induced oxidative stress and apoptosis model on primary rat cardiomyocytes
PRJNA430895	nervous system	brain, hippocampus	Sprague-Dawley	6-7 weeks	unknown	control, chronic stress, antidepressants		RNA sequencing analysis of gene expression in rat hippocampus exposed to chronic stress and albiforin treatment
PRJNA431282	nervous system	brain	Sprague-Dawley	6 weeks	male	control or early postnatal overnutrition		Rattus norvegicus strain:Sprague Dawley Transcriptome or Gene expression
PRJNA431835	endocrine system, liver	liver	Sprague-Dawley	15 weeks	male	control or high fat diet, treated with ellagitannin geraniin		Transcriptome analysis of diet-induced metabolic syndrome rats treated with ellagitannin geraniin
PRJNA433115	nervous system	spinal cord, stellate ganglion, right	Wistar and spontaneously hypertensive rats	16 weeks	male	untreated	10.1038/s41598-018-26651-7 10.1161/HYPERTENSIONAHA.118.10844	Differential gene expression in the stellate ganglia of 16 week wistar and spontaneously hypertensive rat sample
PRJNA433392	endocrine system, liver	liver	Sprague-Dawley	57 days	female	control or TCDD treated	10.1016/j.taap.2020.115034	2,3,7,8-Tetrachlorodibenzo-p-dioxin (TCDD) Alters Hepatic Polyunsaturated Fatty Acid Metabolism and Eicosanoid Biosynthesis in Female Sprague-Dawley Rats
PRJNA434587	nervous system	spinal cord, nucleus pulposus cells	Wistar	unknown	unknown	normoxia or hypoxia	10.1016/j.matbio.2018.08.003	RNA sequencing reveals RNA binding protein HuR/ELAVL1 regulates extracellular matrix gene expression in nucleus pulposus cells of the intervertebral disc
PRJNA436338	nervous system	brain, orbitofrontal cortex	Sprague-Dawley	adult	male	control or methamphetamine withdrawal	10.1038/s41386-018-0158-x	Genome-wide transcriptional profiling of central amygdala and orbitofrontal cortex during incubation of methamphetamine craving
PRJNA436338	nervous system	brain, amygdala	Sprague-Dawley	adult	male	control or methamphetamine withdrawal	10.1038/s41386-018-0158-x	Genome-wide transcriptional profiling of central amygdala and orbitofrontal cortex during incubation of methamphetamine craving
PRJNA436547	auditory system	cochlea, outer hair cells	Sprague-Dawley	P9	unknown	untreated		Characterization of Transcriptomes of Apical OHCs and Basal OHCs in Cochlea
PRJNA438118	nervous system	spinal cord, dorsal horn	Wistar Han	10 weeks	male	untreated	10.1016/j.brainres.2018.04.037	Transcriptomic profiling of trigeminal nucleus caudalis (TNC) and spinal cord dorsal horn (SC)
PRJNA445605	cardiovascular system	H9C2 cell line (cardiomyocytes)	unknown	unknown	unknown	control or transduced with PPARA wild type or mutants		Gene expresssion profiles in PPARalpha-Serine280 phosphorylation mutants
PRJNA445890	nervous system	brain, nucleus accumbens	iP, ICS-B	unknown	female	untreated	10.3389/fgene.2018.00513	Estrogen-dependent up-regulation of Adcyap1r1 expression in nucleus accumbens is associated with genetic predisposition of sex-specific QTL for alcohol consumption on rat chromosome
PRJNA451011	nervous system	brain, hippocampus, CA1/CA2 region	Fisher-344	12 month	male	control or enzastaurin	10.1371/journal.pone.0198256	The PKC-β selective inhibitor, Enzastaurin, impairs memory in middle-aged rats
PRJNA451434	skeletomuscular system	bone	Wistar	12-13 weeks	male	control or high fat diet diet, titanium rod implants		Co-expression Networks of mRNAs and non-coding RNAs of bones around implants in hyperlipidemic rats (RNA-seq data sets)
PRJNA454378	endocrine system	INS-1 cell line (insulinoma)	unknown	unknown	unknown	control or Ddx1 knockdown		DDX1 regulates alternative splicing and insulin secretion in pancreatic β cells
PRJNA470983	renal system	kidney, outer medulla	Dahl SS	7-11 week	female	control or high salt diet	10.1161/HYPERTENSIONAHA.118.11650	DNA de novo (de)Methylation in the Kidney Contributes to Salt-Induced Hypertension
PRJNA472590	cardiovascular system	heart, ventricular myocytes (neonatal)	Sprague-Dawley	P1	unknown	control or Dex-treated (1hr)	10.1161/JAHA.118.011484	The Signature of Glucocorticoid Receptor -Dependent Hypertrophic Transcriptome in Cardiomyocytes [RNA-Seq]
PRJNA472641	skeletomuscular system	muscle, tibialis anterior	Lewis	adult	male	control or volumetric muscle loss	10.1038/s41420-018-0027-8	Multiscale analysis of a regenerative therapy for treatment of volumetric muscle loss injury
PRJNA473586	cardiovascular system	neonatal rat ventricular myocytes	Sprague-Dawley	P1	female or male	control or overexpression of ETV1	10.1038/s41598-018-28239-7	ETV1 activates a rapid conduction transcriptional program in rodent and human cardiomyocytes
PRJNA473643	nervous system	spinal cord	Wistar	unknown	unknown	control or spinal cord injury	10.7554/eLife.39188	Integrated systems analysis reveals conserved gene networks underlying response to spinal cord injur
PRJNA475127	endocrine system	PC-12 cell line (pheochromocytoma)	unknown	unknown	male	stretched or non-stretched		Stretch growth does not alter gene expression
PRJNA475284	endocrine system, liver	liver	Wistar	P110	female and male	control or maternal obesity	10.1113/JP276372	Maternal obesity has sex dependent effects on liver transcriptome in young adult rat offspring
PRJNA476542	nervous system	spinal cord, sciatic nerve	unknown	unknown	unknown	wild type or Pmp22 transgenic	10.1038/s41467-018-05420-0	RNA-seq transcriptional profiling in sciatic nerves from wildtype and Pmp22 transgenic rats during perinatal development
PRJNA477918	cardiovascular system	endothelial cell	unknown	adult	male	unknown		Rattus norvegicus Transcriptome or Gene expression
PRJNA478465	renal system	kidney	spontaneously hypertensive rats	adult	male	control, high salt diet, SISE		Sacha inchi (Plukenetia volubilis L.) extract change the gut microbiota and alleviate the development of hypertension in spontaneously hypertensive rats
PRJNA479837	endocrine system	pancreas, islets of Langerhans	Sprague-Dawley	15 weeks of age	unknown	control or maternal gestational diabetes	31237608	Gestational diabetes adversely affects pancreatic islet development and function in the rat offspring (Norway rat)
PRJNA480035	integumentary system	skin	Sprague-Dawley	4 week	male	control or 45Gy irradiation		mRNA expression analysis of radiation-induced skin fibrosis of rats
PRJNA480113	renal system	cortical collecting duct	Sprague-Dawley	adult	male	control or lithium chloride treated	10.1016/j.kint.2019.02.015	RNA-Seq and protein mass spectrometry in microdissected kidney tubules reveal signaling processes initiating lithium-induced nephrogenic diabetes insipidus
PRJNA480506	male reproductive system	prostate epithelium	Sprague-Dawley	70-100 days	male	control or vinclozolin treated		Environmental Toxicant Induced Prostate Transcriptome Alterations in Rat
PRJNA480508	male reproductive system	testis, Sertoli cell	Sprague-Dawley	70-100 days	male	control or vinclozolin treated		Environmental Toxicant Induced sertoli cell Transcriptome Alterations in Rat
PRJNA480781	nervous system	brain, hypothalamus	Sprague-Dawley	unknown	male	sham or traumatic brain injury		Unwinding the interplay between brain and liver in the pathophysiology of brain trauma
PRJNA481023	renal system	kidney, cortex	ZDF fa/+	12 Weeks	unknown	control or diabetic kidney disease with gastric bypass		Roux-en-Y Gastric Bypass Reduces Podocyte Injury in Diabetic Kidney Disease (Norway rat)
PRJNA481953	renal system	kidney, cortex	ZDF fa/fa	13 Weeks	unknown	control or diabetic kidney disease with gastric bypass or other treatment		Gastric bypass vs. ‘Medical Bypass’ - Impact on experimental diabetic kidney disease (Norway rat)
PRJNA482127	endocrine system, liver	liver	ZDF fa/fa	22 weeks	unknown	control or T2DM		Hepatic transcriptomic analyses revealing the molecular pathogenesis of T2DM associated NAFLD in the ZDF rats
PRJNA482876	endocrine system	pancreas, pancreatic duct gland	Sprague-Dawley	unknown	unknown	wild type or prediabetic HIP		In the Setting of Beta Cell Stress, the Pancreatic Duct Gland Transcriptome shows Characteristics of an Activated Regenerative Response (Norway rat)
PRJNA483797	nervous system	brain, hippocampal neurons, cultured	Sprague-Dawley	E18	unknown	CRISPa with various constructs treated	10.1523/ENEURO.0495-18.2019	A Neuron-Optimized CRISPR/dCas9 Activation System for Robust and Specific Gene Regulation
PRJNA485184	endocrine system	pancreas, islets of Langerhans	Sprague-Dawley	Fetal (GD22)	unknown	control or glucose infusion	30508415	Hyperglycemia Alters the Fetal Islet Transcriptome and Leads to Progeny Islet Dysfunction
PRJNA486087	integumentary system	cartilage, knee	unknown	5 months	unknown	control, sham, OAC or Klotho and sTGFBR2 treated	31950348	αKlotho and sTGFBR2 treatment promotes endogenous cartilage regeneration and prevents osteoarthritis progression
PRJNA489251	nervous system	brain, hippocampus	Wistar	11 weeks	female	ovariectomised with prolactin treatment	31551509	Transcriptomic analysis reveals new hippocampal gene networks induced by prolactin
PRJNA489370	nervous system	brain, prefrontal cortex	Sprague-Dawley	adult	male	control or stressed with drug treatment		Methylglyoxal modification of TrkB enhances synaptic plasticity in prefrontal cortex and promotes resilience to chronic stress
PRJNA490181	cardiovascular system	heart, right ventricle	Sprague-Dawley	unknown	male	control or monocratoline exposed		Transcriptomic Signature of Right Ventricular Failure in Experimental Pulmonary Arterial Hypertension: Deep Sequencing Demonstrates Mitochondrial, Fibrotic, Inflammatory and Angiogenic Abnormalities
PRJNA490334	cardiovascular system	heart, myocardium	spontaneously hypertensive	unknown	unknown	control or Kangxian formula treated		Jiangya Kangxian Formula attenuates Cardiac Remodeling induced by Hypertension in Spontaneous Hypertensive Rat through modulating Mitochondrial Dysfunction
PRJNA491206	nervous system	brain, hypothalamus, paraventricular nucleus	Wistar	12 Weeks	unknown	control, glucocorticoid high or low		Genome-wide analysis of glucocorticoid-responsive transcripts in the hypothalamic paraventricular region of male rats
PRJNA491305	endocrine system, liver	liver	unknown	adult	pooled male and female	formaldehyde exposure		alterations in transcript profile on exposure to formaldehyde
PRJNA491931	endocrine system, liver	liver	Sprague-Dawley	adult	male	control or thioacetamide treated	10.3389/fphar.2018.01272	In vivo transcriptomic responses to thioacetamide exposure in rat liver, kidney, and heart tissue
PRJNA494086	respiratory system	lung, precision cut lung slice	Sprague-Dawley	adult	male	control, fibrosis, anti-fibrosis drug treatment	10.1152/ajplung.00339.2018	Molecular characterization of a precision-cut rat lung slice model for the evaluation of anti-fibrotic drugs
PRJNA494238	nervous system	brain, hippocampus, CA1 region	Sprague-Dawley	3-6 months	unknown	control or long term potentiation treated		mRNA sequencing analysis of transcripts from CA1 regions 90 minutes after Long-Term Potentiation was induced
PRJNA494582	endocrine system, liver	liver, precision cut liver slice	Sprague-Dawley	adult	male	control, fibrosis, anti-fibrosis drug treatment	10.1152/ajpgi.00281.2018	Molecular Characterization of a Precision-Cut Rat Liver Slice Model for the Evaluation of Anti-Fibrotic Compounds
PRJNA495060	digestive system	colon, epithelium	F344/Ntac-Apc+/Pirc	unknown	unknown	two different microbiota		Integrated metabolome and transcriptome analyses provide novel insight into colon cancer modulation by the gut microbiota
PRJNA495739	nervous system	spinal cord, dorsal root ganglion	unknown	20 weeks	female	sham or ovariectomy with teriparatide	10.1038/s41598-020-62045-4	Teriparatide changes the gene expression of dorsal root ganglia in ovariectomized rats
PRJNA498288	endocrine system, liver	liver, primary hepatic stellate cells	Sprague-Dawley	adult	male	control or inhibitor of Esh2 treated	10.7150/thno.46360	The effect of DZNeP-exposure on activation of hepatic stellate cells analyzed by RNA-sequencing.
PRJNA499077	cardiovascular system	aorta	Sprague-Dawley	12 Weeks	unknown	control or nitroglycerin		Transcriptome-Wide Identification of Differentially Expressed Genes and Long Non-coding RNAs in Nitroglycerin Tolerant Rat Aorta
PRJNA504622	endocrine system, liver	liver	Sprague-Dawley	adult	male	control or hepatotoxicant treated	10.3389/fgene.2018.00636	Expression Data from Liver of Rats Dosed with Reference Hepatotoxicants_RNASeq (Norway rat)
PRJNA505849	nervous system	spinal cord, stellate ganglion, right	Wistar Kyoto	adult	female	untreated		Wistar Kyoto rat stellate ganglia transcriptome
PRJNA505930	nervous system	brain, hippocampusn neural stem cells	unknown	P0-3	unknown	control or Methyl 3,4-dihydroxybenzoate treated	10.3389/fncel.2018.00478	Methyl 3,4-dihydroxybenzoate induces neural stem cells to differentiate into cholinergic neurons in vitro
PRJNA506897	cardiovascular system	heart, ventricular myocytes	Sprague-Dawley	adult	unknown	control or human NR4A2 overexpression		Transcriptional remodeling effects of the nuclear receptor NR4A2 in adult rat ventricular myocytes
PRJNA507730	nervous system	SIRMu-1 cell line (retinal glia)	Sprague-Dawley	unknown	unknown	untreated or cultured in gentamycin	10.1016/j.exer.2019.01.013, 10.1016/j.dib.2019.103721	Characterization of the novel spontaneously immortalized rat Müller cell line SIRMu-1
PRJNA508320	cardiovascular system	cardiomyocytes	Sprague-Dawley	neonatal	unknown	hypoxia, diploid or tetraploid	10.1016/j.yjmcc.2019.11.155	RNA-seq analysis of diploid and tetraploid neonatal rat cardiomyocytes
PRJNA509155	cardiovascular system	mesenteric artery, superior	Sprague-Dawley	8 weeks	unknown	control or ischaemia		Transcriptome Analysis of rat vascular molecular pathways linked to mitochondria in different phase of ischemia
PRJNA509491	nervous system	spinal cord, sciatic nerve	Sprague-Dawley	neonatal	unknown	control or Mmp7 siRNA treated	10.1186/s13041-019-0516-6	MMP7-induced genetic changes in Schwann cells
PRJNA510348	endocrine system, liver	liver	Sprague-Dawley	adult	male	5 or 10 hr fast with PEG dosing	10.3389/fphys.2019.00161	Network Modeling of Liver Metabolism to Predict Plasma Metabolite Changes During Short-Term Fasting in the Laboratory Rat: Liver Transcriptome Changes in Study 1
PRJNA510426	endocrine system, liver	liver	Sprague-Dawley	adult	male	5 or 10 hr fast with saline dosing	10.3389/fphys.2019.00161	Network Modeling of Liver Metabolism to Predict Plasma Metabolite Changes During Short-Term Fasting in the Laboratory Rat: Liver Transcriptome Changes in Study 3
PRJNA510542	endocrine system, liver	liver	Sprague-Dawley	adult	male	6 or 10 hr fast with corn oil dosing	10.3389/fphys.2019.00161	Network Modeling of Liver Metabolism to Predict Plasma Metabolite Changes During Short-Term Fasting in the Laboratory Rat: Liver Transcriptome Changes in Study 2
PRJNA510647	nervous system	brain, midbrain, ventral tegmental area	Sprague-Dawley	P72	male	control, cocaine self-administration with histone H3 glutamine 5 dopaminylation	10.1126/science.aaw8806	Dopaminylation of Histone H3 in Ventral Tegmental Area Regulates Cocaine-seeking
PRJNA510786	integumentary system	REF cell line (embryonic fibroblast)	unknown	embryo	unknown	control or serum starvation		Graded regulation of cellular quiescence depth between proliferation and senescence by a lysosomal dimmer switch
PRJNA511888	nervous system	brain, frontal cortex	Wistar	14 weeks	male	control, maternal separation or electroacupuncture treated	10.3389/fnins.2019.00314	Transcriptome Analysis on Maternal Separation Rats with Depression-related Manifestations Ameliorated by Electroacupuncture
PRJNA512616	nervous system	brain, amygdala	Sprague-Dawley	adult	unknown	untreated	31825308	The translatome of adult cortical axons is regulated by learning in vivo (RNA-seq samples only)
PRJNA512616	nervous system	brain, cortex	Sprague-Dawley	adult	unknown	untreated	31825308	The translatome of adult cortical axons is regulated by learning in vivo (RNA-seq samples only)
PRJNA513865	endocrine system, liver	liver	Sprague-Dawley	adult	female	control or spinal cord injury	31197156	Activity-induced changes in the liver transcriptome after chronic spinal cord injury
PRJNA513886	endocrine system	pancreas, INS-1 cell line	Wistar	unknown	unknown	control or high glucose and palmitate treated	31737170	Insights from long non-coding RNAs profiling of beta cells undergoing high glucose/palmitate -induced glucolipotoxicity
PRJNA515123	endocrine system, liver	liver	Sprague-Dawley	6-8 weeks	male	control or high fat diet	31098406	RNA-seq-based transcriptome profiling of hawk tea extract (HTE)-fed hypercholesterolemic rat livers
PRJNA515305	nervous system	spinal cord, neural progenitor cell	Lewis	adult	unknown	transplanted into spinal cord injury	10.1016/j.stemcr.2019.03.013	Analysis of possible mechanisms behind functional recovery following neural progenitor cell transplantation into spinal cord injury.
PRJNA515734	respiratory system	lung	Sprague-Dawley	adult	male	control or SV40 nucleocapsid treatment with sepsis	10.18632/oncotarget.27448	Analysis of pathways elicited by empty SV40 capsids (VLPs) in septic rats 24 hours post 2CLP operation
PRJNA515759	immune system	blood T cells	LEW/Crl	unknown	female and male	wild type and transgenic β-synuclein EAE model	10.1038/s41586-019-0964-2	Next Generation Sequencing Analysis of wild-type and transgenic beta-synuclein reactive T cells
PRJNA515759	immune system	T cells from brain, parenchyma	LEW/Crl	unknown	female and male	wild type and transgenic β-synuclein EAE model	10.1038/s41586-019-0964-2	Next Generation Sequencing Analysis of wild-type and transgenic beta-synuclein reactive T cells
PRJNA515759	immune system	T cells from brain, meninges	LEW/Crl	unknown	female and male	wild type and transgenic β-synuclein EAE model	10.1038/s41586-019-0964-2	Next Generation Sequencing Analysis of wild-type and transgenic beta-synuclein reactive T cells
PRJNA516151	endocrine system, liver	liver	Sprague-Dawley	6, 9, 12, 18, 21, 24, 27 month	male	untreated		A multi-timepoint, multi-tissue age-related gene expression signature (AGES) by RNA-seq of rat liver, kidney, skeletal muscle and hippocampus samples.
PRJNA516151	nervous system	brain, hippocampus	Sprague-Dawley	6, 9, 12, 18, 21, 24, 27 month	male	untreated		A multi-timepoint, multi-tissue age-related gene expression signature (AGES) by RNA-seq of rat liver, kidney, skeletal muscle and hippocampus samples.
PRJNA516151	renal system	kidney	Sprague-Dawley	6, 9, 12, 18, 21, 24, 27 month	male	untreated		A multi-timepoint, multi-tissue age-related gene expression signature (AGES) by RNA-seq of rat liver, kidney, skeletal muscle and hippocampus samples.
PRJNA516151	skeletomuscular system	muscle, gastrocnemius	Sprague-Dawley	6, 9, 12, 18, 21, 24, 27 month	male	untreated		A multi-timepoint, multi-tissue age-related gene expression signature (AGES) by RNA-seq of rat liver, kidney, skeletal muscle and hippocampus samples.
PRJNA516924	immune system	macrophages, alveolar	Wistar	adult	male	control or nitrogen mustard treaed	10.1093/toxsci/kfz187	Regulation of Macrophage Foam Cell Formation during Nitrogen Mustard (NM)-Induced Pulmonary Fibrosis by Lung Lipids
PRJNA516940	nervous system	spinal cord, dorsal root ganglion	Sprague-Dawley	adult	female	control or spinal cord injury	31175296	Transcriptome of dorsal root ganglia caudal to a spinal cord injury with modulated behavioral activity
PRJNA517238	nervous system	spinal cord	Sprague-Dawley	adult	female	unknown		to characterize the changes in global gene expression after contusive spinal cord injury in rats treated with M2
PRJNA517465	endocrine system, liver	liver	Sprague-Dawley	7-8, 8-9, 10-11 weeks	male	control or PFOA		The dose- and time-dependent effects of perfluorooctanoic acid on rat liver
PRJNA518911	nervous system	brain, amygdala	Sprague-Dawley	P38	male	social play or non-behavioural	31673590, 31493430	Proteomic and transcriptional profiling of rat amygdala following social play
PRJNA520836	nervous system	brain, cerebellum	Sprague-Dawley	10 weeks	unknown	wild type or Ercc6 KO		Gloable gene expression is affected by loss of CSB function in the rat model for Cockayne syndrome
PRJNA520888	nervous system	brain, prefrontal cortex	Sprague-Dawley	8 weeks	male	wild type or Fmr1 Δexon 8	10.1093/cercor/bhz029	Deletion of the KH1 domain coding sequence of Fmr1 leads to transcriptional alterations and attentional deficits in rats
PRJNA521003	endocrine system	PC-12 cell line (pheochromocytoma)	unknown	unknown	male	control or α1ACT expression	10.1016/j.neuron.2019.02.036	α1ACT is essential for survival and early cerebellar programming in a critical neonatal window
PRJNA523827	immune system	macrophage, microglia	Sprague-Dawley	P9	female and male	normoxia, intermittent hypoxia with LPS	10.3389/fimmu.2019.01479	Neonatal intermittent hypoxia exposure sex-specifically augments rat microglial cytokine expression acutely and long-term
PRJNA524128	immune system	T-cells, circulating	Dahl SS/MCW, Dahl SS/CRL	7, 10 weeks	unknown	control or high salt diet		Transcriptomic Analysis in Renal T Lymphocytes Exposes Sodium-Independent Dietary Differences in Dahl Salt-Sensitive Rats
PRJNA524128	immune system	T-cells, kidney	Dahl SS/MCW, Dahl SS/CRL	7, 10 weeks	unknown	control or high salt diet		Transcriptomic Analysis in Renal T Lymphocytes Exposes Sodium-Independent Dietary Differences in Dahl Salt-Sensitive Rats
PRJNA524373	cardiovascular system	heart, ventricular fibroblasts	Sprague-Dawley	unknown	unknown	control or TGFβ1 treated		Dynamic chromatin targeting of BRD4 stimulates cardiac fibroblast activation
PRJNA525425	cardiovascular system	PAC-1 cell line (aorta)	unknown	unknown	unknown	control, C2 siRNA, RBPMS siRNA, doxycycline treated	31283468	RBPMS knockdown and overexpression in rat PAC1 pulmonary artery smooth muscle cells (SMCs)
PRJNA525444	nervous system	spinal cord, dorsal horn	Sprague-Dawley	unknown	male	wild type and Bdnf heterozygous	10.1097/j.pain.0000000000001485	Transcriptomic analyses of DRG and dorsal spinal cord of Bdnf+/- and Bdnf / rats
PRJNA525444	nervous system	spinal cord, dorsal root ganglion	Sprague-Dawley	unknown	male	wild type and Bdnf heterozygous	10.1097/j.pain.0000000000001485	Transcriptomic analyses of DRG and dorsal spinal cord of Bdnf+/- and Bdnf / rats
PRJNA526447	integumentary system	cartilage, knee	Sprague-Dawley	adult	male	sham or anterior cruciate ligament resection with BNTA treatment	10.1038/s41467-019-09839-x	A small molecule promotes cartilage extracellular matrix generation and inhibits osteoarthritis development
PRJNA526538	nervous system	brain, hippocampus	Sprague-Dawley	4 week	male	untreated	31676752	Full-length transcriptome reconstruction reveals large diversity of RNA isoforms and open reading frames in rat hippocampus (RNA-seq samples only)
PRJNA528975	endocrine system	pituitary gland (foetal)	Sprague-Dawley	Gestation day 20	male	control, TCDD or TCDF treated	32109520	Transcriptional Profiling of Maternal and Fetal Organs following Rat In Utero TCDD or TCDF Exposure
PRJNA528975	endocrine system, liver	liver (foetal)	Sprague-Dawley	Gestation day 20	female and male	control, TCDD or TCDF treated	32109520	Transcriptional Profiling of Maternal and Fetal Organs following Rat In Utero TCDD or TCDF Exposure
PRJNA528975	endocrine system, liver	liver	Sprague-Dawley	Adult; pregnant (GD 20)	female	control, TCDD or TCDF treated	32109520	Transcriptional Profiling of Maternal and Fetal Organs following Rat In Utero TCDD or TCDF Exposure
PRJNA528975	male reproductive system	testis (foetal)	Sprague-Dawley	Gestation day 20	male	control, TCDD or TCDF treated	32109520	Transcriptional Profiling of Maternal and Fetal Organs following Rat In Utero TCDD or TCDF Exposure
PRJNA529609	nervous system	brain, hippocampus, glial culture	Sprague-Dawley	P0-1	unknown	high or low levels of lipid droplets	10.1016/j.cell.2019.04.001	Neuron-astrocyte metabolic coupling protects against activity-induced fatty acid toxicity
PRJNA531663	endocrine system, liver	liver, hepatic tissue	Wistar	adult	male	control, NASH, NASH with cirrhosis	31510105	Introducing a new pre-clinical rat model of advanced NASH by combining carbon tetrachloride with high fat & cholesterol diet
PRJNA531914	cardiovascular system	heart	Wistar	P0	unknown	control or miRNA treated	10.1016/j.celrep.2019.05.005	Common regulatory pathways mediate activity of microRNAs inducing cardiomyocyte proliferation
PRJNA532453	skeletomuscular system	muscle, soleus	Sprague-Dawley	adult	female	control, spinal cord injury, various exercise regimes	10.1016/j.dib.2019.105056	Transcriptional changes in soleus muscle for rats exposed to different activities after contusion injury to the spinal cord and transcriptional changes in soleus muscle with complete spinal cord transection injury
PRJNA532895	endocrine system, liver	liver, hepatocyte	Sprague-Dawley	unknown	male	control, APAP,CCI4, TCDD or TCE treated	31501904	Genome-Scale Characterization of Toxicity-Induced Metabolic Alterations in Primary Hepatocytes
PRJNA532974	integumentary system	skin	Sprague-Dawley	adult	male	control, SZT diabetes, HB liniment treated		Comparison of normal and diabetic (STZ) rat skin/ulcers
PRJNA533075	cardiovascular system	heart	Sprague-Dawley	E21, adult	female and male	control or hyoxia treated		Prenatal hypoxia exposure induced methylomic and transcriptomic alterations in rat hearts
PRJNA534100	cardiovascular system	heart, ventricular myocytes (neonatal)	unknown	neonatal	unknown	control or Class Iia HDAC inhibitors		Selective Class IIa HDAC inhibitor alters gene expression in NRVMs
PRJNA534509	skeletomuscular system	tendon, plantaris	Sprague-Dawley	3 month	male	control, tenotomy repair, prostaglandin inhibitor treatment	10.14814/phy2.14289	Prostaglandin D2 Signaling in Tendon Healing
PRJNA535521	nervous system	brain, cortical neural progenitors	Sprague-Dawley	E14	female and male	untreated	31185909	Genome-Wide RNA Pol II Initiation and Pausing in Neural Progenitors of the Rat (RNA-seq samples only)
PRJNA540257	endocrine system, liver	liver	Sprague-Dawley	adult	female and male	control or BPA, high fat diet	10.1038/s41467-020-15847-z	Genome wide anaylsis of transcriptome modifications in rats exposed to endocrine disruptors
PRJNA540879	endocrine system	pancreas, beta cell	Sprague-Dawley	adult	unknown	control or siScrt1 treated		Identification of Scrt1, a new transcriptional regulator of beta-cell maturation using chromatin accessibility variations
PRJNA541455	renal system	kidney	Sprague-Dawley	3 months	male	control or contrast-induced acute kidney injury	10.1371/journal.pone.0218574	Co-expression Analysis Reveals Dysregulated miRNAs and miRNA-mRNA Interactions in the Development of Contrast-induced Acute Kidney Injury
PRJNA544677	skeletomuscular system	vascular smooth muscle cell	Sprague-Dawley	adult	male	wild type or Thbs1 deficient, static or mechanical stretch treated	10.1073/pnas.1919702117	Gene expression profiling of Tsp1 deficient rat aortic smooth muscle cells with mechanical stretch
PRJNA545495	digestive system	caecum	unknown	unknown	unknown	chicken or casein protein diet		Effect of dietary protein on gut gene expression in rat
PRJNA547681	nervous system	nerve	Sprague-Dawley	adult	female	untreated or various times after sciatic nerve injury	10.1038/s41419-019-2027-x	Rattus norvegicus Transcriptome or Gene expression - BioProject
PRJNA547683	female reproductive system	oocyte	unknown	28 day	female	untreated		Rattus norvegicus Transcriptome or Gene expression - BioProject
PRJNA547772	female reproductive system	visceral yolk sac	unknown	embryo	unknown	control, 5HPP-33 or TNP-470 treated		Systems modeling of developmental vascular toxicity
PRJNA547772	whole body	embryo	unknown	embryo	unknown	control, 5HPP-33 or TNP-470 treated		Systems modeling of developmental vascular toxicity
PRJNA548178	nervous system	spinal cord, ipsilateral	unknown	adult	male	control or paclitaxel treatment, spinal cord stimulation	10.1097/PR9.0000000000000785	Spinal cord stimulation prevents paclitaxel-induced mechanical and cold hypersensitivity and modulates spinal gene expression in rats
PRJNA549167	endocrine system, liver	liver, left lobe	Crl:WI	8-10 weeks	female and male	acetamide treated	31881176	Application of toxicogenomics for the risk assessment of the food contaminant acetamide
PRJNA549934	nervous system	spinal cord, cervical thoracic lumbar	Sprague-Dawley	adult	female	control, spinal cord injury, stimulated, pimozide treated	31803022	Brainstem control of transcription after spinal cord injury (SCI)
PRJNA551004	nervous system	brain, brainstem	Wistar Kyoto	13 weeks old	unknown	sham or Total Bilateral Adrenalectomy, air or ozone treated	10.1093/toxsci/kfz182	Ozone exposure differentially changed global gene expression at brainstem and hypothalamus in healthy (SHAM) and adrenalectomized rats
PRJNA551403	cardiovascular system	heart, left ventricle	Sprague-Dawley	3-4 months	male	normoxia or hypoxia	31960631	Transcriptomic profiles reveal differences between the right and left ventricle (RV and LV) in both normoxia and hypoxia
PRJNA552457	nervous system	spinal cord, sciatic nerve	Lewis	adult	female	control or various stages of experimental autoimmune neuritis	31344254	Transcriptomes in the Sciatic Nerves of Lewis Rats with Experimental Autoimmune Neuritis
PRJNA552875	nervous system	primary oligodendrocyte precursor cells	Sprague-Dawley	neonatal, young adult, old adult	unknown	cells grown on stiff or soft hydrogels	31413369	Niche stiffness underlies the aging of CNS progenitor cells
PRJNA553067	nervous system	brain, hippocampal neurons, cultured	CD (Sprague Dawley) IGS Charles River Labs	E18.5 plus 7 days in vitro	unknown	control or Grin3a knock down, TTX or TTX withdrawal treated		The NMDA receptor subunit GluN3A regulates a program of synaptic activity-induced and MEF2C-dependent transcription
PRJNA554304	nervous system	brain	unknown	unknown	unknown	treated with combinations of PTX, CPP, TTX, NIM		Genomic decoding of neuronal depolarization by stimulus-specific NPAS4 heterodimers, RNA sequencing
PRJNA554627	endocrine system	pancreas, islets of Langerhans	Sprague-Dawley	unknown	unknown	control or GLT medium, treated with compounds to reduce glycolipid toxicity	32079579	Gene expression changes in rat islets with glucolipotoxic conditions with or without protective compound
PRJNA554680	nervous system	brain, cortex	Sprague-Dawley	adult	male	control or stimulated with implanted vagus nerve stimulation device	30804093	RNA-Seq data from cortex and hippocampus (post novel object recognition test) of rats in a vagus nerve stimulation study
PRJNA554680	nervous system	brain, hippocampus	Sprague-Dawley	adult	male	untreated	30804093	RNA-Seq data from cortex and hippocampus (post novel object recognition test) of rats in a vagus nerve stimulation study
PRJNA555599	cardiovascular system	heart, cardiac myocytes	Sprague-Dawley	adult	male	control or thioacetamide treated	31850077	In vitro transcriptomic responses to thioacetamide-S-oxide exposure in Sprague-Dawley rat primary hepatocytes, renal tube epithelial, and cardiomyocytes
PRJNA555599	endocrine system, liver	liver, hepatocytes	Sprague-Dawley	adult	male	control or thioacetamide treated	31850077	In vitro transcriptomic responses to thioacetamide-S-oxide exposure in Sprague-Dawley rat primary hepatocytes, renal tube epithelial, and cardiomyocytes
PRJNA555599	renal system	kidney, renal tube epithelial cells	Sprague-Dawley	adult	male	control or thioacetamide treated	31850077	In vitro transcriptomic responses to thioacetamide-S-oxide exposure in Sprague-Dawley rat primary hepatocytes, renal tube epithelial, and cardiomyocytes
PRJNA556214	endocrine system, liver	liver	Wistar	adult	male	CSAA or CDAA diet (NASH) at various time points	10.1038/s41598-020-58030-6	Rat (Wistar) Liver CDAA Diet 4-8-12 Weeks Ensembl84 (BIBC)
PRJNA556360	nervous system	brain, A2B5 positive cells	Sprague-Dawley	2-3 or 20-24 month	female	untreated	10.1016/j.stem.2019.08.015	Transcriptome analysis of freshly isolated young and aged rat oligodendrocyte progenitor cells (OPCs)
PRJNA556452	renal system	kidney, cortex	ZSF1	20 weeks	unknown	control, enalpril or MK-8722 treated	10.1124/jpet.119.258244	Pan-ampk activation improves renal function in a rat model of progressive diabetic nephropathy
PRJNA556883	endocrine system	pancreas, islets of Langerhans	Lewis	adult	unknown	sham or partial pancreatectomy		4 Week Post Partial Pancreatectomy
PRJNA556889	endocrine system	pancreas, islets of Langerhans	Lewis	adult	unknown	sham or partial pancreatectomy		10 Week Post Partial Pancreatectomy
PRJNA558708	primordia/early development	epiblast	Crlj:WI	E7.25	female and male	unknown	10.1242/dev.183798	Germline development in rat revealed by visualization and deletion of Prdm14
PRJNA558708	primordia/early development	primordial germ cell	Crlj:WI	E9.5, E15.5	female and male	unknown	10.1242/dev.183798	Germline development in rat revealed by visualization and deletion of Prdm14
PRJNA562443	renal system	kidney, inner medulla	Sprague-Dawley	adult	female and male	high salt diet		Acclimation to a High Salt Diet is Sex-Dependent
PRJNA562933	nervous system	OLN93 cell line (oligodendroglia)	Wistar	neonatal	female and male	control or Sox10 KO	10.1093/nar/gkz1158	Determination of Sox10-regulated genes in the oligodendroglial precursor cell line OLN93
PRJNA563022	endocrine system	pancreas, beta cell INS-1 832/13 cell line	unknown	unknown	unknown	control or Tbk silenced		TBK1 Regulates Regeneration of Pancreatic b-cells
PRJNA564028	nervous system	brain, hippocampus, CA1 region	Sprague-Dawley	postnatal day 14	male	control or kainic acid treated	10.1016/j.eplepsyres.2020.106283	Transcriptome analysis of CA1 rat hippocampus 1 week after kainate seizure at P7
PRJNA565189	nervous system	spinal cord	Wistar	adult	female	control or tumour	10.1186/s13041-020-00589-2	Transcriptional Profiling of Lumbar Spinal Cord in a Rat Model of Bone Cancer Pain
PRJNA565932	female reproductive system	germinal vesicle oocyte	Sprague-Dawley	GV oocyte	female	untreated		Sirena1: The most abundant lncRNA in mouse oocytes brings together post-transcriptional regulations and mitochondrial distribution (rat wild-type GV oocytes)
PRJNA565944	nervous system	brain, striatum, cultured neurons	Sprague-Dawley	E18	unknown	control or dopamine treated	10.1126/sciadv.aba4221	A dopamine-induced coordinated gene expression program regulates neuronal function and cocaine response
PRJNA566141	nervous system	spinal cord	Sprague-Dawley	unknown	female and male	control or F3 after folate treatment of F0	10.1007/s12035-020-01886-6	Ancestral folate promotes neuronal regeneration in serial generations of progeny
PRJNA566162	nervous system	brain, striatum, cultured neurons	Sprague-Dawley	E18	unknown	control or upregulation of dopamine-induced genes	10.1126/sciadv.aba4221	Dopaplex RNA-seq dataset for "A dopamine-induced coordinated gene expression program regulates neuronal function and cocaine response
PRJNA566376	endocrine system, liver	liver	Sprague-Dawley	22 weeks	male	control or high fat diet	10.1016/j.molmet.2020.100996	The novel long noncoding RNA Lnc19959.2 modulating triglyceride metabolism associated genes through interaction with Purb and hnRNPA2B1
PRJNA575259	female reproductive system	theca-interstitial cells	Sprague-Dawley	P30	female	control, IL1β or LPS		Inflammatory Stimuli Trigger Genome-Wide Shifts in Gene Expression, Increased Androgen Production and Proliferation in Rat Theca-Interstitial Cells
PRJNA576272	skeletomuscular system	tendon, patellar	Sprague-Dawley	adult	male	untreated	10.1113/JP279646	Transcriptional analysis of tendons from rat
PRJNA576272	skeletomuscular system	tendon, supraspinatus	Sprague-Dawley	adult	male	untreated	10.1113/JP279646	Transcriptional analysis of tendons from rat
PRJNA576272	skeletomuscular system	tendon, Achilles	Sprague-Dawley	adult	male	untreated	10.1113/JP279646	Transcriptional analysis of tendons from rat
PRJNA576272	skeletomuscular system	tendon, flexor (forepaw)	Sprague-Dawley	adult	male	untreated	10.1113/JP279646	Transcriptional analysis of tendons from rat
PRJNA577903	nervous system	spinal cord	Sprague-Dawley	adult	unknown	sham or ischemia-reperfusion injury		Long non-coding RNA and mRNA transcriptomic profiles after ischemia-reperfusion injury in rat spinal cord.
PRJNA579050	female reproductive system	endometrium (eutopic)	unknown	unknown	female	control or ELeng treated		Transcriptomics exploration the modulatory properties mechanism of ELeng Capsules in the treatment of endometriosis rats models
PRJNA587725	nervous system	brain, cerebellar interpositus nucleus	Long Evans	P70	female and male	control or limited bedding P2-P9	10.1038/s41598-020-64075-4	Cerebellar Interpositus Nucleus Transcriptome Following Early-Life Limited Bedding Stress in P70 Male and Female Rats
PRJNA588454	nervous system	spinal cord, dorsal root ganglion	Sprague-Dawley	unknown	unknown	control or lidocaine		RNA-sequencing of lidocaine treatment on rat dorsal root ganglion neurons
PRJNA589093	nervous system	brain, hippocampus	unknown	P92	male	high or low responsive strain untreated	10.1016/j.biopsych.2020.05.024	Hippocampal Gene Expression in bred High Responder (bHR) vs. bred Low Responder (bLR) Rats: RNA-Seq Data from Generation F43
PRJNA589265	nervous system	brain, hippocampus	Wistar	P1	female and male	control or maternal exposure to BPA	10.1038/s41598-020-80390-2	Sex Differences in the Effects of Prenatal Bisphenol A Exposure on Genes Associated with Autism Spectrum Disorder in the Hippocampus
PRJNA590233	nervous system	brain, hippocampus	unknown	P14, adult	male	high or low responsive strain untreated	10.1016/j.biopsych.2020.05.024	Hippocampal Gene Expression in bred High Responder (bHR) vs. bred Low Responder (bLR) Rats: RNA-Seq Data from Generation F29
PRJNA590235	nervous system	brain, hippocampus	unknown	adult	male	high or low responsive strain	10.1016/j.biopsych.2020.05.024	Hippocampal Gene Expression in bred High Responder (bHR) vs. bred Low Responder (bLR) Rats: RNA-Seq Data from Generation F37
PRJNA596868	cardiovascular system	heart, cardiomyocytes (neonatal)	Sprague-Dawley	neonatal	unknown	control or transfected with adenovirus for Nfya or Nfe2l1	10.1016/j.devcel.2020.02.019	Transcriptome profiling of neonatal rat ventricular cardiomyocytes overexpressing NFYa or NFE2L1
PRJNA597111	endocrine system	pineal gland	Sprague-Dawley	adult	unknown	control or Bsx or Lhx4 knockdown	10.1111/jpi.12629 10.1111/jpi.12616	The role of Lhx4 and Bsx homeobox genes in the rat adult pineal gland
PRJNA597761	nervous system	brain, hypothalamus, ventromedial	Sprague-Dawley	10 months	unknown	control or exposed to predator odour		RNA-sequencing Reveals Altered Gene Expression in the Ventromedial Hypothalamus Following Predator Odor Exposure
PRJNA598335	nervous system	spinal cord, sciatic nerve	Sprague-Dawley	adult	male	control or diabetic peripheral neuropathy	10.3389/fbioe.2020.00490	RNA Sequencing Facilitates Quantitative Analysis of Schwann cells Transcriptomes
PRJNA601993	nervous system	spinal cord, dorsal horn	Sprague-Dawley	unknown	unknown	control or CCI treated	10.1172/JCI133270	GPR160 de-orphanization reveals critical roles in neuropathic pain in rodents
PRJNA603075	endocrine system, liver	liver	Sprague-Dawley and Han-Wistar	adult	male	control or potential hepatotoxic drug treated	10.1093/toxsci/kfaa026	Rx-TGx: Toxicogenomic Study Of Pharmaceuticals Using RNA-Seq
PRJNA604010	cardiovascular system	heart	spontaneously hypertensive and Wistar	unknown	unknown	control, untreated hypertension or QDG treated		Integrated analysis of miRNA-mRNA interactions reveals novel target pathways in hypertension-induced cardiac remodeling
PRJNA605030	endocrine system, liver	liver	Wistar	adult	male	control or SZT diabetic, metformin or empagliflozin treated	10.3389/fendo.2020.00111	Liver Transcriptomic Reveals Novel Pathways of Empagliflozin Associated With Type 2 Diabetic Rats.
PRJNA606259	female reproductive system	uterus (pregnant, implantation site)	Sprague-Dawley	adult	female	control or exposed to Poly l:C		Gene expression changes in the conceptus following maternal exposure to PolyI:C
PRJNA607206	nervous system	brain, hypothalamus, paraventricular nucleus	Holtzman	adult	male	control or furosemide treated	10.1159/000505997	Physiological and Transcriptomic Changes in the Hypothalamic-Neurohypophysial System after 24 H of Furosemide-Induced Sodium Depletion
PRJNA607330	nervous system	spinal cord, sciatic nerve	Sprague-Dewley	adult	female	control, sham (no PEG), PEG-fused sciatic nerve allograft (14d PO)	10.1186/s12974-020-01953-8	Coding transcriptome analyses reveal altered functions underlying immunotolerance of PEG-fused rat sciatic nerve allografts
PRJNA608653	cardiovascular system	heart, cardiomyocytes	Sprague-Dawley	7 days	unknown	control or progesterone treated		Progesterone, via yes-associated protein (YAP), promotes cardiomyocyte proliferation and cardiac repair
PRJNA609567	nervous system	brain, cortex	Sprague-Dawley	embryonic day 21	unknown	control or maternal administration of oxytocin	10.1172/jci.insight.133172	Fetal cortical transcriptomic changes after oxytocin induced aberrant uterine contractility
PRJNA610734	nervous system	RN46A cell line (serotonergic neuron)	unknown	unknown	unknown	control, lithium or VPA treated	10.1038/s41397-021-00215-x	Transcriptional analysis of sodium valproate and lithium in a serotonergic cell line
PRJNA612304	integumentary system	skin, back	Sprague-Dawley	unknown	unknown	control, imiquimod(IMQ)-induced psoraisis, lidocaine treated		RNA-sequencing of Imiquimod-induced rat skin treated with or without epidural lidocaine injection
PRJNA612453	nervous system	spinal cord, dorsal root ganglion	Sprague-Dawley	unknown	unknown	control, imiquimod(IMQ)-induced psoraisis, lidocaine treated		RNA-sequencing of Imiquimod-induced rat dorsal root ganglion (DRG) tissues treated with or without epidural lidocaine injection
PRJNA612539	skeletomuscular system	muscle, gastrocnemius	Wistar	20, 22 month	male	untreated	10.18632/aging.100926	Comparison of age-related changes in gene expression of 2 rat skeletal muscles (20 months, 22 months)
PRJNA612539	skeletomuscular system	muscle, triceps	unknown	20, 22 month	male	untreated	10.18632/aging.100926	Comparison of age-related changes in gene expression of 2 rat skeletal muscles (20 months, 22 months)
PRJNA612885	cardiovascular system	heart, cardiomyocytes (neonatal)	unknown	neonatal	unknown	control or Pdk3 expressing	10.15252/embr.201949752	Stimulation of glycolysis via the pyruvate dehydrogenase axis promotes cardiomyocyte proliferation after injury in adult zebrafish
PRJNA614463	endocrine system, liver	liver, hepatocyte	unknown	unknown	male	control or potential hepatotoxic drug treated		Examination of gene expression changes after exposure to 29 chemicals in rat primary hepatocytes
PRJNA614477	cardiovascular system	heart, cardiomyocytes	Sprague-Dawley	P1-3	unknown	control or activated GPCR signalling	32341082	Differential activation of P-TEFb complexes in the development of cardiomyocyte hypertrophy following activation of distinct GPCRs
PRJNA615896	nervous system	brain, cortex	Sprague-Dawley	E18	female and male	wild type or tish homozygote (Eml1 deletion)	10.1016/j.nbd.2020.104836	A deletion in Eml1 leads to bilateral subcortical heterotopia in the tish rat
PRJNA615896	nervous system	brain, neocortex	Sprague-Dawley	E18	female and male	wild type or tish homozygote (Eml1 deletion)	10.1016/j.nbd.2020.104836	A deletion in Eml1 leads to bilateral subcortical heterotopia in the tish rat
PRJNA619064	nervous system	brain, nucleus basalis	Long Evans	70+ days	female and male	control or stressed		Stress regulation of sustained attention and the cholinergic attention system
PRJNA622585	cardiovascular system	basilar artery	Sprague-Dawley	adult	unknown	control or high-salt diet induced hypertension	33083107	High-throughput RNA sequencing of basilar artery smooth muscle cells in wild type and high-salt diet induced hypertension rats
PRJNA622805	nervous system	brain	Sprague-Dawley	adolescent	male	control or Oprm1 knock down	10.1111/gbb.12662	Mu opioid receptor (Oprm1) knockdown in the medial preoptic area (MPOA) on patterns of gene expression in the MPOA of adolescent male rats
PRJNA623348	integumentary system	fibroblast, embryonic	unknown	unknown	unknown	two REF subclones		CELL CONTRACTILITY AND AN ACTIN GRADIENT DRIVE POLAR ALIGNMENT OF FIBROBLASTS IN CONSTRAINED GEOMETRIES
PRJNA623626	female reproductive system	placenta (fetal side)	Wistar	extraembryonic	unknown	control or maternal organophosphate ester flame retardant exposure		Effects of Prenatal Exposure to a Mixture of Organophosphate Flame Retardants on Placental Gene Expression and Serotonergic Innervation in the Developing Rat Brain
PRJNA624304	cardiovascular system	heart, right ventricle	Sprague-Dawley	20-21 week	female	wild type or ERalpha -/-, sham or RV pressure overload	10.1152/ajpheart.00247.2020	RNA-seq to characterize estrogen receptor alpha mutation in the female rat right ventricle with pressure overload
PRJNA627944	nervous system	brain	Sprague-Dawley	13, 22 month	unknown	control or intracerebral haemorrhage	10.3389/fnins.2020.00777	Transcriptome profiling of rat brain samples in two age groups in responding to intracerebral hemorrhage
PRJNA628904	nervous system	spinal cord, dorsal root ganglion	unknown	unknown	unknown	control or high glucose		LncRNA sequencing in dorsal root ganglion cultured with high sugar content
PRJNA629790	respiratory system	lung	Sprague-Dawley	4-9 weeks	female and male	control or monocratoline exposed	10.1111/jcmm.15745	RNA sequencing analysis of monocrotaline-induced pulmonary arterial hypertension
PRJNA630235	nervous system	brain, hippocampus	Sprague-Dawley	embryonic day 18	unknown	control, maternal protein malnutrition, maternal Poly I:C or maternal MAM	10.1371/journal.pone.0232200	Developmental Alterations in the Transcriptome of Three Distinct Rodent Models of Schizophrenia
PRJNA630235	nervous system	brain, neocortex	Sprague-Dawley	embryonic day 18	unknown	control, maternal protein malnutrition, maternal Poly I:C or maternal MAM	10.1371/journal.pone.0232200	Developmental Alterations in the Transcriptome of Three Distinct Rodent Models of Schizophrenia
PRJNA634122	nervous system	brain, periaqueductal gray	Long Evans	8 months	female and male	wild type or Pink1 -/-		Gene expression within the periaqueductal gray in Pink1 knockout rats
PRJNA635128	skeletomuscular system	muscle, thyroarytenoid	Long Evans	8 months	male	wild type or Pink1 -/-		Thyroarytenoid muscle gene expression in Pink1 knockout rats
PRJNA639370	nervous system	brain, cerebellum	Long Evans	2, 6, 12 month	female and male	wild type or heterozygous CAG repeat expansion in rat huntington gene		Transcriptional profiling of brain tissues from a Q130 Long Evans Knock-in rat model of Huntington’s disease at 2-, 6- and 12-months of age
PRJNA639370	nervous system	brain, striatum	Long Evans	2, 6, 12 month	female and male	wild type or heterozygous CAG repeat expansion in rat huntington gene		Transcriptional profiling of brain tissues from a Q130 Long Evans Knock-in rat model of Huntington’s disease at 2-, 6- and 12-months of age
PRJNA639370	nervous system	brain, cortex	Long Evans	2, 6, 12 month	female and male	wild type or heterozygous CAG repeat expansion in rat huntington gene		Transcriptional profiling of brain tissues from a Q130 Long Evans Knock-in rat model of Huntington’s disease at 2-, 6- and 12-months of age
PRJNA639370	nervous system	brain, hippocampus	Long Evans	2, 6, 12 month	female and male	wild type or heterozygous CAG repeat expansion in rat huntington gene		Transcriptional profiling of brain tissues from a Q130 Long Evans Knock-in rat model of Huntington’s disease at 2-, 6- and 12-months of age
PRJNA641792	renal system	kidney, cortex	Sprague-Dawley	unknown	unknown	diabetic nephropathy, treated with placenta derived mesenchymal cells		Human placenta-derived mesenchymal stem cells ameliorate diabetic nephropathy
PRJNA643410	endocrine system	pancreas, islets fetal/juvenile	unknown	E19, 2 weeks	unknown	untreated		Next Generation Sequencing Facilitates Quantitative Analysis of Transcriptomes in fetal and 2 weeks old rat islets
PRJNA68065	endocrine system	pineal gland	unknown	unknown	unknown	untreated		Rattus norvegicus transcriptome sequencing
PRJNA681236	cardiovascular system	cardiac fibroblasts	Sprague-Dawley	E18, P1, 7 wk	unknown	untreated	10.1152/physiolgenomics.00074.2021	RNA-seq analysis of rat cardiac fibroblast transcriptome at three distinct developmental ages
PRJNA68829	endocrine system	pineal gland	Sprague-Dawley	E21, P5, P20, P40	unknown	untreated		Development of daily rhythmicity in the rat pineal transcriptome interrogated using RNA-Seq
PRJNA694168	integumentary sysstem	perivascular adipose	Dahl S	>24 weekks	female and male	control or high fat diet diet	10.3389/fphys.2021.616055	RNAseq of perivascular adipose tissue from mesenteric arteries from normotensive and hypertensive Dahl S rats
PRJNA723870	nervous system	brain, nucleus accumbens	Heterogeneous Stock outbred	unknown	female and male	untreated		Mapping genotype-expression associations in Heterogeneous Stock rat brains to advance behavioral genetics research
PRJNA723871	nervous system	brain, infralimbic cortex	Heterogeneous Stock outbred	unknown	female and male	untreated		Mapping genotype-expression associations in Heterogeneous Stock rat brains to advance behavioral genetics research
PRJNA723872	nervous system	brain, lateral habenula	Heterogeneous Stock outbred	unknown	female and male	untreated		Mapping genotype-expression associations in Heterogeneous Stock rat brains to advance behavioral genetics research
PRJNA723873	nervous system	brain, prelimbic cortex	Heterogeneous Stock outbred	unknown	female and male	untreated		Mapping genotype-expression associations in Heterogeneous Stock rat brains to advance behavioral genetics research
PRJNA723874	nervous system	brain, orbitofrontal cortex	Heterogeneous Stock outbred	unknown	female and male	untreated		Mapping genotype-expression associations in Heterogeneous Stock rat brains to advance behavioral genetics research
PRJNA727608	nervous system	brain, nucleus accumbens	Sprague-Dawley	unknown	female and male	control or fentanyl		Opioid withdrawal produces sex-specific effects on fentanyl-vs.-food choice and mesolimbic transcription
PRJNA727608	nervous system	brain, ventral tegmental area	Sprague-Dawley	unknown	female and male	control or fentanyl		Opioid withdrawal produces sex-specific effects on fentanyl-vs.-food choice and mesolimbic transcription
PRJNA738894	nervous system	brain, dorsal subiculum	Wistar	3 month	unknown	control or seizure induced by electrical stimulation of perforant pathway		Transcriptomic analysis of dorsal and ventral subiculum after induction of acute seizures by electric stimulation of the perforant pathway in rats
PRJNA738894	nervous system	brain, ventral subiculum	Wistar	4 month	unknown	control or seizure induced by electrical stimulation of perforant pathway		Transcriptomic analysis of dorsal and ventral subiculum after induction of acute seizures by electric stimulation of the perforant pathway in rats
PRJNA741265	renal system	kidney, cortex	Sprague-Dawley	unknown	female	wild type or Slc7a9 KO		Differences in renal cortex transcriptional profiling of wild-type and novel type B cystinuria model rats
PRJNA742215	nervous system	brain, hippocampal subfield CA1	Wistar	unknown	unknown	untreated		The transcriptome of rat hippocampal subfields
PRJNA742215	nervous system	brain, hippocampal subfield CA2	Wistar	unknown	unknown	untreated		The transcriptome of rat hippocampal subfields
PRJNA742215	nervous system	brain, hippocampal subfield CA3	Wistar	unknown	unknown	untreated		The transcriptome of rat hippocampal subfields
PRJNA742215	nervous system	brain, hippocampal subfield DG	Wistar	unknown	unknown	untreated		The transcriptome of rat hippocampal subfields
PRJNA742266	endocrine system, liver	liver	Sprague-Dawley	adult	female	control or PCB exposurre		Next Generation Sequencing Quantitative Analysis of PCB-exposed and Sham-exposed Rats Liver, Brain, Thymus and Spleen Transcriptomes
PRJNA742266	immune system	spleen	Sprague-Dawley	adult	female	control or PCB exposurre		Next Generation Sequencing Quantitative Analysis of PCB-exposed and Sham-exposed Rats Liver, Brain, Thymus and Spleen Transcriptomes
PRJNA742266	immune system	thymus	Sprague-Dawley	adult	female	control or PCB exposurre		Next Generation Sequencing Quantitative Analysis of PCB-exposed and Sham-exposed Rats Liver, Brain, Thymus and Spleen Transcriptomes
PRJNA742266	nervous system	brain	Sprague-Dawley	adult	female	control or PCB exposurre		Next Generation Sequencing Quantitative Analysis of PCB-exposed and Sham-exposed Rats Liver, Brain, Thymus and Spleen Transcriptomes
