## Supplementary material for "Generation and network analysis of an RNA-seq transcriptional atlas for the rat": Table S2 (part 1 of 3)

### Sheet: Readme
Averaged samples included in the Atlas
Colours match those in the graphs in the Clusters sheet
Organ system	Sample name	BioProject ID(s)	SRA sample ID(s)	Tissue/cell type	Sample type	Age (simplified)
nervous system	neonatal brain (PRJNA238328)	PRJNA238328	SRS558146, SRS558147, SRS558148, SRS558149, SRS558150, SRS558162, SRS558163, SRS558164, SRS558165, SRS558166	brain	tissue	neonatal
nervous system	adolescent brain (PRJEB22693)	PRJEB22693	ERS1935445, ERS1935446, ERS1935447	brain	tissue	adolescent
nervous system	adolescent brain (PRJNA238328)	PRJNA238328	SRS558151, SRS558152, SRS558153, SRS558167, SRS558168, SRS558169	brain	tissue	adolescent
nervous system	young adult brain (PRJNA315723)	PRJNA315723	SRS1352658	brain	tissue	young adult
nervous system	young adult brain (PRJNA317043)	PRJNA317043	SRS1369485	brain	tissue	young adult
nervous system	mature adult brain (PRJNA238328)	PRJNA238328	SRS558154, SRS558155, SRS558156, SRS558157, SRS558170, SRS558171, SRS558172, SRS558173	brain	tissue	mature adult
nervous system	mature adult brain (PRJNA627944)	PRJNA627944	SRS6533625, SRS6533626, SRS6533627, SRS6533631, SRS6533632, SRS6533633	brain	tissue	mature adult
nervous system	aged adult brain (PRJNA238328)	PRJNA238328	SRS558158, SRS558159, SRS558160, SRS558161, SRS558174, SRS558175, SRS558176, SRS558177	brain	tissue	aged adult
nervous system	aged adult brain (PRJNA627944)	PRJNA627944	SRS6533628, SRS6533629, SRS6533630, SRS6533634, SRS6533635, SRS6533636	brain	tissue	aged adult
nervous system	adult brain (PRJNA312916)	PRJNA312916	SRS1307438, SRS1307439, SRS1307440, SRS1307441, SRS1307442, SRS1307443, SRS1307444, SRS1307445, SRS1307446, SRS1307447	brain	tissue	adult
nervous system	adult brain (PRJNA742266)	PRJNA742266	SRS9295125, SRS9295126, SRS9295127	brain	tissue	adult
nervous system	young adult brain, A2B5 positive cells (oligodendrite progenitor cells) (PRJNA556360)	PRJNA556360	SRS5144777, SRS5144778, SRS5144782	brain, A2B5 positive cells (oligodendrite progenitor cells)	primary cell culture	young adult
nervous system	aged adult brain, A2B5 positive cells (oligodendrite progenitor cells) (PRJNA556360)	PRJNA556360	SRS5144779, SRS5144780, SRS5144781	brain, A2B5 positive cells (oligodendrite progenitor cells)	primary cell culture	aged adult
nervous system	neonatal brain, amygdala (PRJNA386180)	PRJNA386180	SRS2177104, SRS2177105, SRS2177106, SRS2177107, SRS2177108, SRS2177109, SRS2177110, SRS2177111	brain, amygdala	tissue	neonatal
nervous system	juvenile brain, amygdala (PRJNA518911)	PRJNA518911	SRS4320760, SRS4320761, SRS4320762, SRS4320763, SRS4320764, SRS4320765	brain, amygdala	tissue	juvenile
nervous system	adult brain, amygdala (PRJNA343022)	PRJNA343022	SRS1691687, SRS1691688, SRS1691689, SRS1691693, SRS1691694, SRS1691695, SRS1691697, SRS1691699, SRS1691700, SRS1691701, SRS1691702, SRS1691703	brain, amygdala	tissue	adult
nervous system	adult brain, amygdala (PRJNA436338)	PRJNA436338	SRS3007441, SRS3007442, SRS3007443, SRS3007444, SRS3007445, SRS3007446, SRS3007447, SRS3007448, SRS3007449, SRS3007450, SRS3007451, SRS3007452, SRS3007453	brain, amygdala	tissue	adult
nervous system	adult brain, amygdala (PRJNA512616)	PRJNA512616	SRS4203398, SRS4203399, SRS4203402, SRS4203403, SRS4203414, SRS4203415, SRS4203418, SRS4203419	brain, amygdala	tissue	adult
nervous system	embryonic brain, astrocyte (PRJNA355082)	PRJNA355082	SRS1820625, SRS1820626	brain, astrocyte	primary cell culture	embryonic
nervous system	juvenile brain, basolateral amygdala (PRJNA386180)	PRJNA386180	SRS2177112, SRS2177113, SRS2177114, SRS2177115, SRS2177116, SRS2177117, SRS2177118	brain, basolateral amygdala	tissue	juvenile
nervous system	young adult brain, brainstem (PRJNA551004)	PRJNA551004	SRS5027763, SRS5027764, SRS5027765, SRS5027766, SRS5027767, SRS5027768, SRS5027769, SRS5027770, SRS5027771, SRS5027772, SRS5027773, SRS5027774, SRS5027775, SRS5027776, SRS5029303, SRS5029304	brain, brainstem	tissue	young adult
nervous system	adult brain, brainstem, dorsal raphe (PRJNA343022)	PRJNA343022	SRS1691690, SRS1691691, SRS1691692, SRS1691696, SRS1691698, SRS1691704, SRS1691705, SRS1691706, SRS1691707, SRS1691708, SRS1691709, SRS1691710	brain, brainstem, dorsal raphe	tissue	adult
nervous system	young adult brain, cerebellar interpositus nucleus (PRJNA587725)	PRJNA587725	SRS5613574, SRS5613575, SRS5613576, SRS5613577, SRS5613578, SRS5613579, SRS5613580, SRS5613581, SRS5613582, SRS5613583, SRS5613584, SRS5613585, SRS5613586, SRS5613587, SRS5613588, SRS5613589, SRS5613590, SRS5613591, SRS5613592, SRS5613593, SRS5613594, SRS5613595, SRS5613596, SRS5613597, SRS5613598, SRS5613599, SRS5613600	brain, cerebellar interpositus nucleus	tissue	young adult
nervous system	juvenile brain, cerebellum (PRJEB39130)	PRJEB39130	FWT619Cere_S4, FWT628Cere_S48, FWT641Cere_S39, MWT623Cere_S73, MWT654Cere_S81, MWT665Cere_S89	brain, cerebellum	tissue	juvenile
nervous system	young adult brain, cerebellum (PRJNA520836)	PRJNA520836	SRS4323976, SRS4323977, SRS4323978, SRS4323979, SRS4323980, SRS4323981, SRS4323982, SRS4323983, SRS4323984, SRS4323985, SRS4323986	brain, cerebellum	tissue	young adult
nervous system	young adult brain, cerebellum (PRJNA639370)	PRJNA639370	SRS6838037, SRS6838038, SRS6838039, SRS6838040, SRS6838041, SRS6838042, SRS6838043, SRS6838044, SRS6838045, SRS6838046, SRS6838047, SRS6838048, SRS6838049, SRS6838050, SRS6838051, SRS6838052, SRS6838053, SRS6838181, SRS6838182, SRS6838183	brain, cerebellum	tissue	young adult
nervous system	adult brain, cerebellum (PRJNA639370)	PRJNA639370	SRS6838114, SRS6838115, SRS6838116, SRS6838117, SRS6838118, SRS6838119, SRS6838120, SRS6838121, SRS6838122, SRS6838123, SRS6838124, SRS6838125, SRS6838126, SRS6838127, SRS6838128, SRS6838129, SRS6838130, SRS6838131, SRS6838132, SRS6838133, SRS6838197, SRS6838198, SRS6838199, SRS6838200, SRS6838201, SRS6838202, SRS6838203, SRS6838204, SRS6838205, SRS6838206, SRS6838207, SRS6838208, SRS6838209, SRS6838210, SRS6838211, SRS6838212, SRS6838213, SRS6838214, SRS6838215, SRS6838216	brain, cerebellum	tissue	adult
nervous system	young adult brain, corpus striatum (PRJNA639370)	PRJNA639370	SRS6838094, SRS6838095, SRS6838096, SRS6838097, SRS6838098, SRS6838099, SRS6838100, SRS6838101, SRS6838102, SRS6838103, SRS6838104, SRS6838105, SRS6838106, SRS6838107, SRS6838108, SRS6838109, SRS6838110, SRS6838111, SRS6838112, SRS6838113, SRS6838277, SRS6838283, SRS6838284, SRS6838286, SRS6838287, SRS6838288	brain, corpus striatum	tissue	young adult
nervous system	adult brain, corpus striatum (PRJNA639370)	PRJNA639370	SRS6838174, SRS6838175, SRS6838176, SRS6838177, SRS6838178, SRS6838179, SRS6838180, SRS6838184, SRS6838185, SRS6838186, SRS6838187, SRS6838188, SRS6838189, SRS6838190, SRS6838191, SRS6838192, SRS6838193, SRS6838194, SRS6838195, SRS6838196, SRS6838257, SRS6838258, SRS6838259, SRS6838260, SRS6838261, SRS6838262, SRS6838263, SRS6838264, SRS6838265, SRS6838266, SRS6838267, SRS6838268, SRS6838269, SRS6838270, SRS6838271, SRS6838272, SRS6838273, SRS6838274, SRS6838275, SRS6838276, SRS6838278, SRS6838279, SRS6838280, SRS6838281, SRS6838282, SRS6838285	brain, corpus striatum	tissue	adult
nervous system	embryonic brain, cortex (PRJNA609567)	PRJNA609567	SRS6236818, SRS6236819, SRS6236820, SRS6236821, SRS6236822, SRS6236823, SRS6236824, SRS6236825, SRS6236826, SRS6236827	brain, cortex	tissue	embryonic
nervous system	embryonic brain, cortex (PRJNA615896)	PRJNA615896	SRS6386850, SRS6386851, SRS6386852	brain, cortex	tissue	embryonic
nervous system	juvenile brain, cortex (PRJEB39130)	PRJEB39130	FWT619Cort_S5, FWT628Cort_S32, FWT659Cort_S40, MWT621Cort_S74, MWT623Cort_S82, MWT665Cort_S90	brain, cortex	tissue	juvenile
nervous system	young adult brain, cortex (PRJNA310841)	PRJNA310841	SRS1275414, SRS1275415, SRS1275416, SRS1275417, SRS1275418, SRS1275442, SRS1275443, SRS1275444, SRS1275445, SRS1275446, SRS1275447, SRS1275448	brain, cortex	tissue	young adult
nervous system	young adult brain, cortex (PRJNA554680)	PRJNA554680	SRS5101670, SRS5101671, SRS5101672, SRS5101673, SRS5101674, SRS5101675, SRS5101676, SRS5101677	brain, cortex	tissue	young adult
nervous system	young adult brain, cortex (PRJNA639370)	PRJNA639370	SRS6838054, SRS6838055, SRS6838056, SRS6838057, SRS6838058, SRS6838059, SRS6838060, SRS6838061, SRS6838062, SRS6838063, SRS6838064, SRS6838065, SRS6838066, SRS6838067, SRS6838068, SRS6838069, SRS6838070, SRS6838071, SRS6838072, SRS6838073	brain, cortex	tissue	young adult
nervous system	adult brain, cortex (PRJNA512616)	PRJNA512616	SRS4203400, SRS4203401, SRS4203404, SRS4203405, SRS4203416, SRS4203417, SRS4203420, SRS4203421	brain, cortex	tissue	adult
nervous system	adult brain, cortex (PRJNA639370)	PRJNA639370	SRS6838134, SRS6838135, SRS6838136, SRS6838137, SRS6838138, SRS6838139, SRS6838140, SRS6838141, SRS6838142, SRS6838143, SRS6838144, SRS6838145, SRS6838146, SRS6838147, SRS6838148, SRS6838149, SRS6838150, SRS6838151, SRS6838152, SRS6838153, SRS6838217, SRS6838218, SRS6838219, SRS6838220, SRS6838221, SRS6838222, SRS6838223, SRS6838224, SRS6838225, SRS6838226, SRS6838227, SRS6838228, SRS6838229, SRS6838230, SRS6838231, SRS6838232, SRS6838233, SRS6838234, SRS6838235, SRS6838236	brain, cortex	tissue	adult
nervous system	embryonic brain, cortical neural progenitors (PRJNA535521)	PRJNA535521	SRS4673496, SRS4673497, SRS4673498, SRS4673499	brain, cortical neural progenitors	tissue	embryonic
nervous system	embryonic brain, cortical neurons and astrocytes (PRJNA358621)	PRJNA358621	SRS1876079, SRS1876080, SRS1876081, SRS1876082, SRS1876083, SRS1876084, SRS1876085, SRS1876086, SRS1876087, SRS1876088, SRS1876089, SRS1876090, SRS1876091, SRS1876092, SRS1876094, SRS1876095, SRS1876096, SRS1876097, SRS1876098, SRS1876099, SRS1876100, SRS1876101, SRS1876102, SRS1876103, SRS1876104, SRS1876105, SRS1876106	brain, cortical neurons and astrocytes	primary cell culture	embryonic
nervous system	young adult brain, dorsal subiculum (PRJNA738894)	PRJNA738894	SRS9231327, SRS9231328, SRS9231329, SRS9231330, SRS9231331, SRS9231337, SRS9231338, SRS9231339, SRS9231340, SRS9231345	brain, dorsal subiculum	tissue	young adult
nervous system	neonatal brain, entorhinal cortex deep layers (PRJNA339395)	PRJNA339395	SRS1625004, SRS1625006, SRS1625008, SRS1625010, SRS1625012, SRS1625014, SRS1625016, SRS1625018, SRS1625020, SRS1625022, SRS1625024, SRS1625026, SRS1625028, SRS1625030, SRS1625032, SRS1625034, SRS1625036	brain, entorhinal cortex deep layers	tissue	neonatal
nervous system	juvenile brain, entorhinal cortex deep layers (PRJNA339395)	PRJNA339395	SRS1625038, SRS1625040, SRS1625042, SRS1625044, SRS1625046, SRS1625048, SRS1625050	brain, entorhinal cortex deep layers	tissue	juvenile
nervous system	adolescent brain, entorhinal cortex deep layers (PRJNA339395)	PRJNA339395	SRS1625052, SRS1625054, SRS1625057, SRS1625059, SRS1625061, SRS1625063, SRS1625065	brain, entorhinal cortex deep layers	tissue	adolescent
nervous system	neonatal brain, entorhinal cortex layer II (PRJNA339395)	PRJNA339395	SRS1625003, SRS1625005, SRS1625007, SRS1625009, SRS1625011, SRS1625013, SRS1625015, SRS1625017, SRS1625019, SRS1625021, SRS1625023, SRS1625025, SRS1625027, SRS1625029, SRS1625031, SRS1625033, SRS1625035, SRS1625037	brain, entorhinal cortex layer II	tissue	neonatal
nervous system	juvenile brain, entorhinal cortex layer II (PRJNA339395)	PRJNA339395	SRS1625039, SRS1625041, SRS1625043, SRS1625045, SRS1625047, SRS1625049	brain, entorhinal cortex layer II	tissue	juvenile
nervous system	adolescent brain, entorhinal cortex layer II (PRJNA339395)	PRJNA339395	SRS1625051, SRS1625053, SRS1625056, SRS1625058, SRS1625060, SRS1625062, SRS1625064, SRS1625066	brain, entorhinal cortex layer II	tissue	adolescent
nervous system	embryonic brain, forebrain (PRJNA429254)	PRJNA429254	SRS2817440, SRS2817441, SRS2817442, SRS2817443, SRS2817444, SRS2817446	brain, forebrain	tissue	embryonic
nervous system	embryonic brain, frontal cortex (PRJNA341706)	PRJNA341706	SRS1666302, SRS1666303, SRS1666304, SRS1666305, SRS1666306, SRS1666307, SRS1666308, SRS1666309, SRS1666310, SRS1666311, SRS1666312, SRS1666313, SRS1666314, SRS1666315, SRS1666316, SRS1666318	brain, frontal cortex	tissue	embryonic
nervous system	adolescent brain, frontal cortex (PRJNA341670)	PRJNA341670	SRS1665854, SRS1665860	brain, frontal cortex	tissue	adolescent
nervous system	young adult brain, frontal cortex (PRJNA511888)	PRJNA511888	SRS4187442, SRS4187443, SRS4187444, SRS4187445, SRS4187446, SRS4187447, SRS4187448, SRS4187449, SRS4187450	brain, frontal cortex	tissue	young adult
nervous system	embryonic brain, hippocampal neurons, cultured (PRJNA321531)	PRJNA321531	SRS1436565, SRS1436566, SRS1436567, SRS1436568, SRS1436569, SRS1436570	brain, hippocampal neurons, cultured	primary cell culture	embryonic
nervous system	embryonic brain, hippocampal neurons, cultured (PRJNA335363)	PRJNA335363	SRS1585152, SRS1585154	brain, hippocampal neurons, cultured	primary cell culture	embryonic
nervous system	embryonic brain, hippocampal neurons, cultured (PRJNA483797)	PRJNA483797	SRS3615528, SRS3615529, SRS3615530, SRS3615531, SRS3615532, SRS3615533, SRS3615534, SRS3615535, SRS3615536	brain, hippocampal neurons, cultured	primary cell culture	embryonic
nervous system	embryonic brain, hippocampal neurons, cultured (PRJNA553067)	PRJNA553067	SRS5069317, SRS5069318, SRS5069319, SRS5069320, SRS5069321, SRS5069322, SRS5069323, SRS5069324, SRS5069325, SRS5069326, SRS5069327, SRS5069328	brain, hippocampal neurons, cultured	primary cell culture	embryonic
nervous system	young adult brain, hippocampal subfield (PRJNA742215)	PRJNA742215	SRS9294775, SRS9294776, SRS9294777, SRS9294778, SRS9294779, SRS9294780, SRS9294781, SRS9294782, SRS9294783, SRS9294784, SRS9294785, SRS9294786, SRS9294787, SRS9294788, SRS9294789, SRS9294790	brain, hippocampal subfield	tissue	young adult
nervous system	neonatal brain, hippocampus (PRJNA589265)	PRJNA589265	SRS5644127, SRS5644128, SRS5644129, SRS5644130	brain, hippocampus	tissue	neonatal
nervous system	neonatal brain, hippocampus (PRJNA590233)	PRJNA590233	SRS5683185, SRS5683186, SRS5683187, SRS5683188	brain, hippocampus	tissue	neonatal
nervous system	juvenile brain, hippocampus (PRJEB39130)	PRJEB39130	FWT619Hipp_S6, FWT641Hipp_S33, FWT659Hipp_S41, MWT654Hipp_S75, MWT655Hipp_S83, MWT665Hipp_S91	brain, hippocampus	tissue	juvenile
nervous system	juvenile brain, hippocampus (PRJNA526538)	PRJNA526538	SRS4473916, SRS4473917, SRS4473918, SRS4473919, SRS4473920, SRS4473921	brain, hippocampus	tissue	juvenile
nervous system	adolescent brain, hippocampus (PRJNA328468)	PRJNA328468	SRS1553806, SRS1553807, SRS1553808, SRS1553809, SRS1553810, SRS1553811, SRS1553812, SRS1553813, SRS1553814, SRS1553815, SRS1553816, SRS1553817	brain, hippocampus	tissue	adolescent
nervous system	adolescent brain, hippocampus (PRJNA341670)	PRJNA341670	SRS1665853	brain, hippocampus	tissue	adolescent
nervous system	adolescent brain, hippocampus (PRJNA430895)	PRJNA430895	SRS2855175, SRS2855178, SRS2855179, SRS2855180, SRS2855181, SRS2855182, SRS2855183, SRS2855184, SRS2855185, SRS2855186, SRS2859503, SRS2859511	brain, hippocampus	tissue	adolescent
nervous system	young adult brain, hippocampus (PRJNA271944)	PRJNA271944	SRS812986, SRS812987, SRS812988, SRS812989	brain, hippocampus	tissue	young adult
nervous system	young adult brain, hippocampus (PRJNA301356)	PRJNA301356	SRS1153921, SRS1153922, SRS1153923, SRS1153924, SRS1153925, SRS1153926, SRS1153927, SRS1153928, SRS1153929, SRS1153930, SRS1153931, SRS1153932, SRS1153933	brain, hippocampus	tissue	young adult
nervous system	young adult brain, hippocampus (PRJNA352569)	PRJNA352569	SRS812982, SRS812983, SRS812984, SRS812985	brain, hippocampus	tissue	young adult
nervous system	young adult brain, hippocampus (PRJNA395547)	PRJNA395547	SRS2379165, SRS2379166, SRS2379167, SRS2379168, SRS2379169, SRS2379170, SRS2379177, SRS2379179, SRS2379180, SRS2379181, SRS2379195, SRS2379196, SRS2379197, SRS2379219, SRS2379220, SRS2379221, SRS2379255, SRS2379256, SRS2379257, SRS2379258, SRS2379259, SRS2379260, SRS2379261, SRS2379262, SRS2379263, SRS2379264, SRS2379265, SRS2379266	brain, hippocampus	tissue	young adult
nervous system	young adult brain, hippocampus (PRJNA489251)	PRJNA489251	SRS3736583, SRS3736584, SRS3736585, SRS3736586, SRS3736587, SRS3736588	brain, hippocampus	tissue	young adult
nervous system	young adult brain, hippocampus (PRJNA554680)	PRJNA554680	SRS5101678, SRS5101679, SRS5101680, SRS5101681, SRS5101682, SRS5101683, SRS5101684	brain, hippocampus	tissue	young adult
nervous system	young adult brain, hippocampus (PRJNA589093)	PRJNA589093	SRS5640469, SRS5640470, SRS5640471, SRS5640472, SRS5640473, SRS5640474, SRS5640475, SRS5640476, SRS5640477, SRS5640478	brain, hippocampus	tissue	young adult
nervous system	young adult brain, hippocampus (PRJNA590235)	PRJNA590235	SRS5683154, SRS5683155, SRS5683156, SRS5683157, SRS5683158, SRS5683159, SRS5683160, SRS5683161, SRS5683162, SRS5683163, SRS5683164, SRS5683165, SRS5683166, SRS5683167, SRS5683168, SRS5683169, SRS5683170, SRS5683171	brain, hippocampus	tissue	young adult
nervous system	young adult brain, hippocampus (PRJNA639370)	PRJNA639370	SRS6838074, SRS6838075, SRS6838076, SRS6838077, SRS6838078, SRS6838079, SRS6838080, SRS6838081, SRS6838082, SRS6838083, SRS6838084, SRS6838085, SRS6838086, SRS6838087, SRS6838088, SRS6838089, SRS6838090, SRS6838091, SRS6838092, SRS6838093	brain, hippocampus	tissue	young adult
nervous system	mature adult brain, hippocampus (PRJNA516151)	PRJNA516151	SRS5040039, SRS5040040, SRS5040041, SRS5040042, SRS5040047, SRS5040048, SRS5040049, SRS5040050, SRS5040051, SRS5040052, SRS5040053, SRS5040054, SRS5040061, SRS5040064, SRS5040065, SRS5040066, SRS5040067, SRS5040068, SRS5040069, SRS5040070, SRS5040071, SRS5040072, SRS5040073, SRS5040084, SRS5040085, SRS5040086, SRS5040087, SRS5040088, SRS5040089, SRS5040090, SRS5040091, SRS5040092	brain, hippocampus	tissue	mature adult
nervous system	aged adult brain, hippocampus (PRJNA395547)	PRJNA395547	SRS2379171, SRS2379172, SRS2379173, SRS2379174, SRS2379175, SRS2379176, SRS2379183, SRS2379184, SRS2379185, SRS2379186, SRS2379187, SRS2379188, SRS2379189, SRS2379191, SRS2379193, SRS2379194, SRS2379198, SRS2379199, SRS2379200, SRS2379201, SRS2379202, SRS2379203, SRS2379204, SRS2379205, SRS2379206, SRS2379207, SRS2379208, SRS2379209, SRS2379210, SRS2379211, SRS2379212, SRS2379213, SRS2379214, SRS2379215, SRS2379216, SRS2379217, SRS2379218, SRS2379222, SRS2379223, SRS2379224, SRS2379225, SRS2379226, SRS2379227, SRS2379228, SRS2379229, SRS2379230, SRS2379231, SRS2379232, SRS2379233, SRS2379234, SRS2379235, SRS2379236, SRS2379237, SRS2379238, SRS2379239, SRS2379240, SRS2379241, SRS2379242, SRS2379243, SRS2379244, SRS2379246, SRS2379247, SRS2379248, SRS2379249, SRS2379250, SRS2379251, SRS2379252, SRS2379253, SRS2379254	brain, hippocampus	tissue	aged adult
nervous system	aged adult brain, hippocampus (PRJNA516151)	PRJNA516151	SRS5040043, SRS5040044, SRS5040045, SRS5040046, SRS5040055, SRS5040056, SRS5040057, SRS5040058, SRS5040059, SRS5040060, SRS5040062, SRS5040063, SRS5040074, SRS5040075, SRS5040076, SRS5040077, SRS5040078, SRS5040079, SRS5040080, SRS5040081, SRS5040082, SRS5040083, SRS5040093	brain, hippocampus	tissue	aged adult
nervous system	adult brain, hippocampus (PRJNA257066)	PRJNA257066	SRS671119, SRS671120, SRS671121, SRS671122, SRS671123, SRS671124, SRS671125, SRS671126	brain, hippocampus	tissue	adult
nervous system	adult brain, hippocampus (PRJNA272622)	PRJNA272622	SRS819596, SRS819597, SRS819598, SRS819599, SRS819600, SRS819601, SRS819602, SRS819603, SRS819604, SRS819605	brain, hippocampus	tissue	adult
nervous system	adult brain, hippocampus (PRJNA282032)	PRJNA282032	SRS920130, SRS920133, SRS920134, SRS920135, SRS920136, SRS920137, SRS920138, SRS920139	brain, hippocampus	tissue	adult
nervous system	adult brain, hippocampus (PRJNA489370)	PRJNA489370	SRS3741664, SRS3741668, SRS3741670, SRS3741705	brain, hippocampus	tissue	adult
nervous system	adult brain, hippocampus (PRJNA590233)	PRJNA590233	SRS5683181, SRS5683182, SRS5683183, SRS5683184	brain, hippocampus	tissue	adult
nervous system	adult brain, hippocampus (PRJNA639370)	PRJNA639370	SRS6838154, SRS6838155, SRS6838156, SRS6838157, SRS6838158, SRS6838159, SRS6838160, SRS6838161, SRS6838162, SRS6838163, SRS6838164, SRS6838165, SRS6838166, SRS6838167, SRS6838168, SRS6838169, SRS6838170, SRS6838171, SRS6838172, SRS6838173, SRS6838237, SRS6838238, SRS6838239, SRS6838240, SRS6838241, SRS6838242, SRS6838243, SRS6838244, SRS6838245, SRS6838246, SRS6838247, SRS6838248, SRS6838249, SRS6838250, SRS6838251, SRS6838252, SRS6838253, SRS6838254, SRS6838255, SRS6838256	brain, hippocampus	tissue	adult
nervous system	embryonic brain, hippocampus and neocortex (PRJNA630235)	PRJNA630235	SRS6593323, SRS6593324, SRS6593325, SRS6593326, SRS6593327, SRS6593328, SRS6593329, SRS6593330, SRS6593331, SRS6593332, SRS6593333, SRS6593334, SRS6593335, SRS6593336, SRS6593337, SRS6593338, SRS6593339, SRS6593340, SRS6593341, SRS6593342, SRS6593343, SRS6593344, SRS6593345, SRS6593346	brain, hippocampus and neocortex	tissue	embryonic
nervous system	neonatal brain, hippocampus neural stem cells (PRJNA505930)	PRJNA505930	SRS4056427, SRS4056428	brain, hippocampus neural stem cells	primary cell culture	neonatal
nervous system	neonatal brain, hippocampus, CA1 region (PRJNA564028)	PRJNA564028	SRS5349677, SRS5349678, SRS5349679, SRS5349680, SRS5349681, SRS5349682, SRS5349683, SRS5349684, SRS5349685, SRS5349686, SRS5349687, SRS5349688, SRS5349689, SRS5349690, SRS5349691, SRS5349692	brain, hippocampus, CA1 region	tissue	neonatal
nervous system	young adult brain, hippocampus, CA1 region (PRJNA494238)	PRJNA494238	SRS3861800, SRS3861802	brain, hippocampus, CA1 region	tissue	young adult
nervous system	mature adult brain, hippocampus, CA1/CA2 region (PRJNA451011)	PRJNA451011	SRS3199258, SRS3199259, SRS3199261, SRS3199262, SRS3199263, SRS3199264, SRS3199265, SRS3199266, SRS3199267, SRS3199268, SRS3199269, SRS3199270, SRS3199271, SRS3199272, SRS3199273, SRS3199274	brain, hippocampus, CA1/CA2 region	tissue	mature adult
nervous system	neonatal brain, hippocampus, dorsal (PRJNA378767)	PRJNA378767	SRS2042504, SRS2042505, SRS2042512, SRS2042513	brain, hippocampus, dorsal	tissue	neonatal
nervous system	neonatal brain, hippocampus, glial culture (PRJNA529609)	PRJNA529609	SRS4548269, SRS4548270, SRS4548271, SRS4548272, SRS4548273, SRS4548274, SRS4548275, SRS4548276	brain, hippocampus, glial culture	primary cell culture	neonatal
nervous system	neonatal brain, hippocampus, ventral (PRJNA378767)	PRJNA378767	SRS2042506, SRS2042507	brain, hippocampus, ventral	tissue	neonatal
nervous system	juvenile brain, hippocampus, ventral (PRJNA378767)	PRJNA378767	SRS2042510, SRS2042511	brain, hippocampus, ventral	tissue	juvenile
nervous system	adolescent brain, hippocampus, ventral (PRJNA378767)	PRJNA378767	SRS2042514, SRS2042515	brain, hippocampus, ventral	tissue	adolescent
nervous system	neonatal brain, hypothalamus (PRJNA419761)	PRJNA419761	SRS2713576, SRS2713577, SRS2713578, SRS2713579, SRS2713580, SRS2713581, SRS2713582, SRS2713583, SRS2713584, SRS2713585, SRS2713586, SRS2713587, SRS2713588, SRS2713589, SRS2713590, SRS2713591, SRS2713592, SRS2713593, SRS2713594, SRS2713595, SRS2713596, SRS2713598, SRS2713603, SRS2713605	brain, hypothalamus	tissue	neonatal
nervous system	juvenile brain, hypothalamus (PRJEB39130)	PRJEB39130	FWT628Hypo_S7, FWT641Hypo_S34, FWT659Hypo_S42, MWT621Hypo_S76, MWT654Hypo_S84, MWT655Hypo_S92	brain, hypothalamus	tissue	juvenile
nervous system	juvenile brain, hypothalamus (PRJNA242679)	PRJNA242679	SRS582504, SRS582505, SRS582506, SRS582507, SRS582508, SRS582509, SRS582510, SRS582511, SRS582512, SRS582513, SRS582514, SRS582515, SRS582516	brain, hypothalamus	tissue	juvenile
nervous system	juvenile brain, hypothalamus (PRJNA382483)	PRJNA382483	SRS2120342	brain, hypothalamus	tissue	juvenile
nervous system	adolescent brain, hypothalamus (PRJNA325596)	PRJNA325596	SRS1501742, SRS1501743, SRS1501744, SRS1501745, SRS1501746, SRS1501747, SRS1501748, SRS1501749	brain, hypothalamus	tissue	adolescent
nervous system	adolescent brain, hypothalamus (PRJNA382483)	PRJNA382483	SRS2120341	brain, hypothalamus	tissue	adolescent
nervous system	young adult brain, hypothalamus (PRJNA271944)	PRJNA271944	SRS812993, SRS812994, SRS812995, SRS812996	brain, hypothalamus	tissue	young adult
nervous system	young adult brain, hypothalamus (PRJNA299102)	PRJNA299102	SRS1223681, SRS1223682	brain, hypothalamus	tissue	young adult
nervous system	young adult brain, hypothalamus (PRJNA352569)	PRJNA352569	SRS812990, SRS812991, SRS812992	brain, hypothalamus	tissue	young adult
nervous system	young adult brain, hypothalamus (PRJNA551004)	PRJNA551004	SRS5027777, SRS5027778, SRS5027779, SRS5027780, SRS5027781, SRS5027782, SRS5027783, SRS5027784, SRS5027785, SRS5027786, SRS5027787, SRS5027788, SRS5027789, SRS5027790, SRS5027791, SRS5027792	brain, hypothalamus	tissue	young adult
nervous system	adult brain, hypothalamus (PRJNA257066)	PRJNA257066	SRS671135, SRS671136, SRS671137, SRS671138, SRS671139, SRS671140, SRS671141, SRS699720	brain, hypothalamus	tissue	adult
nervous system	adult brain, hypothalamus (PRJNA358624)	PRJNA358624	SRS1876181, SRS1876182, SRS1876183, SRS1876184, SRS1876185, SRS1876186, SRS2766935, SRS2766936	brain, hypothalamus	tissue	adult
nervous system	adult brain, hypothalamus (PRJNA480781)	PRJNA480781	SRS3540011, SRS3540012, SRS3540015, SRS3540016, SRS3540017, SRS3540018, SRS3540019, SRS3540020, SRS3540021, SRS3540022, SRS3540024, SRS3540025, SRS3540026, SRS3540027, SRS3540028, SRS3540029, SRS3540030, SRS3540031, SRS3540032, SRS3540033, SRS3540038, SRS3540040, SRS3540048, SRS3540049, SRS3540051, SRS3540052, SRS3540053, SRS3540054, SRS3540056, SRS3540083	brain, hypothalamus	tissue	adult
nervous system	unknown-age brain, hypothalamus (PRJNA387919)	PRJNA387919	SRS2223814, SRS2223815, SRS2223816, SRS2223817, SRS2223818, SRS2223819	brain, hypothalamus	tissue	unknown-age
nervous system	neonatal brain, hypothalamus, medial basal (PRJNA368747)	PRJNA368747	SRS1940826, SRS1940827, SRS1940828, SRS1940829, SRS1940830, SRS1940831, SRS1940832, SRS1940833	brain, hypothalamus, medial basal	tissue	neonatal
nervous system	juvenile brain, hypothalamus, medial basal (PRJNA368747)	PRJNA368747	SRS1940834, SRS1940835, SRS1940836, SRS1940837, SRS1940838, SRS1940839, SRS1940840, SRS1940841, SRS1940842, SRS1940843, SRS1940844, SRS1940845	brain, hypothalamus, medial basal	tissue	juvenile
nervous system	adult brain, hypothalamus, paraventricular nucleus (PRJNA607206)	PRJNA607206	SRS6158655, SRS6158656, SRS6158657, SRS6158658, SRS6158659, SRS6158660	brain, hypothalamus, paraventricular nucleus	tissue	adult
nervous system	unknown-age brain, hypothalamus, paraventricular nucleus (PRJNA491206)	PRJNA491206	SRS3785602, SRS3785603, SRS3785604, SRS3785605, SRS3785606, SRS3785607, SRS3785608, SRS3785609, SRS3785610, SRS3785611, SRS3785612, SRS3785613	brain, hypothalamus, paraventricular nucleus	tissue	unknown-age
nervous system	mature adult brain, hypothalamus, ventromedial (PRJNA597761)	PRJNA597761	SRS5887147, SRS5887148, SRS5887149, SRS5887150, SRS5887151, SRS5887152	brain, hypothalamus, ventromedial	tissue	mature adult
nervous system	unknown-age brain, infralimbic cortex (PRJNA723871)	PRJNA723871	SRS8754986, SRS8754987, SRS8754988, SRS8754989, SRS8754990, SRS8754991, SRS8754992, SRS8754993, SRS8754994, SRS8754995, SRS8754996, SRS8754997, SRS8754998, SRS8754999, SRS8755000, SRS8755001, SRS8755002, SRS8755003, SRS8755004, SRS8755005, SRS8755006, SRS8755007, SRS8755008, SRS8755009, SRS8755010, SRS8755011, SRS8755012, SRS8755013, SRS8755014, SRS8755015, SRS8755016, SRS8755017, SRS8755018, SRS8755019, SRS8755020, SRS8755021, SRS8755022, SRS8755023, SRS8755024, SRS8755025, SRS8755026, SRS8755027, SRS8755028, SRS8755029, SRS8755030, SRS8755031, SRS8755032, SRS8755033, SRS8755034, SRS8755035, SRS8755036, SRS8755037, SRS8755038, SRS8755039, SRS8755040, SRS8755041, SRS8755042, SRS8755043, SRS8755044, SRS8755045, SRS8755046, SRS8755047, SRS8755048, SRS8755049, SRS8755050, SRS8755051, SRS8755052, SRS8755053, SRS8755054, SRS8755055, SRS8755056, SRS8755057, SRS8755058, SRS8755059, SRS8755060, SRS8755061, SRS8755062, SRS8755063, SRS8755064, SRS8755065, SRS8755066, SRS8755067, SRS8755068, SRS8755069, SRS8755070, SRS8755071, SRS8755072, SRS8755073	brain, infralimbic cortex	tissue	unknown-age
nervous system	adult brain, ipsilateral thalamus (PRJNA318236)	PRJNA318236	SRS1386781, SRS1386782, SRS1386783, SRS1386784, SRS1386785, SRS1386786, SRS1386787, SRS1386788, SRS1386789, SRS1386790	brain, ipsilateral thalamus	tissue	adult
nervous system	unknown-age brain, lateral habenula (PRJNA723872)	PRJNA723872	SRS8755074, SRS8755075, SRS8755076, SRS8755077, SRS8755078, SRS8755079, SRS8755080, SRS8755081, SRS8755082, SRS8755083, SRS8755084, SRS8755085, SRS8755086, SRS8755087, SRS8755088, SRS8755089, SRS8755090, SRS8755091, SRS8755092, SRS8755093, SRS8755094, SRS8755095, SRS8755096, SRS8755097, SRS8755098, SRS8755099, SRS8755100, SRS8755101, SRS8755102, SRS8755103, SRS8755104, SRS8755105, SRS8755106, SRS8755107, SRS8755108, SRS8755109, SRS8755110, SRS8755111, SRS8755112, SRS8755113, SRS8755114, SRS8755115, SRS8755116, SRS8755117, SRS8755118, SRS8755119, SRS8755120, SRS8755121, SRS8755122, SRS8755123, SRS8755124, SRS8755125, SRS8755126, SRS8755334, SRS8755335, SRS8755336, SRS8755337, SRS8755338, SRS8755339, SRS8755340, SRS8755341, SRS8755342, SRS8755343, SRS8755344, SRS8755345, SRS8755346, SRS8755347, SRS8755348, SRS8755349, SRS8755350, SRS8755351, SRS8755352, SRS8755353, SRS8755354, SRS8755355, SRS8755356, SRS8755357, SRS8755358, SRS8755359, SRS8755360, SRS8755361, SRS8755362, SRS8755363, SRS8755364, SRS8755365, SRS8755366, SRS8755367	brain, lateral habenula	tissue	unknown-age
nervous system	embryonic brain, lateral ventricular choroid plexus epithelial cells (PRJNA188518)	PRJNA188518	SRS390651, SRS390652, SRS390653	brain, lateral ventricular choroid plexus epithelial cells	tissue	embryonic
nervous system	adult brain, lateral ventricular choroid plexus epithelial cells (PRJNA188518)	PRJNA188518	SRS390654, SRS390655, SRS390656	brain, lateral ventricular choroid plexus epithelial cells	tissue	adult
nervous system	young adult brain, medial prefrontal cortex (PRJNA286729)	PRJNA286729	SRS959653, SRS959654, SRS959655, SRS959656, SRS959657, SRS959658, SRS959659, SRS959660, SRS959661, SRS959662, SRS959663	brain, medial prefrontal cortex	tissue	young adult
nervous system	adolescent brain, medial preoptic area (PRJNA622805)	PRJNA622805	SRS6419729, SRS6419730, SRS6419731, SRS6419732, SRS6419733, SRS6419734, SRS6419735, SRS6419736, SRS6419737, SRS6419739, SRS6419740, SRS6419741	brain, medial preoptic area	tissue	adolescent
nervous system	adult brain, midbrain, ventral tegmental area (PRJNA510647)	PRJNA510647	SRS5792733, SRS5792734, SRS5792735, SRS5792736, SRS5792737, SRS5792738, SRS5792739, SRS5792740, SRS5792741, SRS5792742, SRS5792743, SRS5792744, SRS5792745, SRS5792746, SRS5792747, SRS5792748, SRS5792749, SRS5792750, SRS5792751, SRS5792752, SRS5792753, SRS5792754, SRS5792755, SRS5792756, SRS5792757, SRS5792758, SRS5792759, SRS5792760, SRS5792761, SRS5792762, SRS5792763, SRS5792764, SRS5792765, SRS5792766, SRS5792767, SRS5792768, SRS5792769, SRS5792770, SRS5792771, SRS5792772, SRS5792773, SRS5792774, SRS5792775, SRS5792776, SRS5792777	brain, midbrain, ventral tegmental area	tissue	adult
nervous system	embryonic brain, neocortex (PRJNA615896)	PRJNA615896	SRS6386853, SRS6386854, SRS6386855	brain, neocortex	tissue	embryonic
nervous system	embryonic brain, neuron (PRJNA355082)	PRJNA355082	SRS1820611, SRS1820624	brain, neuron	primary cell culture	embryonic
nervous system	young adult brain, nucleus accumbens (PRJNA348431)	PRJNA348431	SRS1745949, SRS1745950, SRS1745951, SRS1745952, SRS1745953, SRS1745954, SRS1745955, SRS1745956, SRS1745957, SRS1745958, SRS1745959, SRS1745960, SRS1745961, SRS1745962, SRS1745963, SRS1745964, SRS1745965, SRS1745966, SRS1745967, SRS1745968, SRS1745969, SRS1745970, SRS1745971, SRS1745972, SRS1745973, SRS1745974, SRS1745975, SRS1745976, SRS1745977, SRS1745978	brain, nucleus accumbens	tissue	young adult
nervous system	adult brain, nucleus accumbens (PRJNA266924)	PRJNA266924	SRS744354, SRS745544, SRS745585, SRS745878, SRS745879, SRS749516, SRS749517, SRS749518, SRS749519, SRS749520, SRS749552, SRS749563, SRS749566, SRS749567, SRS749576, SRS749577, SRS749614, SRS749615, SRS749616, SRS749617, SRS749618, SRS749619	brain, nucleus accumbens	tissue	adult
nervous system	adult brain, nucleus accumbens (PRJNA293265)	PRJNA293265	SRS1041193, SRS1041211, SRS1041218, SRS1041224, SRS1041231, SRS1041232, SRS1041233, SRS1041234, SRS1041235, SRS1041236, SRS1041237, SRS1041238, SRS1041239, SRS1041240, SRS1041241, SRS1041242, SRS1041243, SRS1041244, SRS1041245, SRS1041246, SRS1041247, SRS1041248	brain, nucleus accumbens	tissue	adult
nervous system	adult brain, nucleus accumbens (PRJNA445890)	PRJNA445890	SRS3097690, SRS3097691, SRS3097692, SRS3097693, SRS3097694, SRS3097702	brain, nucleus accumbens	tissue	adult
nervous system	unknown-age brain, nucleus accumbens (PRJNA723870)	PRJNA723870	SRS8754900, SRS8754901, SRS8754902, SRS8754903, SRS8754904, SRS8754905, SRS8754906, SRS8754907, SRS8754908, SRS8754909, SRS8754910, SRS8754911, SRS8754912, SRS8754913, SRS8754914, SRS8754915, SRS8754916, SRS8754917, SRS8754918, SRS8754919, SRS8754920, SRS8754921, SRS8754922, SRS8754923, SRS8754924, SRS8754925, SRS8754926, SRS8754927, SRS8754928, SRS8754929, SRS8754930, SRS8754931, SRS8754932, SRS8754933, SRS8754934, SRS8754935, SRS8754936, SRS8754937, SRS8754938, SRS8754939, SRS8754940, SRS8754941, SRS8754942, SRS8754943, SRS8754944, SRS8754945, SRS8754946, SRS8754947, SRS8754948, SRS8754949, SRS8754950, SRS8754951, SRS8754952, SRS8754953, SRS8754954, SRS8754955, SRS8754956, SRS8754957, SRS8754958, SRS8754959, SRS8754960, SRS8754961, SRS8754962, SRS8754963, SRS8754964, SRS8754965, SRS8754966, SRS8754967, SRS8754968, SRS8754969, SRS8754970, SRS8754971, SRS8754972, SRS8754973, SRS8754974, SRS8754975, SRS8754976, SRS8754977, SRS8754978, SRS8754979, SRS8754980, SRS8754981, SRS8754982, SRS8754983, SRS8754984, SRS8754985	brain, nucleus accumbens	tissue	unknown-age
nervous system	unknown-age brain, nucleus accumbens (PRJNA727608)	PRJNA727608	SRS8874618, SRS8874619, SRS8874620, SRS8874621, SRS8874622, SRS8874623, SRS8874624, SRS8874625, SRS8874626, SRS8874627, SRS8874628, SRS8874629, SRS8874630, SRS8874631	brain, nucleus accumbens	tissue	unknown-age
nervous system	adult brain, nucleus basalis (PRJNA619064)	PRJNA619064	SRS6408558, SRS6408559, SRS6408560, SRS6408561, SRS6408562, SRS6408563, SRS6408564, SRS6408565, SRS6408566, SRS6408567, SRS6408568, SRS6408569, SRS6408570, SRS6408571, SRS6408572, SRS6408573	brain, nucleus basalis	tissue	adult
nervous system	juvenile brain, olfactory bulb (PRJEB39130)	PRJEB39130	FWT619OlBu_S9, FWT628OlBu_S36, FWT652OlBu_S44, MWT621OlBu_S78, MWT623OlBu_S86, MWT636OlBu_S94	brain, olfactory bulb	tissue	juvenile
nervous system	adult brain, orbitofrontal cortex (PRJNA436338)	PRJNA436338	SRS3007425, SRS3007426, SRS3007427, SRS3007428, SRS3007429, SRS3007430, SRS3007431, SRS3007432, SRS3007433, SRS3007434, SRS3007435, SRS3007436, SRS3007437, SRS3007438, SRS3007439, SRS3007440	brain, orbitofrontal cortex	tissue	adult
nervous system	unknown-age brain, orbitofrontal cortex (PRJNA723874)	PRJNA723874	SRS8755466, SRS8755467, SRS8755468, SRS8755469, SRS8755470, SRS8755471, SRS8755472, SRS8755473, SRS8755474, SRS8755475, SRS8755476, SRS8755477, SRS8755478, SRS8755479, SRS8755480, SRS8755481, SRS8755482, SRS8755483, SRS8755484, SRS8755485, SRS8755486, SRS8755487, SRS8755488, SRS8755489, SRS8755490, SRS8755491, SRS8755492, SRS8755493, SRS8755494, SRS8755495, SRS8755496, SRS8755497, SRS8755498, SRS8755499, SRS8755500, SRS8755501, SRS8755502, SRS8755503, SRS8755504, SRS8755505, SRS8755506, SRS8755507, SRS8755508, SRS8755509, SRS8755510, SRS8755511, SRS8755512, SRS8755513, SRS8755514, SRS8755515, SRS8755516, SRS8755517, SRS8755518, SRS8755519, SRS8755520, SRS8755521, SRS8755522, SRS8755523, SRS8755524, SRS8755525, SRS8755526, SRS8755527, SRS8755528, SRS8755529, SRS8755530, SRS8755531, SRS8755532, SRS8755533, SRS8755534, SRS8755535, SRS8755536, SRS8755537, SRS8755538, SRS8755539, SRS8755540, SRS8755541, SRS8755542, SRS8755543, SRS8755544, SRS8755545, SRS8755546, SRS8755547, SRS8755548, SRS8755549, SRS8755550, SRS8755551, SRS8755552, SRS8755553	brain, orbitofrontal cortex	tissue	unknown-age
nervous system	mature adult brain, periaqueductal gray (PRJNA634122)	PRJNA634122	SRS6685696, SRS6685697, SRS6685698, SRS6685699, SRS6685700, SRS6685701, SRS6685702, SRS6685703, SRS6685704, SRS6685705, SRS6685706, SRS6685707, SRS6685708, SRS6685709, SRS6685710, SRS6685711	brain, periaqueductal gray	tissue	mature adult
nervous system	adolescent brain, pituitary (PRJNA341670)	PRJNA341670	SRS1665855, SRS1665858, SRS1665861	brain, pituitary	tissue	adolescent
nervous system	young adult brain, prefrontal cortex (PRJNA520888)	PRJNA520888	SRS4324337, SRS4324338, SRS4324339, SRS4324340, SRS4324341, SRS4324342, SRS4324343, SRS4324344, SRS4324345, SRS4324346, SRS4324347, SRS4324348, SRS4324349, SRS4324350, SRS4324351, SRS4324352, SRS4324353, SRS4324354, SRS4324355, SRS4324356, SRS4324357, SRS4324358, SRS4324359, SRS4324360, SRS4324361, SRS4324362, SRS4324363, SRS4324364, SRS4324365, SRS4324366, SRS4324367, SRS4324368, SRS4324369, SRS4324370, SRS4324371, SRS4324372, SRS4324373, SRS4324374, SRS4324375, SRS4324376, SRS4324377, SRS4324379, SRS4324380, SRS4324381, SRS4324382	brain, prefrontal cortex	tissue	young adult
nervous system	adult brain, prefrontal cortex (PRJNA489370)	PRJNA489370	SRS3741663, SRS3741665, SRS3741666, SRS3741669	brain, prefrontal cortex	tissue	adult
nervous system	unknown-age brain, prelimbic cortex (PRJNA723873)	PRJNA723873	SRS8755380, SRS8755381, SRS8755382, SRS8755383, SRS8755384, SRS8755385, SRS8755386, SRS8755387, SRS8755388, SRS8755389, SRS8755390, SRS8755391, SRS8755392, SRS8755393, SRS8755394, SRS8755395, SRS8755396, SRS8755397, SRS8755398, SRS8755399, SRS8755400, SRS8755401, SRS8755402, SRS8755403, SRS8755404, SRS8755405, SRS8755406, SRS8755407, SRS8755408, SRS8755409, SRS8755410, SRS8755411, SRS8755412, SRS8755413, SRS8755414, SRS8755415, SRS8755416, SRS8755417, SRS8755418, SRS8755419, SRS8755420, SRS8755421, SRS8755422, SRS8755423, SRS8755424, SRS8755425, SRS8755426, SRS8755427, SRS8755428, SRS8755429, SRS8755430, SRS8755431, SRS8755432, SRS8755433, SRS8755434, SRS8755435, SRS8755436, SRS8755437, SRS8755438, SRS8755439, SRS8755440, SRS8755441, SRS8755442, SRS8755443, SRS8755444, SRS8755445, SRS8755446, SRS8755447, SRS8755448, SRS8755449, SRS8755450, SRS8755451, SRS8755452, SRS8755453, SRS8755454, SRS8755455, SRS8755456, SRS8755457, SRS8755458, SRS8755459, SRS8755460, SRS8755461, SRS8755462, SRS8755463, SRS8755464, SRS8755465	brain, prelimbic cortex	tissue	unknown-age
nervous system	neonatal brain, preoptic area (PRJNA276102)	PRJNA276102	SRS853024, SRS853025, SRS853026, SRS853027, SRS853028, SRS853029, SRS853030, SRS853031, SRS853032, SRS853033, SRS853034, SRS853035	brain, preoptic area	tissue	neonatal
nervous system	juvenile brain, striatum (PRJEB39130)	PRJEB39130	FWT619Stri_S47, FWT628Stri_S38, FWT652Stri_S46, MWT621Stri_S80, MWT623Stri_S88, MWT654Stri_S96	brain, striatum	tissue	juvenile
nervous system	young adult brain, striatum (PRJNA419484)	PRJNA419484	SRS2711647, SRS2711649, SRS2711651, SRS2711652, SRS2711653, SRS2711654, SRS2711655, SRS2711656, SRS2711657, SRS2711658, SRS2711659, SRS2711660, SRS2711661, SRS2711662, SRS2711663, SRS2711664, SRS2711665, SRS2711666, SRS2711667, SRS2711668, SRS2711669, SRS2711670, SRS2711671, SRS2711672, SRS2711673, SRS2711674, SRS2711675, SRS2711676, SRS2711677, SRS2711678, SRS2711679, SRS2711680, SRS2711681, SRS2711683, SRS2711684, SRS2711685	brain, striatum	tissue	young adult
nervous system	embryonic brain, striatum, cultured neurons (PRJNA565944)	PRJNA565944	SRS5397312, SRS5397313, SRS5397314, SRS5397315, SRS5397316, SRS5397317	brain, striatum, cultured neurons	primary cell culture	embryonic
nervous system	embryonic brain, striatum, cultured neurons (PRJNA566162)	PRJNA566162	SRS5403792, SRS5403793, SRS5403794, SRS5403795, SRS5403796, SRS5403797, SRS5403798, SRS5403799, SRS5403800, SRS5403801, SRS5403802	brain, striatum, cultured neurons	primary cell culture	embryonic
nervous system	adolescent brain, subfornical organ (PRJNA431282)	PRJNA431282	SRS2896217, SRS2896218, SRS2896219, SRS2896220, SRS2896221, SRS2896222, SRS2896223, SRS2896224	brain, subfornical organ	tissue	adolescent
nervous system	neonatal brain, superficial superior colliculus (PRJNA295072)	PRJNA295072	SRS1059840, SRS1059841, SRS1059842, SRS1059843, SRS1059844, SRS1059845	brain, superficial superior colliculus	tissue	neonatal
nervous system	adult brain, SVG neural progenitor cell, cultured (PRJNA515305)	PRJNA515305	SRS4254158, SRS4254159, SRS4254160, SRS4254161	brain, SVG neural progenitor cell, cultured	primary cell culture	adult
nervous system	young adult brain, trigeminal ganglion (PRJNA315518)	PRJNA315518	SRS1349508, SRS1349514, SRS1349515	brain, trigeminal ganglion	tissue	young adult
nervous system	young adult brain, trigeminal ganglion (PRJNA379599)	PRJNA379599	SRS2054583, SRS2054585, SRS2054587, SRS2054589, SRS2054591, SRS2054593	brain, trigeminal ganglion	tissue	young adult
nervous system	adult brain, trigeminal ganglion (PRJNA313202)	PRJNA313202	SRS3378319, SRS3378320, SRS3378321	brain, trigeminal ganglion	tissue	adult
nervous system	adult brain, ventral dentate gyrus (PRJNA325629)	PRJNA325629	SRS1503044, SRS1503045, SRS1503046, SRS1503047, SRS1503048, SRS1503049, SRS1503050, SRS1503051, SRS1503052, SRS1503053, SRS1503054, SRS1503055	brain, ventral dentate gyrus	tissue	adult
nervous system	young adult brain, ventral subiculum (PRJNA738894)	PRJNA738894	SRS9231332, SRS9231333, SRS9231334, SRS9231335, SRS9231336, SRS9231342, SRS9231343, SRS9231344, SRS9231346, SRS9231347	brain, ventral subiculum	tissue	young adult
nervous system	unknown-age brain, ventral tegmental area (PRJNA727608)	PRJNA727608	SRS8874632, SRS8874633, SRS8874634, SRS8874635, SRS8874636, SRS8874637, SRS8874638, SRS8874639, SRS8874640, SRS8874641	brain, ventral tegmental area	tissue	unknown-age
nervous system	unknown-age fibroblast-derived Schwann cells (PRJNA313296)	PRJNA313296	SRS1312747, SRS1312748, SRS1312757	fibroblast-derived Schwann cells	primary cell culture	unknown-age
nervous system	young adult nerve, dorsal root ganglion (PRJNA547681)	PRJNA547681	SRS4893384, SRS4893385, SRS4893386, SRS4893387, SRS4893388, SRS4893389	nerve, dorsal root ganglion	tissue	young adult
nervous system	unknown-age neurons, hippocampal (PRJNA554304)	PRJNA554304	SRS5090384, SRS5090385, SRS5090386, SRS5090387, SRS5090388, SRS5090389, SRS5090390, SRS5090391	neurons, hippocampal	primary cell culture	unknown-age
nervous system	unknown-age OLN93 cell line (oligodendroglia) (PRJNA562933)	PRJNA562933	SRS5319823, SRS5319824	OLN93 cell line (oligodendroglia)	cell line	unknown-age
nervous system	neonatal primary oligodendrocyte precursor cells (PRJNA552875)	PRJNA552875	SRS5065986, SRS5065988	primary oligodendrocyte precursor cells	primary cell culture	neonatal
nervous system	mature adult primary oligodendrocyte precursor cells (PRJNA552875)	PRJNA552875	SRS5065983, SRS5065984, SRS5065985	primary oligodendrocyte precursor cells	primary cell culture	mature adult
nervous system	unknown-age primary Schwann cells (PRJNA313296)	PRJNA313296	SRS1312754, SRS1312755, SRS1312756	primary Schwann cells	primary cell culture	unknown-age
nervous system	adolescent retina (PRJNA197149)	PRJNA197149	SRS413249, SRS413251, SRS413252, SRS413253, SRS413254, SRS413255	retina	tissue	adolescent
nervous system	young adult retina (PRJDB4862)	PRJDB4862	DRS029797, DRS029798	retina	tissue	young adult
nervous system	neonatal retina, primary Muller cells (PRJNA507730)	PRJNA507730	SRS4095493, SRS4095494, SRS4095495, SRS4095496	retina, primary Muller cells	primary cell culture	neonatal
nervous system	unknown-age retina, rMC-1 cell line (PRJNA507730)	PRJNA507730	SRS4095497, SRS4095498, SRS4095499, SRS4095500	retina, rMC-1 cell line	cell line	unknown-age
nervous system	neonatal retina, SIRMu-1 cell line (retinal glia) (PRJNA507730)	PRJNA507730	SRS4095501, SRS4095502, SRS4095503, SRS4095504	retina, SIRMu-1 cell line (retinal glia)	cell line	neonatal
nervous system	neonatal retinal ganglion cell (PRJNA427397)	PRJNA427397	SRS2785620, SRS2785621, SRS2785622, SRS2785623, SRS2785624, SRS2785625	retinal ganglion cell	primary cell culture	neonatal
nervous system	embryonic RN46A cell line (serotonergic neuron) (PRJNA610734)	PRJNA610734	SRS6268580, SRS6268581, SRS6268582, SRS6268583, SRS6268584, SRS6268585, SRS6268586, SRS6268587, SRS6268588	RN46A cell line (serotonergic neuron)	cell line	embryonic
nervous system	neonatal Schwann cell (PRJNA418791)	PRJNA418791	SRS2695317, SRS2695318, SRS2695319, SRS2695320, SRS2695321, SRS2695322	Schwann cell	primary cell culture	neonatal
nervous system	unknown-age Schwann cell (PRJNA412366)	PRJNA412366	SRS2545542, SRS2545543, SRS2545546, SRS2545547, SRS2545548, SRS2545549	Schwann cell	primary cell culture	unknown-age
nervous system	unknown-age Schwann cell, myelinating, S16 cell line (PRJNA322337)	PRJNA322337	SRS1458361, SRS1458362, SRS1458363, SRS1458364	Schwann cell, myelinating, S16 cell line	cell line	unknown-age
nervous system	young adult spinal cord (PRJNA310841)	PRJNA310841	SRS1275419, SRS1275420, SRS1275421, SRS1275422, SRS1275423, SRS1275424, SRS1275425, SRS1275426, SRS1275427, SRS1275428, SRS1275429	spinal cord	tissue	young adult
nervous system	young adult spinal cord (PRJNA360420)	PRJNA360420	SRS1901498, SRS1901499, SRS1901500, SRS1901501, SRS1901502, SRS1901503, SRS1901504, SRS1901505, SRS1901506, SRS1901507, SRS1901508	spinal cord	tissue	young adult
nervous system	young adult spinal cord (PRJNA517238)	PRJNA517238	SRS4296139, SRS4296140, SRS4296141, SRS4296142, SRS4296143, SRS4296144, SRS4296145, SRS4296146, SRS4296147, SRS4296148, SRS4296149, SRS4296150	spinal cord	tissue	young adult
nervous system	adult spinal cord (PRJNA318311)	PRJNA318311	SRS1398317	spinal cord	tissue	adult
nervous system	adult spinal cord (PRJNA515305)	PRJNA515305	SRS4254138, SRS4254139, SRS4254140, SRS4254141, SRS4254146, SRS4254147, SRS4254148, SRS4254149, SRS4254153, SRS4254155, SRS4254156, SRS4254157	spinal cord	tissue	adult
nervous system	adult spinal cord (PRJNA565189)	PRJNA565189	SRS5377379, SRS5377380	spinal cord	tissue	adult
nervous system	adult spinal cord (PRJNA566141)	PRJNA566141	SRS5402361, SRS5402362, SRS5402363, SRS5402364, SRS5402365, SRS5402366	spinal cord	tissue	adult
nervous system	unknown-age spinal cord (PRJNA473643)	PRJNA473643	SRS3353249, SRS3353251, SRS3353253, SRS3353254, SRS3353255, SRS3353256, SRS3353257, SRS3353258, SRS3353259, SRS3353260, SRS3353262, SRS3353263, SRS3353264	spinal cord	tissue	unknown-age
nervous system	unknown-age spinal cord (PRJNA577903)	PRJNA577903	SRS5528075, SRS5528076, SRS5528077, SRS5528078, SRS5528079, SRS5528080	spinal cord	tissue	unknown-age
nervous system	adult spinal cord, cervical thoracic lumbar (PRJNA549934)	PRJNA549934	SRS4999369, SRS4999370, SRS4999371, SRS4999372, SRS4999373, SRS4999374, SRS4999375, SRS4999376, SRS4999377, SRS4999378, SRS4999379, SRS4999380, SRS4999381, SRS4999382, SRS4999383, SRS4999384, SRS4999385	spinal cord, cervical thoracic lumbar	tissue	adult
nervous system	adult spinal cord, dorsal (PRJNA412076)	PRJNA412076	SRS2752871, SRS2752872, SRS2752873, SRS2752874, SRS2752875, SRS2752876, SRS2752877, SRS2752878, SRS2752879, SRS2752880, SRS2752881, SRS2752882, SRS2752883, SRS2752884, SRS2752885, SRS2752887, SRS2752888, SRS2752889, SRS2752890, SRS2752891, SRS2752892, SRS2753060	spinal cord, dorsal	tissue	adult
nervous system	young adult spinal cord, dorsal horn (PRJNA438118)	PRJNA438118	SRS3038495, SRS3038496, SRS3038499, SRS3038502, SRS3038503, SRS3038505	spinal cord, dorsal horn	tissue	young adult
nervous system	adult spinal cord, dorsal horn (PRJNA601993)	PRJNA601993	SRS6012763, SRS6012764, SRS6012765, SRS6012766, SRS6012768	spinal cord, dorsal horn	tissue	adult
nervous system	unknown-age spinal cord, dorsal horn (PRJNA525444)	PRJNA525444	SRS4547181, SRS4547182, SRS4547183, SRS4547184, SRS4547185, SRS4547186, SRS4547187, SRS4547188, SRS4547189, SRS4547190, SRS4547191, SRS4547192, SRS4547193, SRS4547194, SRS4547195, SRS4547196, SRS4547197, SRS4547198, SRS4547199, SRS4547200	spinal cord, dorsal horn	tissue	unknown-age
nervous system	young adult spinal cord, dorsal root ganglion (PRJNA379599)	PRJNA379599	SRS2054584, SRS2054586, SRS2054588, SRS2054590, SRS2054592, SRS2054594	spinal cord, dorsal root ganglion	tissue	young adult
nervous system	young adult spinal cord, dorsal root ganglion (PRJNA495739)	PRJNA495739	SRS3901265, SRS3901266, SRS3901268, SRS3901269, SRS3901270, SRS3901271, SRS3901272, SRS3901273, SRS3901274, SRS3901275, SRS3901276, SRS3901277, SRS3901278, SRS3901279, SRS3901280, SRS3901281, SRS3901282, SRS3901283, SRS3901284, SRS3901285, SRS3901286, SRS3901287, SRS3901288, SRS3901289	spinal cord, dorsal root ganglion	tissue	young adult
nervous system	adult spinal cord, dorsal root ganglion (PRJNA254183)	PRJNA254183	SRS653115, SRS653116, SRS653117, SRS653118, SRS653119, SRS653120, SRS653121, SRS653122, SRS653123, SRS653124, SRS653125	spinal cord, dorsal root ganglion	tissue	adult
nervous system	adult spinal cord, dorsal root ganglion (PRJNA313202)	PRJNA313202	SRS1562477, SRS1562478, SRS1562481, SRS1562482, SRS1562483, SRS1562485, SRS1562488, SRS1562490	spinal cord, dorsal root ganglion	tissue	adult
nervous system	adult spinal cord, dorsal root ganglion (PRJNA324285)	PRJNA324285	SRS1480257, SRS1480258, SRS1480259, SRS1480260, SRS1480261, SRS1480262, SRS1480263, SRS1480264, SRS1480265, SRS1480266, SRS1480267, SRS1480268, SRS1480269, SRS1480270, SRS1480271, SRS1480272, SRS1480273, SRS1480274	spinal cord, dorsal root ganglion	tissue	adult
nervous system	adult spinal cord, dorsal root ganglion (PRJNA347861)	PRJNA347861	SRS1738902, SRS1738903, SRS1738904, SRS1738905, SRS1738906, SRS1738907, SRS1738908, SRS1738909	spinal cord, dorsal root ganglion	tissue	adult
nervous system	adult spinal cord, dorsal root ganglion (PRJNA390760)	PRJNA390760	SRS2290683, SRS2290684, SRS2290685, SRS2290686, SRS2290687, SRS2290688, SRS2290689, SRS2290690	spinal cord, dorsal root ganglion	tissue	adult
nervous system	adult spinal cord, dorsal root ganglion (PRJNA516940)	PRJNA516940	SRS4289466, SRS4289467, SRS4289468, SRS4289469, SRS4289470, SRS4289471, SRS4289472, SRS4289473, SRS4289474, SRS4289475, SRS4289476, SRS4289477, SRS4289478, SRS4289479, SRS4289480, SRS4289481, SRS4289482, SRS4289483, SRS4289484, SRS4289485, SRS4289486, SRS4289487, SRS4289488, SRS4289489	spinal cord, dorsal root ganglion	tissue	adult
nervous system	adult spinal cord, dorsal root ganglion (PRJNA612453)	PRJNA612453	SRS6316501, SRS6316502, SRS6316503, SRS6316504, SRS6316505, SRS6316506, SRS6316507, SRS6316508	spinal cord, dorsal root ganglion	tissue	adult
nervous system	unknown-age spinal cord, dorsal root ganglion (PRJNA124389)	PRJNA124389	SRS070537, SRS070538, SRS070539, SRS070540, SRS070541, SRS070542, SRS070543, SRS070544, SRS070545, SRS070546, SRS070547, SRS070548, SRS070549, SRS070550, SRS070551, SRS070552, SRS070553, SRS070554, SRS070555, SRS070556, SRS070557	spinal cord, dorsal root ganglion	tissue	unknown-age
nervous system	unknown-age spinal cord, dorsal root ganglion (PRJNA525444)	PRJNA525444	SRS4547201, SRS4547202, SRS4547203, SRS4547204, SRS4547205, SRS4547206, SRS4547207, SRS4547208, SRS4547209, SRS4547210	spinal cord, dorsal root ganglion	tissue	unknown-age
nervous system	unknown-age spinal cord, dorsal root ganglion, cultured nerve cells (PRJNA628904)	PRJNA628904	SRS6547984, SRS6547985, SRS6547986, SRS6547987, SRS6547988, SRS6547989	spinal cord, dorsal root ganglion, cultured nerve cells	primary cell culture	unknown-age
nervous system	embryonic spinal cord, dorsal root ganglion, cultured neurons (PRJNA428250)	PRJNA428250	SRS3126366, SRS3126367, SRS3126368, SRS3126369	spinal cord, dorsal root ganglion, cultured neurons	primary cell culture	embryonic
nervous system	unknown-age spinal cord, dorsal root ganglion, cultured neurons (PRJNA588454)	PRJNA588454	SRS5629629, SRS5629630, SRS5629631, SRS5629632, SRS5629633, SRS5629634	spinal cord, dorsal root ganglion, cultured neurons	primary cell culture	unknown-age
nervous system	embryonic spinal cord, dorsal root ganglion, dissociated cells IB4+ (PRJNA428250)	PRJNA428250	SRS3126370, SRS3126371, SRS3126372, SRS3126373	spinal cord, dorsal root ganglion, dissociated cells IB4+	primary cell culture	embryonic
nervous system	adult spinal cord, ipsilateral (PRJNA548178)	PRJNA548178	SRS4935665, SRS4935666, SRS4935667, SRS4935668, SRS4935669, SRS4935670, SRS4935671, SRS4935672, SRS4935673, SRS4935674, SRS4935675	spinal cord, ipsilateral	tissue	adult
nervous system	adult spinal cord, nucleus pulposus, cultured cells (PRJNA342179)	PRJNA342179	SRS1677968, SRS1677969, SRS1677970, SRS1677971, SRS1677972, SRS1677973, SRS1677974, SRS1677975	spinal cord, nucleus pulposus, cultured cells	primary cell culture	adult
nervous system	adult spinal cord, nucleus pulposus, cultured cells (PRJNA382124)	PRJNA382124	SRS2118548, SRS2118549, SRS2118550, SRS2118551, SRS2118552, SRS2118553, SRS2118554, SRS2118555, SRS2118556, SRS2118557, SRS2118558, SRS2118559	spinal cord, nucleus pulposus, cultured cells	primary cell culture	adult
nervous system	adult spinal cord, nucleus pulposus, cultured cells (PRJNA434587)	PRJNA434587	SRS2979117, SRS2979118, SRS2979119, SRS2979120, SRS2979121, SRS2979122, SRS2979123, SRS2979124	spinal cord, nucleus pulposus, cultured cells	primary cell culture	adult
nervous system	adult spinal cord, recovered transplanted SVG neural progenitor cell (PRJNA515305)	PRJNA515305	SRS4254134, SRS4254136, SRS4254137, SRS4254142, SRS4254143, SRS4254144, SRS4254145, SRS4254150, SRS4254151, SRS4254152, SRS4254154	spinal cord, recovered transplanted SVG neural progenitor cell	primary cell culture	adult
nervous system	embryonic spinal cord, sciatic nerve (PRJNA476542)	PRJNA476542	SRS3425403, SRS3425404, SRS3425405, SRS3425406, SRS3425407, SRS3425408, SRS3425409, SRS3425410	spinal cord, sciatic nerve	tissue	embryonic
nervous system	neonatal spinal cord, sciatic nerve (PRJNA476542)	PRJNA476542	SRS3425411, SRS3425412, SRS3425413, SRS3425414, SRS3425415, SRS3425416, SRS3425417, SRS3425418, SRS3425419, SRS3425420, SRS3425421, SRS3425422, SRS3425423, SRS3425424, SRS3425425, SRS3425426	spinal cord, sciatic nerve	tissue	neonatal
nervous system	young adult spinal cord, sciatic nerve (PRJNA552457)	PRJNA552457	SRS5059910, SRS5059911, SRS5059912, SRS5059913, SRS5059914, SRS5059915, SRS5059916, SRS5059917, SRS5059918, SRS5059919, SRS5059920, SRS5059922	spinal cord, sciatic nerve	tissue	young adult
nervous system	adult spinal cord, sciatic nerve (PRJNA313202)	PRJNA313202	SRS1562479, SRS1562480, SRS1562491, SRS1562494	spinal cord, sciatic nerve	tissue	adult
nervous system	unknown-age spinal cord, sciatic nerve (PRJNA607330)	PRJNA607330	SRS6164746, SRS6164747, SRS6164748, SRS6164749, SRS6164750, SRS6164751, SRS6164752, SRS6164753	spinal cord, sciatic nerve	tissue	unknown-age
nervous system	neonatal spinal cord, sciatic nerve, cultured Schwann cells (PRJNA509491)	PRJNA509491	SRS4125365, SRS4125366, SRS4125367, SRS4125368, SRS4125369, SRS4125370	spinal cord, sciatic nerve, cultured Schwann cells	primary cell culture	neonatal
nervous system	adult spinal cord, sciatic nerve, cultured Schwann cells (PRJNA598335)	PRJNA598335	SRS5926227, SRS5926228, SRS5926229, SRS5926230, SRS5926231, SRS5926232	spinal cord, sciatic nerve, cultured Schwann cells	primary cell culture	adult
nervous system	young adult spinal cord, stellate ganglion, right (PRJNA433115)	PRJNA433115	SRS2917288, SRS2917289, SRS2917290, SRS2917291, SRS2917292, SRS2917293, SRS2917294, SRS2917295	spinal cord, stellate ganglion, right	tissue	young adult
nervous system	adult spinal cord, stellate ganglion, right (PRJNA505849)	PRJNA505849	SRS4088996, SRS4088997	spinal cord, stellate ganglion, right	tissue	adult
nervous system	embryonic spinal cord, superior cervical ganglion, neuron culture (PRJNA355653)	PRJNA355653	SRS1830165, SRS1830166, SRS1830167, SRS1830168, SRS1830169, SRS1830170, SRS1830171, SRS1830172, SRS1830173	spinal cord, superior cervical ganglion, neuron culture	primary cell culture	embryonic
nervous system	young adult spinal cord, trigeminal nucleus caudalis (PRJNA438118)	PRJNA438118	SRS3038497, SRS3038498, SRS3038500, SRS3038501, SRS3038504, SRS3038506	spinal cord, trigeminal nucleus caudalis	tissue	young adult
auditory system	unknown-age cochlea, outer hair cells (PRJNA436547)	PRJNA436547	SRS3009700, SRS3009701, SRS3009702, SRS3009703, SRS3009704, SRS3009705	cochlea, outer hair cells	primary cell culture	unknown-age
auditory system	unknown-age mucosa, middle ear (PRJNA373851)	PRJNA373851	SRS1965587, SRS1965588, SRS1965589, SRS1965590	mucosa, middle ear	tissue	unknown-age
respiratory system	neonatal lung (PRJNA238328)	PRJNA238328	SRS558242, SRS558243, SRS558244, SRS558245, SRS558246, SRS558258, SRS558259, SRS558260, SRS558261, SRS558262	lung	tissue	neonatal
respiratory system	adolescent lung (PRJNA238328)	PRJNA238328	SRS558247, SRS558248, SRS558249, SRS558263, SRS558264, SRS558265	lung	tissue	adolescent
respiratory system	young adult lung (PRJNA429471)	PRJNA429471	SRS2823337, SRS2823338, SRS2823339, SRS2823340, SRS2823341, SRS2823342, SRS2823343, SRS2823344, SRS2823345, SRS2823347, SRS2823355	lung	tissue	young adult
respiratory system	young adult lung (PRJNA515734)	PRJNA515734	SRS4259952, SRS4259953, SRS4259954, SRS4259955, SRS4259956, SRS4259957, SRS4259958, SRS4259959, SRS4259960, SRS4259961, SRS4259962, SRS4259963	lung	tissue	young adult
respiratory system	mature adult lung (PRJNA238328)	PRJNA238328	SRS558250, SRS558251, SRS558252, SRS558253, SRS558266, SRS558267, SRS558268, SRS558269	lung	tissue	mature adult
respiratory system	aged adult lung (PRJNA238328)	PRJNA238328	SRS558254, SRS558255, SRS558256, SRS558257, SRS558270, SRS558271, SRS558272, SRS558273	lung	tissue	aged adult
respiratory system	adult lung (PRJNA494086)	PRJNA494086	SRS3860206, SRS3860207, SRS3860208, SRS3860209, SRS3860210, SRS3860211, SRS3860212, SRS3860213, SRS3860214, SRS3860215, SRS3860216, SRS3860217, SRS3860218, SRS3860219, SRS3860220, SRS3860221, SRS3860222, SRS3860223, SRS3860224, SRS3860225, SRS3860226, SRS3860227, SRS3860228, SRS3860229, SRS3860230, SRS3860231, SRS3860232, SRS3860233, SRS3860234, SRS3860235, SRS3860236, SRS3860237, SRS3860238, SRS3860239, SRS3860240, SRS3860241	lung	tissue	adult
respiratory system	unknown-age lung (PRJNA629790)	PRJNA629790	SRS6590988, SRS6590989, SRS6590990, SRS6590991, SRS6590992, SRS6590993, SRS6590994, SRS6590995, SRS6590996, SRS6590997, SRS6590998, SRS6590999, SRS6591000, SRS6591001, SRS6591002, SRS6591003, SRS6591004	lung	tissue	unknown-age
respiratory system	unknown-age lung, upper right lobe (PRJNA312344)	PRJNA312344	SRS1302049, SRS1302050, SRS1302051, SRS1302052, SRS1302053, SRS1302054, SRS1302055, SRS1302056, SRS1302057, SRS1302058, SRS1302059, SRS1302060, SRS1302061, SRS1302062, SRS1302063, SRS1302064, SRS1302065, SRS1302066, SRS1302067, SRS1302068, SRS1302069, SRS1302070, SRS1302071, SRS1302072, SRS1302073, SRS1302074, SRS1302075, SRS1302076	lung, upper right lobe	tissue	unknown-age
cardiovascular system	young adult aorta (PRJNA499077)	PRJNA499077	SRS3993128, SRS3993129, SRS3993130, SRS3993131, SRS3993132, SRS3993133, SRS3993134, SRS3993135	aorta	tissue	young adult
cardiovascular system	adult aorta (PRJNA271028)	PRJNA271028	SRS801381, SRS801383	aorta	tissue	adult
cardiovascular system	unknown-age aortic smooth muscle cell (PRJNA407927)	PRJNA407927	SRS2524531, SRS2524532, SRS2524533, SRS2524534, SRS2524535, SRS2524536	aortic smooth muscle cell	primary cell culture	unknown-age
cardiovascular system	unknown-age basilar artery (PRJNA622585)	PRJNA622585	SRS6415941, SRS6415942, SRS6415943, SRS6415944, SRS6415945, SRS6415951	basilar artery	tissue	unknown-age
cardiovascular system	neonatal cardiomyocyte (PRJNA473586)	PRJNA473586	SRS3352308, SRS3352309, SRS3352310, SRS3352311, SRS3352312, SRS3352313	cardiomyocyte	primary cell culture	neonatal
cardiovascular system	adult endothelial cell (PRJNA477918)	PRJNA477918	SRS3490318, SRS3490319, SRS3490320, SRS3490321, SRS3490322, SRS3490323	endothelial cell	primary cell culture	adult
cardiovascular system	unknown-age H9C2 cell line (cardiomyocytes) (PRJNA313211)	PRJNA313211	SRS1311482, SRS1311483, SRS1311484, SRS1311485, SRS1311486, SRS1311487	H9C2 cell line (cardiomyocytes)	cell line	unknown-age
cardiovascular system	unknown-age H9C2 cell line (cardiomyocytes) (PRJNA445605)	PRJNA445605	SRS3089464, SRS3089465, SRS3089466, SRS3089467, SRS3089468, SRS3089469, SRS3089470, SRS3089471	H9C2 cell line (cardiomyocytes)	cell line	unknown-age
cardiovascular system	embryonic heart (PRJNA533075)	PRJNA533075	SRS4632938, SRS4632939, SRS4632940, SRS4632941, SRS4632942, SRS4632944	heart	tissue	embryonic
cardiovascular system	neonatal heart (PRJNA238328)	PRJNA238328	SRS558178, SRS558179, SRS558180, SRS558181, SRS558182, SRS558194, SRS558195, SRS558196, SRS558197, SRS558198	heart	tissue	neonatal
cardiovascular system	neonatal heart (PRJNA295071)	PRJNA295071	SRS1071874, SRS1071875, SRS1071888	heart	tissue	neonatal
cardiovascular system	adolescent heart (PRJEB22693)	PRJEB22693	ERS1935457, ERS1935458, ERS1935459	heart	tissue	adolescent
cardiovascular system	adolescent heart (PRJNA238328)	PRJNA238328	SRS558183, SRS558184, SRS558185, SRS558199, SRS558200, SRS558201	heart	tissue	adolescent
cardiovascular system	young adult heart (PRJNA308945)	PRJNA308945	SRS1249571, SRS1251962, SRS1251970, SRS1251971	heart	tissue	young adult
cardiovascular system	young adult heart (PRJNA385371)	PRJNA385371	SRS2164132, SRS2164133, SRS2164134, SRS2164135	heart	tissue	young adult
cardiovascular system	young adult heart (PRJNA385373)	PRJNA385373	SRS2164154, SRS2164155, SRS2164156, SRS2164157, SRS2164158, SRS2164159, SRS2164160, SRS2164161, SRS2164162, SRS2164163, SRS2164164, SRS2164165, SRS2164166, SRS2164167, SRS2164168, SRS2164169	heart	tissue	young adult
cardiovascular system	young adult heart (PRJNA533075)	PRJNA533075	SRS4632943, SRS4632945, SRS4632946, SRS4632947, SRS4632948, SRS4632949, SRS4632950, SRS4632951, SRS4632952, SRS4632953, SRS4632954, SRS4632955, SRS4632956, SRS4632957, SRS4632958, SRS4632959, SRS4632960, SRS4632961, SRS4632962, SRS4632963	heart	tissue	young adult
cardiovascular system	mature adult heart (PRJNA238328)	PRJNA238328	SRS558186, SRS558187, SRS558188, SRS558189, SRS558202, SRS558203, SRS558204, SRS558205	heart	tissue	mature adult
cardiovascular system	aged adult heart (PRJNA238328)	PRJNA238328	SRS558190, SRS558191, SRS558192, SRS558193, SRS558206, SRS558207, SRS558208, SRS558209	heart	tissue	aged adult
cardiovascular system	adult heart (PRJNA262523)	PRJNA262523	SRS711855, SRS711856, SRS711857, SRS711858, SRS711859, SRS711860, SRS711861, SRS711862	heart	tissue	adult
cardiovascular system	adult heart (PRJNA295071)	PRJNA295071	SRS1071876, SRS1071877, SRS1071879, SRS1071880, SRS1071881, SRS1071882, SRS1071883, SRS1071884, SRS1071885, SRS1071886, SRS1071887	heart	tissue	adult
cardiovascular system	unknown-age heart (PRJNA491931)	PRJNA491931	SRS3803082, SRS3803083, SRS3803084, SRS3803085, SRS3803086, SRS3803087, SRS3803088, SRS3803089, SRS3803090, SRS3803091, SRS3803092, SRS3803093, SRS3803094, SRS3803095, SRS3803096, SRS3803097, SRS3803098, SRS3803099, SRS3803100, SRS3803101, SRS3803102, SRS3803103, SRS3803104, SRS3803105, SRS3803106, SRS3803107, SRS3803108, SRS3803110, SRS3803112, SRS3803113	heart	tissue	unknown-age
cardiovascular system	unknown-age heart (PRJNA604010)	PRJNA604010	SRS6081434, SRS6081435, SRS6081436, SRS6081437, SRS6081438, SRS6081439, SRS6081440, SRS6081441, SRS6081442, SRS6081443, SRS6081444, SRS6081445, SRS6081446, SRS6081447, SRS6081448, SRS6081449, SRS6081455	heart	tissue	unknown-age
cardiovascular system	unknown-age heart, apex (PRJNA349055)	PRJNA349055	SRS1750849, SRS1750850, SRS1750851, SRS1750852, SRS1750853, SRS1750854, SRS1750855, SRS1750856, SRS1750857, SRS1750858, SRS1750859, SRS1750860, SRS1750861, SRS1750862, SRS1750863, SRS1750864, SRS1750865, SRS1750866, SRS1750867, SRS1750868, SRS1750869, SRS1750870, SRS1750871	heart, apex	tissue	unknown-age
cardiovascular system	embryonic heart, cardiac fibroblast (PRJNA681236)	PRJNA681236	SRS7803577, SRS7803578, SRS7803579	heart, cardiac fibroblast	primary cell culture	embryonic
cardiovascular system	neonatal heart, cardiac fibroblast (PRJNA681236)	PRJNA681236	SRS7803580, SRS7803581, SRS7803582	heart, cardiac fibroblast	primary cell culture	neonatal
cardiovascular system	adolescent heart, cardiac fibroblast (PRJNA681236)	PRJNA681236	SRS7803574, SRS7803575, SRS7803576	heart, cardiac fibroblast	primary cell culture	adolescent
cardiovascular system	unknown-age heart, cardiac fibroblast (PRJNA398099)	PRJNA398099	SRS2425461, SRS2425462, SRS2425463, SRS2425464	heart, cardiac fibroblast	primary cell culture	unknown-age
cardiovascular system	unknown-age heart, cardiac progenitor cell (PRJNA309821)	PRJNA309821	SRS1264799, SRS1264800, SRS1264801, SRS1264802, SRS1264803, SRS1264804, SRS1264805, SRS1264806	heart, cardiac progenitor cell	cell line	unknown-age
cardiovascular system	neonatal heart, cardiac stem cell (PRJNA377093)	PRJNA377093	SRS2021978, SRS2021984, SRS2021986, SRS2021993, SRS2021994, SRS2021995	heart, cardiac stem cell	primary cell culture	neonatal
cardiovascular system	neonatal heart, cardiomyocytes (PRJNA263997)	PRJNA263997	SRS722177, SRS722178	heart, cardiomyocytes	primary cell culture	neonatal
cardiovascular system	neonatal heart, cardiomyocytes (PRJNA376527)	PRJNA376527	SRS1997603, SRS1997604, SRS1997605, SRS1997606, SRS1997607, SRS1997608	heart, cardiomyocytes	primary cell culture	neonatal
cardiovascular system	neonatal heart, cardiomyocytes (PRJNA377093)	PRJNA377093	SRS2021979, SRS2021981, SRS2021983, SRS2021988, SRS2021991, SRS2021992	heart, cardiomyocytes	primary cell culture	neonatal
cardiovascular system	neonatal heart, cardiomyocytes (PRJNA377325)	PRJNA377325	SRS2016316, SRS2016317, SRS2016319, SRS2016322	heart, cardiomyocytes	primary cell culture	neonatal
cardiovascular system	neonatal heart, cardiomyocytes (PRJNA430889)	PRJNA430889	SRS2855129, SRS2855130, SRS2855131, SRS2859495	heart, cardiomyocytes	primary cell culture	neonatal
cardiovascular system	neonatal heart, cardiomyocytes (PRJNA508320)	PRJNA508320	SRS4106299, SRS4106300, SRS4106301, SRS4106302, SRS4106303, SRS4106304, SRS4106305, SRS4106306	heart, cardiomyocytes	primary cell culture	neonatal
cardiovascular system	neonatal heart, cardiomyocytes (PRJNA596868)	PRJNA596868	SRS5863433, SRS5863434, SRS5863435, SRS5863436, SRS5863437, SRS5863438, SRS5863439, SRS5863441, SRS5863454	heart, cardiomyocytes	primary cell culture	neonatal
cardiovascular system	neonatal heart, cardiomyocytes (PRJNA612885)	PRJNA612885	SRS6325933, SRS6325934, SRS6325935, SRS6325936	heart, cardiomyocytes	primary cell culture	neonatal
cardiovascular system	adult heart, cardiomyocytes (PRJNA377093)	PRJNA377093	SRS2021987, SRS2021989, SRS2021990	heart, cardiomyocytes	primary cell culture	adult
cardiovascular system	adult heart, cardiomyocytes (PRJNA608653)	PRJNA608653	SRS6213523, SRS6213524, SRS6213525, SRS6213526, SRS6213527, SRS6213528	heart, cardiomyocytes	primary cell culture	adult
cardiovascular system	unknown-age heart, cardiomyocytes (PRJNA555599)	PRJNA555599	SRS5125837, SRS5125838, SRS5125839, SRS5125840, SRS5125841, SRS5125842, SRS5125843, SRS5125844, SRS5125845, SRS5125846, SRS5125847, SRS5125848, SRS5125849, SRS5125850, SRS5125851, SRS5125852, SRS5125853, SRS5125854, SRS5125855, SRS5125856, SRS5125857, SRS5125858, SRS5125859, SRS5125860, SRS5125861, SRS5125862, SRS5125863, SRS5125864, SRS5125865, SRS5125866	heart, cardiomyocytes	primary cell culture	unknown-age
cardiovascular system	unknown-age heart, cardiomyocytes (PRJNA604010)	PRJNA604010	SRS6081433	heart, cardiomyocytes	primary cell culture	unknown-age
cardiovascular system	unknown-age heart, cardiomyocytes (PRJNA614477)	PRJNA614477	SRS6356726, SRS6356727, SRS6356728, SRS6356729, SRS6356730, SRS6356731, SRS6356732, SRS6356733, SRS6356734, SRS6356735, SRS6356736, SRS6356737	heart, cardiomyocytes	primary cell culture	unknown-age
cardiovascular system	young adult heart, left ventricle (PRJNA551403)	PRJNA551403	SRS5031394, SRS5031396, SRS5031399, SRS5031401, SRS5031402, SRS5031404	heart, left ventricle	tissue	young adult
cardiovascular system	mature adult heart, left ventricle (PRJNA416509)	PRJNA416509	SRS2647306, SRS2647307, SRS2647308, SRS2647309, SRS2647317, SRS2647318	heart, left ventricle	tissue	mature adult
cardiovascular system	aged adult heart, left ventricle (PRJNA416509)	PRJNA416509	SRS2647299, SRS2647300, SRS2647301, SRS2647302, SRS2647303, SRS2647304, SRS2647305, SRS2647311, SRS2647312, SRS2647313, SRS2647314, SRS2647315, SRS2647316, SRS2647319, SRS2647320	heart, left ventricle	tissue	aged adult
cardiovascular system	adult heart, left ventricle (PRJNA181346)	PRJNA181346	SRS376217, SRS376218, SRS376219, SRS376223, SRS376224, SRS376225	heart, left ventricle	tissue	adult
cardiovascular system	unknown-age heart, myocardium (PRJNA235265)	PRJNA235265	SRS534477, SRS534478, SRS534479, SRS534480, SRS534481, SRS534482, SRS534483, SRS534484	heart, myocardium	tissue	unknown-age
cardiovascular system	unknown-age heart, myocardium (PRJNA490334)	PRJNA490334	SRS3765055, SRS3765057	heart, myocardium	tissue	unknown-age
cardiovascular system	young adult heart, right ventricle (PRJNA551403)	PRJNA551403	SRS5031395, SRS5031397, SRS5031398, SRS5031400, SRS5031403, SRS5031405	heart, right ventricle	tissue	young adult
cardiovascular system	unknown-age heart, right ventricle (PRJNA490181)	PRJNA490181	SRS3761559, SRS3761560, SRS3761561, SRS3761562, SRS3761563, SRS3761564, SRS3761565, SRS3761566, SRS3761567, SRS3761568, SRS3761569	heart, right ventricle	tissue	unknown-age
cardiovascular system	unknown-age heart, right ventricle (PRJNA624304)	PRJNA624304	SRS6461178, SRS6461179, SRS6461180, SRS6461181, SRS6461182, SRS6461183, SRS6461184, SRS6461185, SRS6461186, SRS6461187, SRS6461188, SRS6461189, SRS6461190, SRS6461191, SRS6461192, SRS6461193	heart, right ventricle	tissue	unknown-age
cardiovascular system	embryonic heart, ventricle (fetal) (PRJNA181346)	PRJNA181346	SRS376220, SRS376221, SRS376222	heart, ventricle (fetal)	tissue	embryonic
cardiovascular system	neonatal heart, ventricular cardiomyocytes (PRJNA531914)	PRJNA531914	SRS4608144, SRS4608145, SRS4608146, SRS4608147, SRS4608148, SRS4608149, SRS4608150	heart, ventricular cardiomyocytes	primary cell culture	neonatal
cardiovascular system	unknown-age heart, ventricular fibroblasts (PRJNA524373)	PRJNA524373	SRS4414250, SRS4414251, SRS4414252, SRS4414253, SRS4414254, SRS4414255, SRS4414256, SRS4414257, SRS4414258	heart, ventricular fibroblasts	primary cell culture	unknown-age
cardiovascular system	neonatal heart, ventricular myocytes (PRJNA385542)	PRJNA385542	SRS2168097, SRS2168098, SRS2168099, SRS2168100, SRS2168101, SRS2168102, SRS2168103, SRS2168104, SRS2168105, SRS2168106, SRS2168107, SRS2168108, SRS2168109, SRS2168110, SRS2168111, SRS2168112, SRS2168113, SRS2168114	heart, ventricular myocytes	primary cell culture	neonatal
cardiovascular system	neonatal heart, ventricular myocytes (PRJNA398202)	PRJNA398202	SRS2429143, SRS2429144, SRS2429145, SRS2429146, SRS2429147	heart, ventricular myocytes	primary cell culture	neonatal
cardiovascular system	neonatal heart, ventricular myocytes (PRJNA472590)	PRJNA472590	SRS3328245, SRS3328248, SRS3328310	heart, ventricular myocytes	primary cell culture	neonatal
cardiovascular system	neonatal heart, ventricular myocytes (PRJNA534100)	PRJNA534100	SRS4661046, SRS4661047, SRS4661048, SRS4661049	heart, ventricular myocytes	primary cell culture	neonatal
cardiovascular system	young adult heart, ventricular myocytes (PRJNA376550)	PRJNA376550	SRS1997873, SRS1997874, SRS1997875, SRS1997876, SRS1997877, SRS1997878, SRS1997879, SRS1997880, SRS1997881, SRS1997882, SRS1997883	heart, ventricular myocytes	primary cell culture	young adult
cardiovascular system	adult heart, ventricular myocytes (PRJNA506897)	PRJNA506897	SRS4075946, SRS4075947, SRS4075948, SRS4075949, SRS4075950, SRS4075951, SRS4075952, SRS4075953, SRS4075954, SRS4075955, SRS4075956, SRS4075957	heart, ventricular myocytes	primary cell culture	adult
cardiovascular system	unknown-age heart, ventricular myocytes (PRJNA398099)	PRJNA398099	SRS2425455, SRS2425456, SRS2425457, SRS2425458, SRS2425459, SRS2425460	heart, ventricular myocytes	primary cell culture	unknown-age
cardiovascular system	unknown-age heart, ventricular myocytes (PRJNA398202)	PRJNA398202	SRS2429142	heart, ventricular myocytes	primary cell culture	unknown-age
cardiovascular system	adult mesenteric artery (PRJNA271028)	PRJNA271028	SRS801382, SRS801384	mesenteric artery	tissue	adult
cardiovascular system	unknown-age mesenteric artery (PRJNA272721)	PRJNA272721	SRS820457, SRS820458, SRS820459, SRS820460, SRS820461, SRS820462, SRS820463, SRS820464, SRS820465, SRS820466, SRS820467	mesenteric artery	tissue	unknown-age
cardiovascular system	adolescent mesenteric artery, superior (PRJNA509155)	PRJNA509155	SRS4136547, SRS4136548, SRS4136549, SRS4136550, SRS4136551, SRS4136552, SRS4136553, SRS4136554, SRS4136555	mesenteric artery, superior	tissue	adolescent
cardiovascular system	juvenile mid capillary pericytes (PRJNA391435)	PRJNA391435	SRS2306064, SRS2306065, SRS2306066	mid capillary pericytes	primary cell culture	juvenile
cardiovascular system	unknown-age PAC-1 cell line (aorta) (PRJNA525425)	PRJNA525425	SRS4434616, SRS4434617, SRS4434618, SRS4434619, SRS4434620, SRS4434621, SRS4434622, SRS4434623, SRS4434624, SRS4434625, SRS4434626, SRS4434627	PAC-1 cell line (aorta)	cell line	unknown-age
cardiovascular system	unknown-age vascular smooth muscle cell (PRJNA544677)	PRJNA544677	SRS4814242, SRS4814243, SRS4814244, SRS4814245, SRS4814246, SRS4814247, SRS4814248, SRS4814249, SRS4814250, SRS4814251, SRS4814252, SRS4814253	vascular smooth muscle cell	primary cell culture	unknown-age
cardiovascular system	juvenile vascular smooth muscle cells (PRJNA391435)	PRJNA391435	SRS2306061, SRS2306062, SRS2306063	vascular smooth muscle cells	primary cell culture	juvenile
cardiovascular system	neonatal ventricular myocytes (PRJNA324677)	PRJNA324677	SRS1490142, SRS1490143, SRS1490144, SRS1490146	ventricular myocytes	primary cell culture	neonatal
cardiovascular system	adult whole blood (PRJNA264000)	PRJNA264000	SRS722202, SRS722203, SRS722204, SRS722205, SRS722206, SRS722207, SRS722208, SRS722209, SRS722210, SRS722211, SRS722212, SRS722213, SRS722214, SRS722215, SRS722216, SRS722217	whole blood	blood	adult
cardiovascular system	adult whole blood (PRJNA271851)	PRJNA271851	SRS722218, SRS722219, SRS722220, SRS722221, SRS722222, SRS722223, SRS722224, SRS722225, SRS722226, SRS722227, SRS722228, SRS722229, SRS722230, SRS722231, SRS722232, SRS722233, SRS722234, SRS722235, SRS722236, SRS722237, SRS722238, SRS722239, SRS722240, SRS722241, SRS722242, SRS722243, SRS722244, SRS722245, SRS722246, SRS722247, SRS722248, SRS722249, SRS722250, SRS722251, SRS722252, SRS722253, SRS722254, SRS722255, SRS722256, SRS722257, SRS722258, SRS722259, SRS722260, SRS722261, SRS722262, SRS722263, SRS722264, SRS722265, SRS722266, SRS722267, SRS797985, SRS797986, SRS797987, SRS797988, SRS797989, SRS797990, SRS797991, SRS797992, SRS797993, SRS797994, SRS797995, SRS797996, SRS797997, SRS797998	whole blood	blood	adult
digestive system	unknown-age caecum (PRJNA545495)	PRJNA545495	SRS4848715, SRS4848716, SRS4848717, SRS4848718, SRS4848719, SRS4848720	caecum	tissue	unknown-age
digestive system	adolescent colon (PRJEB22693)	PRJEB22693	ERS1935448, ERS1935449, ERS1935450	colon	tissue	adolescent
digestive system	adult colon (PRJNA358624)	PRJNA358624	SRS1876187, SRS1876188, SRS1876189, SRS1876190, SRS1876191, SRS1876192	colon	tissue	adult
digestive system	unknown-age colon, epithelium (PRJNA495060)	PRJNA495060	SRS3889161, SRS3889162, SRS3889164, SRS3889165, SRS3889166, SRS3889167, SRS3889168, SRS3889169, SRS3889170, SRS3889171, SRS3889172, SRS3889173, SRS3889174, SRS3889175, SRS3889176, SRS3889177	colon, epithelium	tissue	unknown-age
digestive system	adolescent duodenum (PRJEB22693)	PRJEB22693	ERS1935451, ERS1935452, ERS1935453	duodenum	tissue	adolescent
digestive system	adolescent ileum (PRJEB22693)	PRJEB22693	ERS1935460, ERS1935461, ERS1935462	ileum	tissue	adolescent
digestive system	unknown-age intestinal epithelial cell (PRJNA369798)	PRJNA369798	SRS1956678, SRS1956679, SRS1956682, SRS1956685, SRS1956686, SRS1956687, SRS1956689, SRS1956693	intestinal epithelial cell	primary cell culture	unknown-age
digestive system	unknown-age intestinal epithelial cell with frozen sporozoites (PRJNA369798)	PRJNA369798	SRS1956680, SRS1956681, SRS1956683, SRS1956684	intestinal epithelial cell with frozen sporozoites	primary cell culture	unknown-age
digestive system	unknown-age intestinal epithelial cell with sporozoites (PRJNA369798)	PRJNA369798	SRS1956688, SRS1956690, SRS1956691, SRS1956692	intestinal epithelial cell with sporozoites	primary cell culture	unknown-age
digestive system	unknown-age intestinal epithelial cell with tachyzoites (PRJNA369798)	PRJNA369798	SRS1956694, SRS1956696, SRS1956697, SRS1956700	intestinal epithelial cell with tachyzoites	primary cell culture	unknown-age
digestive system	unknown-age intestinal epithelial cell with tachyzoites and frozen sporozoites (PRJNA369798)	PRJNA369798	SRS1956695, SRS1956698, SRS1956699, SRS1956701	intestinal epithelial cell with tachyzoites and frozen sporozoites	primary cell culture	unknown-age
digestive system	adolescent jejunum (PRJEB22693)	PRJEB22693	ERS1935463, ERS1935464, ERS1935465	jejunum	tissue	adolescent
digestive system	adolescent oesophagus (PRJEB22693)	PRJEB22693	ERS1935454, ERS1935455, ERS1935456	oesophagus	tissue	adolescent
digestive system	juvenile peritoneal cell (PRJNA390980)	PRJNA390980	SRS2295571, SRS2295572, SRS2295573, SRS2295574, SRS2295575, SRS2295576, SRS2295577, SRS2295578, SRS2295579, SRS2295580, SRS2295581, SRS2295582, SRS2295583, SRS2295584, SRS2295585, SRS2295586	peritoneal cell	primary cell culture	juvenile
digestive system	juvenile small intestine (PRJNA320555)	PRJNA320555	SRS1422258, SRS1422259, SRS1422260, SRS1422261, SRS1422262, SRS1422263, SRS1422264, SRS1422265	small intestine	tissue	juvenile
digestive system	adolescent stomach (PRJEB22693)	PRJEB22693	ERS1935478, ERS1935479, ERS1935480	stomach	tissue	adolescent
digestive system	juvenile theca-interstitial cells (PRJNA575259)	PRJNA575259	SRS5462171, SRS5462172, SRS5462173, SRS5462174, SRS5462175, SRS5462176, SRS5462177, SRS5462178, SRS5462179, SRS5462180, SRS5462181, SRS5462182	theca-interstitial cells	primary cell culture	juvenile
endocrine system	neonatal adrenal glands (PRJNA238328)	PRJNA238328	SRS558114, SRS558115, SRS558116, SRS558117, SRS558118, SRS558130, SRS558131, SRS558132, SRS558133, SRS558134	adrenal glands	tissue	neonatal
endocrine system	adolescent adrenal glands (PRJNA238328)	PRJNA238328	SRS558119, SRS558120, SRS558121, SRS558135, SRS558136, SRS558137	adrenal glands	tissue	adolescent
endocrine system	young adult adrenal glands (PRJNA299102)	PRJNA299102	SRS1775603, SRS1775606	adrenal glands	tissue	young adult
endocrine system	mature adult adrenal glands (PRJNA238328)	PRJNA238328	SRS558122, SRS558123, SRS558124, SRS558125, SRS558138, SRS558139, SRS558140, SRS558141	adrenal glands	tissue	mature adult
endocrine system	aged adult adrenal glands (PRJNA238328)	PRJNA238328	SRS558126, SRS558127, SRS558128, SRS558129, SRS558142, SRS558143, SRS558144, SRS558145	adrenal glands	tissue	aged adult
endocrine system	unknown-age adrenal glands (PRJNA391865)	PRJNA391865	SRS2312889, SRS2312890, SRS2312891, SRS2312892, SRS2312893, SRS2312894, SRS2312895	adrenal glands	tissue	unknown-age
endocrine system	unknown-age INS-1 cell line (insulinoma) (PRJNA257642)	PRJNA257642	SRS675230, SRS675231, SRS675232, SRS675233, SRS675237	INS-1 cell line (insulinoma)	cell line	unknown-age
endocrine system	unknown-age INS-1 cell line (insulinoma) (PRJNA396179)	PRJNA396179	SRS2392969, SRS2392970, SRS2392971, SRS2392972, SRS2392973, SRS2392974, SRS2392975, SRS2392976, SRS2392977, SRS2392978, SRS2392979, SRS2392980, SRS2392981, SRS2392982, SRS2392983, SRS2392984, SRS2392985, SRS2392986, SRS2392987, SRS2392988, SRS2392989, SRS2392990, SRS2392991, SRS2392992	INS-1 cell line (insulinoma)	cell line	unknown-age
endocrine system	unknown-age INS-1 cell line (insulinoma) (PRJNA417512)	PRJNA417512	SRS2669868, SRS2669869, SRS2669870, SRS2669871, SRS2669872, SRS2669873	INS-1 cell line (insulinoma)	cell line	unknown-age
endocrine system	unknown-age INS-1 cell line (insulinoma) (PRJNA454378)	PRJNA454378	SRS3238266, SRS3238267, SRS3238268, SRS3238269, SRS3238270, SRS3238271	INS-1 cell line (insulinoma)	cell line	unknown-age
endocrine system	adolescent pancreas (PRJEB22693)	PRJEB22693	ERS1935472, ERS1935473, ERS1935474	pancreas	tissue	adolescent
endocrine system	adult pancreas, beta cell (PRJNA255786)	PRJNA255786	SRS663520, SRS663521, SRS663522, SRS663523, SRS663524, SRS663525	pancreas, beta cell	primary cell culture	adult
endocrine system	adult pancreas, beta cell (PRJNA540879)	PRJNA540879	SRS4716262, SRS4716263, SRS4716264, SRS4716265, SRS4716266, SRS4716267, SRS4716268, SRS4716269, SRS4716270, SRS4716271	pancreas, beta cell	primary cell culture	adult
endocrine system	unknown-age pancreas, beta cell INS-1 832/13 (PRJNA563022)	PRJNA563022	SRS5326281, SRS5326282, SRS5326283, SRS5326284	pancreas, beta cell INS-1 832/13	cell line	unknown-age
endocrine system	embryonic pancreas, islet cell (PRJNA643410)	PRJNA643410	SRS6929604, SRS6929605, SRS6929606	pancreas, islet cell	primary cell culture	embryonic
endocrine system	neonatal pancreas, islet cell (PRJNA643410)	PRJNA643410	SRS6929607, SRS6929608, SRS6929609	pancreas, islet cell	primary cell culture	neonatal
endocrine system	embryonic pancreas, islets of Langerhans (PRJNA485184)	PRJNA485184	SRS3640881, SRS3640882, SRS3640883, SRS3640884, SRS3640885, SRS3640886	pancreas, islets of Langerhans	tissue	embryonic
endocrine system	neonatal pancreas, islets of Langerhans (PRJNA260413)	PRJNA260413	SRS695130, SRS695131, SRS695132	pancreas, islets of Langerhans	tissue	neonatal
endocrine system	neonatal pancreas, islets of Langerhans (PRJNA407958)	PRJNA407958	SRS2525220, SRS2525221, SRS2525222, SRS2525223, SRS2525224, SRS2525225	pancreas, islets of Langerhans	tissue	neonatal
endocrine system	juvenile pancreas, islets of Langerhans (PRJNA322601)	PRJNA322601	SRS1464369, SRS1464370, SRS1464371, SRS1464372, SRS1464373	pancreas, islets of Langerhans	tissue	juvenile
endocrine system	adolescent pancreas, islets of Langerhans (PRJNA322601)	PRJNA322601	SRS1464374, SRS1464375, SRS1464376, SRS1464377, SRS1464378, SRS1464379, SRS1464380, SRS1464381, SRS1464382, SRS1464383, SRS1464384, SRS1464385	pancreas, islets of Langerhans	tissue	adolescent
endocrine system	young adult pancreas, islets of Langerhans (PRJNA260413)	PRJNA260413	SRS695133, SRS695134, SRS695135	pancreas, islets of Langerhans	tissue	young adult
endocrine system	young adult pancreas, islets of Langerhans (PRJNA322601)	PRJNA322601	SRS1464386, SRS1464387, SRS1464388, SRS1464389, SRS1464391, SRS1464392, SRS1464393, SRS1464394, SRS1464396, SRS1464397, SRS2122219, SRS2122221, SRS2122222, SRS2122223, SRS2122224	pancreas, islets of Langerhans	tissue	young adult
endocrine system	young adult pancreas, islets of Langerhans (PRJNA407958)	PRJNA407958	SRS2525226, SRS2525227, SRS2525228, SRS2525229, SRS2525230, SRS2525231	pancreas, islets of Langerhans	tissue	young adult
endocrine system	young adult pancreas, islets of Langerhans (PRJNA479837)	PRJNA479837	SRS3503665, SRS3503666, SRS3503667, SRS3503668, SRS3503669, SRS3503670, SRS3503671, SRS3503672, SRS3503673, SRS3503674, SRS3503675, SRS3503676	pancreas, islets of Langerhans	tissue	young adult
endocrine system	unknown-age pancreas, islets of Langerhans (PRJNA554627)	PRJNA554627	SRS5096131, SRS5096132, SRS5096133, SRS5096134, SRS5096135, SRS5096136, SRS5096137, SRS5096138, SRS5096139, SRS5096140, SRS5096141, SRS5096142, SRS5096143, SRS5096144, SRS5096145, SRS5096146, SRS5096147, SRS5096148, SRS5096149, SRS5096150, SRS5096151	pancreas, islets of Langerhans	tissue	unknown-age
endocrine system	unknown-age pancreas, islets of Langerhans (PRJNA556883)	PRJNA556883	SRS5166575, SRS5166576, SRS5166577, SRS5166578, SRS5166579, SRS5166580, SRS5166581, SRS5166582, SRS5166583, SRS5166584, SRS5166585, SRS5166586, SRS5166587, SRS5166588, SRS5166589, SRS5166590, SRS5166591, SRS5166592, SRS5166593, SRS5166594, SRS5166595	pancreas, islets of Langerhans	tissue	unknown-age
endocrine system	unknown-age pancreas, islets of Langerhans (PRJNA556889)	PRJNA556889	SRS5167362, SRS5167363, SRS5167364, SRS5167365, SRS5167366, SRS5167367, SRS5167368, SRS5167369, SRS5167370, SRS5167371, SRS5167372, SRS5167373, SRS5167374, SRS5167375, SRS5167376	pancreas, islets of Langerhans	tissue	unknown-age
endocrine system	unknown-age pancreas, islets of Langerhans, INS-1 cell line (PRJNA513886)	PRJNA513886	SRS4233354, SRS4233355, SRS4233356, SRS4233357, SRS4233358, SRS4233359	pancreas, islets of Langerhans, INS-1 cell line	cell line	unknown-age
endocrine system	unknown-age pancreas, pancreatic duct gland (PRJNA482876)	PRJNA482876	SRS3596728, SRS3596729, SRS3596730, SRS3596731, SRS3596732, SRS3596733	pancreas, pancreatic duct gland	tissue	unknown-age
endocrine system	unknown-age PC-12 cell line (pheochromocytoma) (PRJDB4307)	PRJDB4307	DRS026739, DRS026740, DRS026741, DRS026742	PC-12 cell line (pheochromocytoma)	cell line	unknown-age
endocrine system	unknown-age PC-12 cell line (pheochromocytoma) (PRJNA257108)	PRJNA257108	SRS671285, SRS671286, SRS671287, SRS671288	PC-12 cell line (pheochromocytoma)	cell line	unknown-age
endocrine system	unknown-age PC-12 cell line (pheochromocytoma) (PRJNA399512)	PRJNA399512	SRS2449525, SRS2449526, SRS2449527, SRS2449528, SRS2449529, SRS2449530	PC-12 cell line (pheochromocytoma)	cell line	unknown-age
endocrine system	unknown-age PC-12 cell line (pheochromocytoma) (PRJNA414716)	PRJNA414716	SRS3369786	PC-12 cell line (pheochromocytoma)	cell line	unknown-age
endocrine system	unknown-age PC-12 cell line (pheochromocytoma) (PRJNA475127)	PRJNA475127	SRS3391898, SRS3391899, SRS3391900, SRS3391901, SRS3391902, SRS3391903	PC-12 cell line (pheochromocytoma)	cell line	unknown-age
endocrine system	unknown-age PC-12 cell line (pheochromocytoma) (PRJNA521003)	PRJNA521003	SRS4327958, SRS4327959, SRS4327960, SRS4327961, SRS4327962, SRS4327963, SRS4327964, SRS4327965, SRS4327966, SRS4327967, SRS4327968, SRS4327969, SRS4327970, SRS4327971, SRS4327972, SRS4327973, SRS4327974, SRS4327975, SRS4327976, SRS4327977, SRS4327978, SRS4327979, SRS4327980, SRS4327981	PC-12 cell line (pheochromocytoma)	cell line	unknown-age
endocrine system	embryonic pineal gland (PRJNA197305)	PRJNA197305	SRS413528, SRS413529	pineal gland	tissue	embryonic
endocrine system	embryonic pineal gland (PRJNA68829)	PRJNA68829	SRS214092, SRS214093	pineal gland	tissue	embryonic
endocrine system	neonatal pineal gland (PRJNA197305)	PRJNA197305	SRS413530, SRS413531, SRS413532, SRS413533	pineal gland	tissue	neonatal
endocrine system	neonatal pineal gland (PRJNA68829)	PRJNA68829	SRS214094, SRS214095, SRS214096, SRS214098	pineal gland	tissue	neonatal
endocrine system	juvenile pineal gland (PRJNA197305)	PRJNA197305	SRS413534, SRS413535	pineal gland	tissue	juvenile
endocrine system	juvenile pineal gland (PRJNA68829)	PRJNA68829	SRS214100, SRS214101	pineal gland	tissue	juvenile
endocrine system	adolescent pineal gland (PRJNA197149)	PRJNA197149	SRS413244, SRS413245, SRS413246, SRS413247, SRS413248, SRS413250	pineal gland	tissue	adolescent
endocrine system	adult pineal gland (PRJNA597111)	PRJNA597111	SRS5873232, SRS5873233, SRS5873234, SRS5873235, SRS5873236, SRS5873237, SRS5873238, SRS5873239, SRS5873240	pineal gland	tissue	adult
endocrine system	unknown-age pineal gland (PRJNA267246)	PRJNA267246	SRS744456, SRS744457, SRS744458, SRS744459, SRS744460, SRS744461, SRS744462, SRS744463, SRS744464, SRS744465, SRS744466, SRS744467, SRS744468, SRS744469, SRS744470, SRS744472, SRS744474, SRS744475, SRS744476, SRS744477, SRS744478, SRS744479, SRS744480, SRS744481, SRS744482, SRS744483, SRS744484, SRS744485, SRS744486, SRS744487, SRS744488, SRS744489, SRS744491	pineal gland	tissue	unknown-age
endocrine system	unknown-age pineal gland (PRJNA68065)	PRJNA68065	SRS335184, SRS335185	pineal gland	tissue	unknown-age
endocrine system	juvenile pituitary gland (PRJEB39130)	PRJEB39130	FWT619Pitu_S10, FWT641Pitu_S37, FWT652Pitu_S45, MWT621Pitu_S79, MWT623Pitu_S87, MWT654Pitu_S95	pituitary gland	tissue	juvenile
endocrine system	embryonic pituitary gland (foetal) (PRJNA528975)	PRJNA528975	SRS4536258, SRS4536259, SRS4536260, SRS4536261, SRS4536262, SRS4536263, SRS4536264, SRS4536265, SRS4536298, SRS4536299, SRS4536300, SRS4536301, SRS4536302, SRS4536303, SRS4536304, SRS4536305, SRS4536314, SRS4536315, SRS4536316, SRS4536317, SRS4536318, SRS4536319, SRS4536320, SRS4536321, SRS4536329, SRS4536330, SRS4536331, SRS4536332, SRS4536333, SRS4536334, SRS4536335, SRS4536337, SRS4536345, SRS4536346, SRS4536347, SRS4536348, SRS4536349, SRS4536350, SRS4536351, SRS4536352, SRS4536361, SRS4536362, SRS4536363, SRS4536364, SRS4536365, SRS4536366, SRS4536367, SRS4536376, SRS4536377, SRS4536378, SRS4536379, SRS4536380, SRS4536381, SRS4536382, SRS4536383, SRS4536392, SRS4536393, SRS4536394, SRS4536395, SRS4536396, SRS4536397, SRS4536398, SRS4536399, SRS4536408, SRS4536409, SRS4536410, SRS4536411, SRS4536412, SRS4536413, SRS4536414, SRS4536415, SRS4536422, SRS4536423, SRS4536424, SRS4536425, SRS4536426, SRS4536427, SRS4536428, SRS4536429, SRS4536430, SRS4536431, SRS4536432, SRS4536433, SRS4536434	pituitary gland (foetal)	tissue	embryonic
endocrine system	unknown-age pituitary gland cell (PRJNA183967)	PRJNA183967	SRS425410	pituitary gland cell	primary cell culture	unknown-age
endocrine system	unknown-age RUCA-I cell line (endometrial adenocarcinoma) (PRJNA378639)	PRJNA378639	SRS2039277, SRS2039279, SRS2039281, SRS2039282, SRS2039283, SRS2039284	RUCA-I cell line (endometrial adenocarcinoma)	cell line	unknown-age
endocrine system, liver	embryonic liver (PRJNA188143)	PRJNA188143	SRS388401, SRS388402, SRS388403, SRS388404, SRS388405, SRS388406, SRS388407, SRS388408	liver	tissue	embryonic
endocrine system, liver	embryonic liver (PRJNA528975)	PRJNA528975	SRS4536266, SRS4536267, SRS4536268, SRS4536269, SRS4536270, SRS4536271, SRS4536272, SRS4536273, SRS4536274, SRS4536275, SRS4536276, SRS4536277, SRS4536278, SRS4536279, SRS4536280, SRS4536281, SRS4536282, SRS4536283, SRS4536284, SRS4536285, SRS4536286, SRS4536287, SRS4536288, SRS4536289, SRS4536290, SRS4536291, SRS4536292, SRS4536293, SRS4536294, SRS4536295, SRS4536296, SRS4536297, SRS4536306, SRS4536307, SRS4536308, SRS4536309, SRS4536310, SRS4536311, SRS4536312, SRS4536313, SRS4536322, SRS4536323, SRS4536324, SRS4536325, SRS4536326, SRS4536327, SRS4536328, SRS4536336, SRS4536338, SRS4536339, SRS4536340, SRS4536341, SRS4536342, SRS4536343, SRS4536344, SRS4536353, SRS4536354, SRS4536355, SRS4536517	liver	tissue	embryonic
endocrine system, liver	neonatal liver (PRJNA188143)	PRJNA188143	SRS388409, SRS388410, SRS388412, SRS388413	liver	tissue	neonatal
endocrine system, liver	neonatal liver (PRJNA238328)	PRJNA238328	SRS558274, SRS558275, SRS558276, SRS558277, SRS558278, SRS558290, SRS558291, SRS558292, SRS558293, SRS558294	liver	tissue	neonatal
endocrine system, liver	juvenile liver (PRJEB39130)	PRJEB39130	FWT628Live_S8, FWT652Live_S35, FWT659Live_S43, MWT654Live_S77, MWT655Live_S85, MWT665Live_S93	liver	tissue	juvenile
endocrine system, liver	adolescent liver (PRJDB5827)	PRJDB5827	DRS062859, DRS062860, DRS062861, DRS062862, DRS062863, DRS062864, DRS062865, DRS062866, DRS062867, DRS062868, DRS062869, DRS062870	liver	tissue	adolescent
endocrine system, liver	adolescent liver (PRJEB22693)	PRJEB22693	ERS1935469, ERS1935470, ERS1935471	liver	tissue	adolescent
endocrine system, liver	adolescent liver (PRJNA238328)	PRJNA238328	SRS558279, SRS558280, SRS558281, SRS558295, SRS558296, SRS558297	liver	tissue	adolescent
endocrine system, liver	adolescent liver (PRJNA504622)	PRJNA504622	SRS4031124, SRS4031125, SRS4031126, SRS4031127, SRS4031128, SRS4031129, SRS4031130, SRS4031131, SRS4031132, SRS4031133, SRS4031134, SRS4031135, SRS4031136, SRS4031137, SRS4031138, SRS4031139, SRS4031140, SRS4031141, SRS4031142, SRS4031143, SRS4031144, SRS4031145, SRS4031146, SRS4031147, SRS4031148, SRS4031149	liver	tissue	adolescent
endocrine system, liver	adolescent liver (PRJNA515123)	PRJNA515123	SRS4251361, SRS4251362, SRS4251363, SRS4251364, SRS4251365, SRS4251366, SRS4251367, SRS4251368, SRS4251369	liver	tissue	adolescent
endocrine system, liver	adolescent liver (PRJNA517465)	PRJNA517465	SRS4298979, SRS4298980, SRS4298981, SRS4298982, SRS4298983, SRS4298984, SRS4298985, SRS4298986, SRS4298987, SRS4298988, SRS4298989, SRS4298990, SRS4298991, SRS4298992, SRS4298993, SRS4298994, SRS4298995, SRS4298996, SRS4298997, SRS4298998	liver	tissue	adolescent
endocrine system, liver	young adult liver (PRJNA239561)	PRJNA239561	SRS562885, SRS562887, SRS562888, SRS562889, SRS562890, SRS562891, SRS562892, SRS562893, SRS562894, SRS562895, SRS562896, SRS562897, SRS562898, SRS562899, SRS562900, SRS562901, SRS562902, SRS562903, SRS562904, SRS562905, SRS562906, SRS562907, SRS562908, SRS562909, SRS562910, SRS562911, SRS562912, SRS562913, SRS562914, SRS562915, SRS562916, SRS562917, SRS562918, SRS562919, SRS562920, SRS562921, SRS562922, SRS562923, SRS562924, SRS562925, SRS562926, SRS562927, SRS562928, SRS562929, SRS562930, SRS562931, SRS562932, SRS562933, SRS562934, SRS562935, SRS562936, SRS562937, SRS562938, SRS562939, SRS562940, SRS562941, SRS562942, SRS562943, SRS562944, SRS562945, SRS562946, SRS562947, SRS562948, SRS562949, SRS562950, SRS562951, SRS562952, SRS562953, SRS562954, SRS562955, SRS562956, SRS562957, SRS562958, SRS562959, SRS562960, SRS562961, SRS562962, SRS562963, SRS562964, SRS562965, SRS562966, SRS562967, SRS562968, SRS562969, SRS562970, SRS562971, SRS562972, SRS562973, SRS562974, SRS562975, SRS562976, SRS562977, SRS562978, SRS562979, SRS562980, SRS562981, SRS562982, SRS562983, SRS562984, SRS562985, SRS562986, SRS562987, SRS562988, SRS562989, SRS562990, SRS562991, SRS562992, SRS562993, SRS562994, SRS562995, SRS562996, SRS562997, SRS562998, SRS562999, SRS563000, SRS563001	liver	tissue	young adult
endocrine system, liver	young adult liver (PRJNA246761)	PRJNA246761	SRS605872, SRS605873, SRS605874, SRS605875, SRS605876, SRS605877, SRS605878, SRS605879, SRS605880, SRS605881, SRS605882, SRS605883	liver	tissue	young adult
endocrine system, liver	young adult liver (PRJNA258329)	PRJNA258329	SRS686334, SRS686335, SRS686336	liver	tissue	young adult
endocrine system, liver	young adult liver (PRJNA310841)	PRJNA310841	SRS1275430, SRS1275431, SRS1275432, SRS1275433, SRS1275434, SRS1275435, SRS1275436, SRS1275437, SRS1275438, SRS1275439, SRS1275440, SRS1275441	liver	tissue	young adult
endocrine system, liver	young adult liver (PRJNA431835)	PRJNA431835	SRS2916418, SRS2916419, SRS2916420, SRS2916421, SRS2916422, SRS2916909, SRS2916910, SRS2916911, SRS2916912, SRS2916913, SRS2918506, SRS2918507, SRS2918508, SRS2918509, SRS2918510	liver	tissue	young adult
endocrine system, liver	young adult liver (PRJNA433392)	PRJNA433392	SRS2923587, SRS2923589, SRS2923590, SRS2923591, SRS2923592, SRS2923593, SRS2923594, SRS2923595, SRS2923596, SRS2923598, SRS2923599, SRS2923601, SRS2923603, SRS2923604, SRS2923607, SRS2923608, SRS2923613, SRS2923615, SRS2923616, SRS2923617, SRS2923622, SRS2923624, SRS2923627, SRS2923628	liver	tissue	young adult
endocrine system, liver	young adult liver (PRJNA475284)	PRJNA475284	SRS3397465, SRS3397466, SRS3397467, SRS3397469, SRS3397470, SRS3397471, SRS3397472, SRS3397473, SRS3397474, SRS3397475, SRS3397476, SRS3397477, SRS3397478, SRS3397479, SRS3397480, SRS3397481, SRS3397485, SRS3397486	liver	tissue	young adult
endocrine system, liver	young adult liver (PRJNA482127)	PRJNA482127	SRS3567233, SRS3567236, SRS3567242, SRS3567264	liver	tissue	young adult
endocrine system, liver	young adult liver (PRJNA517465)	PRJNA517465	SRS4298970, SRS4298971, SRS4298972, SRS4298973, SRS4298974, SRS4298975, SRS4298976, SRS4298977, SRS4298978, SRS4298999, SRS4299000, SRS4299001, SRS4299002, SRS4299003, SRS4299004, SRS4299005, SRS4299006, SRS4299007, SRS4299008, SRS4299009, SRS4299010, SRS4299011, SRS4299012, SRS4299013, SRS4299014, SRS4299015, SRS4299016, SRS4299017, SRS4299018, SRS4299019, SRS4299020, SRS4299021, SRS4299022, SRS4299023, SRS4299024, SRS4299025, SRS4299026, SRS4299027, SRS4299028, SRS4299029	liver	tissue	young adult
endocrine system, liver	young adult liver (PRJNA540257)	PRJNA540257	SRS4698221, SRS4698222, SRS4698223, SRS4698224, SRS4698225	liver	tissue	young adult
endocrine system, liver	young adult liver (PRJNA556214)	PRJNA556214	SRS5139896, SRS5139897, SRS5139898, SRS5139899, SRS5139900, SRS5139901, SRS5139902, SRS5139903, SRS5139904, SRS5139905, SRS5139906, SRS5139907, SRS5139908, SRS5139909, SRS5139910, SRS5139911, SRS5139912, SRS5139913, SRS5139914, SRS5139915, SRS5139916, SRS5139917, SRS5139918, SRS5139919, SRS5139920, SRS5139921, SRS5139922, SRS5139923, SRS5139924, SRS5139925, SRS5139926, SRS5139927, SRS5139928, SRS5139929, SRS5139930, SRS5139931, SRS5139932, SRS5139933, SRS5139934, SRS5139935, SRS5139936, SRS5139937, SRS5139938, SRS5139939, SRS5139940, SRS5139941, SRS5139942, SRS5139943	liver	tissue	young adult
endocrine system, liver	young adult liver (PRJNA566376)	PRJNA566376	SRS5408999, SRS5409000, SRS5409001, SRS5409002, SRS5409003, SRS5409004, SRS5409005, SRS5409006	liver	tissue	young adult
endocrine system, liver	mature adult liver (PRJNA238328)	PRJNA238328	SRS558282, SRS558283, SRS558284, SRS558285, SRS558298, SRS558299, SRS558300, SRS558301	liver	tissue	mature adult
endocrine system, liver	mature adult liver (PRJNA287636)	PRJNA287636	SRS967549, SRS967550, SRS967551	liver	tissue	mature adult
endocrine system, liver	mature adult liver (PRJNA386218)	PRJNA386218	SRS2175113, SRS2175114, SRS2175115, SRS2175116, SRS2175117	liver	tissue	mature adult
endocrine system, liver	mature adult liver (PRJNA429275)	PRJNA429275	SRS2819462, SRS2819463, SRS2819464, SRS2819465, SRS2819467, SRS2819468, SRS2819469, SRS2819470, SRS2819471, SRS2819480, SRS2819518	liver	tissue	mature adult
endocrine system, liver	mature adult liver (PRJNA516151)	PRJNA516151	SRS4274421, SRS4274422, SRS4274423, SRS4274424, SRS4274425, SRS4274426, SRS4274427, SRS4274428, SRS4274429, SRS4274430, SRS4274431, SRS4274433, SRS4274434, SRS4274435, SRS4274436, SRS4274437, SRS4274438, SRS4274439, SRS4274440, SRS4274441, SRS4274442, SRS4274451, SRS4274452, SRS4274453, SRS4274454, SRS4274457, SRS4274458, SRS4274460, SRS4274461, SRS4274462, SRS4274463, SRS4274464	liver	tissue	mature adult
endocrine system, liver	mature adult liver (PRJNA540257)	PRJNA540257	SRS4698215, SRS4698216, SRS4698217, SRS4698218, SRS4698219, SRS4698220, SRS4698226	liver	tissue	mature adult
endocrine system, liver	aged adult liver (PRJNA238328)	PRJNA238328	SRS558286, SRS558287, SRS558288, SRS558289, SRS558302, SRS558303, SRS558304, SRS558305	liver	tissue	aged adult
endocrine system, liver	aged adult liver (PRJNA386218)	PRJNA386218	SRS2175118, SRS2175119, SRS2175120, SRS2175121	liver	tissue	aged adult
endocrine system, liver	aged adult liver (PRJNA429275)	PRJNA429275	SRS2819472, SRS2819473, SRS2819476, SRS2819477, SRS2819478, SRS2819479, SRS2819481, SRS2819482, SRS2819483, SRS2819484, SRS2819485, SRS2819486, SRS2819487, SRS2819488, SRS2819489, SRS2819490, SRS2819520	liver	tissue	aged adult
endocrine system, liver	aged adult liver (PRJNA516151)	PRJNA516151	SRS4274410, SRS4274411, SRS4274412, SRS4274413, SRS4274414, SRS4274415, SRS4274416, SRS4274417, SRS4274418, SRS4274419, SRS4274420, SRS4274432, SRS4274443, SRS4274444, SRS4274445, SRS4274446, SRS4274447, SRS4274448, SRS4274449, SRS4274450, SRS4274455, SRS4274456, SRS4274459	liver	tissue	aged adult
endocrine system, liver	adult liver (PRJNA491305)	PRJNA491305	SRS3885616	liver	tissue	adult
endocrine system, liver	adult liver (PRJNA491931)	PRJNA491931	SRS3803023	liver	tissue	adult
endocrine system, liver	adult liver (PRJNA494582)	PRJNA494582	SRS3874764, SRS3874765, SRS3874766, SRS3874767, SRS3874768, SRS3874769, SRS3874770, SRS3874771, SRS3874772, SRS3874773, SRS3874774, SRS3874775, SRS3874776, SRS3874777, SRS3874778, SRS3874779, SRS3874780, SRS3874781, SRS3874782, SRS3874783, SRS3874784, SRS3874785, SRS3874786, SRS3874787, SRS3874788, SRS3874789, SRS3874790, SRS3874791, SRS3874792, SRS3874793, SRS3874794, SRS3874795, SRS3874796, SRS3874797, SRS3874798, SRS3874799, SRS3874800, SRS3874801, SRS3874802, SRS3874803, SRS3874804, SRS3874805, SRS3874806, SRS3874807, SRS3874808, SRS3874809, SRS3874810, SRS3874811	liver	tissue	adult
endocrine system, liver	adult liver (PRJNA510348)	PRJNA510348	SRS4151232, SRS4151233, SRS4151234, SRS4151235, SRS4151236, SRS4151237, SRS4151238, SRS4151239, SRS4151240, SRS4151241, SRS4151242, SRS4151243, SRS4151244, SRS4151245, SRS4151246, SRS4151247	liver	tissue	adult
endocrine system, liver	adult liver (PRJNA510426)	PRJNA510426	SRS4155936, SRS4155937, SRS4155938, SRS4155939, SRS4155940, SRS4155941, SRS4155942, SRS4155943, SRS4155944, SRS4155945, SRS4155946, SRS4155947, SRS4155948, SRS4155949, SRS4155950, SRS4155951	liver	tissue	adult
endocrine system, liver	adult liver (PRJNA510542)	PRJNA510542	SRS4156950, SRS4156951, SRS4156952, SRS4156953, SRS4156954, SRS4156955, SRS4156956, SRS4156957, SRS4156958, SRS4156959, SRS4156960, SRS4156961, SRS4156962, SRS4156963, SRS4156964, SRS4156965	liver	tissue	adult
endocrine system, liver	adult liver (PRJNA513865)	PRJNA513865	SRS4231156, SRS4231157, SRS4231158, SRS4231159, SRS4231160, SRS4231161, SRS4231162, SRS4231163, SRS4231164, SRS4231165, SRS4231166, SRS4231167, SRS4231168, SRS4231169, SRS4231170, SRS4231171, SRS4231172, SRS4231173, SRS4231174, SRS4231175, SRS4231176, SRS4231177, SRS4231178, SRS4231179, SRS4231180, SRS4231181, SRS4231182, SRS4231183, SRS4231184, SRS4231185, SRS4231186, SRS4231187, SRS4231188, SRS4231189, SRS4231190, SRS4231191, SRS4231192	liver	tissue	adult
endocrine system, liver	adult liver (PRJNA528975)	PRJNA528975	SRS4536356, SRS4536357, SRS4536358, SRS4536359, SRS4536360, SRS4536368, SRS4536369, SRS4536370, SRS4536371, SRS4536372, SRS4536373, SRS4536374, SRS4536375, SRS4536384, SRS4536385, SRS4536386, SRS4536387, SRS4536388, SRS4536389, SRS4536390, SRS4536391, SRS4536400, SRS4536401, SRS4536402, SRS4536403, SRS4536404, SRS4536405, SRS4536406, SRS4536407, SRS4536416, SRS4536417, SRS4536418, SRS4536419, SRS4536420, SRS4536421	liver	tissue	adult
endocrine system, liver	adult liver (PRJNA603075)	PRJNA603075	SRS6105646, SRS6105647, SRS6105648, SRS6105649, SRS6105650, SRS6105651, SRS6105652, SRS6105653, SRS6105654, SRS6105655, SRS6105656, SRS6105657, SRS6105658, SRS6105659, SRS6105660, SRS6105661, SRS6105662, SRS6105663, SRS6105664, SRS6105665, SRS6105666, SRS6105667, SRS6105668, SRS6105669, SRS6105670, SRS6105671, SRS6105672, SRS6105673, SRS6105674, SRS6105675, SRS6105676, SRS6105677, SRS6105678, SRS6105679, SRS6105680, SRS6105681, SRS6105682, SRS6105683, SRS6105684, SRS6105685, SRS6105686, SRS6105687, SRS6105688, SRS6105689, SRS6105690, SRS6105691, SRS6105692, SRS6105693, SRS6105694, SRS6105695, SRS6105696, SRS6105698, SRS6105699, SRS6105700, SRS6105701, SRS6105702, SRS6105703, SRS6105704, SRS6105705, SRS6105706, SRS6105707, SRS6105708, SRS6105709, SRS6105710, SRS6105711, SRS6105712, SRS6105713, SRS6105714, SRS6105715, SRS6105716, SRS6105717, SRS6105718, SRS6105719, SRS6105720, SRS6105721, SRS6105722, SRS6105723, SRS6105724, SRS6105725, SRS6105726, SRS6105727, SRS6105728, SRS6105729, SRS6105730, SRS6105731, SRS6105732, SRS6105733, SRS6105734, SRS6105735, SRS6105736, SRS6105737, SRS6105738, SRS6105740, SRS6105741, SRS6105742, SRS6105743, SRS6105744, SRS6105745, SRS6105746, SRS6105747, SRS6105748, SRS6105749, SRS6105750, SRS6105751, SRS6105752, SRS6105753, SRS6105754, SRS6105755, SRS6105756, SRS6105757, SRS6105758, SRS6105759, SRS6105760, SRS6105761, SRS6105762, SRS6105763, SRS6105764, SRS6105765, SRS6105766, SRS6105767, SRS6105768, SRS6105774, SRS6105775, SRS6105776, SRS6105777, SRS6105778, SRS6105779, SRS6105780, SRS6105781, SRS6105782, SRS6105783, SRS6105784, SRS6105785, SRS6105786, SRS6105787, SRS6105788, SRS6105789, SRS6105790, SRS6105791, SRS6105792, SRS6105793, SRS6105794, SRS6105795, SRS6105796, SRS6105797, SRS6105798, SRS6105799, SRS6105800, SRS6105801, SRS6105802, SRS6105803, SRS6105804, SRS6105805, SRS6105806, SRS6105807, SRS6105808, SRS6105809, SRS6105810, SRS6105811, SRS6105813, SRS6105814, SRS6105815, SRS6105816, SRS6105817, SRS6105818, SRS6105819, SRS6105820, SRS6105821, SRS6105822, SRS6105823, SRS6105824, SRS6105825, SRS6105826, SRS6105827, SRS6105828, SRS6105829, SRS6105830, SRS6105831, SRS6105832, SRS6105833, SRS6105834, SRS6105835, SRS6105836, SRS6105837, SRS6105838, SRS6105839, SRS6105840, SRS6105841, SRS6105842, SRS6105843, SRS6105844, SRS6105845, SRS6105846, SRS6105848, SRS6105849, SRS6105850, SRS6105851, SRS6105852, SRS6105853, SRS6105854, SRS6105855, SRS6105856, SRS6105857, SRS6105858, SRS6105859, SRS6105860, SRS6105861, SRS6105862, SRS6105863, SRS6105864, SRS6105865, SRS6105866, SRS6105867, SRS6105868, SRS6105869, SRS6105870, SRS6105871, SRS6105872, SRS6105873, SRS6105874, SRS6105875, SRS6105877, SRS6105878, SRS6105879, SRS6105880, SRS6105881, SRS6105882, SRS6105883, SRS6105884, SRS6105885, SRS6105886, SRS6105887, SRS6105888, SRS6105889, SRS6105890, SRS6105891, SRS6105892, SRS6105893, SRS6105894, SRS6105895, SRS6105896, SRS6105897, SRS6105898, SRS6105899, SRS6105900, SRS6105901, SRS6105902, SRS6105903, SRS6105904, SRS6105905, SRS6105906, SRS6105907, SRS6105908, SRS6105909, SRS6105910, SRS6105911, SRS6105912, SRS6105914, SRS6105915, SRS6105916, SRS6105917, SRS6105918, SRS6105919, SRS6105920, SRS6105921, SRS6105922, SRS6105923, SRS6105924, SRS6105925, SRS6105926, SRS6105927, SRS6105928, SRS6105929, SRS6105930, SRS6105931, SRS6105932, SRS6105933, SRS6105934, SRS6105935, SRS6105936, SRS6105937, SRS6105938, SRS6105939, SRS6105940, SRS6105941, SRS6105942, SRS6105943, SRS6105944, SRS6105945, SRS6105946, SRS6105947, SRS6105948, SRS6105949, SRS6105950, SRS6105951, SRS6105952, SRS6105953, SRS6105954, SRS6105955, SRS6105956, SRS6105957, SRS6105958, SRS6105959, SRS6105960, SRS6105961, SRS6105962, SRS6105963, SRS6105964, SRS6105965, SRS6105966, SRS6105967, SRS6105968, SRS6105969, SRS6105970, SRS6105971, SRS6105972, SRS6105973, SRS6105974, SRS6105975, SRS6105976, SRS6105977, SRS6105978, SRS6105979, SRS6105980, SRS6105981, SRS6105982, SRS6105983, SRS6105984, SRS6105985, SRS6105986, SRS6105987, SRS6105988, SRS6105989, SRS6105990, SRS6105991, SRS6105992, SRS6105993, SRS6105994, SRS6105995, SRS6105996, SRS6105997, SRS6105998, SRS6105999, SRS6106000, SRS6106001, SRS6106002, SRS6106003, SRS6106004, SRS6106005, SRS6106006, SRS6106007, SRS6106008, SRS6106009, SRS6106010, SRS6106011, SRS6106012, SRS6106013, SRS6106014, SRS6106015, SRS6106016, SRS6106017, SRS6106018, SRS6106019, SRS6106020, SRS6106021, SRS6106022, SRS6106023, SRS6106024, SRS6106025, SRS6106026, SRS6106027, SRS6106028, SRS6106029, SRS6106030, SRS6106031, SRS6106032, SRS6106033, SRS6106034, SRS6106035, SRS6106036, SRS6106037, SRS6106038, SRS6106039, SRS6106040, SRS6106041, SRS6106042, SRS6106043, SRS6106044, SRS6106045, SRS6106046, SRS6106047, SRS6106048, SRS6106049, SRS6106050, SRS6106051, SRS6106052, SRS6106053, SRS6106054, SRS6106055, SRS6106056, SRS6106057, SRS6106058, SRS6106059, SRS6106060, SRS6106061, SRS6106062, SRS6106063, SRS6106064, SRS6106065, SRS6106066, SRS6106067, SRS6106068, SRS6106069, SRS6106070, SRS6106071, SRS6106072, SRS6106073, SRS6106074, SRS6106075, SRS6106076, SRS6106077, SRS6106078, SRS6106079, SRS6106080, SRS6106081, SRS6106082, SRS6106083, SRS6106084, SRS6106085, SRS6106086, SRS6106087, SRS6106088, SRS6106089, SRS6106090, SRS6106091, SRS6106092, SRS6106093, SRS6106094, SRS6106095, SRS6106096, SRS6106097, SRS6106098, SRS6106099, SRS6106100, SRS6106101, SRS6106102, SRS6106103, SRS6106104, SRS6106105, SRS6106106, SRS6106107, SRS6106108, SRS6106109, SRS6106110, SRS6106111, SRS6106112, SRS6106113, SRS6106114, SRS6106115, SRS6106116, SRS6106117, SRS6106118, SRS6106119, SRS6106120, SRS6106121, SRS6106122, SRS6106123, SRS6106124, SRS6106125, SRS6106126, SRS6106127, SRS6106128, SRS6106129, SRS6106130, SRS6106131, SRS6106132, SRS6106133, SRS6106134, SRS6106135, SRS6106136, SRS6106137, SRS6106138, SRS6106139, SRS6106140, SRS6106141, SRS6106142, SRS6106143, SRS6106144, SRS6106145, SRS6106146, SRS6106147, SRS6106148, SRS6106149, SRS6106150, SRS6106151, SRS6106152, SRS6106153, SRS6106154, SRS6106155, SRS6106156, SRS6106157, SRS6106158, SRS6106159, SRS6106160, SRS6106161, SRS6106162, SRS6106163, SRS6106164, SRS6106165, SRS6106166, SRS6106167, SRS6106168, SRS6106169, SRS6106170, SRS6106171, SRS6106172, SRS6106173, SRS6106174, SRS6106175, SRS6106176, SRS6106177, SRS6106178, SRS6106179, SRS6106180, SRS6106181, SRS6106182, SRS6106183, SRS6106184, SRS6106185, SRS6106186, SRS6106187, SRS6106188, SRS6106189, SRS6106190, SRS6106191, SRS6106192, SRS6106193, SRS6106194, SRS6106195, SRS6106196, SRS6106197, SRS6106198, SRS6106199, SRS6106200, SRS6106201, SRS6106202, SRS6106203, SRS6106204, SRS6106205, SRS6106206, SRS6106207, SRS6106208, SRS6106209, SRS6106210, SRS6106211, SRS6106212, SRS6106213, SRS6106214, SRS6106215, SRS6106216, SRS6106217, SRS6106218, SRS6106219, SRS6106220, SRS6106221, SRS6106222, SRS6106223, SRS6106224, SRS6106225, SRS6106226, SRS6106227, SRS6106228, SRS6106229, SRS6106230, SRS6106231, SRS6106232, SRS6106233, SRS6106234, SRS6106235, SRS6106236, SRS6106237, SRS6106238, SRS6106239, SRS6106240, SRS6106241, SRS6106242, SRS6106243, SRS6106244, SRS6106245, SRS6106246, SRS6106247, SRS6106248, SRS6106249, SRS6106250, SRS6106251, SRS6106252, SRS6106253, SRS6106254, SRS6106255, SRS6106256, SRS6106257, SRS6106258, SRS6106259, SRS6106260, SRS6106261, SRS6106262, SRS6106263, SRS6106264, SRS6106265, SRS6106266, SRS6106267, SRS6106268, SRS6106269, SRS6106270, SRS6106271, SRS6106272, SRS6106273, SRS6106274, SRS6106275, SRS6106276, SRS6106277, SRS6106278, SRS6106279, SRS6106280, SRS6106281, SRS6106282, SRS6106283, SRS6106284, SRS6106285, SRS6106286, SRS6106287, SRS6106288, SRS6106289, SRS6106290, SRS6106291, SRS6106292, SRS6106293, SRS6106294, SRS6106295, SRS6106296, SRS6106297, SRS6106298, SRS6106299, SRS6106300, SRS6106301, SRS6106302, SRS6106303, SRS6106304, SRS6106305, SRS6106306, SRS6106307, SRS6106308, SRS6106309, SRS6106310, SRS6106311, SRS6106312, SRS6106313, SRS6106314, SRS6106315, SRS6106316, SRS6106317, SRS6106318, SRS6106319, SRS6106320, SRS6106321, SRS6106322, SRS6106323, SRS6106324, SRS6106325, SRS6106326, SRS6106327, SRS6106328, SRS6106329, SRS6106330, SRS6106331, SRS6106332, SRS6106333, SRS6106334, SRS6106335, SRS6106336, SRS6106337, SRS6106338, SRS6106339, SRS6106340, SRS6106341, SRS6106342, SRS6106343, SRS6106344, SRS6106345, SRS6106346, SRS6106347, SRS6106348, SRS6106349, SRS6106350, SRS6106351, SRS6106352, SRS6106353, SRS6106354, SRS6106355, SRS6106356, SRS6106357, SRS6106358, SRS6106359, SRS6106360, SRS6106361, SRS6106362, SRS6106363, SRS6106364, SRS6106365, SRS6106366, SRS6106367, SRS6106368, SRS6106369, SRS6106370, SRS6106371, SRS6106372, SRS6106373, SRS6106374, SRS6106375, SRS6106376, SRS6106377, SRS6106378, SRS6106379, SRS6106380, SRS6106381, SRS6106382, SRS6106383, SRS6106384, SRS6106385, SRS6106386, SRS6106387, SRS6106388, SRS6106389, SRS6106390, SRS6106391, SRS6106392, SRS6106393, SRS6106394, SRS6106395, SRS6106396, SRS6106397, SRS6106398, SRS6106399	liver	tissue	adult
endocrine system, liver	adult liver (PRJNA605030)	PRJNA605030	SRS6112020, SRS6112021, SRS6112022, SRS6112023, SRS6112024, SRS6112025, SRS6112026, SRS6112027, SRS6112028, SRS6112029, SRS6112030, SRS6112031, SRS6112032, SRS6112033, SRS6112034, SRS6112035, SRS6112036, SRS6112037, SRS6112038, SRS6112039	liver	tissue	adult
endocrine system, liver	adult liver (PRJNA742266)	PRJNA742266	SRS9295119, SRS9295120, SRS9295121	liver	tissue	adult
endocrine system, liver	unknown-age liver (PRJNA215848)	PRJNA215848	SRS471800, SRS471801, SRS471802, SRS471803, SRS471804, SRS471805, SRS471806, SRS471807, SRS471808, SRS471809, SRS471810, SRS471811, SRS471812, SRS471813, SRS471814, SRS471815, SRS471816, SRS471817, SRS471818, SRS471819, SRS471820, SRS471821, SRS471822, SRS471823, SRS471824, SRS471825, SRS471826, SRS471827, SRS471828, SRS471829, SRS471830, SRS471831, SRS471832, SRS471833, SRS471834, SRS471835, SRS471836, SRS471837, SRS471838, SRS471839, SRS471840, SRS471841, SRS471842, SRS471843, SRS471844, SRS471845, SRS471846, SRS471847	liver	tissue	unknown-age
endocrine system, liver	unknown-age liver (PRJNA217502)	PRJNA217502	SRS474494, SRS474495, SRS474496, SRS474497, SRS474498, SRS474499, SRS474500, SRS474501	liver	tissue	unknown-age
endocrine system, liver	unknown-age liver (PRJNA363072)	PRJNA363072	SRS1937046, SRS1937048	liver	tissue	unknown-age
endocrine system, liver	unknown-age liver (PRJNA491931)	PRJNA491931	SRS3803024, SRS3803025, SRS3803026, SRS3803027, SRS3803028, SRS3803029, SRS3803030, SRS3803031, SRS3803032, SRS3803033, SRS3803034, SRS3803035, SRS3803036, SRS3803037, SRS3803038, SRS3803039, SRS3803040, SRS3803041, SRS3803042, SRS3803043, SRS3803044, SRS3803045, SRS3803046, SRS3803047, SRS3803048, SRS3803049, SRS3803050, SRS3803051, SRS3803052	liver	tissue	unknown-age
endocrine system, liver	unknown-age liver, hepatic stellate cell (PRJNA498288)	PRJNA498288	SRS3976267, SRS3976268, SRS3976269, SRS3976270, SRS3976271, SRS3976272	liver, hepatic stellate cell	primary cell culture	unknown-age
endocrine system, liver	adult liver, hepatic tissue (PRJNA531663)	PRJNA531663	SRS4601776, SRS4601777, SRS4601778, SRS4601779, SRS4601780, SRS4601781, SRS4601782, SRS4601783, SRS4601784, SRS4601785, SRS4601786, SRS4601787, SRS4601789, SRS4601790, SRS4601791, SRS4601792, SRS4601793, SRS4601794	liver, hepatic tissue	tissue	adult
endocrine system, liver	young adult liver, hepatocyte (PRJNA182999)	PRJNA182999	SRS380459, SRS381113, SRS381170, SRS381174, SRS381215, SRS381216, SRS381217	liver, hepatocyte	primary cell culture	young adult
endocrine system, liver	unknown-age liver, hepatocyte (PRJNA428745)	PRJNA428745	SRS2811107, SRS2811108, SRS2811109, SRS2811110, SRS2811111, SRS2811112, SRS2811113, SRS2811115, SRS2811116, SRS2811118, SRS2811119, SRS2811122, SRS2811123, SRS2811124, SRS2811125, SRS2811126, SRS2811128, SRS2811129, SRS2811130, SRS2811131, SRS2811132, SRS2811133, SRS2811134, SRS2811135, SRS2811136, SRS2811137, SRS2811138, SRS2811140, SRS2811142	liver, hepatocyte	primary cell culture	unknown-age
endocrine system, liver	unknown-age liver, hepatocyte (PRJNA532895)	PRJNA532895	SRS4624772, SRS4624773, SRS4624774, SRS4624775, SRS4624776, SRS4624777, SRS4624778, SRS4624779, SRS4624781, SRS4624782, SRS4624783, SRS4624784, SRS4624785, SRS4624786, SRS4624787, SRS4624788, SRS4624790, SRS4624791	liver, hepatocyte	primary cell culture	unknown-age
endocrine system, liver	unknown-age liver, hepatocyte (PRJNA614463)	PRJNA614463	SRS6355654, SRS6355682, SRS6355692, SRS6355705, SRS6355718, SRS6355729, SRS6355742	liver, hepatocyte	primary cell culture	unknown-age
endocrine system, liver	unknown-age liver, hepatoma (PRJDB4376)	PRJDB4376	DRS035815, DRS035816, DRS035817, DRS035818, DRS035819, DRS035820, DRS035821, DRS035822, DRS035823, DRS035824, DRS035825, DRS035826, DRS035827, DRS035828, DRS035829, DRS035830, DRS035831, DRS035832, DRS035833, DRS035834, DRS035835	liver, hepatoma	cell line	unknown-age
endocrine system, liver	young adult liver, left lobe (PRJNA549167)	PRJNA549167	SRS4978719, SRS4978720, SRS4978721, SRS4978722, SRS4978723, SRS4978724, SRS4978725, SRS4978726, SRS4978727, SRS4978728, SRS4978729, SRS4978730, SRS4978731, SRS4978732, SRS4978733, SRS4978734, SRS4978735, SRS4978736, SRS4978737, SRS4978738, SRS4978739, SRS4978740, SRS4978741, SRS4978742, SRS4978743, SRS4978744, SRS4978745, SRS4978746, SRS4978747, SRS4978748, SRS4978749, SRS4978750, SRS4978751, SRS4978752, SRS4978753, SRS4978754, SRS4978755, SRS4978756, SRS4978757, SRS4978758, SRS4978759, SRS4978760, SRS4978761, SRS4978762, SRS4978763, SRS4978764, SRS4978765, SRS4978766, SRS4978767, SRS4978768, SRS4978769, SRS4978770, SRS4978771, SRS4978772, SRS4978773, SRS4978774, SRS4978775, SRS4978776, SRS4978777, SRS4978778, SRS4978779, SRS4978780, SRS4978781, SRS4978782, SRS4978783, SRS4978784, SRS4978785, SRS4978786, SRS4978787, SRS4978788, SRS4978789, SRS4978790, SRS4978791, SRS4978792, SRS4978793, SRS4978794, SRS4978795, SRS4978796, SRS4978797, SRS4978798, SRS4978799, SRS4978800, SRS4978801, SRS4978802, SRS4978803, SRS4978804, SRS4978805, SRS4978806, SRS4978807, SRS4978808, SRS4978809, SRS4978810, SRS4978811, SRS4978812, SRS4978813, SRS4978814, SRS4978815, SRS4978816, SRS4978817, SRS4978818, SRS4978819, SRS4978820, SRS4978821, SRS4978822, SRS4978823, SRS4978824, SRS4978825, SRS4978826, SRS4978827, SRS4978828, SRS4978829, SRS4978830, SRS4978831, SRS4978832, SRS4978833, SRS4978834, SRS4978835, SRS4978836, SRS4978837, SRS4978838, SRS4978839, SRS4978840, SRS4978841, SRS4978842, SRS4978843, SRS4978844, SRS4978845, SRS4978846, SRS4978847, SRS4978848, SRS4978849, SRS4978850, SRS4978851, SRS4978852, SRS4978853, SRS4978854, SRS4978855, SRS4978856, SRS4978857, SRS4978858, SRS4978859, SRS4978860, SRS4978861, SRS4978862, SRS4978863	liver, left lobe	tissue	young adult
endocrine system, liver	unknown-age liver, primary hepatocytes (PRJNA555599)	PRJNA555599	SRS5125777, SRS5125778, SRS5125779, SRS5125780, SRS5125781, SRS5125782, SRS5125783, SRS5125784, SRS5125785, SRS5125786, SRS5125787, SRS5125788, SRS5125789, SRS5125790, SRS5125791, SRS5125792, SRS5125793, SRS5125794, SRS5125795, SRS5125796, SRS5125797, SRS5125798, SRS5125799, SRS5125800, SRS5125801, SRS5125802, SRS5125803, SRS5125804, SRS5125805, SRS5125806	liver, primary hepatocytes	primary cell culture	unknown-age
endocrine system, liver	unknown-age liver, primary hepatocytes, cultured (PRJNA277349)	PRJNA277349	SRS864481, SRS864482, SRS864483, SRS864484, SRS864485, SRS864486, SRS864487, SRS864488, SRS864489, SRS864490, SRS864491, SRS864492	liver, primary hepatocytes, cultured	primary cell culture	unknown-age
endocrine system, liver	unknown-age liver, primary hepatocytes, cultured (PRJNA282086)	PRJNA282086	SRS918112, SRS918113, SRS918114, SRS918115, SRS918116, SRS918117, SRS918118, SRS918119, SRS918120, SRS918121, SRS918122, SRS918123, SRS918124, SRS918125, SRS918126, SRS918127, SRS918128, SRS918129, SRS918130, SRS918131, SRS918132, SRS918133, SRS918134	liver, primary hepatocytes, cultured	primary cell culture	unknown-age
endocrine system, liver	unknown-age liver, whole, with biliary fistula (PRJNA237324)	PRJNA237324	SRS551964, SRS551968	liver, whole, with biliary fistula	tissue	unknown-age
renal system	neonatal kidney (PRJNA238328)	PRJNA238328	SRS558210, SRS558211, SRS558212, SRS558213, SRS558214, SRS558226, SRS558227, SRS558228, SRS558229, SRS558230	kidney	tissue	neonatal
renal system	adolescent kidney (PRJEB22693)	PRJEB22693	ERS1935466, ERS1935467, ERS1935468	kidney	tissue	adolescent
renal system	adolescent kidney (PRJNA238328)	PRJNA238328	SRS558215, SRS558216, SRS558217, SRS558231, SRS558232, SRS558233	kidney	tissue	adolescent
renal system	young adult kidney (PRJNA392328)	PRJNA392328	SRS2323575, SRS2323576, SRS2323577, SRS2323578, SRS2323580, SRS2323582	kidney	tissue	young adult
renal system	young adult kidney (PRJNA541455)	PRJNA541455	SRS4730769, SRS4730770, SRS4730771, SRS4730772, SRS4730773, SRS4730774	kidney	tissue	young adult
renal system	mature adult kidney (PRJNA238328)	PRJNA238328	SRS558218, SRS558219, SRS558220, SRS558221, SRS558234, SRS558235, SRS558236, SRS558237	kidney	tissue	mature adult
renal system	mature adult kidney (PRJNA429275)	PRJNA429275	SRS2819437, SRS2819438, SRS2819439, SRS2819440, SRS2819441, SRS2819442, SRS2819443, SRS2819444, SRS2819445, SRS2819450	kidney	tissue	mature adult
renal system	mature adult kidney (PRJNA516151)	PRJNA516151	SRS4470266, SRS4470270, SRS4470271, SRS4470272, SRS4470274, SRS4470275, SRS4470276, SRS4470278, SRS4470280, SRS4470281, SRS4470282, SRS4470283, SRS4470284, SRS4470285, SRS4470286, SRS4470287, SRS4470289, SRS4470292, SRS4470294, SRS4470295, SRS4470296, SRS4470298, SRS4470299, SRS4470304, SRS4470314, SRS4470315, SRS4470318, SRS4470319, SRS4470320, SRS4470321, SRS4470322	kidney	tissue	mature adult
renal system	aged adult kidney (PRJNA238328)	PRJNA238328	SRS558222, SRS558223, SRS558224, SRS558225, SRS558238, SRS558239, SRS558240, SRS558241	kidney	tissue	aged adult
renal system	aged adult kidney (PRJNA400389)	PRJNA400389	SRS2472996, SRS2472999	kidney	tissue	aged adult
renal system	aged adult kidney (PRJNA429275)	PRJNA429275	SRS2819446, SRS2819447, SRS2819448, SRS2819449, SRS2819451, SRS2819452, SRS2819453, SRS2819454, SRS2819455, SRS2819456, SRS2819457, SRS2819458, SRS2819459, SRS2819460, SRS2819461, SRS2819466, SRS2819474, SRS2819475	kidney	tissue	aged adult
renal system	aged adult kidney (PRJNA516151)	PRJNA516151	SRS4470267, SRS4470268, SRS4470269, SRS4470279, SRS4470288, SRS4470290, SRS4470291, SRS4470293, SRS4470297, SRS4470300, SRS4470301, SRS4470303, SRS4470305, SRS4470306, SRS4470307, SRS4470308, SRS4470309, SRS4470310, SRS4470311, SRS4470312, SRS4470313, SRS4470316, SRS4470317	kidney	tissue	aged adult
renal system	adult kidney (PRJNA244440)	PRJNA244440	SRS591639, SRS591640, SRS591641, SRS591642, SRS591643, SRS591644, SRS591645	kidney	tissue	adult
renal system	adult kidney (PRJNA287461)	PRJNA287461	SRS965713, SRS965714, SRS965715, SRS965716, SRS965717, SRS965718, SRS965719, SRS965720, SRS965721, SRS965722, SRS965723, SRS965724, SRS965725, SRS965726, SRS965727, SRS965728, SRS965729, SRS965730, SRS965731, SRS965732, SRS965733, SRS965734, SRS965735, SRS965736	kidney	tissue	adult
renal system	adult kidney (PRJNA478465)	PRJNA478465	SRS3490288, SRS3490289, SRS3490290, SRS3490291, SRS3490292, SRS3490293, SRS3490294, SRS3490295, SRS3490296, SRS3490297, SRS3490298, SRS3490299, SRS3490300, SRS3490301, SRS3490302, SRS3490303, SRS3490304, SRS3490305, SRS3490306, SRS3490307, SRS3490308, SRS3490309, SRS3490310, SRS3490311, SRS3490312, SRS3490313, SRS3490314, SRS3490315, SRS3490316, SRS3490317	kidney	tissue	adult
renal system	unknown-age kidney (PRJNA417670)	PRJNA417670	SRS2671649, SRS2671650, SRS2671651, SRS2671652, SRS2671653, SRS2671654	kidney	tissue	unknown-age
renal system	unknown-age kidney (PRJNA491931)	PRJNA491931	SRS3803053, SRS3803054, SRS3803055, SRS3803056, SRS3803057, SRS3803058, SRS3803059, SRS3803060, SRS3803061, SRS3803062, SRS3803063, SRS3803064, SRS3803065, SRS3803066, SRS3803067, SRS3803068, SRS3803069, SRS3803070, SRS3803071, SRS3803072, SRS3803073, SRS3803074, SRS3803075, SRS3803076, SRS3803077, SRS3803078, SRS3803079, SRS3803080, SRS3803081, SRS3803111	kidney	tissue	unknown-age
renal system	adult kidney, connecting tubule (PRJNA244440)	PRJNA244440	SRS591607, SRS591608, SRS591609, SRS591610, SRS591611, SRS591612	kidney, connecting tubule	tissue	adult
renal system	adult kidney, cortex (PRJNA556452)	PRJNA556452	SRS5149274, SRS5149275, SRS5149276, SRS5149277, SRS5149278, SRS5149279, SRS5149280, SRS5149281, SRS5149282, SRS5149283, SRS5149284, SRS5149285, SRS5149286, SRS5149287, SRS5149288, SRS5149289, SRS5149290, SRS5149291, SRS5149292, SRS5149293, SRS5149294, SRS5149295, SRS5149296, SRS5149297, SRS5149300	kidney, cortex	tissue	adult
renal system	unknown-age kidney, cortex (PRJNA481023)	PRJNA481023	SRS3545954, SRS3545955, SRS3545956, SRS3545957, SRS3545960, SRS3545961, SRS3545962, SRS3545964, SRS3545965, SRS3545968, SRS3545969, SRS3545970, SRS3545971, SRS3545973, SRS3545974, SRS3545976, SRS3545985, SRS3545998	kidney, cortex	tissue	unknown-age
renal system	unknown-age kidney, cortex (PRJNA481953)	PRJNA481953	SRS3562496, SRS3562497, SRS3562498, SRS3562499, SRS3562500, SRS3562501, SRS3562502, SRS3562503, SRS3562504	kidney, cortex	tissue	unknown-age
renal system	unknown-age kidney, cortex (PRJNA641792)	PRJNA641792	SRS6903979, SRS6903980, SRS6903981, SRS6903982, SRS6903983, SRS6903984, SRS6903985, SRS6903986, SRS6903987, SRS6903988, SRS6903989, SRS6903990	kidney, cortex	tissue	unknown-age
renal system	unknown-age kidney, cortex (PRJNA741265)	PRJNA741265	SRS9275834	kidney, cortex	tissue	unknown-age
renal system	unknown-age kidney, cortex (PRJNA741265)	PRJNA741265	SRS9275835	kidney, cortex	tissue	unknown-age
renal system	unknown-age kidney, cortex (PRJNA741265)	PRJNA741265	SRS9275836	kidney, cortex	tissue	unknown-age
renal system	unknown-age kidney, cortex (PRJNA741265)	PRJNA741265	SRS9275837	kidney, cortex	tissue	unknown-age
renal system	unknown-age kidney, cortex (PRJNA741265)	PRJNA741265	SRS9275838	kidney, cortex	tissue	unknown-age
renal system	unknown-age kidney, cortex (PRJNA741265)	PRJNA741265	SRS9275833	kidney, cortex	tissue	unknown-age
renal system	adult kidney, cortical collecting duct (PRJNA244440)	PRJNA244440	SRS591613, SRS591614, SRS591615, SRS591616, SRS591617, SRS591618, SRS591619, SRS591620, SRS591621, SRS591622, SRS591623, SRS671059, SRS671060, SRS671061, SRS671062, SRS671063, SRS671064, SRS671065, SRS671066	kidney, cortical collecting duct	tissue	adult
renal system	adult kidney, cortical collecting duct (PRJNA286770)	PRJNA286770	SRS959184, SRS959185, SRS959186, SRS959187, SRS959188, SRS959189, SRS959190, SRS959191, SRS959192, SRS959193, SRS959194, SRS959195, SRS959196, SRS959197, SRS959198, SRS959199, SRS959200, SRS959201, SRS959202, SRS959203	kidney, cortical collecting duct	tissue	adult
renal system	adult kidney, cortical collecting duct (PRJNA480113)	PRJNA480113	SRS3524541, SRS3524542, SRS3524543, SRS3524544, SRS3524545, SRS3524546, SRS3524547, SRS3524548, SRS3524549, SRS3524550, SRS3524551, SRS3524552, SRS3524553, SRS3524554, SRS3524555, SRS3524556, SRS3524557, SRS3524558, SRS3524559, SRS3524560, SRS3524561, SRS3524562, SRS3524563, SRS3524564, SRS3524565, SRS3524566, SRS3524567, SRS3524568, SRS3524569, SRS3524570, SRS3524571, SRS3524572, SRS3524573, SRS3524574, SRS3524575, SRS3524576, SRS3524577, SRS3524578, SRS3524579, SRS3524580, SRS3524581, SRS3524582, SRS3524583, SRS3524584, SRS3524585, SRS3524586, SRS3524587, SRS3524588, SRS3524589, SRS3524590, SRS3524591, SRS3524592	kidney, cortical collecting duct	tissue	adult
renal system	adult kidney, cortical thick ascending limb (PRJNA244440)	PRJNA244440	SRS591592, SRS591593, SRS591594, SRS591595, SRS591596, SRS591597, SRS591598	kidney, cortical thick ascending limb	tissue	adult
renal system	adult kidney, cortical thick ascending limb (PRJNA480113)	PRJNA480113	SRS3524593, SRS3524594, SRS3524595, SRS3524596, SRS3524597, SRS3524598, SRS3524599, SRS3524600, SRS3524601, SRS3524602, SRS3524603, SRS3524604, SRS3524605, SRS3524606, SRS3524607, SRS3524608, SRS3524609, SRS3524610, SRS3524611, SRS3524612, SRS3524613, SRS3524614, SRS3524615	kidney, cortical thick ascending limb	tissue	adult
renal system	adult kidney, descending thin limb of short-loop nephron (PRJNA244440)	PRJNA244440	SRS591555, SRS591556, SRS591557, SRS591558, SRS591559, SRS591560, SRS591561, SRS591562, SRS591563, SRS591564	kidney, descending thin limb of short-loop nephron	tissue	adult
renal system	adult kidney, distal convoluted tubule (PRJNA244440)	PRJNA244440	SRS591599, SRS591600, SRS591601, SRS591602, SRS591603, SRS591604, SRS591605, SRS591606	kidney, distal convoluted tubule	tissue	adult
renal system	juvenile kidney, glomerulus (PRJNA398012)	PRJNA398012	SRS2426333, SRS2426334, SRS2426335, SRS2426336, SRS2426337, SRS2426338	kidney, glomerulus	tissue	juvenile
renal system	young adult kidney, glomerulus (PRJNA399880)	PRJNA399880	SRS2461873, SRS2461874, SRS2461875, SRS2461876, SRS2461877, SRS2461878	kidney, glomerulus	tissue	young adult
renal system	adult kidney, glomerulus (PRJNA244440)	PRJNA244440	SRS721728, SRS721729, SRS721730, SRS721731, SRS721732	kidney, glomerulus	tissue	adult
renal system	adult kidney, glomerulus (PRJNA287461)	PRJNA287461	SRS965680, SRS965681, SRS965683, SRS965686, SRS965688, SRS965689, SRS965691, SRS965693, SRS965694, SRS965697, SRS965699, SRS965701, SRS965703, SRS965705, SRS965707, SRS965709, SRS965711, SRS965738, SRS965740, SRS965742, SRS965744, SRS965746, SRS965748, SRS965750	kidney, glomerulus	tissue	adult
renal system	young adult kidney, inner medulla (PRJNA285820)	PRJNA285820	SRS952428, SRS952429, SRS952430, SRS952431, SRS952439, SRS952440	kidney, inner medulla	tissue	young adult
renal system	adult kidney, inner medulla (PRJNA562443)	PRJNA562443	SRS5310383, SRS5310384, SRS5310385, SRS5310386	kidney, inner medulla	tissue	adult
renal system	adult kidney, inner medulla, descending thin limb of long-loop nephron (PRJNA244440)	PRJNA244440	SRS591574, SRS591575, SRS591576, SRS591577	kidney, inner medulla, descending thin limb of long-loop nephron	tissue	adult
renal system	adult kidney, inner medullary collecting duct (PRJNA244440)	PRJNA244440	SRS591631, SRS591632, SRS591633, SRS591634, SRS591635, SRS591636, SRS591637, SRS591638	kidney, inner medullary collecting duct	tissue	adult
renal system	young adult kidney, medulla (PRJNA299102)	PRJNA299102	SRS1775605, SRS1775607	kidney, medulla	tissue	young adult
renal system	young adult kidney, medulla (PRJNA556452)	PRJNA556452	SRS5149298, SRS5149299, SRS5149301, SRS5149302, SRS5149303, SRS5149304, SRS5149305, SRS5149306, SRS5149307, SRS5149308, SRS5149309, SRS5149310, SRS5149311, SRS5149312, SRS5149313, SRS5149314, SRS5149315, SRS5149316, SRS5149317, SRS5149318, SRS5149319, SRS5149320, SRS5149321, SRS5149322, SRS5149323	kidney, medulla	tissue	young adult
renal system	adult kidney, medullary thick ascending limb (PRJNA244440)	PRJNA244440	SRS591585, SRS591586, SRS591587, SRS591588, SRS591589, SRS591590, SRS591591	kidney, medullary thick ascending limb	tissue	adult
renal system	embryonic kidney, metanephric mesenchyme (PRJNA347341)	PRJNA347341	SRS1733357, SRS1733358, SRS1733359, SRS1733360, SRS1733361, SRS1733362	kidney, metanephric mesenchyme	tissue	embryonic
renal system	unknown-age kidney, outer medulla (PRJNA470983)	PRJNA470983	SRS3289114, SRS3289115, SRS3289116, SRS3289117, SRS3289118, SRS3289119, SRS3289120, SRS3289121, SRS3289122	kidney, outer medulla	tissue	unknown-age
renal system	adult kidney, outer medulla, descending thin limb of long-loop nephron (PRJNA244440)	PRJNA244440	SRS591565, SRS591566, SRS591567, SRS591568, SRS591569, SRS591570, SRS591571, SRS591572, SRS591573	kidney, outer medulla, descending thin limb of long-loop nephron	tissue	adult
renal system	adult kidney, outer medullary collecting duct (PRJNA244440)	PRJNA244440	SRS591624, SRS591625, SRS591626, SRS591627, SRS591628, SRS591629, SRS591630	kidney, outer medullary collecting duct	tissue	adult
renal system	unknown-age kidney, renal tube epithelial cells (PRJNA555599)	PRJNA555599	SRS5125807, SRS5125808, SRS5125809, SRS5125810, SRS5125811, SRS5125812, SRS5125813, SRS5125814, SRS5125815, SRS5125816, SRS5125817, SRS5125818, SRS5125819, SRS5125820, SRS5125821, SRS5125822, SRS5125823, SRS5125824, SRS5125825, SRS5125826, SRS5125827, SRS5125828, SRS5125829, SRS5125830, SRS5125831, SRS5125832, SRS5125833, SRS5125834, SRS5125835, SRS5125836	kidney, renal tube epithelial cells	primary cell culture	unknown-age
renal system	adult kidney, S1 proximal tubule (PRJNA244440)	PRJNA244440	SRS591534, SRS591535, SRS591536, SRS591537, SRS591538, SRS591539, SRS591540	kidney, S1 proximal tubule	tissue	adult
renal system	adult kidney, S1 proximal tubule (PRJNA287461)	PRJNA287461	SRS965682, SRS965684, SRS965685, SRS965687, SRS965690, SRS965692, SRS965695, SRS965696, SRS965698, SRS965700, SRS965702, SRS965704, SRS965706, SRS965708, SRS965710, SRS965712, SRS965737, SRS965739, SRS965741, SRS965743, SRS965745, SRS965747, SRS965749, SRS965751	kidney, S1 proximal tubule	tissue	adult
renal system	adult kidney, S2 proximal tubule (PRJNA244440)	PRJNA244440	SRS591541, SRS591542, SRS591543, SRS591544, SRS591545, SRS591546, SRS591547	kidney, S2 proximal tubule	tissue	adult
renal system	adult kidney, S3 proximal tubule (PRJNA244440)	PRJNA244440	SRS591548, SRS591549, SRS591550, SRS591551, SRS591552, SRS591553, SRS591554	kidney, S3 proximal tubule	tissue	adult
renal system	adult kidney, thin ascending limb (PRJNA244440)	PRJNA244440	SRS591578, SRS591579, SRS591580, SRS591581, SRS591582, SRS591583, SRS591584	kidney, thin ascending limb	tissue	adult
renal system	young adult primary podocyte (PRJDB7356)	PRJDB7356	DRS085389, DRS085390, DRS085391, DRS085392, DRS085393, DRS085394	primary podocyte	primary cell culture	young adult
skeletomuscular system	young adult bone, femur (PRJNA451434)	PRJNA451434	SRS3212411, SRS3212412, SRS3212413, SRS3212414, SRS3212415, SRS3212416, SRS3212417, SRS3213058	bone, femur	tissue	young adult
skeletomuscular system	adolescent femoral mid-diaphysis (PRJNA280937)	PRJNA280937	SRS908022, SRS908023, SRS908024, SRS908025, SRS908026, SRS908027, SRS908028, SRS908029, SRS908030, SRS908031, SRS908032, SRS908033, SRS908034, SRS908035	femoral mid-diaphysis	tissue	adolescent
skeletomuscular system	young adult cartilage, articular, deeper layers (PRJNA246364)	PRJNA246364	SRS603584, SRS603586	cartilage, articular, deeper layers	tissue	young adult
skeletomuscular system	young adult cartilage, articular, superficial zone (PRJNA246364)	PRJNA246364	SRS603583, SRS603585	cartilage, articular, superficial zone	tissue	young adult
skeletomuscular system	young adult cartilage, knee (PRJNA486087)	PRJNA486087	SRS3670626, SRS3670627, SRS3670628, SRS3670629, SRS3670630, SRS3670631, SRS3670632, SRS3670633, SRS3670634, SRS3670635	cartilage, knee	tissue	young adult
skeletomuscular system	adult cartilage, knee (PRJNA526447)	PRJNA526447	SRS4471407, SRS4471408, SRS4471409, SRS4471410, SRS4471411, SRS4471412	cartilage, knee	tissue	adult
skeletomuscular system	neonatal muscle (PRJNA238328)	PRJNA238328	SRS558306, SRS558307, SRS558308, SRS558309, SRS558310, SRS558322, SRS558323, SRS558324, SRS558325, SRS558326	muscle	tissue	neonatal
skeletomuscular system	adolescent muscle (PRJNA238328)	PRJNA238328	SRS558311, SRS558312, SRS558313, SRS558327, SRS558328, SRS558329	muscle	tissue	adolescent
skeletomuscular system	mature adult muscle (PRJNA238328)	PRJNA238328	SRS558314, SRS558315, SRS558316, SRS558317, SRS558330, SRS558331, SRS558332, SRS558333	muscle	tissue	mature adult
skeletomuscular system	aged adult muscle (PRJNA238328)	PRJNA238328	SRS558318, SRS558319, SRS558320, SRS558321, SRS558334, SRS558335, SRS558336, SRS558337	muscle	tissue	aged adult
skeletomuscular system	mature adult muscle, gastrocnemius (PRJNA313263)	PRJNA313263	SRS1312009, SRS1312011, SRS1312013, SRS1312015, SRS1312017, SRS1312019, SRS1312021, SRS1312023, SRS1312025, SRS1312027, SRS1312029, SRS1312031, SRS1312033, SRS1312035, SRS1312038, SRS1312039, SRS1312040, SRS1312043, SRS1312044, SRS1312047	muscle, gastrocnemius	tissue	mature adult
skeletomuscular system	mature adult muscle, gastrocnemius (PRJNA429275)	PRJNA429275	SRS2819491, SRS2819492, SRS2819493, SRS2819494, SRS2819495, SRS2819496, SRS2819497, SRS2819498, SRS2819499, SRS2819500, SRS2819515, SRS2819516, SRS2819517, SRS2819519	muscle, gastrocnemius	tissue	mature adult
skeletomuscular system	mature adult muscle, gastrocnemius (PRJNA516151)	PRJNA516151	SRS4322492, SRS4322493, SRS4322494, SRS4322495, SRS4322496, SRS4322497, SRS4322498, SRS4322499, SRS4322500, SRS4322501, SRS4322512, SRS4322513, SRS4322514, SRS4322515, SRS4322516, SRS4322517, SRS4322518, SRS4322519, SRS4322520, SRS4322521, SRS4322522, SRS4322523, SRS4322526, SRS4322530, SRS4322531, SRS4322532, SRS4322533, SRS4322542, SRS4322543	muscle, gastrocnemius	tissue	mature adult
skeletomuscular system	aged adult muscle, gastrocnemius (PRJNA313263)	PRJNA313263	SRS1311992, SRS1311993, SRS1311995, SRS1311997, SRS1311999, SRS1312001, SRS1312003, SRS1312005, SRS1312007	muscle, gastrocnemius	tissue	aged adult
skeletomuscular system	aged adult muscle, gastrocnemius (PRJNA429275)	PRJNA429275	SRS2819501, SRS2819502, SRS2819503, SRS2819504, SRS2819505, SRS2819506, SRS2819507, SRS2819508, SRS2819509, SRS2819510, SRS2819511, SRS2819512, SRS2819513, SRS2819514	muscle, gastrocnemius	tissue	aged adult
skeletomuscular system	aged adult muscle, gastrocnemius (PRJNA516151)	PRJNA516151	SRS4322502, SRS4322503, SRS4322504, SRS4322505, SRS4322506, SRS4322507, SRS4322508, SRS4322509, SRS4322510, SRS4322511, SRS4322524, SRS4322525, SRS4322527, SRS4322528, SRS4322529, SRS4322534, SRS4322535, SRS4322536, SRS4322537, SRS4322538, SRS4322539, SRS4322540, SRS4322541	muscle, gastrocnemius	tissue	aged adult
skeletomuscular system	aged adult muscle, gastrocnemius (PRJNA612539)	PRJNA612539	SRS6318533, SRS6318535, SRS6318537, SRS6318539, SRS6318541, SRS6318543, SRS6318545, SRS6318547, SRS6318549, SRS6318551, SRS6318553, SRS6318555, SRS6318557, SRS6318559, SRS6318561, SRS6318563, SRS6318565, SRS6318567, SRS6318569, SRS6318571	muscle, gastrocnemius	tissue	aged adult
skeletomuscular system	young adult muscle, iliopsoas (PRJNA429793)	PRJNA429793	SRS2831392	muscle, iliopsoas	tissue	young adult
skeletomuscular system	adolescent muscle, quadriceps (PRJEB22693)	PRJEB22693	ERS1935475, ERS1935476, ERS1935477	muscle, quadriceps	tissue	adolescent
skeletomuscular system	adult muscle, soleus (PRJNA532453)	PRJNA532453	SRS4614024, SRS4614025, SRS4614026, SRS4614027, SRS4614028, SRS4614029, SRS4614030, SRS4614031, SRS4614032, SRS4614033, SRS4614034, SRS4614035, SRS4614036, SRS4614037, SRS4614038, SRS4614039, SRS4614040, SRS4614041, SRS4614042, SRS4614043	muscle, soleus	tissue	adult
skeletomuscular system	adult muscle, sub-epidermidis (PRJNA248651)	PRJNA248651	SRS620790, SRS620791, SRS620792, SRS620793, SRS620794, SRS620795, SRS620796, SRS620797, SRS620798, SRS620799	muscle, sub-epidermidis	tissue	adult
skeletomuscular system	mature adult muscle, supraspinatus (PRJNA401909)	PRJNA401909	SRS2477809, SRS2477810, SRS2477811, SRS2477812, SRS2477813, SRS2477814, SRS2477815, SRS2477816, SRS2477817, SRS2477818, SRS2477819, SRS2477820, SRS2477821, SRS2477822, SRS2477823, SRS2477824	muscle, supraspinatus	tissue	mature adult
skeletomuscular system	mature adult muscle, thyroarytenoid (PRJNA635128)	PRJNA635128	SRS6714197, SRS6714198, SRS6714199, SRS6714200, SRS6714201, SRS6714202, SRS6714203, SRS6714204	muscle, thyroarytenoid	tissue	mature adult
skeletomuscular system	adult muscle, tibialis anterior (PRJNA472641)	PRJNA472641	SRS3331659, SRS3331660, SRS3331661, SRS3331662, SRS3331663, SRS3331664, SRS3331665, SRS3331666, SRS3331668, SRS3331669, SRS3331670, SRS3331671, SRS3331672, SRS3331673, SRS3331674, SRS3331675, SRS3331676, SRS3331677, SRS3331678, SRS3331680, SRS3331681, SRS3331682, SRS3331683, SRS3331684, SRS3331685, SRS3331686, SRS3331687, SRS3331688, SRS3331689, SRS3331690, SRS3331691, SRS3331692, SRS3331694, SRS3331696, SRS3331697, SRS3331699, SRS3331700, SRS3331701, SRS3331702, SRS3331703, SRS3331704, SRS3331705, SRS3331706, SRS3331707, SRS3331708, SRS3331709, SRS3331710, SRS3331711, SRS3331712, SRS3331714, SRS3331715, SRS3331716, SRS3331718, SRS3331719, SRS3331720, SRS3331721, SRS3331722, SRS3331723, SRS3331724, SRS3331725, SRS3331726, SRS3331727, SRS3331728, SRS3331729, SRS3331730, SRS3331731, SRS3331732, SRS3331733, SRS3331734, SRS3331735, SRS3331736, SRS3331737, SRS3331738, SRS3331739, SRS3331741, SRS3331742, SRS3331743, SRS3331744, SRS3331745, SRS3331746, SRS3331747, SRS3331748, SRS3331749, SRS3331750, SRS3331751, SRS3331752, SRS3331753, SRS3331754, SRS3331755, SRS3331756, SRS3331757, SRS3331758, SRS3331759, SRS3331760, SRS3331761, SRS3331762, SRS3331763, SRS3331765, SRS3331766, SRS3331767, SRS3331768, SRS3331769, SRS3331770, SRS3331771, SRS3331772, SRS3331773, SRS3331774, SRS3331775, SRS3331776, SRS3331777, SRS3331778, SRS3331779, SRS3331780, SRS3331781, SRS3331783, SRS3331784, SRS3331785, SRS3331786, SRS3331787, SRS3331788, SRS3331789, SRS3331790, SRS3331791, SRS3331792, SRS3331793, SRS3331794, SRS3331795, SRS3331796, SRS3331797, SRS3331799, SRS3331800, SRS3331801, SRS3331802, SRS3332044	muscle, tibialis anterior	tissue	adult
skeletomuscular system	mature adult muscle, triceps (PRJNA313263)	PRJNA313263	SRS1312008, SRS1312010, SRS1312012, SRS1312014, SRS1312016, SRS1312018, SRS1312020, SRS1312022, SRS1312024, SRS1312026, SRS1312028, SRS1312030, SRS1312032, SRS1312034, SRS1312036, SRS1312037, SRS1312041, SRS1312042, SRS1312045, SRS1312046	muscle, triceps	tissue	mature adult
skeletomuscular system	aged adult muscle, triceps (PRJNA313263)	PRJNA313263	SRS1311990, SRS1311991, SRS1311994, SRS1311996, SRS1311998, SRS1312000, SRS1312002, SRS1312004, SRS1312006	muscle, triceps	tissue	aged adult
skeletomuscular system	aged adult muscle, triceps (PRJNA612539)	PRJNA612539	SRS6318534, SRS6318536, SRS6318538, SRS6318540, SRS6318542, SRS6318544, SRS6318546, SRS6318548, SRS6318550, SRS6318552, SRS6318554, SRS6318556, SRS6318558, SRS6318560, SRS6318562, SRS6318564, SRS6318566, SRS6318568, SRS6318570, SRS6318572	muscle, triceps	tissue	aged adult
skeletomuscular system	unknown-age RCS cell line (chondrosarcoma) (PRJNA287714)	PRJNA287714	SRS968083, SRS968084, SRS968085	RCS cell line (chondrosarcoma)	cell line	unknown-age
skeletomuscular system	unknown-age rib (PRJNA287714)	PRJNA287714	SRS968080, SRS968081, SRS968082	rib	tissue	unknown-age
skeletomuscular system	young adult tendon, Achilles (PRJNA576272)	PRJNA576272	SRS5486827, SRS5486828, SRS5486829, SRS5486830	tendon, Achilles	tissue	young adult
skeletomuscular system	young adult tendon, flexor (forepaw) (PRJNA576272)	PRJNA576272	SRS5486831, SRS5486832, SRS5486833, SRS5486834	tendon, flexor (forepaw)	tissue	young adult
skeletomuscular system	young adult tendon, patellar (PRJNA576272)	PRJNA576272	SRS5486819, SRS5486820, SRS5486821, SRS5486822	tendon, patellar	tissue	young adult
skeletomuscular system	young adult tendon, plantaris (PRJNA534509)	PRJNA534509	SRS4668795, SRS4668796, SRS4668797, SRS4668798, SRS4668799, SRS4668800, SRS4668801, SRS4668802, SRS4668803, SRS4668804, SRS4668805, SRS4668806, SRS4668807, SRS4668808, SRS4668809, SRS4668810, SRS4668811, SRS4668812, SRS4668813, SRS4668814, SRS4668815, SRS4668816, SRS4668817, SRS4668818, SRS4668819, SRS4668820, SRS4668821, SRS4668822, SRS4668823, SRS4668825	tendon, plantaris	tissue	young adult
skeletomuscular system	young adult tendon, supraspinatus (PRJNA576272)	PRJNA576272	SRS5486823, SRS5486824, SRS5486825, SRS5486826	tendon, supraspinatus	tissue	young adult
integumentary system	unknown-age adipose, adipocyte, stromal vascular cells (PRJNA694168)	PRJNA694168	SRS8098576, SRS8098577, SRS8098578, SRS8098579, SRS8098580, SRS8098581, SRS8098582, SRS8098583, SRS8098584, SRS8098585, SRS8098586, SRS8098587, SRS8098588, SRS8098589, SRS8098590, SRS8098591, SRS8098592, SRS8098593	adipose, adipocyte, stromal vascular cells	primary cell culture	unknown-age
integumentary system	adult adipose, epididymal (PRJNA217502)	PRJNA217502	SRS474486, SRS474487, SRS474488, SRS474489, SRS474490, SRS474491, SRS474492, SRS474493	adipose, epididymal	tissue	adult
integumentary system	unknown-age fibroblast, embryonic REF cell line (PRJNA623348)	PRJNA623348	SRS6431375, SRS6431376	fibroblast, embryonic REF cell line	cell line	unknown-age
integumentary system	embryonic primary foetal fibroblasts (PRJNA313296)	PRJNA313296	SRS1312749, SRS1312750, SRS1312752	primary foetal fibroblasts	primary cell culture	embryonic
integumentary system	unknown-age REF cell line (embryonic fibroblast) (PRJNA510786)	PRJNA510786	SRS4173922, SRS4173925, SRS4173928, SRS4173931, SRS4173934, SRS4173937, SRS4173940, SRS4173943, SRS4173947, SRS4173949	REF cell line (embryonic fibroblast)	cell line	unknown-age
integumentary system	juvenile skin (PRJNA480035)	PRJNA480035	SRS3509030, SRS3509080	skin	tissue	juvenile
integumentary system	mature adult skin (PRJNA400079)	PRJNA400079	SRS2464625, SRS2464626, SRS2464627, SRS2464628, SRS2464629	skin	tissue	mature adult
integumentary system	aged adult skin (PRJNA400079)	PRJNA400079	SRS2464630, SRS2464631, SRS2464632, SRS2464633	skin	tissue	aged adult
integumentary system	adult skin (PRJNA532974)	PRJNA532974	SRS4652449, SRS4652450, SRS4652452	skin	tissue	adult
integumentary system	adult skin, back (PRJNA612304)	PRJNA612304	SRS6309813, SRS6309814, SRS6309815, SRS6309816, SRS6309817, SRS6309818, SRS6309819, SRS6309820, SRS6309821	skin, back	tissue	adult
integumentary system	adult skin, hind paw (PRJNA399105)	PRJNA399105	SRS2438507, SRS2438508, SRS2438509, SRS2438510, SRS2438511, SRS2438512, SRS2438513, SRS2438514	skin, hind paw	tissue	adult
integumentary system	aged adult white adipose tissue (PRJNA265208)	PRJNA265208	SRS735775, SRS735776, SRS735777, SRS735979, SRS736046, SRS736047, SRS736049, SRS736050, SRS736051, SRS736053, SRS736054, SRS736055	white adipose tissue	tissue	aged adult
immune system	young adult femoral bone marrow (PRJNA381556)	PRJNA381556	SRS2098554, SRS2098555, SRS2098556, SRS2098557, SRS2098558, SRS2098559, SRS2098560, SRS2098561, SRS2098562, SRS2098563, SRS2098564, SRS2098565, SRS2098566, SRS2098567, SRS2098568, SRS2098569, SRS2098570, SRS2098571, SRS2098572, SRS2098573, SRS2098574, SRS2098575, SRS2098576, SRS2098577, SRS2098578, SRS2098579, SRS2098580, SRS2098581, SRS2098582, SRS2098583, SRS2098584, SRS2098585, SRS2098586, SRS2098587, SRS2098588, SRS2098589, SRS2098590, SRS2098591, SRS2098592	femoral bone marrow	bone marrow	young adult
immune system	unknown-age macrophage (PRJNA274942)	PRJNA274942	SRS840006, SRS840007, SRS840008, SRS840009, SRS840010, SRS840011	macrophage	primary cell culture	unknown-age
immune system	adult macrophage, alveolar (PRJNA516924)	PRJNA516924	SRS4288361, SRS4288362, SRS4288363, SRS4288364, SRS4288365, SRS4288366, SRS4288367, SRS4288368, SRS4288369	macrophage, alveolar	primary cell culture	adult
immune system	adult macrophage, bone marrow derived (PRJEB22553)	PRJEB22553	ERS2693195, ERS2693197, ERS2693199	macrophage, bone marrow derived	primary cell culture	adult
immune system	adult macrophage, bone marrow derived + 7h lipopolysaccharide (PRJEB22553)	PRJEB22553	ERS2693196, ERS2693198, ERS2693200	macrophage, bone marrow derived + 7h lipopolysaccharide	primary cell culture	adult
immune system	neonatal macrophage, microglia (PRJNA523827)	PRJNA523827	SRS4392752, SRS4392753, SRS4392754, SRS4392755, SRS4392756, SRS4392757, SRS4392758, SRS4392759, SRS4392760, SRS4392761, SRS4392762, SRS4392763, SRS4392764, SRS4392765, SRS4392766, SRS4392767, SRS4392768, SRS4392769, SRS4392770, SRS4392771, SRS4392772, SRS4392773, SRS4392774, SRS4392775	macrophage, microglia	primary cell culture	neonatal
immune system	adult macrophage, microglia (PRJNA343038)	PRJNA343038	SRS3272280, SRS3272281, SRS3272282, SRS3272283, SRS3272284, SRS3272285, SRS3272286, SRS3272287, SRS3272288, SRS3272289, SRS3272290, SRS3272291, SRS3272292, SRS3272293, SRS3272294, SRS3272295, SRS3272296, SRS3272297, SRS3272298, SRS3272299, SRS3272300	macrophage, microglia	primary cell culture	adult
immune system	adult macrophages, perivascular (PRJNA387565)	PRJNA387565	SRS2217889, SRS2217890, SRS2217891, SRS2217892, SRS2217893, SRS2217894	macrophages, perivascular	primary cell culture	adult
immune system	neonatal spleen (PRJNA238328)	PRJNA238328	SRS558338, SRS558339, SRS558340, SRS558341, SRS558342, SRS558354, SRS558355, SRS558356, SRS558357, SRS558358	spleen	tissue	neonatal
immune system	adolescent spleen (PRJNA238328)	PRJNA238328	SRS558343, SRS558344, SRS558345, SRS558359, SRS558360, SRS558361	spleen	tissue	adolescent
immune system	mature adult spleen (PRJNA238328)	PRJNA238328	SRS558346, SRS558347, SRS558348, SRS558349, SRS558362, SRS558363, SRS558364, SRS558365	spleen	tissue	mature adult
immune system	aged adult spleen (PRJNA238328)	PRJNA238328	SRS558350, SRS558351, SRS558352, SRS558353, SRS558366, SRS558367, SRS558368, SRS558369	spleen	tissue	aged adult
immune system	adult spleen (PRJNA742266)	PRJNA742266	SRS9295137, SRS9295138, SRS9295139	spleen	tissue	adult
immune system	unknown-age T cells CD4+ from brain, meninges (PRJNA515759)	PRJNA515759	SRS4261187, SRS4261188, SRS4261189	T cells CD4+ from brain, meninges	primary cell culture	unknown-age
immune system	unknown-age T-cells CD4+ from brain, parenchyma (PRJNA515759)	PRJNA515759	SRS4261184, SRS4261185, SRS4261186	T-cells CD4+ from brain, parenchyma	primary cell culture	unknown-age
immune system	unknown-age T-cells, CD4+ from blood (PRJNA515759)	PRJNA515759	SRS4261178, SRS4261179, SRS4261180, SRS4261181, SRS4261182, SRS4261183	T-cells, CD4+ from blood	primary cell culture	unknown-age
immune system	adolescent T-cells, circulating (PRJNA524128)	PRJNA524128	SRS4397974, SRS4397975, SRS4397976, SRS4397977	T-cells, circulating	primary cell culture	adolescent
immune system	young adult T-cells, circulating (PRJNA524128)	PRJNA524128	SRS4397966, SRS4397967, SRS4397968, SRS4397969, SRS4397970, SRS4397971, SRS4397972, SRS4397973, SRS4397978, SRS4397979, SRS4397980, SRS4397981, SRS4397982, SRS4397983, SRS4397984, SRS4397985	T-cells, circulating	primary cell culture	young adult
immune system	adolescent T-cells, kidney (PRJNA524128)	PRJNA524128	SRS4397994, SRS4397995, SRS4397996, SRS4397997	T-cells, kidney	primary cell culture	adolescent
immune system	young adult T-cells, kidney (PRJNA524128)	PRJNA524128	SRS4397986, SRS4397987, SRS4397988, SRS4397989, SRS4397990, SRS4397991, SRS4397992, SRS4397993, SRS4397998, SRS4397999, SRS4398000, SRS4398001, SRS4398002, SRS4398003, SRS4398004, SRS4398005	T-cells, kidney	primary cell culture	young adult
immune system	neonatal thymus (PRJNA238328)	PRJNA238328	SRS558370, SRS558371, SRS558372, SRS558373, SRS558386, SRS558387, SRS558388, SRS558389	thymus	tissue	neonatal
immune system	adolescent thymus (PRJEB22693)	PRJEB22693	ERS1935481, ERS1935482, ERS1935483	thymus	tissue	adolescent
immune system	adolescent thymus (PRJNA238328)	PRJNA238328	SRS558374, SRS558375, SRS558376, SRS558377, SRS558390, SRS558391, SRS558392, SRS558393	thymus	tissue	adolescent
immune system	young adult thymus (PRJNA238328)	PRJNA238328	SRS558378, SRS558379, SRS558380, SRS558381, SRS558394, SRS558395, SRS558396, SRS558397	thymus	tissue	young adult
immune system	aged adult thymus (PRJNA238328)	PRJNA238328	SRS558382, SRS558383, SRS558384, SRS558385, SRS558398, SRS558399, SRS558400, SRS558401	thymus	tissue	aged adult
immune system	adult thymus (PRJNA742266)	PRJNA742266	SRS9295131, SRS9295132, SRS9295133	thymus	tissue	adult
immune system	adult white blood cells (PRJNA282032)	PRJNA282032	SRS920124, SRS920125, SRS920126, SRS920127, SRS920128, SRS920129, SRS920131, SRS920132	white blood cells	primary cell culture	adult
male reproductive system	young adult pachytene spermatocytes (PRJNA209702)	PRJNA209702	SRS452681, SRS452682	pachytene spermatocytes	primary cell culture	young adult
male reproductive system	unknown-age prostate epithelium (PRJNA480506)	PRJNA480506	SRS3542456, SRS3542459	prostate epithelium	tissue	unknown-age
male reproductive system	unknown-age prostate stroma (PRJNA480506)	PRJNA480506	SRS3542454, SRS3542455	prostate stroma	tissue	unknown-age
male reproductive system	young adult round spermatids (PRJNA209702)	PRJNA209702	SRS452683, SRS452684	round spermatids	primary cell culture	young adult
male reproductive system	juvenile Sertoli cells (PRJNA209702)	PRJNA209702	SRS452677, SRS452678	Sertoli cells	primary cell culture	juvenile
male reproductive system	neonatal spermatogonia (PRJNA209702)	PRJNA209702	SRS452679, SRS452680	spermatogonia	primary cell culture	neonatal
male reproductive system	embryonic testis (PRJNA528975)	PRJNA528975	SRS4536435, SRS4536436, SRS4536437, SRS4536438, SRS4536439, SRS4536440, SRS4536441, SRS4536442, SRS4536443, SRS4536444, SRS4536445, SRS4536446, SRS4536447, SRS4536448, SRS4536449, SRS4536450, SRS4536451, SRS4536452, SRS4536453, SRS4536454, SRS4536455, SRS4536456, SRS4536457, SRS4536458, SRS4536459, SRS4536460, SRS4536461, SRS4536462, SRS4536463, SRS4536464, SRS4536465, SRS4536466, SRS4536467, SRS4536468, SRS4536469, SRS4536470, SRS4536471, SRS4536472, SRS4536473, SRS4536474, SRS4536475, SRS4536476, SRS4536477, SRS4536478, SRS4536479, SRS4536480, SRS4536481, SRS4536482, SRS4536483, SRS4536484, SRS4536485, SRS4536486, SRS4536487, SRS4536488, SRS4536489, SRS4536490, SRS4536491, SRS4536492, SRS4536493, SRS4536494, SRS4536495, SRS4536496, SRS4536497, SRS4536498, SRS4536499, SRS4536500, SRS4536501, SRS4536502, SRS4536503, SRS4536504, SRS4536505, SRS4536506, SRS4536507, SRS4536508, SRS4536509, SRS4536510, SRS4536511, SRS4536512, SRS4536513, SRS4536514, SRS4536515, SRS4536516	testis	tissue	embryonic
male reproductive system	neonatal testis (PRJNA238328)	PRJNA238328	SRS558402, SRS558403, SRS558404, SRS558405	testis	tissue	neonatal
male reproductive system	adolescent testis (PRJNA238328)	PRJNA238328	SRS558406, SRS558407, SRS558408, SRS558409	testis	tissue	adolescent
male reproductive system	young adult testis (PRJNA238328)	PRJNA238328	SRS558410, SRS558411, SRS558412, SRS558413	testis	tissue	young adult
male reproductive system	young adult testis (PRJNA338429)	PRJNA338429	SRS1608525, SRS1608526, SRS1608527, SRS1608528, SRS1608529, SRS1608530, SRS1608531, SRS1608532, SRS1608533, SRS1608534	testis	tissue	young adult
male reproductive system	aged adult testis (PRJNA238328)	PRJNA238328	SRS558414, SRS558415, SRS558416, SRS558417	testis	tissue	aged adult
male reproductive system	unknown-age testis, Sertoli cell (PRJNA480508)	PRJNA480508	SRS3534121, SRS3534125, SRS3534126	testis, Sertoli cell	primary cell culture	unknown-age
female reproductive system	unknown-age endometrium (eutopic) (PRJNA579050)	PRJNA579050	SRS5583794, SRS5583795, SRS5583796, SRS5583812	endometrium (eutopic)	tissue	unknown-age
female reproductive system	embryonic germinal vesicle oocyte (PRJNA565932)	PRJNA565932	SRS5396940, SRS5396941, SRS5396942, SRS5396943	germinal vesicle oocyte	primary cell culture	embryonic
female reproductive system	embryonic oocyte (PRJNA547683)	PRJNA547683	SRS4896861	oocyte	primary cell culture	embryonic
female reproductive system	young adult ovary (PRJNA325290)	PRJNA325290	SRS1496489, SRS1496490, SRS1496491, SRS1496492	ovary	tissue	young adult
female reproductive system	unknown-age placenta (PRJNA623626)	PRJNA623626	SRS6445851, SRS6445852, SRS6445853, SRS6445854, SRS6445855, SRS6445856, SRS6445857, SRS6445858, SRS6445859, SRS6445860, SRS6445861, SRS6445862, SRS6445863, SRS6445864, SRS6445865, SRS6445866, SRS6445867, SRS6445868, SRS6445869, SRS6445870	placenta	tissue	unknown-age
female reproductive system	juvenile Rcho-1 cell line (choriocarcinoma) (PRJNA301403)	PRJNA301403	SRS1154370, SRS1154371, SRS1154372, SRS1154373, SRS1154374	Rcho-1 cell line (choriocarcinoma)	cell line	juvenile
female reproductive system	neonatal urogenital sinus, urethra (PRJNA399753)	PRJNA399753	SRS2503652	urogenital sinus, urethra	tissue	neonatal
female reproductive system	neonatal urogenital sinus, ventral mesenchymal pad (PRJNA399753)	PRJNA399753	SRS2503651	urogenital sinus, ventral mesenchymal pad	tissue	neonatal
female reproductive system	neonatal uterus (PRJNA238328)	PRJNA238328	SRS558418, SRS558419, SRS558420, SRS558421	uterus	tissue	neonatal
female reproductive system	adolescent uterus (PRJNA238328)	PRJNA238328	SRS558422, SRS558423, SRS558424, SRS558425	uterus	tissue	adolescent
female reproductive system	young adult uterus (PRJNA238328)	PRJNA238328	SRS558426, SRS558427, SRS558428, SRS558429	uterus	tissue	young adult
female reproductive system	young adult uterus (PRJNA283039)	PRJNA283039	SRS928682, SRS928683, SRS928684, SRS928685, SRS928686, SRS928687, SRS928688, SRS928689, SRS928690, SRS928691, SRS928692, SRS928693	uterus	tissue	young adult
female reproductive system	aged adult uterus (PRJNA238328)	PRJNA238328	SRS558430, SRS558431, SRS558432, SRS558433	uterus	tissue	aged adult
female reproductive system	unknown-age uterus (pregnant) implantation site (PRJNA606259)	PRJNA606259	SRS6135920, SRS6135921, SRS6135922, SRS6135923, SRS6135924, SRS6135925	uterus (pregnant) implantation site	tissue	unknown-age
female reproductive system	unknown-age visceral yolk sac (PRJNA547772)	PRJNA547772	SRS4891135, SRS4891138, SRS4891142, SRS4891144, SRS4891147, SRS4891150, SRS4891153, SRS4891156, SRS4891159, SRS4891162, SRS4891165, SRS4891168, SRS4891171, SRS4891174, SRS4891178, SRS4891180, SRS4891183, SRS4891186, SRS4891189, SRS4891192, SRS4891195, SRS4891198, SRS4891201, SRS4891204, SRS4891207, SRS4891210, SRS4891213, SRS4891216	visceral yolk sac	tissue	unknown-age
primordia/early development	embryonic embryonic stem cell (PRJNA427087)	PRJNA427087	SRS2791195, SRS2791196, SRS2791197, SRS2791198, SRS2791199, SRS2791200, SRS2791201	embryonic stem cell	primary cell culture	embryonic
primordia/early development	embryonic embryonic stem cell (P14) (PRJNA383538)	PRJNA383538	SRS2132110, SRS2132111	embryonic stem cell (P14)	primary cell culture	embryonic
primordia/early development	embryonic embryonic stem cell (P4) (PRJNA383538)	PRJNA383538	SRS2132108, SRS2132109	embryonic stem cell (P4)	primary cell culture	embryonic
primordia/early development	unknown-age embryonic stem cell, DAc8 cell line (PRJNA188784)	PRJNA188784	SRS391978, SRS391979	embryonic stem cell, DAc8 cell line	cell line	unknown-age
primordia/early development	embryonic epiblast (PRJNA558708)	PRJNA558708	SRS5217809, SRS5217810, SRS5217811, SRS5217812, SRS5217814, SRS5217815	epiblast	tissue	embryonic
primordia/early development	adult germ cell (PRJNA319800)	PRJNA319800	SRS1414728, SRS1414729, SRS1414730, SRS1414731, SRS1414732, SRS1414733, SRS1414734, SRS1414735	germ cell	primary cell culture	adult
primordia/early development	embryonic primordial germ cell (PRJNA558708)	PRJNA558708	SRS5217813, SRS5217816, SRS5217817, SRS5217818, SRS5217819, SRS5217820, SRS5217821, SRS5217822, SRS5217823, SRS5217824, SRS5217825, SRS5217826	primordial germ cell	primary cell culture	embryonic
whole body	unknown-age embryo (PRJNA547772)	PRJNA547772	SRS4891136, SRS4891137, SRS4891139, SRS4891140, SRS4891141, SRS4891143, SRS4891145, SRS4891146, SRS4891148, SRS4891149, SRS4891151, SRS4891152, SRS4891154, SRS4891155, SRS4891157, SRS4891158, SRS4891160, SRS4891161, SRS4891163, SRS4891164, SRS4891166, SRS4891167, SRS4891169, SRS4891170, SRS4891172, SRS4891173, SRS4891175, SRS4891176, SRS4891177, SRS4891179, SRS4891181, SRS4891182, SRS4891184, SRS4891185, SRS4891187, SRS4891188, SRS4891190, SRS4891191, SRS4891193, SRS4891194, SRS4891196, SRS4891197, SRS4891199, SRS4891200, SRS4891202, SRS4891203, SRS4891205, SRS4891206, SRS4891208, SRS4891209, SRS4891211, SRS4891212, SRS4891214, SRS4891215, SRS4891217, SRS4891218	embryo	tissue	unknown-age
mixed	adolescent mixture of multiple tissues (PRJNA197149)	PRJNA197149	SRS413256, SRS413257	mixture of multiple tissues	tissue	adolescent
mixed	unknown-age mixture of multiple tissues (PRJNA267246)	PRJNA267246	SRS744490	mixture of multiple tissues	tissue	unknown-age
mixed	unknown-age mixture of multiple tissues (PRJNA68065)	PRJNA68065	SRS335186	mixture of multiple tissues	tissue	unknown-age

### Sheet: Clusters
Lists of clusters for the Atlas of averaged samples
Samples included are shown in the Readme sheet.
Y-axis shows the average expression of the cluster for each averaged sample.
X-axis shows the samples; colours distinguish each organ system as indicated in the Readme sheet.
Name	Connections	Gene ID (Ensembl if available, else NCBI)	Transcript IDs (Ensembl and/or NCBI)	Description	RGD ID	Synonyms	Coordinates	MCL_2.2_6
1700020D05Rik	1003	ENSRNOG00000055506	ENSRNOT00000084065.1	RIKEN cDNA 1700020D05 gene	NA	NA	1:220882184-220883062:-1	Cluster0001
1700020N01Rik	524	ENSRNOG00000059251	ENSRNOT00000081175.1	RIKEN cDNA 1700020N01 gene	NA	NA	1:24571240-24604400:-1	Cluster0001
1700042G07Rik	519	ENSRNOG00000049874	ENSRNOT00000074860.1	RIKEN cDNA 1700042G07 gene	NA	NA	5:135029955-135030801:1	Cluster0001
1700092M07Rik	1039	ENSRNOG00000048966	ENSRNOT00000073052.1	RIKEN cDNA 1700092M07 gene	NA	NA	1:224938801-224939171:1	Cluster0001
4930444P10Rik	1278	ENSRNOG00000047310	ENSRNOT00000074957.1	RIKEN cDNA 4930444P10 gene	NA	NA	5:2654065-2663453:1	Cluster0001
AABR07000581.1	1290	ENSRNOG00000028519	ENSRNOT00000029394.2	no description available	NA	NA	1:18353812-18354534:1	Cluster0001
AABR07000595.1	1287	ENSRNOG00000030796	ENSRNOT00000045386.1	no description available	NA	NA	1:19521208-19522171:-1	Cluster0001
AABR07000740.2	892	ENSRNOG00000048976	ENSRNOT00000075616.2	similar to spermatosis associated glutamate (E)-rich protein 4d	NA	NA	1:24900858-24905169:1	Cluster0001
AABR07002689.1	479	ENSRNOG00000050032	ENSRNOT00000075189.1	no description available	NA	NA	1:81376252-81377976:-1	Cluster0001
AABR07002782.1	597	ENSRNOG00000054568	ENSRNOT00000088960.1	no description available	NA	NA	1:84833233-84834039:-1	Cluster0001
AABR07004190.1	1057	ENSRNOG00000049257	ENSRNOT00000074410.1	no description available	NA	NA	1:129613497-129614243:1	Cluster0001
AABR07005597.1	295	ENSRNOG00000050426	ENSRNOT00000073205.1	no description available	NA	NA	1:189837284-189864944:-1	Cluster0001
AABR07008370.1	211	ENSRNOG00000042327	ENSRNOT00000060376.4	no description available	NA	NA	2:54660722-54686097:1	Cluster0001
AABR07010085.2	1215	ENSRNOG00000056177	ENSRNOT00000080181.1	no description available	NA	NA	2:122710996-122756842:-1	Cluster0001
AABR07010476.1	263	ENSRNOG00000057358	ENSRNOT00000083443.1	rho GTPase-activating protein 20-like	NA	NA	2:137148660-137153551:-1	Cluster0001
AABR07010672.1	1177	ENSRNOG00000054545	ENSRNOT00000080780.1	no description available	NA	NA	2:147006830-147014015:1	Cluster0001
AABR07010899.1	310	ENSRNOG00000028373	ENSRNOT00000057620.3	similar to GTPase activating protein testicular GAP1	NA	NA	2:154921999-154998273:1	Cluster0001
AABR07010907.1	1004	ENSRNOG00000042535	ENSRNOT00000057619.3	no description available	NA	NA	2:155076464-155116842:1	Cluster0001
AABR07011057.1	1184	ENSRNOG00000000889	ENSRNOT00000001187.7, ENSRNOT00000076491.2	no description available	NA	NA	2:157031018-157066781:-1	Cluster0001
AABR07016292.1	705	ENSRNOG00000047403	ENSRNOT00000071967.1	similar to Spindlin-like protein 2 (SPIN-2)	NA	NA	14:96300596-96301390:1	Cluster0001
AABR07016976.1	359	ENSRNOG00000040020	ENSRNOT00000061522.3	no description available	NA	NA	15:5535164-5667328:-1	Cluster0001
AABR07018437.1	557	ENSRNOG00000022462	ENSRNOT00000030579.5	no description available	NA	NA	15:57709043-57717615:1	Cluster0001
AABR07018646.1	1282	ENSRNOG00000033366	ENSRNOT00000040244.3	no description available	NA	NA	15:67092304-67093026:1	Cluster0001
AABR07021465.1	1288	ENSRNOG00000051405	ENSRNOT00000090173.1	no description available	NA	NA	13:73977578-74005486:-1	Cluster0001
AABR07021863.1	1241	ENSRNOG00000056537	ENSRNOT00000078258.1, ENSRNOT00000090885.1	no description available	NA	NA	13:95983809-96101664:1	Cluster0001
AABR07023210.1	707	ENSRNOG00000053267	ENSRNOT00000075737.2, ENSRNOT00000084788.1, ENSRNOT00000088903.1	no description available	NA	NA	KL568325.1:29410-31128:1	Cluster0001
AABR07024732.1	1196	ENSRNOG00000039624	ENSRNOT00000060751.2	no description available	NA	NA	16:12955826-12957777:1	Cluster0001
AABR07026233.1	1158	ENSRNOG00000038490	ENSRNOT00000058668.1	no description available	NA	NA	16:68671838-68673587:-1	Cluster0001
AABR07026557.1	1297	ENSRNOG00000053136	ENSRNOT00000080793.1	no description available	NA	NA	16:83161880-83187148:1	Cluster0001
AABR07026929.1	1088	ENSRNOG00000042026	ENSRNOT00000067020.1	no description available	NA	NA	17:5311274-5312053:1	Cluster0001
AABR07027098.1	654	ENSRNOG00000048372	ENSRNOT00000071112.1	no description available	NA	NA	17:14369146-14373983:-1	Cluster0001
AABR07027128.1	990	ENSRNOG00000061064	ENSRNOT00000079489.1, ENSRNOT00000081454.1	uncharacterized LOC102548031	NA	NA	17:14942001-14949085:-1	Cluster0001
AABR07028354.1	833	ENSRNOG00000038520	ENSRNOT00000058749.2	ankyrin repeat domain-containing protein 7-like	NA	NA	17:66657755-66667853:-1	Cluster0001
AABR07028785.1	654	ENSRNOG00000021898	ENSRNOT00000034474.6	no description available	NA	NA	17:86239087-86322144:-1	Cluster0001
AABR07028872.1	82	ENSRNOG00000028913	ENSRNOT00000058760.2	no description available	NA	NA	17:89452814-89454038:1	Cluster0001
AABR07028999.1	205	ENSRNOG00000040121	ENSRNOT00000061709.2	no description available	NA	NA	10:1834518-1840632:1	Cluster0001
AABR07029002.3	2	ENSRNOG00000050955	ENSRNOT00000072296.1	no description available	NA	NA	10:1920529-1952605:1	Cluster0001
AABR07029863.3	486	ENSRNOG00000058245	ENSRNOT00000077451.1	no description available	NA	NA	10:56529654-56530842:-1	Cluster0001
AABR07030125.1	838	ENSRNOG00000006625	ENSRNOT00000008661.6	prohibitin, pseudo 1	NA	NA	10:68925425-68926264:-1	Cluster0001
AABR07030543.1	1035	ENSRNOG00000051634	ENSRNOT00000090759.1	no description available	NA	NA	10:92769031-92771911:1	Cluster0001
AABR07032622.1	208	ENSRNOG00000051848	ENSRNOT00000086400.1	no description available	NA	NA	18:74006046-74102785:1	Cluster0001
AABR07035503.1	1198	ENSRNOG00000054170	ENSRNOT00000078075.1	sialophorin-like	NA	NA	12:18269558-18274515:-1	Cluster0001
AABR07036505.1	1096	ENSRNOG00000052647	ENSRNOT00000041732.6, ENSRNOT00000090630.1	no description available	NA	NA	12:45319501-45321120:1	Cluster0001
AABR07037161.1	1321	ENSRNOG00000048318	ENSRNOT00000044849.2	no description available	NA	NA	X:14733145-14733696:-1	Cluster0001
AABR07038837.1	1193	ENSRNOG00000026697	ENSRNOT00000039568.4	no description available	NA	NA	X:62282212-62282761:1	Cluster0001
AABR07038981.1	1258	ENSRNOG00000029935	ENSRNOT00000047128.4	serine/arginine repetitive matrix protein 4-like	NA	NA	X:65335469-65335987:-1	Cluster0001
AABR07039075.1	82	ENSRNOG00000032738	ENSRNOT00000048313.1	no description available	NA	NA	X:67563988-67564536:1	Cluster0001
AABR07039736.1	1259	ENSRNOG00000029497	ENSRNOT00000045603.3	no description available	NA	NA	X:83570346-83570795:1	Cluster0001
AABR07040266.1	1256	ENSRNOG00000034183	ENSRNOT00000042552.4	no description available	NA	NA	X:96667863-96670192:1	Cluster0001
AABR07040789.1	1222	ENSRNOG00000026152	ENSRNOT00000036019.5	no description available	NA	NA	X:110233170-110249631:1	Cluster0001
AABR07040892.1	378	ENSRNOG00000039203	ENSRNOT00000060001.3	no description available	NA	NA	X:113227684-113228265:-1	Cluster0001
AABR07041206.1	1247	ENSRNOG00000057692	ENSRNOT00000086852.1	no description available	NA	NA	X:122060839-122062799:-1	Cluster0001
AABR07041229.1	1286	ENSRNOG00000056845	ENSRNOT00000087749.1	cancer/testis antigen family 47, member B1	NA	NA	X:123023280-123025628:1	Cluster0001
AABR07042071.1	412	ENSRNOG00000046097	ENSRNOT00000072063.1	no description available	NA	NA	X:147472247-147472677:-1	Cluster0001
AABR07042571.1	468	ENSRNOG00000026262	ENSRNOT00000061769.3, ENSRNOT00000074991.1	no description available	NA	NA	19:118120-121042:-1	Cluster0001
AABR07042633.1	1095	ENSRNOG00000049312	ENSRNOT00000046676.3	no description available	NA	NA	19:458112-462559:-1	Cluster0001
AABR07043523.1	663	ENSRNOG00000047845	ENSRNOT00000040545.4	no description available	NA	NA	19:29132288-29134876:-1	Cluster0001
AABR07044198.1	1373	ENSRNOG00000050191	ENSRNOT00000073524.2, ENSRNOT00000075053.3, ENSRNOT00000091209.1	coiled-coil domain containing 7	NA	NA	19:62054137-62158327:-1	Cluster0001
AABR07044900.1	1124	ENSRNOG00000000373	ENSRNOT00000057950.4, ENSRNOT00000084660.1	no description available	NA	NA	20:25064702-25826658:-1	Cluster0001
AABR07045786.1	157	ENSRNOG00000055923	ENSRNOT00000080330.1	no description available	NA	NA	KL568125.1:19163-20786:1	Cluster0001
AABR07047050.1	489	ENSRNOG00000009002	ENSRNOT00000011900.4	no description available	NA	NA	5:17399286-17399801:-1	Cluster0001
AABR07047293.1	1290	ENSRNOG00000032078	ENSRNOT00000045483.2	no description available	NA	NA	5:27180148-27180819:-1	Cluster0001
AABR07047606.1	1211	ENSRNOG00000032999	ENSRNOT00000046713.2	no description available	NA	NA	5:39689105-39689824:-1	Cluster0001
AABR07048186.1	263	ENSRNOG00000022406	ENSRNOT00000032726.5	cylicin 2	NA	NA	5:66313815-66322567:-1	Cluster0001
AABR07048419.2	660	ENSRNOG00000046629	ENSRNOT00000018209.7, ENSRNOT00000056900.5	Zfp37 pseudo	NA	NA	5:77266842-77294765:-1	Cluster0001
AABR07049790.1	1144	ENSRNOG00000008560	ENSRNOT00000011325.7	coiled-coil domain containing 30	NA	NA	5:138364167-138462864:-1	Cluster0001
AABR07049862.1	1335	ENSRNOG00000037368	ENSRNOT00000056546.2	uncharacterized LOC102547626	NA	NA	5:141530211-141530903:1	Cluster0001
AABR07051793.1	1081	ENSRNOG00000039141	ENSRNOT00000030332.4	no description available	NA	NA	3:21555341-21586254:1	Cluster0001
AABR07052443.1	880	ENSRNOG00000024700	ENSRNOT00000034341.5	no description available	NA	NA	3:54734015-54742976:1	Cluster0001
AABR07054286.1	1246	ENSRNOG00000055769	ENSRNOT00000088851.1	no description available	NA	NA	3:146314963-146317010:-1	Cluster0001
AABR07054352.1	491	ENSRNOG00000027920	ENSRNOT00000038684.6	no description available	NA	NA	3:149261333-149270250:1	Cluster0001
AABR07056118.1	1253	ENSRNOG00000048230	ENSRNOT00000046378.4	Rattus norvegicus	NA	NA	7:20262680-20480453:1	Cluster0001
AABR07058658.1	1228	ENSRNOG00000032311	ENSRNOT00000064326.3, ENSRNOT00000079976.1	no description available	NA	NA	7:129885383-129947991:-1	Cluster0001
AABR07058894.1	450	ENSRNOG00000031099	ENSRNOT00000041938.5	transmembrane serine protease 12	NA	NA	7:141953794-141966522:1	Cluster0001
AABR07061480.1	1380	ENSRNOG00000024560	ENSRNOT00000039549.2	nucleoporin 50 pseudo	NA	NA	4:128264118-128266082:-1	Cluster0001
AABR07062102.1	844	ENSRNOG00000046441	ENSRNOT00000071682.1	no description available	NA	NA	4:161212826-161214253:1	Cluster0001
AABR07062108.1	918	ENSRNOG00000031180	ENSRNOT00000050332.4	no description available	NA	NA	4:161277562-161278293:-1	Cluster0001
AABR07063276.1	1069	ENSRNOG00000049398	ENSRNOT00000072707.1	no description available	NA	NA	6:26316880-26318568:-1	Cluster0001
AABR07064386.1	1217	ENSRNOG00000022791	ENSRNOT00000032743.6	similar to C14orf25 protein	NA	NA	6:78567970-78631557:1	Cluster0001
AABR07066201.1	1224	ENSRNOG00000022509	ENSRNOT00000061893.4	no description available	NA	NA	9:4731914-4734215:1	Cluster0001
AABR07066762.1	259	ENSRNOG00000015386	ENSRNOT00000020640.6	uncharacterized LOC100912849	NA	NA	9:15582564-15604100:1	Cluster0001
AABR07066830.1	964	ENSRNOG00000020153	ENSRNOT00000027293.7	SPT3 homolog, SAGA and STAGA complex component	NA	NA	9:18319246-18371856:-1	Cluster0001
AABR07068007.2	1056	ENSRNOG00000054475	ENSRNOT00000089203.1	uncharacterized LOC102550841	NA	NA	9:76913639-77006527:1	Cluster0001
AABR07068674.1	485	ENSRNOG00000057758	ENSRNOT00000085481.1	no description available	NA	NA	9:114322790-114327767:-1	Cluster0001
AABR07068955.1	475	ENSRNOG00000033199	ENSRNOT00000040365.4	no description available	NA	NA	8:3271956-3272306:-1	Cluster0001
AABR07069837.1	801	ENSRNOG00000049187	ENSRNOT00000075103.2	no description available	NA	NA	8:41146257-41150313:-1	Cluster0001
AABR07071731.1	1302	ENSRNOG00000042259	ENSRNOT00000055928.4	no description available	NA	NA	8:127858610-127871192:-1	Cluster0001
AABR07072264.1	1142	ENSRNOG00000042711	ENSRNOT00000063878.2	coiled-coil domain containing 188	NA	NA	11:86917667-86920094:-1	Cluster0001
AABR07072539.1	1207	ENSRNOG00000048350	ENSRNOT00000073070.2	no description available	NA	NA	17:15194262-15313845:1	Cluster0001
Abca14	383	ENSRNOG00000043296	ENSRNOT00000055063.5, ENSRNOT00000071302.3, ENSRNOT00000073255.2, XM_017590525, XM_017590526, XM_017590527, XM_017590528	ATP-binding cassette, subfamily A (ABC1), member 14	1561491	LOC365362 | RGD1561491	1:189975732-190069111:1	Cluster0001
Abca15	786	ENSRNOG00000027505	ENSRNOT00000037026.5, XM_017588988, XM_017588989	ATP-binding cassette, subfamily A (ABC1), member 15	1305981	LOC293442	1:190077527-190178870:1	Cluster0001
Abca16	1277	ENSRNOG00000015783	ENSRNOT00000001933.6, ENSRNOT00000088121.1, XM_008759838	ATP-binding cassette, subfamily A (ABC1), member 16	1563534	LOC293444 | RGD1563534	1:190200209-190358594:1	Cluster0001
Abca17	507	ENSRNOG00000039656	ENSRNOT00000060818.2, NM_001031637, XM_008767555, XM_008767556, XM_008767557	ATP-binding cassette, subfamily A (ABC1), member 17	1560494	No Class	10:13630097-13716931:-1	Cluster0001
Abcc12	1203	ENSRNOG00000015666	ENSRNOT00000021095.5, ENSRNOT00000042077.2, NM_199377, XM_006255241, XM_006255242, XM_008772375, XM_008772376, XM_008772378	ATP binding cassette subfamily C member 12	735100	No Class	19:21541742-21612527:1	Cluster0001
Abhd16b	1197	ENSRNOG00000015067	ENSRNOT00000020210.5	abhydrolase domain containing 16B	1309726	LOC311720 | RGD1309726	3:176985900-176987796:1	Cluster0001
AC126581.1	819	ENSRNOG00000058291	ENSRNOT00000090642.1	no description available	NA	NA	1:220071811-220072420:1	Cluster0001
AC128789.1	1299	ENSRNOG00000055986	ENSRNOT00000086809.1	tetratricopeptide repeat domain 23-like	NA	NA	2:60492256-60538088:-1	Cluster0001
AC136588.3	1276	ENSRNOG00000056767	ENSRNOT00000079671.1, ENSRNOT00000083756.1, ENSRNOT00000086783.1, ENSRNOT00000088403.1, ENSRNOT00000090046.1, ENSRNOT00000090532.1	no description available	NA	NA	14:85814824-85889165:1	Cluster0001
AC141521.2	195	ENSRNOG00000055964	ENSRNOT00000089201.1	no description available	NA	NA	20:5689474-5690831:-1	Cluster0001
AC141526.1	723	ENSRNOG00000046724	ENSRNOT00000070888.2	no description available	NA	NA	1:89132531-89132959:-1	Cluster0001
AC240852.1	944	ENSRNOG00000054647	ENSRNOT00000089003.1	no description available	NA	NA	KL568149.1:517916-518922:-1	Cluster0001
AC240910.1	950	ENSRNOG00000061457	ENSRNOT00000081070.1	no description available	NA	NA	KL568161.1:6072820-6073753:1	Cluster0001
AC240958.1	965	ENSRNOG00000053453	ENSRNOT00000078927.1	no description available	NA	NA	KL568139.1:1139507-1139974:1	Cluster0001
AC241950.1	665	ENSRNOG00000057130	ENSRNOT00000088920.1	no description available	NA	NA	KL568139.1:9689093-9689887:1	Cluster0001
AC242273.1	416	ENSRNOG00000055649	ENSRNOT00000080121.1	no description available	NA	NA	KL568162.1:2316695-2316992:1	Cluster0001
AC245408.1	1035	ENSRNOG00000061884	ENSRNOT00000081358.1	no description available	NA	NA	KL568157.1:5362884-5363585:1	Cluster0001
Ace3	1152	ENSRNOG00000007467	ENSRNOT00000074007.2, ENSRNOT00000093039.1, ENSRNOT00000093077.1	angiotensin I converting enzyme (peptidyl-dipeptidase A) 3	1561299	LOC498012 | RGD1561299	10:94192556-94206535:1	Cluster0001
Acp4	790	ENSRNOG00000021659	ENSRNOT00000032200.5, ENSRNOT00000079199.1, XM_006229051, XM_006229053, XM_006229054, XM_008759367, XM_008759368, XM_008759369	acid phosphatase, testicular	1308270	Acpt | LOC308569	1:100227578-100231460:-1	Cluster0001
Acr	1039	ENSRNOG00000029762	ENSRNOT00000045647.3, ENSRNOT00000079501.1, XM_006242178, XM_017594655, XM_017594656	acrosin	2024	Acro	7:130542231-130548356:1	Cluster0001
Acrbp	1286	ENSRNOG00000017399	ENSRNOT00000024618.4, XM_006237379	acrosin binding protein	1564880	No Class	4:157563991-157577045:1	Cluster0001
Acrv1	1272	ENSRNOG00000008508	ENSRNOT00000011309.3, NM_021747	acrosomal vesicle protein 1	620153	Sp10	8:39164991-39170568:1	Cluster0001
Acsbg2	1201	ENSRNOG00000045947	ENSRNOT00000074555.2, XM_006244311	acyl-CoA synthetase bubblegum family member 2	1588580	LOC301120 | MGC156748	9:10172832-10203461:1	Cluster0001
Actl11	862	ENSRNOG00000032642	ENSRNOT00000047309.4, NM_001024788	actin-like 11	1310036	LOC316000 | RGD1310036 | Tact3	8:116708027-116711716:1	Cluster0001
Actl7a	1232	ENSRNOG00000016641	ENSRNOT00000022395.5, NM_001011973, XM_008763707	actin-like 7a	1304697	Arp7a | LOC298017 | T-actin 2 | Tact2	5:73496075-73497550:1	Cluster0001
Actl7b	1325	ENSRNOG00000016621	ENSRNOT00000022291.3	actin-like 7b	1305655	LOC313183	5:73492644-73494030:-1	Cluster0001
Actl9	1254	ENSRNOG00000049571	ENSRNOT00000075258.2	actin-like 9	1306886	Actl9a | LOC314659 | RGD1306886	7:18310624-18312001:1	Cluster0001
Actl9b	1263	ENSRNOG00000026033	ENSRNOT00000031286.4, NM_001013893	actin-like 9b	1359476	LOC292516	8:4085836-4087173:1	Cluster0001
Actr10	422	ENSRNOG00000007504	ENSRNOT00000010300.7	actin related protein 10	1306515	LOC299121 | MGC95127	6:93385457-93411576:1	Cluster0001
Actrt1	1293	ENSRNOG00000003456	ENSRNOT00000004591.5, NM_001013961	actin-related protein T1	1359559	LOC302796	X:133227699-133229052:1	Cluster0001
Actrt2	1266	ENSRNOG00000012586	ENSRNOT00000016781.3, NM_001013937	actin-related protein T2	1359657	LOC298671	5:172077290-172078690:-1	Cluster0001
Actrt3	1157	ENSRNOG00000027908	ENSRNOT00000030700.4, NM_001108942	actin-related protein T3	1561457	Arpm1 | LOC365763 | RGD1561457	2:116416561-116418521:1	Cluster0001
Adad1	690	ENSRNOG00000017246	ENSRNOT00000023282.6, ENSRNOT00000077096.1, NM_001006977, XM_006232278	adenosine deaminase domain containing 1	1359309	MGC124895 | MGC94331 | Tenr	2:123791036-123848596:1	Cluster0001
Adam18	386	ENSRNOG00000017683	ENSRNOT00000023805.7, XM_006253341, XM_017600383, XM_017600384, XM_017600385	ADAM metallopeptidase domain 18	620405	ADAM 18 | tMDC III | tMDCIII	16:72139100-72196562:1	Cluster0001
Adam1a	1206	56777	NM_020078	ADAM metallopeptidase domain 1a	621467	ADAM 1 | Adam1 | MGC93473 | PH-30 alpha | PH-30a	12:40533731-40536632:1	Cluster0001
Adam2	1278	ENSRNOG00000017027	ENSRNOT00000066478.3, NM_020077	ADAM metallopeptidase domain 2	69299	ADAM 2 | Ftnb | PH-30 | PH30 | PH30-beta | beta	15:42708536-42751281:-1	Cluster0001
Adam21	1164	ENSRNOG00000059297	ENSRNOT00000086728.1, ENSRNOT00000092942.1	ADAM metallopeptidase domain 21	11439298	LOC100910087	16:39144972-39147702:1	Cluster0001
Adam24	1177	ENSRNOG00000038671	ENSRNOT00000042587.5, XM_017600371	ADAM metallopeptidase domain 24	1309066	LOC290774	16:54625789-54631824:-1	Cluster0001
Adam26a	1243	290763	NM_001169119	a disintegrin and metallopeptidase domain 26A	NA	NA	16:51792060-51828519:1	Cluster0001
Adam30	923	ENSRNOG00000019044	ENSRNOT00000025733.4, NM_001109600	ADAM metallopeptidase domain 30	1594713	LOC690547	2:200328498-200331938:1	Cluster0001
Adam32	1356	ENSRNOG00000025728	ENSRNOT00000038266.6, NM_001170582, XM_008771361, XM_008771362	ADAM metallopeptidase domain 32	735114	LOC361170	16:71890208-71999151:1	Cluster0001
Adam34	1284	ENSRNOG00000038743	ENSRNOT00000059182.4, NM_001135090	a disintegrin and metallopeptidase domain 34	1589040	Adam26b | LOC685846	16:51750790-51752939:1	Cluster0001
Adam34l	1262	ENSRNOG00000056277	ENSRNOT00000078614.1, XM_006253179	a disintegrin and metalloprotease domain 34-like	1307052	LOC364599	16:51728003-51733028:1	Cluster0001
Adam3a	1368	ENSRNOG00000017554	ENSRNOT00000023756.6, ENSRNOT00000078085.1, NM_020302	ADAM metallopeptidase domain 3A	621469	Adam3 | tMDC I | tMDCI	16:72086878-72136685:1	Cluster0001
Adam4	1101	ENSRNOG00000038275	ENSRNOT00000008367.4	a disintegrin and metalloprotease domain 4	621470	MGC125044 | tMDC V | tMDCV	6:105158026-105160470:-1	Cluster0001
Adam4l1	1299	500688	NM_001109277	a disintegrin and metallopeptidase domain 4-like 1	NA	NA	6:105007053-105009516:-1	Cluster0001
Adam5	1365	ENSRNOG00000017518	ENSRNOT00000058330.4, ENSRNOT00000092198.1, NM_020303, XM_006253321, XM_006253322, XM_017600218	a disintegrin and metallopeptidase domain 5	621471	MGC108772 | tMDC II | tMDCII	16:72011153-72085666:1	Cluster0001
Adam6a	1136	ENSRNOG00000037524	ENSRNOT00000056829.2, NM_138906	a disintegrin and metallopeptidase domain 6A	621472	Adam6 | TMDCIV | tMDC IV	6:138432550-138435038:1	Cluster0001
Adcy10	1322	ENSRNOG00000053410	ENSRNOT00000082677.1, NM_021684, XM_008769677, XM_008769678, XM_008769679, XM_008769680	adenylate cyclase 10 (soluble)	708450	LOC59320 | Sac	13:83706197-83787010:1	Cluster0001
Aff1-as1	1287	ENSRNOG00000060245	ENSRNOT00000077215.1, ENSRNOT00000091581.1, NM_001017495, XM_017599327	similar to hypothetical protein MGC26744	1564576	LOC498330	14:7630465-7636244:1	Cluster0001
Agbl2	1369	ENSRNOG00000008467	ENSRNOT00000011467.7, XM_006234540, XM_008762015, XM_008762016, XM_008762017	ATP/GTP binding protein-like 2	1306827	LOC366124 | RGD1306827	3:79622794-79641372:1	Cluster0001
Agbl3	366	ENSRNOG00000010397	ENSRNOT00000032077.7, XM_006236277, XM_006236278, XM_008762844, XM_017592971	ATP/GTP binding protein-like 3	1561995	LOC500076 | RGD1561995	4:62297220-62365574:1	Cluster0001
Agbl4/100911395	1268	100911395	XM_008763955	cytosolic carboxypeptidase 6-like	NA	NA	5:130742297-131656581:1	Cluster0001
Agbl5	1288	ENSRNOG00000008612	ENSRNOT00000011635.5, XM_006239807, XM_006239808, XM_006239810, XM_006239811, XM_008764522, XM_008764523, XM_008764524	ATP/GTP binding protein-like 5	1598311	LOC362710	6:26838167-26855791:-1	Cluster0001
Ak5/301115	1049	301115	XM_017596706, XM_017596707, XM_017596708	adenylate kinase 5	NA	NA	9:10023022-10032693:-1	Cluster0001
Ak8	1363	ENSRNOG00000012761	ENSRNOT00000017029.5, NM_001004266, XM_006233794, XM_017591825, XM_017591826, XM_017591827	adenylate kinase 8	1303144	AK 8 | MGC94995 | RGD1303144	3:7279444-7394509:1	Cluster0001
Ak9	1255	ENSRNOG00000037688	ENSRNOT00000057187.3, XM_008773020, XM_017601822, XM_017601823, XM_017601824, XM_017601825	adenylate kinase 9	1559879	Akd2 | LOC294521 | LOC309854 | RGD1559879 | RGD1560386	20:46045213-46160753:1	Cluster0001
Akap1	52	ENSRNOG00000002373	ENSRNOT00000003251.7, ENSRNOT00000055683.5, NM_053665	A-kinase anchoring protein 1	620826	AKAP 121 | Akap84 | D-AKAP-1 | PRKA1 | S-AKAP84	10:76151905-76166251:-1	Cluster0001
Akap14	379	ENSRNOG00000006899	ENSRNOT00000009123.5, NM_021703	A-kinase anchoring protein 14	708510	LOC60332	X:123773430-123788898:-1	Cluster0001
Akap3	1311	ENSRNOG00000059227	ENSRNOT00000079225.1, ENSRNOT00000086525.1, XM_006237488, XM_006237489, XM_006237491, XM_006237492, XM_008763288, XM_008763289, XM_008763290, XM_017592653, XM_017592654	A-kinase anchoring protein 3	1359735	MGC93915	4:159405135-159425512:1	Cluster0001
Akap4	1172	ENSRNOG00000002921	ENSRNOT00000003939.6, NM_024402	A-kinase anchoring protein 4	620828	AKAP-4 | PRKA4	X:16296027-16306078:-1	Cluster0001
Aldoart2	1278	ENSRNOG00000030869	ENSRNOT00000043224.2	aldolase 1 A retrogene 2	1359133	Aldoal1 | Aldoart1 | LOC299052	6:76349362-76351051:1	Cluster0001
Allc	718	246758	NM_001013037, XM_006239944	allantoicase	NA	NA	6:47812993-47848026:-1	Cluster0001
Angel1	1094	ENSRNOG00000010567	ENSRNOT00000014635.4, ENSRNOT00000078265.1, XM_006240392, XM_008764815, XM_017594229	angel homolog 1	1306238	LOC362765 | RGD1306238	6:110644328-110669910:-1	Cluster0001
Ankar	1324	ENSRNOG00000003991	ENSRNOT00000005313.7, XM_017596803	ankyrin and armadillo repeat containing	1561071	LOC501138 | RGD1561071	9:53011561-53086178:1	Cluster0001
Ankmy1	1273	ENSRNOG00000048567	ENSRNOT00000071359.2, XM_006245554, XM_008767387, XM_008767388, XM_008767390, XM_008767392, XM_008767393, XM_017596919	ankyrin repeat and MYND domain containing 1	1595229	LOC684015	9:100038896-100074273:-1	Cluster0001
Ankrd30a	1151	295999	XM_008762130	ankyrin repeat domain 30A	NA	NA	3:102293156-102430302:-1	Cluster0001
Ankrd36	1346	305491	XM_008770390, XM_008770391, XM_008770392, XM_008770393	ankyrin repeat domain 36	NA	NA	14:85831893-85931577:1	Cluster0001
Ankrd54	278	ENSRNOG00000010821	ENSRNOT00000014413.7, NM_001025285	ankyrin repeat domain 54	1309552	LOC362957 | RGD1309552	7:120284642-120295573:-1	Cluster0001
Ankrd61	1290	ENSRNOG00000001048	ENSRNOT00000001382.4, ENSRNOT00000092462.1, NM_001044297	ankyrin repeat domain 61	1586393	LOC689907	12:12756480-12760838:1	Cluster0001
Ankrd7	1234	ENSRNOG00000055481	ENSRNOT00000089824.1, NM_001192012, XM_006236120, XM_006236121	ankyrin repeat domain 7	1564660	LOC502733 | RGD1564660	4:45567721-45586054:1	Cluster0001
Ankrd9	59	ENSRNOG00000008056	ENSRNOT00000010610.5, XM_008764936, XM_008764937, XM_017594189	ankyrin repeat domain 9	1307662	LOC314457	6:135410029-135412312:-1	Cluster0001
Apex2l1	1339	289662	NM_001277396	APEX nuclease (apurinic/apyrimidinic endonuclease) 2-like 1	1586200	Apex2_mapped	14:71709236-71710786:-1	Cluster0001
Aqp11	1131	ENSRNOG00000013358	ENSRNOT00000018091.5, NM_173105	aquaporin 11	628763	AQP-11	1:162703394-162713560:-1	Cluster0001
Arl13a	1262	ENSRNOG00000055454	ENSRNOT00000085068.1, XM_008773430	ADP ribosylation factor like GTPase 13A	1562947	LOC501617	X:105011489-105037803:1	Cluster0001
Arl4a	410	ENSRNOG00000004282	ENSRNOT00000005800.4, XM_006240051, XM_006240052	ADP-ribosylation factor like GTPase 4A	2152	Arl4 | MGC108709	6:59948576-59950586:-1	Cluster0001
Arl9	462	ENSRNOG00000029628	ENSRNOT00000044441.1, XM_017599099	ADP-ribosylation factor like GTPase 9	1303337	No Class	14:33436980-33444235:-1	Cluster0001
Armc12	1296	ENSRNOG00000000508	ENSRNOT00000000609.5, NM_001113777	armadillo repeat containing 12	1306008	LOC294301 | RGD1306008	20:8109691-8120183:1	Cluster0001
Armc3	1265	ENSRNOG00000016716	ENSRNOT00000075188.3, NM_001287020, XM_017600428, XM_017600429, XM_017600430, XM_017600431	armadillo repeat containing 3	2319961	LOC100361506	17:85914587-86009403:1	Cluster0001
Armc4	1280	ENSRNOG00000018905	ENSRNOT00000025585.6	armadillo repeat containing 4	1306933	LOC307036 | ddx5-ps1	17:60287203-60474031:1	Cluster0001
Armh1	1269	ENSRNOG00000031494	ENSRNOT00000050195.4, ENSRNOT00000089166.1, XM_008764051	RGD1563714	1563714	LOC500531 | RGD1563714	5:136073056-136112339:-1	Cluster0001
Arrdc5	1310	ENSRNOG00000047223	ENSRNOT00000073054.1	arrestin domain containing 5	1591748	LOC680452	9:10760113-10766199:1	Cluster0001
Asb13	149	ENSRNOG00000017967	ENSRNOT00000024200.3	ankyrin repeat and SOCS box-containing 13	1310387	LOC361268	17:70215401-70234103:-1	Cluster0001
Asb17	1180	ENSRNOG00000048832	ENSRNOT00000073873.1	ankyrin repeat and SOCS box-containing 17	1586533	LOC100359577 | LOC687364 | asb-17	2:260039651-260051644:1	Cluster0001
Asrgl1	896	ENSRNOG00000020202	ENSRNOT00000027459.4, NM_145089	asparaginase and isoaspartyl peptidase 1	708526	Hiob2 | LOC246307	1:225309737-225329743:-1	Cluster0001
Atp1a4	1290	ENSRNOG00000032378	ENSRNOT00000064601.3, NM_001271030, XM_017598762	ATPase Na+/K+ transporting subunit alpha 4	61952	LOC100365885 | MGC93426	13:90605794-90641772:-1	Cluster0001
Atp6v1e2	1245	ENSRNOG00000015566	ENSRNOT00000020845.5, XM_006239715, XM_006239716	ATPase H+ transporting V1 subunit E2	1311680	LOC366545	6:10511452-10515370:-1	Cluster0001
Atp8b3	1331	ENSRNOG00000024975	ENSRNOT00000039813.5	ATPase phospholipid transporting 8B3	1307622	LOC299616 | MGC188630	7:12043794-12063650:1	Cluster0001
Atp8b5p	256	ENSRNOG00000021704	ENSRNOT00000071201.2, XM_017593722	ATPase, class I, type 8B, member 5, pseudogene	1587460	LOC691125	5:58717375-58830617:1	Cluster0001
Atxn3	1204	ENSRNOG00000005470	ENSRNOT00000007505.2, NM_021702, XM_006240485, XM_006240486, XM_006240487, XM_006240488, XM_006240490, XM_006240493, XM_017594337, XM_017594338	ataxin 3	621567	MJD1 | Rsca3	6:125831229-125853431:-1	Cluster0001
Aven	934	ENSRNOG00000006419	ENSRNOT00000065752.1, XM_006234707, XM_008762093	apoptosis and caspase activation inhibitor	1309928	LOC311299	3:104042168-104117192:1	Cluster0001
Axdnd1	1345	501861	XM_017599029	axonemal dynein light chain domain containing 1	NA	NA	13:73950422-74025237:-1	Cluster0001
Azin2	471	ENSRNOG00000051507	ENSRNOT00000080340.1, ENSRNOT00000085151.1, NM_001014261	antizyme inhibitor 2	1564776	Adc | AzI2 | LOC366473 | LOC500550 | ODC-p | RGD1564776	5:147120128-147148576:-1	Cluster0001
Bag1	614	ENSRNOG00000008277	ENSRNOT00000011455.6	Bcl2 associated athanogene 1	1305203	BAG-1 | LOC297994	5:57254421-57267002:-1	Cluster0001
Bag5/103690404	419	103690404	XM_008764977, XM_008764978, XM_008764979	BCL2-associated athanogene 5	NA	NA	6:136274351-136278784:-1	Cluster0001
Bag5/ENSRNOG00000058841	1202	ENSRNOG00000058841	ENSRNOT00000085594.1, XM_006240601, XM_006240602, XM_006240603	BCL2-associated athanogene 5	NA	NA	6:136181996-136185651:-1	Cluster0001
Banf2	1276	ENSRNOG00000006032	ENSRNOT00000007946.6	barrier to autointegration factor 2	1307909	LOC296198 | RGD1307909	3:138174054-138183696:1	Cluster0001
Bbof1	1299	ENSRNOG00000011376	ENSRNOT00000063900.1, ENSRNOT00000089242.1, XM_006240348, XM_008764829, XM_008764830	basal body orientation factor 1	1560978	Ccdc176 | LOC500693 | LOC685784 | RGD1560978	6:108126439-108147627:1	Cluster0001
Bcap29	109	ENSRNOG00000007884	ENSRNOT00000010631.4	B-cell receptor-associated protein 29	1359431	MGC93926	6:50883787-50923510:-1	Cluster0001
Bcl2l14	1120	ENSRNOG00000028632	ENSRNOT00000032229.5, NM_001024338, XM_006237534, XM_008763416, XM_017592836	BCL2 like 14	1562777	LOC500348	4:168167777-168183726:1	Cluster0001
Becn2	386	ENSRNOG00000038076	ENSRNOT00000057933.4	beclin 2	1563293	LOC289269 | RGD1563293	13:93972426-93974410:1	Cluster0001
Boll	325	ENSRNOG00000054379	ENSRNOT00000085744.1, ENSRNOT00000091519.1, XM_006244941, XM_017596602	boule homolog, RNA binding protein	11425682	LOC501143 | RGD1559527	9:61916017-61975627:-1	Cluster0001
Bpi	821	ENSRNOG00000034195	ENSRNOT00000039994.4, NM_001004079, XM_008762323	bactericidal/permeability-increasing protein	1303179	Bpifd1 | MGC94477	3:154741637-154768540:1	Cluster0001
Bpifa3	1095	ENSRNOG00000013778	ENSRNOT00000018512.4, NM_001109588	BPI fold containing family A, member 3	1596102	LOC690402 | Splunc3	3:149606943-149616757:1	Cluster0001
Bspry	1114	ENSRNOG00000015105	ENSRNOT00000020366.5, XM_017593607	B-box and SPRY domain containing	708400	LOC64027	5:78334290-78356462:1	Cluster0001
Btbd16	1324	ENSRNOG00000036675	ENSRNOT00000067742.2, NM_001017464, XM_008759903, XM_017589420, XM_017589421, XM_017589422, XM_017589423, XM_017589424, XM_017589425	BTB domain containing 16	1311454	LOC361658 | RGD1311454	1:201337460-201391246:1	Cluster0001
C12H7orf61	62	ENSRNOG00000046006	ENSRNOT00000059593.2	chromosome 12 open reading frame, human C7orf61	1584380	No Class	12:22000805-22006533:-1	Cluster0001
C2cd6	1319	ENSRNOG00000012637	ENSRNOT00000017517.3, XM_017596604	amyotrophic lateral sclerosis 2 chromosome region, candidate 11	1565450	Als2cr11 | LOC501147	9:65833460-65879521:-1	Cluster0001
Cabcoco1	1263	ENSRNOG00000000634	ENSRNOT00000000785.5, XM_006256355, XM_006256356, XM_008772887	similar to RIKEN cDNA 1700040L02	1306739	LOC361834 | RGD1306739	20:21317551-21426036:1	Cluster0001
Cabs1	1186	ENSRNOG00000001950	ENSRNOT00000002670.4	calcium binding protein, spermatid associated 1	620592	Clph | MGC94008 | RSD-6 | Rsd6	14:21746295-21748356:-1	Cluster0001
Cabyr	1256	ENSRNOG00000047436	ENSRNOT00000071392.1, XM_006254426, XM_008771955, XM_008771956, XM_017601043	calcium binding tyrosine phosphorylation regulated	1585413	LOC686189	18:4084228-4095936:1	Cluster0001
Cage1	1354	ENSRNOG00000024111	ENSRNOT00000038349.4, XM_006253808, XM_006253809, XM_006253810, XM_006253811	cancer antigen 1	1306102	CAGE-1 | Ctag3 | LOC306872	17:27456915-27490853:1	Cluster0001
Calr3	1279	ENSRNOG00000013260	ENSRNOT00000018018.5	calreticulin 3	1309243	LOC364529	16:19097391-19124062:1	Cluster0001
Capn11	1236	ENSRNOG00000026025	ENSRNOT00000065754.4, ENSRNOT00000067104.3, NM_001002806	calpain 11	1302946	No Class	9:17728845-17750357:1	Cluster0001
Capza3	1302	ENSRNOG00000008727	ENSRNOT00000011555.4	capping actin protein of muscle Z-line subunit alpha 3	2271	Cappa3	4:174181644-174182856:1	Cluster0001
Catsper1	1279	ENSRNOG00000056208	ENSRNOT00000091244.1, XM_008760198	cation channel, sperm associated 1	1593515	LOC689349	1:220715000-220724235:1	Cluster0001
Catsper2	1240	ENSRNOG00000023064	ENSRNOT00000030019.3, XM_006234860, XM_008762187, XM_017591949	cation channel, sperm associated 2	1307620	LOC366174	3:113357363-113376797:-1	Cluster0001
Catsper3	1301	ENSRNOG00000011374	ENSRNOT00000015163.7, NM_001106101, XM_006253572	cation channel, sperm associated 3	1305700	LOC290989	17:8900041-8925367:-1	Cluster0001
Catsper4	1271	ENSRNOG00000016312	ENSRNOT00000021919.6, XM_342941	cation channel, sperm associated 4	1565213	LOC362623 | RGD1565213	5:152430052-152446808:-1	Cluster0001
Catsperb	1305	100910102	XM_017594543	cation channel sperm associated auxiliary subunit beta	NA	NA	6:125153124-125391303:-1	Cluster0001
Catsperd	1202	ENSRNOG00000048818	ENSRNOT00000071207.2, NM_001134984, XM_008766772, XM_017596636, XM_017596637, XM_017596638, XM_017596639, XM_017596640	cation channel sperm associated auxiliary subunit delta	1594167	LOC680264 | MGC189565 | Tmem146	9:10390902-10428549:-1	Cluster0001
Catsperg	1194	ENSRNOG00000060693	ENSRNOT00000087411.1, NM_001170340, XM_006228722, XM_008759124, XM_008759125, XM_008759126, XM_008759127, XM_017588909, XM_017588910	catsper channel auxiliary subunit gamma 1	1310942	Catsperg1 | LOC292767 | RGD1310942	1:88131639-88162609:-1	Cluster0001
Catsperz	1044	ENSRNOG00000051621	ENSRNOT00000078008.1	catsper channel auxiliary subunit zeta	2318763	LOC100362120 | Tex40	1:222179436-222182721:-1	Cluster0001
Cby2	1241	ENSRNOG00000047413	ENSRNOT00000072138.1, NM_001017506, XM_006252328, XM_006252329, XM_008770893, XM_008770894, XM_008770895	spermatid associated	1561044	LOC498572 | Spert	15:57642731-57650276:-1	Cluster0001
Ccdc103	1225	ENSRNOG00000002905	ENSRNOT00000003890.4, ENSRNOT00000093364.1, ENSRNOT00000093707.1, XM_006247540	coiled-coil domain containing 103	1562370	LOC498006 | RGD1562370	10:90984240-90987747:1	Cluster0001
Ccdc105	1358	ENSRNOG00000007375	ENSRNOT00000009833.5	coiled-coil domain containing 105	1594374	LOC500800 | MGC116191	7:13913929-13919420:1	Cluster0001
Ccdc110/290755	1311	290755	XM_008771274, XM_008773796	coiled-coil domain containing 110	NA	NA	KL568408.1:23527-26141:-1	Cluster0001
Ccdc110/ENSRNOG00000056363	977	ENSRNOG00000056363	ENSRNOT00000081642.1	coiled-coil domain containing 110	NA	NA	16:49509876-49522341:-1	Cluster0001
Ccdc113	343	ENSRNOG00000051510	ENSRNOT00000085144.1, XM_008772330	coiled-coil domain containing 113	1565763	LOC291847 | RGD1565763	19:9912124-9932183:-1	Cluster0001
Ccdc116	1324	ENSRNOG00000001860	ENSRNOT00000041557.2, XM_006248676, XM_017597901, XM_017597902, XM_017597903, XM_017597904, XM_017597905, XM_017597906	coiled-coil domain containing 116	1310080	LOC287936	11:88095170-88098252:1	Cluster0001
Ccdc13	1251	ENSRNOG00000025643	ENSRNOT00000075439.3, XM_008766710	coiled-coil domain containing 13	1586605	LOC686091	8:130436529-130475521:-1	Cluster0001
Ccdc136	1321	ENSRNOG00000007100	ENSRNOT00000060309.5, XM_006236239, XM_006236241, XM_006236242, XM_008762835, XM_008762837, XM_008762838, XM_017592966	coiled-coil domain containing 136	1564459	LOC362331 | RGD1564459	4:56681286-56704501:1	Cluster0001
Ccdc146	1	ENSRNOG00000012932	ENSRNOT00000017374.6, NM_001025044	coiled-coil domain containing 146	1559535	LOC499980	4:10269798-10421724:1	Cluster0001
Ccdc150	1243	ENSRNOG00000013318	ENSRNOT00000017859.5, ENSRNOT00000081002.1, XM_006244924, XM_008767096, XM_008767097, XM_017596448, XM_017596449, XM_017596450, XM_017596451, XM_017596452, XM_017596453	coiled-coil domain containing 150	1304775	LOC316399 | RGD1304775	9:60900213-60987151:1	Cluster0001
Ccdc151	1172	ENSRNOG00000013263	ENSRNOT00000017820.6, NM_001309457, XM_006242688, XM_006242689, XM_008766010, XM_017595614	coiled-coil domain containing 151	1310048	LOC315465 | RGD1310048	8:23000912-23014206:-1	Cluster0001
Ccdc154	1345	ENSRNOG00000030541	ENSRNOT00000046884.5, ENSRNOT00000079543.1, XM_017597601	coiled-coil domain containing 154	1559998	LOC287131 | RGD1559998	10:14518240-14529920:1	Cluster0001
Ccdc155	1200	ENSRNOG00000025378	ENSRNOT00000037998.6, XM_006229199, XM_017590120, XM_017590121, XM_017590122	coiled-coil domain containing 155	1561972	Ccdc155-ps1 | LOC308581 | RGD1561972	1:101180497-101198296:-1	Cluster0001
Ccdc158	1177	ENSRNOG00000002204	ENSRNOT00000003009.8, XM_008770088, XM_008770089, XM_008770090, XM_008770091, XM_008770092, XM_008770094, XM_017599431, XM_017599432	coiled-coil domain containing 158	1308523	LOC289502 | RGD1308523	14:16919612-16975695:1	Cluster0001
Ccdc159	1138	ENSRNOG00000011799	ENSRNOT00000049993.3, ENSRNOT00000088255.1, XM_003750449, XM_006242678, XM_006242679, XM_006242680, XM_006242681, XM_006242682, XM_006242683, XM_006242685, XM_006242686	coiled-coil domain containing 159	1308031	LOC300442 | MGC109537 | RGD1308031	8:22937962-22946648:1	Cluster0001
Ccdc166	1181	ENSRNOG00000047521	ENSRNOT00000073835.2, NM_001163519	coiled-coil domain containing 166	1588167	LOC680799	7:117039890-117041693:-1	Cluster0001
Ccdc169	901	ENSRNOG00000038095	ENSRNOT00000019018.6, ENSRNOT00000082923.1, XM_008761003	coiled-coil domain containing 169	1593170	LOC499618	2:144551390-144581044:1	Cluster0001
Ccdc171	1152	502957	XM_017593920	coiled-coil domain containing 171	NA	NA	5:101639355-102017300:1	Cluster0001
Ccdc172	987	ENSRNOG00000017656	ENSRNOT00000036012.5, ENSRNOT00000091669.1, XM_008760539, XM_008760542, XM_017589457, XM_017589458, XM_017589459, XM_017589460	coiled-coil domain containing 172	1359412	LOC361776	1:279633671-279676910:1	Cluster0001
Ccdc173	1219	ENSRNOG00000052954	ENSRNOT00000089637.1, NM_001127486, XM_008761895, XM_017591690	coiled-coil domain containing 173	1308818	LOC311113 | RGD1308818	3:55996589-56030763:-1	Cluster0001
Ccdc175	1237	ENSRNOG00000004774	ENSRNOT00000006346.7, NM_001164400, XM_008764718, XM_017594303	coiled-coil domain containing 175	1560894	LOC500668	6:94850061-94932768:-1	Cluster0001
Ccdc178	1333	ENSRNOG00000022156	ENSRNOT00000050933.5, ENSRNOT00000092925.1	coiled-coil domain containing 178	1308160	LOC102555652 | LOC307556 | RGD1308160	18:12796195-13194952:-1	Cluster0001
Ccdc179	1054	ENSRNOG00000049297	ENSRNOT00000074296.1, XM_017589560	coiled-coil domain containing 179	1559980	LOC499158 | RGD1559980	1:107381357-107385257:-1	Cluster0001
Ccdc180	968	ENSRNOG00000010412	ENSRNOT00000013930.6, XM_017593913	coiled-coil domain containing 180	6498132	LOC100910460	5:61467799-61542675:1	Cluster0001
Ccdc181	784	ENSRNOG00000002860	ENSRNOT00000003844.5, NM_001014131	coiled-coil domain containing 181	1309708	LOC360867 | RGD1309708	13:82574980-82588637:1	Cluster0001
Ccdc182	1310	ENSRNOG00000010446	ENSRNOT00000013882.4	coiled-coil domain containing 182	1586338	LOC689962	10:75620470-75621258:1	Cluster0001
Ccdc183	1225	ENSRNOG00000017044	ENSRNOT00000061874.3, NM_001025040, XM_006233635	coiled-coil domain containing 183	1560370	LOC499754	3:2832893-2841296:-1	Cluster0001
Ccdc185	1209	ENSRNOG00000022104	ENSRNOT00000037997.5, NM_001170428	coiled-coil domain containing 185	1560145	LOC289334	13:101161305-101163317:-1	Cluster0001
Ccdc187	803	ENSRNOG00000027392	ENSRNOT00000036178.2	coiled-coil domain containing 187	1565512	LOC499759 | RGD1565512	3:3724656-3747440:-1	Cluster0001
Ccdc188	1216	498115	XM_008768916, XM_008768918, XM_017598202, XM_017598203, XM_017598204	coiled-coil domain containing 188	NA	NA	11:86917761-86920091:-1	Cluster0001
Ccdc189	1349	ENSRNOG00000053015	ENSRNOT00000078779.1	coiled-coil domain containing 189	1593368	LOC691909 | Spergen-4	1:199032105-199037267:-1	Cluster0001
Ccdc191	699	ENSRNOG00000057815	ENSRNOT00000078879.1, ENSRNOT00000093431.1, ENSRNOT00000093445.1	coiled-coil domain containing 191	1566314	LOC100363034 | LOC288106 | RGD1566314	11:61678045-61748768:-1	Cluster0001
Ccdc196	1251	ENSRNOG00000033423	ENSRNOT00000046901.3, ENSRNOT00000084354.1	coiled-coil domain containing 196	1562540	LOC500678 | RGD1562540	6:101287035-101304220:1	Cluster0001
Ccdc24	1261	ENSRNOG00000019586	ENSRNOT00000068130.2, ENSRNOT00000081925.1, XM_006238709, XM_008764052, XM_008764053, XM_008764054	coiled-coil domain containing 24	1562911	LOC500534 | RGD1562911	5:136703674-136706998:-1	Cluster0001
Ccdc27	1130	ENSRNOG00000056358	ENSRNOT00000088710.1, NM_001191063, XM_017593619	coiled-coil domain containing 27	1587099	LOC679584	5:171312793-171327450:-1	Cluster0001
Ccdc38	1316	ENSRNOG00000021892	ENSRNOT00000030985.7, XM_006241271, XM_008765310, XM_008765311	coiled-coil domain containing 38	1564046	LOC500823 | RGD1564046	7:34406909-34477750:1	Cluster0001
Ccdc42	1350	ENSRNOG00000004075	ENSRNOT00000005423.6, NM_001107009	coiled-coil domain containing 42	1565925	LOC303234 | RGD1565925	10:55169312-55179489:1	Cluster0001
Ccdc54	1295	ENSRNOG00000028005	ENSRNOT00000035340.4	coiled-coil domain containing 54	1559779	LOC498073 | RGD1559779	11:52828116-52829105:1	Cluster0001
Ccdc60	1358	ENSRNOG00000032684	ENSRNOT00000046882.4, NM_001034945, XM_006249464	coiled-coil domain containing 60	1564283	LOC498190 | MGC124983	12:46042440-46206636:1	Cluster0001
Ccdc7	1238	497041	XM_017601463	coiled-coil domain containing 7	NA	NA	19:61807661-62158361:-1	Cluster0001
Ccdc70	1297	ENSRNOG00000013740	ENSRNOT00000018362.4	coiled-coil domain containing 70	1559811	LOC498657 | RGD1559811	16:74958897-74963044:-1	Cluster0001
Ccdc74a	1317	ENSRNOG00000001876	ENSRNOT00000002567.6, XM_001058720, XM_008768921	coiled-coil domain containing 74A	1588214	LOC680752	11:87547026-87554513:1	Cluster0001
Ccdc81	1255	ENSRNOG00000033733	ENSRNOT00000055488.4, NM_001014021	coiled-coil domain containing 81	1306766	LOC308810 | RGD1306766	1:154064132-154111999:-1	Cluster0001
Ccdc83/680270	1285	680270	XM_006229698, XM_006229699, XM_008759644, XM_008759650	coiled-coil domain containing 83	NA	NA	1:156485627-156509513:1	Cluster0001
Ccdc83/ENSRNOG00000052220	1193	ENSRNOG00000052220	ENSRNOT00000078883.2	coiled-coil domain containing 83	NA	NA	1:154478782-154507039:-1	Cluster0001
Ccdc89	1339	ENSRNOG00000048071	ENSRNOT00000074282.2	coiled-coil domain containing 89	6490972	LOC293107 | MGC189379 | RGD1305335	1:156326091-156327352:-1	Cluster0001
Ccdc91	1212	ENSRNOG00000001847	ENSRNOT00000002527.6, XM_006237685, XM_006237686, XM_006237687, XM_008763456	coiled-coil domain containing 91	1359502	LOC100911099 | LOC312863	4:181935964-182043593:1	Cluster0001
Ccdc96	1235	ENSRNOG00000006575	ENSRNOT00000008601.6, XM_223518	coiled-coil domain containing 96	1305153	LOC289716 | RGD1305153	14:79443151-79445591:-1	Cluster0001
Ccer1	1107	ENSRNOG00000004875	ENSRNOT00000006455.3	coiled-coil glutamate-rich protein 1	1560042	LOC500825	7:38945836-38947568:1	Cluster0001
Cchcr1	1189	ENSRNOG00000050233	ENSRNOT00000074049.2, ENSRNOT00000081015.1, ENSRNOT00000084918.1, ENSRNOT00000089790.1, NM_001002822	coiled-coil alpha-helical rod protein 1	1302992	C6orf18 | Hcr	20:3730968-3745721:-1	Cluster0001
Ccin	1255	ENSRNOG00000014831	ENSRNOT00000019887.5	calicin	1359369	MGC94933	5:59452348-59454233:1	Cluster0001
Ccl26	1336	ENSRNOG00000001444	ENSRNOT00000001963.5	C-C motif chemokine ligand 26	1587817	LOC685958	12:24158766-24161869:1	Cluster0001
Ccna1	1325	ENSRNOG00000014052	ENSRNOT00000040002.4, NM_001011949, XM_006232359, XM_006232360, XM_006232361, XM_008760987, XM_008760988, XM_017590749, XM_017590750, XM_017590751, XM_017590752, XM_017590753	cyclin A1	1310639	LOC295052	2:144458159-144468106:-1	Cluster0001
Ccnyl1	263	ENSRNOG00000023807	ENSRNOT00000049411.5, XM_008767164, XM_008767166, XM_008767167	cyclin Y-like 1	1310683	LOC316452 | RGD1310683	9:71398679-71434581:1	Cluster0001
Cct6b	1353	ENSRNOG00000007523	ENSRNOT00000009944.6, XM_017597422, XM_017597423, XM_017597424, XM_017597425	chaperonin containing TCP1 subunit 6B	1359453	LOC363658 | LOC497966 | RGD1561014	10:70069491-70118194:-1	Cluster0001
Cct8l1/ENSRNOG00000047114	1106	ENSRNOG00000047114	ENSRNOT00000074846.2	chaperonin containing TCP1, subunit 8 (theta)-like 1	NA	NA	4:6060709-6062641:-1	Cluster0001
Cdca2	1138	ENSRNOG00000025302	ENSRNOT00000031163.4, XM_006252117, XM_006252118, XM_006252120, XM_006252121, XM_008770757, XM_017599696	cell division cycle associated 2	1311003	LOC305984	15:44365447-44411601:-1	Cluster0001
Cdkl3	1155	ENSRNOG00000059485	ENSRNOT00000079411.1, NM_021772, XM_006246323, XM_006246326, XM_006246329, XM_006246332, XM_006246333, XM_008767705, XM_008767706, XM_008767707	cyclin-dependent kinase-like 3	619874	LOC103694901	10:37474132-37503375:1	Cluster0001
Cdrt4	998	ENSRNOG00000003294	ENSRNOT00000004392.6	CMT1A duplicated region transcript 4	2323961	LOC100362817	10:49368314-49400193:1	Cluster0001
Ceacam6	809	ENSRNOG00000030331	ENSRNOT00000034553.5, ENSRNOT00000057600.4	carcinoembryonic antigen-related cell adhesion molecule 6	1642421	MGC93832	1:81683463-81701317:1	Cluster0001
Cep295nl	1318	ENSRNOG00000033143	ENSRNOT00000046213.1, XM_006247814, XM_006247815, XM_006247816, XM_006247817, XM_008768384, XM_008768385, XM_008768386, XM_008768387	CEP295 N-terminal like	1597046	Ddc8 | LOC498028	10:107363511-107371363:-1	Cluster0001
Cep63	1347	ENSRNOG00000008410	ENSRNOT00000031313.6, ENSRNOT00000056531.4, ENSRNOT00000084413.1, XM_008766490, XM_008766493, XM_017595591	centrosomal protein 63	1561183	LOC300963 | MGC114577	8:111064315-111107307:-1	Cluster0001
Cep85l	1047	ENSRNOG00000000414	ENSRNOT00000063920.3, ENSRNOT00000078420.1, ENSRNOT00000087220.1, XM_017601524, XM_017601525, XM_017601526, XM_017601527	centrosomal protein 85-like	2319745	LOC100361627 | LOC100365935	20:34576111-34682069:-1	Cluster0001
Cers3	80	ENSRNOG00000013823	ENSRNOT00000049340.5, ENSRNOT00000082458.1	ceramide synthase 3	1564356	LOC499174 | Lass3 | RGD1564356	1:127648234-127781017:1	Cluster0001
Cetn1	1369	ENSRNOG00000016409	ENSRNOT00000021955.3	centrin 1	620246	No Class	18:785972-786674:-1	Cluster0001
Cetn4	1285	ENSRNOG00000026162	ENSRNOT00000065384.3, NM_001271151	centrin 4	1586489	LOC688611	2:124045092-124048441:-1	Cluster0001
Cfap157	568	ENSRNOG00000039315	ENSRNOT00000020660.7	cilia and flagella associated protein 157	1560002	LOC499781	3:11813575-11820549:-1	Cluster0001
Cfap161	1281	ENSRNOG00000012301	ENSRNOT00000016433.4	cilia and flagella associated protein 161	1310371	LOC308794 | RGD1310371	1:145907094-145931583:-1	Cluster0001
Cfap206	1318	ENSRNOG00000009061	ENSRNOT00000051243.4, NM_001079701, XM_006237999, XM_017593532, XM_017593533, XM_017593534, XM_017593535	cilia and flagella associated protein 206	1310641	LOC366347 | RGD1310641	5:50168765-50193580:-1	Cluster0001
Cfap221	1342	ENSRNOG00000056781	ENSRNOT00000091280.1, XM_008769506	cilia and flagella associated protein 221	1584968	LOC313149 | Pcdp1	13:35952808-36024371:-1	Cluster0001
Cfap44	1002	ENSRNOG00000028077	ENSRNOT00000059680.4, XM_008768785	cilia and flagella associated protein 44	1559942	LOC363782 | RGD1559942 | Wdr52	11:61160793-61237056:-1	Cluster0001
Cfap45	544	ENSRNOG00000008492	ENSRNOT00000011450.6, NM_001024882	cilia and flagella associated protein 45	1561559	Ccdc19 | MGC116217	13:90909551-90932958:1	Cluster0001
Cfap46	1093	499282	XM_017590470	cilia and flagella associated protein 46	NA	NA	1:211943436-212022287:-1	Cluster0001
Cfap57	1374	679641	XM_003750021, XM_008764092, XM_017593808, XM_017593809	cilia and flagella associated protein 57	1585948	LOC679641	5:137652118-137670067:-1	Cluster0001
Cfap58	161	ENSRNOG00000053565	ENSRNOT00000077738.1	cilia and flagella associated protein 58	7656374	Ccdc147 | LOC102553148 | LOC309467 | RGD1307961	1:267689328-267798059:1	Cluster0001
Cfap58l1	1303	ENSRNOG00000049596	ENSRNOT00000076262.1	cilia and flagella associated protein 58-like 1	7656374	Ccdc147 | LOC102553148 | LOC309467 | RGD1307961	1:271292390-271400597:1	Cluster0001
Cfap69	1339	ENSRNOG00000006114	ENSRNOT00000009264.5, XM_003749688, XM_006236074, XM_008762732, XM_008762733, XM_008762734	cilia and flagella associated protein 69	6496360	LOC100910867 | LOC679610 | MGC72627	4:25571764-25611470:1	Cluster0001
Cfap70	94	ENSRNOG00000007046	ENSRNOT00000035345.7, XM_003751430, XM_006251665, XM_006251666, XM_006251667	cilia and flagella associated protein 70	1307577	LOC361006 | Ttc18	15:4285065-4350707:1	Cluster0001
Cfap74	1204	ENSRNOG00000023627	ENSRNOT00000068525.4, XM_008764399, XM_008764400, XM_008764402, XM_008764405, XM_008764406, XM_017593894, XM_017593895, XM_017593896, XM_017593897	cilia and flagella associated protein 74	2324110	LOC100362748	5:172817224-172872818:1	Cluster0001
Cfap97	1241	ENSRNOG00000032192	ENSRNOT00000045721.4, XM_006253157, XM_008771262, XM_008771263, XM_008771264, XM_017600119	cilia and flagella associated protein 97	1307325	LOC306469 | RGD1307325	16:49280076-49317923:-1	Cluster0001
Cfap97d1	1199	ENSRNOG00000036796	ENSRNOT00000055192.3, XM_006247404, XM_006247405	RGD1565533	1565533	LOC498004 | RGD1565533	10:89918373-89923571:1	Cluster0001
Chrne	1217	ENSRNOG00000003777	ENSRNOT00000005050.4, NM_017194, XM_017597171, XM_017597172, XM_017597173, XM_017597174	cholinergic receptor nicotinic epsilon subunit	2353	nAChR	10:57238960-57243279:-1	Cluster0001
Cib4	1330	ENSRNOG00000009898	ENSRNOT00000013123.5	calcium and integrin binding family member 4	1584147	LOC688819	6:27241919-27303615:1	Cluster0001
Clba1	938	ENSRNOG00000013690	ENSRNOT00000018568.5, NM_001008377	clathrin binding box of aftiphilin containing 1	1307315	MGC105548 | RGD1307315	6:137386694-137393490:1	Cluster0001
Cldn34b	1004	ENSRNOG00000047829	ENSRNOT00000051551.2	claudin 34B	1592987	LOC680342	X:43780960-43781586:-1	Cluster0001
Cldn34c4	1198	ENSRNOG00000031956	ENSRNOT00000040168.5, XM_006257208	claudin 34C4	2320143	Cldn34c | LOC100361422	X:97261326-97266967:-1	Cluster0001
Cldn34d	985	ENSRNOG00000043402	ENSRNOT00000066493.1, XM_008773231, XM_008773232	claudin 34D	1592959	LOC680370	X:43870408-43878161:-1	Cluster0001
Cldnd2	1297	ENSRNOG00000037333	ENSRNOT00000056490.2, XM_017589557	claudin domain containing 2	1566413	LOC499140 | RGD1566413	1:98487703-98490219:-1	Cluster0001
Clgn	1283	ENSRNOG00000003755	ENSRNOT00000005071.5, XM_006255298, XM_006255299, XM_017601353, XM_017601354, XM_017601355	calmegin	1592643	LOC685504	19:24551681-24578527:1	Cluster0001
Clhc1	1389	ENSRNOG00000004456	ENSRNOT00000006085.5, XM_008770455, XM_017599141, XM_017599142	clathrin heavy chain linker domain containing 1	1307937	LOC289865 | RGD1307937	14:113968570-114008015:1	Cluster0001
Clip4	1071	ENSRNOG00000008806	ENSRNOT00000065421.3, ENSRNOT00000085708.1, NM_001013942	CAP-GLY domain containing linker protein family, member 4	1311049	LOC298801 | RGD1311049 | Rsnl2	6:23222020-23316962:-1	Cluster0001
Clp1	904	ENSRNOG00000007416	ENSRNOT00000009726.5, XM_006234462, XM_017591709	cleavage and polyadenylation factor I subunit 1	1307679	Heab | LOC311166 | MGC94928 | RGD1307679	3:72125269-72128973:-1	Cluster0001
Clpb	932	ENSRNOG00000019693	ENSRNOT00000026665.7, ENSRNOT00000079846.1, NM_022947, XM_008759796	ClpB homolog, mitochondrial AAA ATPase chaperonin	621328	Skd3	1:166739636-166866093:1	Cluster0001
Cmtm1	1310	ENSRNOG00000057711	ENSRNOT00000080433.1, XM_017601195, XM_017601196	CKLF-like MARVEL transmembrane domain containing 1	1560130	LOC291823 | MGC116183	19:863577-869508:-1	Cluster0001
Cmtm2a	1365	ENSRNOG00000025420	ENSRNOT00000061648.3	CKLF-like MARVEL transmembrane domain containing 2A	1307501	Cklfsf1 | LOC307616	19:880024-887144:1	Cluster0001
Cnbd1	1241	ENSRNOG00000056330	ENSRNOT00000078264.1, XM_017593701, XM_017593702, XM_017593703, XM_017593704	cyclic nucleotide binding domain containing 1	1592300	LOC689462	5:32648655-32956176:-1	Cluster0001
Cnbd2	1255	296311	NM_001304368, XM_008762319, XM_008762320	cyclic nucleotide binding domain containing 2	NA	NA	3:152388479-152448105:1	Cluster0001
Cntd1	436	ENSRNOG00000051150	ENSRNOT00000076865.1, NM_001197217	cyclin N-terminal domain containing 1	1564542	LOC498001 | RGD1564542	10:89199988-89210369:1	Cluster0001
Cog6	951	ENSRNOG00000013660	ENSRNOT00000018385.5, NM_001004262	component of oligomeric golgi complex 6	1303283	MGC94990	2:142197566-142235054:-1	Cluster0001
Coil	1354	ENSRNOG00000000244	ENSRNOT00000037693.6, NM_017360	coilin	62031	No Class	10:76320676-76336169:1	Cluster0001
Cox7b2	362	ENSRNOG00000057953	ENSRNOT00000084367.1	cytochrome c oxidase subunit 7B2	2319120	LOC100361960	14:39368530-39368769:1	Cluster0001
Cox8c	789	ENSRNOG00000031106	ENSRNOT00000052296.1, NM_183055	cytochrome c oxidase subunit 8C	727840	COXVIII-3 | LOC360229	6:126766967-126768290:1	Cluster0001
Cpa5	1215	ENSRNOG00000010467	ENSRNOT00000013948.5, ENSRNOT00000085798.1, XM_006236216, XM_006236217, XM_006236218, XM_006236219, XM_008762801, XM_008762802	carboxypeptidase A5	1303098	MGC94525	4:57926531-57945062:1	Cluster0001
Cpxcr1	945	100360571	XM_017602304	CPX chromosome region, candidate 1	NA	NA	X:49243273-49244985:1	Cluster0001
Crat	489	ENSRNOG00000018145	ENSRNOT00000065128.2, ENSRNOT00000086717.1, XM_008761664, XM_017591845	carnitine O-acetyltransferase	1303031	CAT | MGC94385	3:8967989-8981584:-1	Cluster0001
Crisp2	1349	ENSRNOG00000013225	ENSRNOT00000017996.6, XM_006244643	cysteine-rich secretory protein 2	621653	Crisp2l | LOC360445 | Tpx1	9:23503236-23527496:1	Cluster0001
Csnka2ip	746	ENSRNOG00000021791	ENSRNOT00000037345.3	casein kinase 2, alpha prime interacting protein	1562102	Ckt2 | LOC498036 | RGD1562102	11:1436905-1437732:-1	Cluster0001
Cst13	1261	ENSRNOG00000005103	ENSRNOT00000006850.3, XM_006235162	cystatin 13	1564873	LOC502679 | RGD1564873	3:143151739-143161491:1	Cluster0001
Cst8	1212	ENSRNOG00000004989	ENSRNOT00000006667.3, NM_019258, XM_017591666	cystatin 8	2434	No Class	3:143129281-143135918:1	Cluster0001
Cst9l	556	ENSRNOG00000005162	ENSRNOT00000006869.6, NM_001108597	cystatin 9-like	1311032	Cst9 | LOC362231	3:143172691-143175504:1	Cluster0001
Cstl1	763	ENSRNOG00000004779	ENSRNOT00000006362.6, NM_001106522	cystatin-like 1	1307417	LOC296220	3:143084557-143089554:1	Cluster0001
Ctag2	1268	ENSRNOG00000012560	ENSRNOT00000016754.3	cancer/testis antigen 2	1561702	LOC501655 | RGD1561702	X:148421627-148422921:1	Cluster0001
CXHXorf65	444	103690850	XM_008773303	chromosome X open reading frame, human CXorf65	NA	NA	X:71162006-71165279:-1	Cluster0001
Cyct	914	ENSRNOG00000024457	ENSRNOT00000008301.6, ENSRNOT00000008371.3, ENSRNOT00000045862.2, ENSRNOT00000050355.3, NM_012840	cytochrome c, testis	NA	NA	3:63204779-63211847:-1	Cluster0001
Cylc1	1113	ENSRNOG00000056740	ENSRNOT00000086866.1, XM_006229306, XM_006229307	cylicin 1	2323810	LOC100359483	X:82217133-82299885:1	Cluster0001
Cylc2	803	500458	XM_008763719, XM_017593730	cylicin 2	1562799	LOC500458 | RGD1562799	5:66301233-66327552:-1	Cluster0001
Cyld	914	ENSRNOG00000014048	ENSRNOT00000018888.7, ENSRNOT00000091626.1, NM_001017380	CYLD lysine 63 deubiquitinase	1308346	LOC100362727 | LOC312937 | LRRGT00003 | Rp1h	19:19264984-19323817:-1	Cluster0001
Daw1	1323	ENSRNOG00000016247	ENSRNOT00000068236.3, NM_001025025	dynein assembly factor with WD repeats 1	1561436	LOC363267 | MGC108965 | Wdr69	9:88964530-89001568:1	Cluster0001
Dbil5	1030	ENSRNOG00000007771	ENSRNOT00000010227.2, NM_021596	diazepam binding inhibitor-like 5	68360	Elp	10:64375926-64376938:1	Cluster0001
Dcdc2c	1186	ENSRNOG00000008299	ENSRNOT00000010942.6, ENSRNOT00000011048.6, ENSRNOT00000090017.1, XM_006239955, XM_006239956, XM_006239957, XM_006239958, XM_017594294, XM_017594295, XM_017594296, XM_017594297, XM_017594298, XM_017594299, XM_017594300, XM_017594301, XM_017594302	doublecortin domain containing 2C	621804	LOC500637 | RGD1559651	6:47774060-47811853:-1	Cluster0001
Dcst1	1113	ENSRNOG00000020621	ENSRNOT00000027986.8, XM_008761243, XM_017591305, XM_017591306	DC-STAMP domain containing 1	1307756	LOC295246 | RGD1307756	2:188672550-188688945:-1	Cluster0001
Dcun1d1	1180	ENSRNOG00000012734	ENSRNOT00000068334.2, ENSRNOT00000080100.1, XM_003749267, XM_006232262, XM_006232263, XM_006232264, XM_008760926, XM_008760927	defective in cullin neddylation 1 domain containing 1	1309668	LOC100912352 | LOC310324 | Tes3	2:122478633-122521007:-1	Cluster0001
Ddi1	1317	367012	NM_001085475	DNA-damage inducible 1 homolog 1	1559430	LOC367012 | RGD1559430	8:4547725-4549573:-1	Cluster0001
Ddx20	1290	ENSRNOG00000015274	ENSRNOT00000068152.3, NM_001191711, XM_006233099	DEAD-box helicase 20	621744	Dp103 | LOC295346	2:208144142-208152133:-1	Cluster0001
Ddx25	1033	ENSRNOG00000012260	ENSRNOT00000017307.4, NM_031630	DEAD-box helicase 25	68381	GRTH	8:36744686-36760720:-1	Cluster0001
Ddx3y	1192	ENSRNOG00000002501	ENSRNOT00000003378.4	DEAD-box helicase 3, Y-linked	1309586	LOC364073 | RGD1309586	13:105408179-105411348:1	Cluster0001
Ddx4	1257	ENSRNOG00000026686	ENSRNOT00000013035.6, NM_001077647, XM_017590824, XM_017590825, XM_017590826, XM_017590827, XM_017590828, XM_017590829, XM_017590830	DEAD-box helicase 4	1308793	LOC310090 | RVLG	2:44449252-44503392:-1	Cluster0001
Defb33	1127	ENSRNOG00000038128	ENSRNOT00000058031.1	defensin beta 33	1562959	BD-33	16:75578706-75581325:-1	Cluster0001
Deup1	1327	ENSRNOG00000061247	ENSRNOT00000079034.1, ENSRNOT00000089364.1, XM_008765933, XM_008765934, XM_008765935, XM_017595610, XM_017595611, XM_017595612, XM_017595613	deuterosome assembly protein 1	1306632	Ccdc67 | LOC315438 | RGD1306632	8:14098946-14156748:-1	Cluster0001
Dhrs2	1133	ENSRNOG00000018177	ENSRNOT00000024483.4, XM_001078405, XM_008770715, XM_017599879	dehydrogenase/reductase 2	1583909	LOC691464	15:33884471-33891559:1	Cluster0001
Diablo	290	ENSRNOG00000029197	ENSRNOT00000047861.4	diablo, IAP-binding mitochondrial protein	1310885	LOC288753 | MGC105680 | Smac	12:38490230-38503330:1	Cluster0001
Dis3l	577	ENSRNOG00000010537	ENSRNOT00000014071.6, NM_001008380, XM_006243261, XM_006243262, XM_006243263, XM_008766311, XM_017595739	DIS3-like exosome 3 -5 exoribonuclease	1308959	LOC363077 | MGC94911 | RGD1308959	8:69771689-69807880:-1	Cluster0001
Dkkl1	1321	ENSRNOG00000020686	ENSRNOT00000028082.4	dickkopf like acrosomal protein 1	1563523	LOC499150 | RGD1563523	1:101205426-101210675:-1	Cluster0001
Dlec1	895	ENSRNOG00000032085	ENSRNOT00000052275.3, XM_006244144	deleted in lung and esophageal cancer 1	1561649	No Class	8:127788920-127835986:1	Cluster0001
Dmrtb1	662	ENSRNOG00000023213	ENSRNOT00000057341.3	DMRT-like family B with proline-rich C-terminal, 1	1560921	LOC313484 | RGD1560921	5:127266824-127273656:-1	Cluster0001
Dnaaf1	681	ENSRNOG00000015590	ENSRNOT00000020917.4, ENSRNOT00000079580.1	dynein, axonemal, assembly factor 1	1310542	LOC361419 | Lrrc50 | RGD1310542	19:52217984-52245929:1	Cluster0001
Dnah1	716	ENSRNOG00000026914	ENSRNOT00000035009.6, ENSRNOT00000066508.4, XM_008770977, XM_008770978, XM_008770979, XM_017599982, XM_017599983, XM_017599984	dynein, axonemal, heavy chain 1	621795	Dnahc1 | LOC306258 | RGD1311110	16:7352542-7407009:-1	Cluster0001
Dnah10	427	117252	XM_008769272	dynein, axonemal, heavy chain 10	NA	NA	12:37237482-37365258:-1	Cluster0001
Dnah12	668	ENSRNOG00000059865	ENSRNOT00000079215.1, XM_006252671, XM_006252672, XM_006252673, XM_006252674, XM_008771018, XM_008771019, XM_008771020, XM_008771021	dynein, axonemal, heavy chain 12	619990	Bm259	16:2389668-2534130:1	Cluster0001
Dnah17	1284	ENSRNOG00000003028	ENSRNOT00000004035.8, ENSRNOT00000004047.6, XM_003750980	dynein, axonemal, heavy chain 17	1563805	Dnahc11 | Dnahc17	10:107028115-107161288:-1	Cluster0001
Dnah2	1223	ENSRNOG00000052688	ENSRNOT00000090809.1, XM_008767899, XM_008767900, XM_017597649	dynein, axonemal, heavy chain 2	1565087	DLP2 | Dnahc2 | LOC102556033 | axo f	10:56029111-56124096:-1	Cluster0001
Dnah3	288	117249	XM_017590524	dynein, axonemal, heavy chain 3	NA	NA	1:189708985-189865431:-1	Cluster0001
Dnah6	378	ENSRNOG00000015581	ENSRNOT00000020894.6, XM_017593084	dynein, axonemal, heavy chain 6	621797	Dnahc6 | axo a	4:100936834-101157511:-1	Cluster0001
Dnah7	692	ENSRNOG00000060984	ENSRNOT00000092162.1, ENSRNOT00000093630.1, ENSRNOT00000093710.1, XM_006244944, XM_008767151	dynein, axonemal, heavy chain 7	621798	LOC363230 | axo b	9:60070087-60330121:-1	Cluster0001
Dnah8	1210	ENSRNOG00000000542	ENSRNOT00000000651.8, ENSRNOT00000071939.2, XM_017601834	dynein, axonemal, heavy chain 8	619986	Dlp8 | Dnahc8	20:9301317-9560805:1	Cluster0001
Dnai1	961	ENSRNOG00000013734	ENSRNOT00000067657.2, NM_001024342	dynein, axonemal, intermediate chain 1	1565671	Dnaic1 | LOC500442	5:57947796-58017985:1	Cluster0001
Dnai2	1030	ENSRNOG00000024523	ENSRNOT00000038852.4, NM_001007726	dynein, axonemal, intermediate chain 2	1359602	Dnaic2 | MGC93894	10:103266343-103301521:1	Cluster0001
Dnajb3	1082	ENSRNOG00000023172	ENSRNOT00000025300.3	DnaJ heat shock protein family (Hsp40) member B3	1594215	LOC680216	9:95289918-95290931:-1	Cluster0001
Dnajb4	298	ENSRNOG00000013011	ENSRNOT00000017381.6, ENSRNOT00000086878.1, XM_006233488, XM_008761550	DnaJ heat shock protein family (Hsp40) member B4	1305826	LOC295549	2:257395746-257425242:-1	Cluster0001
Dnajb7	1233	ENSRNOG00000019187	ENSRNOT00000025941.4	DnaJ heat shock protein family (Hsp40) member B7	1589047	LOC685839	7:122642740-122644054:-1	Cluster0001
Dnajb8	1037	ENSRNOG00000034088	ENSRNOT00000050584.4, NM_001109248, XM_008763077, XM_017592828	DnaJ heat shock protein family (Hsp40) member B8	1561981	LOC500253 | RGD1561981	4:120156672-120157667:1	Cluster0001
Dnajc28	3	ENSRNOG00000002026	ENSRNOT00000002771.4	DnaJ heat shock protein family (Hsp40) member C28	1359589	LOC360699	11:31770165-31772984:-1	Cluster0001
Dnajc5b	1290	ENSRNOG00000012851	ENSRNOT00000017387.5, NM_001109180, XM_017591027, XM_017591028, XM_017591029	DnaJ heat shock protein family (Hsp40) member C5 beta	1562486	LOC499579 | RGD1562486	2:104290760-104382846:1	Cluster0001
Dnajc5g	1360	ENSRNOG00000026578	ENSRNOT00000031244.5, NM_001013242, XM_006239827, XM_017594245, XM_017594246	DnaJ heat shock protein family (Hsp40) member C5 gamma	1307426	LOC366567	6:26625533-26629651:-1	Cluster0001
Dnali1	1201	ENSRNOG00000024957	ENSRNOT00000029388.2, NM_001031647	dynein, axonemal, light intermediate chain 1	1309260	LOC298524 | MGC116176	5:143053365-143062203:-1	Cluster0001
Dnhd1	342	ENSRNOG00000051291	ENSRNOT00000076783.2, ENSRNOT00000081667.1, XM_008759815, XM_008759816, XM_008759818	dynein heavy chain domain 1	1584052	Dnhd1-ps1 | LOC690093 | LOC690115	1:170473792-170501981:1	Cluster0001
Dpep3	1200	ENSRNOG00000019757	ENSRNOT00000026809.5, NM_001008383, XM_006255517, XM_008772521	dipeptidase 3	1305484	LOC364994 | MGC94276	19:37946823-37952476:-1	Cluster0001
Dpy19l2	1349	ENSRNOG00000045585	ENSRNOT00000071884.2, XM_006242722, XM_235972	dpy-19 like 2	1564311	Dyp19l2 | LOC300461 | RGD1564311	8:25710492-25829589:-1	Cluster0001
Drc1	1231	ENSRNOG00000024905	ENSRNOT00000036815.5, NM_001007009	dynein regulatory complex subunit 1	1359318	Ccdc164 | MGC94915	6:27425237-27460038:-1	Cluster0001
Dusp21	1115	ENSRNOG00000024138	ENSRNOT00000000173.6	dual specificity phosphatase 21	1560427	LOC302867 | RGD1560427	X:4956699-4957529:-1	Cluster0001
Dydc1	1283	ENSRNOG00000011165	ENSRNOT00000014862.6, XM_006252817, XM_006252818, XM_017600331	DPY30 domain containing 1	1588855	LOC688433	16:18648837-18667962:1	Cluster0001
Dydc2	1152	ENSRNOG00000039591	ENSRNOT00000031680.5, ENSRNOT00000079241.1, XM_006252813, XM_006252814, XM_006252816, XM_008771149	DPY30 domain containing 2	1588866	LOC688422	16:18635427-18649037:-1	Cluster0001
Dyrk1b	601	ENSRNOG00000019254	ENSRNOT00000026107.6, ENSRNOT00000087157.1, XM_006228621, XM_006228622, XM_006228623, XM_006228624	dual specificity tyrosine phosphorylation regulated kinase 1B	1307223	LOC308468	1:85113456-85120840:1	Cluster0001
Dyrk3	1275	ENSRNOG00000004870	ENSRNOT00000006502.5, ENSRNOT00000087793.1, NM_001024767, XM_008769465	dual specificity tyrosine phosphorylation regulated kinase 3	1310924	LOC304775	13:47906230-47914927:-1	Cluster0001
Dyrk4	1060	ENSRNOG00000053178	ENSRNOT00000083056.1, XM_008763308	dual specificity tyrosine phosphorylation regulated kinase 4	1306800	LOC312721	4:159426447-159467973:-1	Cluster0001
Efcab10	1331	ENSRNOG00000010730	ENSRNOT00000014252.6	EF-hand calcium binding domain 10	1307943	LOC362727 | RGD1307943	6:52702544-52709223:1	Cluster0001
Efcab12	1137	ENSRNOG00000026176	ENSRNOT00000041464.4	EF-hand calcium binding domain 12	1586985	LOC680899	4:147721045-147742114:-1	Cluster0001
Efcab13	777	100362422	XM_008768298	EF-hand calcium binding domain 13	NA	NA	10:92816083-93183641:1	Cluster0001
Efcab3	1274	ENSRNOG00000042255	ENSRNOT00000008019.6, NM_001013972	EF-hand calcium binding domain 3	1305423	LOC303589 | MGC156757 | RGD1305423	10:93304559-93332849:1	Cluster0001
Efcab5	1288	ENSRNOG00000022536	ENSRNOT00000031618.6, XM_006246915, XM_006246917, XM_008768139	EF-hand calcium binding domain 5	1309650	LOC363653 | RGD1309650	10:63002605-63086704:1	Cluster0001
Efcab6	1371	ENSRNOG00000011094	ENSRNOT00000015447.8, XM_006242144, XM_008765811, XM_008765812, XM_008765813, XM_008765814, XM_008765815	EF-hand calcium binding domain 6	1309065	LOC315179 | RGD1309065	7:124758376-124810962:-1	Cluster0001
Efcab8	931	499923	XM_008762400, XM_008762401, XM_008762402	EF-hand calcium binding domain 8	NA	NA	3:149273989-149326182:1	Cluster0001
Efcab9/ENSRNOG00000004142	1220	ENSRNOG00000004142	ENSRNOT00000005509.4	EF-hand calcium binding domain 9	NA	NA	10:17407979-17415251:-1	Cluster0001
Efhb	1203	ENSRNOG00000012618	ENSRNOT00000016911.6, ENSRNOT00000066582.2, NM_001106879	EF hand domain family, member B	1566407	LOC301168 | RGD1566407	9:47988-120800:1	Cluster0001
Efhc1	1276	ENSRNOG00000042729	ENSRNOT00000017393.7, NM_001122947	EF-hand domain containing 1	1587365	LOC301295	9:27068505-27107713:1	Cluster0001
Eid3	1127	691688	NM_001044304	EP300 interacting inhibitor of differentiation 3	NA	NA	7:26976154-26977479:-1	Cluster0001
Elmod3	1211	ENSRNOG00000038102	ENSRNOT00000057989.3, ENSRNOT00000086725.1, XM_006236667, XM_008762978, XM_017592542, XM_017592543	ELMO domain containing 3	1306408	LOC297342 | Rbed1	4:100423757-100465112:-1	Cluster0001
Elof1	14	ENSRNOG00000014284	ENSRNOT00000019140.5, XM_008765987, XM_008765988, XM_008765989	elongation factor 1 homolog	1587399	LOC315466 | LOC691193 | RGD1309855	8:23125988-23130877:-1	Cluster0001
Endov	108	ENSRNOG00000003699	ENSRNOT00000004966.4, ENSRNOT00000078478.1	endonuclease V	1562414	LOC498029	10:108630823-108646677:1	Cluster0001
Eno4	811	ENSRNOG00000018310	ENSRNOT00000065289.2, XM_006231669, XM_017588864, XM_017588865	enolase family member 4	1308333	LOC292138 | RGD1308333	1:280103695-280127073:1	Cluster0001
Eqtn	1117	ENSRNOG00000026323	ENSRNOT00000029441.6, NM_001039345, XM_017593575, XM_017593576	equatorin	1563332	Afaf | LOC500502	5:113872688-113881142:-1	Cluster0001
Erich2	1175	ENSRNOG00000056087	ENSRNOT00000077551.1, XM_006234340, XM_008761921	glutamate-rich 2	1563852	LOC499806	3:56825413-56839435:1	Cluster0001
Erich3	1076	ENSRNOG00000009533	ENSRNOT00000012638.7, XM_017591359, XM_017591360, XM_017591361	glutamate-rich 3	1593279	LOC295528	2:261003390-261049973:1	Cluster0001
Erich6	1220	ENSRNOG00000013662	ENSRNOT00000018294.5, NM_001024300, XM_017591034	glutamate-rich 6	1559451	Fam194a | LOC499626	2:148812063-148861470:-1	Cluster0001
Erich6b	1325	100911795	XM_008770907, XM_008770908, XM_008770910, XM_008770911, XM_008770912, XM_017599910	glutamate-rich 6B	NA	NA	15:57702300-57754684:1	Cluster0001
Etv2	1049	ENSRNOG00000024288	ENSRNOT00000031873.6, XM_006228815, XM_017590044, XM_017590045	ets variant 2	1310603	Etsrp71 | LOC361544	1:89091239-89094570:-1	Cluster0001
Etv3l	1275	ENSRNOG00000043511	ENSRNOT00000057490.2, XM_006232728, XM_006232729, XM_006232730, XM_006232731, XM_017591036	ets variant 3-like	1562620	LOC499651 | RGD1562620	2:186899324-186911913:1	Cluster0001
Exosc5	5	ENSRNOG00000020635	ENSRNOT00000028026.5, XM_006228437	exosome component 5	1307861	LOC308441	1:82452469-82461607:1	Cluster0001
Fabp9	1336	ENSRNOG00000011082	ENSRNOT00000014949.4, NM_022854	fatty acid binding protein 9	620285	PERF 15 | T-FABP | Tlbp	2:93803503-93807069:1	Cluster0001
Fam118a	378	ENSRNOG00000013764	ENSRNOT00000044274.4, ENSRNOT00000083830.1, XM_006242157, XM_006242158, XM_006242159	family with sequence similarity 118, member A	1560783	LOC300120 | MGC189391 | RGD1560783	7:125938459-125964455:1	Cluster0001
Fam122c	1252	ENSRNOG00000028011	ENSRNOT00000035398.5, XM_006257649, XM_006257651, XM_008773640, XM_008773641, XM_008773642, XM_008773643, XM_008773644, XM_017602429	family with sequence similarity 122C	1590266	LOC685701	X:157816873-157848875:-1	Cluster0001
Fam161a	870	ENSRNOG00000009881	ENSRNOT00000013097.7, ENSRNOT00000087091.1, XM_017599131, XM_017599132, XM_017599133, XM_017599134, XM_017599135, XM_017599136, XM_017599137, XM_017599138, XM_017599139, XM_017599140	family with sequence similarity 161, member A	1304999	LOC289833 | RGD1304999	14:107789166-107803765:1	Cluster0001
Fam166a	422	ENSRNOG00000010019	ENSRNOT00000013335.4, NM_001025694, XM_008761589, XM_008761590, XM_008761591, XM_008761592, XM_008761593, XM_008761594, XM_008761595, XM_008761596, XM_017591821, XM_017591822	family with sequence similarity 166, member A	1562762	MGC114439	3:2438199-2441671:1	Cluster0001
Fam166c	454	500620	NM_001109275	family with sequence similarity 166 member C	NA	NA	6:27305402-27323992:-1	Cluster0001
Fam170a	1322	ENSRNOG00000015834	ENSRNOT00000039379.4, NM_001126293, XM_006254732, XM_006254733, XM_006254734	family with sequence similarity 170, member A	1565393	LOC498864 | RGD1565393	18:45027081-45028670:1	Cluster0001
Fam170b	1246	ENSRNOG00000020077	ENSRNOT00000027193.7, XM_006252758	family with sequence similarity 170, member B	2318714	LOC100362169	16:9074044-9076885:1	Cluster0001
Fam178b	313	ENSRNOG00000023941	ENSRNOT00000037570.5, NM_001122658, XM_006244842, XM_006244843, XM_006244844, XM_006244846, XM_017596599, XM_017596600, XM_017596601	family with sequence similarity 178, member B	1564591	LOC501125 | MGC187539 | RGD1564591	9:43179807-43251400:-1	Cluster0001
Fam183a	619	ENSRNOG00000002873	ENSRNOT00000003841.7, XM_213312	family with sequence similarity 183, member B	1561932	Fam183b | LOC287346 | RGD1561932	10:44736547-44746907:-1	Cluster0001
Fam186b	1179	ENSRNOG00000054250	ENSRNOT00000082521.1	family with sequence similarity 186, member B	1559522	LOC500931 | RGD1559522	7:140935645-140951071:-1	Cluster0001
FAM187A	1	ENSRNOG00000002918	ENSRNOT00000003892.6	family with sequence similarity 187, member A	1307851	LOC287741 | RGD1307851	10:90988732-90990203:1	Cluster0001
Fam187b	961	ENSRNOG00000021060	ENSRNOT00000075068.2, XM_001069328	family with sequence similarity 187, member B	1597448	LOC689038 | LOC689048 | Tmem162	1:89408718-89416629:1	Cluster0001
Fam205a	1278	ENSRNOG00000042596	ENSRNOT00000068752.3, XM_006238118, XM_008763651	family with sequence similarity 205, member A	2320471	LOC100361292	5:58282202-58288746:-1	Cluster0001
Fam205c	1239	ENSRNOG00000022751	ENSRNOT00000031509.4, ENSRNOT00000085709.1, XM_006238096	family with sequence similarity 205, member C	1561387	Fam205cp | LOC500445	5:58303782-58309627:-1	Cluster0001
Fam209	1235	ENSRNOG00000005235	ENSRNOT00000006949.5	family with sequence similarity 209 member B	1307805	Fam209a | LOC296411 | RGD1307805	3:170475831-170477516:1	Cluster0001
Fam217a	1235	ENSRNOG00000016672	ENSRNOT00000022369.6, NM_001271083	family with sequence similarity 217, member A	1566214	LOC498735	17:30670137-30676566:1	Cluster0001
Fam220a	818	ENSRNOG00000024605	ENSRNOT00000029692.6, NM_001017485	family with sequence similarity 220, member A	1561923	LOC498145	12:13043038-13067043:-1	Cluster0001
Fam221b	1174	ENSRNOG00000025453	ENSRNOT00000029035.6, NM_001013934, XM_008763669, XM_017593272	family with sequence similarity 221, member B	1310425	LOC298398 | RGD1310425	5:59156079-59165098:-1	Cluster0001
Fam227b	1375	ENSRNOG00000037124	ENSRNOT00000055995.2, XM_006234909	family with sequence similarity 227, member B	1359452	LOC296118 | MGC108954 | RGD1359452	3:118268736-118427851:-1	Cluster0001
Fam228a	1347	ENSRNOG00000050114	ENSRNOT00000070908.2, NM_001014074, XM_006239858	family with sequence similarity 228, member A	1359275	LOC313936	6:30074412-30097769:1	Cluster0001
Fam228b	701	ENSRNOG00000049615	ENSRNOT00000072340.1, XM_008764558, XM_008764559, XM_008764560, XM_008764561, XM_008764562, XM_008764564, XM_008764565, XM_008764566, XM_017594421	family with sequence similarity 228, member B	2324744	LOC100363146	6:30038778-30063689:1	Cluster0001
Fam229a	1228	ENSRNOG00000042787	ENSRNOT00000064855.1	family with sequence similarity 229, member A	1564163	LOC500554 | RGD1564163	5:147692391-147693380:1	Cluster0001
Fam229b	1363	ENSRNOG00000024918	ENSRNOT00000036853.2, XM_006256519	family with sequence similarity 229, member B	2300149	LOC100188933 | MGC188102	20:44207477-44220702:-1	Cluster0001
Fam243a	1292	ENSRNOG00000001986	ENSRNOT00000002718.3	family with sequence similarity 243 member A	1560327	LOC498063	11:32467001-32469566:-1	Cluster0001
Fam24a	1310	ENSRNOG00000026035	ENSRNOT00000036128.6	family with sequence similarity 24, member A	1560948	LOC499278 | RGD1560948	1:201913148-201915352:1	Cluster0001
Fam47a	1218	ENSRNOG00000003836	ENSRNOT00000005141.7, XM_002730243	family with sequence similarity 47, member A	2324262	LOC100362696	X:45965258-45966930:1	Cluster0001
Fam50b	1130	ENSRNOG00000017083	ENSRNOT00000022929.3, NM_001107349, XM_006253827	family with sequence similarity 50, member B	1563458	LOC306883 | RGD1563458	17:30864192-30883427:-1	Cluster0001
Fam71a	748	ENSRNOG00000029371	ENSRNOT00000043672.4	family with sequence similarity 71, member A	1561646	LOC498311 | RGD1561646	13:109768019-109770199:-1	Cluster0001
Fam71b	1133	ENSRNOG00000021425	ENSRNOT00000031580.5, NM_001025031	family with sequence similarity 71, member B	1563555	LOC497888	10:31508549-31511787:1	Cluster0001
Fam71d	1228	ENSRNOG00000028351	ENSRNOT00000029888.2, XM_017594252, XM_017594253, XM_017594254, XM_017594255, XM_017594257, XM_017594258, XM_017594259	family with sequence similarity 71, member D	1564393	LOC366671	6:101865917-101904500:1	Cluster0001
Fam71e1	1134	ENSRNOG00000031739	ENSRNOT00000043724.4, XM_006229179, XM_006229180, XM_006229182	family with sequence similarity 71, member E1	1311142	LOC361564 | RGD1311142	1:100501556-100506133:1	Cluster0001
Fam71e2	1237	ENSRNOG00000033173	ENSRNOT00000048976.5, ENSRNOT00000065051.1, XM_017589110, XM_017589111	family with sequence similarity 71, member E2	1310169	LOC308344 | RGD1310169	1:72644333-72661003:1	Cluster0001
Fam71f1	1313	ENSRNOG00000006132	ENSRNOT00000041207.3, NM_001024324, XM_006236223, XM_006236224, XM_006236225, XM_008762818, XM_017592785, XM_017592786, XM_017592787	family with sequence similarity 71, member F1	1564147	LOC500061 | Tdrns18l1	4:56598278-56615157:1	Cluster0001
Fam71f2	573	ENSRNOG00000039383	ENSRNOT00000060353.3, NM_001024323	family with sequence similarity 71, member F2	1561814	LOC500060 | Tdrns18l2	4:56556545-56567350:1	Cluster0001
Fam81b	1286	ENSRNOG00000026845	ENSRNOT00000036547.6, XM_008760605	family with sequence similarity 81, member B	1561830	LOC309925 | RGD1561830	2:3004688-3134667:-1	Cluster0001
Fam9c	1243	100912289	XM_003752154, XM_006257628, XM_017602427	family with sequence similarity 9, member C	NA	NA	X:157571880-157591224:-1	Cluster0001
Fancd2os	1216	ENSRNOG00000010177	ENSRNOT00000013503.5, XM_006237051, XM_006237052	FANCD2 opposite strand	1565997	LOC500294 | RGD1565997	4:145552270-145555748:-1	Cluster0001
Fank1	1179	ENSRNOG00000018327	ENSRNOT00000024751.6, ENSRNOT00000081610.1, NM_001008347, XM_006230439	fibronectin type 3 and ankyrin repeat domains 1	1304756	LOC309071 | MGC95281	1:205842503-205949662:1	Cluster0001
Fbxl13	1346	ENSRNOG00000043035	ENSRNOT00000065039.3, NM_001103355	F-box and leucine-rich repeat protein 13	1642425	LOC100359739 | MGC95282	4:10020349-10170012:1	Cluster0001
Fbxo24	1257	ENSRNOG00000024922	ENSRNOT00000038397.5, XM_017598324	F-box protein 24	1305095	LOC304374	12:22142520-22152871:1	Cluster0001
Fbxo30	744	ENSRNOG00000014852	ENSRNOT00000019918.5, NM_001007690, XM_006227640	F-box protein 30	1359367	MGC94907	1:5366379-5388071:1	Cluster0001
Fbxo36	1306	ENSRNOG00000017053	ENSRNOT00000022901.6, ENSRNOT00000093695.1, NM_001108804, XM_008767272	F-box protein 36	1307870	LOC363268	9:92463532-92500765:1	Cluster0001
Fbxo39	1275	ENSRNOG00000014953	ENSRNOT00000020071.4, NM_001039018	F-box protein 39	1311464	LOC303287	10:58875831-58878445:1	Cluster0001
Fbxo43	295	ENSRNOG00000010459	ENSRNOT00000014333.4, XM_006241535	F-box protein 43	1310225	LOC315034	7:74925096-74938796:-1	Cluster0001
Fbxw10	1352	ENSRNOG00000003287	ENSRNOT00000004390.6, ENSRNOT00000091100.1, XM_017597792	F-box and WD repeat domain containing 10	1563889	LOC303215	10:49259050-49296714:1	Cluster0001
Fbxw5	8	ENSRNOG00000028674	ENSRNOT00000034089.5, NM_001025730, XM_006233623, XM_006233626, XM_006233627, XM_006233628	F-box and WD repeat domain containing 5	1305661	LOC362081 | MGC116348	3:2727363-2731213:1	Cluster0001
Fer1l5	1217	ENSRNOG00000024201	ENSRNOT00000059806.4, XM_017596789, XM_017596790, XM_017596791, XM_017596792	fer-1-like family member 5	1583681	Fer1l5-ps1 | LOC679806	9:42944163-42998126:1	Cluster0001
Fhad1	1229	ENSRNOG00000028064	ENSRNOT00000018953.7, XM_003750075, XM_006239329, XM_006239330, XM_017593864	forkhead associated phosphopeptide binding domain 1	1563444	LOC500577 | MGC116177 | RGD1563444	5:160438575-160552327:-1	Cluster0001
Fhl4	1362	ENSRNOG00000006998	ENSRNOT00000009162.7, NM_001013172	four and a half LIM domains 4	1308978	LOC314678 | MGC116389	7:26139663-26141265:-1	Cluster0001
Fhl5	1239	ENSRNOG00000007680	ENSRNOT00000046595.2, XM_008763595, XM_017593233	four and a half LIM domains 5	1307056	FHL-5 | LOC297954	5:39564241-39611053:-1	Cluster0001
Fkbpl	1064	ENSRNOG00000000432	ENSRNOT00000000494.6, NM_001002818	FKBP prolyl isomerase like	1303227	WISp39	20:4411890-4413360:1	Cluster0001
Flacc1	1358	ENSRNOG00000024917	ENSRNOT00000038431.3	flagellum associated containing coiled-coil domains 1	1359362	Als2cr12 | LOC316413	9:65665664-65693822:-1	Cluster0001
Fndc11	1200	ENSRNOG00000013243	ENSRNOT00000066617.2, NM_001134620, XM_006235792	fibronectin type III domain containing 11	1564340	LOC499953 | RGD1564340	3:176721902-176724321:1	Cluster0001
Fndc8	1215	ENSRNOG00000008264	ENSRNOT00000010924.6	fibronectin type III domain containing 8	1310708	LOC303376 | RGD1310708	10:70242874-70250934:1	Cluster0001
Frat1	1158	103691373	XM_017590485	frequently rearranged in advanced T-cell lymphomas 1	NA	NA	1:261071965-261075244:1	Cluster0001
Frat2	153	ENSRNOG00000045543	ENSRNOT00000072055.1	FRAT regulator of WNT signaling pathway 2	1591882	LOC679110	1:261089745-261090437:-1	Cluster0001
Frmd1	8	689709	XM_008758799	FERM domain containing 1	NA	NA	1:54316651-54328405:-1	Cluster0001
Fscb	1264	ENSRNOG00000032241	ENSRNOT00000046828.4	fibrous sheath CABYR binding protein	1561721	LOC500659	6:86220260-86223052:-1	Cluster0001
Fscn3	1108	ENSRNOG00000007942	ENSRNOT00000063987.2, NM_001004232	fascin actin-bundling protein 3	1303047	MGC94950	4:55720022-55729442:1	Cluster0001
Fsip1	1151	ENSRNOG00000005888	ENSRNOT00000007808.5, XM_006234734, XM_017591571, XM_017591572, XM_017591573, XM_017591574	fibrous sheath interacting protein 1	1306874	LOC100909852 | LOC296074	3:109984283-110021183:-1	Cluster0001
Fsip2	776	ENSRNOG00000051199	ENSRNOT00000076015.2, ENSRNOT00000089165.1	fibrous sheath-interacting protein 2	1593013	LOC499820 | LOC680315 | LOC680325	3:70285219-70356568:1	Cluster0001
Ftmt	1181	ENSRNOG00000014988	ENSRNOT00000020109.4	ferritin mitochondrial	1306563	LOC291470	18:47294292-47295541:1	Cluster0001
Galnt3	297	ENSRNOG00000005727	ENSRNOT00000007615.6, NM_001015032, XM_006234290	polypeptide N-acetylgalactosaminyltransferase 3	1306443	LOC366061 | MGC124508	3:52175558-52199311:-1	Cluster0001
Galntl5	1302	ENSRNOG00000040301	ENSRNOT00000062026.4, XM_006235958	polypeptide N-acetylgalactosaminyltransferase-like 5	NA	NA	4:6333050-6449949:-1	Cluster0001
Gapdhs	733	ENSRNOG00000021009	ENSRNOT00000028518.6, ENSRNOT00000067813.1, NM_023964, XM_006228791	glyceraldehyde-3-phosphate dehydrogenase, spermatogenic	620150	Gapds | gapdh-2	1:89180064-89190472:-1	Cluster0001
Gdpd4	892	ENSRNOG00000028470	ENSRNOT00000034886.5, XM_006229796, XM_017590180, XM_017590181, XM_017590182, XM_017590183, XM_017590184, XM_017590185, XM_017590186, XM_017590187	glycerophosphodiester phosphodiesterase domain containing 4	1585799	LOC680990	1:162917201-162999851:1	Cluster0001
Ggn	770	ENSRNOG00000023931	ENSRNOT00000056955.2, NM_001309827, XM_006228719	gametogenetin	1306765	LOC292765	1:88113445-88116549:1	Cluster0001
Ggnbp1	1279	ENSRNOG00000000486	ENSRNOT00000000577.6, NM_001009972, XM_006256125	gametogenetin binding protein 1	1359729	MGC124911	20:5619020-5625320:1	Cluster0001
Ggta1l1	1166	ENSRNOG00000042373	ENSRNOT00000060013.1, NM_001037583, XM_017592030, XM_017592031, XM_017592032, XM_017592033, XM_017592034	glycoprotein, alpha-galactosyltransferase 1-like 1	1565200	LOC652927	3:14556033-14571640:-1	Cluster0001
Gk2	1315	ENSRNOG00000029397	ENSRNOT00000044244.4, NM_001004077	glycerol kinase 2	1303263	Gk-rs2 | MGC94998	14:13751284-13753136:1	Cluster0001
Gkap1	1311	ENSRNOG00000019272	ENSRNOT00000026070.6, ENSRNOT00000083408.1, XM_006253559, XM_006253561, XM_017600589, XM_017600590	G kinase anchoring protein 1	1306955	LOC361202	17:6786230-6825145:1	Cluster0001
Glipr1l1	994	ENSRNOG00000026634	ENSRNOT00000039475.4, XM_002729790	GLI pathogenesis-related 1 like 1	1563000	LOC503139 | RGD1563000	7:54828576-54855556:-1	Cluster0001
Glt6d1	1063	ENSRNOG00000027900	ENSRNOT00000034538.5, NM_001106559, XM_006233671	glycosyltransferase 6 domain containing 1	1311348	GT6m7 | Gltdc1 | LOC296577	3:3255649-3264101:-1	Cluster0001
Gm9999	969	ENSRNOG00000058252	ENSRNOT00000080576.1	predicted gene 9999	NA	NA	1:103053035-103053693:1	Cluster0001
Got1l1	1252	ENSRNOG00000038473	ENSRNOT00000035985.6, ENSRNOT00000092635.1, XM_006253292, XM_006253294, XM_008771326, XM_008771327, XM_008771328, XM_017600141	glutamic-oxaloacetic transaminase 1-like 1	1307172	LOC306540 | RGD1307172	16:69023977-69028181:1	Cluster0001
Gpat4	960	ENSRNOG00000018077	ENSRNOT00000024392.5, NM_001047849	glycerol-3-phosphate acyltransferase 4	1310520	Agpat6 | LOC290843 | RGD1310520	16:73615949-73649769:1	Cluster0001
Gpd2	180	ENSRNOG00000033824	ENSRNOT00000044419.4, ENSRNOT00000088589.1, ENSRNOT00000090323.1, NM_012736, XM_017591487	glycerol-3-phosphate dehydrogenase 2	2726	GPD-M | GPDH-M | mtGPDH	3:43223927-43355860:1	Cluster0001
Grk4	1215	ENSRNOG00000011847	ENSRNOT00000015894.4, NM_022928, XM_006251359, XM_006251360, XM_008770353, XM_017599343, XM_017599344, XM_017599345, XM_017599346, XM_017599347, XM_017599348	G protein-coupled receptor kinase 4	61858	Gprk2l	14:81267646-81339359:-1	Cluster0001
Gsg1	1003	ENSRNOG00000008518	ENSRNOT00000011295.4, XM_017592663, XM_017592664, XM_017592665, XM_017592666	germ cell associated 1	1306546	LOC312793	4:169020680-169030345:-1	Cluster0001
Gstcd	325	ENSRNOG00000011669	ENSRNOT00000037154.4, ENSRNOT00000086303.1, NM_001107725, XM_006233324, XM_008761504, XM_017590935, XM_017590936	glutathione S-transferase, C-terminal domain containing	1311822	LOC310855 | RGD1311822	2:238156289-238253111:-1	Cluster0001
Gstm3/108348148	757	108348148	XM_017591333	glutathione S-transferase mu 3	NA	NA	2:210685204-210688273:1	Cluster0001
Gstm5/ENSRNOG00000049743	936	ENSRNOG00000049743	ENSRNOT00000072342.2	glutathione S-transferase, mu 5	NA	NA	2:210685197-210688272:1	Cluster0001
Gsto2	1354	ENSRNOG00000012801	ENSRNOT00000017186.6, ENSRNOT00000076251.1, ENSRNOT00000076751.1, ENSRNOT00000087894.1, XM_006231591, XM_006231592, XM_017589295	glutathione S-transferase omega 2	9449876	GSTO 2-2 | GSTO-2 | LOC309465	1:267620857-267640455:1	Cluster0001
Gstt4	1282	ENSRNOG00000038300	ENSRNOT00000058314.4, NM_001109675	glutathione S-transferase, theta 4	1591294	LOC686922	20:13778185-13784813:1	Cluster0001
Gtsf1	1269	ENSRNOG00000036831	ENSRNOT00000055275.3, NM_001079707, XM_006242403, XM_008765750, XM_008765751, XM_008765752	gametocyte specific factor 1	1310791	LOC315347 | MGC156809 | RGD1310791	7:145030139-145048233:-1	Cluster0001
Gtsf1l	1209	366244	XM_006235624	gametocyte specific factor 1-like	NA	NA	3:159452355-159453243:-1	Cluster0001
Gykl1	1346	ENSRNOG00000029096	ENSRNOT00000051142.5	glycerol kinase-like 1	1305596	Gk-rs1	18:47659128-47660777:1	Cluster0001
Gzmn	1219	ENSRNOG00000029860	ENSRNOT00000050660.3, XM_006252044, XM_008770696, XM_008770697, XM_008770698, XM_008770699, XM_008770700, XM_017599803, XM_017599804	granzyme N	1597226	LOC502002 | LOC691668 | RGD1564878	15:35150851-35153804:-1	Cluster0001
H1f7	1231	ENSRNOG00000029545	ENSRNOT00000046402.4, NM_001024356	H1.7 linker histone	1560024	H1fnt | LOC500928	7:139871491-139872858:-1	Cluster0001
Haspin	1294	ENSRNOG00000048660	ENSRNOT00000074018.1	histone H3 associated protein kinase	1596276	Gsg2 | LOC687827	10:59695913-59698168:-1	Cluster0001
Hdac1l	4	ENSRNOG00000013695	ENSRNOT00000018423.5	histone deacetylase 1-like	619975	No Class	9:84893145-84894599:-1	Cluster0001
Hdgfl1	962	171074	NM_133549	HDGF like 1	621012	Hdgfrp1 | Pwwp1	17:40170522-40172518:1	Cluster0001
Heatr4	1346	ENSRNOG00000038183	ENSRNOT00000058127.4, XM_006240360, XM_006240361, XM_006240362, XM_006240363, XM_017594485	HEAT repeat containing 4	1566220	LOC500692 | RGD1566220	6:107423214-107455796:-1	Cluster0001
Heatr9	1184	ENSRNOG00000037100	ENSRNOT00000077035.1, XM_006247020, XM_006247021	HEAT repeat containing 9	1559875	LOC497970 | RGD1559875	10:70726068-70736707:-1	Cluster0001
Henmt1	203	100363095	NM_001037655	HEN methyltransferase 1	NA	NA	2:211740571-211753718:1	Cluster0001
Hhla2	124	108352332	XM_017598146	HERV-H LTR-associating 2	NA	NA	11:53866424-53875343:1	Cluster0001
Hils1	1179	ENSRNOG00000024041	ENSRNOT00000030737.4	histone linker H1 domain, spermatid-specific 1	1585185	LOC690026	10:82775691-82776487:1	Cluster0001
Hmgb4	1204	ENSRNOG00000032889	ENSRNOT00000044868.3	high-mobility group box 4	1596426	LOC685271	5:146445545-146446227:-1	Cluster0001
Homez	1024	ENSRNOG00000014887	ENSRNOT00000019979.4, XM_006251930, XM_008770663	homeobox and leucine zipper encoding	628904	MGC105306 | MGC93137	15:33510458-33527031:-1	Cluster0001
Hsf5	1186	ENSRNOG00000056793	ENSRNOT00000091619.1, XM_008768238	heat shock transcription factor 5	1592448	LOC688111	10:74909621-74954128:1	Cluster0001
Hsfy2	1067	ENSRNOG00000038569	ENSRNOT00000058831.2	heat shock transcription factor, Y linked 2	1311885	Hsfy1 | LOC316409	9:63289944-63291350:-1	Cluster0001
Hspa1l	934	ENSRNOG00000047966	ENSRNOT00000074223.2, XM_017601544	heat shock protein 1-like	1595925	Hsp70-3 | Hspa1l_mapped | MGC112562 | MGC114222	20:4959294-4965191:1	Cluster0001
Hspa2	840	ENSRNOG00000006472	ENSRNOT00000008504.5, ENSRNOT00000079359.1, NM_021863, XM_006240247	heat shock protein family A member 2	620664	HST | Hspt70 | Hst70 | MGC93458	6:99433784-99436284:1	Cluster0001
Hspa4l	992	ENSRNOG00000010819	ENSRNOT00000015474.6, ENSRNOT00000093207.1, ENSRNOT00000093727.1, NM_001106428, XM_006232297	heat shock protein 4-like	1306528	APG-1 | MGC187594 | OSP94	2:127625737-127677503:1	Cluster0001
Hspb9	1089	ENSRNOG00000036819	ENSRNOT00000055248.2	heat shock protein family B (small) member 9	1309122	LOC363681	10:88620655-88621300:1	Cluster0001
Hyal5	1181	ENSRNOG00000039466	ENSRNOT00000060478.4, NM_001024321, XM_006236166, XM_008762806, XM_008762807, XM_008762808, XM_017592781	hyaluronoglucosaminidase 5	1566275	MGC108951	4:52232605-52275944:1	Cluster0001
Hyal6	1358	ENSRNOG00000021695	ENSRNOT00000009435.5, NM_001024320	hyaluronoglucosaminidase 6	1564219	LOC500051	4:52129576-52142241:1	Cluster0001
Hypm	990	ENSRNOG00000021452	ENSRNOT00000004790.5	huntingtin interacting protein M	1563155	LOC367734 | RGD1563155	X:13989401-13989955:1	Cluster0001
Ifnl1	36	ENSRNOG00000056251	ENSRNOT00000080740.1	interferon, lambda 1	6493686	LOC100911249	1:85252103-85253635:1	Cluster0001
Ift74	1172	ENSRNOG00000008075	ENSRNOT00000011336.4, XM_017593367	intraflagellar transport 74	1359704	Ccdc2 | MGC94371	5:113592919-113682485:1	Cluster0001
Ift81	1	ENSRNOG00000001294	ENSRNOT00000066952.2, NM_199120	intraflagellar transport 81	727862	Cdv-1 | Cdv1	12:39420161-39507412:1	Cluster0001
Igbp1b	1115	ENSRNOG00000008125	ENSRNOT00000010707.3	immunoglobulin (CD79A) binding protein 1b	1560971	LOC502919 | RGD1560971	4:172709724-172711074:1	Cluster0001
Il4i1	90	ENSRNOG00000020148	ENSRNOT00000027320.8, ENSRNOT00000056364.3	interleukin 4 induced 1	1304831	LOC100360621 | LOC308575	1:100830064-100836677:1	Cluster0001
Insl6	1324	ENSRNOG00000015868	ENSRNOT00000021298.4	insulin-like 6	62061	No Class	1:247473292-247476827:-1	Cluster0001
Ipo5	609	ENSRNOG00000010989	ENSRNOT00000014859.8, ENSRNOT00000072538.2	importin 5	1308715	Kpnb3 | LOC306182 | Ranbp5	15:106257650-106292112:1	Cluster0001
Iqca1l	1167	ENSRNOG00000011092	ENSRNOT00000014998.5, ENSRNOT00000077682.1, XM_008762655, XM_008762656, XM_017592773	IQ motif containing with AAA domain 1 like	1564789	Iqca1p1 | LOC499971	4:7146886-7157106:1	Cluster0001
Iqcd	126	ENSRNOG00000001378	ENSRNOT00000001860.5	IQ motif containing D	1560757	LOC498184	12:41490801-41497610:-1	Cluster0001
Iqce	1262	ENSRNOG00000001241	ENSRNOT00000001667.6, ENSRNOT00000051565.6, XM_006248962, XM_017598488, XM_017598489, XM_017598490, XM_017598491, XM_017598492, XM_017598493, XM_017598494	IQ motif containing E	1311349	LOC304318 | RGD1311349	12:16038927-16069872:1	Cluster0001
Iqcf1	1260	ENSRNOG00000037289	ENSRNOT00000056391.3, NM_001109361, XM_006243838	IQ motif containing F1	1565640	LOC503227 | RGD1565640	8:115193173-115195597:1	Cluster0001
Iqcf3	1207	ENSRNOG00000022445	ENSRNOT00000039696.5, ENSRNOT00000081138.1, XM_006243837, XM_017595848, XM_017595849, XM_017595850	IQ motif containing F3	1565277	No Class	8:115252106-115263522:-1	Cluster0001
Iqcf5	1166	ENSRNOG00000013164	ENSRNOT00000017570.5, NM_001145072	IQ motif containing F5	1560754	LOC503228 | RGD1560754	8:115213469-115214854:1	Cluster0001
Iqcf6	1228	ENSRNOG00000042065	ENSRNOT00000068240.1	IQ motif containing F6	1562645	LOC503229 | RGD1562645	8:115328535-115329546:1	Cluster0001
Iqcg	1164	ENSRNOG00000026420	ENSRNOT00000032518.4, ENSRNOT00000087633.1, NM_001014230, XM_006248455, XM_006248456	IQ motif containing G	1311606	LOC363796 | RGD1311606	11:70967439-71007619:1	Cluster0001
Iqch	1258	ENSRNOG00000008353	ENSRNOT00000011109.5, ENSRNOT00000080588.1, XM_008766237, XM_017595563, XM_017595564, XM_017595565, XM_017595566, XM_017595567, XM_017595568, XM_017595569, XM_017595570	IQ motif containing H	1310670	LOC300776 | RGD1310670	8:68387544-68526013:-1	Cluster0001
Iqub	1073	ENSRNOG00000021729	ENSRNOT00000064983.3	IQ motif and ubiquitin domain containing	4145674	LOC500049 | MGC116166 | RGD1562359 | Trs4	4:51482170-51586881:-1	Cluster0001
Irgc	838	ENSRNOG00000024257	ENSRNOT00000030900.3, XM_006228425, XM_006228426, XM_006228427, XM_008758927	immunity related GTPase cinema	1311107	Irgc1 | LOC308428 | RGD1311107	1:81291762-81295442:-1	Cluster0001
Itprip/ENSRNOG00000046036	720	ENSRNOG00000046036	ENSRNOT00000075570.2, ENSRNOT00000081605.1, XM_003749135, XM_006231596	inositol 1,4,5-trisphosphate receptor-interacting protein-like	NA	NA	1:271252447-271272169:-1	Cluster0001
Izumo1	1271	ENSRNOG00000024678	ENSRNOT00000033278.3	izumo sperm-egg fusion 1	1565454	LOC499152 | OBF	1:101603222-101608976:1	Cluster0001
Izumo2	1219	ENSRNOG00000047254	ENSRNOT00000071054.3, ENSRNOT00000071503.1	IZUMO family member 2	6489953	LOC499147 | LOC690851 | RGD1562619	1:100708693-100721251:1	Cluster0001
Izumo3	1277	ENSRNOG00000022488	ENSRNOT00000033781.3, XM_002729502	IZUMO family member 3	2324467	LOC100362588	5:110703837-110706655:-1	Cluster0001
Izumo4	959	ENSRNOG00000031950	ENSRNOT00000049766.4, XM_006241036	IZUMO family member 4	1564722	LOC362832 | RGD1564722	7:11875617-11878624:-1	Cluster0001
Kat8	947	ENSRNOG00000019585	ENSRNOT00000026527.4	lysine acetyltransferase 8	1311512	LOC310194 | MYST-1 | Myst1	1:199360645-199372923:1	Cluster0001
Katnal1	885	ENSRNOG00000047618	ENSRNOT00000072801.2, ENSRNOT00000077328.1, ENSRNOT00000078798.1	katanin catalytic subunit A1 like 1	NA	NA	12:7454884-7548614:1	Cluster0001
Katnal2	1185	ENSRNOG00000017788	ENSRNOT00000048702.6, XM_006254971, XM_006254972, XM_008772209, XM_008772210, XM_017601136, XM_017601137	katanin catalytic subunit A1 like 2	1564708	LOC307253 | RGD1564708	18:73297684-73360367:-1	Cluster0001
Kbtbd6/ENSRNOG00000011657	788	ENSRNOG00000011657	ENSRNOT00000015517.6, NM_001012045	kelch repeat and BTB domain containing 6	NA	NA	15:61731574-61733331:1	Cluster0001
Kcnu1	1220	ENSRNOG00000014741	ENSRNOT00000019935.7, XM_006253336, XM_017600381, XM_017600382	potassium calcium-activated channel subfamily U member 1	1585877	LOC680912	16:70919372-70998593:-1	Cluster0001
Kctd16	1218	291618	NM_001172155, XM_017600895, XM_017600896, XM_017600897, XM_017600898	potassium channel tetramerization domain containing 16	NA	NA	18:33445437-33727382:1	Cluster0001
Kctd19	1116	ENSRNOG00000016760	ENSRNOT00000022497.5, NM_001305199, XM_008772558	potassium channel tetramerization domain containing 19	1561326	LOC291965 | RGD1561326	19:37338399-37370436:-1	Cluster0001
Kdm4d	1325	ENSRNOG00000024726	ENSRNOT00000033932.5	lysine demethylase 4D	1591045	LOC689582 | MGC156756	8:12968193-12993651:-1	Cluster0001
Kif17	996	ENSRNOG00000014970	ENSRNOT00000020215.5, XM_003750065, XM_006239290, XM_006239291, XM_006239292, XM_017593855, XM_017593856, XM_017593857, XM_017593858	kinesin family member 17	1562511	LOC500571 | RGD1562511	5:156628409-156663414:1	Cluster0001
Kif27	1310	ENSRNOG00000019257	ENSRNOT00000026054.4, ENSRNOT00000080683.1, XM_006253557, XM_008771424	kinesin family member 27	621071	Krp5 | LOC306736	17:6701570-6772418:1	Cluster0001
Kif2b	1293	ENSRNOG00000002535	ENSRNOT00000003421.3	kinesin family member 2B	1359248	No Class	10:79095593-79097807:-1	Cluster0001
Kif2c	718	ENSRNOG00000019100	ENSRNOT00000025903.7, ENSRNOT00000068395.3, ENSRNOT00000079371.1, NM_001305429, XM_006238632, XM_006238633, XM_017593141	kinesin family member 2C	620239	KRP2 | MCAK	5:136028409-136050002:-1	Cluster0001
Kif4b	1097	299255	XM_017594497	kinesin family member 4B	NA	NA	6:125134351-125138909:1	Cluster0001
Kif9	855	ENSRNOG00000020891	ENSRNOT00000028364.6, NM_001192000	kinesin family member 9	1565187	LOC501059 | RGD1565187	8:118744233-118794794:1	Cluster0001
Kiz	1103	ENSRNOG00000025141	ENSRNOT00000036527.6, XM_006235181, XM_006235182	kizuna centrosomal protein	1307071	LOC311502 | Ncrna00153 | Plk1s1 | RGD1307071	3:141067981-141173696:1	Cluster0001
Klhl10	1278	ENSRNOG00000016749	ENSRNOT00000022687.4, NM_001001510	kelch-like family member 10	1303290	MGC94527	10:88356652-88372929:1	Cluster0001
Larp1b	8	ENSRNOG00000038366	ENSRNOT00000044804.5, NM_001014036	La ribonucleoprotein domain family, member 1B	1307509	LOC310348 | RGD1307509	2:127845034-127876793:1	Cluster0001
Lca5l	1357	ENSRNOG00000028248	ENSRNOT00000033486.6, NM_001017484, XM_006248178, XM_017598043	LCA5L, lebercilin like	1562512	LOC498065	11:36512825-36546738:-1	Cluster0001
Ldhal6b	1202	369018	NM_183334	lactate dehydrogenase A-like 6B	NA	NA	1:46307853-46309276:-1	Cluster0001
Ldhc	1353	ENSRNOG00000013103	ENSRNOT00000017851.6, ENSRNOT00000079440.1, ENSRNOT00000082718.1, ENSRNOT00000083079.1, ENSRNOT00000088892.1, ENSRNOT00000090520.1, ENSRNOT00000092180.1, XM_006229233, XM_008759344, XM_017589062	lactate dehydrogenase C	69366	LDH-C | LDH-X | Ldh3	1:102915655-102931843:1	Cluster0001
Lekr1	1365	ENSRNOG00000031247	ENSRNOT00000051494.4, XM_006232472, XM_006232473, XM_006232474, XM_006232475, XM_017590967	leucine, glutamate and lysine rich 1	1565425	LOC361953 | LOC691104 | RGD1562738 | RGD1565425	2:157453464-157621908:1	Cluster0001
Lexm	1110	ENSRNOG00000030914	ENSRNOT00000052130.4	lymphocyte expansion molecule	1559493	LOC500516 | RGD1559493	5:126196071-126221916:-1	Cluster0001
Lig3	699	ENSRNOG00000021815	ENSRNOT00000055982.4, ENSRNOT00000076703.1, ENSRNOT00000076739.2, ENSRNOT00000084076.1, XM_008768020, XM_008768021	DNA ligase 3	1309875	LOC303369	10:70134925-70158051:1	Cluster0001
Lin7a	1	ENSRNOG00000004527	ENSRNOT00000006083.6, ENSRNOT00000072526.3, NM_053514, XM_006241305	lin-7 homolog A, crumbs cell polarity complex component	621256	LOC100911013 | MALS-1 | Veli1 | lin-7A	7:49531843-49627835:1	Cluster0001
Lkaaear1	1305	ENSRNOG00000024815	ENSRNOT00000034209.4, XM_006235763, XM_006235764, XM_008762501, XM_008762502	LKAAEAR motif containing 1	1306208	LOC296483 | RGD1306208	3:177204834-177205836:-1	Cluster0001
Llcfc1	1258	ENSRNOG00000025618	ENSRNOT00000031984.2, XM_006236383	hypothetical protein LOC680112	1595510	LOC680112	4:70977556-70978847:1	Cluster0001
Lmntd1	1334	ENSRNOG00000015910	ENSRNOT00000021306.7, ENSRNOT00000085386.1, XM_008763419, XM_008763420, XM_008763421, XM_017592840, XM_017592841, XM_017592842	lamin tail domain containing 1	1560077	Ifltd1 | LOC500362 | RGD1560077	4:179659409-179700130:-1	Cluster0001
Lmntd2	1357	ENSRNOG00000017050	ENSRNOT00000022954.6, NM_001127540, XM_006230554, XM_006230555, XM_008759991, XM_017589231	lamin tail domain containing 2	1307439	LOC309108 | RGD1307439	1:214197128-214202828:-1	Cluster0001
LOC100125384	1215	ENSRNOG00000045720	ENSRNOT00000074027.1	hypothetical protein LOC100125384	NA	NA	1:106405002-106406469:1	Cluster0001
LOC100271845	868	ENSRNOG00000042706	ENSRNOT00000066652.2	hypothetical protein LOC100271845	2304343	No Class	1:196737627-196740027:1	Cluster0001
LOC100359479	1360	ENSRNOG00000043383	ENSRNOT00000014965.4, XM_017596027	rCG58364-like	2323814	No Class	8:55471705-55490973:-1	Cluster0001
LOC100360238	1251	100360238	XM_003751190	rCG21419-like	2322512	No Class	12:40551786-40556984:1	Cluster0001
LOC100360296	1238	ENSRNOG00000061094	ENSRNOT00000091278.1, XM_008773323	BRCA2-interacting protein-like	2322455	LOC317624 | RGD1559599	X:73288755-73360235:-1	Cluster0001
LOC100360477	1329	100360477	XM_008771796, XM_008771797, XM_008771798	hypothetical protein LOC100360477	NA	NA	17:57728445-57733430:-1	Cluster0001
LOC100360779	1269	100360779	XM_008763649	rCG55084-like	NA	NA	5:58214058-58222643:-1	Cluster0001
LOC100360821	1264	ENSRNOG00000022601	ENSRNOT00000039366.6	rCG55159-like	2321337	No Class	5:58416432-58420342:1	Cluster0001
LOC100360856	215	100360856	XM_006244279	hypothetical protein LOC100360856	NA	NA	9:8624791-8632955:-1	Cluster0001
LOC100361036	509	100361036	XM_008764112	rCG31267-like	NA	NA	5:141016542-141018832:-1	Cluster0001
LOC100361104	571	100361104	XM_002727701	CG10869-like	NA	NA	10:10897269-10944328:-1	Cluster0001
LOC100361139	593	ENSRNOG00000053780	ENSRNOT00000078380.1	thymosin-like 8-like	2324583	No Class	X:106213279-106214398:-1	Cluster0001
LOC100361655	1144	ENSRNOG00000003266	ENSRNOT00000004356.6, XM_002727823, XM_006247547, XM_017597725	rCG33642-like	2319718	No Class	10:91281465-91291716:-1	Cluster0001
LOC100362109	1212	ENSRNOG00000030150	ENSRNOT00000048614.2	hypothetical protein LOC100362109	2318773	No Class	7:123296183-123304066:1	Cluster0001
LOC100362173	1281	ENSRNOG00000029158	ENSRNOT00000040825.4	rCG36365-like	2318711	No Class	X:43745604-43746236:1	Cluster0001
LOC100363125	1080	ENSRNOG00000021470	ENSRNOT00000036543.2	rCG42854-like	2324764	No Class	X:13992064-13992429:1	Cluster0001
LOC100363171	749	100363171	XM_002730198	histone variant H2al2-like	NA	NA	X:14506857-14507895:1	Cluster0001
LOC100363368	952	100363368	XM_006251787, XM_008770604, XM_008770605	mCG11429-like	NA	NA	15:18919302-19008177:1	Cluster0001
LOC100364877	1243	100364877	XM_003752159	high-mobility group box 4-like	NA	NA	X:158694207-158695021:-1	Cluster0001
LOC100365450	1280	ENSRNOG00000047004	ENSRNOT00000074724.2, XM_006235050, XM_008762237	rCG26795-like	2319030	No Class	3:122929143-122929672:1	Cluster0001
LOC100365542	1117	100365542	XM_006227725	rCG41957-like	2318840	No Class	1:24570585-24604663:-1	Cluster0001
LOC100909696	1045	100909696	XM_006257589	high mobility group protein B4-like	NA	NA	X:141614484-141615208:-1	Cluster0001
LOC100909859	1306	100909859	XM_008767046	uncharacterized LOC100909859	6501168	No Class	9:43282773-43326274:1	Cluster0001
LOC100909893	1301	100909893	XM_003748831	protein FAM187B-like	NA	NA	1:89399019-89403047:1	Cluster0001
LOC100909977	1366	ENSRNOG00000042598	ENSRNOT00000066343.3, XM_006248287	leukocyte surface antigen CD47-like	6500618	No Class	11:54137648-54201948:1	Cluster0001
LOC100910026	1163	100910026	XM_008771160, XM_017600301, XM_017600302, XM_017600303	uncharacterized LOC100910026	NA	NA	16:10310777-10329468:-1	Cluster0001
LOC100910108	1280	100910108	XM_008769951, XM_017599406	uncharacterized LOC100910108	NA	NA	14:1516826-1523060:-1	Cluster0001
LOC100910138/100910138	711	100910138	XM_003751350	serine protease inhibitor Kazal-type 2-like	NA	NA	14:33906836-33913448:1	Cluster0001
LOC100910138/ENSRNOG00000047065	193	ENSRNOG00000047065	ENSRNOT00000075226.2	serine protease inhibitor Kazal-type 2-like	NA	NA	14:33247274-33253913:1	Cluster0001
LOC100910243	1235	100910243	XM_006252727	ral guanine nucleotide dissociation stimulator-like	NA	NA	16:12120891-12126404:-1	Cluster0001
LOC100910371	34	ENSRNOG00000046142	ENSRNOT00000071033.1, ENSRNOT00000083886.1, XM_006244579, XM_008766899, XM_008766900	doublesex- and mab-3-related transcription factor C2-like	1583739	LOC499100	9:16816245-16822064:-1	Cluster0001
LOC100910410	1263	ENSRNOG00000045544	ENSRNOT00000074821.1, XM_017596732, XM_017596733, XM_017596734, XM_017596735, XM_017596736	ly6/PLAUR domain-containing protein 4-like	1583497	LOC681194 | rCG53718	9:16824642-16828420:1	Cluster0001
LOC100910451	1318	100910451	XM_017602327	uncharacterized LOC100910451	NA	NA	X:73557231-73564570:-1	Cluster0001
LOC100910585	1031	100910585	XM_017600762	uncharacterized LOC100910585	NA	NA	17:14367011-14374434:-1	Cluster0001
LOC100910668/ENSRNOG00000048233	861	ENSRNOG00000048233	ENSRNOT00000070803.1	uncharacterized LOC100910668	NA	NA	9:16139101-16140629:1	Cluster0001
LOC100910852	989	100910852	XM_006232127, XM_008760855, XM_017591220, XM_017591221, XM_017591222, XM_017591224, XM_017591225, XM_017591226, XM_017591227	uncharacterized LOC100910852	NA	NA	2:90459527-90569381:-1	Cluster0001
LOC100910864	690	100910864	XM_003751361	mitochondrial carrier triple repeat protein 1-like	NA	NA	14:44802462-44805014:-1	Cluster0001
LOC100910977	1272	ENSRNOG00000011397	ENSRNOT00000015144.7, XM_003751603	disintegrin and metalloproteinase domain-containing protein 25-like	6495615	No Class	16:54530248-54535481:-1	Cluster0001
LOC100911140	848	ENSRNOG00000045697	ENSRNOT00000074490.2	coiled-coil domain-containing protein 110-like	6494612	LOC290755 | MGC188094 | RGD1564538	16:47151520-47163898:-1	Cluster0001
LOC100911229	1294	ENSRNOG00000055604	ENSRNOT00000081838.1	sperm motility kinase-like	6494469	No Class	16:68633720-68635522:1	Cluster0001
LOC100911251	1302	100911251	XM_003749469	disks large homolog 5-like	NA	NA	3:21554397-21564309:1	Cluster0001
LOC100911264	1297	100911264	XM_008771346	uncharacterized LOC100911264	NA	NA	16:68659194-68697850:-1	Cluster0001
LOC100911278	1180	100911278	XM_017596691	cation channel sperm-associated protein subunit beta-like	NA	NA	9:7943210-8042200:-1	Cluster0001
LOC100911283	945	100911283	XM_008771164, XM_017600321, XM_017600322	uncharacterized LOC100911283	NA	NA	16:12535827-12557663:-1	Cluster0001
LOC100911353	1210	100911353	XM_008759427	uncharacterized LOC100911353	NA	NA	1:99050986-99052373:-1	Cluster0001
LOC100911438/ENSRNOG00000054847	788	ENSRNOG00000054847	ENSRNOT00000072823.2	olfactory receptor 143-like	NA	NA	8:41350182-41351337:1	Cluster0001
LOC100911585/ENSRNOG00000026309	146	ENSRNOG00000026309	ENSRNOT00000051613.3	leucine-rich repeat-containing protein 23-like	NA	NA	4:157294287-157304653:-1	Cluster0001
LOC100911649	1274	ENSRNOG00000051457	ENSRNOT00000077513.1, XM_003751563, XM_008771171	ral guanine nucleotide dissociation stimulator-like	NA	NA	16:12739773-12742080:-1	Cluster0001
LOC100911842	598	100911842	XM_017590323, XM_017590324	uncharacterized LOC100911842	NA	NA	1:239151099-239156067:1	Cluster0001
LOC100911936	1153	100911936	XM_008771800, XM_008771802, XM_008771803, XM_017600731	uncharacterized LOC100911936	NA	NA	17:57832141-57838840:1	Cluster0001
LOC100911976	1140	ENSRNOG00000045902	ENSRNOT00000070899.3, ENSRNOT00000073798.1, XM_008759429, XM_008759430	izumo sperm-egg fusion protein 2-like	6489953	LOC499147 | LOC690851 | RGD1562619	1:99447555-99460194:1	Cluster0001
LOC100911984	1309	100911984	XM_006235187	sperm motility kinase-like	NA	NA	3:145391557-145393218:1	Cluster0001
LOC100912252	1184	ENSRNOG00000042206	ENSRNOT00000068160.2, XM_017600683, XM_017600684	uncharacterized LOC100912252	6488044	LOC681199	17:5353967-5360735:1	Cluster0001
LOC100912321	1102	ENSRNOG00000032890	ENSRNOT00000043510.2	myeloid-associated differentiation marker-like	6487726	No Class	16:34795971-34796921:1	Cluster0001
LOC100912336	1268	100912336	XM_006231098, XM_008760269, XM_017590307	membrane-spanning 4-domains subfamily A member 12-like	6487805	No Class	1:227330033-227361334:-1	Cluster0001
LOC100912365	929	ENSRNOG00000004066	ENSRNOT00000005407.3	uncharacterized LOC100912365	6487276	No Class	13:104283364-104284068:-1	Cluster0001
LOC100912373	1366	ENSRNOG00000047537	ENSRNOT00000075067.2, ENSRNOT00000093129.1, ENSRNOT00000093341.1, ENSRNOT00000093754.1	uncharacterized LOC100912373	6487307	LOC689147	5:28480023-28505432:1	Cluster0001
LOC100912759	1275	ENSRNOG00000049264	ENSRNOT00000071062.1	uncharacterized LOC100912759	1586654	No Class	13:100189236-100189778:-1	Cluster0001
LOC100912849	664	100912849	XM_006244499	uncharacterized LOC100912849	6485345	LOC681205	9:15580166-15604282:1	Cluster0001
LOC102546342	839	102546342	XM_017600764	uncharacterized LOC102546342	NA	NA	17:14983695-14986931:-1	Cluster0001
LOC102546484	489	102546484	XM_006246845	mucin-12-like	NA	NA	10:56418881-56423317:-1	Cluster0001
LOC102546495	437	ENSRNOG00000040007	ENSRNOT00000046644.4, XM_008770588	disks large homolog 5-like	7746239	No Class	15:5321921-5328031:1	Cluster0001
LOC102546724	867	102546724	XM_006254610, XM_006254611	uncharacterized LOC102546724	NA	NA	18:25246352-25250240:-1	Cluster0001
LOC102546830	1278	102546830	XM_006238599, XM_017593958	protein FAM104A-like	NA	NA	5:131583888-131593447:-1	Cluster0001
LOC102546862	1036	102546862	XM_008768929	uncharacterized LOC102546862	7606230	LOC681060	11:88542104-88547740:-1	Cluster0001
LOC102546874	285	102546874	XM_017590447	prostate-specific antigen-like	NA	NA	1:99919755-99947079:-1	Cluster0001
LOC102547035	1280	102547035	XM_006254826	serine protease inhibitor Kazal-type 9-like	7509835	No Class	18:57885738-57901466:-1	Cluster0001
LOC102547093	949	102547093	XM_006251682	uncharacterized LOC102547093	NA	NA	15:5480276-5487429:-1	Cluster0001
LOC102547119	1133	102547119	XM_006257130	spermatogenesis-associated protein 31C2-like	NA	NA	X:73083423-73086066:-1	Cluster0001
LOC102547212	720	102547212	XM_008770589	disks large homolog 5-like	NA	NA	15:5433484-5440915:-1	Cluster0001
LOC102547294	847	102547294	XM_006252972, XM_006252973, XM_006252974, XM_017600333, XM_017600334	mucin-17-like	NA	NA	16:20468408-20481651:-1	Cluster0001
LOC102547626	1378	102547626	XM_006238838, XM_008764114, XM_017593812, XM_017593813, XM_017593814, XM_017593815	uncharacterized LOC102547626	NA	NA	5:141527368-141542483:1	Cluster0001
LOC102547645	511	102547645	XM_006256234	transmembrane protein 217-like	NA	NA	20:8194171-8195098:-1	Cluster0001
LOC102547665	1042	102547665	XM_017600759	spermatogenesis-associated protein 31D1-like	NA	NA	17:5305213-5311010:1	Cluster0001
LOC102547811	871	ENSRNOG00000046212	ENSRNOT00000075433.1, XM_006255037, XM_006255038, XM_017601401, XM_017601402, XM_017601403, XM_017601404	uncharacterized LOC102547811	7551408	LOC100362890 | LOC501308 | LOC681322 | LOC685711 | LOC686041 | LOC686053 | LOC689241 | LOC689750 | LOC690815 | LOC690974	19:386873-391880:1	Cluster0001
LOC102548013	579	102548013	XM_017596796, XM_017596797	uncharacterized LOC102548013	NA	NA	9:50814067-50851997:-1	Cluster0001
LOC102548017	71	102548017	XM_017591254	rho GTPase-activating protein 20-like	NA	NA	2:132337729-132346969:-1	Cluster0001
LOC102548067	743	102548067	XM_008759563, XM_017590152, XM_017590153	uncharacterized LOC102548067	NA	NA	1:123488910-123623066:-1	Cluster0001
LOC102548111	1295	102548111	XM_006250208, XM_017598998, XM_017598999, XM_017599000, XM_017599001	uncharacterized LOC102548111	NA	NA	13:85443529-85446242:1	Cluster0001
LOC102548126	1307	102548126	XM_006253938	uncharacterized LOC102548126	NA	NA	17:42317899-42323589:-1	Cluster0001
LOC102548875	1097	102548875	XM_008771848	ankyrin repeat domain-containing protein 26-like	NA	NA	17:66731320-66769304:1	Cluster0001
LOC102549011	1103	ENSRNOG00000050178	ENSRNOT00000072727.2, XM_006256982	titin-like	7619813	Tsga8	X:51791442-51794701:-1	Cluster0001
LOC102549174	911	102549174	XM_017600745, XM_017600746, XM_017600747, XM_017600748, XM_017600749, XM_017600750	ankyrin repeat domain-containing protein 26-like	NA	NA	17:89495159-89554145:-1	Cluster0001
LOC102549465	685	102549465	XM_008770591, XM_008770592	disks large homolog 5-like	NA	NA	15:5535270-5550251:-1	Cluster0001
LOC102549491	1376	102549491	XM_006257401	protein FAM186A-like	NA	NA	7:141569579-141591682:-1	Cluster0001
LOC102549548	1119	102549548	XM_006236075	uncharacterized LOC102549548	NA	NA	4:26225786-26259715:-1	Cluster0001
LOC102549716	348	102549716	XM_017600700, XM_017600701, XM_017600702, XM_017600703, XM_017600704	high mobility group protein B1-like	NA	NA	17:15320869-15339696:-1	Cluster0001
LOC102549940	1240	102549940	XM_006230143, XM_006230145, XM_006230146, XM_006230147	uncharacterized LOC102549940	NA	NA	1:187967261-187972426:-1	Cluster0001
LOC102550160	1174	ENSRNOG00000037285	ENSRNOT00000056386.3, XM_006243862	IQ domain-containing protein F5-like	7631233	LOC501051 | RGD1560174	8:115271898-115274173:-1	Cluster0001
LOC102550211	580	102550211	XM_006251692, XM_008770595, XM_017599830	disks large homolog 5-like	NA	NA	15:5771821-5777266:1	Cluster0001
LOC102550306	1078	102550306	XM_006235369, XM_006235370, XM_008762408, XM_008762409, XM_008762410, XM_017592257	uncharacterized LOC102550306	NA	NA	3:151547782-151553474:-1	Cluster0001
LOC102550797	1184	ENSRNOG00000047861	ENSRNOT00000075593.2, XM_008766081, XM_008766082, XM_008766083	disks large homolog 5-like	7733929	No Class	8:40880209-40883995:-1	Cluster0001
LOC102550872	946	102550872	XM_008768438	uncharacterized LOC102550872	7609480	No Class	10:105426090-105427094:-1	Cluster0001
LOC102550885	986	102550885	XM_006252233, XM_017599904	protein SSX1-like	NA	NA	15:49631165-49679783:-1	Cluster0001
LOC102551050	990	102551050	XM_006242826, XM_017596009	disks large homolog 5-like	NA	NA	8:40836375-40855220:-1	Cluster0001
LOC102551064/102551064	367	102551064	XM_006257309	glutamic acid-rich protein-like	NA	NA	X:110342419-110344016:1	Cluster0001
LOC102551265	1286	ENSRNOG00000030551	ENSRNOT00000042834.3, XM_006243544, XM_008766467, XM_008766468, XM_017596117, XM_017596118	phospholipid scramblase 1-like	7575278	No Class	8:99769909-99783260:1	Cluster0001
LOC102551309	59	102551309	XM_006239419, XM_006239420, XM_008764314, XM_008764315, XM_017593875, XM_017593876	uncharacterized LOC102551309	NA	NA	5:164876709-164885606:-1	Cluster0001
LOC102551311	496	102551311	XM_006227942, XM_017590504	afadin-like	NA	NA	1:54152663-54180648:-1	Cluster0001
LOC102551431	1253	102551431	XM_006257108	profilin-2-like	NA	NA	X:67294395-67294787:1	Cluster0001
LOC102551559	1194	102551559	XM_006250118, XM_008769701, XM_008769702	uncharacterized LOC102551559	NA	NA	13:78984797-78987682:-1	Cluster0001
LOC102551633	736	ENSRNOG00000050249	ENSRNOT00000071008.2, XM_006241137	sperm motility kinase W-like	7576862	No Class	7:20061605-20070822:-1	Cluster0001
LOC102551692	986	102551692	XM_006253748	uncharacterized LOC102551692	NA	NA	17:15119670-15120730:1	Cluster0001
LOC102551929	782	102551929	XM_008760200	melanoma-associated antigen G1-like	7571422	No Class	1:220882084-220884570:-1	Cluster0001
LOC102552195	1305	102552195	XM_017596897	uncharacterized LOC102552195	NA	NA	9:65782005-65810906:-1	Cluster0001
LOC102552311	1352	102552311	XM_008764122	coiled-coil domain-containing protein 30-like	NA	NA	5:138406680-138422630:-1	Cluster0001
LOC102552318	883	ENSRNOG00000059303	ENSRNOT00000091603.1, XM_008760185	actin-like	7506405	LOC683498 | LOC686149	1:217039727-217066768:1	Cluster0001
LOC102552324	75	ENSRNOG00000056545	ENSRNOT00000087849.1	uncharacterized LOC102552324	7581938	No Class	2:144806756-144808245:-1	Cluster0001
LOC102552378	1330	ENSRNOG00000030948	ENSRNOT00000048541.5, XM_008769357	trichohyalin-like	7572423	No Class	12:50209991-50213621:-1	Cluster0001
LOC102552485	1247	102552485	XM_006229172, XM_006229174	uncharacterized LOC102552485	NA	NA	1:100209781-100217634:1	Cluster0001
LOC102552619	1307	ENSRNOG00000027803	ENSRNOT00000035759.4	uncharacterized LOC102552619	7567332	LOC501693 | RGD1561311	10:41489599-41491554:-1	Cluster0001
LOC102552638	408	102552638	XM_006230363, XM_006230364, XM_006230365, XM_006230366	putative uncharacterized protein LOC440356-like	7676737	T-enol	1:198405470-198408813:-1	Cluster0001
LOC102552731	447	102552731	XM_006229175, XM_017590110, XM_017590111, XM_017590112, XM_017590113, XM_017590114, XM_017590115, XM_017590116	uncharacterized LOC102552731	NA	NA	1:100204001-100209745:-1	Cluster0001
LOC102552882	1239	ENSRNOG00000038474	ENSRNOT00000058627.3, XM_008767744, XM_017597632	uncharacterized LOC102552882	7558982	No Class	10:41544660-41547285:-1	Cluster0001
LOC102552901	812	102552901	XM_017589939	KH homology domain-containing protein 1-like	NA	NA	1:65644153-65653761:-1	Cluster0001
LOC102553110	1047	ENSRNOG00000048679	ENSRNOT00000072045.2, XM_006252728	ral guanine nucleotide dissociation stimulator-like	7654081	LOC498590 | RGD1565404	16:12173055-12177781:1	Cluster0001
LOC102553208	824	102553208	XM_006254077, XM_006254078	ral guanine nucleotide dissociation stimulator-like	NA	NA	17:57470725-57474379:1	Cluster0001
LOC102553538	1151	102553538	XM_017600323	ral guanine nucleotide dissociation stimulator-like	NA	NA	16:13049972-13052383:1	Cluster0001
LOC102553691	450	102553691	XM_008764724	spermatogenesis-associated protein 31C2-like	NA	NA	6:94195651-94202501:-1	Cluster0001
LOC102553892	400	ENSRNOG00000047176	ENSRNOT00000075546.2, XM_008759075	CD177 antigen-like	NA	NA	1:82948830-82952884:-1	Cluster0001
LOC102554130	44	102554130	XM_008763982	uncharacterized LOC102554130	NA	NA	5:134437704-134460438:-1	Cluster0001
LOC102554207/102554207	1216	102554207	XM_006240812, XM_017595146, XM_017595148	pre-mRNA-splicing factor CWC22 homolog	NA	NA	7:3629332-3631645:1	Cluster0001
LOC102554207/ENSRNOG00000049579	1187	ENSRNOG00000049579	ENSRNOT00000071783.2	pre-mRNA-splicing factor CWC22 homolog	NA	NA	X:144994139-144999910:1	Cluster0001
LOC102554444	104	102554444	XM_006255430	disks large homolog 5-like	NA	NA	19:36110527-36112172:1	Cluster0001
LOC102554611	1303	102554611	XM_017599907, XM_017599908, XM_017599909	uncharacterized LOC102554611	NA	NA	15:54258543-54277832:-1	Cluster0001
LOC102554774	972	102554774	XM_006251741	disks large homolog 5-like	NA	NA	15:18060760-18064310:-1	Cluster0001
LOC102554799	1258	ENSRNOG00000054053	ENSRNOT00000090361.1, XM_006250511	uncharacterized LOC102554799	7545280	No Class	14:1500272-1505253:-1	Cluster0001
LOC102554842	1345	ENSRNOG00000057998	ENSRNOT00000078469.1, XM_008772258	CKLF-like MARVEL transmembrane domain-containing protein 2B-like	7687446	No Class	19:849308-860032:-1	Cluster0001
LOC102554874	1186	102554874	XM_017592241, XM_017592242, XM_017592243, XM_017592244	sperm motility kinase X-like	NA	NA	3:145567369-145584061:1	Cluster0001
LOC102554931	1302	102554931	XM_008772834	dynein heavy chain 8, axonemal-like	7605018	No Class	20:10593679-10596797:1	Cluster0001
LOC102555078	767	102555078	XM_008758802	uncharacterized LOC102555078	NA	NA	1:55389831-55399910:1	Cluster0001
LOC102555091	1273	102555091	XM_006246352	nuclear envelope pore membrane protein POM 121-like	NA	NA	10:35057004-35060920:-1	Cluster0001
LOC102555131	606	102555131	XM_006227953, XM_006227954, XM_006227955, XM_008758804	afadin-like	NA	NA	1:55499807-55503330:1	Cluster0001
LOC102555137	1148	102555137	XM_017591418	AT-rich interactive domain-containing protein 4A-like	NA	NA	2:13726916-13729803:1	Cluster0001
LOC102555149	1338	102555149	XM_008762109	ankyrin repeat domain-containing protein 26-like	NA	NA	3:102241391-102292979:-1	Cluster0001
LOC102555239	561	ENSRNOG00000061298	ENSRNOT00000090539.1	sperm motility kinase W-like	9344245	No Class	9:114280957-114282799:-1	Cluster0001
LOC102555308	2	102555308	XM_008769881, XM_008769882	uncharacterized LOC102555308	NA	NA	13:100902999-100911383:1	Cluster0001
LOC102555476	796	102555476	XM_017590360, XM_017590365, XM_017590367	uncharacterized LOC102555476	NA	NA	1:259880671-259926425:1	Cluster0001
LOC102555809	1297	102555809	XM_017595966, XM_017595967, XM_017595968, XM_017595969, XM_017595970, XM_017595971	rho GTPase-activating protein 20-like	NA	NA	8:17668536-17698911:-1	Cluster0001
LOC102555852	1114	102555852	XM_006257205, XM_008773379	E3 ubiquitin-protein ligase RING2-like	7599539	LOC302775 | RGD1560040	X:96725565-96754847:-1	Cluster0001
LOC102555975	917	102555975	XM_006247468, XM_006247469	UPF0746 protein DDB_G0281095-like	NA	NA	10:89494414-89500502:-1	Cluster0001
LOC102556504	654	102556504	XM_006239840	titin-like	NA	NA	6:26322470-26351114:-1	Cluster0001
LOC102557108	1185	102557108	XM_017590305, XM_017590306	uncharacterized LOC102557108	NA	NA	1:227157087-227321873:-1	Cluster0001
LOC103690003	1189	103690003	XM_006254177, XM_017600739, XM_017600740, XM_017600741	ankyrin repeat domain-containing protein 7-like	NA	NA	17:66634457-66667935:-1	Cluster0001
LOC103690007/ENSRNOG00000046192	429	ENSRNOG00000046192	ENSRNOT00000016013.6	5-methylcytosine rRNA methyltransferase NSUN4	NA	NA	5:134886497-134905588:-1	Cluster0001
LOC103690044	1238	ENSRNOG00000049964	ENSRNOT00000064023.3	glutathione S-transferase omega-2	9449876	GSTO 2-2 | GSTO-2 | LOC309465	1:271229036-271243517:1	Cluster0001
LOC103690071	1127	103690071	XM_017600776	interaptin-like	NA	NA	17:62667503-62910504:-1	Cluster0001
LOC103690152	1233	103690152	XM_008764883	disintegrin and metalloproteinase domain-containing protein 21-like	NA	NA	6:105288938-105298157:-1	Cluster0001
LOC103690168	925	103690168	XM_008759465	probable isocitrate dehydrogenase [NAD] gamma 2, mitochondrial	9248730	No Class	1:106404925-106410154:1	Cluster0001
LOC103690170	778	103690170	XM_008764966, XM_008764968, XM_017594512	uncharacterized LOC103690170	NA	NA	6:135023524-135036088:-1	Cluster0001
LOC103690174	1270	103690174	XM_017592246, XM_017592247, XM_017592248	sperm motility kinase X-like	NA	NA	3:146035738-146045690:-1	Cluster0001
LOC103690230	605	103690230	XM_008765265	sperm motility kinase W-like	NA	NA	7:20333600-20336804:1	Cluster0001
LOC103690877	1191	103690877	XM_008773364	trafficking protein particle complex subunit 13-like	NA	NA	X:76114598-76115362:1	Cluster0001
LOC103690902	1115	103690902	XM_008773581	high mobility group protein B4-like	NA	NA	X:137838941-137839659:1	Cluster0001
LOC103690904	450	103690904	XM_008773582	high mobility group protein B4-like	NA	NA	X:139572810-139573519:-1	Cluster0001
LOC103690981	1102	103690981	XM_017590505	sperm motility kinase 2B-like	NA	NA	1:54127155-54135588:-1	Cluster0001
LOC103691249	1139	103691249	XM_008759961	testis-expressed sequence 36 protein-like	NA	NA	1:205660344-205669812:-1	Cluster0001
LOC103691261	1201	ENSRNOG00000036648	ENSRNOT00000068604.2, XM_008760018	sperm flagellar protein 1-like	9271178	LOC680693	1:212309940-212317411:-1	Cluster0001
LOC103691549	861	103691549	XM_008761012	uncharacterized LOC103691549	NA	NA	2:137300770-137311612:-1	Cluster0001
LOC103691988	805	103691988	XM_017592299, XM_017592300, XM_017592301, XM_017592302, XM_017592303, XM_017592304, XM_017592305, XM_017592306, XM_017592307, XM_017592308	uncharacterized LOC103691988	NA	NA	3:171666855-171743608:-1	Cluster0001
LOC103692048	1182	ENSRNOG00000051419	ENSRNOT00000088918.1, XM_008762735	uncharacterized LOC103692048	9118001	No Class	4:25719956-25744288:1	Cluster0001
LOC103692301	45	103692301	XM_017593688, XM_017593689	uncharacterized LOC103692301	NA	NA	5:24724380-24732134:1	Cluster0001
LOC103692302	1043	103692302	XM_017593695, XM_017593696	uncharacterized LOC103692302	NA	NA	5:24849381-24857347:1	Cluster0001
LOC103692848	629	103692848	XM_008765363	lys-63-specific deubiquitinase BRCC36-like	NA	NA	7:50284406-50291937:-1	Cluster0001
LOC103693260	1166	103693260	XM_008767464, XM_017597569	uncharacterized LOC103693260	NA	NA	10:1935984-1977756:1	Cluster0001
LOC103693455	1325	103693455	XM_017597810	uncharacterized LOC103693455	NA	NA	10:89511306-89527240:1	Cluster0001
LOC103693919	1118	103693919	XM_008771192	ankyrin repeat domain-containing protein 7-like	NA	NA	16:22104971-22106600:1	Cluster0001
LOC103694115	1308	103694115	XM_017600734	ankyrin repeat domain-containing protein 26-like	NA	NA	17:62573127-62667511:-1	Cluster0001
LOC103694487/ENSRNOG00000051633	1249	ENSRNOG00000051633	ENSRNOT00000090902.1	protein gar2-like	NA	NA	X:63998807-63999622:-1	Cluster0001
LOC103694487/ENSRNOG00000057166	1231	ENSRNOG00000057166	ENSRNOT00000089271.1	protein gar2-like	NA	NA	X:63897664-63898358:1	Cluster0001
LOC103694517	1235	ENSRNOG00000052269	ENSRNOT00000086405.1	high mobility group protein B4-like	9362850	LOC685503	X:139329481-139329975:-1	Cluster0001
LOC103694624	953	ENSRNOG00000057635	ENSRNOT00000092006.1	Y-linked testis-specific protein 1-like	9082365	No Class	KL568139.1:7804453-7805124:-1	Cluster0001
LOC103694882	770	103694882	XM_008773850	glutathione S-transferase theta-4-like	NA	NA	AABR07024118.1:2989-4431:1	Cluster0001
LOC108348134	1254	ENSRNOG00000015798	ENSRNOT00000021299.5, ENSRNOT00000084658.1, XM_006244929	protein boule-like	11425682	LOC501143 | RGD1559527	9:64513718-64573812:-1	Cluster0001
LOC108348157	553	ENSRNOG00000001262	ENSRNOT00000001704.5	speriolin-like protein	11505374	LOC499418	20:13164628-13173774:-1	Cluster0001
LOC108348174	1226	108348174	XM_017593074	coiled-coil domain-containing protein 7-like	NA	NA	4:47937358-47955241:-1	Cluster0001
LOC108348191	74	108348191	XM_017593067	coiled-coil domain-containing protein 91-like	NA	NA	4:176057534-176066592:-1	Cluster0001
LOC108348228	1097	108348228	XM_017602226	heat shock transcription factor, X-linked-like	NA	NA	X:152107852-152110075:-1	Cluster0001
LOC108348257	1306	108348257	XM_017600404	flocculation protein FLO11-like	NA	NA	16:21809718-21862745:1	Cluster0001
LOC108348323	1309	ENSRNOG00000054806	ENSRNOT00000085895.1, ENSRNOT00000087152.1, XM_008773884, XM_008773888, XM_008773889, XM_008773890, XM_008773891, XM_017602529, XM_017602530, XM_017602531	cyclin-dependent kinase-like 3	NA	NA	AABR07024291.1:37089-67045:1	Cluster0001
LOC108348326	997	ENSRNOG00000052864	ENSRNOT00000083350.1	peroxisome assembly protein 12	620757	LOC100909787 | PAF-3	AABR07024203.1:56708-58907:-1	Cluster0001
LOC108348376	1338	108348376	XM_017600315	ral guanine nucleotide dissociation stimulator-like	NA	NA	16:13034607-13036956:1	Cluster0001
LOC108348476	1128	108348476	XM_017600690	spermatogenesis-associated protein 31-like	NA	NA	17:11789654-11792138:1	Cluster0001
LOC108349258	1275	ENSRNOG00000047496	ENSRNOT00000056621.2	high mobility group protein B4-like	11417756	No Class	X:142344878-142345372:1	Cluster0001
LOC108349347	511	108349347	XM_017596829	disks large homolog 5-like	NA	NA	9:83335475-83343458:1	Cluster0001
LOC108349419	772	108349419	XM_017595340	uncharacterized LOC108349419	NA	NA	7:1390427-1393377:-1	Cluster0001
LOC108349495	332	108349495	XM_017589827	endogenous retrovirus group K member 9 Pol protein-like	NA	NA	1:14146206-14148530:1	Cluster0001
LOC108349760	1299	108349760	XM_017590445	dentin sialophosphoprotein-like	NA	NA	1:99053289-99074315:-1	Cluster0001
LOC108349954	1344	108349954	XM_017591194	maestro heat-like repeat-containing protein family member 2B	NA	NA	2:54681147-54686154:1	Cluster0001
LOC108350933	1252	108350933	XM_017593697	uncharacterized LOC108350933	NA	NA	5:24919872-24928171:-1	Cluster0001
LOC108351365	1131	ENSRNOG00000049817	ENSRNOT00000072657.1	uncharacterized LOC108351365	11425406	No Class	6:84293402-84293824:1	Cluster0001
LOC108351679	638	108351679	XM_017596015	uncharacterized LOC108351679	NA	NA	8:42077127-42080612:-1	Cluster0001
LOC108351878	305	108351878	XM_017596702, XM_017596703	uncharacterized LOC108351878	NA	NA	9:8642064-8824728:-1	Cluster0001
LOC108352174	1249	108352174	XM_017597782	leucine-rich repeat-containing protein 37A3-like	NA	NA	10:89519962-89523237:1	Cluster0001
LOC108352882	1005	108352882	XM_017599837	uncharacterized LOC108352882	NA	NA	15:5932300-5933449:1	Cluster0001
LOC108353015	72	108353015	XM_017599946	uncharacterized LOC108353015	NA	NA	15:18742783-18746407:-1	Cluster0001
LOC108353077	1178	108353077	XM_017600324	ral guanine nucleotide dissociation stimulator-like	NA	NA	16:12509889-12513017:1	Cluster0001
LOC108353091	137	108353091	XM_017600396	leucine-rich repeat extensin-like protein 3	NA	NA	16:10366255-10379047:1	Cluster0001
LOC108353092	467	108353092	XM_017600397	uncharacterized LOC108353092	NA	NA	16:12686372-12689344:-1	Cluster0001
LOC108353138	631	108353138	XM_017600744	sperm motility kinase X-like	NA	NA	17:89395155-89396745:1	Cluster0001
LOC108353386	1112	ENSRNOG00000059366	ENSRNOT00000087179.1	Y-linked testis-specific protein 1-like	11468472	No Class	KL568161.1:5318850-5319860:1	Cluster0001
LOC288521	1212	ENSRNOG00000028414	ENSRNOT00000032844.4	similar to Leukosialin precursor (Leucocyte sialoglycoprotein) (Sialophorin) (CD43) (W3/13 antigen)	1359506	No Class	12:18291901-18303041:-1	Cluster0001
LOC289035	1075	ENSRNOG00000027702	ENSRNOT00000033636.4, NM_001013872, XM_017598699	similar to UDP-N-acetylglucosamine:a-1,3-D-mannoside beta-1,4-N-acetylgluco	1359351	No Class	13:51218472-51223840:1	Cluster0001
LOC290876	1213	ENSRNOG00000026740	ENSRNOT00000057803.3, ENSRNOT00000092361.1, ENSRNOT00000092577.1, XM_006253432, XM_017600043, XM_017600044	similar to RIKEN cDNA 1700029H14	1565445	MGC116066	16:81305738-81314296:-1	Cluster0001
LOC300308	1082	ENSRNOG00000030234	ENSRNOT00000042460.4	similar to hypothetical protein 4930509O22	1359716	LOC102556471 | MGC93969	7:23012070-23017424:1	Cluster0001
LOC301165/301165	1265	301165	NM_001025662	similar to hypothetical protein 4932415M13	NA	NA	9:4731989-4741552:1	Cluster0001
LOC301165/ENSRNOG00000046714	1301	ENSRNOG00000046714	ENSRNOT00000072923.1	similar to hypothetical protein 4932415M13	NA	NA	9:4377209-4393213:-1	Cluster0001
LOC302576	1266	ENSRNOG00000030417	ENSRNOT00000048887.4, NM_001013959	similar to mgclh	1549693	No Class	X:17706411-17708334:-1	Cluster0001
LOC303140	671	303140	XM_008767743	up-regulator of carnitine transporter, OCTN2	NA	NA	10:39296904-39324861:-1	Cluster0001
LOC316124	1328	ENSRNOG00000047549	ENSRNOT00000073048.3, ENSRNOT00000074894.2, NM_001134566, XM_006244323, XM_017596400, XM_017596401	similar to gonadotropin-regulated long chain acyl-CoA synthetase	1595856	No Class	9:10158748-10188013:-1	Cluster0001
LOC360479	1369	ENSRNOG00000028075	ENSRNOT00000036954.4, ENSRNOT00000087029.1, XM_006245809, XM_006245810	similar to hypothetical protein	1359596	No Class	10:10795229-10808585:-1	Cluster0001
LOC362863	1371	ENSRNOG00000026807	ENSRNOT00000031946.6, ENSRNOT00000059545.4, ENSRNOT00000091725.1, NM_001170605	first gene upstream of Nt5dc3	1302940	Gnn | MGC72977 | Ttc41	7:27248115-27307601:1	Cluster0001
LOC365778	1174	ENSRNOG00000061390	ENSRNOT00000092191.1, ENSRNOT00000093683.1, NM_001014251	similar to RIKEN cDNA 1700034I23	1359533	HCBP6	2:127776103-127778350:-1	Cluster0001
LOC365791	1232	ENSRNOG00000038242	ENSRNOT00000048546.5, ENSRNOT00000090907.1	similar to T-cell activation Rho GTPase-activating protein isoform b	1359174	LOC310390 | RGD1560995	2:137292826-137404996:-1	Cluster0001
LOC367515	1101	367515	NM_001014271	similar to RIKEN cDNA 1700081O22	NA	NA	19:27020708-27157712:-1	Cluster0001
LOC497899	1194	ENSRNOG00000022555	ENSRNOT00000038838.3, XM_006246312, XM_006246313, XM_008767700, XM_008767701	similar to hypothetical protein 4930503F14	1561674	No Class	10:36709018-36716601:-1	Cluster0001
LOC497940	1158	ENSRNOG00000015975	ENSRNOT00000021402.3, XM_006246777, XM_006246778, XM_006246781, XM_006246782	similar to RIKEN cDNA 2810408A11	1563007	No Class	10:56507779-56511714:-1	Cluster0001
LOC498236	1083	ENSRNOG00000025987	ENSRNOT00000036094.2, XM_008769566, XM_008769567, XM_017598880, XM_017598881, XM_017598882, XM_017598883, XM_017598884, XM_017598885	LRRGT00186	1562634	No Class	13:53033074-53087386:-1	Cluster0001
LOC498316	1287	ENSRNOG00000048659	ENSRNOT00000073985.1, XM_006250489	hypothetical LOC498316	1593182	No Class	13:109646455-109652229:1	Cluster0001
LOC498675	1338	ENSRNOG00000046155	ENSRNOT00000075271.1, XM_017595813	hypothetical LOC498675	1589651	No Class	8:117170806-117175174:1	Cluster0001
LOC498711	931	498711	XM_017600695, XM_017600696, XM_017600697, XM_017600698	similar to chromosome 9 open reading frame 79	NA	NA	17:15155569-15160667:1	Cluster0001
LOC498933	1232	ENSRNOG00000011671	ENSRNOT00000015541.4	LOC498933	1561806	MGC116194	19:32344078-32380025:1	Cluster0001
LOC499276	1269	ENSRNOG00000022900	ENSRNOT00000031258.6, XM_006230423	similar to RIKEN cDNA 1700022C21	1562283	No Class	1:201700167-201703003:-1	Cluster0001
LOC499607	1063	499607	XM_017591382	similar to GTPase activating protein testicular GAP1	NA	NA	2:133075993-133123187:1	Cluster0001
LOC499643	1095	ENSRNOG00000032009	ENSRNOT00000065115.2, ENSRNOT00000084198.1, NM_001024301, XM_008761109	similar to hypothetical protein FLJ25371	1566255	No Class	2:178170074-178199782:1	Cluster0001
LOC499886	1310	ENSRNOG00000037081	ENSRNOT00000055882.3, XM_008762192, XM_017591985	similar to hypothetical protein 4933411G11	1561675	No Class	3:121128368-121135720:1	Cluster0001
LOC500007	1298	ENSRNOG00000009135	ENSRNOT00000068499.2, XM_006236077	similar to EF hand calcium binding domain 1	1588445	No Class	4:27708212-27728730:-1	Cluster0001
LOC500124	1036	ENSRNOG00000010594	ENSRNOT00000014331.4	similar to RIKEN cDNA 4921507P07	1563788	No Class	4:80342706-80367606:-1	Cluster0001
LOC500227	1243	ENSRNOG00000009917	ENSRNOT00000013312.4, XM_006236784	hypothetical gene supported by BC079424	1566019	No Class	4:114854458-114860678:1	Cluster0001
LOC500354	876	ENSRNOG00000027979	ENSRNOT00000032568.3, NM_001037797, XM_006237568, XM_008763417, XM_017592837, XM_017592838, XM_017592839	similar to C030030A07Rik protein	1563896	MGC114375	4:170813033-170821945:1	Cluster0001
LOC500475	1281	ENSRNOG00000024506	ENSRNOT00000034978.6, NM_001024346, XM_008763797, XM_008763798	similar to hypothetical protein 4933430I17	1563460	No Class	5:78384444-78409053:1	Cluster0001
LOC500827	1302	ENSRNOG00000051928	ENSRNOT00000080150.1, ENSRNOT00000081374.1, XM_006241290, XM_006241291, XM_008765319	similar to hypothetical protein FLJ35821	1563125	No Class	7:40318490-40350482:1	Cluster0001
LOC500876	499	ENSRNOG00000004914	ENSRNOT00000006510.5	LOC500876	1564901	No Class	7:100381170-100382897:-1	Cluster0001
LOC501389	1309	501389	XM_006257134, XM_017602326	similar to chromosome 9 open reading frame 36	NA	NA	X:73086078-73087692:-1	Cluster0001
LOC501391	448	501391	XM_006227951, XM_008758800	hypothetical LOC501391	NA	NA	1:54951214-54983905:-1	Cluster0001
LOC501467	829	501467	XM_008758659, XM_008758660, XM_017590498	similar to spermatogenesis associated glutamate (E)-rich protein 4d	1587222	LOC367485 | LOC367523 | LOC501299 | LOC679807 | LOC680879 | LOC681299 | LOC685759 | LOC685835 | LOC685853 | LOC685966 | LOC689338 | LOC689478 | LOC689511 | LOC691627 | LOC691760	1:24899932-24905874:1	Cluster0001
LOC502109	1162	ENSRNOG00000040116	ENSRNOT00000061701.3	similar to FLJ46321 protein	1562630	No Class	17:2804307-2808368:1	Cluster0001
LOC502618	1137	ENSRNOG00000039210	ENSRNOT00000060011.2, NM_001037366, XM_008761772, XM_017591995, XM_017591996	ABO-family member 6	1560029	No Class	3:14594412-14606176:-1	Cluster0001
LOC502684	1374	ENSRNOG00000023721	ENSRNOT00000055415.4, NM_001025060, XM_006235246, XM_006235247, XM_006235248, XM_006235249, XM_006235251, XM_008762377, XM_008762378	hypothetical protein LOC502684	1559448	No Class	3:147894606-147912439:1	Cluster0001
LOC678708	553	678708	XM_017599012	similar to histone 1, H2ai	NA	NA	13:109489285-109496651:-1	Cluster0001
LOC678817	834	678817	XM_017591380	similar to GTPase activating protein testicular GAP1	NA	NA	2:132491051-132551249:-1	Cluster0001
LOC679727	1326	679727	XM_003751971	hypothetical protein LOC679727	NA	NA	20:37532220-37536732:-1	Cluster0001
LOC679730	377	679730	XM_017601514, XM_017601515, XM_017601516, XM_017601517	hypothetical protein LOC679730	NA	NA	19:27936591-27941779:1	Cluster0001
LOC680045	1289	ENSRNOG00000047468	ENSRNOT00000073445.2, NM_001109389, XM_017595909, XM_017595910	hypothetical protein LOC680045	1596842	No Class	8:117221379-117231022:1	Cluster0001
LOC680190	1326	ENSRNOG00000052118	ENSRNOT00000084562.1	hypothetical protein LOC680190	1595434	No Class	X:43293551-43294177:1	Cluster0001
LOC680885	1216	ENSRNOG00000039749	ENSRNOT00000060975.3	hypothetical protein LOC680885	1586999	C10orf53	16:8553768-8564379:-1	Cluster0001
LOC680913	1279	ENSRNOG00000024182	ENSRNOT00000032408.4	hypothetical protein LOC680913	1585876	No Class	19:20483361-20508711:-1	Cluster0001
LOC680955	1315	ENSRNOG00000040095	ENSRNOT00000061674.2, XM_001059628, XM_006244495, XM_006244496	hypothetical protein LOC680955	1585834	No Class	9:14904868-14906407:-1	Cluster0001
LOC681006	1199	ENSRNOG00000025953	ENSRNOT00000039453.6, XM_002728900	hypothetical protein LOC681006	1584737	No Class	1:279937414-279944519:-1	Cluster0001
LOC681067	1182	ENSRNOG00000057013	ENSRNOT00000087819.1	similar to RIKEN cDNA 1700001F22	1584677	No Class	X:132424240-132424746:-1	Cluster0001
LOC681241	1329	681241	XM_008771933	hypothetical protein LOC681241	1598031	No Class	17:86227106-86322177:-1	Cluster0001
LOC681303	856	681303	XM_017600304, XM_017600305, XM_017600306, XM_017600307, XM_017600308, XM_017600309, XM_017600310, XM_017600311	similar to tumor endothelial marker 8 isoform 1 precursor	NA	NA	16:10343845-10361476:1	Cluster0001
LOC681364	871	681364	XM_006255046, XM_008772249, XM_017601398	similar to RIKEN cDNA 5031410I06	1596726	LOC691403	19:458961-463452:-1	Cluster0001
LOC682102	635	ENSRNOG00000048129	ENSRNOT00000072793.2, NM_001134732	hypothetical protein LOC682102	1586982	MGC188035	5:146023695-146069623:-1	Cluster0001
LOC683422	1256	ENSRNOG00000047632	ENSRNOT00000072438.2	similar to Plasma kallikrein precursor (Plasma prekallikrein) (Kininogenin) (Fletcher factor)	1586868	No Class	15:47470863-47474968:1	Cluster0001
LOC684444	1080	ENSRNOG00000045818	ENSRNOT00000071167.1	similar to HIStone family member (his-41)	1590323	No Class	2:29247803-29248174:-1	Cluster0001
LOC684466	1230	ENSRNOG00000048802	ENSRNOT00000046832.3	similar to Fas apoptotic inhibitory molecule 1 (rFAIM)	1590301	No Class	8:107480650-107490093:-1	Cluster0001
LOC685158	1199	685158	XM_008770078	similar to CG8138-PA	NA	NA	14:12437350-12921997:-1	Cluster0001
LOC685184	1287	685184	XM_008761945	similar to protein expressed in prostate, ovary, testis, and placenta 8 isoform 2	NA	NA	3:54733061-54898516:1	Cluster0001
LOC685187	1091	685187	XM_008764882	similar to ADAM 21 precursor (A disintegrin and metalloproteinase domain 21) (ADAM 31)	NA	NA	6:105035446-105039905:-1	Cluster0001
LOC685203	804	ENSRNOG00000038738	ENSRNOT00000059159.3	hypothetical protein LOC685203	1596493	LOC102556334	9:53440272-53440595:1	Cluster0001
LOC685215	1351	685215	XM_006234306, XM_008761948	similar to ankyrin repeat domain 26	NA	NA	3:54890117-54968871:1	Cluster0001
LOC685291	1217	685291	XM_006255362	similar to spermatogenesis associated glutamate (E)-rich protein 4b	NA	NA	19:27781582-27785950:1	Cluster0001
LOC685303	1193	685303	XM_017590501	similar to Serine/threonine-protein kinase MARK2 (MAP/microtubule affinity-regulating kinase 2) (ELKL motif kinase) (EMK1) (PAR1 homolog)	NA	NA	1:53662161-53668619:-1	Cluster0001
LOC685762	1201	ENSRNOG00000024298	ENSRNOT00000030377.6	hypothetical protein LOC685762	1590206	No Class	X:24117026-24120987:-1	Cluster0001
LOC685789	1183	ENSRNOG00000003531	ENSRNOT00000004683.6, XM_006256812, XM_017602281, XM_017602282	hypothetical protein LOC685789	1590179	No Class	X:22734164-22737523:1	Cluster0001
LOC685793	1152	685793	XM_001065293	similar to serine/threonine kinase	NA	NA	1:86808012-86810724:1	Cluster0001
LOC685964	1161	ENSRNOG00000025934	ENSRNOT00000030426.3	hypothetical protein LOC685964	1587811	No Class	4:122217505-122221999:1	Cluster0001
LOC685989	884	685989	XM_008772247, XM_017601414	hypothetical protein LOC685989	NA	NA	19:309214-313428:-1	Cluster0001
LOC686013	19	ENSRNOG00000005533	ENSRNOT00000007407.4, XM_001066168, XM_006255325	hypothetical protein LOC686013	1586683	No Class	19:25122870-25126960:1	Cluster0001
LOC686031	1288	ENSRNOG00000047036	ENSRNOT00000073693.1	hypothetical protein LOC686031	1586665	LOC100910824	13:100214353-100214895:1	Cluster0001
LOC686142	1255	686142	XM_003751717, XM_006254133, XM_006254135	similar to Ral guanine nucleotide dissociation stimulator (RalGEF) (RalGDS)	NA	NA	17:59697176-59700421:-1	Cluster0001
LOC687399	1381	ENSRNOG00000045541	ENSRNOT00000071332.2, ENSRNOT00000079969.1, ENSRNOT00000082929.1	hypothetical protein LOC687399	1586501	No Class	19:49508288-49518721:-1	Cluster0001
LOC687560	1203	ENSRNOG00000050028	ENSRNOT00000071344.1, XM_006255728, XM_006255730, XM_006255731	hypothetical protein LOC687560	1584205	No Class	19:53467806-53477668:-1	Cluster0001
LOC687707	1192	ENSRNOG00000042847	ENSRNOT00000067919.2	hypothetical protein LOC687707	1597577	No Class	10:57239993-57240947:1	Cluster0001
LOC688321	1165	ENSRNOG00000045751	ENSRNOT00000071293.1, XM_017597760	similar to Lung carbonyl reductase [NADPH] (NADPH-dependent carbonyl reductase) (LCR) (Adipocyte P27 protein) (AP27)	1590050	No Class	10:109949168-109953268:1	Cluster0001
LOC688649	566	ENSRNOG00000046751	ENSRNOT00000042150.4, XM_006255367, XM_006255371, XM_017601507, XM_017601508, XM_017601509	similar to spermatogenesis associated glutamate (E)-rich protein 4d	1586451	LOC688519 | LOC689999 | LOC690896	19:27836463-27843588:1	Cluster0001
LOC688702	1033	688702	XM_006257588	similar to RIKEN cDNA 1700001F22	NA	NA	X:141611303-141612079:-1	Cluster0001
LOC688828	1108	ENSRNOG00000037305	ENSRNOT00000056435.3, NM_001109516	similar to Nucleoside diphosphate-linked moiety X motif 16 (Nudix motif 16)	1584138	No Class	8:113687983-113689657:-1	Cluster0001
LOC688842	1180	ENSRNOG00000037399	ENSRNOT00000056598.3	hypothetical protein LOC688842	1584124	No Class	X:143554441-143558521:-1	Cluster0001
LOC688924	1265	ENSRNOG00000037485	ENSRNOT00000056742.3, NM_001109519, XM_008759189, XM_008759192, XM_008759193, XM_008759194, XM_017589737, XM_017589738, XM_017589739, XM_017589740, XM_017589741	hypothetical protein LOC688924	1582983	No Class	1:89149273-89150858:1	Cluster0001
LOC689039	1315	ENSRNOG00000049757	ENSRNOT00000074839.2	hypothetical protein LOC689039	9333864	LOC100912283	10:70655818-70659287:1	Cluster0001
LOC689042	681	ENSRNOG00000027055	ENSRNOT00000034929.4	hypothetical protein LOC689042	1597444	No Class	4:59365399-59371600:1	Cluster0001
LOC689396	1260	ENSRNOG00000032418	ENSRNOT00000041429.3	similar to RNA polymerase II elongation factor ELL2	1593468	No Class	X:151745455-151754964:1	Cluster0001
LOC689437	1004	689437	XM_001070793	similar to vitamin A-deficient testicular protein 11-like	NA	NA	17:14450665-14458289:1	Cluster0001
LOC689458	1156	689458	XM_001070885	similar to vitamin A-deficient testicular protein 11-like	1592304	No Class	17:14466687-14475606:1	Cluster0001
LOC689569	1310	ENSRNOG00000039574	ENSRNOT00000060660.3, ENSRNOT00000071469.1, XM_001071227, XM_017600694	similar to vitamin A-deficient testicular protein 11-like	1591058	No Class	17:14516721-14522309:1	Cluster0001
LOC689587	1087	689587	XM_006253734, XM_006253735, XM_008771555, XM_017600699	similar to chromosome 9 open reading frame 79	NA	NA	17:15309852-15315323:1	Cluster0001
LOC689589	1260	ENSRNOG00000009138	ENSRNOT00000012112.7, ENSRNOT00000083096.1, NM_001271399	hypothetical protein LOC689589	1591038	No Class	5:129154544-129175596:-1	Cluster0001
LOC689600	1150	ENSRNOG00000057651	ENSRNOT00000084905.1, NM_001106351	hypothetical protein LOC689600	1564599	LOC293925	X:153456329-153457010:-1	Cluster0001
LOC689618	1334	ENSRNOG00000028533	ENSRNOT00000029558.3, NM_001109542	similar to Protein C20orf85 homolog	1589960	No Class	3:171597319-171604094:1	Cluster0001
LOC689629	1156	689629	XM_017591381	similar to GTPase activating protein testicular GAP1	NA	NA	2:132883598-132969563:1	Cluster0001
LOC689725	1068	ENSRNOG00000026195	ENSRNOT00000038369.5, XM_001071792	similar to chromosome 9 open reading frame 79	1588763	LOC689657	9:32862560-32868365:-1	Cluster0001
LOC689766	1257	ENSRNOG00000021411	ENSRNOT00000029081.2, XM_006250332, XM_008769801	hypothetical protein LOC689766	1588722	No Class	13:95899102-95907989:1	Cluster0001
LOC690114	1321	690114	XM_006228918, XM_008759277	hypothetical protein LOC690114	1584053	No Class	1:94757125-94764986:-1	Cluster0001
LOC690206	1245	ENSRNOG00000013566	ENSRNOT00000018127.3	hypothetical protein LOC690206	1582902	No Class	5:155794229-155797614:1	Cluster0001
LOC690235	1026	ENSRNOG00000024200	ENSRNOT00000033223.4, XM_001073773	similar to MAP/microtubule affinity-regulating kinase 4 (MAP/microtubule affinity-regulating kinase-like 1)	1582875	No Class	8:16483805-16486294:-1	Cluster0001
LOC690284	1317	ENSRNOG00000027102	ENSRNOT00000030895.5, XM_001073960	similar to F49E2.5d	1582830	No Class	1:97775694-97783629:1	Cluster0001
LOC690288	1219	690288	XM_008769886, XM_017599033	similar to Dynein heavy chain at 16F CG7092-PA	NA	NA	13:101936210-101973640:1	Cluster0001
LOC690352	1211	ENSRNOG00000051590	ENSRNOT00000078814.1, ENSRNOT00000087501.1, XM_006251549, XM_006251550	hypothetical protein LOC690352	1597336	No Class	14:108281987-108285008:-1	Cluster0001
LOC690784	1314	ENSRNOG00000026864	ENSRNOT00000033743.4, ENSRNOT00000082879.1, XM_008763426, XM_008763428, XM_008763429, XM_008763430, XM_017592901	hypothetical protein LOC690784	1592184	No Class	4:181346879-181351800:-1	Cluster0001
LOC691030	1229	ENSRNOG00000057926	ENSRNOT00000080612.1	similar to RIKEN cDNA 1700001F22	1588662	LOC681245	X:130794167-130794673:-1	Cluster0001
LOC691162	1123	ENSRNOG00000043039	ENSRNOT00000065471.2, NM_001109629	hypothetical protein LOC691162	1587426	No Class	5:162351021-162369987:1	Cluster0001
LOC691189	267	ENSRNOG00000036888	ENSRNOT00000005445.6	hypothetical protein LOC691189	1587402	No Class	10:85713640-85717511:-1	Cluster0001
LOC691286	1285	ENSRNOG00000002845	ENSRNOT00000003801.3, ENSRNOT00000084984.1, XM_006246404, XM_006246405, XM_008767713	similar to RIKEN cDNA 4930504O13	1586225	No Class	10:43884478-43891913:-1	Cluster0001
LOC691311	1190	ENSRNOG00000021364	ENSRNOT00000034129.5, XM_006249491, XM_008769354, XM_017598538, XM_017598539, XM_017598540, XM_017598541, XM_017598542	hypothetical protein LOC691311	1585103	No Class	12:47492941-47510242:-1	Cluster0001
LOC691519	1081	691519	XM_017590207, XM_017590208, XM_017590210, XM_017590211, XM_017590212, XM_017590213, XM_017590214	similar to ankyrin repeat domain 26	NA	NA	1:190462059-190540369:1	Cluster0001
LOC691551	1165	ENSRNOG00000028473	ENSRNOT00000039447.6, XM_001078789, XM_006230179, XM_017590217, XM_017590218, XM_017590219, XM_017590220, XM_017590221	similar to F28B3.5a	1582763	No Class	1:190919306-190947001:1	Cluster0001
LOC691661	1322	ENSRNOG00000059074	ENSRNOT00000082908.1	similar to zinc finger and SCAN domain containing 4	1597233	V1rg16	1:67274428-67284864:-1	Cluster0001
LOC691722	1306	691722	XM_006228140, XM_006228141	hypothetical protein LOC691722	NA	NA	1:66182586-66213179:-1	Cluster0001
LOC691850	1288	ENSRNOG00000053522	ENSRNOT00000082517.1, XM_017599931	hypothetical protein LOC691850	1594625	No Class	15:39570467-39573829:-1	Cluster0001
Lpcat2b	1296	ENSRNOG00000055849	ENSRNOT00000080875.1	lysophosphatidylcholine acyltransferase 2b	1310837	Aytl1b | LOC289439 | Lpcat2bp | MGC114541 | RGD1310837	14:3355894-3359300:-1	Cluster0001
Lrguk	1059	ENSRNOG00000008775	ENSRNOT00000011692.6, ENSRNOT00000082175.1, NM_001106589, XM_006236253, XM_006236255, XM_008762766, XM_017592527, XM_017592528, XM_017592529, XM_017592530, XM_017592531	leucine-rich repeats and guanylate kinase domain containing	1308226	LOC296968 | RGD1308226	4:61420010-61528411:1	Cluster0001
Lrp2bp	1336	ENSRNOG00000011178	ENSRNOT00000041617.3, NM_001017443, XM_006253141, XM_006253143, XM_008771257	Lrp2 binding protein	1305896	LOC290753 | RGD1305896	16:49437376-49453394:-1	Cluster0001
Lrrc18	1243	ENSRNOG00000020080	ENSRNOT00000027204.4, XM_017600080, XM_017600081, XM_017600082, XM_017600083	leucine rich repeat containing 18	1311738	LOC306278 | RGD1311738	16:9235978-9258849:1	Cluster0001
Lrrc27	1362	ENSRNOG00000017538	ENSRNOT00000023610.7, ENSRNOT00000049631.4, NM_001113789, XM_008760009	leucine rich repeat containing 27	1559981	LOC361670 | LOC499281 | RGD1559981	1:211544157-211575823:1	Cluster0001
Lrrc34	1257	ENSRNOG00000027935	ENSRNOT00000031730.5, NM_001044696, XM_006232235, XM_008760938, XM_017591030, XM_017591031	leucine rich repeat containing 34	1565052	LOC499589 | MGC114480 | RGD1565052	2:116372519-116391964:1	Cluster0001
Lrrc46	1324	ENSRNOG00000009902	ENSRNOT00000013542.4, NM_001004201, XM_006247268	leucine rich repeat containing 46	1303311	MGC94361	10:84971674-84976170:-1	Cluster0001
Lrrc51	1242	ENSRNOG00000020124	ENSRNOT00000027261.5, NM_001106284, XM_006229870, XM_006229871, XM_006229872, XM_006229873, XM_006229874, XM_006229875, XM_017588967	leucine rich repeat containing 51	1565856	LOC293156 | RGD1565856	1:166997976-167017192:-1	Cluster0001
Lrrc52	1189	ENSRNOG00000004356	ENSRNOT00000005768.7	leucine rich repeat containing 52	1312014	LOC289199 | MGC156754 | RGD1312014	13:85672014-85695421:-1	Cluster0001
Lrrc56	1329	ENSRNOG00000016697	ENSRNOT00000022867.6, ENSRNOT00000091150.1, XM_006230564, XM_006230565, XM_006230566, XM_006230569, XM_006230570, XM_017589500	leucine rich repeat containing 56	1311654	LOC365389 | MGC114503 | RGD1311654	1:214185402-214197184:1	Cluster0001
Lrrc57	818	ENSRNOG00000009143	ENSRNOT00000049756.5, XM_006234777, XM_006234778, XM_006234779, XM_006234780	leucine rich repeat containing 57	1307128	LOC311346 | MGC109337 | RGD1307128	3:112365936-112371561:-1	Cluster0001
Lrrc6	1384	ENSRNOG00000005233	ENSRNOT00000007250.7, ENSRNOT00000084875.1, ENSRNOT00000086263.1, NM_001025659	leucine rich repeat containing 6	1559937	LOC299920 | Lrtp | MGC114437 | Tslrp	7:107130402-107231507:-1	Cluster0001
Lrrc63	1283	ENSRNOG00000038291	ENSRNOT00000058294.2, ENSRNOT00000079097.1, XM_006252325, XM_006252326, XM_006252327	leucine rich repeat containing 63	1559507	LOC364427	15:57133274-57170394:-1	Cluster0001
Lrrc69	1051	ENSRNOG00000006498	ENSRNOT00000008656.5, ENSRNOT00000093302.1, ENSRNOT00000093515.1, ENSRNOT00000093691.1	leucine rich repeat containing 69	1583733	LOC500415	5:28133068-28317943:-1	Cluster0001
Lrrc72	1246	ENSRNOG00000025049	ENSRNOT00000036996.6, ENSRNOT00000085146.1	leucine rich repeat containing 72	1560395	LOC298963 | RGD1560395	6:55694470-55711146:-1	Cluster0001
Lrrc74a	1182	ENSRNOG00000052456	ENSRNOT00000084348.1, NM_001037783	leucine rich repeat containing 74A	1564488	LOC314328 | Lrrc74 | MGC114373 | MGC156476	6:110681551-110776904:1	Cluster0001
Lrrc8b	380	ENSRNOG00000002129	ENSRNOT00000002897.6, NM_001107204	leucine rich repeat containing 8 VRAC subunit B	1563429	LOC305135 | RGD1563429	14:5418940-5425490:-1	Cluster0001
Lrrc9	1384	ENSRNOG00000005409	ENSRNOT00000007339.7, NM_001191613, XM_006240200, XM_006240201, XM_006240202, XM_006240203, XM_008764711, XM_008764712, XM_008764714, XM_008764715	leucine rich repeat containing 9	1565716	LOC299129 | RGD1565716	6:95219523-95274366:1	Cluster0001
Lrrd1	1013	ENSRNOG00000026196	ENSRNOT00000032529.6	leucine-rich repeats and death domain containing 1	1562785	LOC296836 | RGD1562785	4:27404663-27426179:-1	Cluster0001
Lrriq3	1338	ENSRNOG00000009555	ENSRNOT00000012841.7, NM_001024307	leucine-rich repeats and IQ motif containing 3	1591943	LOC499732 | Lrrc44	2:261403040-261499893:1	Cluster0001
Lrriq4	1247	ENSRNOG00000009004	ENSRNOT00000011932.7, ENSRNOT00000058919.5	leucine-rich repeats and IQ motif containing 4	2323202	LOC100363341	2:116347336-116374584:-1	Cluster0001
Lypd4	1355	ENSRNOG00000020098	ENSRNOT00000027226.5, NM_001110295, XM_008758982, XM_008758983, XM_008758984, XM_017589710, XM_017589711, XM_017589712	Ly6/Plaur domain containing 4	1583497	LOC681194 | rCG53718	1:81728554-81732683:-1	Cluster0001
Lyzl1	1183	ENSRNOG00000016295	ENSRNOT00000021901.5, NM_001108882	lysozyme-like 1	1559869	LOC364745 | Lyzd1 | RGD1559869	17:56255613-56269245:-1	Cluster0001
Lyzl6	1126	ENSRNOG00000003501	ENSRNOT00000004650.4, XM_006247503	lysozyme-like 6	1306968	LOC287751 | Lyzb | RGD1306968	10:91694547-91699424:-1	Cluster0001
Mael	1364	ENSRNOG00000003790	ENSRNOT00000005060.5, NM_001108857	maelstrom spermatogenic transposon silencer	1309333	LOC364039 | RGD1309333	13:84412569-84452140:-1	Cluster0001
Mageb5	1137	ENSRNOG00000003110	ENSRNOT00000004145.3, XM_006257012, XM_006257013	MAGE family member B5	1563078	LOC302442 | Mageb17 | RGD1563078	X:60849014-60852583:-1	Cluster0001
Map10	327	ENSRNOG00000028652	ENSRNOT00000031717.4	microtubule-associated protein 10	1308644	LOC307948 | RGD1308644	19:58505811-58508603:1	Cluster0001
Mapk15	392	ENSRNOG00000009336	ENSRNOT00000012461.4, ENSRNOT00000091960.1, NM_173331	mitogen-activated protein kinase 15	628675	ERK-7 | ERK-8 | Erk7 | MAPK 15	7:117055645-117060958:1	Cluster0001
Marchf10	1344	ENSRNOG00000007084	ENSRNOT00000009316.7, ENSRNOT00000090662.1, NM_001013973, XM_017597337, XM_017597338, XM_017597339	membrane associated ring-CH-type finger 10	1311692	LOC303596 | MARCH-X | March10 | RGD1311692 | Rnf190	10:93630534-93679044:-1	Cluster0001
Mbd3l1	1227	ENSRNOG00000006363	ENSRNOT00000008341.3, XM_006242571, XM_006242576, XM_017595526, XM_017595527	methyl-CpG binding domain protein 3-like 1	1308259	LOC300389	8:18430308-18434722:1	Cluster0001
Mbd4	875	ENSRNOG00000010919	ENSRNOT00000014537.7, XM_017593025	methyl-CpG binding domain 4 DNA glycosylase	1585874	LOC680915	4:147744673-147756461:-1	Cluster0001
Mcat	569	ENSRNOG00000010539	ENSRNOT00000013994.5, XM_006242091	malonyl-CoA-acyl carrier protein transacylase	1306698	LOC315173 | RGD1306698	7:124412763-124424966:-1	Cluster0001
Mdh1b	1374	ENSRNOG00000012891	ENSRNOT00000017207.5, ENSRNOT00000086391.1, XM_017596469, XM_017596470, XM_017596471, XM_017596472, XM_017596473	malate dehydrogenase 1B	1307874	LOC316444	9:70404093-70450170:-1	Cluster0001
Meig1	1306	ENSRNOG00000016283	ENSRNOT00000021918.3, ENSRNOT00000090779.1, XM_006254276, XM_006254278, XM_008771888, XM_017600661, XM_017600662	meiosis/spermiogenesis associated 1	1583655	LOC679834	17:78822375-78829349:1	Cluster0001
Meioc	573	ENSRNOG00000021953	ENSRNOT00000032856.6, XM_006247481, XM_220997	meiosis specific with coiled-coil domain	1563746	LOC303572 | RGD1563746	10:90622955-90641883:1	Cluster0001
Mfsd6l	1281	ENSRNOG00000037712	ENSRNOT00000057223.3	major facilitator superfamily domain containing 6-like	1307767	LOC287414 | RGD1307767	10:55138633-55140726:1	Cluster0001
Mgat4d	1220	ENSRNOG00000003695	ENSRNOT00000004982.6, NM_001025666, XM_017601250, XM_017601251, XM_017601252	MGAT4 family, member D	1310572	GL54D | LOC304646 | MGC114453 | RGD1310572	19:24496573-24532767:1	Cluster0001
MGC112692	1232	ENSRNOG00000039282	ENSRNOT00000060155.4, ENSRNOT00000082200.1	similar to Leukosialin precursor (Leucocyte sialoglycoprotein) (Sialophorin) (CD43) (W3/13 antigen)	1559964	No Class	12:18264361-18286426:-1	Cluster0001
MGC114483	1324	ENSRNOG00000022848	ENSRNOT00000043817.4, XM_006257010	similar to MAGEB3	1564443	No Class	X:61027368-61029298:-1	Cluster0001
MGC114492	838	ENSRNOG00000032629	ENSRNOT00000050147.3, XM_017602058	similar to melanoma antigen family A, 5	1561901	No Class	X:139260134-139263974:-1	Cluster0001
MGC114499	1305	ENSRNOG00000027112	ENSRNOT00000027745.6, NM_001024907	similar to RIKEN cDNA 4930433I11 gene	1561885	No Class	1:97712155-97718692:1	Cluster0001
MGC93861	950	682010	NM_001044281	hypothetical protein LOC682010	NA	NA	1:261298147-261299506:1	Cluster0001
MGC94891	1258	ENSRNOG00000011243	ENSRNOT00000015010.5, NM_001044277	hypothetical protein LOC681210	1598061	No Class	1:52330530-52354155:-1	Cluster0001
MGC95208	1319	ENSRNOG00000000720	ENSRNOT00000000911.5, NM_001005552	similar to 4930453N24Rik protein	1359320	No Class	11:1814294-1818942:-1	Cluster0001
MGC95210	1068	ENSRNOG00000024780	ENSRNOT00000037371.3, NM_001005532, XM_006247676, XM_008768322, XM_008768328, XM_008768329, XM_008768330, XM_017597149, XM_017597150, XM_017597151, XM_017597152	hypothetical LOC287798	1359207	MGC116358 | MGC95088	10:102201794-102210765:1	Cluster0001
Micalcl	952	ENSRNOG00000016210	ENSRNOT00000043017.4, ENSRNOT00000085326.1, XM_017588973, XM_017588974, XM_017588975, XM_017588976	MICAL C-terminal like	735042	MGC114239 | RSB-11-77	1:177193735-177232674:1	Cluster0001
Misp3	1108	ENSRNOG00000005619	ENSRNOT00000007519.5, XM_006255249, XM_017601253	hypothetical LOC304650	1310262	LOC304650 | RGD1310262	19:25132094-25134055:-1	Cluster0001
Mlph	379	ENSRNOG00000019763	ENSRNOT00000026795.7, ENSRNOT00000080449.1, NM_001012135, XM_006245404, XM_006245405	melanophilin	1310733	LOC316620	9:98073038-98108429:1	Cluster0001
Mmel1	1277	ENSRNOG00000012593	ENSRNOT00000017957.6, ENSRNOT00000064266.3, NM_001107997, XM_006239567, XM_006239569, XM_006239570, XM_008764360	membrane metallo-endopeptidase-like 1	1309299	LOC313755 | Mell1 | NEP2 | NEP2(m) | NEPII | NL2	5:172290395-172303904:1	Cluster0001
Mns1	414	ENSRNOG00000057867	ENSRNOT00000077613.1, NM_001007752	meiosis-specific nuclear structural 1	1549718	MGC94906	8:79054240-79075119:1	Cluster0001
Morc2b	1344	ENSRNOG00000004501	ENSRNOT00000057608.4	microrchidia 2B	1564020	LOC299555 | RGD1564020	7:15479762-15483834:-1	Cluster0001
Morn2	1346	ENSRNOG00000030319	ENSRNOT00000047356.2, NM_001145449, XM_006239651	MORN repeat containing 2	1563988	LOC500606 | RGD1563988	6:2969333-2974419:1	Cluster0001
Morn3	1022	ENSRNOG00000045574	ENSRNOT00000074936.3, XM_006249367, XM_008769279, XM_017598516	MORN repeat containing 3	1583091	LOC687615	12:38962151-38976520:1	Cluster0001
Morn5	1131	ENSRNOG00000026111	ENSRNOT00000036495.4	MORN repeat containing 5	1307739	LOC362122 | LRRGT00041 | RGD1307739	3:15379109-15407252:1	Cluster0001
Mospd4	1226	ENSRNOG00000003575	ENSRNOT00000004747.5	motile sperm domain containing 4	1304785	LOC317161	18:40451639-40452456:-1	Cluster0001
Mov10l1	381	ENSRNOG00000031093	ENSRNOT00000042686.5, ENSRNOT00000050620.4, XM_006242248, XM_006242249, XM_017595285, XM_017595286, XM_017595287	Mov10 RISC complex RNA helicase like 1	1304735	LOC300141	7:129973391-130039306:1	Cluster0001
Mroh2a	1096	ENSRNOG00000042182	ENSRNOT00000051438.5	maestro heat-like repeat family member 2A	1565687	Heatr7b1 | LOC301596 | LOC680306 | RGD1565687	9:95309759-95347384:1	Cluster0001
Mroh2b	1366	361902	XM_017591370	maestro heat-like repeat family member 2B	NA	NA	2:54621140-54675142:1	Cluster0001
Mroh4	1179	315072	XM_008765606, XM_008765607, XM_008765608, XM_008765609, XM_008765610, XM_008765611, XM_008765612, XM_008765613, XM_008765614, XM_008765615, XM_008765616, XM_008765617, XM_008765618	maestro heat-like repeat family member 4	NA	NA	7:115842977-115874457:-1	Cluster0001
Mroh7	1228	ENSRNOG00000058870	ENSRNOT00000089934.1, NM_001100965, XM_008763861, XM_008763864, XM_008763865, XM_017593266, XM_017593267	maestro heat-like repeat family member 7	1563440	Heatr8 | LOC298301 | MGC156808 | RGD1563440	5:126283872-126323797:-1	Cluster0001
Mroh8	1359	ENSRNOG00000007341	ENSRNOT00000055219.4, XM_008762427	maestro heat-like repeat family member 8	2321481	LOC100360777	3:153331646-153399364:-1	Cluster0001
Mroh9	1357	ENSRNOG00000003698	ENSRNOT00000004931.6, XM_008769706, XM_008769707, XM_008769708, XM_008769709	maestro heat-like repeat family member 9	1564745	Armc11 | LOC501864 | RGD1564745	13:80940777-80986373:-1	Cluster0001
Ms4a13-ps1	1258	499319	XM_006231104, XM_006231105, XM_017590309	membrane-spanning 4-domains, subfamily A, member 13, pseudogene 1	NA	NA	1:227365517-227395001:-1	Cluster0001
Ms4a14	1149	ENSRNOG00000025805	ENSRNOT00000035812.3, NM_181082, XM_017589025	membrane spanning 4-domains A14	727900	LOC293743 | Sp3111	1:227471441-227486783:-1	Cluster0001
Ms4a5	1271	ENSRNOG00000025857	ENSRNOT00000035910.7, ENSRNOT00000073770.1	membrane spanning 4-domains A5	1594968	LOC686680	1:227449959-227457629:-1	Cluster0001
Mtfr1	112	ENSRNOG00000021359	ENSRNOT00000045586.3, NM_001100977, XM_006232180	mitochondrial fission regulator 1	1304936	LOC311403 | RGD1304936	2:104024616-104040912:1	Cluster0001
Mthfs	1	ENSRNOG00000013229	ENSRNOT00000017879.6, XM_008766442, XM_008766444	5,10-methenyltetrahydrofolate synthetase (5-formyltetrahydrofolate cyclo-ligase)	1306876	LOC300886 | MGC95139	8:96565006-96614386:1	Cluster0001
Naa11	425	ENSRNOG00000002031	ENSRNOT00000002776.5, XM_006250697	N(alpha)-acetyltransferase 11, NatA catalytic subunit	1564723	Ard1b | Ard2 | LOC289482	14:13827636-13837672:1	Cluster0001
Naalad2	918	ENSRNOG00000005955	ENSRNOT00000007855.6, ENSRNOT00000081679.1, XM_006242568, XM_008765922, XM_008765923, XM_008765924, XM_008765927, XM_017595523, XM_017595524, XM_017595525	N-acetylated alpha-linked acidic dipeptidase 2	1305872	LOC300384	8:17454122-17525906:-1	Cluster0001
Ndufaf3	507	ENSRNOG00000020068	ENSRNOT00000027262.5, NM_001033971, NM_020080	NADH:ubiquinone oxidoreductase complex assembly factor 3	708545	LOC56769 | RGD708545	8:117351628-117353460:-1	Cluster0001
Nectin3	54	ENSRNOG00000002176	ENSRNOT00000002957.5, XM_006248335, XM_006248338	nectin cell adhesion molecule 3	1309516	LOC288124 | Pvrl3	11:57948112-57993586:-1	Cluster0001
Nek2l1/ENSRNOG00000004487	406	ENSRNOG00000004487	ENSRNOT00000006235.5	NIMA (never in mitosis gene a)-related kinase 2-like 1	NA	NA	13:110511668-110522769:1	Cluster0001
NEWGENE_1306714	1	ENSRNOG00000020807	ENSRNOT00000065011.2, ENSRNOT00000082555.1	WD repeat domain 62-like 1	11427960	LOC100911863 | LOC308492 | RGD1306714	1:88694824-88734223:-1	Cluster0001
NEWGENE_1585333	1256	103691095	XM_008759290	WD repeat domain 87	NA	NA	1:87477200-87479528:1	Cluster0001
Nipsnap3a	1266	ENSRNOG00000039113	ENSRNOT00000059828.3, NM_001161846	nipsnap homolog 3A (C. elegans)	1583223	LOC685080	5:69809535-69820270:1	Cluster0001
Nkapl	1161	ENSRNOG00000056708	ENSRNOT00000080417.1, NM_001029913	NFKB activating protein-like	1311667	LOC291165 | MGC114538 | RGD1311667	17:45175254-45176771:1	Cluster0001
Nme5	1325	ENSRNOG00000020118	ENSRNOT00000027244.5, XM_003751760	NME/NM23 family member 5	1583004	LOC688903	18:27357460-27374641:-1	Cluster0001
Nme8	1324	ENSRNOG00000058285	ENSRNOT00000087178.1, ENSRNOT00000090021.1, ENSRNOT00000092051.1, NM_198792, XM_006254088, XM_017600636, XM_017600637	NME/NM23 family member 8	735069	Sptrx2 | Txndc3	17:47301512-47368543:1	Cluster0001
Nme9	683	315947	XM_017596123	NME/NM23 family member 9	NA	NA	8:107698612-107720758:1	Cluster0001
Noxred1	736	ENSRNOG00000047312	ENSRNOT00000074037.2, XM_003750205, XM_006240401, XM_006240402, XM_006240403, XM_008764893	NADP-dependent oxidoreductase domain containing 1	1589353	LOC681924	6:111243232-111267687:-1	Cluster0001
Nphp1	1312	296136	NM_001314002, NM_001314003, NM_001314004	nephrocystin 1	NA	NA	3:120316048-120370089:-1	Cluster0001
Nr6a1	1	ENSRNOG00000013232	ENSRNOT00000018751.7, XM_017592142	nuclear receptor subfamily 6, group A, member 1	1564740	Gcnf	3:23029222-23218050:-1	Cluster0001
Nrdc	625	ENSRNOG00000007111	ENSRNOT00000010440.6, ENSRNOT00000010462.7, NM_012993, XM_006238499	nardilysin convertase	3210	NRD-C | Nrd1	5:128630086-128693893:1	Cluster0001
Nsun7	1323	ENSRNOG00000025494	ENSRNOT00000039835.5, NM_001017452, XM_006250946, XM_006250947	NOP2/Sun RNA methyltransferase family member 7	1310137	LOC305339 | RGD1310137	14:43556692-43584320:-1	Cluster0001
Nt5c1b	1176	ENSRNOG00000004296	ENSRNOT00000005731.8, ENSRNOT00000090438.1, ENSRNOT00000093079.1, NM_001011982, XM_006239888, XM_006239889, XM_006239890, XM_006239891, XM_006239892, XM_017594074	5 -nucleotidase, cytosolic IB	1309705	LOC298881	6:36089475-36106839:1	Cluster0001
Nudt18	390	ENSRNOG00000011831	ENSRNOT00000015969.6	nudix hydrolase 18	1311802	LOC361068 | RGD1311802	15:52265557-52268079:1	Cluster0001
Nup210l	1252	ENSRNOG00000055790	ENSRNOT00000087063.1, XM_006232724, XM_006232726, XM_008761195, XM_008761197, XM_008761198, XM_008761200	nucleoporin 210-like	1310250	LOC365844 | RGD1310250	2:189454340-189571529:1	Cluster0001
Nupr2	359	ENSRNOG00000000917	ENSRNOT00000001218.4	nuclear protein 2, transcriptional regulator	1560258	LOC360799 | Nupr1l | RGD1560258	12:30303725-30304036:-1	Cluster0001
Nutm1	1127	ENSRNOG00000005111	ENSRNOT00000006876.5, NM_001108957	NUT midline carcinoma, family member 1	1564529	LOC366153 | Nut | RGD1564529	3:103734435-103745236:-1	Cluster0001
Oaz3	313	ENSRNOG00000020863	ENSRNOT00000028303.6, ENSRNOT00000075569.1, NM_001101018	ornithine decarboxylase antizyme 3	1599278	Az3 | ODC-Az 3 | Oaz-t	2:195675925-195678859:-1	Cluster0001
Odf1	532	ENSRNOG00000006578	ENSRNOT00000008700.5, XM_017594659	outer dense fiber of sperm tails 1	3228	No Class	7:77066955-77074712:1	Cluster0001
Odf2	1304	ENSRNOG00000014584	ENSRNOT00000020073.7, ENSRNOT00000020407.5, ENSRNOT00000040457.4, ENSRNOT00000041921.5, XM_017591519, XM_017591520, XM_017591521, XM_017591522, XM_017591523, XM_017591524, XM_017591525, XM_017591526, XM_017591527, XM_017591528, XM_017591529, XM_017591530, XM_017591531, XM_017591532, XM_017591533, XM_017591534, XM_017591536, XM_017591537, XM_017591538	outer dense fiber of sperm tails 2	3229	No Class	3:8452759-8495764:1	Cluster0001
Odf3	1277	ENSRNOG00000012858	ENSRNOT00000017562.4, XM_006230563	outer dense fiber of sperm tails 3	1310028	LOC365387	1:213597478-213600685:1	Cluster0001
Odf3b	169	ENSRNOG00000037060	ENSRNOT00000055805.2, XM_006242237, XM_006242238	outer dense fiber of sperm tails 3B	1564322	LOC500917 | RGD1564322	7:130347945-130350555:-1	Cluster0001
Odf3l1	1052	ENSRNOG00000027109	ENSRNOT00000038347.4, NM_001108151, XM_008766272, XM_017595650, XM_017595651, XM_017595652	outer dense fiber of sperm tails 3-like 1	1304976	LOC315695 | RGD1304976	8:61516249-61519292:-1	Cluster0001
Odf3l2	987	ENSRNOG00000008199	ENSRNOT00000010832.3	outer dense fiber of sperm tails 3-like 2	1310260	LOC299600 | RGD1310260	7:12941994-12946981:1	Cluster0001
Odf4	1378	ENSRNOG00000004225	ENSRNOT00000005667.4, XM_006246698, XM_017597281, XM_017597282	outer dense fiber of sperm tails 4	1359332	MGC94483 | OPPO 1	10:55510842-55516315:-1	Cluster0001
Olfr1442	600	ENSRNOG00000046235	ENSRNOT00000074881.1	olfactory receptor 1442	NA	NA	1:229100752-229101690:1	Cluster0001
Olr1096	233	ENSRNOG00000014386	ENSRNOT00000019271.4, XM_008762647	olfactory receptor 1096	1334055	No Class	4:1841955-1843031:1	Cluster0001
Olr1107	745	ENSRNOG00000010787	ENSRNOT00000014316.4	olfactory receptor 1107	1333183	No Class	7:140032132-140033058:1	Cluster0001
Olr1235	1056	ENSRNOG00000029086	ENSRNOT00000044223.2	olfactory receptor 1235	1334039	ratchr8-40564332-40565273_ORF	4:1470716-1471657:1	Cluster0001
Olr1523	1160	404962	XM_017597801	olfactory receptor 1523	1333064	tpcr04	10:75201563-75202077:-1	Cluster0001
Olr1637	297	ENSRNOG00000025640	ENSRNOT00000034647.2	olfactory receptor 1637	1333368	No Class	15:27996815-27997810:-1	Cluster0001
Oscp1	1399	ENSRNOG00000026978	ENSRNOT00000037246.5, NM_001029923, XM_017593508	organic solute carrier partner 1	1306596	LOC362595 | MGC116206 | RGD1306596	5:144067466-144098073:1	Cluster0001
Oser1	630	ENSRNOG00000008297	ENSRNOT00000011610.5, NM_201560, XM_006235528, XM_017591608	oxidative stress responsive serine-rich 1	1303142	Perit1 | RGD1303142 | osr1	3:159784154-159802923:-1	Cluster0001
Otog	329	ENSRNOG00000010983	ENSRNOT00000068434.1	otogelin	1306610	LOC292918	1:102258124-102327201:1	Cluster0001
Otogl	1	ENSRNOG00000030316	ENSRNOT00000043774.5, XM_017595357	otogelin-like	1589018	LOC685850 | LOC685868 | Otogl-ps1 | RGD1564294	7:51768469-51935442:1	Cluster0001
Otub2	1024	ENSRNOG00000009117	ENSRNOT00000012124.5, XM_006240477	OTU deubiquitinase, ubiquitin aldehyde binding 2	1306688	LOC314405	6:127282466-127301083:1	Cluster0001
Oxct2a	740	366463	NM_001012221	3-oxoacid CoA transferase 2A	NA	NA	5:140813957-140815711:1	Cluster0001
P3r3urf	383	100911669	XM_006238721, XM_008763983	uncharacterized LOC100911669	6491750	LOC100911669	5:135029491-135030894:1	Cluster0001
Pabpc2	149	ENSRNOG00000014527	ENSRNOT00000019467.5	poly(A) binding protein, cytoplasmic 2	1310759	LOC291615	18:32964763-32967031:1	Cluster0001
Pabpc6	1341	ENSRNOG00000017367	ENSRNOT00000023319.4	poly(A) binding protein, cytoplasmic 6	1311201	LOC292295 | Pabpc3 | RGD1311201	1:51619875-51622942:1	Cluster0001
Pacrg	1209	499021	NM_001077677	parkin coregulated	NA	NA	1:50070273-50491323:1	Cluster0001
Papolb	1380	304300	NM_001012020	poly(A) polymerase beta	NA	NA	12:14112426-14114772:1	Cluster0001
Paqr5	733	ENSRNOG00000014164	ENSRNOT00000018988.4, XM_006243208, XM_006243209, XM_008766275, XM_008766276	progestin and adipoQ receptor family member 5	1311259	LOC315741 | Pmrgamma | RGD1311259	8:66899992-66922013:-1	Cluster0001
Pasd1	1295	102554647	XM_006253300, XM_006253302, XM_008771341, XM_008771342, XM_008771343, XM_017600379	PAS domain containing 1	7496877	LOC102554647	16:70011912-70021169:-1	Cluster0001
Pbp2	619	ENSRNOG00000008667	ENSRNOT00000011461.5	phosphatidylethanolamine binding protein 2	621707	Pebp-2 | Pebp2	4:169091841-169093135:-1	Cluster0001
Pbx4	772	ENSRNOG00000010736	ENSRNOT00000014265.5, XM_006252909, XM_008771130	PBX homeobox 4	1305100	Edg4 | LOC361131	16:21303837-21338771:-1	Cluster0001
Pcsk4	720	ENSRNOG00000016405	ENSRNOT00000022358.7, NM_133559	proprotein convertase subtilisin/kexin type 4	620325	NEC 3 | PC4	7:12247498-12255721:1	Cluster0001
Pdcl2	1350	ENSRNOG00000002169	ENSRNOT00000002953.4	phosducin-like 2	1559712	LOC498352 | RGD1559712	14:34389991-34404883:1	Cluster0001
Pdha2	1074	ENSRNOG00000016223	ENSRNOT00000021719.6	pyruvate dehydrogenase E1 alpha 2 subunit	620095	Pdhal	2:246736459-246737997:-1	Cluster0001
Pdilt	1208	ENSRNOG00000015368	ENSRNOT00000020817.4, XM_008759714	protein disulfide isomerase-like, testis expressed	1307822	LOC293544 | RGD1307822	1:189207164-189238776:-1	Cluster0001
Pdzd9	1016	ENSRNOG00000016292	ENSRNOT00000044384.4, ENSRNOT00000079335.1, XM_008759742	PDZ domain containing 9	1560558	LOC308954 | LRRGT00105	1:190586159-190596431:-1	Cluster0001
Pebp4	1038	691997	XM_008770836	phosphatidylethanolamine binding protein 4	NA	NA	15:51644948-51740626:1	Cluster0001
Pfn4	1250	ENSRNOG00000050386	ENSRNOT00000074570.1, NM_001009503	profilin family, member 4	1359707	No Class	6:30027915-30038000:-1	Cluster0001
Pgk2	1257	ENSRNOG00000013600	ENSRNOT00000018177.5, NM_001012130	phosphoglycerate kinase 2	1306627	LOC316265	9:24095774-24097340:1	Cluster0001
Pgp	982	ENSRNOG00000009536	ENSRNOT00000012720.7, NM_001169152	phosphoglycolate phosphatase	1307773	AUM | G3PP | LOC287115 | RGD1307773	10:13836105-13838731:1	Cluster0001
Phf7	1375	ENSRNOG00000018996	ENSRNOT00000044991.4, NM_001012211, XM_006252632, XM_017600192	PHD finger protein 7	1308638	LOC364510	16:7323527-7336230:-1	Cluster0001
Phkg2	879	ENSRNOG00000018725	ENSRNOT00000025419.3, ENSRNOT00000087142.1, NM_080584, XM_008759855, XM_017588705	phosphorylase kinase catalytic subunit gamma 2	620024	LOC100909429	1:199019517-199032042:1	Cluster0001
Phospho2	1359	ENSRNOG00000007979	ENSRNOT00000010489.4	phosphatase, orphan 2	1359274	MGC93920	3:56030915-56038075:1	Cluster0001
Pifo	1341	ENSRNOG00000016842	ENSRNOT00000022731.5, ENSRNOT00000049155.5, XM_003749376	primary cilia formation	1586282	LOC691223	2:208616592-208623337:-1	Cluster0001
Pih1d2	1087	ENSRNOG00000009965	ENSRNOT00000013242.5, XM_006243028, XM_006243029, XM_006243030	PIH1 domain containing 2	1310503	LOC315645 | RGD1310503	8:55050461-55060289:1	Cluster0001
Pkdrej	863	ENSRNOG00000029591	ENSRNOT00000041057.3	polycystin family receptor for egg jelly	1306587	LOC300124	7:126695498-126701872:-1	Cluster0001
Pkib	916	ENSRNOG00000000811	ENSRNOT00000001075.5, ENSRNOT00000057364.4, ENSRNOT00000082043.1, XM_006256511, XM_006256512, XM_006256513, XM_006256515, XM_008772978	protein kinase (cAMP-dependent, catalytic) inhibitor beta	3335	LOC100362071 | PKI-beta | PKINH | Prkacn2	20:40632184-40712394:1	Cluster0001
Pla2g2c	921	ENSRNOG00000016647	ENSRNOT00000043029.2, ENSRNOT00000087072.1, NM_019202, XM_006239142, XM_006239143, XM_008764213	phospholipase A2, group IIC	3340	GIIC sPLA2 | PLA2-8 | sPLA2-IIC	5:157165888-157185343:1	Cluster0001
Pla2g6	1183	ENSRNOG00000012295	ENSRNOT00000016827.6, ENSRNOT00000017108.5, ENSRNOT00000087344.1, ENSRNOT00000090565.1, XM_006241997, XM_006241998, XM_006241999, XM_006242000, XM_006242001, XM_006242002, XM_006242003, XM_006242004, XM_006242005, XM_008765757, XM_017594907	phospholipase A2 group VI	628867	MGC93880 | PNPLA9 | iPla2	7:120519479-120551675:-1	Cluster0001
Plaat1	1179	ENSRNOG00000001711	ENSRNOT00000002329.3, NM_001105871, XM_006248510	HRAS-like suppressor	1309485	A-C1 | Hrasls | LOC288025	11:75125952-75144903:-1	Cluster0001
Plaat5	1216	ENSRNOG00000023528	ENSRNOT00000032123.3, XM_006230768	HRAS-like suppressor family, member 5	1308376	Hrasls5 | LOC293711 | MGC116140 | RGD1308376	1:222907461-222937643:1	Cluster0001
Plac8l1	144	ENSRNOG00000018820	ENSRNOT00000025453.6	PLAC8-like 1	1588513	LOC102548316 | LOC364853	18:36492996-36513317:-1	Cluster0001
Plcz1	1292	ENSRNOG00000008514	ENSRNOT00000011376.4, NM_001012234, XM_006237600, XM_017592771	phospholipase C, zeta 1	1359567	No Class	4:174125178-174180729:-1	Cluster0001
Plekhh2	811	ENSRNOG00000005124	ENSRNOT00000006832.4, ENSRNOT00000090724.1, NM_001191770, XM_008764459, XM_008764460, XM_008764462, XM_008764463, XM_017594121, XM_017594122, XM_017594123	pleckstrin homology, MyTH4 and FERM domain containing H2	1304935	LOC313866 | RGD1304935	6:7817710-7895986:1	Cluster0001
Pmfbp1	1259	ENSRNOG00000014505	ENSRNOT00000019577.5, ENSRNOT00000089515.1, NM_134393, XM_006255570, XM_006255571, XM_006255572, XM_006255573, XM_006255574, XM_006255576, XM_008772468, XM_017601167, XM_017601168, XM_017601169	polyamine modulated factor 1 binding protein 1	621677	ODF3 | Stap	19:42132551-42181084:-1	Cluster0001
Pnma1	730	ENSRNOG00000010553	ENSRNOT00000014018.4	PNMA family member 1	621230	MA1	6:107631227-107633012:-1	Cluster0001
Poc1b	530	ENSRNOG00000024450	ENSRNOT00000031905.7, XM_002729781, XM_008765341, XM_008765342, XM_017595203, XM_017595204	POC1 centriolar protein B	2323942	LOC100362836	7:41321946-41404360:1	Cluster0001
Poln	462	ENSRNOG00000027929	ENSRNOT00000029784.7, ENSRNOT00000058067.3, ENSRNOT00000058068.5, XM_006251414, XM_008770383, XM_008770384, XM_017599500	polymerase (DNA) nu	7675413	LOC102555079	14:81858285-82035571:1	Cluster0001
Pom121l12	242	ENSRNOG00000050580	ENSRNOT00000074877.1	POM121 transmembrane nucleoporin-like 12	2320735	LOC100361125	14:97686121-97686936:1	Cluster0001
Pom121l2	1221	ENSRNOG00000061510	ENSRNOT00000086767.1, NM_001162930, XM_006254111, XM_006254112, XM_017600654	POM121 transmembrane nucleoporin-like 2	1594366	LOC502128	17:44590939-44595322:-1	Cluster0001
Potec	1358	ENSRNOG00000016992	ENSRNOT00000052342.4, XM_008771919, XM_008771920, XM_017600751, XM_017600752, XM_017600753, XM_017600754, XM_017600755	POTE ankyrin domain family, member C	1308454	LOC364798 | RGD1308454	17:89584161-89682986:-1	Cluster0001
Poteg	1291	ENSRNOG00000012218	ENSRNOT00000016348.3, NM_001014238, XM_008771330, XM_017600199	POTE ankyrin domain family, member G	1359470	LOC364620	16:68814655-68832862:-1	Cluster0001
Potem	1078	ENSRNOG00000059091	ENSRNOT00000078734.1, XM_008771215	similar to ankyrin-like protein	1563748	LOC290675 | LOC306365 | RGD1563748	16:21947702-22118777:-1	Cluster0001
Ppp1r32	1319	ENSRNOG00000020620	ENSRNOT00000028003.3, NM_145786, XM_006231016, XM_008760216, XM_017588820	protein phosphatase 1, regulatory subunit 32	708532	Iiig9 | MGC93144	1:226518407-226526954:-1	Cluster0001
Ppp1r42	1358	ENSRNOG00000006804	ENSRNOT00000066395.2, NM_001127569	protein phosphatase 1, regulatory subunit 42	1585679	LOC683514	5:8911356-8956313:1	Cluster0001
Ppp3r2	1206	ENSRNOG00000005368	ENSRNOT00000007290.2, NM_021701	protein phosphatase 3, regulatory subunit B, beta	69232	Cblp	5:64945583-64946578:-1	Cluster0001
Pramel3	1190	ENSRNOG00000023469	ENSRNOT00000047532.4, XM_006232170, XM_579018	preferentially expressed antigen in melanoma-like 3	1564595	LOC503465 | RGD1564595	2:102443276-102455605:1	Cluster0001
Prm1	331	ENSRNOG00000002532	ENSRNOT00000003420.3, NM_001002850	protamine 1	1583873	Prm1_mapped	10:4945995-4946241:1	Cluster0001
Prm2	374	ENSRNOG00000002539	ENSRNOT00000003450.2	protamine 2	3409	PROTA2	10:4950484-4950920:1	Cluster0001
Prm3	1021	ENSRNOG00000002564	ENSRNOT00000003451.3, NM_001002855	protamine 3	1587265	No Class	10:4951557-4952071:1	Cluster0001
Proca1	1205	ENSRNOG00000023381	ENSRNOT00000037048.4, XM_017597466	protein interacting with cyclin A1	1561727	LOC497959 | MGC116192	10:65454658-65469491:1	Cluster0001
Prps1l1	1191	ENSRNOG00000032513	ENSRNOT00000052356.3	phosphoribosyl pyrophosphate synthetase 1-like 1	1306328	LOC298954 | Prps3	6:54417903-54419593:1	Cluster0001
Prr19	876	ENSRNOG00000043154	ENSRNOT00000068251.2, ENSRNOT00000088955.1, XM_006228478, XM_006228479, XM_006228480, XM_008758985, XM_008758987	proline rich 19	1595416	LOC681408 | MGC188639	1:82170511-82172629:1	Cluster0001
Prr22	968	ENSRNOG00000047295	ENSRNOT00000075201.2, NM_001126375, XM_006244338	proline rich 22	1595447	LOC680177	9:10287100-10288920:-1	Cluster0001
Prr27	739	ENSRNOG00000023342	ENSRNOT00000036314.7, XM_006250796, XM_006250797	proline rich 27	1310384	LOC289530 | RGD1310384	14:21882456-21898648:-1	Cluster0001
Prr30	492	ENSRNOG00000025726	ENSRNOT00000009916.6	proline rich 30	2315526	LOC100322897	6:26780352-26782864:1	Cluster0001
Prss21	1339	ENSRNOG00000047969	ENSRNOT00000073065.2, NM_181477, XM_006245872	protease, serine, 21	727870	Esp-1 | Resp-1	10:13214813-13219890:1	Cluster0001
Prss37	1241	ENSRNOG00000012201	ENSRNOT00000016251.6, NM_001108625	serine protease 37	1311823	LOC362346 | RGD1311823	4:68337498-68349286:-1	Cluster0001
Prss38	507	ENSRNOG00000022548	ENSRNOT00000050370.5, XM_006246538, XM_017597077	protease, serine, 38	1565729	LOC287358 | Mpn2 | RGD1565729	10:45723663-45726805:-1	Cluster0001
Prss39	1324	ENSRNOG00000023858	ENSRNOT00000034214.4, ENSRNOT00000079413.1, NM_001013226, XM_006244717, XM_006244718, XM_017596509	protease, serine, 39	1309276	LOC363215 | Tesp1 | Tesp2	9:41006932-41012607:1	Cluster0001
Prss40	1349	ENSRNOG00000014001	ENSRNOT00000018758.5	protease, serine, 40	1561330	LOC316318 | RGD1561330 | Tesp2	9:41061116-41069929:-1	Cluster0001
Prss44	681	ENSRNOG00000030073	ENSRNOT00000048655.5, ENSRNOT00000051947.5, NM_001109298, XM_008766648, XM_017595851	protease, serine, 44	1560940	LOC501060 | RGD1560940 | Tessp4	8:119084154-119088207:1	Cluster0001
Prss45	1276	ENSRNOG00000029649	ENSRNOT00000043249.2, NM_001008864	serine protease 45	1303021	Tessp5	8:119112726-119118264:1	Cluster0001
Prss46	1309	ENSRNOG00000020981	ENSRNOT00000028479.6, NM_001008865, XM_006243993	protease, serine, 46	1302970	Tessp6	8:119126384-119133269:1	Cluster0001
Prss47	1360	ENSRNOG00000031461	ENSRNOT00000047872.5, XM_006253500, XM_017600671	protease, serine, 47	1592951	LOC680378	17:2814264-2827680:-1	Cluster0001
Prss48	32	ENSRNOG00000024208	ENSRNOT00000046286.5, ENSRNOT00000093479.1	serine protease 48	11436036	NEWGENE_1592020	2:185289653-185303610:-1	Cluster0001
Prss51	1165	ENSRNOG00000047637	ENSRNOT00000075276.2, XM_003751502, XM_017599903	serine protease 55-like	6498506	LOC100910401	15:47455038-47459554:1	Cluster0001
Prss54	1323	ENSRNOG00000023092	ENSRNOT00000033953.4, XM_006255073, XM_008772273	protease, serine, 54	1307877	Klkbl4 | LOC291846 | RGD1307877	19:9895121-9911962:1	Cluster0001
Prss55	1187	ENSRNOG00000047258	ENSRNOT00000072994.2, XM_008770800, XM_017599902	protease, serine, 55	1586875	LOC683415	15:47433575-47442663:-1	Cluster0001
Prss58	1180	ENSRNOG00000013132	ENSRNOT00000017611.4, NM_001009174, XM_017592738, XM_017592739	protease, serine, 58	1303054	Tryx3 | try1	4:69145521-69149477:-1	Cluster0001
Psma8	425	ENSRNOG00000030363	ENSRNOT00000044541.5, NM_001108884	proteasome 20S subunit alpha 8	1311659	LOC364814 | RGD1311659	18:6114757-6182393:1	Cluster0001
Psmf1	107	ENSRNOG00000009640	ENSRNOT00000029620.5, NM_001101005, XM_006235253	proteasome inhibitor subunit 1	1587528	LOC689852 | MGC93913	3:147238113-147263275:-1	Cluster0001
Ptpn20	1160	ENSRNOG00000020203	ENSRNOT00000027352.5, NM_001080149, XM_006252765, XM_006252767, XM_008771099, XM_008771100, XM_017600087	protein tyrosine phosphatase, non-receptor type 20	1309812	LOC306281 | Ptpn20b	16:9915338-9973514:1	Cluster0001
Pudp	1373	ENSRNOG00000025422	ENSRNOT00000037904.2, XM_006254718	pseudouridine 5 -phosphatase	1305101	Fam16ax | Hdhd1 | Hdhd1a | LOC291585	18:45379707-45380730:-1	Cluster0001
Pwwp2b	945	ENSRNOG00000036649	ENSRNOT00000023619.5, XM_006230466	PWWP domain containing 2B	1307108	LOC361671 | Pwwp2	1:211582077-211600715:1	Cluster0001
Pwwp3a	507	ENSRNOG00000024549	ENSRNOT00000060708.2, NM_001108736, XM_006240973, XM_006240974, XM_006240975, XM_017594911	melanoma associated antigen (mutated) 1	1308340	LOC362838 | MUM-1 | Mum1	7:12331415-12348187:-1	Cluster0001
Qrich2	1054	ENSRNOG00000025254	ENSRNOT00000034817.6	glutamine rich 2	1562974	LOC501747 | RGD1562974	10:105399814-105412627:-1	Cluster0001
Rab3il1	1	ENSRNOG00000020349	ENSRNOT00000027611.3, NM_134411	RAB3A interacting protein-like 1	619764	Grab	1:226077182-226084830:1	Cluster0001
Rad9b	1153	ENSRNOG00000021480	ENSRNOT00000048454.3, XM_006249366, XM_008769241, XM_008769242, XM_008769243, XM_008769244, XM_008769245, XM_017598412, XM_017598413	RAD9 checkpoint clamp component B	1308223	LOC363924 | MGC124758	12:39699355-39731218:1	Cluster0001
Rangrf	994	ENSRNOG00000004980	ENSRNOT00000006883.6, NM_001105790	RAN guanine nucleotide release factor	1563195	LOC287419 | RGD1563195	10:55559049-55560420:-1	Cluster0001
Rasef	1293	ENSRNOG00000024190	ENSRNOT00000058893.4, NM_001277334	RAS and EF hand domain containing	1306418	LOC298137 | LOC298138	5:90419044-90488882:1	Cluster0001
Rasl2-9	1063	ENSRNOG00000032913	ENSRNOT00000050233.4	RAS-like, family 2, locus 9	2314256	No Class	1:72272032-72273210:1	Cluster0001
Rbm31y	1268	ENSRNOG00000003377	ENSRNOT00000004491.5	RNA binding motif 31, Y-linked	1562219	LOC302780 | RGD1562219	X:98093714-98095663:-1	Cluster0001
Rbm44	1290	ENSRNOG00000024878	ENSRNOT00000038536.6, XM_008767346, XM_576610	RNA binding motif protein 44	1566074	LOC501183 | RGD1566074	9:98279031-98305248:1	Cluster0001
Rbm4b	1201	ENSRNOG00000061795	ENSRNOT00000084410.1, NM_001007014	RNA binding motif protein 4B	1359343	LOC474154 | MGC105881	1:220009397-220019488:1	Cluster0001
Rec8	1248	ENSRNOG00000019503	ENSRNOT00000026430.5, ENSRNOT00000081165.1, NM_001011916	REC8 meiotic recombination protein	1309376	LOC290227 | Rec8L1	15:34296922-34304387:1	Cluster0001
Recql	1013	ENSRNOG00000012602	ENSRNOT00000065576.2, ENSRNOT00000086365.1, XM_006237617, XM_006237618, XM_006237619, XM_006237620, XM_006237621, XM_006237622, XM_008763380, XM_017592667	RecQ like helicase	1311071	LOC312824	4:176581895-176604283:-1	Cluster0001
Reep6	1	ENSRNOG00000033262	ENSRNOT00000044030.3, XM_006240967	receptor accessory protein 6	1309508	Dp1l1 | LOC362835	7:12240801-12246814:-1	Cluster0001
Retreg1	734	619558	NM_001034912	reticulophagy regulator 1	NA	NA	2:78391921-78401569:1	Cluster0001
Rexo5	1058	ENSRNOG00000014513	ENSRNOT00000019654.7, ENSRNOT00000083153.1, XM_008759755, XM_008759756, XM_008759760, XM_017589225, XM_017589226, XM_017589227, XM_017589228	exonuclease NEF-sp	1305412	2610020h08rik | Exnef | LOC309036 | MGC156803 | RGD1305412	1:189550340-189643698:1	Cluster0001
Rfx2	1066	ENSRNOG00000045846	ENSRNOT00000073025.2, ENSRNOT00000084312.1, NM_001106877	regulatory factor X2	1588579	LOC301121	9:10216210-10283315:1	Cluster0001
Rfx8	1367	ENSRNOG00000058243	ENSRNOT00000078196.1, XM_008767059	RFX family member 8, lacking RFX DNA binding domain	1560724	LOC501127 | LOC501128 | RGD1560724 | RGD1565676	9:46414407-46476076:-1	Cluster0001
RGD1305207	1125	ENSRNOG00000008242	ENSRNOT00000010881.7, ENSRNOT00000084223.1	similar to RIKEN cDNA 1700011A15	1305207	LOC366990	7:143092511-143102737:1	Cluster0001
RGD1305298	476	ENSRNOG00000007184	ENSRNOT00000009444.6, ENSRNOT00000089238.1, ENSRNOT00000089443.1	hypothetical LOC299330	9288399	LOC299330	6:135021780-135089409:-1	Cluster0001
RGD1306195	759	ENSRNOG00000031013	ENSRNOT00000050030.3	similar to RAN protein	1306195	LOC313163	5:54480787-54482159:-1	Cluster0001
RGD1306441	1239	ENSRNOG00000031449	ENSRNOT00000043065.3, XM_006252385, XM_006252386	similar to RIKEN cDNA 4921530L21	1306441	LOC290425	15:80040842-80042337:1	Cluster0001
RGD1306519	667	ENSRNOG00000024928	ENSRNOT00000055648.3	similar to T-cell activation Rho GTPase-activating protein isoform b	1306519	LOC295437	2:228647580-228665279:-1	Cluster0001
RGD1306746	1172	ENSRNOG00000017380	ENSRNOT00000023654.5, NM_001107872, XM_008763070, XM_008763071, XM_008763073, XM_008763074	similar to Hypothetical protein MGC25529	1306746	LOC312511	4:118246313-118271771:1	Cluster0001
RGD1306941	925	ENSRNOG00000010185	ENSRNOT00000013511.5	similar to CG31122-PA	1306941	LOC316406	9:64066579-64075197:1	Cluster0001
RGD1307537	1293	ENSRNOG00000033763	ENSRNOT00000048146.3, NM_001013885	similar to RIKEN cDNA 4933417A18	1307537	LOC291077	17:30625292-30661689:-1	Cluster0001
RGD1307595	418	ENSRNOG00000011239	ENSRNOT00000014928.5	similar to RIKEN cDNA 1700018B24	1307595	LOC295019	2:138194136-138197442:1	Cluster0001
RGD1307621	221	ENSRNOG00000023230	ENSRNOT00000034756.6, NM_001108025	hypothetical LOC314168	1307621	LOC314168	6:86651196-86659371:1	Cluster0001
RGD1307916	1271	ENSRNOG00000042494	ENSRNOT00000064853.1	LOC362433	1307916	No Class	4:156824273-156945126:-1	Cluster0001
RGD1308065	1147	ENSRNOG00000026918	ENSRNOT00000046664.3, NM_001077666, XM_008768856, XM_008768858	hypothetical LOC287935	1308065	LOC287935 | MGC156810	11:88131960-88145485:1	Cluster0001
RGD1308544	717	ENSRNOG00000047406	ENSRNOT00000071842.2	LOC361192	1308544	No Class	1:37702041-37726151:-1	Cluster0001
RGD1309028/ENSRNOG00000048412	13	ENSRNOG00000048412	ENSRNOT00000075399.2	similar to RIKEN cDNA A830059I20	NA	NA	6:128973956-128976013:1	Cluster0001
RGD1309049	1328	ENSRNOG00000014123	ENSRNOT00000018896.4, NM_001013956	similar to RIKEN cDNA 4933415F23	1309049	LOC301306	9:29336288-29337922:-1	Cluster0001
RGD1309106	1240	ENSRNOG00000026523	ENSRNOT00000035815.6, ENSRNOT00000083043.1, XM_006250170, XM_006250171, XM_017598852	similar to hypothetical protein	1309106	LOC360864	13:79859623-79885697:-1	Cluster0001
RGD1309170	1354	ENSRNOG00000024623	ENSRNOT00000045169.4, ENSRNOT00000089222.1, NM_001134579, XM_006233387	similar to hypothetical protein DKFZp434G072	1309170	LOC362047	2:243447168-243467703:-1	Cluster0001
RGD1309291	1310	ENSRNOG00000005721	ENSRNOT00000007515.7	similar to RIKEN cDNA 4930547C10	1309291	LOC298051	5:68908892-68911279:1	Cluster0001
RGD1310166	740	ENSRNOG00000003143	ENSRNOT00000004193.7, XM_006247061	similar to Chromodomain-helicase-DNA-binding protein 1 (CHD-1)	1310166	LOC303395	10:72486023-72497052:1	Cluster0001
RGD1310212	1087	ENSRNOG00000026582	ENSRNOT00000036473.5, NM_001106765, XM_008765159, XM_017594709, XM_017594710, XM_017594711	similar to KIAA1111-like protein	1310212	LOC299557	7:15360954-15366120:-1	Cluster0001
RGD1311084	643	ENSRNOG00000018486	ENSRNOT00000024953.4, XM_006233913, XM_006233914, XM_017591846	similar to 1700113K14Rik protein	1311084	LOC311852	3:9630407-9636137:-1	Cluster0001
RGD1311251	1049	ENSRNOG00000007266	ENSRNOT00000009562.6, NM_001024265, XM_006243077, XM_006243078, XM_006243079, XM_006243080, XM_008766263	similar to RIKEN cDNA 4930550C14	1311251	LOC315665 | MGC108787	8:57985645-58012474:1	Cluster0001
RGD1311343	927	ENSRNOG00000027852	ENSRNOT00000036447.4, XM_006246018	similar to RIKEN cDNA 4930524B15	1311343	LOC360506	10:15949588-15960728:-1	Cluster0001
RGD1311847	868	ENSRNOG00000023700	ENSRNOT00000030617.3, XM_006252799	similar to 1700030K09Rik protein	1311847	LOC290615	16:19081428-19097265:-1	Cluster0001
RGD1359334	1292	ENSRNOG00000021656	ENSRNOT00000064238.2	similar to hypothetical protein FLJ20519	1359334	MENT | MGC94920	2:196411964-196415530:-1	Cluster0001
RGD1359449	1361	ENSRNOG00000059240	ENSRNOT00000090226.1, XM_006241636, XM_006241637, XM_006241639, XM_006241641, XM_008765507, XM_017594856	gasdermin domain containing protein RGD1359449	1359449	LOC314959	7:104500751-104511236:1	Cluster0001
RGD1359634	432	ENSRNOG00000011170	ENSRNOT00000014878.5, XM_008765713, XM_017594869, XM_017594870	similar to RIKEN cDNA 1700088E04	1359634	MGC93972	7:120372874-120380450:-1	Cluster0001
RGD1559508	1188	ENSRNOG00000056897	ENSRNOT00000080161.1	similar to hypothetical protein 4930474N05	1559508	LOC502056	16:12659228-12662336:-1	Cluster0001
RGD1559578	1238	ENSRNOG00000024233	ENSRNOT00000037415.4, NM_001134497	RGD1559578	1559578	LOC287783	10:98091054-98124718:-1	Cluster0001
RGD1559683	1123	ENSRNOG00000009905	ENSRNOT00000013198.5	similar to RIKEN cDNA 1700001C02	1559683	LOC500620	6:27305402-27323992:-1	Cluster0001
RGD1559714	1101	ENSRNOG00000061251	ENSRNOT00000085565.1	similar to TDPOZ3	1559714	LOC502570 | Tdpoz | Tdpoz-T1	2:195277647-195279218:-1	Cluster0001
RGD1559804	1175	ENSRNOG00000045563	ENSRNOT00000071517.2, XM_006252648	similar to hypothetical protein 4930474N05	1559804	LOC498591	16:12191696-12194118:-1	Cluster0001
RGD1559810	990	ENSRNOG00000026207	ENSRNOT00000038249.6, XM_006256501	similar to hypothetical protein	1559810	LOC365577	20:36060557-36061441:-1	Cluster0001
RGD1559903	1113	ENSRNOG00000000607	ENSRNOT00000000745.3	similar to RIKEN cDNA 1700049L16	1559903	LOC502418	20:17750744-17751541:1	Cluster0001
RGD1560034	846	ENSRNOG00000038943	ENSRNOT00000059532.3, XM_006241212, XM_006241213, XM_006241216, XM_006241220, XM_008765303, XM_017595192, XM_017595193, XM_017595194, XM_017595195, XM_017595196	similar to FLJ25323 protein	1560034	LOC500819 | LOC679534	7:27756967-27788846:1	Cluster0001
RGD1560146	1155	ENSRNOG00000026169	ENSRNOT00000036030.4, ENSRNOT00000077492.1, XM_006238420, XM_017593577	similar to hypothetical protein MGC34837	1560146	LOC500505	5:115320500-115388963:-1	Cluster0001
RGD1560242	1082	ENSRNOG00000036615	ENSRNOT00000054776.2	similar to RIKEN cDNA 1700028P14	1560242	LOC499334	1:241338704-241460868:-1	Cluster0001
RGD1560289	1346	ENSRNOG00000022155	ENSRNOT00000029055.6, XM_008763129, XM_008763130, XM_017592831	similar to chromosome 3 open reading frame 20	1560289	LOC500258	4:123800685-123837746:1	Cluster0001
RGD1560303	1138	ENSRNOG00000025799	ENSRNOT00000004344.5, XM_017589825, XM_218667	similar to hypothetical protein 4933423E17	1560303	LOC292948	1:14112260-14118056:-1	Cluster0001
RGD1560429	1147	502057	XM_008771168	similar to hypothetical protein 4930474N05	NA	NA	16:12588207-12592296:-1	Cluster0001
RGD1560585	1299	ENSRNOG00000060534	ENSRNOT00000078404.1	similar to RIKEN cDNA 1700001F22	1560585	LOC317597	X:144001233-144001727:-1	Cluster0001
RGD1560718	1215	ENSRNOG00000059551	ENSRNOT00000075019.2, XM_008758795	similar to putative protein kinase	1560718	LOC499027	1:54034350-54042219:-1	Cluster0001
RGD1560775	1213	ENSRNOG00000042726	ENSRNOT00000067996.1, ENSRNOT00000078343.1, XM_017596111, XM_017596112, XM_017596114	similar to RIKEN cDNA 4930579C12 gene	1560775	LOC501031	8:96455915-96517253:-1	Cluster0001
RGD1560860	1357	ENSRNOG00000026376	ENSRNOT00000035675.6, ENSRNOT00000077324.1, ENSRNOT00000091037.1	similar to ankyrin repeat domain 26	1560860	LOC100912220 | LOC498767	17:59697875-59746966:1	Cluster0001
RGD1560958	1248	ENSRNOG00000026419	ENSRNOT00000036625.5, ENSRNOT00000064511.2, NM_001109157, XM_006230418, XM_008759915, XM_008759916	similar to RIKEN cDNA 1700063I17	1560958	LOC499277	1:201904973-201908355:-1	Cluster0001
RGD1560986	1139	292786	XM_008759246, XM_008759248, XM_017590034, XM_017590035, XM_017590036, XM_017590037, XM_017590038, XM_017590039, XM_017590040, XM_017590041, XM_017590042, XM_017590043	similar to Gene model 1082	NA	NA	1:88970747-88977175:1	Cluster0001
RGD1561034	933	ENSRNOG00000030818	ENSRNOT00000040672.4, XM_006229947, XM_006229948	similar to hypothetical protein MGC34805	1561034	LOC308908	1:170212817-170216273:1	Cluster0001
RGD1561114	1181	ENSRNOG00000030956	ENSRNOT00000057099.3, XM_017601107	similar to hypothetical protein 4930474N05	1561114	LOC502163 | LOC502164 | RGD1562019	18:41896720-41899400:-1	Cluster0001
RGD1561185	1101	502251	XM_017590422	similar to putative protein kinase	NA	NA	1:55662372-55663497:-1	Cluster0001
RGD1561230	1071	ENSRNOG00000042823	ENSRNOT00000044379.3, XM_006257206, XM_017602013	similar to RIKEN cDNA 4921511C20 gene	1561230	LOC302776	X:97074710-97076787:1	Cluster0001
RGD1561231	973	498781	XM_008771915, XM_008771916	similar to MAP/microtubule affinity-regulating kinase 4 (MAP/microtubule affinity-regulating kinase like 1)	NA	NA	17:89449960-89456851:1	Cluster0001
RGD1561415	1	ENSRNOG00000017867	ENSRNOT00000024125.4, NM_001109129, XM_006255523, XM_017601342, XM_017601343	RGD1561415	1561415	LOC498943	19:37675353-37677280:1	Cluster0001
RGD1561430	1097	365229	XM_006228847, XM_008759258, XM_017590046	similar to ABO histo-blood group B transferase	NA	NA	1:89635386-89638670:-1	Cluster0001
RGD1561517	1081	ENSRNOG00000016583	ENSRNOT00000022265.5, NM_001135901, XM_006235356, XM_006235357	similar to chromosome 20 open reading frame 144	1561517	LOC499927	3:150052483-150053674:1	Cluster0001
RGD1561552	1305	ENSRNOG00000037827	ENSRNOT00000057460.2	similar to WASP family 1	1561552	LOC302367	X:79064204-79066932:-1	Cluster0001
RGD1561667	1212	ENSRNOG00000030145	ENSRNOT00000041610.5, XM_003748704, XM_008758801, XM_017590502	similar to putative protein kinase	1561667	LOC308209	1:55218209-55222370:1	Cluster0001
RGD1561795	608	ENSRNOG00000009203	ENSRNOT00000012217.3, XM_008765967	similar to RIKEN cDNA 1700012B09	1561795	LOC500945	8:13275270-13290773:-1	Cluster0001
RGD1561796	1344	ENSRNOG00000007268	ENSRNOT00000068577.2, ENSRNOT00000075890.2, ENSRNOT00000076382.1, ENSRNOT00000076532.2	RGD1561796	1561796	LOC360483	10:11877903-11891099:1	Cluster0001
RGD1561916	1033	ENSRNOG00000013320	ENSRNOT00000017903.8, XM_006238116, XM_008763648, XM_017593716, XM_017593717, XM_575803	similar to testes development-related NYD-SP22 isoform 1	1561916	LOC500441	5:57883713-57886873:-1	Cluster0001
RGD1562229	1247	ENSRNOG00000006356	ENSRNOT00000034584.5, NM_001109095	similar to hypothetical protein FLJ40298	1562229	LOC498431	14:114834781-114868335:-1	Cluster0001
RGD1562433	1281	ENSRNOG00000036807	ENSRNOT00000055216.2	similar to ubiquilin 1 isoform 2	1562433	LOC499222 | MGC156762	1:169319200-169321075:-1	Cluster0001
RGD1562485	1173	302772	NM_001106966	similar to RIKEN cDNA 4921511C20 gene	NA	NA	X:96458910-96490181:-1	Cluster0001
RGD1562492	1196	ENSRNOG00000037219	ENSRNOT00000051280.5, NM_001109146, XM_006229119	similar to Orphan sodium- and chloride-dependent neurotransmitter transporter NTT5 (Solute carrier family 6 member 16)	1562492	LOC499151 | MGC189204	1:101268082-101276959:1	Cluster0001
RGD1562508	1124	ENSRNOG00000056463	ENSRNOT00000080905.1, XM_017600326	similar to hypothetical protein 4930474N05	1562508	LOC502058	16:12701049-12704441:-1	Cluster0001
RGD1562515	1286	ENSRNOG00000024604	ENSRNOT00000007636.3	similar to RIKEN cDNA 4931417E11	1562515	LOC500204	4:101392229-101393329:-1	Cluster0001
RGD1562532	1282	ENSRNOG00000022890	ENSRNOT00000030112.5, XM_006238487, XM_008763920, XM_575875	hypothetical gene supported by BC079057	1562532	LOC500513	5:122766889-122828355:-1	Cluster0001
RGD1562638	1126	ENSRNOG00000022181	ENSRNOT00000039592.5, XM_008771316, XM_008771317, XM_008771318, XM_008771319, XM_008771321, XM_017600040, XM_017600041, XM_017600042	similar to MAP/microtubule affinity-regulating kinase 3	NA	NA	16:68586235-68597187:1	Cluster0001
RGD1562641	1229	290589	XM_017600325	similar to hypothetical protein 4930474N05	NA	NA	16:12975533-12978717:1	Cluster0001
RGD1562726	1051	ENSRNOG00000028670	ENSRNOT00000032366.3, XM_006248074, XM_006248075, XM_006248076, XM_008768588, XM_008768589, XM_008768590, XM_008768591, XM_008768592, XM_008768593, XM_008768595, XM_008768596, XM_008768597, XM_017598042	similar to Putative protein C21orf62 homolog	1562726	LOC498060	11:31223074-31238026:-1	Cluster0001
RGD1563056	1164	ENSRNOG00000009178	ENSRNOT00000012164.6, XM_006238003, XM_575796	similar to hypothetical protein	1563056	LOC500434	5:50210303-50220838:-1	Cluster0001
RGD1563104	1061	ENSRNOG00000031294	ENSRNOT00000043728.2	similar to Vigilin (High density lipoprotein-binding protein)	1563104	LOC302773	X:96528836-96532588:1	Cluster0001
RGD1563217	1233	ENSRNOG00000036713	ENSRNOT00000047477.3, XM_006230320, XM_006230321	similar to RIKEN cDNA 4930451I11	1563217	LOC499265	1:198266116-198267090:-1	Cluster0001
RGD1563222	1269	ENSRNOG00000010963	ENSRNOT00000014767.5	similar to RIKEN cDNA A930018P22	1563222	LOC362175	3:94035905-94037887:1	Cluster0001
RGD1563263	1275	ENSRNOG00000006884	ENSRNOT00000009068.5	similar to RIKEN cDNA 1700029I15	1563263	LOC499836	3:81294275-81295027:1	Cluster0001
RGD1563285	1241	499273	XM_008759947, XM_574571	similar to RIKEN cDNA 1700022C21	NA	NA	1:201088931-201093722:1	Cluster0001
RGD1563302	1314	ENSRNOG00000038917	ENSRNOT00000059490.2, NM_001162899, XM_006252122	RGD1563302	1563302	LOC361049	15:39597084-39606003:-1	Cluster0001
RGD1563356	1123	502060	XM_017600327	similar to hypothetical protein 4930474N05	NA	NA	16:12955405-12962810:1	Cluster0001
RGD1563562	922	ENSRNOG00000042222	ENSRNOT00000058288.4, XM_017591249, XM_017591250, XM_017591251, XM_017591252, XM_017591253	similar to GTPase activating protein testicular GAP1	1563562	LOC295012	2:132238755-132283375:-1	Cluster0001
RGD1563578	1205	501003	XM_006243140, XM_006243141, XM_008766366, XM_008766367, XM_008766368	similar to PGC7	NA	NA	8:60630677-60674842:-1	Cluster0001
RGD1563738	1110	367059	XM_008766092, XM_008766093, XM_008766094, XM_008766095	similar to Discs, large homolog 5 (Placenta and prostate DLG)	NA	NA	8:42166167-42171433:-1	Cluster0001
RGD1563815	529	ENSRNOG00000029979	ENSRNOT00000058343.4, ENSRNOT00000083190.1, XM_006256320, XM_017601697, XM_017601698, XM_017601699	similar to sodium-glucose cotransporter-like 1	9241114	LOC365549	20:13606289-13652909:-1	Cluster0001
RGD1563870	1344	500895	XM_006241906	similar to CG3104-PA, isoform A	NA	NA	7:117071381-117105630:1	Cluster0001
RGD1563941	1146	ENSRNOG00000005918	ENSRNOT00000007754.5, NM_001109293	similar to hypothetical protein FLJ20010	1563941	LOC500993	8:52829196-52829610:1	Cluster0001
RGD1563978	1186	302447	XM_006257003, XM_017602306	similar to mKIAA1387 protein	NA	NA	X:59149316-59152525:1	Cluster0001
RGD1564086	1233	497862	XM_579752	RGD1564086	NA	NA	10:7026271-7029705:-1	Cluster0001
RGD1564129	684	ENSRNOG00000042120	ENSRNOT00000058966.3	similar to hypothetical protein 4930474N05	1564129	LOC361257	17:56935451-56937531:1	Cluster0001
RGD1564171	5	ENSRNOG00000037406	ENSRNOT00000056603.4	RGD1564171	1564171	LOC499656	2:189413966-189417000:1	Cluster0001
RGD1564308	1252	ENSRNOG00000038819	ENSRNOT00000059317.3, XM_006253169, XM_006253170, XM_017600365, XM_577523	similar to LOC495042 protein	1564308	LOC502086	16:49486363-49509756:1	Cluster0001
RGD1564319	1233	ENSRNOG00000038050	ENSRNOT00000057901.2	similar to TF-1 apoptosis related protein 19	1564319	LOC366089	3:65672058-65673454:1	Cluster0001
RGD1564409	1051	314670	XM_017595188	similar to hypothetical protein 4930509O22	NA	NA	7:20262600-20413111:1	Cluster0001
RGD1564599	1272	ENSRNOG00000056271	ENSRNOT00000089929.1	RGD1564599	1564599	LOC293925	X:154548202-154548690:1	Cluster0001
RGD1564748	1267	302311	XM_008773048, XM_008773049, XM_008773050, XM_008773051, XM_008773052, XM_008773054, XM_017602236	similar to Mortality factor 4-like protein 2 (MORF-related gene X protein)	NA	NA	X:5218950-5226409:1	Cluster0001
RGD1564770	1318	ENSRNOG00000057254	ENSRNOT00000088759.1, NM_001194985	similar to CD69 antigen (p60, early T-cell activation antigen)	1564770	LOC500335	4:163085480-163095387:-1	Cluster0001
RGD1564937	1300	ENSRNOG00000030962	ENSRNOT00000068366.2, NM_001134636	similar to RIKEN cDNA 1110032A03	1564937	LOC500995	8:55169413-55194692:-1	Cluster0001
RGD1564941	1113	364538	XM_008771214	similar to ankyrin repeat domain 26	NA	NA	16:21955025-22212395:-1	Cluster0001
RGD1564955	1311	ENSRNOG00000024068	ENSRNOT00000033044.6, XM_006257545, XM_008773545, XM_017602390, XM_017602391, XM_017602392, XM_017602393, XM_017602394	similar to fibrous sheath interacting protein 2	1564955	LOC501642	X:135732442-135761031:-1	Cluster0001
RGD1565057	511	309300	XM_017590330, XM_017590331, XM_017590332, XM_017590333, XM_017590334, XM_017590335, XM_017590336, XM_017590337	similar to hypothetical protein FLJ32871	NA	NA	1:247094538-247098509:-1	Cluster0001
RGD1565058	948	501587	XM_576989	similar to RIKEN cDNA 1700019M22	1565058	LOC501587	X:66515928-66516694:-1	Cluster0001
RGD1565071/368175	946	368175	XM_017595174	similar to hypothetical protein 4930509O22	NA	NA	7:20103828-20106981:-1	Cluster0001
RGD1565212	1285	ENSRNOG00000012402	ENSRNOT00000016562.5, NM_001109103	similar to 4930578I06Rik protein	1565212	LOC498534	15:47322058-47338931:-1	Cluster0001
RGD1565309	1021	689786	XM_008769813	similar to hypothetical protein MGC33370	NA	NA	13:95963171-96105377:1	Cluster0001
RGD1565329	885	502047	XM_008771163, XM_017600320	similar to hypothetical protein 4930474N05	NA	NA	16:12146707-12149423:-1	Cluster0001
RGD1565430	1177	367928	XM_006257538, XM_017602388	similar to RIKEN cDNA 1700001F22	NA	NA	X:134379507-134383543:1	Cluster0001
RGD1565611	1331	ENSRNOG00000025287	ENSRNOT00000035948.3, NM_001110155, XM_006246910	RGD1565611	1565611	LOC497957	10:64174931-64178591:1	Cluster0001
RGD1565866	909	314740	XM_017595353	similar to FLJ44112 protein	NA	NA	7:33623692-33916849:-1	Cluster0001
RGD1565959	121	ENSRNOG00000042054	ENSRNOT00000065800.1, XM_008766844, XM_008766845	RGD1565959	1565959	LOC301230	9:14883296-14895960:1	Cluster0001
RGD1566008	1255	317604	XM_006257584	similar to RIKEN cDNA 1700001F22	NA	NA	X:140379673-140380410:-1	Cluster0001
RGD1566225	1251	ENSRNOG00000055742	ENSRNOT00000082227.1	similar to RIKEN cDNA 1700001F22	1566225	LOC317584	X:137197396-137197902:1	Cluster0001
RGD1566251	1041	299668	XM_017595175, XM_017595176, XM_017595177, XM_017595178, XM_017595179, XM_017595180, XM_017595181, XM_017595182, XM_017595183, XM_017595184, XM_017595185, XM_017595186, XM_017595187	similar to hypothetical protein 4930509O22	NA	NA	7:20461919-20479662:1	Cluster0001
Rgs22	1362	ENSRNOG00000025551	ENSRNOT00000039378.4	regulator of G-protein signaling 22	1565493	LOC500853 | RGD1565493	7:74783019-74901997:-1	Cluster0001
Rgsl1	1212	ENSRNOG00000026952	ENSRNOT00000029773.6, XM_008769723	regulator of G-protein signaling like 1	1584051	LOC690116 | Rgsl2	13:71206268-71276799:-1	Cluster0001
Rhbdd1	373	ENSRNOG00000054963	ENSRNOT00000077265.1, ENSRNOT00000088677.1, XM_008767250	rhomboid domain containing 1	1306477	LOC316557 | MGC114461 | RGD1306477 | RRP4 | rRHBDD1	9:88133884-88227012:1	Cluster0001
Rhbdd3	602	ENSRNOG00000027032	ENSRNOT00000031914.5, NM_001013875, XM_006251204, XM_006251205, XM_006251206, XM_006251207, XM_006251208, XM_006251209, XM_006251210	rhomboid domain containing 3	1311827	LOC289753 | RGD1311827	14:85351948-85357029:1	Cluster0001
Ribc1	156	ENSRNOG00000003081	ENSRNOT00000004184.6, ENSRNOT00000091261.1, XM_006256799, XM_006256800, XM_006256801, XM_006256802, XM_006256803, XM_006256804, XM_006256805	RIB43A domain with coiled-coils 1	1359621	MGC93902	X:21699366-21710678:-1	Cluster0001
Ribc2	1271	ENSRNOG00000033502	ENSRNOT00000042412.5, NM_001013949	RIB43A domain with coiled-coils 2	1309033	LOC300122 | RGD1309033	7:126028371-126043371:1	Cluster0001
Riiad1	847	ENSRNOG00000037310	ENSRNOT00000056449.2, XM_006232847	regulatory subunit of type II PKA R-subunit (RIIa) domain containing 1	2303311	LOC100270669	2:195704505-195712461:-1	Cluster0001
Rimbp3	1358	ENSRNOG00000030452	ENSRNOT00000051991.4, XM_221302	RIMS binding protein 3	1563657	LOC303785 | RGD1563657	11:88033213-88039002:-1	Cluster0001
Rnaseh2a	1113	ENSRNOG00000003504	ENSRNOT00000046181.4, ENSRNOT00000083159.1, XM_017601331, XM_017601332, XM_017601333, XM_017601334, XM_017601335, XM_017601337, XM_017601338	ribonuclease H2, subunit A	1307248	LOC364974	19:26074982-26084679:-1	Cluster0001
Rnf133	1219	681395	NM_001044278, XM_006236144	ring finger protein 133	NA	NA	4:50681949-50683304:-1	Cluster0001
Rnf138	1246	94196	NM_053588	ring finger protein 138	NA	NA	18:15146925-15167361:-1	Cluster0001
Rnf139	1305	ENSRNOG00000008987	ENSRNOT00000011891.7	ring finger protein 139	1306670	LOC315000 | TRC8	7:98770840-98782025:1	Cluster0001
Rnf148	1302	ENSRNOG00000042462	ENSRNOT00000064228.2	ring finger protein 148	1595417	LOC681407	4:50687311-50693869:-1	Cluster0001
Rnf151	1204	ENSRNOG00000014127	ENSRNOT00000018964.5, XM_006245952	ring finger protein 151	1309302	LOC302977	10:14083876-14088011:-1	Cluster0001
Rnf38	77	ENSRNOG00000013956	ENSRNOT00000060203.2, ENSRNOT00000077367.1, ENSRNOT00000091944.1, NM_134467, XM_006238014, XM_006238015, XM_006238016, XM_006238020, XM_008763665, XM_008763666, XM_008763668, XM_017593138, XM_017593139, XM_017593140	ring finger protein 38	621856	MGC93195 | Oip1	5:59607991-59638385:-1	Cluster0001
Ropn1	1284	ENSRNOG00000002187	ENSRNOT00000002975.5, NM_001025628, XM_006248431	rhophilin associated tail protein 1	1310675	LOC288053 | MGC116277	11:69326785-69354405:-1	Cluster0001
Ropn1l	1343	ENSRNOG00000042781	ENSRNOT00000065312.2, ENSRNOT00000090540.1	rhophilin associated tail protein 1-like	1591367	LOC685646	2:84520421-84531342:-1	Cluster0001
Rpgrip1	986	305850	XM_006251921, XM_008770635, XM_017599867, XM_017599868, XM_017599869, XM_017599870, XM_017599871, XM_017599872, XM_017599873	retinitis pigmentosa GTPase regulator interacting protein 1	NA	NA	15:28525442-28575046:1	Cluster0001
Rpl39l	1333	ENSRNOG00000032300	ENSRNOT00000051564.2	ribosomal protein L39-like	1561345	LOC497860 | MGC125234	10:5529589-5533695:-1	Cluster0001
RSA-14-44	1349	ENSRNOG00000042954	ENSRNOT00000068400.3	RSA-14-44 protein	735071	MGC94489	4:96831880-96833251:1	Cluster0001
Rsph3	1093	ENSRNOG00000018762	ENSRNOT00000067916.3, XM_003748694, XM_006227909, XM_006227911, XM_008758741, XM_008758742	radial spoke 3 homolog	1311306	LOC361476 | Rshl2	1:47440432-47478923:-1	Cluster0001
Rsph6a	1187	ENSRNOG00000061526	ENSRNOT00000090515.1, XM_008758909	radial spoke head 6 homolog A	1306786	Hn1-ps1 | LOC292684 | Rshl1	1:79959591-79979206:1	Cluster0001
S100z	254	ENSRNOG00000017998	ENSRNOT00000024202.4	S100 calcium binding protein Z	1562902	LOC294661 | RGD1562902	2:25188782-25190495:-1	Cluster0001
Samd15	1349	ENSRNOG00000050413	ENSRNOT00000074634.2, XM_006240398, XM_017594355	sterile alpha motif domain containing 15	1589368	LOC681908 | MGC187454	6:111223225-111235567:1	Cluster0001
Samd4a	320	ENSRNOG00000010489	ENSRNOT00000060847.4, ENSRNOT00000089226.1, ENSRNOT00000092091.1, NM_001107254, XM_008770515, XM_017599654, XM_017599655, XM_017599656	sterile alpha motif domain containing 4A	1310361	LOC305826 | Samd4	15:23843925-23875015:1	Cluster0001
Samt3	756	ENSRNOG00000029010	ENSRNOT00000040231.4, XM_001060573	spermatogenesis associated multipass transmembrane protein 3	1583524	LOC681167	X:54553870-54556708:1	Cluster0001
Samt4	1112	ENSRNOG00000024271	ENSRNOT00000029966.2, XM_008773143	spermatogenesis associated multipass transmembrane protein 4	1590194	LOC685774	X:24362079-24364320:-1	Cluster0001
Satl1	1222	ENSRNOG00000022476	ENSRNOT00000037149.5, NM_001163543, XM_006257190	spermidine/spermine N1-acetyl transferase-like 1	1565932	LOC302325 | RGD1565932	X:83772721-83788556:-1	Cluster0001
Saxol1	1248	ENSRNOG00000025637	ENSRNOT00000037047.6	stabilizer of axonemal microtubules like 1	1549779	Fam154a | LOC317471	X:29520263-29522420:1	Cluster0001
Saysd1	1	ENSRNOG00000006341	ENSRNOT00000008391.6	SAYSVFN motif domain containing 1	1310877	LOC305667 | RGD1310877	15:4658246-4663694:1	Cluster0001
Scp2d1	1200	ENSRNOG00000009461	ENSRNOT00000012524.5	SCP2 sterol-binding domain containing 1	1308385	LOC311491 | RGD1308385	3:138974871-138975621:1	Cluster0001
Sdccag8	1123	ENSRNOG00000004181	ENSRNOT00000005647.6, ENSRNOT00000077345.1, ENSRNOT00000077995.1, NM_177929, XM_006250321, XM_006250322, XM_008769789, XM_008769790	serologically defined colon cancer antigen 8	727781	LOC305002 | MGC93052	13:94888174-95076568:1	Cluster0001
Sec1	28	ENSRNOG00000021014	ENSRNOT00000028522.7	secretory blood group 1	1562499	Ftc | LOC308586 | RGD1562499	1:101663205-101664436:-1	Cluster0001
Sel1l2	1211	ENSRNOG00000004852	ENSRNOT00000033562.6, ENSRNOT00000081589.1, ENSRNOT00000085149.1, NM_001014049	SEL1L2 adaptor subunit of ERAD E3 ligase	1311278	LOC311470 | RGD1311278	3:134281809-134406560:-1	Cluster0001
Selenov	1120	ENSRNOG00000051208	ENSRNOT00000076258.1, ENSRNOT00000076809.2, ENSRNOT00000087175.1, NM_001166396	selenoprotein V	1562943	LOC499113 | RGD1562943 | Selv	1:85496940-85504189:1	Cluster0001
Senp17	930	ENSRNOG00000030159	ENSRNOT00000043708.5, NM_001002833	Sumo1/sentrin/SMT3 specific peptidase 17	1303080	No Class	4:160865065-160866064:-1	Cluster0001
Senp18	1087	ENSRNOG00000050153	ENSRNOT00000049542.3	Sumo1/sentrin/SMT3 specific peptidase 18	1303230	No Class	4:160802131-160803558:-1	Cluster0001
Septin10	811	ENSRNOG00000049507	ENSRNOT00000071663.2, ENSRNOT00000086030.1, NM_001014033, XM_006256418	septin 10	1359307	LOC309891 | Sept10	20:28755814-28814809:-1	Cluster0001
Septin12	1250	ENSRNOG00000003137	ENSRNOT00000061208.2, NM_001100865	septin 12	1565511	LOC363542 | Sept12	10:10774702-10784276:1	Cluster0001
Serf1	1109	ENSRNOG00000017945	ENSRNOT00000024291.6, ENSRNOT00000076577.1	small EDRK-rich factor 1	1565105	LOC502503 | RGD1565105	2:30346069-30352099:1	Cluster0001
Setsip	1233	290432	NM_194353	SET-like protein	727855	LRRGR00002 | RGD727855 | Setl1	15:82080667-82081525:-1	Cluster0001
Sgf29	1200	ENSRNOG00000019245	ENSRNOT00000026146.7, ENSRNOT00000084824.1	SAGA complex associated factor 29	1310609	Ccdc101 | LOC293488 | RGD1310609 | rSGF29	1:198067066-198100493:1	Cluster0001
Sgms1	231	ENSRNOG00000012536	ENSRNOT00000054761.1, ENSRNOT00000079227.1, ENSRNOT00000079942.1, ENSRNOT00000087588.1, NM_181386	sphingomyelin synthase 1	727912	MGC93062 | Mob | Tmem23 | mob-1	1:250692448-250951685:-1	Cluster0001
Sh3d21	1219	ENSRNOG00000024566	ENSRNOT00000045841.5, NM_001162535, XM_008764049	SH3 domain containing 21	1305090	LOC102547054 | LOC362598 | RGD1305090	5:144162145-144176774:-1	Cluster0001
Sh3rf2	906	ENSRNOG00000018780	ENSRNOT00000025408.6	SH3 domain containing ring finger 2	1308415	LOC307472 | MGC114566 | Posh2 | Ppp1r39	18:36371041-36471015:1	Cluster0001
Shcbp1l	760	ENSRNOG00000002691	ENSRNOT00000003661.6, NM_001105961	SHC binding and spindle associated 1 like	1305609	LOC289101 | RGD1305609	13:70852044-70882336:1	Cluster0001
Siglecl1	1033	ENSRNOG00000059992	ENSRNOT00000090785.1	SIGLEC family like 1	2324488	LOC100362567	1:98414226-98421973:1	Cluster0001
Slc13a5	392	ENSRNOG00000014870	ENSRNOT00000020043.3, NM_170668	solute carrier family 13 member 5	631374	Nact	10:58810054-58833890:-1	Cluster0001
Slc22a14	1324	316061	NM_001108193	solute carrier family 22, member 14	NA	NA	8:127858425-127871192:-1	Cluster0001
Slc22a16	600	682934	XM_003751977	solute carrier family 22 member 16	NA	NA	20:45658398-45669192:1	Cluster0001
Slc25a2	605	ENSRNOG00000027359	ENSRNOT00000027128.3	solute carrier family 25 member 2	1310667	LOC291640	18:30774205-30775401:-1	Cluster0001
Slc25a41	1188	ENSRNOG00000048853	ENSRNOT00000074117.2, NM_001106874, XM_006244305, XM_008766754	solute carrier family 25, member 41	1588585	LOC301114	9:10004945-10012538:1	Cluster0001
Slc25a54	890	ENSRNOG00000027522	ENSRNOT00000038315.4, XM_008761423, XM_017591123, XM_017591124	solute carrier family 25, member 54	1583925	LOC691448	2:211880262-211925681:1	Cluster0001
Slc26a8	701	ENSRNOG00000000512	ENSRNOT00000059264.4, ENSRNOT00000092383.1, ENSRNOT00000092568.1, XM_006256144, XM_008772779, XM_008772780, XM_008772781, XM_017601863, XM_017601864	solute carrier family 26 member 8	1308898	LOC309646	20:5881456-5933151:-1	Cluster0001
Slc35g3	1356	ENSRNOG00000014519	ENSRNOT00000019674.5	solute carrier family 35, member G3	1308025	Amac1 | LOC287440 | LOC691976 | MGC188652	10:56366609-56368360:-1	Cluster0001
Slc36a3	1143	ENSRNOG00000021310	ENSRNOT00000037274.5, NM_001024764, XM_006246381, XM_008767685	solute carrier family 36, member 3	1309092	LOC303148	10:40462764-40489752:-1	Cluster0001
Slc38a9	1147	ENSRNOG00000009851	ENSRNOT00000013218.6, NM_001035251, XM_006231930, XM_006231931, XM_006231932, XM_006231933, XM_006231934, XM_006231936, XM_006231937, XM_006231939	solute carrier family 38, member 9	1311881	LOC310091 | MGC125012 | RGD1311881	2:44525757-44592793:1	Cluster0001
Slc6a16	1268	ENSRNOG00000025220	ENSRNOT00000033882.4	solute carrier family 6, member 16	1561338	LOC292902 | RGD1561338	1:101249522-101261233:1	Cluster0001
Slc9b1	1336	ENSRNOG00000042985	ENSRNOT00000031348.5, XM_017591000, XM_017591001, XM_017591002	solute carrier family 9 member B1	1305087	LOC365946 | Nhedc1 | Nhedc2 | RGD1305087	2:240527130-240576179:1	Cluster0001
Slc9c1	1345	ENSRNOG00000022007	ENSRNOT00000040908.6, ENSRNOT00000080148.2, ENSRNOT00000086602.1, ENSRNOT00000093613.1, NM_001008762, XM_008768722, XM_017597926, XM_017597927	solute carrier family 9 member C1	1309075	Gm610 | LOC288117 | Slc9a10	11:60184973-60251458:-1	Cluster0001
Slc9c2	1331	364029	XM_008769700, XM_017598993	solute carrier family 9, member C2 (putative)	NA	NA	13:79000368-79073060:1	Cluster0001
Slco6b1	1269	ENSRNOG00000019252	ENSRNOT00000026099.6, NM_133412, XM_006245576, XM_017596253	solute carrier organic anion transporter family member 6B1	620278	GST-1 | Tst1	9:104388234-104468004:-1	Cluster0001
Slco6c1	1320	ENSRNOG00000013792	ENSRNOT00000018503.6, ENSRNOT00000077480.1, ENSRNOT00000077596.1, ENSRNOT00000081815.1, NM_173338, XM_008767361	solute carrier organic anion transporter family, member 6c1	708431	GST-2 | LOC287006	9:104622219-104700657:-1	Cluster0001
Slco6d1	1245	ENSRNOG00000031146	ENSRNOT00000065171.2, ENSRNOT00000084398.1, NM_001014270, XM_006245580, XM_017596584, XM_017596585, XM_017596586, XM_017596587	solute carrier organic anion transporter family, member 6d1	1359388	LOC367321	9:104756866-104870399:-1	Cluster0001
Slfnl1	1114	ENSRNOG00000009906	ENSRNOT00000013193.3, XM_017593581, XM_017593582	schlafen-like 1	1564075	LOC500540	5:139468546-139473017:1	Cluster0001
Smc1b	1068	ENSRNOG00000032570	ENSRNOT00000044883.4, NM_001130498, XM_008765687	structural maintenance of chromosomes 1B	1308791	LOC300121 | SMC | Smc1l2	7:125966487-126028287:-1	Cluster0001
Smco2	1155	100361371	XM_017593095	single-pass membrane protein with coiled-coil domains 2	NA	NA	4:181240710-181268691:1	Cluster0001
Smcp	508	ENSRNOG00000009326	ENSRNOT00000012371.4	sperm mitochondria-associated cysteine-rich protein	3069	Mcs | Mcsp	2:192775437-192780631:-1	Cluster0001
Smg9	1179	ENSRNOG00000019596	ENSRNOT00000026669.6, XM_006228450	SMG9 nonsense mediated mRNA decay factor	1309888	LOC365215 | RGD1309888	1:81260548-81282888:1	Cluster0001
Smim23	1175	ENSRNOG00000027196	ENSRNOT00000031337.4	small integral membrane protein 23	1306625	LOC360508 | RGD1306625	10:17717599-17721233:-1	Cluster0001
Smok2a	1157	ENSRNOG00000052093	ENSRNOT00000072895.2, NM_001191619, XM_574319	sperm motility kinase 2A	1565233	LOC292316 | RGD1565233	1:54852651-54854156:-1	Cluster0001
Smpd5	472	ENSRNOG00000037299	ENSRNOT00000056421.3, NM_001304747, XM_008765630, XM_008765631	sphingomyelin phosphodiesterase 5	2323312	LOC100359829	7:117351702-117354241:1	Cluster0001
Sox30	880	ENSRNOG00000006098	ENSRNOT00000007978.6, XM_017597789	SRY box 30	1586382	LOC689918	10:31074251-31102211:1	Cluster0001
Sox5	1100	ENSRNOG00000027869	ENSRNOT00000020729.6, ENSRNOT00000055542.3, ENSRNOT00000087434.1, XM_006237604, XM_008763349, XM_008763350, XM_017592402, XM_017592403, XM_017592404, XM_017592405, XM_017592406, XM_017592407, XM_017592409, XM_017592410	SRY box 5	620471	Sox5l1	4:178066781-178441547:-1	Cluster0001
Spa17	1316	ENSRNOG00000010934	ENSRNOT00000014866.3, NM_053482, XM_006242812, XM_017595948	sperm autoantigenic protein 17	620154	Sp17	8:40067122-40076195:-1	Cluster0001
Spaca1	1230	ENSRNOG00000008232	ENSRNOT00000010909.6, NM_001191982	sperm acrosome associated 1	1560284	LOC500432 | RGD1560284	5:49424064-49439180:-1	Cluster0001
Spaca3	1285	ENSRNOG00000006994	ENSRNOT00000009172.5, NM_001105820, XM_006246983	sperm acrosome associated 3	1306684	LOC287557 | Lyzc	10:68227741-68235291:1	Cluster0001
Spaca4	1267	ENSRNOG00000021037	ENSRNOT00000028558.3	sperm acrosome associated 4	1587464	LOC691120	1:101707613-101708286:-1	Cluster0001
Spaca7	1235	ENSRNOG00000054006	ENSRNOT00000078609.1, XM_006253475	sperm acrosome associated 7	1597409	LOC689077	16:82261120-82288091:-1	Cluster0001
Spaca9	1244	ENSRNOG00000012697	ENSRNOT00000017004.2, XM_006233762, XM_006233763, XM_006233764, XM_006233766, XM_017591644	sperm acrosome associated 9	727909	MGC114240 | Rsb66	3:7270427-7275559:-1	Cluster0001
Spag16	1293	ENSRNOG00000042609	ENSRNOT00000068450.3, NM_001134728	sperm associated antigen 16	1565062	LOC501158 | MGC187457 | RGD1565062	9:77027626-77833476:1	Cluster0001
Spag17	1373	ENSRNOG00000037196	ENSRNOT00000042263.6, ENSRNOT00000071938.2, XM_008761363	sperm associated antigen 17	1592218	LOC690746	2:202159659-202452361:1	Cluster0001
Spag4	1279	ENSRNOG00000048056	ENSRNOT00000065052.3, NM_031792, XM_008762386	sperm associated antigen 4	620151	No Class	3:151609821-151613946:1	Cluster0001
Spag6/360747	947	360747	NM_001034960	sperm associated antigen 6	NA	NA	11:88424493-88517910:1	Cluster0001
Spag6/ENSRNOG00000022021	590	ENSRNOG00000022021	ENSRNOT00000002513.7	sperm associated antigen 6	NA	NA	17:85382116-85437975:1	Cluster0001
Spag6l/291340	1034	291340	NM_001106125	sperm associated antigen 6-like	NA	NA	17:85382314-85437976:1	Cluster0001
Spag6l/ENSRNOG00000025787	398	ENSRNOG00000025787	ENSRNOT00000022328.7	sperm associated antigen 6-like	NA	NA	11:88424414-88508601:1	Cluster0001
Spag8	1210	ENSRNOG00000032539	ENSRNOT00000040641.2, ENSRNOT00000084216.1	sperm associated antigen 8	1307079	LOC362508	5:59147337-59149699:-1	Cluster0001
Spam1	1200	ENSRNOG00000007231	ENSRNOT00000009537.6, NM_053967	sperm adhesion molecule 1	620547	MGC93268 | Spam	4:52194201-52204369:1	Cluster0001
Spata1	1329	ENSRNOG00000015678	ENSRNOT00000021063.4, NM_001014177, XM_008761517	spermatogenesis associated 1	1359500	LOC362056	2:252314425-252359798:-1	Cluster0001
Spata16	1368	ENSRNOG00000024521	ENSRNOT00000035263.6, XM_008760900, XM_008760901, XM_017591230	spermatogenesis associated 16	1563726	LOC294932 | RGD1563726	2:112284753-112659911:1	Cluster0001
Spata17	1381	ENSRNOG00000002504	ENSRNOT00000073142.3, XM_006250449, XM_008769889	spermatogenesis associated 17	1565282	LOC498305 | RGD1565282	13:105489121-105684293:-1	Cluster0001
Spata18	963	ENSRNOG00000002120	ENSRNOT00000002899.6, NM_199374, XM_006250891	spermatogenesis associated 18	735208	MGC93900 | spetex-1	14:37081529-37108234:-1	Cluster0001
Spata19	1229	ENSRNOG00000031438	ENSRNOT00000051573.4, NM_134384	spermatogenesis associated 19	620628	Spas1 | spergen-1	8:28454938-28460645:1	Cluster0001
Spata20	1170	ENSRNOG00000003273	ENSRNOT00000004377.4, NM_199402, XM_006247200	spermatogenesis associated 20	735087	LOC360604 | Ssp411	10:82202622-82209462:-1	Cluster0001
Spata21	1167	ENSRNOG00000009058	ENSRNOT00000012147.4, NM_001004447, XM_008764277, XM_017593547, XM_017593548	spermatogenesis associated 21	1302954	MGC105642 | Spergen3	5:159612878-159638072:1	Cluster0001
Spata24	1351	ENSRNOG00000019976	ENSRNOT00000040091.4, NM_001025636, XM_006254545	spermatogenesis associated 24	1311742	LOC291676 | RGD1311742	18:28452493-28454606:-1	Cluster0001
Spata25	925	ENSRNOG00000015744	ENSRNOT00000021143.4	spermatogenesis associated 25	1564523	C20orf165	3:161292173-161294125:-1	Cluster0001
Spata3	977	ENSRNOG00000017540	ENSRNOT00000023581.4, XM_006245411, XM_006245412, XM_017596532, XM_017596533, XM_017596534, XM_017596536	spermatogenesis associated 3	1308164	LOC363270	9:93034112-93041525:1	Cluster0001
Spata31a5	1183	ENSRNOG00000018202	ENSRNOT00000024504.6, NM_001008359	SPATA31 subfamily A member 5	727950	Aep1 | Fam75a4 | LOC353306 | MGC94993 | Spata31	17:2417700-2423486:-1	Cluster0001
Spata31d1	1103	ENSRNOG00000027014	ENSRNOT00000039803.4	SPATA31 subfamily D member 1	1565972	Fam75d1d | LOC498693 | RGD1565972 | Spata31d1d	17:5320987-5326873:1	Cluster0001
Spata31d1b	1040	502113	XM_008771477	spermatogenesis associated 31 subfamily D, member 1B	NA	NA	17:5332983-5336074:-1	Cluster0001
Spata31d3	1045	ENSRNOG00000056413	ENSRNOT00000079938.1, XM_017600681	SPATA31 subfamily D, member 3	1311452	Golph2 | LOC306725	17:5342820-5348844:1	Cluster0001
Spata31e1	1047	ENSRNOG00000026175	ENSRNOT00000037765.3, ENSRNOT00000060503.2	SPATA31 subfamily E, member 1	6489933	LOC100911971	9:35289443-35295041:1	Cluster0001
Spata32	1085	ENSRNOG00000003275	ENSRNOT00000004371.5	spermatogenesis associated 32	1359156	MGC95247 | RGD1359156 | Tex34 | Vad1.2	10:91291320-91302155:-1	Cluster0001
Spata33	1236	ENSRNOG00000038239	ENSRNOT00000058216.2	spermatogenesis associated 33	1561507	LOC292078 | RGD1561507	19:56010085-56022424:1	Cluster0001
Spata4	1345	ENSRNOG00000048035	ENSRNOT00000071331.2, NM_001002852, XM_006253095, XM_017600109	spermatogenesis associated 4	1303065	Srg2 | Tsarg2	16:39961174-39970524:-1	Cluster0001
Spata46	1284	ENSRNOG00000002972	ENSRNOT00000003979.5	spermatogenesis associated 46	1565283	LOC498274 | RGD1565283	13:88644520-88648145:1	Cluster0001
Spata48	1116	ENSRNOG00000037621	ENSRNOT00000038733.2, ENSRNOT00000057067.2, XM_006251478, XM_006251479, XM_006251481, XM_017599121	hypothetical LOC289778	1309870	LOC289778 | RGD1309870	14:91588940-91613483:1	Cluster0001
Spata6	1261	ENSRNOG00000007568	ENSRNOT00000010524.4	spermatogenesis associated 6	628657	Hash	5:131719922-131803853:1	Cluster0001
Spata6l	1309	ENSRNOG00000015137	ENSRNOT00000020464.4, XM_006231237, XM_006231239, XM_006231240, XM_008760342, XM_008760343	spermatogenesis associated 6-like	1310039	LOC361747 | RGD1310039	1:247046649-247088012:-1	Cluster0001
Spata7	1327	ENSRNOG00000003955	ENSRNOT00000005297.6, NM_138862, XM_006240413, XM_006240414, XM_006240415, XM_008764737	spermatogenesis associated 7	621010	RSD-3 | Wmp1	6:122603331-122648718:1	Cluster0001
Spata9	546	ENSRNOG00000012770	ENSRNOT00000017068.5, XM_006231705	spermatogenesis associated 9	1308291	LOC294594	2:2729829-2766853:1	Cluster0001
Spatc1	313	ENSRNOG00000029590	ENSRNOT00000050522.3	spermatogenesis and centriole associated 1	1565316	LOC315091 | RGD1565316	7:117326279-117349957:1	Cluster0001
Spatc1l	1134	ENSRNOG00000045929	ENSRNOT00000074268.2, NM_001024296	spermatogenesis and centriole associated 1-like	11505374	LOC499418	20:12825789-12835007:-1	Cluster0001
Spdya	937	ENSRNOG00000004534	ENSRNOT00000006073.5, ENSRNOT00000083858.1, NM_138855, XM_006239768, XM_017594029	speedy/RINGO cell cycle regulator family member A	621730	Gs4 | Lm23 | Spdy1 | Spy1	6:23498518-23543236:-1	Cluster0001
Spdye4	1312	ENSRNOG00000058563	ENSRNOT00000080489.1, XM_008768995, XM_017598437	speedy/RINGO cell cycle regulator family member E4	1561076	MGC125213	12:13391699-13398296:1	Cluster0001
Spef2	1114	ENSRNOG00000058275	ENSRNOT00000079636.1, ENSRNOT00000086323.1, ENSRNOT00000088701.1, NM_022620, XM_017591091, XM_017591094	sperm flagellar 2	620450	Kpl2	2:59034922-59084137:-1	Cluster0001
Spem1	831	ENSRNOG00000015419	ENSRNOT00000020675.5, ENSRNOT00000092704.1, NM_001109653	spermatid maturation 1	1593311	LOC691981	10:56428447-56429748:-1	Cluster0001
Spem2	730	ENSRNOG00000058939	ENSRNOT00000084068.1, ENSRNOT00000092506.1, NM_001017475, XM_008767853, XM_008767854	similar to RIKEN cDNA 4933402P03	1565061	LOC497938	10:56424164-56425943:-1	Cluster0001
Spesp1	1361	ENSRNOG00000025359	ENSRNOT00000049441.3, XM_006243210	sperm equatorial segment protein 1	1563468	LOC501010 | MGC156770 | RGD1563468	8:67217801-67232298:-1	Cluster0001
Spetex-2B	1008	497084	NM_001011697	Spetex-2B protein	NA	NA	8:1932820-1933017:1	Cluster0001
Spetex-2C	1067	364255	XM_017599833, XM_017599834	Spetex-2C protein	NA	NA	15:5506209-5512033:-1	Cluster0001
Spetex-2E	1042	361012	NM_001011702, XM_017596503	Spetex-2E protein	NA	NA	9:83417024-83420181:-1	Cluster0001
Spetex-2F	1038	ENSRNOG00000029659	ENSRNOT00000042743.5, ENSRNOT00000049746.4, ENSRNOT00000061525.4, ENSRNOT00000080252.1, ENSRNOT00000081979.1, ENSRNOT00000085137.1, ENSRNOT00000085883.1, NM_001009968	Spetex-2F protein	1359579	LOC100361783	15:5463895-5509839:-1	Cluster0001
Spink2/408234	733	408234	NM_001008870, XM_017599326	serine peptidase inhibitor, Kazal type 2 (acrosin-trypsin inhibitor)	NA	NA	14:33247405-33253913:1	Cluster0001
Spink2/ENSRNOG00000031710	1279	ENSRNOG00000031710	ENSRNOT00000051031.3	serine peptidase inhibitor, Kazal type 2	NA	NA	14:33906821-33913450:1	Cluster0001
Sppl2c	1150	ENSRNOG00000005104	ENSRNOT00000006808.6, NM_001105847	signal peptide peptidase like 2C	1560562	Imp5 | LOC287753 | RGD1560562	10:92245435-92248758:1	Cluster0001
Spsb2/ENSRNOG00000047113	488	ENSRNOG00000047113	ENSRNOT00000072086.2	splA/ryanodine receptor domain and SOCS box containing 2	NA	NA	9:20217278-20219209:-1	Cluster0001
Spz1	1215	ENSRNOG00000013050	ENSRNOT00000017408.6, NM_001024297	spermatogenic leucine zipper 1	1562395	LOC499510	2:22145457-22147053:-1	Cluster0001
Srrm5	1307	100363433	NM_001317106	serine/arginine repetitive matrix 5	NA	NA	1:81376251-81377986:-1	Cluster0001
Ssmem1	1311	ENSRNOG00000010345	ENSRNOT00000030462.5, ENSRNOT00000088235.1, XM_006236228	serine-rich single-pass membrane protein 1	1559502	LOC500068 | RGD1559502	4:57825897-57833479:1	Cluster0001
St6galnac2	251	ENSRNOG00000012083	ENSRNOT00000016622.6, NM_001031652	ST6 N-acetylgalactosaminide alpha-2,6-sialyltransferase 2	1560747	MGC124782 | Siat7b	10:105650866-105668579:-1	Cluster0001
Stag3	1262	ENSRNOG00000001360	ENSRNOT00000042006.4, ENSRNOT00000092039.1, XM_006249020, XM_017598240	stromal antigen 3	621333	No Class	12:19599960-19630772:1	Cluster0001
Stard6	1341	ENSRNOG00000026324	ENSRNOT00000002969.4, ENSRNOT00000085317.1, XM_008772112, XM_017600889	StAR-related lipid transfer domain containing 6	1359639	MGC93858	18:68984236-69000691:1	Cluster0001
Stk33	1346	ENSRNOG00000014590	ENSRNOT00000019597.5, XM_008759823, XM_017590198, XM_017590199, XM_017590200, XM_017590201	serine/threonine kinase 33	1590972	LOC690861	1:173872744-173949901:-1	Cluster0001
Stk36	1202	ENSRNOG00000016913	ENSRNOT00000022839.7, XM_006245174, XM_008767221	serine/threonine kinase 36	1307318	LOC301516	9:81884891-81907374:1	Cluster0001
Stkld1	1274	ENSRNOG00000027911	ENSRNOT00000031316.5, NM_001107822, XM_006233785, XM_008761643, XM_008761644, XM_008761645, XM_017591823, XM_017591824	serine/threonine kinase-like domain containing 1	1307355	LOC311825 | RGD1307355	3:5481771-5500568:1	Cluster0001
Stox1	54	ENSRNOG00000023712	ENSRNOT00000035355.5, ENSRNOT00000080727.1	storkhead box 1	1310622	LOC294388 | RGD1310622	20:32276658-32353677:-1	Cluster0001
Stpg2	1370	ENSRNOG00000023457	ENSRNOT00000029382.4, XM_008761520, XM_017591047	sperm-tail PG-rich repeat containing 2	1591946	LOC499719	2:244521699-245044919:1	Cluster0001
Stpg3	1257	ENSRNOG00000010002	ENSRNOT00000013278.5, XM_006233649, XM_006233650, XM_017592087	sperm-tail PG-rich repeat containing 3	1561978	BC033939 | LOC499746	3:2431870-2434258:-1	Cluster0001
Stpg4	1267	ENSRNOG00000040136	ENSRNOT00000061746.2, ENSRNOT00000086010.1, XM_006239719, XM_006239720, XM_008764467, XM_008764469, XM_017594352, XM_017594353	hypothetical protein LOC681766	1591638	LOC681766	6:11053794-11063509:-1	Cluster0001
Sun3	1259	ENSRNOG00000005105	ENSRNOT00000006818.5, XM_017599513	Sad1 and UNC84 domain containing 3	1591975	LOC498412 | Sunc1	14:89215386-89239341:-1	Cluster0001
Sun5	1280	ENSRNOG00000027221	ENSRNOT00000037589.4, ENSRNOT00000081775.1, XM_008762312	Sad1 and UNC84 domain containing 5	1306357	LOC296289 | Spag4l	3:149336243-149356160:-1	Cluster0001
Supt3h	70	685697	XM_008766906, XM_017596737, XM_017596738, XM_017596739, XM_017596740	SPT3 homolog, SAGA and STAGA complex component	1591316	LOC685697	9:18260267-18604812:-1	Cluster0001
Syce1	1281	ENSRNOG00000024073	ENSRNOT00000033074.4	synaptonemal complex central element protein 1	1559853	LOC502372	1:213523639-213534641:-1	Cluster0001
Syce1l	1101	ENSRNOG00000031097	ENSRNOT00000045250.5, XM_006255676	synaptonemal complex central element protein 1-like	2320134	LOC100361431	19:45946422-45956822:1	Cluster0001
Syce3	1155	ENSRNOG00000042056	ENSRNOT00000064328.2, XM_017595121	synaptonemal complex central element protein 3	1586367	LOC689933	7:130361027-130386673:-1	Cluster0001
Sycp3	572	ENSRNOG00000005270	ENSRNOT00000007088.6, NM_013041	synaptonemal complex protein 3	3795	LOC100362033 | RNASCP3 | SCP-3	7:29029887-29044344:1	Cluster0001
Syngr4	1034	ENSRNOG00000021093	ENSRNOT00000028635.4, XM_006229034	synaptogyrin 4	1307737	LOC292916 | MGC114469	1:101873163-101883897:-1	Cluster0001
Taar8b	1023	319106	NM_175601, XM_006227719, XM_017589310, XM_017589311	trace amine-associated receptor 8b	631386	Ta7 | taR-7 | taR-8b	1:23567610-23568644:1	Cluster0001
Taf9	1004	ENSRNOG00000051258	ENSRNOT00000076061.1, ENSRNOT00000076294.2, ENSRNOT00000076372.2, ENSRNOT00000076434.2, ENSRNOT00000076484.1, NM_001037310, NM_184048	TATA-box binding protein associated factor 9	727861	LOC294694 | MGC108535 | MGC109428 | TAFII-31 | TAFII-32 | TAFII31 | TAFII32	2:30664662-30668414:1	Cluster0001
Tbc1d21	1261	ENSRNOG00000008737	ENSRNOT00000011820.5, ENSRNOT00000078666.1, NM_001014210	TBC1 domain family, member 21	1310243	LOC363072 | RGD1310243	8:63138801-63150694:-1	Cluster0001
Tbp	865	ENSRNOG00000001489	ENSRNOT00000002038.4, XM_006227980, XM_008758747, XM_008758748	TATA box binding protein	67398	MGC93994 | TFIID	1:57491643-57508450:1	Cluster0001
Tbpl1	507	ENSRNOG00000011114	ENSRNOT00000014805.7, XM_006227721, XM_006227722, XM_017589742	TATA-box binding protein like 1	1597456	LOC292173 | LOC689030	1:23990549-24002512:1	Cluster0001
Tcam1	422	ENSRNOG00000010929	ENSRNOT00000014867.4, ENSRNOT00000088697.1, NM_021673, XM_006247642	testicular cell adhesion molecule 1	69435	Tcam1p	10:94471476-94477657:1	Cluster0001
Tcfl5	1201	ENSRNOG00000061199	ENSRNOT00000082266.1, XM_008762597	transcription factor like 5	1305899	LOC311715 | RGD1305899	3:176124846-176144531:-1	Cluster0001
Tchp	262	ENSRNOG00000001191	ENSRNOT00000001577.7, NM_001191666, XM_006249451, XM_006249452	trichoplein, keratin filament binding	1310813	LOC304547 | RGD1310813	12:47638279-47652707:-1	Cluster0001
Tcp10b	1295	ENSRNOG00000013374	ENSRNOT00000018015.7, ENSRNOT00000077340.1, XM_006227927, XM_006227928, XM_008758757, XM_008758758, XM_008758759, XM_017589093, XM_017589094	t-complex protein 10b	1307454	LOC308169	1:53531947-53553639:1	Cluster0001
Tcp11	1180	ENSRNOG00000000499	ENSRNOT00000045044.4, NM_001007695, XM_006256200, XM_017601644, XM_017601645	t-complex 11	1359387	MGC95257	20:7645624-7654776:-1	Cluster0001
Tcp11x2	19	ENSRNOG00000011034	ENSRNOT00000052009.4, XM_008773460	t-complex 11 family, X-linked 2	1598081	LOC102553216 | LOC679989	X:106104501-106187190:-1	Cluster0001
Tcte3	1376	ENSRNOG00000015293	ENSRNOT00000047157.1, ENSRNOT00000078312.1, XM_006227971	t-complex-associated testis expressed 3	1310947	LOC365153	1:56970725-56982554:-1	Cluster0001
Tctex1d1	893	ENSRNOG00000023100	ENSRNOT00000038410.5, XM_006238459, XM_008763891, XM_017593489, XM_017593490	Tctex1 domain containing 1	1311932	LOC362553 | RGD1311932	5:122511787-122522110:1	Cluster0001
Tdrd6	1345	ENSRNOG00000025693	ENSRNOT00000038239.6, NM_001191583, XM_006244608, XM_006244609	tudor domain containing 6	1305956	LOC316254	9:19917741-19932884:1	Cluster0001
Tdrd7	753	ENSRNOG00000055779	ENSRNOT00000085738.1, ENSRNOT00000089938.1, ENSRNOT00000090186.1, NM_138871, XM_006238107, XM_006238108, XM_006238111	tudor domain containing 7	619724	MGC93175 | Pctaire2bp | trap	5:61565347-61631719:1	Cluster0001
Tekt1	1325	ENSRNOG00000014973	ENSRNOT00000066740.2, NM_053508	tektin 1	619913	No Class	10:58895689-58924098:-1	Cluster0001
Tekt2	1335	ENSRNOG00000011033	ENSRNOT00000014721.4, NM_001011977, XM_006238860, XM_006238861	tektin 2	1311065	LOC298532	5:144341955-144345451:-1	Cluster0001
Tekt3	1347	ENSRNOG00000027212	ENSRNOT00000038276.5, NM_001024739	tektin 3	1310582	LOC287392	10:49472520-49506473:1	Cluster0001
Tekt4	1369	ENSRNOG00000018792	ENSRNOT00000025434.5, NM_001013965	tektin 4	1308075	LOC302991 | RGD1308075 | Tek4 | Tektin4	10:14828642-14833818:1	Cluster0001
Tekt5	1210	ENSRNOG00000002571	ENSRNOT00000003465.4, NM_001014224	tektin 5	1307081	LOC363538 | RGD1307081 | Tek5 | Tektin5	10:5353007-5389684:1	Cluster0001
Tepp	778	ENSRNOG00000013465	ENSRNOT00000018082.3, ENSRNOT00000082822.1, XM_008772274, XM_008772275	testis, prostate and placenta expressed	735198	LOC291850	19:10130507-10138446:-1	Cluster0001
Tescl	933	ENSRNOG00000019427	ENSRNOT00000026268.3	tescalcin-like	1311676	LOC292706 | RGD1311676	1:81192869-81193729:-1	Cluster0001
Tesl	1178	ENSRNOG00000033628	ENSRNOT00000044165.2	testis derived transcript-like	1305365	LOC316142	X:121053297-121066855:-1	Cluster0001
Tesmin	510	ENSRNOG00000014671	ENSRNOT00000019861.6	testis expressed metallothionein like protein	1309788	LOC309142 | Mtl5	1:218632764-218651053:1	Cluster0001
Tex13a	1186	100362891	XM_002730289	testis expressed 13A	NA	NA	X:108940741-108942168:-1	Cluster0001
Tex13c	1280	ENSRNOG00000045953	ENSRNOT00000074996.1	TEX13 family member C	1563975	LOC298164 | RGD1563975	X:130007087-130009588:1	Cluster0001
Tex14	889	ENSRNOG00000023698	ENSRNOT00000009077.7, XM_008768160, XM_008768161, XM_008768162, XM_008768163, XM_008768164, XM_017597679	testis expressed 14, intercellular bridge forming factor	1305437	LOC287603	10:74779560-74849172:1	Cluster0001
Tex21	1293	ENSRNOG00000038496	ENSRNOT00000058675.3, ENSRNOT00000088808.1, XM_006240226, XM_006240227, XM_008764744, XM_008764745	testis expressed 21	1560347	LOC299152 | MGC114468	6:99236660-99274349:-1	Cluster0001
Tex22	1324	ENSRNOG00000028158	ENSRNOT00000034995.6, XM_003750240	testis expressed 22	1597257	LOC691636	6:137889197-137903312:1	Cluster0001
Tex26	485	ENSRNOG00000000905	ENSRNOT00000061246.3, NM_001134603, XM_006248811, XM_006248813, XM_017598430, XM_017598431, XM_017598432	testis expressed 26	1560846	LOC498133 | RGD1560846	12:6679632-6704110:-1	Cluster0001
Tex29	845	ENSRNOG00000033585	ENSRNOT00000041223.2, ENSRNOT00000078867.1, NM_001017508, XM_006253469, XM_008771405, XM_008771406, XM_017600219, XM_017600220	testis expressed 29	1565377	LOC498664	16:82985851-83000928:-1	Cluster0001
Tex33	1272	686841	NM_001044289	testis expressed 33	NA	NA	7:119598061-119613175:-1	Cluster0001
Tex35	1165	ENSRNOG00000038921	ENSRNOT00000006548.6, XM_001055979, XM_006250091, XM_006250092, XM_008769693, XM_008769694, XM_008769695, XM_008769696, XM_008769697, XM_017598992	testis expressed 35	1595460	LOC680164	13:74730058-74740684:-1	Cluster0001
Tex36	1285	ENSRNOG00000026848	ENSRNOT00000037064.3, ENSRNOT00000086703.1	testis expressed 36	1566410	LOC499279	1:205615761-205669760:-1	Cluster0001
Tex37	1196	ENSRNOG00000006476	ENSRNOT00000008473.4	testis expressed 37	1562720	LOC500197 | RGD1562720	4:98728109-98735346:-1	Cluster0001
Tex38	1143	ENSRNOG00000010162	ENSRNOT00000013480.4, NM_001109566, XM_006238718, XM_006238719, XM_017593638	testis expressed 38	1585134	Atpaf1-as1 | LOC690079	5:134636766-134637951:-1	Cluster0001
Tex43	1311	ENSRNOG00000023034	ENSRNOT00000039486.3	testis expressed 43	1561039	LOC498870 | RGD1561039	18:51679768-51683102:1	Cluster0001
Tex44	1171	ENSRNOG00000018559	ENSRNOT00000025029.4	testis expressed 44	1564629	LOC501180	9:93445002-93446420:1	Cluster0001
Tex45	1126	ENSRNOG00000000973	ENSRNOT00000049512.5, NM_001109059, XM_008768988, XM_017598422	similar to FLJ35784 protein	1563425	LOC498129 | RGD1563425	12:2022521-2033140:1	Cluster0001
Tex46	823	ENSRNOG00000022257	ENSRNOT00000029077.7, XM_006239281	uncharacterized LOC102552669	7515741	LOC102552669 | LOC298563 | RGD1311870	5:154976211-154980671:1	Cluster0001
Tex47	1347	ENSRNOG00000008594	ENSRNOT00000011359.4, XM_017592775	similar to RIKEN cDNA 4921511H03	1564345	LOC499993 | MGC156771 | RGD1564345	4:23714752-23718047:-1	Cluster0001
Tex49	1025	ENSRNOG00000057264	ENSRNOT00000087338.1	testis expressed 49	1305928	LOC300207 | RGD1305928	7:140248852-140270340:1	Cluster0001
Tex55	1307	ENSRNOG00000042555	ENSRNOT00000030268.4, XM_006248378, XM_017598163	similar to hypothetical protein FLJ32859	1306995	LOC288094 | RGD1306995	11:64487881-64512042:1	Cluster0001
tGap1	1345	ENSRNOG00000022511	ENSRNOT00000033404.7, ENSRNOT00000065774.3, ENSRNOT00000082912.1, ENSRNOT00000089422.1, NM_001007635, XM_006232134, XM_017590728	GTPase activating protein testicular GAP1	1359558	No Class	2:92559932-92625921:1	Cluster0001
Tgif2lx2	1064	ENSRNOG00000029850	ENSRNOT00000045685.3	TGFB-induced factor homeobox 2-like, X-linked 2	1561826	LOC367885 | RGD1561826	X:90588124-90588792:1	Cluster0001
Theg	1219	ENSRNOG00000007960	ENSRNOT00000010549.7, ENSRNOT00000042792.4, XM_006240858	theg spermatid protein	1309240	LOC299599	7:13013541-13021345:1	Cluster0001
Thegl	1149	ENSRNOG00000002085	ENSRNOT00000002860.4, XM_006250846	theg spermatid protein-like	1562571	LOC498350	14:33390435-33431862:-1	Cluster0001
Thop1	1029	ENSRNOG00000019924	ENSRNOT00000027045.6, ENSRNOT00000082486.1, NM_172075, XM_006240995	thimet oligopeptidase 1	68330	EP24.15 | MGC93105	7:11501149-11513489:-1	Cluster0001
Tktl2	1282	ENSRNOG00000014185	ENSRNOT00000018987.3, NM_001106080, XM_006253022	transketolase-like 2	1304767	LOC290685 | RGD1304767	16:24949442-24951453:-1	Cluster0001
Tmbim7	1234	ENSRNOG00000008585	ENSRNOT00000011377.5, NM_001039612, XM_006236047	similar to RIKEN cDNA 4930500J03	1306626	LOC362319 | MGC125025 | RGD1306626	4:27606077-27638676:-1	Cluster0001
Tmc5	8	ENSRNOG00000036760	ENSRNOT00000055103.4, ENSRNOT00000065601.4, NM_001012216	transmembrane channel-like 5	1307037	LOC365360	1:188288738-188337310:1	Cluster0001
Tmco2	1255	ENSRNOG00000012340	ENSRNOT00000016492.7	transmembrane and coiled-coil domains 2	2321463	LOC100360795	5:140019878-140024176:-1	Cluster0001
Tmco5a	1276	ENSRNOG00000005100	ENSRNOT00000006809.7, XM_006234788, XM_006234789, XM_006234790, XM_008762112	transmembrane and coiled-coil domains 5A	1565206	LOC499865 | RGD1565206 | Tmco5	3:108545514-108559448:1	Cluster0001
Tmco5b	1132	ENSRNOG00000000009	ENSRNOT00000000010.5, XM_008762110, XM_017592190, XM_017592191, XM_017592192, XM_575205	transmembrane and coiled-coil domains 5B	1561237	LOC366158 | RGD1561237	3:104750701-104765179:1	Cluster0001
Tmem190	1264	ENSRNOG00000042528	ENSRNOT00000066383.2, XM_008759018, XM_017589978, XM_017589979, XM_017589980	transmembrane protein 190	1583927	LOC691446	1:72630436-72633419:-1	Cluster0001
Tmem202	112	ENSRNOG00000026112	ENSRNOT00000030199.4	transmembrane protein 202	1585107	LOC691306	8:64299646-64305330:-1	Cluster0001
Tmem210	1313	ENSRNOG00000040275	ENSRNOT00000061987.2	transmembrane protein 210	2318321	LOC100362365	3:2504694-2505666:1	Cluster0001
Tmem217	1239	ENSRNOG00000046758	ENSRNOT00000071399.1	transmembrane protein 217	1585322	LOC687483	20:8202355-8202924:-1	Cluster0001
Tmem225	1322	ENSRNOG00000054439	ENSRNOT00000084164.1, NM_001024359	transmembrane protein 225	1562358	Pmp22cd	8:44001199-44003757:1	Cluster0001
Tmem232	1335	ENSRNOG00000031348	ENSRNOT00000034759.4, NM_001270390, XM_017596610	transmembrane protein 232	1559548	LOC501199 | RGD1559548	9:113111326-113266257:-1	Cluster0001
Tmem239	493	688109	XM_003749572, XM_006235049	transmembrane protein 239	NA	NA	3:122929767-122931577:1	Cluster0001
Tmem247	1227	ENSRNOG00000046926	ENSRNOT00000074516.2	transmembrane protein 247	1588160	LOC682006	6:10483308-10488253:1	Cluster0001
Tmem249	1239	100910811	XM_017595366	transmembrane protein 249	NA	NA	7:117599001-117601894:-1	Cluster0001
Tmem262	1032	ENSRNOG00000047431	ENSRNOT00000073942.1, XM_008760052	transmembrane protein 262	2318452	LOC100365733	1:221443896-221444612:1	Cluster0001
Tmem270	1129	ENSRNOG00000001474	ENSRNOT00000033499.5, XM_006249213, XM_017598506, XM_017598507, XM_213758	Williams-Beuren syndrome chromosome region 28	1561903	LOC288604 | RGD1561903 | Wbscr28	12:24803700-24808287:1	Cluster0001
Tmem30c	554	ENSRNOG00000001644	ENSRNOT00000002241.6, NM_001105889	transmembrane protein 30C	1306090	LOC288175 | RGD1306090	11:45337679-45356495:1	Cluster0001
Tmem81	1179	ENSRNOG00000028752	ENSRNOT00000035335.3	transmembrane protein 81	1561544	LOC498229	13:49277722-49280151:1	Cluster0001
Tmem89	1274	ENSRNOG00000031141	ENSRNOT00000049240.5, NM_001163477	transmembrane protein 89	1564575	LOC501056 | RGD1564575	8:117660975-117661869:1	Cluster0001
Tmem95	1006	ENSRNOG00000043507	ENSRNOT00000065524.2	transmembrane protein 95	1593310	LOC691982	10:56487417-56488723:-1	Cluster0001
Tmigd3	1311	ENSRNOG00000043375	ENSRNOT00000021288.6, ENSRNOT00000075939.2, ENSRNOT00000085178.1, XM_017590568, XM_017590569, XM_017590570	transmembrane and immunoglobulin domain containing 3	2324712	LOC100363178	2:208541299-208553179:1	Cluster0001
Tnp1	1065	ENSRNOG00000017611	ENSRNOT00000023769.4	transition protein 1	3884	STP-1 | TP-1	9:80294840-80295446:-1	Cluster0001
Tnp2	1007	ENSRNOG00000002566	ENSRNOT00000003455.5, NM_017057	transition protein 2	3885	TP-2 | TP2	10:4953898-4954626:1	Cluster0001
Tomm20l	1217	689996	XM_001072851, XM_017594461	translocase of outer mitochondrial membrane 20 like	NA	NA	6:93538383-93549533:1	Cluster0001
Tp53tg5	1242	ENSRNOG00000026215	ENSRNOT00000029206.6	TP53 target 5	1561934	LOC499940 | RGD1561934	3:160919345-160922341:-1	Cluster0001
Tpd52l3	140	ENSRNOG00000042441	ENSRNOT00000066891.2, XM_008760324, XM_017589035	tumor protein D52-like 3	9223097	LOC100911567 | LOC293894 | RGD1309391 | Trpd52l3	1:248195719-248198008:1	Cluster0001
Tppp2	975	ENSRNOG00000025473	ENSRNOT00000048723.4, NM_001109100	tubulin polymerization-promoting protein family member 2	1566185	LOC498497 | RGD1566185	15:28319175-28321469:1	Cluster0001
Tprn	2	ENSRNOG00000010896	ENSRNOT00000014489.5	taperin	1562935	LOC499749	3:2480232-2487710:1	Cluster0001
Tpte2	1275	ENSRNOG00000024837	ENSRNOT00000034670.5, XM_017600200, XM_017600201, XM_017600202	transmembrane phosphoinositide 3-phosphatase and tensin homolog 2	1305825	LOC364629 | Tpte	16:74558529-74662194:-1	Cluster0001
Trim17	825	ENSRNOG00000022983	ENSRNOT00000003885.5, ENSRNOT00000066367.3	tripartite motif-containing 17	69290	Rnf16	10:45297937-45314837:1	Cluster0001
Trim42	1211	ENSRNOG00000048975	ENSRNOT00000071936.2, NM_001013955	tripartite motif-containing 42	1359699	LOC301106	8:105205041-105226541:-1	Cluster0001
Trim69	783	ENSRNOG00000017157	ENSRNOT00000023209.6, NM_001013160, XM_006234856, XM_017591741	tripartite motif-containing 69	1305074	LOC311373 | MGC108781 | Rnf36	3:114114641-114123287:1	Cluster0001
Trim80	1289	ENSRNOG00000028812	ENSRNOT00000065292.3	tripartite motif protein 80	1311352	LOC303683 | Trim47l	10:103992309-104004059:1	Cluster0001
Triml1	1207	ENSRNOG00000014502	ENSRNOT00000019474.4, XM_017600368, XM_017600369, XM_017600370	tripartite motif family-like 1	1305337	LOC290767 | RGD1305337	16:52169426-52177548:1	Cluster0001
Tryx5	1244	ENSRNOG00000028989	ENSRNOT00000048779.3, NM_001009173, XM_006236368	trypsin X5	1302947	No Class	4:69157113-69163881:-1	Cluster0001
Tsacc	1250	ENSRNOG00000037552	ENSRNOT00000056898.3, ENSRNOT00000092563.1, NM_001108556, XM_008761180	TSSK6 activating co-chaperone	1304953	LOC361979 | RGD1304953	2:187659109-187668663:-1	Cluster0001
Tsbp1	1352	ENSRNOG00000039398	ENSRNOT00000060378.3, ENSRNOT00000079194.1, ENSRNOT00000080641.1, ENSRNOT00000081438.1, NM_001113183, XM_017601734, XM_017601735, XM_017601736, XM_017601737, XM_017601738, XM_017601739, XM_017601740, XM_017601741, XM_017601742, XM_017601743, XM_017601744, XM_017601745, XM_017601746, XM_017601747, XM_017601748, XM_017601749, XM_017601750, XM_017601751, XM_017601752, XM_017601753, XM_017601754	testis specific basic protein	1597063	MGC114433 | Tesb	20:4188892-4235947:1	Cluster0001
Tsga10	1337	ENSRNOG00000058681	ENSRNOT00000080011.1, ENSRNOT00000083747.1, ENSRNOT00000091397.1, NM_001030022	testis specific 10	621142	MGC116360 | cp431	9:44351655-44456576:-1	Cluster0001
Tsga10ip	1365	ENSRNOG00000027564	ENSRNOT00000038198.4, ENSRNOT00000083656.1, NM_001004278, NM_001270737, XM_006230847, XM_008760155, XM_008760156, XM_008760157	testis specific 10 interacting protein	1302964	No Class	1:220772592-220786653:-1	Cluster0001
Tsga13	1294	ENSRNOG00000011108	ENSRNOT00000015134.7, NM_001107851, XM_006236230	testis specific, 13	1584118	LOC688848	4:58195425-58216712:-1	Cluster0001
Tsks	1172	ENSRNOG00000020443	ENSRNOT00000049584.3, NM_199088, XM_006229014, XM_006229015, XM_006229016, XM_006229017, XM_006229018, XM_006229019, XM_006229020, XM_017588926	testis-specific serine kinase substrate	727784	Stk22s1	1:100939892-100953950:1	Cluster0001
Tsnaxip1	1380	ENSRNOG00000018954	ENSRNOT00000025686.5, XM_006255527, XM_006255529, XM_017601344, XM_017601345, XM_017601346	translin-associated factor X interacting protein 1	1565341	LOC498944 | RGD1565341	19:37807554-37813220:1	Cluster0001
Tspan6	554	ENSRNOG00000003786	ENSRNOT00000005165.6, XM_008773408	tetraspanin 6	1560160	LOC302313	X:104720566-104729606:-1	Cluster0001
Tspy1	424	ENSRNOG00000054648	ENSRNOT00000077988.1, ENSRNOT00000083382.2, NM_022923, XM_008773672	testis specific protein, Y-linked 1	3912	Tspy | rTSPY	Y:151948-155263:1	Cluster0001
Tssk1b	1307	ENSRNOG00000032856	ENSRNOT00000052200.3	testis-specific serine kinase 1B	1307352	LOC288358 | Stk22a | Tssk1	11:87239412-87240833:-1	Cluster0001
Tssk2	1076	ENSRNOG00000037997	ENSRNOT00000057806.2, NM_001012019	testis-specific serine kinase 2	1304951	LOC304181 | Stk22b	11:87235058-87236413:-1	Cluster0001
Tssk3	1118	ENSRNOG00000008693	ENSRNOT00000011887.4, NM_001007650, XM_006238925	testis-specific serine kinase 3	1359231	Stk22c | Tssk-3	5:147690281-147691930:-1	Cluster0001
Tssk4	1313	ENSRNOG00000019789	ENSRNOT00000026819.7, XM_006251938, XM_006251939	testis-specific serine kinase 4	1560814	LOC290229 | RGD1560814	15:34328851-34331187:1	Cluster0001
Tssk5	1134	ENSRNOG00000013753	ENSRNOT00000018528.5	testis-specific serine kinase 5	1308613	LOC315095 | MGC105906 | RGD1308613	7:117437304-117440342:-1	Cluster0001
Tssk6	432	ENSRNOG00000020599	ENSRNOT00000027953.5, XM_017600036	testis-specific serine kinase 6	1559764	LOC290670 | RGD1559764	16:21273387-21274688:-1	Cluster0001
Ttc12	1024	ENSRNOG00000008595	ENSRNOT00000011454.5, NM_001004246, XM_006243004, XM_006243005, XM_008766196	tetratricopeptide repeat domain 12	1303264	MGC94947	8:53770685-53816453:-1	Cluster0001
Ttc16	968	ENSRNOG00000050650	ENSRNOT00000071233.2, XM_003749453, XM_017592116	tetratricopeptide repeat domain 16	2318922	LOC100362059	3:11799788-11810039:-1	Cluster0001
Ttc21a	1022	ENSRNOG00000034089	ENSRNOT00000043831.4, XM_003750604, XM_006244150, XM_017596153	tetratricopeptide repeat domain 21A	1308806	LOC301065 | RGD1308806 | Ttc21a-ps1	8:128624164-128657199:1	Cluster0001
Ttc24	134	100361582	XM_006232788, XM_006232789, XM_008761231, XM_017591300, XM_017591301, XM_017591302, XM_017591303, XM_017591304	tetratricopeptide repeat domain 24	2319887	LOC100361582	2:187432013-187438482:-1	Cluster0001
Ttc25	687	ENSRNOG00000017473	ENSRNOT00000067559.2, ENSRNOT00000080231.1	tetratricopeptide repeat domain 25	1311859	LOC303534 | RGD1311859	10:88459490-88488237:1	Cluster0001
Ttc29	1305	ENSRNOG00000012342	ENSRNOT00000016558.4, ENSRNOT00000089569.1, XM_017601216	tetratricopeptide repeat domain 29	1589777	LOC291944	19:33206531-33424955:-1	Cluster0001
Ttc30a1	499	ENSRNOG00000052519	ENSRNOT00000013565.4	tetratricopeptide repeat domain 30A1	1560121	LOC311123 | MGC116209 | Ttc30a2	3:62800935-62803373:-1	Cluster0001
Ttc39d	1316	ENSRNOG00000027343	ENSRNOT00000023114.6	tetratricopeptide repeat domain 39D	1311615	LOC366531 | RGD1311615	6:2886764-2895118:1	Cluster0001
Ttll10	1293	ENSRNOG00000020132	ENSRNOT00000055319.4, ENSRNOT00000064207.3, ENSRNOT00000085087.1, XM_006239559, XM_006239562	tubulin tyrosine ligase like 10	1560839	LOC298692	5:173471020-173483061:-1	Cluster0001
Ttll13	1377	ENSRNOG00000056362	ENSRNOT00000090006.1	tubulin tyrosine ligase-like family, member 13	1310399	LOC308762 | MGC189386 | RGD1310399	1:142034423-142050071:1	Cluster0001
Ttll2	1005	ENSRNOG00000033901	ENSRNOT00000044831.4, NM_001169136	tubulin tyrosine ligase like 2	1305200	LOC292311	1:53561232-53563010:-1	Cluster0001
Ttll6	1362	ENSRNOG00000004939	ENSRNOT00000006594.6, XM_017597698	tubulin tyrosine ligase like 6	1311922	LOC287646 | RGD1311922 | Ttll6-ps1	10:83954221-83999542:1	Cluster0001
Tuba3a	423	ENSRNOG00000031707	ENSRNOT00000044425.2, NM_001040008	tubulin, alpha 3A	1565155	LOC500319 | LOC500363 | RGD1565155	4:157789874-157798763:-1	Cluster0001
Tuba3b	573	ENSRNOG00000032967	ENSRNOT00000052352.3, NM_001024336	tubulin, alpha 3B	1565155	LOC500319 | LOC500363 | RGD1565155	4:179905154-179910703:1	Cluster0001
Tulp2	1221	ENSRNOG00000020927	ENSRNOT00000064245.2, ENSRNOT00000085005.1, XM_006229103, XM_006229105, XM_006229106, XM_008759398, XM_017589365, XM_017589366	tubby-like protein 2	1310551	LOC361576	1:101504916-101511410:1	Cluster0001
Txndc2	1106	ENSRNOG00000027916	ENSRNOT00000032330.5, ENSRNOT00000065073.3, NM_001146004, XM_006245607	thioredoxin domain containing 2	1359251	MGC94320	9:113354052-113358545:-1	Cluster0001
Txndc8	1258	ENSRNOG00000029073	ENSRNOT00000042788.4, NM_001004092, XM_017593475	thioredoxin domain containing 8	1303121	Sptrx3	5:75088071-75116427:-1	Cluster0001
Txnrd3	1307	ENSRNOG00000059810	ENSRNOT00000077374.1, ENSRNOT00000084494.1, NM_001106609	thioredoxin reductase 3	1308363	LOC297437	4:121612332-121650543:1	Cluster0001
Ube2d4	1355	ENSRNOG00000034016	ENSRNOT00000049772.2	ubiquitin-conjugating enzyme E2D 4 (putative)	69425	RGD69425 | Ube2d2b	14:2933100-2934571:-1	Cluster0001
Ube2j1	232	ENSRNOG00000007434	ENSRNOT00000041271.5, ENSRNOT00000075992.2, ENSRNOT00000076508.1	ubiquitin-conjugating enzyme E2, J1	1305067	LOC297961	5:48274477-48290658:1	Cluster0001
Ube2u	1212	ENSRNOG00000023895	ENSRNOT00000035949.7, XM_006238443	ubiquitin-conjugating enzyme E2U (putative)	1565480	LOC500511 | RGD1565480	5:118574647-118642810:1	Cluster0001
Ubqln3	1232	ENSRNOG00000023833	ENSRNOT00000032587.4, XM_017589198	ubiquilin 3	1304920	LOC308905	1:169331643-169334093:-1	Cluster0001
Ubqlnl	1047	ENSRNOG00000017016	ENSRNOT00000022852.3, NM_001013899	ubiquilin-like	1307202	LOC293287 | RGD1307202	1:169342005-169344254:-1	Cluster0001
Ubtd1	1029	ENSRNOG00000013813	ENSRNOT00000018485.6, XM_008760420, XM_008760421	ubiquitin domain containing 1	1308172	LOC309373	1:261229848-261280543:1	Cluster0001
Ubxn10	1176	ENSRNOG00000027731	ENSRNOT00000000167.5, NM_001013093, XM_017593308	UBX domain protein 10	1308335	LOC298577 | Ubxd3	5:157159931-157165767:-1	Cluster0001
Ubxn11	983	ENSRNOG00000015476	ENSRNOT00000021342.6, NM_138853, XM_006239000, XM_006239002, XM_006239004, XM_006239005, XM_008764131, XM_008764132	UBX domain protein 11	620769	Soc | Ubxd5	5:152340146-152356645:1	Cluster0001
Ubxn6	1059	ENSRNOG00000048509	ENSRNOT00000070986.1, ENSRNOT00000089071.1, XM_006244334	UBX domain protein 6	1590866	LOC363332 | Ubxd1	9:10995548-11000642:1	Cluster0001
Ubxn8	181	ENSRNOG00000015109	ENSRNOT00000020347.5, NM_001106086	UBX domain protein 8	1306023	LOC290802 | RGD1306023 | Ubxd6	16:62251243-62272838:1	Cluster0001
Ulk4	597	ENSRNOG00000019271	ENSRNOT00000074423.3, XM_017596155, XM_017596156, XM_017596157, XM_017596158, XM_017596159, XM_017596160, XM_017596161	unc-51 like kinase 4	1565726	LOC363167 | RGD1565726	8:129780552-129916518:-1	Cluster0001
Usp2	859	ENSRNOG00000006663	ENSRNOT00000009975.7, ENSRNOT00000036051.6, NM_053774, XM_006242861, XM_008766138, XM_008766139	ubiquitin specific peptidase 2	621073	MGC93284 | UBP-t	8:48423823-48432525:1	Cluster0001
Usp44	576	ENSRNOG00000005637	ENSRNOT00000007465.5, NM_001108083	ubiquitin specific peptidase 44	1308216	LOC314746	7:34714293-34759352:1	Cluster0001
Usp50	1287	ENSRNOG00000011401	ENSRNOT00000015238.7, XM_003749567, XM_006234940, XM_006234941, XM_006234942, XM_006234943, XM_008762231	ubiquitin specific peptidase 50	1564751	LOC311399 | RGD1564751	3:119225055-119247171:-1	Cluster0001
Vom1r42	1191	ENSRNOG00000028877	ENSRNOT00000041518.2, XM_017589535, XM_017589536, XM_017589537	vomeronasal 1 receptor 42	1549734	V1rg16	1:67301831-67302751:-1	Cluster0001
Vom2r56	543	503127	NM_001099484	vomeronasal 2 receptor, 56	NA	NA	7:18876858-18931207:-1	Cluster0001
Vom2r57	1088	ENSRNOG00000039136	ENSRNOT00000049266.5, NM_001099474, XM_017594723	vomeronasal 2 receptor, 57	1562007	LOC299683 | RGD1562007	7:19074195-19088972:-1	Cluster0001
Vwa3b	1362	501126	XM_006244859, XM_006244860, XM_008767051	von Willebrand factor A domain containing 3B	1562560	LOC501126 | MGC156769	9:43607069-43779466:1	Cluster0001
Wdr27	1132	ENSRNOG00000015609	ENSRNOT00000021141.7, XM_008758805, XM_008758806, XM_008758807, XM_008758808, XM_008758810, XM_008758811, XM_008758812, XM_008758813, XM_017589898, XM_017589899, XM_017589900	WD repeat domain 27	1309633	LOC102547091 | LOC308222 | RGD1309633	1:56806051-56949586:-1	Cluster0001
Wdr31	1031	ENSRNOG00000014869	ENSRNOT00000048904.1, ENSRNOT00000082642.1, XM_017593244, XM_017593245, XM_017593246, XM_017593247, XM_017593248, XM_017593249	WD repeat domain 31	1309367	LOC298096	5:78305526-78320886:-1	Cluster0001
Wdr35	839	ENSRNOG00000028783	ENSRNOT00000051970.4, XM_006239885	WD repeat domain 35	1564116	LOC503018 | RGD1564116 | Wdr35l	6:34094306-34151622:1	Cluster0001
Wdr38	1169	ENSRNOG00000014102	ENSRNOT00000018921.6, XM_575125	WD repeat domain 38	1562587	LOC366035 | RGD1562587	3:23291712-23294818:1	Cluster0001
Wdr60	397	ENSRNOG00000004520	ENSRNOT00000006144.6, ENSRNOT00000087845.1, XM_006240688, XM_017594193, XM_017594194, XM_017594195, XM_017594196, XM_017594197, XM_017594198, XM_017594199, XM_017594200, XM_017594201	WD repeat domain 60	1306493	LOC314523 | RGD1306493	6:144080347-144123762:-1	Cluster0001
Wdr62/108348056	816	108348056	XM_006228797, XM_017590033	WD repeat domain 62	NA	NA	1:88694824-88734305:-1	Cluster0001
Wdr64	1267	ENSRNOG00000038083	ENSRNOT00000065706.4	WD repeat domain 64	1591103	LOC689524	13:93751759-93874105:1	Cluster0001
Wdr78	379	ENSRNOG00000006999	ENSRNOT00000046691.4, NM_001024786, XM_008763872, XM_008763873, XM_017593370, XM_017593371, XM_017593372	WD repeat domain 78	1311027	LOC313417 | RGD1311027	5:122561659-122642156:-1	Cluster0001
Wdr87	1131	687472	XM_017590439	WD repeat domain 87	NA	NA	1:84839894-84858821:-1	Cluster0001
Wdr88	1011	ENSRNOG00000037393	ENSRNOT00000056583.1	WD repeat domain 88	1560122	LOC292809 | RGD1560122	1:91488066-91526570:-1	Cluster0001
Wdr93	1034	ENSRNOG00000026514	ENSRNOT00000034042.5, XM_006229404, XM_008759548, XM_008759550, XM_008759551, XM_008759552, XM_008759553, XM_017589563	WD repeat domain 93	1559862	LOC499189 | RGD1559862	1:141488272-141527475:1	Cluster0001
Wdr97	1326	ENSRNOG00000033520	ENSRNOT00000049198.5, XM_006241913, XM_006241914, XM_008765632	WD repeat domain 97	1562063	LOC500896 | RGD1562063	7:117420780-117429497:1	Cluster0001
Wfdc15a	94	ENSRNOG00000053099	ENSRNOT00000090458.1	WAP four-disulfide core domain 15A	1303026	Wfdcl1	3:160591512-160591891:-1	Cluster0001
Wfdc6a	1	ENSRNOG00000042526	ENSRNOT00000037518.5, NM_001246283	WAP four-disulfide core domain 6A	1597730	LOC685153	3:161036703-161040511:-1	Cluster0001
Xkr8	140	ENSRNOG00000024312	ENSRNOT00000017618.6	XK related 8	1305649	LOC313033 | MGC124905 | RGD1305649 | XRG8	5:150918603-150925727:-1	Cluster0001
Xrra1	1368	ENSRNOG00000026503	ENSRNOT00000031908.6, ENSRNOT00000087818.1, XM_006229821	X-ray radiation resistance associated 1	1305502	LOC365313	1:164849833-164917570:1	Cluster0001
Ybx2	909	ENSRNOG00000017117	ENSRNOT00000023003.6	Y box binding protein 2	1305068	LOC303250 | RGD1305068	10:56546710-56551863:1	Cluster0001
Ypel1	1011	ENSRNOG00000001858	ENSRNOT00000002539.7, ENSRNOT00000085475.1	yippee-like 1	2321291	LOC100360867	11:88173890-88180542:-1	Cluster0001
Zbbx	1332	ENSRNOG00000009792	ENSRNOT00000013111.6, ENSRNOT00000081423.1, XM_006232495, XM_006232496, XM_008761103, XM_017590970	zinc finger, B-box domain containing	1308632	LOC361964 | MGC114436 | RGD1308632	2:173472113-173542284:-1	Cluster0001
Zbtb32	26	ENSRNOG00000042465	ENSRNOT00000063808.2, NM_001109517, XM_008759188, XM_017589734, XM_017589735, XM_017589736	zinc finger and BTB domain containing 32	1584121	LOC688845	1:89043121-89045426:-1	Cluster0001
Zc2hc1b	1229	ENSRNOG00000042705	ENSRNOT00000066725.3, ENSRNOT00000081112.1, NM_001271310	zinc finger, C2HC-type containing 1B	2319701	LOC100361672	1:7294032-7322955:-1	Cluster0001
Zc2hc1c	1294	ENSRNOG00000027115	ENSRNOT00000009156.6	zinc finger, C2HC-type containing 1C	1307122	Fam164c | LOC314321 | RGD1307122	6:109110534-109119457:1	Cluster0001
Zcchc13	857	ENSRNOG00000002923	ENSRNOT00000003899.3	zinc finger CCHC-type containing 13	1589760	LOC302399	X:74497262-74497774:1	Cluster0001
Zdhhc11	1267	ENSRNOG00000039743	ENSRNOT00000060971.3, NM_001039342, XM_006227797	zinc finger, DHHC-type containing 11	1564281	LOC499000 | Znf399	1:31906064-31936536:-1	Cluster0001
Zdhhc25	1032	ENSRNOG00000046044	ENSRNOT00000071151.1	zinc finger, DHHC-type containing 25	1598341	DHHC26 | LOC300323	7:129595192-129596424:1	Cluster0001
Zdhhc4	932	ENSRNOG00000051699	ENSRNOT00000084045.1, NM_001013123, XM_006248876, XM_008768962	zinc finger, DHHC-type containing 4	1308389	DHHC-4 | LOC304291 | MGC108810	12:13287601-13298511:1	Cluster0001
Zfand4	1378	ENSRNOG00000011791	ENSRNOT00000015742.6, ENSRNOT00000083563.1, NM_173332, XM_006237141, XM_006237142, XM_006237143, XM_006237145, XM_006237146, XM_008763225, XM_017592499	zinc finger AN1-type containing 4	628707	Anubl1 | Rsd7	4:148208479-148270273:1	Cluster0001
Zfp37	8	ENSRNOG00000051078	ENSRNOT00000076223.1, XM_008763803	zinc finger protein 37	620723	LOC102555249 | zfp-37	5:77829492-77945361:-1	Cluster0001
Zfp42l	955	100361902	XM_017593034	Zinc finger protein 42-like	NA	NA	4:157053980-157058957:1	Cluster0001
Zfp438	1204	ENSRNOG00000028329	ENSRNOT00000033827.5, ENSRNOT00000086342.1, XM_006254023, XM_006254027, XM_008771729, XM_017600557, XM_017600558, XM_017600559	zinc finger protein 438	1307214	LOC307024 | RGD1307214	17:55099904-55131567:1	Cluster0001
Zfp474	1124	ENSRNOG00000018724	ENSRNOT00000025270.4, ENSRNOT00000025273.6, ENSRNOT00000091536.1, NM_001107380	zinc finger protein 474	1311600	LOC307310 | RGD1311600 | Znf474	18:47577566-47607512:1	Cluster0001
Zfp52	1347	ENSRNOG00000042826	ENSRNOT00000050119.5, NM_001014158, XM_006228003, XM_017589343, XM_017589344, XM_017589345	zinc finger protein 52	1359149	LOC102547671 | LOC361487 | LOC690514	1:61406231-61426289:1	Cluster0001
Zfp54	244	ENSRNOG00000051578	ENSRNOT00000077642.1	zinc finger protein 54	1307738	LOC308232	1:61314070-61326280:1	Cluster0001
Zfp541	1282	ENSRNOG00000021800	ENSRNOT00000058241.4, XM_003748775, XM_006228357, XM_008759027, XM_008759028, XM_008759029, XM_017589992	zinc finger protein 541	1310756	LOC308108 | Znf541	1:77957641-77993816:1	Cluster0001
Zfp61	78	ENSRNOG00000019416	ENSRNOT00000026252.4, ENSRNOT00000026263.5, ENSRNOT00000077305.1, ENSRNOT00000088431.1, XM_008758962, XM_017589554	zinc finger protein 61	1560430	LOC499094	1:81122789-81130528:-1	Cluster0001
Zfp646	709	ENSRNOG00000026115	ENSRNOT00000036187.5, XM_008759937, XM_008759938, XM_008759939	zinc finger protein 646	1561579	LOC309003 | RGD1561579 | Znf646	1:199323685-199331256:1	Cluster0001
Zfp672	509	ENSRNOG00000002713	ENSRNOT00000003639.4, XM_006246389, XM_006246390, XM_006246391, XM_008767686, XM_008767687, XM_017597264	zinc finger protein 672	1359094	MGC93893 | Znf672	10:43752700-43760930:-1	Cluster0001
Zfp689	3	286996	NM_173330	zinc finger protein 689	NA	NA	1:198894000-198900364:-1	Cluster0001
Zfp819	1321	ENSRNOG00000030160	ENSRNOT00000024662.6, ENSRNOT00000077073.1	zinc finger protein 819	1309564	LOC308561 | RGD1309564	1:99532568-99539227:1	Cluster0001
Zfyve1	853	ENSRNOG00000008614	ENSRNOT00000011662.5, XM_006240323, XM_006240324, XM_006240325, XM_008764752, XM_008764753	zinc finger FYVE-type containing 1	1307795	LOC299188	6:107031412-107080524:-1	Cluster0001
Zmynd12	796	ENSRNOG00000022199	ENSRNOT00000064073.2, ENSRNOT00000076343.2, ENSRNOT00000076488.1, XM_006238759, XM_006238760, XM_006238761, XM_017593392, XM_017593393	zinc finger, MYND-type containing 12	1307175	LOC313552	5:138482315-138505928:1	Cluster0001
Zmynd15	885	ENSRNOG00000019477	ENSRNOT00000046807.4, XM_006246661, XM_006246662, XM_017597099	zinc finger, MYND-type containing 15	1309845	LOC287457	10:57065031-57071080:1	Cluster0001
Znhit2	1047	ENSRNOG00000021794	ENSRNOT00000028482.6	zinc finger, HIT-type containing 2	1307918	LOC309177 | RGD1307918	1:221424383-221425664:1	Cluster0001
Znrd1as	958	ENSRNOG00000020166	ENSRNOT00000027299.3	zinc ribbon domain containing 1 antisense	1590246	LOC685722 | Znrd1-as1 | Znrd1asp	9:18489284-18490450:1	Cluster0001
Znrf4	327	ENSRNOG00000048875	ENSRNOT00000075408.1	zinc and ring finger 4	1563631	No Class	9:10535340-10536528:1	Cluster0001
Zp3r	1241	ENSRNOG00000025862	ENSRNOT00000035577.6, ENSRNOT00000049915.4, NM_001270845, XM_006249713, XM_017598691	zona pellucida 3 receptor	727846	LOC100911214 | MGC94417 | sp56	13:47286393-47331187:-1	Cluster0001
Zpbp	1346	ENSRNOG00000027801	ENSRNOT00000039182.5, NM_001025139, XM_006251505, XM_017599332	zona pellucida binding protein	1563985	No Class	14:91363244-91556105:-1	Cluster0001
Zpbp2	1304	ENSRNOG00000007255	ENSRNOT00000009535.6, ENSRNOT00000048647.4, NM_001007011, XM_006247384, XM_006247385, XM_006247387, XM_017597429	zona pellucida binding protein 2	1549726	No Class	10:86514877-86523369:1	Cluster0001
Zswim2	1379	ENSRNOG00000032579	ENSRNOT00000040303.3, ENSRNOT00000083015.1, XM_006234435	zinc finger, SWIM-type containing 2	1311373	LOC296455	3:71275159-71295641:-1	Cluster0001
AABR07002134.1	226	ENSRNOG00000047230	ENSRNOT00000074063.2	zinc finger protein 551	NA	NA	1:66898946-66904539:1	Cluster0002
AABR07002784.1	21	ENSRNOG00000053366	ENSRNOT00000083050.1	no description available	NA	NA	1:84937034-84950210:-1	Cluster0002
AABR07011857.2	88	ENSRNOG00000060482	ENSRNOT00000091079.1	no description available	NA	NA	2:172924837-173087648:-1	Cluster0002
AABR07016841.1	84	ENSRNOG00000006051	ENSRNOT00000008154.4	no description available	NA	NA	15:1054937-1055245:1	Cluster0002
AABR07018857.1	138	ENSRNOG00000057059	ENSRNOT00000077853.1	no description available	NA	NA	15:76788915-76789298:-1	Cluster0002
AABR07021812.1	82	ENSRNOG00000061764	ENSRNOT00000082700.1	no description available	NA	NA	13:92569785-92672821:1	Cluster0002
AABR07026294.1	18	ENSRNOG00000059911	ENSRNOT00000078964.1	no description available	NA	NA	16:70905993-70909439:1	Cluster0002
AABR07027870.1	416	ENSRNOG00000059510	ENSRNOT00000080800.1	amphiphysin-like	NA	NA	17:47721977-47817248:1	Cluster0002
AABR07031491.2	33	ENSRNOG00000049681	ENSRNOT00000075444.2	no description available	NA	NA	18:15738809-15780285:1	Cluster0002
AABR07031533.1	328	ENSRNOG00000049802	ENSRNOT00000072093.2	no description available	NA	NA	18:18003537-18079560:-1	Cluster0002
AABR07033882.1	47	ENSRNOG00000029184	ENSRNOT00000047310.5	no description available	NA	NA	11:42259761-42843865:1	Cluster0002
AABR07037451.2	105	ENSRNOG00000062231	ENSRNOT00000093170.1, ENSRNOT00000093701.1	family with sequence similarity 120C	NA	NA	X:20484517-21015836:1	Cluster0002
AABR07037520.1	305	ENSRNOG00000047491	ENSRNOT00000071639.2	no description available	NA	NA	X:23081125-23090507:1	Cluster0002
AABR07040839.1	1	ENSRNOG00000056221	ENSRNOT00000086948.1	no description available	NA	NA	X:111735820-111741023:1	Cluster0002
AABR07046707.1	90	ENSRNOG00000042458	ENSRNOT00000066590.3, ENSRNOT00000090346.1	no description available	NA	NA	5:2278357-2401826:1	Cluster0002
AABR07046866.1	8	ENSRNOG00000060709	ENSRNOT00000085321.1	no description available	NA	NA	5:10125070-10125252:1	Cluster0002
AABR07049755.1	58	ENSRNOG00000019236	ENSRNOT00000026201.7	ring finger protein 220	NA	NA	5:136129425-136166786:-1	Cluster0002
AABR07051518.1	189	ENSRNOG00000019339	ENSRNOT00000032204.5	tubulin tyrosine ligase like11	NA	NA	3:15084634-15278645:-1	Cluster0002
AABR07051878.1	151	ENSRNOG00000039050	ENSRNOT00000040023.4	no description available	NA	NA	3:25201596-25212049:-1	Cluster0002
AABR07054400.1	193	ENSRNOG00000019992	ENSRNOT00000027086.6	cyclic nucleotide binding domain containing 2	NA	NA	3:152402520-152465228:1	Cluster0002
AABR07057675.1	4	ENSRNOG00000054487	ENSRNOT00000088893.1	no description available	NA	NA	7:83682272-83701447:-1	Cluster0002
AABR07063279.1	7	ENSRNOG00000051056	ENSRNOT00000076105.1	no description available	NA	NA	6:26387877-26389518:1	Cluster0002
AABR07068351.1	93	ENSRNOG00000016974	ENSRNOT00000022854.7	no description available	NA	NA	9:100489852-100504076:1	Cluster0002
Aak1	350	ENSRNOG00000018317	ENSRNOT00000043082.4, XM_006236833, XM_006236834, XM_017592817, XM_017592818, XM_017592819, XM_017592820, XM_017592821, XM_017592822	AP2 associated kinase 1	1305520	LOC312519 | LOC500244 | RGD1563580	4:118655728-118795774:1	Cluster0002
Abcb9	189	ENSRNOG00000001082	ENSRNOT00000045223.5, NM_022238	ATP binding cassette subfamily B member 9	620254	Tapl	12:37923974-37956678:1	Cluster0002
Abcg4	24	ENSRNOG00000008862	ENSRNOT00000012534.6, XM_006242915, XM_006242916, XM_017595549	ATP binding cassette subfamily G member 4	1305840	LOC300664	8:48604915-48620147:-1	Cluster0002
Abhd8	173	ENSRNOG00000000054	ENSRNOT00000000060.6, NM_001107301	abhydrolase domain containing 8	1305693	LOC306338	16:19866028-19872765:-1	Cluster0002
Abi2	381	ENSRNOG00000017707	ENSRNOT00000050179.5, NM_173143	abl-interactor 2	628771	No Class	9:67234612-67284504:1	Cluster0002
Ablim2	133	ENSRNOG00000007882	ENSRNOT00000010482.7, ENSRNOT00000058315.5, ENSRNOT00000079769.1, ENSRNOT00000091652.1, NM_001001514, NM_001177695, XM_006251135, XM_006251137, XM_006251138, XM_006251139, XM_008770328, XM_008770329, XM_017599298, XM_017599299, XM_017599300, XM_017599301, XM_017599302, XM_017599303, XM_017599304, XM_017599305, XM_017599306, XM_017599307, XM_017599308, XM_017599309, XM_017599310, XM_017599311, XM_017599312, XM_017599313, XM_017599314	actin binding LIM protein family, member 2	1303094	No Class	14:80045078-80169472:-1	Cluster0002
Abr	424	ENSRNOG00000056837	ENSRNOT00000080703.1, ENSRNOT00000084670.1, NM_001105814	ABR activator of RhoGEF and GTPase	1306279	LOC287537	10:64565121-64657079:-1	Cluster0002
AC141969.1	270	ENSRNOG00000027871	ENSRNOT00000030425.5	no description available	NA	NA	10:86763117-86765675:1	Cluster0002
Acap3	319	ENSRNOG00000022307	ENSRNOT00000067841.2, ENSRNOT00000078306.1, XM_017593437	ArfGAP with coiled-coil, ankyrin repeat and PH domains 3	1310711	Centb5 | LOC313772	5:173340651-173354756:1	Cluster0002
Acot7	52	ENSRNOG00000010580	ENSRNOT00000000079.8, ENSRNOT00000014213.4, NM_013214, XM_006239448	acyl-CoA thioesterase 7	628856	ACH1 | ACT | Bach | CTE-II | CTE-IIa | CTE-IIb | LACH1 | MGC105261 | MTE-II | Rbach	5:169378805-169450215:1	Cluster0002
Acsl3	132	ENSRNOG00000014718	ENSRNOT00000020161.2, NM_057107	acyl-CoA synthetase long-chain family member 3	70552	Acs3 | Facl3 | LACS 3	9:84569601-84593565:1	Cluster0002
Acsl6	138	ENSRNOG00000026745	ENSRNOT00000030760.4, ENSRNOT00000058817.5, NM_130739, XM_006246221, XM_006246222, XM_006246223, XM_006246224, XM_017596965, XM_017596966	acyl-CoA synthetase long-chain family member 6	69403	Facl6 | LACS 6 | Lacsl	10:39666991-39715982:1	Cluster0002
Actl6b	283	ENSRNOG00000001408	ENSRNOT00000001910.7, ENSRNOT00000087817.1, XM_006249120	actin-like 6B	1307763	Actl6 | BAF53B | LOC288563	12:22194599-22211080:-1	Cluster0002
Actr3b	296	ENSRNOG00000031855	ENSRNOT00000041876.3, NM_001191860	ARP3 actin-related protein 3 homolog B (yeast)	1565759	LOC362298 | RGD1565759	4:5644287-5672708:1	Cluster0002
Acvr1b	128	ENSRNOG00000006934	ENSRNOT00000009345.7, NM_199230, XM_006242315, XM_008765678	activin A receptor type 1B	735207	ACTR-IB | ALK-4 | Skr2	7:142837459-142858231:1	Cluster0002
Adam22	196	ENSRNOG00000042478	ENSRNOT00000068410.4, ENSRNOT00000073501.3, XM_017592940, XM_017592941, XM_017592942, XM_017592943, XM_017592944, XM_017592945, XM_017592946, XM_017592947, XM_017592948, XM_017592949, XM_017592950, XM_017592951	ADAM metallopeptidase domain 22	1585016	Adam22_mapped | LOC683655 | MDC2	4:22865844-22996769:1	Cluster0002
Adap1	303	ENSRNOG00000054033	ENSRNOT00000089590.1, ENSRNOT00000092186.1, NM_133567, XM_017598251	ArfGAP with dual PH domains 1	621418	Centa1 | p42IP4	12:17417466-17468212:1	Cluster0002
Adarb2	48	ENSRNOG00000030775	ENSRNOT00000047512.4, ENSRNOT00000083331.1, NM_133302, XM_017600442	adenosine deaminase, RNA-specific, B2	621519	Adar3 | Red2	17:58104787-58293162:-1	Cluster0002
Adcy1	74	ENSRNOG00000059479	ENSRNOT00000088032.1, NM_001107239, XM_008770320, XM_017599234, XM_017599235, XM_017599236, XM_017599237, XM_017599238	adenylate cyclase 1	1309318	Ac1	14:87330137-87421149:1	Cluster0002
Adcy2	123	ENSRNOG00000032150	ENSRNOT00000047627.3, NM_031007	adenylate cyclase 2	619965	AC2	1:37043071-37698390:1	Cluster0002
Adcy8	83	ENSRNOG00000004890	ENSRNOT00000006789.6, NM_017142, XM_006241703, XM_006241704	adenylate cyclase 8	2036	Ac8	7:105353899-105592804:-1	Cluster0002
Adcyap1r1	141	ENSRNOG00000012098	ENSRNOT00000016175.5, ENSRNOT00000035722.4, ENSRNOT00000043851.3, ENSRNOT00000046192.4, NM_001270582, NM_001270583, XM_017592429, XM_017592430, XM_017592431	adenylate cyclase activating polypeptide 1 receptor type 1	2038	PAC1-R | PACAP-R-1 | PACAP-R-1A | PACAP-R1 | PACAP-R1A | PACAPR1 | PACAPR1A	4:85663068-85711696:1	Cluster0002
Add2	58	ENSRNOG00000015903	ENSRNOT00000021491.5, ENSRNOT00000081173.1, NM_001109880, XM_017592432, XM_017592433	adducin 2	2042	beta-ADD	4:117744075-117873701:1	Cluster0002
Adgra1	120	ENSRNOG00000054955	ENSRNOT00000085921.1, XM_017590242	adhesion G protein-coupled receptor A1	NA	NA	1:212170190-212213156:1	Cluster0002
Adgrb2	303	ENSRNOG00000014375	ENSRNOT00000064948.1, ENSRNOT00000088568.1, XM_006238934, XM_006238935, XM_017593334, XM_017593335, XM_017593336, XM_017593337, XM_017593338, XM_017593339, XM_017593340	adhesion G protein-coupled receptor B2	1309431	Bai2 | LOC313058	5:148200370-148231578:1	Cluster0002
Adgrb3	375	ENSRNOG00000012045	ENSRNOT00000016194.4, NM_001106898, XM_017596334	adhesion G protein-coupled receptor B3	1309703	Bai3 | LOC301309	9:31281278-32022535:-1	Cluster0002
Adgrl1	355	ENSRNOG00000029134	ENSRNOT00000043971.6, ENSRNOT00000045699.4, NM_022962	adhesion G protein-coupled receptor L1	620768	CIRL-1 | CL1BA | Lphn1	19:25029037-25069146:1	Cluster0002
Adgrl3	80	ENSRNOG00000030149	ENSRNOT00000044659.5, ENSRNOT00000048175.6, ENSRNOT00000059942.5, NM_130822, XM_008769968, XM_008769969, XM_008769970, XM_008769971, XM_008769972, XM_008769973, XM_008769974, XM_008769975, XM_008769976, XM_008769977, XM_008769978, XM_008769979, XM_008769980, XM_008769981, XM_008769982, XM_008769983, XM_008769984, XM_008769985, XM_008769986, XM_017599058, XM_017599059, XM_017599060, XM_017599061	adhesion G protein-coupled receptor L3	620836	CIRL-3 | Cirl3 | Lec3 | Lphn3	14:28394203-29226084:-1	Cluster0002
Adora1	153	ENSRNOG00000003442	ENSRNOT00000004602.2, ENSRNOT00000078993.1, NM_017155, XM_006249859, XM_006249861	adenosine A1 receptor	2048	No Class	13:51043498-51075806:-1	Cluster0002
Adra1d	17	ENSRNOG00000021256	ENSRNOT00000028877.2, NM_024483	adrenoceptor alpha 1D	62064	Adrd1 | RA42	3:124129558-124145566:-1	Cluster0002
Adra2c	46	ENSRNOG00000009299	ENSRNOT00000012322.3, NM_138506	adrenoceptor alpha 2C	2058	No Class	14:80730307-80732010:-1	Cluster0002
Agap2	225	ENSRNOG00000025584	ENSRNOT00000031230.6, ENSRNOT00000084012.1, XM_006241499, XM_006241500, XM_008765421	ArfGAP with GTPase domain, ankyrin repeat and PH domain 2	628844	AGAP-2 | Centg1 | Pike | cnt-g1	7:70364813-70377422:1	Cluster0002
Agap3	373	ENSRNOG00000012764	ENSRNOT00000064386.2, ENSRNOT00000084777.1, ENSRNOT00000087120.1, XM_006235938, XM_006235939, XM_006235940, XM_006235941, XM_006235943, XM_008762650, XM_017592682	ArfGAP with GTPase domain, ankyrin repeat and PH domain 3	1310751	Centg3 | LOC362300	4:7222336-7231456:-1	Cluster0002
Agtpbp1	10	ENSRNOG00000018651	ENSRNOT00000025381.6, ENSRNOT00000091370.1, XM_008771436	ATP/GTP binding protein 1	1306307	LOC290986	17:5511385-5614416:1	Cluster0002
Ajap1	379	ENSRNOG00000050137	ENSRNOT00000071459.1, NM_001101014	adherens junctions associated protein 1	1590138	LOC687031 | neumo48	5:170615885-170679315:-1	Cluster0002
Ak5/ENSRNOG00000046947	289	ENSRNOG00000046947	ENSRNOT00000072048.1, XM_017591007	similar to adenylate kinase 5 isoform 1	NA	NA	2:257672815-257864372:-1	Cluster0002
Akap11	289	ENSRNOG00000009987	ENSRNOT00000013333.5, ENSRNOT00000058148.5, ENSRNOT00000079978.1, XM_006252344, XM_017599778, XM_017599779, XM_017599780	A-kinase anchoring protein 11	2079	AKAP 220 | AKAP-11 | Akap | PRKA11	15:60738108-60752150:-1	Cluster0002
Akt3	174	ENSRNOG00000021497	ENSRNOT00000057879.4, ENSRNOT00000085648.1, NM_031575	AKT serine/threonine kinase 3	62390	Pkbg	13:95076308-95348913:-1	Cluster0002
Aldh5a1	111	ENSRNOG00000023538	ENSRNOT00000031384.5	aldehyde dehydrogenase 5 family, member A1	621422	Ssadh	17:42133076-42159413:1	Cluster0002
Alg2	161	ENSRNOG00000006369	ENSRNOT00000008913.5	ALG2, alpha-1,3/1,6-mannosyltransferase	1309940	LOC313231	5:63187468-63192025:-1	Cluster0002
Amer2	1	ENSRNOG00000013623	ENSRNOT00000018300.5, XM_573799	APC membrane recruitment protein 2	1559605	Fam123a | LOC498529 | RGD1559605	15:40663190-40667705:1	Cluster0002
Amer3	169	ENSRNOG00000023603	ENSRNOT00000033700.4	APC membrane recruitment protein 3	1560420	Fam123c | LOC501122 | RGD1560420	9:41096835-41099189:1	Cluster0002
Amigo1	224	ENSRNOG00000045665	ENSRNOT00000074725.1, NM_206881, XM_008761392	adhesion molecule with Ig like domain 1	1303079	AMIGO-1 | alivin-2	2:210977982-210979463:1	Cluster0002
Amph	278	ENSRNOG00000012490	ENSRNOT00000017102.6, ENSRNOT00000084702.1, NM_022217	amphiphysin	620274	Amph1 | LOC687233	17:48304324-48562838:-1	Cluster0002
Amz2	150	ENSRNOG00000000246	ENSRNOT00000000263.6	archaelysin family metallopeptidase 2	1304846	LOC360650 | RGD1304846	10:97710905-97721440:1	Cluster0002
Ank2	303	ENSRNOG00000011076	ENSRNOT00000014962.5, ENSRNOT00000015386.8, ENSRNOT00000037255.5, ENSRNOT00000055615.5, ENSRNOT00000068415.4, ENSRNOT00000074002.1, ENSRNOT00000080470.1, ENSRNOT00000080637.1, ENSRNOT00000084756.1, ENSRNOT00000089534.1, XM_017591417	ankyrin 2, neuronal	620156	LOC310885 | LOC362036	2:231224643-231522655:-1	Cluster0002
Ankrd13d	448	ENSRNOG00000028247	ENSRNOT00000025641.6, NM_001108514, XM_006230842	ankyrin repeat domain 13D	1309156	LOC361699 | RGD1309156	1:219520452-219532673:-1	Cluster0002
Ankrd34a	370	ENSRNOG00000033741	ENSRNOT00000043535.3, XM_008761283	ankyrin repeat domain 34A	1308412	Ankrd34 | LOC295283 | RGD1308412	2:198721779-198725152:1	Cluster0002
Ankrd45	229	289152	XM_006250119, XM_006250122, XM_006250123, XM_008769704, XM_017598994	ankyrin repeat domain 45	NA	NA	13:78973578-78995504:1	Cluster0002
Ankrd46	338	ENSRNOG00000025504	ENSRNOT00000036904.5, NM_001013948, XM_006241530, XM_006241531, XM_006241532	ankyrin repeat domain 46	1309382	LOC299982 | MGC124899 | RGD1309382 | ank-s	7:75279448-75300417:-1	Cluster0002
Anks1b	451	ENSRNOG00000024870	ENSRNOT00000059269.5, NM_001271371, XM_006241249, XM_008765241, XM_008765243, XM_017594828, XM_017594829, XM_017594830, XM_017594831, XM_017594832, XM_017594833, XM_017594834	ankyrin repeat and sterile alpha motif domain containing 1B	1565556	AIDA-1 | EB-1 | LOC314721 | RGD1565556	7:31265243-31684604:1	Cluster0002
Ano3	12	ENSRNOG00000004731	ENSRNOT00000006349.6, XM_017592337	anoctamin 3	1308873	LOC311287 | Tmem16c	3:101843516-102203368:-1	Cluster0002
Ap1ar	7	ENSRNOG00000024492	ENSRNOT00000055607.4, ENSRNOT00000082173.1, NM_001191850, XM_006233291	adaptor-related protein complex 1 associated regulatory protein	1311435	LOC362037 | RGD1311435	2:232146418-232178533:-1	Cluster0002
Ap2a1	216	ENSRNOG00000026243	ENSRNOT00000020304.6, XM_006229064, XM_006229065	adaptor-related protein complex 2, alpha 1 subunit	1306254	LOC308578	1:100896947-100926335:-1	Cluster0002
Ap2a2	78	ENSRNOG00000019534	ENSRNOT00000064254.2, ENSRNOT00000085125.1, XM_008760010	adaptor-related protein complex 2, alpha 2 subunit	71015	MGC93391	1:214534284-214606171:1	Cluster0002
Ap3b2	412	ENSRNOG00000019249	ENSRNOT00000026030.7, XM_003748891, XM_006229468, XM_006229469	adaptor-related protein complex 3, beta 2 subunit	1308950	LOC308777	1:143284041-143311582:-1	Cluster0002
Ap3m2	160	ENSRNOG00000018650	ENSRNOT00000025675.5, NM_133305	adaptor related protein complex 3 subunit mu 2	70969	MGC93230 | P47B	16:74075842-74091230:1	Cluster0002
Apba1	161	ENSRNOG00000014928	ENSRNOT00000020123.4, NM_031779	amyloid beta precursor protein binding family A member 1	620844	Mint1 | mint-1	1:241594565-241796512:1	Cluster0002
Apba2	530	ENSRNOG00000016358	ENSRNOT00000022049.6, NM_031780	amyloid beta precursor protein binding family A member 2	620845	Mint2 | mint-2	1:125367273-125547741:1	Cluster0002
Apbb1	523	ENSRNOG00000018020	ENSRNOT00000024402.4, ENSRNOT00000090181.1, NM_080478, XM_006229935, XM_006229936, XM_006229938, XM_006229940, XM_006229941, XM_008759717	amyloid beta precursor protein binding family B member 1	2122	FE65	1:170387630-170404045:-1	Cluster0002
Apc	89	ENSRNOG00000020423	ENSRNOT00000027691.3, ENSRNOT00000090264.1, NM_012499, XM_006254506, XM_006254510, XM_006254511, XM_006254512, XM_006254513, XM_006254515, XM_006254518, XM_006254520, XM_006254521, XM_017600836, XM_017600837, XM_017600838	APC, WNT signaling pathway regulator	2123	No Class	18:27051857-27106323:1	Cluster0002
Apc2	190	ENSRNOG00000033791	ENSRNOT00000049146.4, ENSRNOT00000086061.1, XM_006240878, XM_006240879, XM_006240881, XM_017594716, XM_017594717	APC2, WNT signaling pathway regulator	1308256	LOC299611	7:12258470-12275464:-1	Cluster0002
Aplp1	214	ENSRNOG00000020851	ENSRNOT00000028297.5, NM_001100802	amyloid beta precursor like protein 1	69257	Aplp1_mapped | Aplp1_retired | LOC502317 | RGD1561211	1:88897531-88908750:-1	Cluster0002
App	3	ENSRNOG00000006997	ENSRNOT00000044081.5, ENSRNOT00000048854.6, NM_019288, XM_006248008, XM_006248009, XM_006248011, XM_006248012	amyloid beta precursor protein	2139	ABPP | AG	11:24425902-24641707:-1	Cluster0002
Araf	98	ENSRNOG00000010838	ENSRNOT00000039911.3, NM_001033663, XM_008773036	A-Raf proto-oncogene, serine/threonine kinase	2148	Araf1	X:1386658-1390873:-1	Cluster0002
Arel1	272	ENSRNOG00000004382	ENSRNOT00000006240.6, ENSRNOT00000086545.1, NM_001106744, XM_006240333, XM_008764754, XM_017594096, XM_017594097	apoptosis resistant E3 ubiquitin protein ligase 1	1307597	LOC299197 | RGD1307597	6:108635220-108663764:-1	Cluster0002
Arf3	346	ENSRNOG00000054775	ENSRNOT00000077884.1, ENSRNOT00000083955.1, ENSRNOT00000087176.1, ENSRNOT00000087181.1	ADP-ribosylation factor 3	NA	NA	7:140398199-140437467:-1	Cluster0002
Arhgap32	82	ENSRNOG00000008709	ENSRNOT00000011589.6, XM_006242777, XM_006242778, XM_008766070, XM_008766074, XM_017595996, XM_017595997, XM_017595998, XM_017595999	Rho GTPase activating protein 32	1305267	Grit | Rics	8:33350028-33389025:1	Cluster0002
Arhgap44	361	ENSRNOG00000003603	ENSRNOT00000004829.8, ENSRNOT00000071595.2, XM_006246835, XM_008767896	Rho GTPase activating protein 44	1305664	LOC303222 | RGD1305664	10:51501547-51669545:-1	Cluster0002
Arhgef4	394	ENSRNOG00000014035	ENSRNOT00000018935.7, XM_017596787	Rho guanine nucleotide exchange factor 4	1586179	LOC301334	9:41292748-41305015:1	Cluster0002
Arhgef9	353	66013	NM_023957	Cdc42 guanine nucleotide exchange factor 9	620719	No Class	X:64249576-64428444:-1	Cluster0002
Arl16	39	ENSRNOG00000049235	ENSRNOT00000071433.2, XM_003750985	ADP-ribosylation factor like GTPase 16	1590059	LOC688311	10:109636770-109639018:-1	Cluster0002
Arl8a	88	ENSRNOG00000005988	ENSRNOT00000008164.4	ADP-ribosylation factor like GTPase 8A	1565940	LOC498234 | RGD1565940	13:51972974-51981976:1	Cluster0002
Arl8b	54	ENSRNOG00000055860	ENSRNOT00000080663.1	ADP-ribosylation factor like GTPase 8B	1562830	LOC500282	4:140837745-140881865:1	Cluster0002
Armcx5	44	ENSRNOG00000003187	ENSRNOT00000004252.5	armadillo repeat containing, X-linked 5	7586448	LOC102552920	X:106253355-106255058:1	Cluster0002
Arnt2	221	ENSRNOG00000013017	ENSRNOT00000017636.7, NM_012781, XM_006229494, XM_006229496, XM_006229497, XM_006229498, XM_008759604, XM_008759606, XM_008759608, XM_017588812, XM_017588813	aryl hydrocarbon receptor nuclear translocator 2	2154	No Class	1:146403141-146556133:-1	Cluster0002
Asic1	68	ENSRNOG00000059765	ENSRNOT00000077175.1, ENSRNOT00000084075.1, ENSRNOT00000088191.1, NM_024154, XM_006257378, XM_017595124, XM_017595125, XM_017595126, XM_017595127, XM_017595128	acid sensing ion channel subunit 1	71062	Accn2 | BNaC2	7:141346143-141354937:1	Cluster0002
Asic2	234	ENSRNOG00000058308	ENSRNOT00000086961.1, NM_001034014, NM_012892	acid sensing ion channel subunit 2	2017	ASIC2a/ASIC2b | Accn1 | BNC1 | BNC1k | BNaC1 | MDEG | MDEG1 | MDEG2	10:68248414-68517579:-1	Cluster0002
Asphd1	48	ENSRNOG00000027213	ENSRNOT00000055016.4, XM_017590226, XM_017590227, XM_017590228, XM_215083	aspartate beta-hydroxylase domain containing 1	1306636	LOC293498 | RGD1306636	1:198379060-198382800:-1	Cluster0002
Asphd2	320	ENSRNOG00000061004	ENSRNOT00000079190.1, ENSRNOT00000086782.1, XM_008769351, XM_017598414, XM_017598415, XM_017598416, XM_017598417	aspartate beta-hydroxylase domain containing 2	1306020	LOC364948 | MGC105590 | RGD1306020	12:50269885-50279855:1	Cluster0002
Aste1	1	ENSRNOG00000013059	ENSRNOT00000017743.5, ENSRNOT00000065794.3, ENSRNOT00000079562.1, NM_001040156, XM_006243672, XM_006243675, XM_008766545, XM_008766546, XM_008766547, XM_008766548	asteroid homolog 1 (Drosophila)	1304643	LOC363130 | RGD1304643	8:113943591-113947518:1	Cluster0002
Astn1	465	304900	NM_001170603, XM_008769640	astrotactin 1	727799	LOC304900	13:76055255-76370674:1	Cluster0002
Atcay	579	ENSRNOG00000020407	ENSRNOT00000041325.5, NM_001040190	ATCAY kinesin light chain interacting caytaxin	1309312	No Class	7:11356017-11379782:1	Cluster0002
Atf2	192	ENSRNOG00000001597	ENSRNOT00000002174.7, ENSRNOT00000050513.4, NM_031018	activating transcription factor 2	621862	RATF2	3:60721137-60795951:-1	Cluster0002
Atl1	271	ENSRNOG00000005063	ENSRNOT00000046085.5, NM_001009831, XM_017594227	atlastin GTPase 1	1359232	LOC362750 | MGC109404 | Spg3a	6:92229785-92370427:1	Cluster0002
Atp13a2	355	ENSRNOG00000008052	ENSRNOT00000010884.7, ENSRNOT00000088082.1, NM_001173432, XM_006239246, XM_006239247, XM_006239248, XM_006239249, XM_006239250, XM_006239251, XM_006239252	ATPase 13A2	1307977	LOC362645 | MGC188455 | RGD1307977	5:159512413-159531631:1	Cluster0002
Atp1a3	208	ENSRNOG00000020263	ENSRNOT00000027497.6, NM_012506, XM_017588775	ATPase Na+/K+ transporting subunit alpha 3	2169	Atpa1a3	1:81852429-81881549:-1	Cluster0002
Atp2b1	109	ENSRNOG00000004026	ENSRNOT00000041354.4, ENSRNOT00000066174.2, NM_053311, XM_006241294, XM_006241295, XM_006241296	ATPase plasma membrane Ca2+ transporting 1	621303	Pmca1 | Pmca1a | Pmca1b | Pmca1c	7:41115211-41223138:1	Cluster0002
Atp2b2	365	ENSRNOG00000030269	ENSRNOT00000043476.5, ENSRNOT00000067931.3, NM_012508	ATPase plasma membrane Ca2+ transporting 2	2176	PMCA2	4:145704779-145948997:-1	Cluster0002
Atp2c1	154	ENSRNOG00000013305	ENSRNOT00000018175.8, ENSRNOT00000045087.5, NM_131907	ATPase secretory pathway Ca2+ transporting 1	621311	MGC93231 | Spca1	8:113953959-114039965:-1	Cluster0002
Atp6ap1	13	ENSRNOG00000054352	ENSRNOT00000081914.1, NM_031785	ATPase H+ transporting accessory protein 1	620423	Atp6s1 | C7-1	X:156407973-156415053:-1	Cluster0002
Atp6v0a1	165	ENSRNOG00000036814	ENSRNOT00000055238.4, ENSRNOT00000087076.1, NM_031604, XM_006247295, XM_006247296, XM_006247297, XM_017597194, XM_017597195, XM_017597196, XM_017597197, XM_017597199, XM_017597200	ATPase H+ transporting V0 subunit a1	68405	Atp6n1 | Atp6n1a	10:88914276-88967736:1	Cluster0002
Atp6v1a	260	ENSRNOG00000001992	ENSRNOT00000002727.5, ENSRNOT00000093263.1, ENSRNOT00000093467.1, XM_006248348, XM_006248349	ATPase H+ transporting V1 subunit A	1596464	Atp6v1a1 | LOC685232	11:61531578-61584634:1	Cluster0002
Atp6v1c1	206	ENSRNOG00000004846	ENSRNOT00000006917.5, XM_006241602	ATPase H+ transporting V1 subunit C1	1311082	LOC299971 | MGC109315	7:77678968-77716408:1	Cluster0002
Atp6v1d	14	ENSRNOG00000009080	ENSRNOT00000012101.6, NM_199386	ATPase H+ transporting V1 subunit D	735119	No Class	6:102032271-102047754:-1	Cluster0002
Atp6v1g2	335	ENSRNOG00000000840	ENSRNOT00000001114.5, ENSRNOT00000077974.1, ENSRNOT00000082536.1, XM_008772735	ATPase H+ transporting V1 subunit G2	1303186	Atp6g | Atp6g2 | NG38	20:4821281-4823494:-1	Cluster0002
Atp8a1	155	ENSRNOG00000034200	ENSRNOT00000044017.5, XM_006250974, XM_006250975, XM_006250977, XM_006250980, XM_008770165, XM_017599453, XM_017599454, XM_017599455	ATPase phospholipid transporting 8A1	1309619	LOC289615	14:42010297-42210555:1	Cluster0002
Atp9a	307	84011	XM_008762610	ATPase phospholipid transporting 9A (putative)	621421	No Class	3:165405588-165511104:-1	Cluster0002
Atxn7l3	272	ENSRNOG00000020930	ENSRNOT00000028407.7, XM_006247470, XM_008768223, XM_008768224, XM_008768225	ataxin 7-like 3	1311493	LOC287734 | RGD1311493	10:90234749-90241755:-1	Cluster0002
B3gat1	272	ENSRNOG00000007142	ENSRNOT00000009825.5, NM_054003, XM_006242733, XM_006242734	beta-1,3-glucuronyltransferase 1	70880	Hnk-1	8:27777227-27803071:1	Cluster0002
B4galnt4	58	ENSRNOG00000053075	ENSRNOT00000086483.1, NM_001107562	beta-1,4-N-acetyl-galactosaminyl transferase 4	1310052	LOC309105 | RGD1310052	1:213870328-213881233:1	Cluster0002
Baalc	283	ENSRNOG00000004697	ENSRNOT00000006411.6, NM_144762, XM_017594632	brain and acute leukemia, cytoplasmic	628703	No Class	7:77763246-77836534:1	Cluster0002
Bace1	268	ENSRNOG00000016847	ENSRNOT00000022796.6, NM_019204	beta-secretase 1	2191	ASP2 | Bace | asp 2	8:50140092-50162388:1	Cluster0002
Bai1	291	362931	NM_001170597	brain-specific angiogenesis inhibitor 1	NA	NA	7:115766484-115828514:1	Cluster0002
Baiap2	79	ENSRNOG00000004049	ENSRNOT00000005687.6, ENSRNOT00000068437.4, NM_057196, XM_006247870, XM_006247871, XM_006247872, XM_008768464	BAI1-associated protein 2	619814	Irsp53	10:109107389-109181962:1	Cluster0002
Bcat1	182	ENSRNOG00000015514	ENSRNOT00000021193.7, ENSRNOT00000080410.1, XM_008763370, XM_008763373	branched chain amino acid transaminase 1	2195	Bcatc | MGC105472	4:179259305-179306141:-1	Cluster0002
Bcl2l2	170	ENSRNOG00000015732	ENSRNOT00000020409.4, XM_006252016, XM_017599793, XM_017599794	Bcl2-like 2	620717	BCL-W | BCL-WEL | BCL-WS | Bclw | MGC91704	15:33544793-33549165:1	Cluster0002
Bcl7a	21	ENSRNOG00000056017	ENSRNOT00000084192.1	BAF chromatin remodeling complex subunit BCL7A	1585128	LOC690085	12:38662303-38691075:-1	Cluster0002
Begain	244	ENSRNOG00000004650	ENSRNOT00000041903.5, ENSRNOT00000082216.1, NM_024163, XM_008764858, XM_008764859, XM_008764860, XM_017594381, XM_017594382, XM_017594383, XM_017594384, XM_017594385, XM_017594386	brain-enriched guanylate kinase-associated	708347	No Class	6:132936964-132958453:-1	Cluster0002
Bend6	212	ENSRNOG00000052376	ENSRNOT00000078157.1, ENSRNOT00000088824.1, NM_001108792, XM_017596508	BEN domain containing 6	1310392	LOC363212 | RGD1310392	9:38297387-38351312:1	Cluster0002
Bicd1	68	ENSRNOG00000036911	ENSRNOT00000055435.2, XM_006237703, XM_006237705, XM_006237706, XM_017592726, XM_017592727, XM_017592728	BICD cargo adaptor 1	1309444	LOC362466	4:184019087-184165540:1	Cluster0002
Blcap	20	ENSRNOG00000024437	ENSRNOT00000033525.5	BLCAP, apoptosis inducing factor	621666	MGC105330 | bc10	3:154040166-154042099:-1	Cluster0002
Bmerb1	435	ENSRNOG00000003198	ENSRNOT00000004346.6, NM_001014114	bMERB domain containing 1	1305733	LOC360459 | MGC109261 | RGD1305733	10:3411380-3570689:1	Cluster0002
Borcs5	11	ENSRNOG00000006505	ENSRNOT00000008645.7, XM_006237528, XM_017592709	BLOC-1 related complex subunit 5	1307624	LOC362452 | Loh12cr1	4:168396775-168464354:1	Cluster0002
Brinp1	448	ENSRNOG00000005561	ENSRNOT00000007578.4, NM_080482, XM_006238272	BMP/retinoic acid inducible neural specific 1	708519	Dbc1 | Dbccr1 | LOC140610	5:84919843-85066677:-1	Cluster0002
Brinp2	301	ENSRNOG00000005592	ENSRNOT00000007455.7, ENSRNOT00000075865.2, NM_173115	BMP/retinoic acid inducible neural specific 2	708419	Fam5b	13:75948679-76049363:-1	Cluster0002
Brinp3	129	ENSRNOG00000002811	ENSRNOT00000003788.3, NM_173121, XM_017598680, XM_017598681, XM_017598682, XM_017598683, XM_017598684, XM_017598685	BMP/retinoic acid inducible neural specific 3	708421	Fam5c	13:63529799-63959390:1	Cluster0002
Brsk1	450	ENSRNOG00000017673	ENSRNOT00000031172.6, NM_001127337, XM_006228283	BR serine/threonine kinase 1	1563268	LOC499073 | RGD1563268 | Sad-b	1:72701680-72727061:-1	Cluster0002
Brsk2	507	ENSRNOG00000020021	ENSRNOT00000027134.6, XM_017590256, XM_017590257, XM_017590258, XM_017590259, XM_017590260, XM_017590261	BR serine/threonine kinase 2	1566256	No Class	1:214927188-214940883:1	Cluster0002
Bsn	240	ENSRNOG00000030714	ENSRNOT00000042528.4, ENSRNOT00000082113.1	bassoon (presynaptic cytomatrix protein)	2223	Znf231	8:116873721-116965396:-1	Cluster0002
Btbd2	85	ENSRNOG00000018788	ENSRNOT00000025391.6	BTB domain containing 2	1566094	LOC500793 | RGD1566094	7:11930135-11942799:1	Cluster0002
Btbd6	76	ENSRNOG00000014693	ENSRNOT00000019768.5, NM_001077683, XM_006240664, XM_017594375	BTB domain containing 6	1597323	MGC156832	6:137785982-137788442:1	Cluster0002
C1ql3	91	ENSRNOG00000017459	ENSRNOT00000023637.6	complement C1q like 3	1591795	Adij | LOC680404	17:80314186-80320681:-1	Cluster0002
C1qtnf4	42	ENSRNOG00000009140	ENSRNOT00000012110.6, NM_001107745	C1q and TNF related 4	1311006	LOC311184	3:79713580-79718018:1	Cluster0002
Cabp7	15	ENSRNOG00000057703	ENSRNOT00000078179.1, NM_001007730	calcium binding protein 7	1359269	MGC94082 | rCaBP7	14:84968125-84978242:-1	Cluster0002
Cacna1a	102	ENSRNOG00000052707	ENSRNOT00000083448.1, NM_012918, XM_008772347, XM_008772348, XM_008772349, XM_008772350, XM_008772351, XM_008772352, XM_008772354, XM_008772356, XM_008772358, XM_008772359, XM_008772360, XM_017601177, XM_017601178, XM_017601179, XM_017601180	calcium voltage-gated channel subunit alpha1 A	2244	BI | BccA1 | Cav2.1 | LOC688360 | RBA-I | rbA-1	19:25526751-25749550:1	Cluster0002
Cacna1b	307	ENSRNOG00000004560	ENSRNOT00000006162.6, ENSRNOT00000048945.4, NM_001195199, NM_147141, XM_006233569, XM_006233570, XM_006233572, XM_006233573, XM_006233574, XM_006233575, XM_006233576, XM_006233577, XM_006233578, XM_008761578, XM_017591500, XM_017591501, XM_017591502, XM_017591503, XM_017591504, XM_017591505	calcium voltage-gated channel subunit alpha1 B	628852	BIII	3:1774435-1924959:-1	Cluster0002
Cacna1e	136	ENSRNOG00000002863	ENSRNOT00000003869.7, ENSRNOT00000003928.7, ENSRNOT00000090544.1, NM_019294, XM_006250069, XM_017598908, XM_017598909, XM_017598910, XM_017598911, XM_017598912, XM_017598913, XM_017598914, XM_017598915, XM_017598916	calcium voltage-gated channel subunit alpha1 E	2246	BII | CACHA1E | Cav2.3 | RBE-II | RBE2	13:71907171-72369686:-1	Cluster0002
Cacna1i	275	56827	NM_020084	calcium voltage-gated channel subunit alpha1 I	68944	LOC497824 | caVT.3	7:121521787-121619300:1	Cluster0002
Cacna2d2	9	ENSRNOG00000015835	ENSRNOT00000021218.6, ENSRNOT00000081242.1, NM_175592, XM_006243734, XM_006243735, XM_006243737	calcium voltage-gated channel auxiliary subunit alpha2delta 2	631360	No Class	8:116154736-116283746:1	Cluster0002
Cacna2d3	216	ENSRNOG00000031287	ENSRNOT00000048043.3, NM_175595, XM_017600076, XM_017600077	calcium voltage-gated channel auxiliary subunit alpha2delta 3	631361	No Class	16:5032341-5795825:-1	Cluster0002
Cacnb3	9	ENSRNOG00000054274	ENSRNOT00000081206.1, NM_012828, XM_006257329, XM_006257330, XM_017594673	calcium voltage-gated channel auxiliary subunit beta 3	2248	CAB3 | CACH3B	7:140315369-140324902:1	Cluster0002
Cacnb4	121	ENSRNOG00000007666	ENSRNOT00000059430.2, XM_006234173, XM_008761773, XM_017591999, XM_017592000	calcium voltage-gated channel auxiliary subunit beta 4	68385	CAB4	3:37955069-38090535:-1	Cluster0002
Cacng2	42	ENSRNOG00000006226	ENSRNOT00000008414.5, NM_053351, XM_017595134, XM_017595135	calcium voltage-gated channel auxiliary subunit gamma 2	71095	Ipr328	7:119229268-119352033:-1	Cluster0002
Cacng3	128	ENSRNOG00000012362	ENSRNOT00000016632.3, NM_080691	calcium voltage-gated channel auxiliary subunit gamma 3	628803	No Class	1:192613766-192708371:1	Cluster0002
Cacng7	117	ENSRNOG00000056257	ENSRNOT00000089944.1, NM_080695, XM_006228013	calcium voltage-gated channel auxiliary subunit gamma 7	628807	No Class	1:64375605-64401857:-1	Cluster0002
Cacng8	96	ENSRNOG00000057848	ENSRNOT00000078444.1	calcium voltage-gated channel auxiliary subunit gamma 8	628808	No Class	1:64330106-64350338:-1	Cluster0002
Cadm2	277	ENSRNOG00000030840	ENSRNOT00000046370.5, ENSRNOT00000087133.1, NM_001047102	cell adhesion molecule 2	1305678	Igsf4d | LOC360687 | Necl-3 | SynCAM 2	11:4175078-4397335:-1	Cluster0002
Cadm3	189	ENSRNOG00000003365	ENSRNOT00000004613.6, ENSRNOT00000079263.1, NM_001047103	cell adhesion molecule 3	1307035	Igsf4b | LOC360882 | Necl-1	13:91843363-91872953:-1	Cluster0002
Cadps	358	ENSRNOG00000008570	ENSRNOT00000012153.6, NM_013219	calcium dependent secretion activator	708573	CAPS-1 | Caps | Caps1 | rCAPS	15:15275489-15690575:1	Cluster0002
Calm3	361	ENSRNOG00000016770	ENSRNOT00000022603.5, NM_012518	calmodulin 3	NA	NA	1:78844520-78851628:-1	Cluster0002
Caln1	1	ENSRNOG00000000886	ENSRNOT00000001185.4, XM_006249243, XM_017598405, XM_017598406, XM_017598407, XM_017598408, XM_017598409	calneuron 1	1305843	LOC363909 | caBP8	12:29396798-29796996:-1	Cluster0002
Caly	53	ENSRNOG00000018337	ENSRNOT00000024765.5, ENSRNOT00000089729.1, NM_001190399	calcyon neuron-specific vesicular protein	621719	Drd1ip	1:212537851-212548730:-1	Cluster0002
Camk2a	106	ENSRNOG00000018712	ENSRNOT00000041533.5, ENSRNOT00000080177.1, NM_012920	calcium/calmodulin-dependent protein kinase II alpha	2261	PK2CDD | PKCCD	18:56193978-56295869:1	Cluster0002
Camk2b	385	ENSRNOG00000052080	ENSRNOT00000067162.2, ENSRNOT00000081607.1, ENSRNOT00000085265.1, NM_001042356, XM_006251171, XM_006251172, XM_006251174, XM_006251176, XM_006251177, XM_017599068, XM_017599069, XM_017599070, XM_017599071, XM_017599072	calcium/calmodulin-dependent protein kinase II beta	2262	Ck2b	14:86210851-86297718:-1	Cluster0002
Camk2g	160	ENSRNOG00000009783	ENSRNOT00000065644.4, ENSRNOT00000066163.4, XM_008770486, XM_008770487, XM_008770488, XM_008770489, XM_008770490, XM_008770491, XM_008770492, XM_008770493, XM_008770494, XM_008770495, XM_008770496, XM_008770497, XM_008770498, XM_008770499, XM_017599576, XM_017599577	calcium/calmodulin-dependent protein kinase II gamma	621802	No Class	15:3939318-3995740:1	Cluster0002
Camk2n2	3	ENSRNOG00000038184	ENSRNOT00000058131.4, NM_021678	calcium/calmodulin-dependent protein kinase II inhibitor 2	708411	LOC59314	11:83975430-83976557:1	Cluster0002
Camkk1	238	ENSRNOG00000018242	ENSRNOT00000025009.6, NM_031662, XM_006246799, XM_006246801, XM_008767866	calcium/calmodulin-dependent protein kinase kinase 1	62023	No Class	10:59585092-59608167:1	Cluster0002
Camkk2	133	ENSRNOG00000001309	ENSRNOT00000001774.6, NM_031338	calcium/calmodulin-dependent protein kinase kinase 2	620092	No Class	12:39253409-39302601:1	Cluster0002
Camkmt	9	ENSRNOG00000030629	ENSRNOT00000048550.3, NM_001134463	calmodulin-lysine N-methyltransferase	1310453	CLNMT | CaM KMT | LOC299521 | RGD1310453	6:8346645-8729773:1	Cluster0002
Camkv	333	ENSRNOG00000058938	ENSRNOT00000090239.1, NM_024000	CaM kinase-like vesicle-associated	621488	1G5	8:116715755-116730061:1	Cluster0002
Camta2	197	ENSRNOG00000004283	ENSRNOT00000056622.3, XM_006246665, XM_017597100, XM_017597101	calmodulin binding transcription activator 2	1311296	LOC287462	10:57291192-57309298:-1	Cluster0002
Casd1	179	ENSRNOG00000047453	ENSRNOT00000073687.2, XM_017593073	CAS1 domain containing 1	1596912	LOC678772	4:29638280-29693151:1	Cluster0002
Caskin1	444	ENSRNOG00000003195	ENSRNOT00000004486.5, ENSRNOT00000043951.4, XM_006245895, XM_006245896, XM_006245897	CASK interacting protein 1	620191	No Class	10:13854362-13874254:1	Cluster0002
Cbarp	147	ENSRNOG00000024349	ENSRNOT00000060690.4, NM_001108070	CACN subunit beta associated regulatory protein	1307185	Dos | LOC314622 | MGC189449	7:12433422-12441048:1	Cluster0002
Cbln4	1	ENSRNOG00000004372	ENSRNOT00000005866.4, NM_001109210	cerebellin 4 precursor	1589642	LOC499947	3:170033166-170040953:-1	Cluster0002
Cbx6	135	ENSRNOG00000046955	ENSRNOT00000068033.1, NM_001012119, XM_006241994	chromobox 6	1307314	LOC315136	7:121050292-121058029:-1	Cluster0002
Ccdc106	137	ENSRNOG00000015997	ENSRNOT00000021613.5, XM_017589965, XM_017589966, XM_017589967, XM_017589968, XM_017589969, XM_017589970, XM_017589971, XM_017589972	coiled-coil domain containing 106	1566222	LOC499071 | RGD1566222	1:72331710-72335147:-1	Cluster0002
Ccdc149	47	ENSRNOG00000024454	ENSRNOT00000034411.4, XM_006251034	coiled-coil domain containing 149	1582968	LOC688939	14:60857924-60953504:1	Cluster0002
Ccdc177	20	ENSRNOG00000033973	ENSRNOT00000040965.1	coiled-coil domain containing 177	1561115	LOC500686 | RGD1561115	6:104406897-104409005:-1	Cluster0002
Ccdc184	66	ENSRNOG00000021945	ENSRNOT00000031157.3	coiled-coil domain containing 184	1593153	MGC114464	7:139762614-139764013:1	Cluster0002
Ccdc30	124	362580	XM_008764108	coiled-coil domain containing 30	1305604	LOC362580 | LOC500539 | RGD1305604 | RGD1565923	5:138364211-138462922:-1	Cluster0002
Ccdc32	116	ENSRNOG00000010472	ENSRNOT00000013963.7, NM_001024245	coiled-coil domain containing 32	1307516	Gm631 | LOC296081	3:110816327-110828824:-1	Cluster0002
Cck	17	ENSRNOG00000019321	ENSRNOT00000026159.3, NM_012829, XM_017595477	cholecystokinin	2288	No Class	8:130122888-130127515:-1	Cluster0002
Cckbr	33	ENSRNOG00000017679	ENSRNOT00000024077.3, ENSRNOT00000085395.1, NM_013165	cholecystokinin B receptor	2290	CCK-BR | CCK2-R | Cck2r	1:170262218-170272298:1	Cluster0002
Ccl27	15	ENSRNOG00000039530	ENSRNOT00000060594.2, XM_006238073, XM_006238074, XM_006238076, XM_006238077, XM_006238079, XM_006238080, XM_006238081, XM_008763627, XM_017593471	C-C motif chemokine ligand 27	1304660	LOC362505	5:58162680-58163688:-1	Cluster0002
Cdh10	343	ENSRNOG00000009771	ENSRNOT00000013152.4, NM_001168631, XM_006232079, XM_006232080	cadherin 10	619741	No Class	2:69415539-69636847:1	Cluster0002
Cdh12	183	ENSRNOG00000026392	ENSRNOT00000034044.5, XM_008760817, XM_017591412, XM_017591413, XM_017591414, XM_017591415	cadherin 12	1566350	LOC301887 | RGD1566350	2:72005596-72540063:1	Cluster0002
Cdh18	114	ENSRNOG00000010535	ENSRNOT00000014013.6, XM_008760819, XM_017591198, XM_017591200, XM_017591201, XM_017591202, XM_017591203, XM_017591204	cadherin 18	1305430	LOC310174	2:74188004-74691003:1	Cluster0002
Cdh8	236	ENSRNOG00000056643	ENSRNOT00000084126.1, NM_053393, XM_017601376, XM_017601377, XM_017601378, XM_017601379, XM_017601380	cadherin 8	69286	No Class	19:6299140-6426876:1	Cluster0002
Cdh9	53	ENSRNOG00000033837	ENSRNOT00000043050.5, NM_001168630, XM_006232076	cadherin 9	1308343	No Class	2:66992313-67078478:1	Cluster0002
Cdip1	169	ENSRNOG00000003328	ENSRNOT00000004999.4, XM_006245811, XM_006245812, XM_006245813, XM_006245814, XM_006245815, XM_006245816	cell death-inducing p53 target 1	1310686	LOC360480 | MGC94589 | RGD1310686	10:10967761-10989937:1	Cluster0002
Cdk14	24	ENSRNOG00000007151	ENSRNOT00000009417.5, XM_017592683	cyclin-dependent kinase 14	1305544	LOC362316 | Pftk1	4:25825574-26419443:1	Cluster0002
Cdk17	97	ENSRNOG00000004148	ENSRNOT00000005762.4, XM_006241253, XM_017594835	cyclin-dependent kinase 17	1565593	Pctaire2 | Pctk2	7:34047162-34079606:1	Cluster0002
Cdk5	208	ENSRNOG00000008017	ENSRNOT00000011052.4, NM_080885	cyclin-dependent kinase 5	70514	No Class	4:7282945-7287427:1	Cluster0002
Cdk5r1	255	ENSRNOG00000021685	ENSRNOT00000031746.2, NM_053891	cyclin-dependent kinase 5 regulatory subunit 1	629472	Cdk5r | p23 | p35	10:67862054-67863255:1	Cluster0002
Cdk5r2	69	ENSRNOG00000037793	ENSRNOT00000057368.2, NM_001109309	cyclin-dependent kinase 5 regulatory subunit 2	1562530	LOC501164 | RGD1562530	9:82120059-82121527:1	Cluster0002
Cdkl2	109	ENSRNOG00000002506	ENSRNOT00000046771.4, ENSRNOT00000050038.4, ENSRNOT00000079304.1	cyclin dependent kinase like 2	1309625	LOC305242	14:17531398-17565950:1	Cluster0002
Cdkl5	86	ENSRNOG00000003742	ENSRNOT00000005061.6, ENSRNOT00000072627.3, XM_017602290, XM_017602291, XM_017602292	cyclin-dependent kinase-like 5	2324133	LOC100362725	X:35536396-35725432:1	Cluster0002
Cds2	69	ENSRNOG00000021265	ENSRNOT00000028888.3, NM_053643	CDP-diacylglycerol synthase 2	621186	CDS 2	3:124896657-124935221:1	Cluster0002
Celf4	335	ENSRNOG00000014503	ENSRNOT00000061151.4, NM_001107400	CUGBP, Elav-like family member 4	1307630	Brunol4 | LOC307540	18:17689090-18079835:-1	Cluster0002
Celf5	220	ENSRNOG00000004695	ENSRNOT00000061219.2, XM_006240941, XM_006240942, XM_008765104, XM_008765105, XM_017594819	CUGBP, Elav-like family member 5	1565016	Brunol5 | LOC314647 | RGD1565016	7:11106303-11119941:1	Cluster0002
Celsr2	80	ENSRNOG00000020058	ENSRNOT00000027263.6, NM_001191110, XM_006233192, XM_017591134	cadherin, EGF LAG seven-pass G-type receptor 2	69237	Megf3	2:211184840-211207458:-1	Cluster0002
Cend1	170	ENSRNOG00000018448	ENSRNOT00000024867.6	cell cycle exit and neuronal differentiation 1	6493217	C38 | LOC361675 | MGC109325 | RGD1309401	1:213970174-213973163:-1	Cluster0002
Cep170b	214	ENSRNOG00000033688	ENSRNOT00000030246.7, XM_008764990, XM_008764991, XM_017594520	centrosomal protein 170B	1595689	LOC500726	6:137288808-137311512:1	Cluster0002
Cers1	147	ENSRNOG00000062030	ENSRNOT00000092417.1, NM_001044230	ceramide synthase 1	1305974	LOC290658 | Lass1	16:20845580-20860789:-1	Cluster0002
Chd3	71	ENSRNOG00000009722	ENSRNOT00000057058.4, XM_017597794	chromodomain helicase DNA binding protein 3	1311923	LOC303241	10:55943467-55970417:-1	Cluster0002
Chd5	324	ENSRNOG00000011268	ENSRNOT00000024732.8, ENSRNOT00000067892.4, XM_017593639, XM_017593640, XM_017593641, XM_017593642, XM_017593643, XM_017593644, XM_017593645, XM_017593646, XM_017593647, XM_017593648, XM_017593649	chromodomain helicase DNA binding protein 5	1582725	CHD-5 | LOC691589	5:169521976-169572059:1	Cluster0002
Chn1	198	ENSRNOG00000017939	ENSRNOT00000068745.3, NM_032083, XM_006234386, XM_006234388, XM_006234389, XM_008761932, XM_017592077	chimerin 1	620139	NC	3:60513088-60555956:-1	Cluster0002
Chrm1	171	ENSRNOG00000018385	ENSRNOT00000024785.4, NM_080773, XM_006230974, XM_008760215	cholinergic receptor, muscarinic 1	2342	No Class	1:224882628-224884010:1	Cluster0002
Chrm3	279	ENSRNOG00000049410	ENSRNOT00000075651.2, NM_012527, XM_017600449, XM_017600450, XM_017600451, XM_017600452	cholinergic receptor, muscarinic 3	2343	No Class	17:63990603-64071810:-1	Cluster0002
Chrm5	8	ENSRNOG00000006397	ENSRNOT00000008387.6, NM_017362	cholinergic receptor, muscarinic 5	620027	No Class	3:103966451-104018815:-1	Cluster0002
Chrnb2	158	ENSRNOG00000020778	ENSRNOT00000028200.3, NM_019297	cholinergic receptor nicotinic beta 2 subunit	2350	No Class	2:189088570-189096785:-1	Cluster0002
Chst1	304	ENSRNOG00000007989	ENSRNOT00000010510.5, NM_001011955, XM_017591563	carbohydrate sulfotransferase 1	1308142	GST-1 | KS6ST | KSGal6ST | KSST | LOC295934	3:81498022-81512807:1	Cluster0002
Chst10	533	ENSRNOG00000012815	ENSRNOT00000017714.4, ENSRNOT00000087866.1, NM_080397, XM_006244732, XM_017596250, XM_017596251	carbohydrate sulfotransferase 10	621216	HNK1ST | Hnk-1st | raHNK-1ST | sul-T	9:45528928-45548044:-1	Cluster0002
Chst2	17	ENSRNOG00000047734	ENSRNOT00000075305.1	carbohydrate sulfotransferase 2	1306988	LOC367145	8:103188651-103190243:-1	Cluster0002
Clasp2	442	ENSRNOG00000009161	ENSRNOT00000012545.4, ENSRNOT00000091980.1, XM_006243899, XM_006243901, XM_006243904, XM_006243905, XM_006243906, XM_006243910, XM_006243912, XM_006243914, XM_008766606, XM_008766607, XM_008766608, XM_008766609, XM_008766610, XM_008766611, XM_008766612, XM_008766613, XM_008766614, XM_008766615, XM_017595407	cytoplasmic linker associated protein 2	619789	No Class	8:122076759-122185495:1	Cluster0002
Clcn2/29232	29	29232	NM_017137	chloride channel, voltage-sensitive 2	NA	NA	11:82862664-82876165:1	Cluster0002
Clcn4	1	ENSRNOG00000003533	ENSRNOT00000059270.2, XM_006256828	chloride voltage-gated channel 4	708381	Clcn4-2 | MGC105433 | clC-4	X:25016401-25080411:1	Cluster0002
Clcn6	80	ENSRNOG00000008345	ENSRNOT00000011287.6, NM_001106479, XM_006239377, XM_006239378	chloride voltage-gated channel 6	1305379	LOC295586	5:164813662-164844421:-1	Cluster0002
Clec2l	6	ENSRNOG00000029644	ENSRNOT00000067097.2, ENSRNOT00000077486.1, XM_017592533	C-type lectin domain family 2, member L	1565373	LOC296985 | RGD1565373	4:66405166-66421654:1	Cluster0002
Clip2	75	ENSRNOG00000021611	ENSRNOT00000033200.4, ENSRNOT00000091328.1, NM_021997, XM_006249136	CAP-GLY domain containing linker protein 2	62019	CLIP-115 | Cyln2	12:25173135-25236935:1	Cluster0002
Clip3/ENSRNOG00000050104	89	ENSRNOG00000050104	ENSRNOT00000072819.2	CAP-GLY domain containing linker protein 3	NA	NA	1:90962707-90978907:-1	Cluster0002
Clstn1	440	ENSRNOG00000016398	ENSRNOT00000045063.3, NM_001007092	calsyntenin 1	1306458	LOC313717	5:166533262-166601686:1	Cluster0002
Clstn2	162	ENSRNOG00000043085	ENSRNOT00000066731.3, ENSRNOT00000078760.1, NM_134377, XM_017595430	calsyntenin 2	621151	Cs2 | Cstn2 | LOC100359585	8:105323837-106036695:-1	Cluster0002
Clstn3	489	ENSRNOG00000011156	ENSRNOT00000015570.3, NM_134376	calsyntenin 3	621153	Cs3 | Cstn3	4:157044736-157078013:-1	Cluster0002
Clvs1	201	ENSRNOG00000006919	ENSRNOT00000009744.5, ENSRNOT00000087182.1, NM_001108969, XM_017593531	clavesin 1	1564200	LOC366311 | RGD1564200 | Rlbp1l1	5:22380721-22578946:1	Cluster0002
Clvs2	432	ENSRNOG00000012122	ENSRNOT00000016518.5, ENSRNOT00000092830.1, NM_001108459	clavesin 2	1306801	LOC361459 | RGD1306801 | Rlbp1l2	1:25173089-25217625:1	Cluster0002
Cmip	71	ENSRNOG00000013178	ENSRNOT00000017941.7, ENSRNOT00000083991.1, XM_006255684, XM_017601239	c-Maf-inducing protein	1306101	LOC292051 | RGD1306101 | c-Mip	19:49943580-50000419:1	Cluster0002
Cnih2	86	ENSRNOG00000020247	ENSRNOT00000027421.6, XM_008760154, XM_017589437, XM_017589438, XM_017589439, XM_017589440	cornichon family AMPA receptor auxiliary protein 2	1304930	CNIH-2 | LOC361705 | MGC109307 | RGD1304930	1:220474487-220478181:-1	Cluster0002
Cnih3	108	ENSRNOG00000022724	ENSRNOT00000036705.5	cornichon family AMPA receptor auxiliary protein 3	1582859	CNIH-3 | LOC690252	13:99663150-99770625:1	Cluster0002
Cnksr2	162	ENSRNOG00000007014	ENSRNOT00000009802.5, ENSRNOT00000080512.1, NM_001113366, XM_008773224, XM_017602144	connector enhancer of kinase suppressor of Ras 2	708454	CNK2 | LOC59322	X:39711201-39942544:1	Cluster0002
Cnnm1	142	ENSRNOG00000016302	ENSRNOT00000021876.6, XM_006231483, XM_008760426	cyclin and CBS domain divalent metal cation transport mediator 1	1308728	LOC309387	1:263186235-263242468:1	Cluster0002
Cnr1	136	ENSRNOG00000008223	ENSRNOT00000010850.2, NM_012784, XM_006237984, XM_017593151	cannabinoid receptor 1	2369	CB-R | CB1 | SKR6R	5:49311030-49333056:1	Cluster0002
Cnrip1	170	ENSRNOG00000005326	ENSRNOT00000007104.6, ENSRNOT00000077171.1, NM_001014232	cannabinoid receptor interacting protein 1	1308373	CRIP-1 | Crip1a | LOC364208 | RGD1308373	14:100217547-100247235:1	Cluster0002
Cntn5	29	ENSRNOG00000007038	ENSRNOT00000009418.7, NM_053746, XM_017595408, XM_017595409, XM_017595410, XM_017595411	contactin 5	621302	Nb-2	8:7814895-8524643:-1	Cluster0002
Cntn6	84	ENSRNOG00000032517	ENSRNOT00000051645.4, ENSRNOT00000088070.1, NM_013225, XM_017592492	contactin 6	62008	NB-3	4:136590628-136903438:1	Cluster0002
Cntnap1	289	ENSRNOG00000020277	ENSRNOT00000027505.6, XM_006247431, XM_008768122, XM_008768123, XM_008768124, XM_017597554, XM_017597555	contactin associated protein 1	70902	Caspr | caspr1 | p190	10:89089911-89103609:1	Cluster0002
Cntnap2	254	500105	XM_008762930	contactin associated protein-like 2	NA	NA	4:74700539-77025463:1	Cluster0002
Cntnap4	227	ENSRNOG00000011231	ENSRNOT00000066057.3, ENSRNOT00000085072.1, NM_001107432	contactin associated protein-like 4	1306459	LOC307865	19:44817727-45118133:1	Cluster0002
Cntnap5a	121	297832	NM_001047865	contactin associated protein-like 5A	NA	NA	13:79860-841474:1	Cluster0002
Cntnap5b	112	ENSRNOG00000032206	ENSRNOT00000047108.5, NM_001047873, XM_008769451, XM_017598777, XM_017598778, XM_017598779	contactin associated protein-like 5B	1565194	Caspr5-2 | Caspr5-3 | LOC301650 | RGD1565194	13:21850225-22591082:1	Cluster0002
Col19a1	19	ENSRNOG00000012759	ENSRNOT00000017169.7, XM_017596765	collagen type XIX alpha 1 chain	1308920	LOC367236	9:30508003-30864836:-1	Cluster0002
Col25a1	24	ENSRNOG00000050706	ENSRNOT00000071463.3, ENSRNOT00000074816.3, ENSRNOT00000075728.2, XM_017591346	collagen, type XXV, alpha 1	1590105	LOC687064	2:235515364-235705448:1	Cluster0002
Coro2b	28	ENSRNOG00000015257	ENSRNOT00000020951.7	coronin 2B	1561953	LOC300768	8:67376294-67492037:-1	Cluster0002
Cpe	79	ENSRNOG00000043387	ENSRNOT00000064297.3, NM_013128	carboxypeptidase E	2394	Cph | MGC93638	16:26906716-27014811:1	Cluster0002
Cplx1	100	ENSRNOG00000000060	ENSRNOT00000061720.3, NM_022864	complexin 1	70944	CPX I	14:2196289-2226610:1	Cluster0002
Cplx2	26	ENSRNOG00000000105	ENSRNOT00000000117.2, ENSRNOT00000091046.1, NM_053878, XM_017600440, XM_017600441	complexin 2	70945	CPX II	17:10757782-10766253:-1	Cluster0002
Cpne4	28	ENSRNOG00000026577	ENSRNOT00000016749.6, NM_001109003, XM_017595789, XM_017595790, XM_017595791, XM_017595792, XM_017595793	copine 4	1308844	LOC367160	8:113206776-113586429:1	Cluster0002
Cpne6	32	ENSRNOG00000018399	ENSRNOT00000024978.6, NM_001191113	copine VI (neuronal)	1583895	LOC691478	15:34187229-34194107:1	Cluster0002
Cpne7	6	ENSRNOG00000015397	ENSRNOT00000068231.2, ENSRNOT00000077701.1	copine 7	1307466	LOC361433	19:55929609-55946250:1	Cluster0002
Cpt1c	388	ENSRNOG00000026163	ENSRNOT00000035908.4, XM_006229066, XM_017589139	carnitine palmitoyltransferase 1c	1305384	CPT IC | CPT1-B | CPTI-B | LOC308579 | MGC125142	1:100955094-100968685:-1	Cluster0002
Creg2	167	ENSRNOG00000013991	ENSRNOT00000046557.5, XM_008767069	cellular repressor of E1A-stimulated genes 2	1564056	Creg2-ps1 | LOC316353 | RGD1564056	9:46328088-46402237:-1	Cluster0002
Creld1	4	ENSRNOG00000009414	ENSRNOT00000013052.6, NM_001024783, XM_006237028	cysteine-rich with EGF-like domains 1	1309412	LOC312638	4:145440476-145449894:1	Cluster0002
Crtc1	147	ENSRNOG00000022421	ENSRNOT00000038057.5, NM_001047115, XM_006252936	CREB regulated transcription coactivator 1	1589158	LOC361125 | Mect1 | TORC-1 | TORC1	16:20740826-20794039:1	Cluster0002
Cry2	70	ENSRNOG00000007478	ENSRNOT00000010142.4, NM_133405	cryptochrome circadian regulator 2	620935	No Class	3:81314151-81344109:-1	Cluster0002
Crym	1	ENSRNOG00000061215	ENSRNOT00000088482.1, NM_053955	crystallin, mu	620943	CDK108 | MGC108623	1:189944895-189960069:-1	Cluster0002
Cryzl1	144	ENSRNOG00000028014	ENSRNOT00000033745.4, XM_006248045, XM_006248046	crystallin zeta like 1	1310219	LOC288256	11:31848377-31875516:-1	Cluster0002
Csmd1	121	ENSRNOG00000030719	ENSRNOT00000057897.3, NM_001037327	CUB and Sushi multiple domains 1	1305103	LOC364635 | Mdcr1	16:77152823-78850222:1	Cluster0002
Csmd2	106	ENSRNOG00000007057	ENSRNOT00000036029.6, ENSRNOT00000078588.1, XM_017593820	CUB and Sushi multiple domains 2	1565728	LOC313040 | RGD1565728	5:146091167-146743436:1	Cluster0002
Csmd3	96	314942	XM_017595362	CUB and Sushi multiple domains 3	NA	NA	7:86695703-88072106:-1	Cluster0002
Cspg5	206	ENSRNOG00000020833	ENSRNOT00000028278.7, NM_019284, NM_133652	chondroitin sulfate proteoglycan 5	2431	Ngc	8:118333706-118347582:1	Cluster0002
Csrnp3	172	ENSRNOG00000005359	ENSRNOT00000007197.7, NM_001271225	cysteine and serine rich nuclear protein 3	1306214	Csnrp3 | LOC311093 | RGD1306214	3:51883559-52120290:1	Cluster0002
Ctnna2	239	ENSRNOG00000006003	ENSRNOT00000007971.7, NM_001106598, XM_008763020, XM_017592544, XM_017592545, XM_017592546	catenin alpha 2	1305060	Catna2 | LOC297357	4:107881669-109042718:-1	Cluster0002
Ctnnd2	375	ENSRNOG00000010649	ENSRNOT00000044871.4, XM_006232094, XM_017590572, XM_017590573, XM_017590574, XM_017590575	catenin delta 2	620734	No Class	2:83520225-84094311:1	Cluster0002
Cttnbp2	158	ENSRNOG00000061845	ENSRNOT00000087167.1, XM_017592494	cortactin binding protein 2	628691	Cbp90 | Cortbp2	4:42932903-43096399:-1	Cluster0002
Ctxn1	42	ENSRNOG00000001057	ENSRNOT00000001399.2, NM_001109935	cortexin 1	2449	Ctxn	12:2534212-2535823:1	Cluster0002
Cul9	179	ENSRNOG00000018372	ENSRNOT00000028786.7, ENSRNOT00000080815.1, NM_001191582, XM_006244518, XM_017596417, XM_017596418, XM_017596419, XM_017596420	cullin 9	1562008	LOC316228 | Parc | RGD1562008	9:16749809-16844033:1	Cluster0002
Cx3cl1	166	ENSRNOG00000016326	ENSRNOT00000022128.5, NM_134455, XM_008772329	C-X3-C motif chemokine ligand 1	620458	Cx3c | Scyd1	19:10644275-10653761:-1	Cluster0002
Cyb5d2	47	ENSRNOG00000024553	ENSRNOT00000036942.3, XM_006246730	cytochrome b5 domain containing 2	1359124	MGC94212	10:59344466-59360661:-1	Cluster0002
Cyfip2	361	ENSRNOG00000006557	ENSRNOT00000059496.4, ENSRNOT00000081280.1, NM_001106996	cytoplasmic FMR1 interacting protein 2	1305048	LOC303073	10:31278746-31419235:-1	Cluster0002
Cyp46a1	242	ENSRNOG00000007147	ENSRNOT00000009896.6, ENSRNOT00000081088.1	cytochrome P450, family 46, subfamily a, polypeptide 1	1306605	LOC362782	6:132242328-132273787:1	Cluster0002
Cyp4x1	237	ENSRNOG00000043513	ENSRNOT00000011985.2	cytochrome P450, family 4, subfamily x, polypeptide 1	628719	No Class	5:133929532-133959447:-1	Cluster0002
D430019H16Rik	8	ENSRNOG00000048986	ENSRNOT00000075676.1	RIKEN cDNA D430019H16 gene	NA	NA	6:129320389-129320640:1	Cluster0002
Dab1	108	ENSRNOG00000007410	ENSRNOT00000009977.2, ENSRNOT00000082021.1, NM_153621, XM_006238494, XM_008763854, XM_017593175, XM_017593176, XM_017593177, XM_017593178, XM_017593179, XM_017593181, XM_017593182	DAB1, reelin adaptor protein	628770	No Class	5:124021366-124266744:1	Cluster0002
Dact3	135	ENSRNOG00000052256	ENSRNOT00000084601.1, NM_001191947	dapper, antagonist of beta-catenin, homolog 3 (Xenopus laevis)	1563892	LOC499088 | RGD1563892	1:78800754-78812483:1	Cluster0002
Dagla	207	ENSRNOG00000027264	ENSRNOT00000037624.2, NM_001005886, XM_017589261	diacylglycerol lipase, alpha	1359461	Nsddr	1:226297016-226353611:-1	Cluster0002
Dbndd1	7	ENSRNOG00000026974	ENSRNOT00000014090.5	dysbindin domain containing 1	1310008	LOC361437 | RGD1310008	19:56302705-56311991:-1	Cluster0002
Dcaf12l1	210	ENSRNOG00000023458	ENSRNOT00000038653.4	DDB1 and CUL4 associated factor 12-like 1	1563873	LOC313296 | RGD1563873 | Wdr40b	X:131340045-131343853:-1	Cluster0002
Dcc	37	ENSRNOG00000033099	ENSRNOT00000064947.3, NM_012841, XM_008772087, XM_017600858	DCC netrin 1 receptor	2492	No Class	18:66523120-67629801:-1	Cluster0002
Dclk1	194	ENSRNOG00000032922	ENSRNOT00000019748.9, ENSRNOT00000072110.2, ENSRNOT00000078337.1, ENSRNOT00000093284.1, ENSRNOT00000093407.1, XM_008761005, XM_017591138, XM_017591139	doublecortin-like kinase 1	68437	Ania4 | Cpg16 | Dcamkl1	2:144861445-144870583:1	Cluster0002
Dctn1	281	ENSRNOG00000010048	ENSRNOT00000068102.3, ENSRNOT00000078175.1, NM_024130	dynactin subunit 1	62038	DAP-150 | DP-150	4:114876770-114896567:1	Cluster0002
Ddn	92	ENSRNOG00000059605	ENSRNOT00000089060.1, NM_030993, XM_008765672	dendrin	2497	Den	7:140479711-140483693:-1	Cluster0002
Dennd11	27	ENSRNOG00000011854	ENSRNOT00000015921.6, NM_001044701, XM_006236361, XM_017592614	similar to RIKEN cDNA E330009J07 gene	1563986	LCHN | LOC312270 | RGD1563986	4:68569889-68597579:-1	Cluster0002
Dgcr6	89	ENSRNOG00000001880	ENSRNOT00000002574.6, NM_001107080, XM_006248609	DiGeorge syndrome critical region gene 6	1309390	LOC303794	11:87076205-87081250:-1	Cluster0002
Dgki	127	ENSRNOG00000026705	ENSRNOT00000033268.4, ENSRNOT00000079285.1, XM_006236333, XM_017592894	diacylglycerol kinase, iota	735049	LOC688705 | rDGKi-3	4:64374341-64831473:-1	Cluster0002
Dipk1b	246	ENSRNOG00000004532	ENSRNOT00000006186.6, NM_001014178	divergent protein kinase domain 1B	1308600	Fam69b | LOC362090 | MGC109181 | PIP49 | RGD1308600	3:4083797-4091550:1	Cluster0002
Diras1	310	ENSRNOG00000029738	ENSRNOT00000046078.3	DIRAS family GTPase 1	1310445	LOC366826	7:11556192-11561056:1	Cluster0002
Diras2	155	ENSRNOG00000032328	ENSRNOT00000044842.2	DIRAS family GTPase 2	1305580	LOC291006	17:12762752-12763952:1	Cluster0002
Disp2	73	ENSRNOG00000026787	ENSRNOT00000031231.5, NM_001107759, XM_006234756	dispatched RND transporter family member 2	1309569	LOC311324	3:110574403-110589909:1	Cluster0002
Disp3	11	ENSRNOG00000026447	ENSRNOT00000036647.6, XM_017593877	dispatched RND transporter family member 3	1305820	LOC313705 | Ptchd2 | RGD1305820	5:165052871-165099826:-1	Cluster0002
Dlg2	111	ENSRNOG00000022635	ENSRNOT00000055401.4, NM_022282, XM_008759648, XM_008759649, XM_017589650, XM_017589651, XM_017589652, XM_017589653, XM_017589654, XM_017589655, XM_017589656	discs large MAGUK scaffold protein 2	619895	Dlgh2	1:157073310-157274077:1	Cluster0002
Dlg3	224	ENSRNOG00000002767	ENSRNOT00000003741.6, ENSRNOT00000045082.6, ENSRNOT00000076057.1, ENSRNOT00000076079.2, ENSRNOT00000076450.2, ENSRNOT00000076456.1, ENSRNOT00000076503.2, ENSRNOT00000088114.1, NM_031639, XM_006257081, XM_006257083, XM_006257085, XM_008773267, XM_008773268	discs large MAGUK scaffold protein 3	68423	Dlgh3 | SAP-102 | SAP102	X:70605385-70648529:1	Cluster0002
Dlg4	344	ENSRNOG00000018526	ENSRNOT00000068493.2, ENSRNOT00000089108.1, NM_019621, XM_006246684, XM_006246687, XM_008767809, XM_017597176	discs large MAGUK scaffold protein 4	68424	Dlgh4 | PSD-95 | PSD95 | SAP-90 | Sap90	10:56635452-56655543:1	Cluster0002
Dlgap1	335	ENSRNOG00000016196	ENSRNOT00000022351.7, ENSRNOT00000087592.1, ENSRNOT00000090512.1, NM_022946, XM_008767429, XM_008767430, XM_008767432, XM_008767433, XM_017596630, XM_017596631	DLG associated protein 1	620223	DAP-1 | GKAP/SAPAP1 | Gkap | SAPAP1 | rGKAP	9:118910408-119159807:1	Cluster0002
Dlgap2	210	ENSRNOG00000012573	ENSRNOT00000057845.2, ENSRNOT00000086896.1, NM_053901	DLG associated protein 2	620224	DAP-2 | SAPAP2	16:79872238-80596977:-1	Cluster0002
Dlgap3	155	ENSRNOG00000014302	ENSRNOT00000019214.4, NM_001301876, XM_008763989, XM_017593185, XM_017593186	DLG associated protein 3	708349	DAP-3 | SAPAP3	5:145257714-145304536:1	Cluster0002
Dlgap4	156	ENSRNOG00000020225	ENSRNOT00000037177.2, NM_173145	DLG associated protein 4	708350	DAP-4 | Dap4 | SAPAP4	3:152752091-152846118:1	Cluster0002
Dlk2	230	ENSRNOG00000018949	ENSRNOT00000025638.4, XM_006244523, XM_017596422	delta like non-canonical Notch ligand 2	1309143	DLK-2 | Egfl9 | LOC316232	9:17061190-17065600:-1	Cluster0002
Dmtn	215	ENSRNOG00000012273	ENSRNOT00000016555.5, ENSRNOT00000067776.3, XM_006252281, XM_017599746, XM_017599747	dematin actin binding protein	1311419	Epb4.9 | Epb49 | LOC361069	15:52292765-52320385:-1	Cluster0002
Dmwd	223	ENSRNOG00000014984	ENSRNOT00000020134.6, ENSRNOT00000071916.3, XM_008759039, XM_017589996, XM_017589997	dystrophia myotonica, WD repeat containing	1594179	LOC680252	1:79981270-79987997:1	Cluster0002
Dmxl2	318	ENSRNOG00000009170	ENSRNOT00000066197.4, XM_008766358, XM_008766359, XM_008766360	Dmx-like 2	1586163	Dmxl2-ps1 | LOC315676	8:58932575-59077788:-1	Cluster0002
Dnajc27	528	ENSRNOG00000003988	ENSRNOT00000005317.5, ENSRNOT00000081141.1, ENSRNOT00000088033.1	DnaJ heat shock protein family (Hsp40) member C27	1564414	Rbj	6:28515025-28544790:1	Cluster0002
Dnajc6	633	ENSRNOG00000052887	ENSRNOT00000086259.1, ENSRNOT00000086539.1, XM_006238446, XM_006238447, XM_006238449	DnaJ heat shock protein family (Hsp40) member C6	1309900	LOC313409	5:120385496-120492515:1	Cluster0002
Dner	94	ENSRNOG00000016640	ENSRNOT00000022564.6, ENSRNOT00000093357.1, XM_017596848	delta/notch-like EGF repeat containing	1359385	LOC316573	9:91965866-92291172:-1	Cluster0002
Dnm1	484	ENSRNOG00000033835	ENSRNOT00000047921.5, ENSRNOT00000064039.4, NM_080689	dynamin 1	71096	D100 | Dnm	3:11338081-11382043:-1	Cluster0002
Dnm1l	273	ENSRNOG00000001813	ENSRNOT00000002477.8, ENSRNOT00000002478.7, ENSRNOT00000002482.7, XM_006248715, XM_006248722, XM_006248723, XM_006248724, XM_008768842, XM_008768843, XM_008768844, XM_008768845, XM_008768846, XM_008768847, XM_017597843, XM_017597844	dynamin 1-like	620416	DLP1 | Dnml1 | Drp1	11:88831260-88882271:1	Cluster0002
Doc2a	4	ENSRNOG00000019920	ENSRNOT00000027022.4, NM_022937, XM_006230339, XM_006230340, XM_006230341, XM_008759918, XM_017589689, XM_017589690	double C2 domain alpha	620518	doc2-alpha	1:198284473-198288113:1	Cluster0002
Dock3	232	ENSRNOG00000014576	ENSRNOT00000019867.7, XM_003750582, XM_006243866, XM_006243867, XM_006243868, XM_017596127, XM_017596128	dedicator of cyto-kinesis 3	1306677	LOC315992	8:115630082-115982259:-1	Cluster0002
Dok6	197	ENSRNOG00000038190	ENSRNOT00000058139.3	docking protein 6	1564376	LOC498898 | RGD1564376	18:86420361-86878142:-1	Cluster0002
Dpp6	443	ENSRNOG00000030547	ENSRNOT00000045773.2, NM_022850, XM_006235880, XM_017592501, XM_017592502, XM_017592503, XM_017592504	dipeptidyl peptidase like 6	68402	DPP VI | DPPX	4:4022644-4690562:-1	Cluster0002
Dscam	182	ENSRNOG00000027992	ENSRNOT00000002215.7, NM_133587	DS cell adhesion molecule	619992	LOC100360483 | LOC686040	11:37004776-37599866:-1	Cluster0002
Dscaml1	78	ENSRNOG00000016502	ENSRNOT00000022476.4, XM_017595623, XM_017595624	DS cell adhesion molecule-like 1	1304887	LOC315615	8:49737758-50056113:1	Cluster0002
Dtx1	128	ENSRNOG00000050848	ENSRNOT00000074974.1, XM_006249412	deltex E3 ubiquitin ligase 1	1585380	LOC687424	12:41383885-41415783:1	Cluster0002
Dtx3	160	ENSRNOG00000005129	ENSRNOT00000006815.4, ENSRNOT00000090057.1, XM_006241492, XM_006241493, XM_006241494, XM_006241495	deltex E3 ubiquitin ligase 3	1566181	LOC500847 | RGD1566181	7:70477135-70481796:-1	Cluster0002
Dusp3	5	ENSRNOG00000036798	ENSRNOT00000055194.3, ENSRNOT00000084217.1, XM_006247402	dual specificity phosphatase 3	1560049	LOC100365414 | LOC498003 | MGC189429 | RGD1560049	10:89904578-89916400:-1	Cluster0002
Dusp8	104	ENSRNOG00000029394	ENSRNOT00000044565.5, NM_001108510	dual specificity phosphatase 8	1306425	Hb5 | LOC361679 | M3/6	1:215030429-215043111:-1	Cluster0002
Dync1i1	339	ENSRNOG00000009700	ENSRNOT00000013184.4, NM_019234, XM_006236026, XM_017592507, XM_017592508, XM_017592509, XM_017592510	dynein cytoplasmic 1 intermediate chain 1	2512	DH IC-1 | Dnci 1 | Dnci1 | Dncic1 | IC74-1A | IC74-1B	4:30807879-31121091:1	Cluster0002
Dynll2	4	ENSRNOG00000008921	ENSRNOT00000012279.4, XM_006247077	dynein light chain LC8-type 2	619860	Dlc2 | MGC72334	10:75262536-75270561:-1	Cluster0002
Dzip3	265	ENSRNOG00000001956	ENSRNOT00000002678.8, XM_006248289, XM_017598151, XM_017598152, XM_017598153, XM_017598154, XM_017598155	DAZ interacting zinc finger protein 3	1563278	LOC303963 | RGD1563278	11:54423942-54475361:1	Cluster0002
Ece2	26	ENSRNOG00000001715	ENSRNOT00000044482.6, NM_001002815, XM_006248573	endothelin-converting enzyme 2	1303039	No Class	11:83948896-83963975:-1	Cluster0002
Efna3	35	ENSRNOG00000057322	ENSRNOT00000083793.1, XM_574979	ephrin A3	620390	No Class	2:188636304-188645302:-1	Cluster0002
Efr3b	411	ENSRNOG00000012950	ENSRNOT00000068214.4, XM_017594419, XM_017594420	EFR3 homolog B	1310845	LOC313928 | RGD1310845	6:28390541-28449248:-1	Cluster0002
Egfem1	72	310269	NM_001107663, XM_017590846, XM_017590847, XM_017590848, XM_017590849, XM_017590850, XM_017590851, XM_017590852	EGF-like and EMI domain containing 1	1307225	LOC310269 | RGD1307225	2:116526228-117119144:1	Cluster0002
Eid2	19	ENSRNOG00000019310	ENSRNOT00000026114.3	EP300 interacting inhibitor of differentiation 2	1591322	LOC685691	1:85516653-85517360:-1	Cluster0002
Eif4a2	32	ENSRNOG00000001815	ENSRNOT00000002484.6, ENSRNOT00000089294.1, XM_006248534, XM_006248535	eukaryotic translation initiation factor 4A2	1309225	LOC303831 | MGC94588	11:81374529-81379680:-1	Cluster0002
Elac1	25	ENSRNOG00000000113	ENSRNOT00000000125.5	elaC ribonuclease Z 1	1304757	LOC307604	18:69706522-69723869:-1	Cluster0002
Elavl2	88	ENSRNOG00000006853	ENSRNOT00000009034.7, ENSRNOT00000092743.1, ENSRNOT00000093007.1, ENSRNOT00000093032.1, NM_001302217, XM_006238388, XM_006238389, XM_008763848, XM_008763849, XM_017593187, XM_017593188, XM_017593189, XM_017593190, XM_017593191, XM_017593192, XM_017593193, XM_017593194	ELAV like neuron-specific RNA binding protein 2	628611	Elav2 | Hub | LOC360404	5:109501895-109619856:-1	Cluster0002
Elavl3	208	ENSRNOG00000013752	ENSRNOT00000018416.5, NM_172324, XM_006242616, XM_017595490	ELAV like neuron-specific RNA binding protein 3	628892	Huc	8:23030252-23063015:-1	Cluster0002
Elavl4	54	ENSRNOG00000023601	ENSRNOT00000035252.3, NM_001077651, XM_006238591, XM_006238593, XM_006238594, XM_008763893, XM_017593551	ELAV like neuron-specific RNA binding protein 4	1560027	HuD | LOC298359 | RGD1561943 | r-HuD	5:130001387-130085772:-1	Cluster0002
Elfn2	295	ENSRNOG00000007934	ENSRNOT00000010609.4	extracellular leucine-rich repeat and fibronectin type III domain containing 2	1559693	Elfn2-ps1 | LOC100910536 | LOC315117 | RGD1559693	7:119894066-119896925:-1	Cluster0002
Elmo2	17	ENSRNOG00000018747	ENSRNOT00000049262.4, ENSRNOT00000091834.1, XM_006235599	engulfment and cell motility 2	NA	NA	3:161813595-161850006:-1	Cluster0002
Elmod1	384	ENSRNOG00000009054	ENSRNOT00000012041.6, XM_006243083, XM_017595642	ELMO domain containing 1	1564186	LOC315670 | RGD1564186	8:58486078-58542844:-1	Cluster0002
Eml2	158	ENSRNOG00000030127	ENSRNOT00000041215.5, ENSRNOT00000078336.1, NM_138921	EMAP like 2	621066	Emap | Emap-2	1:80087684-80118784:1	Cluster0002
Enc1	150	ENSRNOG00000016541	ENSRNOT00000022144.5, NM_001003401	ectodermal-neural cortex 1	1303152	Nrpb	2:28049217-28061023:1	Cluster0002
Eno2/24334	159	24334	NM_139325, XM_006237330	enolase 2, gamma, neuronal	NA	NA	4:157285193-157294037:-1	Cluster0002
Eno2/ENSRNOG00000048365	1	ENSRNOG00000048365	ENSRNOT00000005535.6	enolase 2	NA	NA	9:20251521-20260505:1	Cluster0002
Enpp5	316	ENSRNOG00000010232	ENSRNOT00000013703.6, NM_001012744, XM_006244607	ectonucleotide pyrophosphatase/phosphodiesterase 5	1359199	E-NPP 5 | E-NPP5 | MGC105517 | NPP-5 | Npp5	9:19469915-19476565:-1	Cluster0002
Ensa	201	ENSRNOG00000048617	ENSRNOT00000075511.2, ENSRNOT00000079196.1	endosulfine alpha	62007	No Class	2:197752544-197759882:1	Cluster0002
Entpd6	422	ENSRNOG00000007427	ENSRNOT00000009946.5, NM_053498, XM_006235218	ectonucleoside triphosphate diphosphohydrolase 6	619725	No Class	3:146546446-146568826:1	Cluster0002
Epb41l1/59317	75	59317	NM_172090, XM_008762381, XM_017592002, XM_017592003, XM_017592004, XM_017592005, XM_017592006, XM_017592007, XM_017592008, XM_017592009, XM_017592010, XM_017592011, XM_017592012, XM_017592013, XM_017592014	erythrocyte membrane protein band 4.1-like 1	NA	NA	3:152571107-152622047:1	Cluster0002
Epha4	150	ENSRNOG00000013213	ENSRNOT00000041689.4, XM_008767249	Eph receptor A4	1560587	LOC316539 | RGD1560587	9:83117738-83253486:-1	Cluster0002
Epha5	183	ENSRNOG00000002024	ENSRNOT00000002793.5, ENSRNOT00000043938.5, ENSRNOT00000067439.4, NM_024367, XM_006250818, XM_006250819, XM_008770059, XM_017599387, XM_017599388	EPH receptor A5	620831	EHK-1 | Els1 | Els1.	14:25589767-25945423:1	Cluster0002
Epha6	29	29202	XM_008768648, XM_008768650, XM_017598104, XM_017598105, XM_017598106, XM_017598107, XM_017598108	Eph receptor A6	NA	NA	11:41867669-42282956:1	Cluster0002
Epha7	63	ENSRNOG00000007030	ENSRNOT00000009899.5, XM_006237962, XM_006237963, XM_006237964, XM_006237965, XM_008763587	Eph receptor A7	70957	EHK-3	5:43602903-43757620:1	Cluster0002
Ephb1	61	ENSRNOG00000007865	ENSRNOT00000010634.5, XM_017595450	Eph receptor B1	2556	Erk | elk	8:110376969-110813193:-1	Cluster0002
Ephx4	26	ENSRNOG00000023389	ENSRNOT00000037101.6, XM_008769927	epoxide hydrolase 4	1308891	Abhd7 | LOC289440	14:3360712-3389943:-1	Cluster0002
Epm2aip1	145	ENSRNOG00000043006	ENSRNOT00000056050.4	EPM2A interacting protein 1	1310977	LOC316021	8:119524039-119531387:1	Cluster0002
Epn1	84	ENSRNOG00000015753	ENSRNOT00000021286.5, NM_057136	Epsin 1	619772	No Class	1:72294153-72310217:-1	Cluster0002
Epn2	99	ENSRNOG00000060550	ENSRNOT00000085703.1, ENSRNOT00000087102.1, ENSRNOT00000091963.1, NM_001305628, NM_021852, XM_006246521, XM_017597506, XM_017597507, XM_017597508, XM_017597509, XM_017597510, XM_017597511, XM_017597512, XM_017597513, XM_017597514, XM_017597515	epsin 2	619773	No Class	10:47795496-47825217:-1	Cluster0002
Erc2	217	ENSRNOG00000015148	ENSRNOT00000020427.6, ENSRNOT00000047118.5, ENSRNOT00000081999.1, NM_170787, XM_017600002, XM_017600003, XM_017600004, XM_017600005, XM_017600006, XM_017600008	ELKS/RAB6-interacting/CAST family member 2	708372	CAST1 | Cmbp	16:3293657-4283592:1	Cluster0002
Eri3	75	ENSRNOG00000019381	ENSRNOT00000072492.3, ENSRNOT00000092863.1, ENSRNOT00000092886.1, ENSRNOT00000093099.1, XM_006238735, XM_006238736, XM_006238737, XM_006238738, XM_006238739, XM_006238740, XM_006238741, XM_017593802, XM_017593803	ERI1 exoribonuclease family member 3	1595859	LOC100361570 | LOC313535 | Prnpip1	5:136408488-136533408:1	Cluster0002
Evi5l	303	ENSRNOG00000001034	ENSRNOT00000001367.7, ENSRNOT00000034124.6, ENSRNOT00000077396.1, ENSRNOT00000079918.1	ecotropic viral integration site 5-like	1561962	LOC304201 | RGD1561962	12:2587891-2626310:-1	Cluster0002
Exd2	110	ENSRNOG00000027707	ENSRNOT00000033378.5, NM_001108715, XM_006240286	exonuclease 3 -5 domain containing 2	1311087	Exdl2 | LOC362759 | RGD1311087	6:104017889-104051434:1	Cluster0002
Extl2	242	ENSRNOG00000014323	ENSRNOT00000019190.5, ENSRNOT00000091001.1, XM_006233215, XM_006233216	exostosin-like glycosyltransferase 2	1307684	LOC310803	2:218951570-218972576:1	Cluster0002
Faim2	140	ENSRNOG00000053258	ENSRNOT00000085033.1, NM_144756, XM_017594665	Fas apoptotic inhibitory molecule 2	628744	Lfg | MGC105316 | NMP35	7:141159749-141185567:-1	Cluster0002
Fam107a	36	ENSRNOG00000033261	ENSRNOT00000061158.5, ENSRNOT00000071273.2, NM_001025129, XM_017599736	family with sequence similarity 107, member A	1306327	Drr1 | LOC361018 | RGD1306327 | Tu3a	15:18399733-18415959:1	Cluster0002
Fam110b	49	ENSRNOG00000009114	ENSRNOT00000012066.4	family with sequence similarity 110, member B	1563403	MGC109194	5:18901039-18902672:1	Cluster0002
Fam120b	254	ENSRNOG00000058790	ENSRNOT00000082790.1, ENSRNOT00000084017.1, NM_001107466, XM_006231141, XM_006231142, XM_008758761, XM_017589096	family with sequence similarity 120B	1310304	LOC308218 | RGD1310304	1:57357172-57392114:1	Cluster0002
Fam131a/ENSRNOG00000045653	147	ENSRNOG00000045653	ENSRNOT00000073526.2	family with sequence similarity 131, member A	NA	NA	11:82875627-82884660:-1	Cluster0002
Fam131b	438	ENSRNOG00000017149	ENSRNOT00000059447.1, XM_017592788, XM_017592789	family with sequence similarity 131, member B	1560653	LOC500102	4:71703872-71713063:-1	Cluster0002
Fam13c	29	ENSRNOG00000000275	ENSRNOT00000000756.7, ENSRNOT00000051491.6, XM_008772940	family with sequence similarity 13, member C	1310149	Fam13c1 | LOC294565 | RGD1310149	20:19358869-19470212:-1	Cluster0002
Fam155a	513	498667	XM_003751632, XM_573950	family with sequence similarity 155, member A	NA	NA	16:85528126-86051384:1	Cluster0002
Fam155b	12	ENSRNOG00000038066	ENSRNOT00000057920.3	family with sequence similarity 155, member B	1584125	LOC688841 | Tmem28l	X:69580015-69605032:1	Cluster0002
Fam163b	57	ENSRNOG00000006591	ENSRNOT00000008660.4, NM_001109458, XM_006233869	family with sequence similarity 163, member B	1597714	LOC685169	3:5657716-5693273:-1	Cluster0002
Fam171b	109	ENSRNOG00000004783	ENSRNOT00000006504.5, XM_017592167, XM_017592168	family with sequence similarity 171, member B	1562526	LOC499821 | RGD1562526	3:71243535-71265419:1	Cluster0002
Fam180b	4	108350563	XM_017592336	family with sequence similarity 180 member B	NA	NA	3:79718116-79721044:-1	Cluster0002
Fam189a1	241	ENSRNOG00000023496	ENSRNOT00000031488.6	family with sequence similarity 189, member A1	1592985	LOC680344	1:125553439-125967756:-1	Cluster0002
Fam19a1	51	500266	XM_017593087	family with sequence similarity 19 member A1, C-C motif chemokine like	NA	NA	4:128818468-128942088:1	Cluster0002
Fam217b	490	ENSRNOG00000053607	ENSRNOT00000088447.1, ENSRNOT00000091212.1, XM_006235833, XM_006235834, XM_008762508	family with sequence similarity 217, member B	1311952	LOC311692 | RGD1311952	3:173957119-173961615:1	Cluster0002
Fam219a	293	ENSRNOG00000039559	ENSRNOT00000060642.3, NM_001109616, XM_006238100, XM_006238101, XM_006238103	family with sequence similarity 219, member A	1588668	LOC691024	5:57898165-57947466:-1	Cluster0002
Fam234b	419	ENSRNOG00000008443	ENSRNOT00000068663.1, XM_017592710, XM_017592711, XM_017592712, XM_017592713, XM_017592714	family with sequence similarity 234, member B	1306151	LOC362455 | RGD1306151	4:168977015-169019562:1	Cluster0002
Fam49a	113	ENSRNOG00000052758	ENSRNOT00000082616.1, NM_001106718, XM_008764584, XM_008764585	family with sequence similarity 49, member A	1305961	LOC298890 | RGD1305961	6:37583016-37661141:1	Cluster0002
Fam81a	9	ENSRNOG00000057501	ENSRNOT00000088628.1, ENSRNOT00000090747.1, NM_001108163, XM_006243378, XM_006243379	family with sequence similarity 81, member A	1311958	LOC315789 | RGD1311958	8:76522424-76579387:-1	Cluster0002
Far2	38	ENSRNOG00000001851	ENSRNOT00000002528.6, XM_006237697, XM_017593068, XM_575726	fatty acyl CoA reductase 2	1565966	LOC500368 | Mlstd1 | RGD1565966	4:182506908-182563485:1	Cluster0002
Fat3	68	ENSRNOG00000011585	ENSRNOT00000015977.5, NM_138544, XM_008765910	FAT atypical cadherin 3	620657	No Class	8:14417043-15011596:-1	Cluster0002
Faxc	91	ENSRNOG00000010106	ENSRNOT00000013599.6	failed axon connections homolog, metaxin like GST domain containing	1562449	LOC366333 | RGD1562449	5:36076565-36135884:1	Cluster0002
Fbll1	154	ENSRNOG00000015303	ENSRNOT00000020554.7	fibrillarin-like 1	1562841	LOC363563 | RGD1562841	10:20620957-20622600:-1	Cluster0002
Fbxl16	169	ENSRNOG00000022248	ENSRNOT00000039777.1, NM_001009504	F-box and leucine-rich repeat protein 16	1309127	LOC287153 | Scirr1	10:15183803-15186978:1	Cluster0002
Fbxo10	85	ENSRNOG00000012634	ENSRNOT00000016875.6, ENSRNOT00000093027.1, ENSRNOT00000093087.1, ENSRNOT00000093103.1, ENSRNOT00000093115.1, XM_006238142, XM_342829	F-box protein 10	1305465	LOC362511	5:60589881-60616867:-1	Cluster0002
Fbxo25	168	ENSRNOG00000042464	ENSRNOT00000065526.3, NM_001014239	F-box protein 25	1359105	LOC364637	16:80770788-80806661:-1	Cluster0002
Fbxo41	537	ENSRNOG00000033202	ENSRNOT00000043201.5, ENSRNOT00000084049.1, NM_001107871	F-box protein 41	1566130	LOC312504 | RGD1566130	4:117255143-117285228:-1	Cluster0002
Fbxo44	359	ENSRNOG00000009298	ENSRNOT00000067059.3, XM_006239392, XM_006239393, XM_006239395, XM_006239396, XM_006239398, XM_006239399, XM_017593593	F-box protein 44	1562463	LOC500587 | RGD1562463	5:164968052-164971881:-1	Cluster0002
Fbxo45	229	ENSRNOG00000061515	ENSRNOT00000087489.1, XM_017598223	F-box protein 45	1311861	LOC288042 | RGD1311861	11:71795977-71811858:1	Cluster0002
Fbxo9	34	ENSRNOG00000008214	ENSRNOT00000010961.5, XM_006243419, XM_017595573	f-box protein 9	1310374	LOC300849	8:85388539-85408534:-1	Cluster0002
Fbxw7	114	ENSRNOG00000010889	ENSRNOT00000015279.5, ENSRNOT00000052051.6, ENSRNOT00000076609.1, ENSRNOT00000081678.1	F-box and WD repeat domain containing 7	2321145	LOC100360914	2:184231260-184309664:-1	Cluster0002
Fcho1	19	ENSRNOG00000033912	ENSRNOT00000040464.4, XM_006252864, XM_006252865, XM_008771083, XM_017600027, XM_017600028	FCH domain only 1	1307683	LOC290639	16:20136668-20151252:-1	Cluster0002
Fez1	281	ENSRNOG00000006075	ENSRNOT00000008285.3, XM_017595930	fasciculation and elongation protein zeta 1	619708	MGC105385	8:39305677-39350270:1	Cluster0002
Fgd1	32	ENSRNOG00000047165	ENSRNOT00000073114.2	FYVE, RhoGEF and PH domain containing 1	1565188	LOC102555067	X:20216587-20225955:1	Cluster0002
Fgf11	1	ENSRNOG00000014882	ENSRNOT00000020152.3, NM_130816, XM_017596975	fibroblast growth factor 11	620162	No Class	10:56405415-56408929:-1	Cluster0002
Fgf14	78	ENSRNOG00000009288	ENSRNOT00000041551.5, NM_022223, XM_017599795	fibroblast growth factor 14	620165	FGF-14 | Fhf4	15:110385217-110612681:-1	Cluster0002
Fkbp1a	1	ENSRNOG00000008822	ENSRNOT00000012608.4	FKBP prolyl isomerase 1A	2617	FKBP12 | MGC156543	3:147042944-147062724:1	Cluster0002
Fkrp	169	ENSRNOG00000016055	ENSRNOT00000021586.4	fukutin related protein	1305852	LOC308390 | MGC116338	1:78733508-78739107:-1	Cluster0002
Flywch1	138	ENSRNOG00000004333	ENSRNOT00000005879.7, XM_006245882, XM_006245883, XM_017597585, XM_017597586, XM_340760	FLYWCH-type zinc finger 1	1309385	LOC360488 | RGD1309385	10:13087925-13100621:-1	Cluster0002
Frmpd3	91	315916	XM_017602201	FERM and PDZ domain containing 3	NA	NA	X:111689587-111778943:1	Cluster0002
Frmpd4	303	ENSRNOG00000004118	ENSRNOT00000039796.5, XM_008773161	FERM and PDZ domain containing 4	1566031	LOC302656 | RGD1566031	X:28072821-28204260:1	Cluster0002
Frrs1l	8	ENSRNOG00000043103	ENSRNOT00000031432.5	ferric-chelate reductase 1-like	1309978	Epb4.1l4b | LOC366376	5:74000227-74029238:-1	Cluster0002
Frs3	34	ENSRNOG00000014328	ENSRNOT00000019404.4, NM_001017382, XM_006244437	fibroblast growth factor receptor substrate 3	1310226	LOC316213 | SNT-2	9:15297794-15304617:-1	Cluster0002
Fsd1	249	ENSRNOG00000050318	ENSRNOT00000072830.2, NM_001106918	fibronectin type III and SPRY domain containing 1	NA	NA	9:11076670-11080190:-1	Cluster0002
Fstl5	31	ENSRNOG00000047002	ENSRNOT00000076793.1, XM_017590993, XM_017590994, XM_017590995	follistatin-like 5	1306858	LOC365823	2:174792290-175234835:1	Cluster0002
Fuz	3	ENSRNOG00000053084	ENSRNOT00000083336.1, ENSRNOT00000086890.1, XM_006229060, XM_006229061, XM_008759373, XM_008759374	fuzzy planar cell polarity protein	1310608	LOC308577 | MGC125220 | RGD1310608	1:100891866-100896811:1	Cluster0002
Fxyd7	5	ENSRNOG00000021067	ENSRNOT00000028603.5, XM_006228843	FXYD domain-containing ion transport regulator 7	620830	No Class	1:89474601-89483988:-1	Cluster0002
Fzd3	17	ENSRNOG00000047211	ENSRNOT00000071464.1, NM_153474	frizzled class receptor 3	628814	No Class	15:48601259-48670257:-1	Cluster0002
Gabarapl1	36	ENSRNOG00000053362	ENSRNOT00000077356.1	GABA type A receptor associated protein like 1	1596143	GEC-1 | Gec1 | MGC125167	4:163293724-163302858:1	Cluster0002
Gabbr1	423	ENSRNOG00000000774	ENSRNOT00000040232.6, ENSRNOT00000051634.5, ENSRNOT00000078531.1, ENSRNOT00000079445.1, ENSRNOT00000082545.1, ENSRNOT00000084582.1, ENSRNOT00000085050.1, ENSRNOT00000087524.1, ENSRNOT00000088396.1, ENSRNOT00000089485.1, ENSRNOT00000090936.1, ENSRNOT00000090937.1, XM_006255879	gamma-aminobutyric acid type B receptor subunit 1	621537	GABA-B-R1 | GABA-BR1 | GABABR1 | gb1	20:1955352-1984907:-1	Cluster0002
Gabbr2	453	ENSRNOG00000008431	ENSRNOT00000011573.4, NM_031802	gamma-aminobutyric acid type B receptor subunit 2	619864	GABA-B-R2 | GABA-BR2 | GABABR2 | Gpr51 | gb2	5:62276100-62621737:-1	Cluster0002
Gabra1	73	ENSRNOG00000003512	ENSRNOT00000004725.7, NM_183326, XM_006246123, XM_006246124, XM_017597178, XM_017597179	gamma-aminobutyric acid type A receptor alpha1 subunit	61855	No Class	10:27311264-27366241:-1	Cluster0002
Gabra2	188	ENSRNOG00000002349	ENSRNOT00000003197.7, ENSRNOT00000064779.4, NM_001135779, XM_006250931, XM_017599106	gamma-aminobutyric acid type A receptor alpha2 subunit	61856	No Class	14:39662852-39799626:1	Cluster0002
Gabra3	246	ENSRNOG00000056558	ENSRNOT00000080277.1, ENSRNOT00000085037.1	gamma-aminobutyric acid type A receptor alpha3 subunit	2648	No Class	X:152414615-152642531:-1	Cluster0002
Gabra4	147	ENSRNOG00000002336	ENSRNOT00000003191.6, NM_080587, XM_008770135, XM_017599056	gamma-aminobutyric acid type A receptor alpha4 subunit	621670	No Class	14:39165318-39230994:1	Cluster0002
Gabra5	79	ENSRNOG00000010803	ENSRNOT00000014573.7, ENSRNOT00000083894.1, ENSRNOT00000093259.1, ENSRNOT00000093306.1, NM_017295, XM_017589074, XM_017589075, XM_017589076	gamma-aminobutyric acid type A receptor alpha 5 subunit	61859	No Class	1:112833989-112946731:-1	Cluster0002
Gabrb1	82	ENSRNOG00000002327	ENSRNOT00000003170.3, NM_012956, XM_008770136	gamma-aminobutyric acid type A receptor beta 1 subunit	2649	GARB1	14:38643371-39112598:-1	Cluster0002
Gabrb2	155	ENSRNOG00000003680	ENSRNOT00000004970.5, NM_012957, XM_006246127, XM_008767635	gamma-aminobutyric acid type A receptor beta 2 subunit	2650	GARB2	10:27975353-28187368:1	Cluster0002
Gabrb3	264	ENSRNOG00000060599	ENSRNOT00000077594.1, ENSRNOT00000077877.1, ENSRNOT00000079348.1, ENSRNOT00000081831.1, ENSRNOT00000082310.1, NM_017065	gamma-aminobutyric acid type A receptor beta 3 subunit	2651	No Class	1:113034251-113265364:1	Cluster0002
Gabrg1	154	ENSRNOG00000002360	ENSRNOT00000003240.6, NM_080586, XM_017599055	gamma-aminobutyric acid type A receptor gamma 1 subunit	621732	No Class	14:39964588-40049354:1	Cluster0002
Gabrg2	447	ENSRNOG00000003241	ENSRNOT00000004619.2, ENSRNOT00000082445.1, NM_183327, XM_006246125	gamma-aminobutyric acid type A receptor gamma 2 subunit	61966	No Class	10:27093025-27179254:-1	Cluster0002
Gabrg3	1	ENSRNOG00000014862	ENSRNOT00000019971.5, ENSRNOT00000093339.1, XM_017589765	gamma-aminobutyric acid type A receptor gamma 3 subunit	621735	No Class	1:112158530-112811954:-1	Cluster0002
Gal3st3	55	ENSRNOG00000028743	ENSRNOT00000039842.5	galactose-3-O-sulfotransferase 3	1564991	MGC105600	1:220668544-220678299:1	Cluster0002
Galnt16	61	ENSRNOG00000004589	ENSRNOT00000006460.7, NM_001100863, XM_006240288	polypeptide N-acetylgalactosaminyltransferase 16	1310202	Galntl1 | LOC362760	6:104071357-104250177:1	Cluster0002
Galnt9	67	ENSRNOG00000037476	ENSRNOT00000056722.3, ENSRNOT00000088839.1, XM_008769333, XM_008769334	polypeptide N-acetylgalactosaminyltransferase 9	1311523	LOC304571	12:52106506-52124779:-1	Cluster0002
Galntl6	128	361142	NM_001135756, XM_017600182	polypeptide N-acetylgalactosaminyltransferase-like 6	1564773	LOC361142 | RGD1564773	16:34553966-35802982:1	Cluster0002
Garnl3	7	ENSRNOG00000057044	ENSRNOT00000082696.1, XM_017592117	GTPase activating Rap/RanGAP domain-like 3	1564019	LOC499783 | RGD1564019	3:12034131-12176591:-1	Cluster0002
Gdap1	358	ENSRNOG00000005850	ENSRNOT00000007994.6, NM_001107897	ganglioside-induced differentiation-associated-protein 1	1309005	LOC312890	5:1328963-1347946:-1	Cluster0002
Gdap1l1	152	ENSRNOG00000008790	ENSRNOT00000011748.7	ganglioside-induced differentiation-associated protein 1-like 1	1304960	Gdap1l | LOC311616	3:159823878-159842278:1	Cluster0002
Gdi1	399	ENSRNOG00000056870	ENSRNOT00000089814.1, NM_017088	GDP dissociation inhibitor 1	2676	GDI-1 | MGC108721	X:156400734-156407396:-1	Cluster0002
Gfod1	43	ENSRNOG00000014007	ENSRNOT00000018739.5, NM_001170334	glucose-fructose oxidoreductase domain containing 1	1311507	LOC306842	17:23823601-23923689:-1	Cluster0002
Ggt7	342	ENSRNOG00000018441	ENSRNOT00000025315.5, NM_130423, XM_008762300, XM_008762301	gamma-glutamyltransferase 7	619870	GGT 7 | Ggtl3	3:151006490-151029879:-1	Cluster0002
Glrb	193	ENSRNOG00000010199	ENSRNOT00000014170.4, NM_053296	glycine receptor, beta	2706	No Class	2:179771149-179841130:-1	Cluster0002
Gnai1	169	ENSRNOG00000057096	ENSRNOT00000091004.1, NM_013145	G protein subunit alpha i1	2713	BPGTPB	4:13405136-13486866:1	Cluster0002
Gnao1	237	ENSRNOG00000019482	ENSRNOT00000026373.5, NM_017327, XM_008772321	G protein subunit alpha o1	628732	Gnao | RATBPGTPC	19:11518553-11668892:-1	Cluster0002
Gnaz	215	ENSRNOG00000001313	ENSRNOT00000001779.4, NM_013189, XM_008772866, XM_008772867, XM_017601565	G protein subunit alpha z	2717	GXA	20:14594244-14619511:-1	Cluster0002
Gnl1	49	ENSRNOG00000000798	ENSRNOT00000050373.4, ENSRNOT00000078699.1, ENSRNOT00000083617.1, ENSRNOT00000090999.1, NM_212500	G protein nucleolar 1	1303051	No Class	20:3290543-3299494:-1	Cluster0002
Golga7b	89	ENSRNOG00000015051	ENSRNOT00000020390.7, NM_001305219, XM_006231421	golgin A7 family, member B	1583839	LOC309378	1:261502682-261514413:1	Cluster0002
Gorasp1	1	ENSRNOG00000018047	ENSRNOT00000024408.4, ENSRNOT00000084950.1	golgi reassembly stacking protein 1	621122	GRASP65	8:128610291-128622337:-1	Cluster0002
Gpc5	348	306157	NM_001107285	glypican 5	NA	NA	15:100283131-101776838:1	Cluster0002
Gphn	117	ENSRNOG00000028366	ENSRNOT00000030470.6, ENSRNOT00000075054.3, NM_022865	gephyrin	69194	Geph	6:101327874-101859169:1	Cluster0002
Gpm6a	302	ENSRNOG00000010731	ENSRNOT00000014312.7, ENSRNOT00000092968.1, ENSRNOT00000092971.1, XM_017600108	glycoprotein m6a	631368	M6a	16:39367697-39476025:-1	Cluster0002
Gpm6b	125	ENSRNOG00000004613	ENSRNOT00000006777.5, ENSRNOT00000086721.1, NM_138846, XM_006256849, XM_006256850, XM_006256851, XM_008773151, XM_017601904	glycoprotein m6b	620580	M6b	X:29607075-29648403:-1	Cluster0002
Gpr137	197	ENSRNOG00000021145	ENSRNOT00000028707.5	G protein-coupled receptor 137	1586317	LOC689984	1:222194266-222197252:-1	Cluster0002
Gpr137c	238	ENSRNOG00000026328	ENSRNOT00000036235.6, NM_001134541	G protein-coupled receptor 137C	1563070	LOC305812 | RGD1563070	15:19547783-19615717:1	Cluster0002
Gpr150	47	ENSRNOG00000026944	ENSRNOT00000029265.2, XM_006231713	G protein-coupled receptor 150	1564729	LOC499486 | RGD1564729	2:2812554-2814690:-1	Cluster0002
Gpr158	165	ENSRNOG00000024832	ENSRNOT00000034098.6	G protein-coupled receptor 158	1305841	LOC291352	17:88215834-88651476:1	Cluster0002
Gpr162	468	ENSRNOG00000016143	ENSRNOT00000021670.5, XM_006237371, XM_017592706	G protein-coupled receptor 162	1307437	Grca | LOC362436	4:157375443-157380019:-1	Cluster0002
Gpr22	1	ENSRNOG00000008423	ENSRNOT00000011659.6, ENSRNOT00000082691.1, NM_001106722, XM_017594079	G protein-coupled receptor 22	1310848	LOC298944	6:51012528-51021253:-1	Cluster0002
Gpr26	233	ENSRNOG00000047057	ENSRNOT00000075540.1, NM_138841	G protein-coupled receptor 26	619843	No Class	1:203971152-203988709:1	Cluster0002
Gpr37l1	119	ENSRNOG00000006237	ENSRNOT00000008282.6, NM_145784	G protein-coupled receptor 37-like 1	628835	No Class	13:51985698-51992547:-1	Cluster0002
Gpr61	493	ENSRNOG00000019738	ENSRNOT00000026750.5	G protein-coupled receptor 61	1310176	LOC310780	2:210937289-210943620:-1	Cluster0002
Grasp	2	ENSRNOG00000007346	ENSRNOT00000009979.3, ENSRNOT00000088730.1, NM_138894	general receptor for phosphoinositides 1 associated scaffold protein	70554	No Class	7:142869785-142877551:1	Cluster0002
Gria1	202	ENSRNOG00000045816	ENSRNOT00000071615.3, ENSRNOT00000073148.2, ENSRNOT00000081136.1, NM_031608	glutamate ionotropic receptor AMPA type subunit 1	621531	GluA1 | GluR1 | gluR-1 | gluR-A | gluR-K1	10:42441723-42760200:1	Cluster0002
Gria2	296	ENSRNOG00000054204	ENSRNOT00000077941.1, ENSRNOT00000083361.1, NM_001083811, NM_017261	glutamate ionotropic receptor AMPA type subunit 2	61862	GluA2 | GluR-K2 | GluR2 | gluR-B	2:179584302-179704629:-1	Cluster0002
Gria3	100	ENSRNOG00000007682	ENSRNOT00000010367.6, ENSRNOT00000029031.7, NM_001112742, NM_032990, XM_006257496, XM_006257498, XM_006257499, XM_006257501, XM_017601950, XM_017601951	glutamate ionotropic receptor AMPA type subunit 3	70958	GLUR3 | GluA3 | GluR-3 | GluR-C | GluR-K3	X:127562660-127829763:1	Cluster0002
Grid1	531	ENSRNOG00000055499	ENSRNOT00000079833.1, NM_024378	glutamate ionotropic receptor delta type subunit 1	68366	GluD1	16:11170831-11932197:1	Cluster0002
Grik2	117	ENSRNOG00000000368	ENSRNOT00000037559.5, ENSRNOT00000076234.1, ENSRNOT00000076805.1, NM_019309	glutamate ionotropic receptor kainate type subunit 2	2733	GluK2 | GluR6 | gluR-6	20:53791428-54517691:-1	Cluster0002
Grik3	124	ENSRNOG00000008992	ENSRNOT00000045513.3, NM_001112716, NM_181373, XM_006238857, XM_017593292	glutamate ionotropic receptor kainate type subunit 3	71027	GluK3 | GluR7 | gluR-7	5:143605248-143715370:1	Cluster0002
Grik4	159	ENSRNOG00000030910	ENSRNOT00000048347.3, NM_012572, XM_017595454, XM_017595455	glutamate ionotropic receptor kainate type subunit 4	2734	GluK4 | KA1	8:46806147-47107917:-1	Cluster0002
Grik5	261	ENSRNOG00000020310	ENSRNOT00000027578.6, XM_006228382, XM_008758889	glutamate ionotropic receptor kainate type subunit 5	2735	GluK5 | KA2 | iGlu5	1:81885516-81946714:-1	Cluster0002
Grin1	506	ENSRNOG00000011726	ENSRNOT00000037725.5, ENSRNOT00000044246.4, ENSRNOT00000049297.3, NM_001270602, NM_001270605, NM_001270606, NM_001270608, NM_001270610, NM_001287423, XM_006233555, XM_006233556	glutamate ionotropic receptor NMDA type subunit 1	2736	GluN1 | NMD-R1 | NMDAR1 | NR1	3:2509012-2534664:-1	Cluster0002
Grin2a	55	ENSRNOG00000033942	ENSRNOT00000044626.3, NM_012573, XM_017596984, XM_017596985	glutamate ionotropic receptor NMDA type subunit 2A	2737	GluN2A | NMDAR2A | NR2A	10:5709597-6123568:1	Cluster0002
Grin2b	53	ENSRNOG00000008766	ENSRNOT00000011697.4, NM_012574, XM_017592437, XM_017592438, XM_017592439	glutamate ionotropic receptor NMDA type subunit 2B	2738	GluN2B | NMDAR2B | NR2B	4:169559949-169998448:-1	Cluster0002
Grip1	12	ENSRNOG00000004013	ENSRNOT00000005539.7, ENSRNOT00000005545.5, ENSRNOT00000064448.4, ENSRNOT00000088861.1, NM_032069	glutamate receptor interacting protein 1	621667	GRIP-1	7:64672723-64854939:1	Cluster0002
Gripap1	122	ENSRNOG00000009071	ENSRNOT00000012646.7, NM_053807	GRIP1 associated protein 1	621249	Grasp1	X:15523929-15553702:-1	Cluster0002
Grk3	4	ENSRNOG00000059456	ENSRNOT00000082322.1, ENSRNOT00000082593.1, ENSRNOT00000086397.1, NM_012897, XM_017598272	G protein-coupled receptor kinase 3	2063	Adrbk2 | beta ARK2 | beta-ARK-2	12:49687042-49750389:1	Cluster0002
Grm2	5	ENSRNOG00000013171	ENSRNOT00000017607.3, XM_017595456, XM_017595457	glutamate metabotropic receptor 2	2743	mGluR2	8:115346275-115358077:-1	Cluster0002
Grm3	121	ENSRNOG00000005519	ENSRNOT00000007572.7, ENSRNOT00000089747.1, XM_008762682, XM_017592440	glutamate metabotropic receptor 3	2744	LOC689121 | LOC689135 | mGluR3	4:21456289-21567561:1	Cluster0002
Grm5	199	ENSRNOG00000016429	ENSRNOT00000022060.5, ENSRNOT00000050639.2, NM_017012, XM_006229659, XM_017588778, XM_017588779, XM_017588780, XM_017588781	glutamate metabotropic receptor 5	2746	mGlur5	1:151218929-151783392:1	Cluster0002
Grm7	365	ENSRNOG00000005662	ENSRNOT00000056570.3, NM_031040, XM_017592907, XM_017592908	glutamate metabotropic receptor 7	619857	mGluR7	4:142452629-143310801:1	Cluster0002
Grm8	25	ENSRNOG00000021468	ENSRNOT00000031714.4, ENSRNOT00000056996.4, ENSRNOT00000075324.1, NM_022202, XM_017592855, XM_017592856, XM_017592857, XM_017592858, XM_017592859	glutamate metabotropic receptor 8	619858	Glur8 | Gprc1h | Mglur8 | mGluR8b | mGlur	4:54474663-55399118:-1	Cluster0002
Gsg1l	6	499263	XM_008759923	GSG1-like	NA	NA	1:197271704-197482776:-1	Cluster0002
Gsk3a	179	ENSRNOG00000020417	ENSRNOT00000027677.5, ENSRNOT00000084530.1, NM_017344	glycogen synthase kinase 3 alpha	620351	FA | GSK-3 alpha	1:82097761-82108238:-1	Cluster0002
Gtdc1	12	ENSRNOG00000031038	ENSRNOT00000059679.1, NM_001024274	glycosyltransferase-like domain containing 1	1563393	LOC362129	3:29410426-29705981:-1	Cluster0002
Gucy1b1	1	ENSRNOG00000012060	ENSRNOT00000064930.2, NM_012769	guanylate cyclase 1 soluble subunit beta 1	2769	GCS-beta-1 | GCS-beta-3 | Gucy1b3 | MGC93604 | SGC	2:180976939-181026001:-1	Cluster0002
Hacd3	1	ENSRNOG00000030232	ENSRNOT00000041915.4	3-hydroxyacyl-CoA dehydratase 3	1565496	LOC300783 | Ptplad1 | RGD1565496	8:70471572-70509874:-1	Cluster0002
Hace1	75	ENSRNOG00000000327	ENSRNOT00000000365.4, XM_006256595, XM_006256597, XM_006256598, XM_017601694, XM_017601695	HECT domain and ankyrin repeat containing, E3 ubiquitin protein ligase 1	1306114	LOC361866	20:50676394-50783932:1	Cluster0002
Haghl	73	ENSRNOG00000019612	ENSRNOT00000026536.6, XM_003750790, XM_006246064, XM_006246065	hydroxyacylglutathione hydrolase-like	1308042	LOC302995	10:15152736-15154940:-1	Cluster0002
Hapln4	26	ENSRNOG00000049949	ENSRNOT00000072565.1	hyaluronan and proteoglycan link protein 4	1308408	LOC100911378 | LOC361129	16:21081377-21089508:-1	Cluster0002
Hcn1	8	ENSRNOG00000055382	ENSRNOT00000089218.1, NM_053375	hyperpolarization-activated cyclic nucleotide-gated potassium channel 1	620688	No Class	2:50099576-50499799:1	Cluster0002
Hdac11	112	ENSRNOG00000006824	ENSRNOT00000008962.6	histone deacetylase 11	1311706	LOC297453	4:122781095-122798353:1	Cluster0002
Hectd4	159	ENSRNOG00000001352	ENSRNOT00000001826.7, XM_017598533	HECT domain E3 ubiquitin protein ligase 4	1309762	LOC304503 | RGD1309762	12:40712078-40860930:-1	Cluster0002
Hecw1	136	ENSRNOG00000016046	ENSRNOT00000021703.5, ENSRNOT00000082040.1, XM_008771697, XM_017600485, XM_017600486, XM_017600487, XM_017600488, XM_017600489, XM_017600490	HECT, C2 and WW domain containing E3 ubiquitin protein ligase 1	1561038	LOC291209 | RGD1561038	17:53231429-53777474:1	Cluster0002
Herc3	116	ENSRNOG00000007304	ENSRNOT00000010241.5, ENSRNOT00000087451.1, NM_001108631, XM_006236585, XM_017592688	HECT and RLD domain containing E3 ubiquitin protein ligase 3	1307803	LOC362377	4:89080610-89168651:1	Cluster0002
Hivep2	115	ENSRNOG00000011015	ENSRNOT00000015131.4, NM_024137	human immunodeficiency virus type I enhancer binding protein 2	61988	MIBP-1 | MIBP1	1:8129354-8333890:1	Cluster0002
Hmgcll1	228	ENSRNOG00000011193	ENSRNOT00000014926.6, NM_001276472, XM_006243415, XM_017595787	3-hydroxymethyl-3-methylglutaryl-CoA lyase-like 1	1565090	LOC367112 | RGD1565090	8:83126498-83204778:1	Cluster0002
Homer1	52	ENSRNOG00000047014	ENSRNOT00000071804.3, ENSRNOT00000073871.2, ENSRNOT00000078266.1, NM_031707, XM_008760635	homer scaffolding protein 1	628725	HOMER1F | PSD-Zip45 | Vesl-1	2:22945701-23012303:1	Cluster0002
Hpca	73	ENSRNOG00000006979	ENSRNOT00000009153.7, NM_017122, XM_006238920, XM_006238921	hippocalcin	620060	MGC105450 | P23K	5:147295176-147303501:-1	Cluster0002
Hpcal4	228	ENSRNOG00000050983	ENSRNOT00000074347.2, NM_017357, XM_006238829	hippocalcin-like 4	708491	NVL-2 | NVP-2 | Nvjp2 | VILIP-2	5:140870551-140878518:1	Cluster0002
Hras	1	ENSRNOG00000016611	ENSRNOT00000022363.6, ENSRNOT00000079464.1, XM_006230535, XM_017589006, XM_017589007, XM_017589008	Harvey rat sarcoma virus oncogene	2827	H-Ras-1 | HRAS1 | c-H-ras | p21ras	1:214179070-214181699:-1	Cluster0002
Hrh3	63	ENSRNOG00000061153	ENSRNOT00000077308.1, ENSRNOT00000086761.1, NM_001270564, NM_001270565, NM_001270566, NM_001270568, NM_001270569, NM_001270570, NM_053506, XM_008762548, XM_017592083, XM_017592084	histamine receptor H3	620630	H3R | HH3R | MGC105370	3:175474310-175477728:-1	Cluster0002
Hs3st4	179	108349781	XM_017590466	heparan sulfate-glucosamine 3-sulfotransferase 4	NA	NA	1:193834007-194240806:-1	Cluster0002
Hs6st3	112	364476	NM_001271404	heparan sulfate 6-O-sulfotransferase 3	1305888	LOC306170 | LOC364476 | RGD1560050	15:104448479-105254540:1	Cluster0002
Htr1a	89	ENSRNOG00000010254	ENSRNOT00000013618.2, NM_012585	5-hydroxytryptamine receptor 1A	2845	5-HT-1A | 5-HT1A | 5HT1A | RAT5HT1A	2:36246628-36247896:1	Cluster0002
Htr4	8	ENSRNOG00000019134	ENSRNOT00000025871.7, ENSRNOT00000025892.5, ENSRNOT00000065483.4, NM_012853, XM_008772089, XM_017600859, XM_017600860	5-hydroxytryptamine receptor 4	2850	5-HT-4	18:57654290-57778914:1	Cluster0002
Icam5	115	ENSRNOG00000020694	ENSRNOT00000028096.6	intercellular adhesion molecule 5	1305039	LOC313785	8:22050222-22057209:1	Cluster0002
Ids	112	ENSRNOG00000001465	ENSRNOT00000042925.5, XM_017596171	iduronate 2-sulfatase	1560491	No Class	8:69447971-69466708:-1	Cluster0002
Iglon5	7	ENSRNOG00000017918	ENSRNOT00000024150.5	IgLON family member 5	1305344	LOC308557 | RGD1305344	1:98440186-98455920:1	Cluster0002
Igsf8	119	ENSRNOG00000007604	ENSRNOT00000010028.7, XM_006250289, XM_017598830	immunoglobulin superfamily, member 8	1311500	LOC304979 | MGC105805	13:90692666-90700795:1	Cluster0002
Il1rapl1	82	ENSRNOG00000029663	ENSRNOT00000076283.1, NM_177935	interleukin 1 receptor accessory protein-like 1	727891	Il1rapl	X:55439578-56765893:-1	Cluster0002
Ina	18	ENSRNOG00000020248	ENSRNOT00000027417.6, NM_019128	internexin neuronal intermediate filament protein, alpha	2911	Nf66 | alpha-Inx	1:266782835-266794389:1	Cluster0002
Inka2	7	ENSRNOG00000015691	ENSRNOT00000021001.5, NM_001107713, XM_006233088	family with sequence similarity 212, member B	1306526	Fam212b | LOC310764 | RGD1306526	2:208170689-208187088:1	Cluster0002
Inpp4a	466	ENSRNOG00000017660	ENSRNOT00000024330.8, NM_031002	inositol polyphosphate-4-phosphatase type I A	68386	No Class	9:43889887-44006593:1	Cluster0002
Insyn1	35	ENSRNOG00000026238	ENSRNOT00000033397.4, NM_001113791	inhibitory synaptic factor 1	1562618	LOC501007 | RGD1562618	8:63286841-63297080:1	Cluster0002
Iqsec2	1	ENSRNOG00000058975	ENSRNOT00000078210.1, ENSRNOT00000078824.1, ENSRNOT00000079802.1, ENSRNOT00000080331.1, ENSRNOT00000085263.1, ENSRNOT00000086262.1, NM_001277386, NM_001277425	IQ motif and Sec7 domain ArfGEF 2	1596452	LOC685244 | RGD1562109	X:22247189-22293810:1	Cluster0002
Iqsec3	194	ENSRNOG00000014083	ENSRNOT00000018902.5, ENSRNOT00000076318.2, NM_207617, XM_017592733, XM_017592734	IQ motif and Sec7 domain 3	1593191	sag	4:153951466-154043975:-1	Cluster0002
Itfg1	258	ENSRNOG00000015843	ENSRNOT00000021711.5	integrin alpha FG-GAP repeat containing 1	619898	Cda08 | MGC93216	19:22281906-22403542:1	Cluster0002
Itm2c	46	ENSRNOG00000017359	ENSRNOT00000023535.5	integral membrane protein 2C	1309503	LOC301575 | MGC94903	9:92916469-92930279:1	Cluster0002
Itpka	87	ENSRNOG00000005284	ENSRNOT00000007247.3	inositol-trisphosphate 3-kinase A	619950	IP3K A	3:111545007-111553604:1	Cluster0002
Jakmip1	254	ENSRNOG00000004998	ENSRNOT00000006771.4, XM_006251094, XM_017599198, XM_017599199, XM_017599200, XM_017599201, XM_017599202, XM_017599203, XM_017599204	janus kinase and microtubule interacting protein 1	1562401	MGC125191 | MGC125215 | Marlin1	14:78424956-78469480:-1	Cluster0002
Jakmip2	356	ENSRNOG00000019159	ENSRNOT00000025927.7, ENSRNOT00000077814.1, NM_001107391, XM_017600961, XM_017600962	janus kinase and microtubule interacting protein 2	1559742	LOC307479 | RGD1559742	18:37954704-38088530:-1	Cluster0002
Jazf1	38	ENSRNOG00000027026	ENSRNOT00000039580.4, XM_006236535, XM_006236536, XM_008762953, XM_017593000, XM_017593001	JAZF zinc finger 1	1589007	LOC685879	4:82834181-82905267:-1	Cluster0002
Jph3	445	ENSRNOG00000018784	ENSRNOT00000025392.5	junctophilin 3	1308416	LOC307916	19:54553419-54613477:1	Cluster0002
Jph4	173	ENSRNOG00000025589	ENSRNOT00000033722.4, NM_001003711, XM_008770690	junctophilin 4	1303170	JP-4 | LOC361040	15:33768595-33775109:-1	Cluster0002
Kalrn	197	ENSRNOG00000001706	ENSRNOT00000016340.7, ENSRNOT00000049292.6, NM_032062	kalirin, RhoGEF kinase	621865	Duo | P-CIP10	11:69484293-70025682:1	Cluster0002
Kazn	26	ENSRNOG00000014322	ENSRNOT00000019447.6, NM_001014070, XM_006239312	kazrin, periplakin interacting protein	1359147	Kaz | LOC313672 | MGC105638	5:160673012-161035539:-1	Cluster0002
Kcna4	101	ENSRNOG00000004918	ENSRNOT00000006524.5, NM_012971	potassium voltage-gated channel subfamily A member 4	2952	KCHAN | Kv1.4 | Kv4 | RCK4 | RHK1 | RK3	3:98297554-98300680:1	Cluster0002
Kcna6	105	ENSRNOG00000052486	ENSRNOT00000080139.1	potassium voltage-gated channel subfamily A member 6	62083	Kv1.6 | RCK2 | kv2	4:159253934-159287193:-1	Cluster0002
Kcnab1	60	ENSRNOG00000056697	ENSRNOT00000077973.1, NM_017303, XM_017590798	potassium voltage-gated channel subfamily A member regulatory beta subunit 1	61827	KvBeta3 | MGC105463	2:155718359-156009529:1	Cluster0002
Kcnab3	2	ENSRNOG00000008480	ENSRNOT00000011523.5, NM_031652, XM_017597493	potassium voltage-gated channel subfamily A regulatory beta subunit 3	61830	No Class	10:55927777-55933192:1	Cluster0002
Kcnb2	2	117105	NM_054000, XM_017593132	potassium voltage-gated channel subfamily B member 2	NA	NA	5:2979863-3430837:-1	Cluster0002
Kcnc2	48	ENSRNOG00000004077	ENSRNOT00000005690.4, ENSRNOT00000005773.7, NM_139216, XM_006241327, XM_017594660, XM_017594661, XM_017594662, XM_017594663, XM_017594664	potassium voltage-gated channel subfamily C member 2	628829	KShIIIA | Kv3.2	7:54980163-55156819:1	Cluster0002
Kcnd2	101	65180	NM_031730	potassium voltage-gated channel subfamily D member 2	NA	NA	4:48309283-48816804:1	Cluster0002
Kcnd3	7	ENSRNOG00000014686	ENSRNOT00000019997.6, ENSRNOT00000047827.5, ENSRNOT00000051835.4	potassium voltage-gated channel subfamily D member 3	68394	Kv4.3 | LOC684161	2:207923775-208140727:1	Cluster0002
Kcnf1	21	ENSRNOG00000024310	ENSRNOT00000033327.5	potassium voltage-gated channel modifier subfamily F member 1	631414	Kh1 | Kv5.1	6:42471066-42473738:-1	Cluster0002
Kcnh1	66	ENSRNOG00000003841	ENSRNOT00000005209.5, ENSRNOT00000076362.1, ENSRNOT00000077014.2, NM_031742	potassium voltage-gated channel subfamily H member 1	68398	EAG1 | r-eag	13:110920737-111232269:1	Cluster0002
Kcnh3	134	ENSRNOG00000057315	ENSRNOT00000086611.1, NM_017108, XM_017594682, XM_017594683	potassium voltage-gated channel subfamily H member 3	71070	Bec1 | Elk2 | rElk2	7:140893196-140910426:1	Cluster0002
Kcnh7	67	ENSRNOG00000007528	ENSRNOT00000009920.4, ENSRNOT00000085246.1, NM_131912, XM_006234269, XM_017591438, XM_017591439, XM_017591440	potassium voltage-gated channel subfamily H member 7	621112	ERG-3 | erg3	3:48671241-49168639:-1	Cluster0002
Kcnip4	98	ENSRNOG00000032350	ENSRNOT00000049743.4, ENSRNOT00000079658.1, XM_017599086, XM_017599087, XM_017599088, XM_017599089, XM_017599090	potassium voltage-gated channel interacting protein 4	708539	Kchip4	14:66512741-66749181:1	Cluster0002
Kcnj3	148	ENSRNOG00000005369	ENSRNOT00000007335.4	potassium voltage-gated channel subfamily J member 3	2958	GIRK-1 | GIRK1 | KGA | KGB1	3:41019898-41181070:1	Cluster0002
Kcnj4	77	ENSRNOG00000013869	ENSRNOT00000018564.6, NM_053870, XM_006241963, XM_006241964, XM_017594575	potassium voltage-gated channel subfamily J member 4	621436	BIR11 | Hirk2 | IRK-3 | IRK3	7:120717758-120737998:-1	Cluster0002
Kcnj6	174	ENSRNOG00000001658	ENSRNOT00000066940.2, ENSRNOT00000079955.1, NM_013192, XM_008768567, XM_017597888	potassium voltage-gated channel subfamily J member 6	2959	BIR1 | GIRK-2 | GIRK2 | KATP-2 | LOC360252	11:35024326-35098870:-1	Cluster0002
Kcnj9	231	ENSRNOG00000007645	ENSRNOT00000010113.4, ENSRNOT00000080638.1, NM_053834	potassium inwardly-rectifying channel, subfamily J, member 9	621440	GIRK-3 | Girk3 | Kir3.3	13:90703046-90710148:-1	Cluster0002
Kcnk15	1	ENSRNOG00000010816	ENSRNOT00000014411.2	potassium two pore domain channel subfamily K member 15	619733	No Class	3:160231914-160238132:1	Cluster0002
Kcnk4	53	ENSRNOG00000021140	ENSRNOT00000028704.2, NM_053804	potassium two pore domain channel subfamily K member 4	621449	KT4.1	1:222183276-222189604:-1	Cluster0002
Kcnma1	6	ENSRNOG00000005985	ENSRNOT00000065542.4, ENSRNOT00000066928.3, ENSRNOT00000077671.1, ENSRNOT00000091318.1, NM_031828	potassium calcium-activated channel subfamily M alpha 1	620715	BKCA alpha | BKCa | KCNMA1b | KCNMA1c | KCa1.1 | Kcnma | LOC498438 | Slo | cbv1 | k(VCA)alpha | slo-alpha | slo1	15:344204-1048849:1	Cluster0002
Kcnmb4	131	ENSRNOG00000054458	ENSRNOT00000085579.1, NM_023960	potassium calcium-activated channel subfamily M regulatory beta subunit 4	620728	No Class	7:59461808-59514759:-1	Cluster0002
Kcnn2	44	ENSRNOG00000016675	ENSRNOT00000022530.4, ENSRNOT00000067262.4, ENSRNOT00000083642.1	potassium calcium-activated channel subfamily N member 2	2963	KCa2.2 | SK2 | SKCa 2 | SKCa2	18:39335377-39479257:1	Cluster0002
Kcnq2	446	ENSRNOG00000011624	ENSRNOT00000049961.4, NM_133322, XM_006235721, XM_006235725, XM_006235727, XM_006235729, XM_008762462, XM_017591441, XM_017591442, XM_017591443, XM_017591444, XM_017591445, XM_017591446, XM_017591447	potassium voltage-gated channel subfamily Q member 2	621504	No Class	3:176591915-176645029:-1	Cluster0002
Kcnq3	175	ENSRNOG00000005206	ENSRNOT00000006930.7, ENSRNOT00000074573.2	potassium voltage-gated channel subfamily Q member 3	69222	No Class	7:106717229-107009330:-1	Cluster0002
Kcnq5	40	ENSRNOG00000013781	ENSRNOT00000018552.8, ENSRNOT00000040034.5, NM_001134643	potassium voltage-gated channel subfamily Q member 5	628848	Kcnq5l | LOC689123	9:27565869-28141114:-1	Cluster0002
Kcns2	228	ENSRNOG00000011369	ENSRNOT00000015707.6, NM_023966	potassium voltage-gated channel, modifier subfamily S, member 2	621525	No Class	7:73559226-73590385:1	Cluster0002
Kcnt2	133	ENSRNOG00000013312	ENSRNOT00000017884.6, ENSRNOT00000083693.1, NM_198762, XM_006249942, XM_006249943, XM_017598802, XM_017598803, XM_017598804, XM_017598805, XM_017598806	potassium sodium-activated channel subfamily T member 2	735074	Slick	13:57131395-57519674:1	Cluster0002
Kcnv1	55	ENSRNOG00000004117	ENSRNOT00000005556.4, NM_021697	potassium voltage-gated channel modifier subfamily V member 1	621264	Kv8.1 | kv2.3r	7:84016864-84023205:-1	Cluster0002
Kctd13	167	ENSRNOG00000020010	ENSRNOT00000027129.4	potassium channel tetramerization domain containing 13	735189	LOC293497 | PDIP1	1:198360627-198378934:1	Cluster0002
Kctd17	214	ENSRNOG00000000231	ENSRNOT00000046563.2, XM_006241976, XM_006241977, XM_006241978, XM_006241981, XM_006241982, XM_006241983, XM_008765710	potassium channel tetramerization domain containing 17	1311154	LOC300317 | RGD1311154	7:119647375-119658138:1	Cluster0002
Kctd21	133	ENSRNOG00000024793	ENSRNOT00000035743.5, NM_001109151, XM_006229781	potassium channel tetramerization domain containing 21	1559529	LOC499209 | RGD1559529	1:162322309-162323189:1	Cluster0002
Kctd4	36	ENSRNOG00000050996	ENSRNOT00000075786.1	potassium channel tetramerization domain containing 4	1594637	LOC691835	15:58016238-58019442:1	Cluster0002
Khdrbs2	75	ENSRNOG00000012284	ENSRNOT00000016578.5, NM_133318	KH RNA binding domain containing, signal transduction associated 2	621738	SLM-1 | Slm1 | rSLM-1	9:39539520-40008680:-1	Cluster0002
Khdrbs3	104	ENSRNOG00000009539	ENSRNOT00000012753.7, NM_022249	KH RNA binding domain containing, signal transduction associated 3	620921	Etle | SLM-2 | Slm2 | rSLM-2	7:110031819-110179475:1	Cluster0002
Kiaa0408L	206	ENSRNOG00000042309	ENSRNOT00000031083.5	Kiaa0408-like	1307525	Kiaa0408 | LOC100363248 | LOC292199 | LOC308053 | RGD1307525 | RGD1310049	1:31040142-31055453:-1	Cluster0002
Kif1a	441	ENSRNOG00000023993	ENSRNOT00000036061.7, XM_006245563, XM_017596912, XM_017596913, XM_017596914, XM_017596915, XM_017596916	kinesin family member 1A	1304996	LOC363288	9:100171851-100253626:-1	Cluster0002
Kif1b	137	ENSRNOG00000057626	ENSRNOT00000077784.1, ENSRNOT00000078830.1, ENSRNOT00000079919.1, ENSRNOT00000080888.1, ENSRNOT00000086226.1, ENSRNOT00000087739.1, ENSRNOT00000089099.1, NM_057200, XM_017593134, XM_017593135	kinesin family member 1B	621520	No Class	5:165995061-166133491:-1	Cluster0002
Kif3a	244	ENSRNOG00000007515	ENSRNOT00000009999.7, ENSRNOT00000077569.1, XM_006246347, XM_006246351, XM_017597556, XM_017597557, XM_017597558	kinesin family member 3a	621536	No Class	10:38919098-38953958:1	Cluster0002
Kif3c	387	ENSRNOG00000011394	ENSRNOT00000015820.2, NM_053486	kinesin family member 3C	621538	No Class	6:27768943-27815611:1	Cluster0002
Kif5a	297	ENSRNOG00000005299	ENSRNOT00000007721.5, ENSRNOT00000080594.1, NM_212523	kinesin family member 5A	1303035	NKHC	7:70515832-70552897:-1	Cluster0002
Kif5c	544	ENSRNOG00000004680	ENSRNOT00000006341.7, ENSRNOT00000081744.1, NM_001107730	kinesin family member 5C	1308539	LOC311024	3:35014187-35254233:1	Cluster0002
Kifap3	381	ENSRNOG00000002544	ENSRNOT00000063810.3, ENSRNOT00000085135.1, NM_001105964, XM_008769623	kinesin-associated protein 3	1305191	LOC289168	13:82072500-82217256:1	Cluster0002
Kifbp	421	ENSRNOG00000000395	ENSRNOT00000000444.7, NM_001031627	kinesin family binding protein	1593126	Kbp | Kif1bp | LOC606294	20:32191731-32211295:-1	Cluster0002
Kifc2	362	ENSRNOG00000060123	ENSRNOT00000085152.2, ENSRNOT00000092873.1, ENSRNOT00000092875.1, ENSRNOT00000092888.1, ENSRNOT00000092983.1, ENSRNOT00000093041.1, ENSRNOT00000093044.1, ENSRNOT00000093082.1, ENSRNOT00000093128.1, XM_017594770	kinesin family member C2	735021	No Class	7:117723263-117730702:1	Cluster0002
Kirrel3	283	ENSRNOG00000009772	ENSRNOT00000013036.6, ENSRNOT00000088046.1, NM_001048215, XM_017595616, XM_017595617	kin of IRRE like 3 (Drosophila)	1311382	LOC315546	8:36218167-36254755:1	Cluster0002
Klc1	168	ENSRNOG00000011572	ENSRNOT00000015935.8, ENSRNOT00000065281.4, ENSRNOT00000092741.1, ENSRNOT00000092774.1, ENSRNOT00000092911.1, ENSRNOT00000093106.1, NM_001081972, NM_001081973, NM_001081974, XM_006240621, XM_006240622, XM_006240623, XM_006240625, XM_006240627, XM_006240628, XM_006240629, XM_006240630	kinesin light chain 1	621411	KLC 1 | Kns2	6:136330448-136363672:1	Cluster0002
Klc2	245	ENSRNOG00000020299	ENSRNOT00000041238.3, XM_003749043, XM_006230934, XM_006230935, XM_006230936, XM_006230937, XM_017590286	kinesin light chain 2	1307377	LOC309159	1:220492174-220502084:-1	Cluster0002
Klhl2	74	ENSRNOG00000029441	ENSRNOT00000047223.5, XM_008771199	kelch-like family member 2	1306388	LOC290692 | LOC364547 | RGD1564686	16:26755246-26852134:1	Cluster0002
Klhl26	3	ENSRNOG00000020088	ENSRNOT00000027241.5	kelch-like family member 26	1312034	LOC290657 | RGD1312034	16:20704807-20729882:1	Cluster0002
Klhl34	91	ENSRNOG00000024479	ENSRNOT00000050708.3	kelch-like family member 34	1560439	LOC302703 | RGD1560439	X:39954904-39956841:-1	Cluster0002
Klhl5	91	ENSRNOG00000008421	ENSRNOT00000004003.7, NM_001047093, XM_006250959	kelch-like family member 5	1309661	LOC305351	14:44805213-44845192:-1	Cluster0002
Kptn	6	ENSRNOG00000001493	ENSRNOT00000002043.6, NM_001107457	kaptin (actin binding protein)	NA	NA	1:78015714-78016508:1	Cluster0002
Krt222	31	ENSRNOG00000010839	ENSRNOT00000014414.5, XM_003750923, XM_006247443	keratin 222	1560383	Ka21p | LOC497994 | RGD1560383	10:87143202-87154142:-1	Cluster0002
Krt40	12	ENSRNOG00000013896	ENSRNOT00000018804.4, XM_017597133	keratin 40	1359145	CK-40 | K40 | Ka36	10:87453688-87459652:-1	Cluster0002
Ksr2	16	ENSRNOG00000028630	ENSRNOT00000046190.5, ENSRNOT00000071074.2, XM_006249485, XM_017598535	kinase suppressor of ras 2	1562674	LOC288691 | RGD1562674	12:44531376-44843695:-1	Cluster0002
Lamp5	2	ENSRNOG00000005457	ENSRNOT00000007274.7, NM_001014183, XM_017591911	lysosomal-associated membrane protein family, member 5	1306991	BAD-LAMP | LAMP-5 | LOC362220 | RGD1306991	3:129018802-129031517:1	Cluster0002
Lancl3	22	ENSRNOG00000003756	ENSRNOT00000005042.5	LanC like 3	1563642	LOC302540 | RGD1563642	X:14358224-14490340:1	Cluster0002
Large1	54	ENSRNOG00000013742	ENSRNOT00000064105.1, ENSRNOT00000090886.1, XM_006255140, XM_017601309	LARGE xylosyl- and glucuronyltransferase 1	1308895	LOC361368 | Large	19:12481563-12942943:-1	Cluster0002
Larp6	273	ENSRNOG00000012438	ENSRNOT00000017147.6, NM_001108154	La ribonucleoprotein 6, translational regulator	1308414	LOC315731 | RGD1308414	8:65611570-65632706:1	Cluster0002
Lgi1	242	ENSRNOG00000014758	ENSRNOT00000020411.7, NM_145769	leucine-rich, glioma inactivated 1	628742	MGC105310	1:256955944-256996835:1	Cluster0002
Lin7b	105	ENSRNOG00000020746	ENSRNOT00000028164.3	lin-7 homolog B, crumbs cell polarity complex component	620730	MALS-2 | MALS2 | Veli1a | Veli2 | lin-7B	1:101358396-101360971:-1	Cluster0002
Lingo1	168	ENSRNOG00000017193	ENSRNOT00000023084.5, XM_006243120, XM_008766270, XM_017595644, XM_017595645, XM_017595646, XM_017595647, XM_017595648, XM_017595649	leucine rich repeat and Ig domain containing 1	1308668	LOC315691 | Lrrn6a	8:61273992-61290240:-1	Cluster0002
Lingo2	87	313156	NM_001107926	leucine rich repeat and Ig domain containing 2	NA	NA	5:51466367-51638161:-1	Cluster0002
Lix1	1	ENSRNOG00000012988	ENSRNOT00000017442.5, NM_001106214	limb and CNS expressed 1	1309454	LOC292381	1:59156021-59212878:1	Cluster0002
Lmbr1	94	ENSRNOG00000059589	ENSRNOT00000089327.1, NM_001191858	limb development membrane protein 1	1563910	LOC362295 | RGD1563910	4:2116094-2274111:-1	Cluster0002
Lmo3	31	ENSRNOG00000047450	ENSRNOT00000072450.2, XM_003749863, XM_006237585, XM_006237588, XM_006237590, XM_006237591, XM_008763453, XM_017593062, XM_017593063, XM_017593064, XM_017593065, XM_017593066	LIM domain only 3	1561357	LOC497798 | RGD1561357	4:172950585-173005630:1	Cluster0002
Lmtk2	106	ENSRNOG00000025155	ENSRNOT00000046381.4, ENSRNOT00000092637.1	lemur tyrosine kinase 2	1598332	LOC304286	12:12409876-12546111:-1	Cluster0002
Lnpk	8	ENSRNOG00000001593	ENSRNOT00000068018.2, ENSRNOT00000083045.1, NM_001077429, XM_006234377, XM_006234378, XM_006234379, XM_006234380, XM_006234381, XM_006234382, XM_006234385, XM_017591894, XM_017591895	limb and neural patterns	1312042	LOC362151 | Lnp	3:61435473-61494287:-1	Cluster0002
LOC100125362	277	ENSRNOG00000025463	ENSRNOT00000028972.3, XM_006243064, XM_008766199	hypothetical protein LOC100125362	1642426	MGC109299	8:57248620-57254322:-1	Cluster0002
LOC100361087	37	ENSRNOG00000042929	ENSRNOT00000032218.5, ENSRNOT00000067037.2, NM_138922	nitric oxide synthase 1 adaptor protein	2320873	Nos1ap	13:88653123-88943976:-1	Cluster0002
LOC100362814	76	ENSRNOG00000011132	ENSRNOT00000015073.7, XM_008762074, XM_008762075, XM_017592182	hypothetical protein LOC100362814	2323964	LOC311264 | RGD1310754	3:94058546-94334796:-1	Cluster0002
LOC100909840	242	ENSRNOG00000017427	ENSRNOT00000023469.7, ENSRNOT00000063986.2, ENSRNOT00000064506.2	profilin-2-like	621826	No Class	2:147955196-148050438:-1	Cluster0002
LOC100909860	31	100909860	XM_017598468	uncharacterized LOC100909860	NA	NA	12:587060-599331:-1	Cluster0002
LOC100909913	18	ENSRNOG00000002960	ENSRNOT00000003984.5	norrin-like	6500886	LOC363443 | Ndph | RGD1563968	X:6791136-6815583:1	Cluster0002
LOC100909954	14	100909954	XM_017594545	uncharacterized LOC100909954	NA	NA	6:129259581-129322113:1	Cluster0002
LOC100910079	10	100910079	XM_006235966, XM_006235968	actin-related protein 3B-like	NA	NA	4:5721576-5773357:-1	Cluster0002
LOC100910088	17	100910088	XM_008771306, XM_008771307	prolow-density lipoprotein receptor-related protein 1-like	NA	NA	16:59997115-60046457:-1	Cluster0002
LOC100910755	137	ENSRNOG00000059663	ENSRNOT00000084720.1, XM_017601790, XM_017601791, XM_017601792	RUN and FYVE domain-containing protein 2-like	1592188	LOC361837 | LOC690777	20:27188761-27211776:-1	Cluster0002
LOC100911625/ENSRNOG00000013141	242	ENSRNOG00000013141	ENSRNOT00000005601.4	gamma-enolase-like	NA	NA	4:157285179-157294047:-1	Cluster0002
LOC100911734	218	ENSRNOG00000046594	ENSRNOT00000068050.3, XM_008768426, XM_008768427, XM_008768428, XM_008768430	exocyst complex component 7-like	620236	Exo70 | rexo70	10:105162990-105182916:-1	Cluster0002
LOC100911769/ENSRNOG00000057817	282	ENSRNOG00000057817	ENSRNOT00000080543.1, ENSRNOT00000083476.1, ENSRNOT00000087289.1, ENSRNOT00000089719.1	band 4.1-like protein 1-like	NA	NA	3:152552822-152619722:1	Cluster0002
LOC100912165	59	100912165	XM_008773295, XM_008773296	rho guanine nucleotide exchange factor 9-like	NA	NA	X:64250896-64264663:-1	Cluster0002
LOC100912566	249	ENSRNOG00000021609	ENSRNOT00000029395.4, XM_006238916	UPF0500 protein C1orf216 homolog	6486286	LOC313595	5:146335881-146342159:1	Cluster0002
LOC100912582	31	100912582	XM_017595346	zinc finger protein 14-like	NA	NA	7:15098268-15128667:1	Cluster0002
LOC102548695	131	ENSRNOG00000055608	ENSRNOT00000088746.1, XM_006228508	zinc finger protein 45-like	7529325	LOC680802	1:81158743-81173245:-1	Cluster0002
LOC102549404	6	102549404	XM_017600760	uncharacterized LOC102549404	NA	NA	17:7273713-7506914:-1	Cluster0002
LOC102552068	58	102552068	XM_008772235	uncharacterized LOC102552068	NA	NA	18:73548398-73574856:-1	Cluster0002
LOC102553088	13	102553088	XM_006233282	collagen alpha-1(XXV) chain-like	7687817	No Class	2:230475930-230480278:1	Cluster0002
LOC102553311	5	102553311	XM_006233721	voltage-dependent N-type calcium channel subunit alpha-1B-like	NA	NA	3:4613204-4617428:-1	Cluster0002
LOC102553825	109	102553825	XM_017599491, XM_017599492, XM_017599493, XM_017599494, XM_017599495, XM_017599496, XM_017599497	uncharacterized LOC102553825	NA	NA	14:78359668-78402278:-1	Cluster0002
LOC102554881	14	102554881	XM_008763834	uncharacterized LOC102554881	NA	NA	5:95300590-95437042:1	Cluster0002
LOC102556178	12	102556178	XM_008762854	uncharacterized LOC102556178	NA	NA	4:48299831-48309832:1	Cluster0002
LOC103689964/ENSRNOG00000048606	15	ENSRNOG00000048606	ENSRNOT00000071269.2	vacuolar ATPase assembly integral membrane protein Vma21	NA	NA	16:70142761-70242979:-1	Cluster0002
LOC103690050	66	ENSRNOG00000000916	ENSRNOT00000001219.5	katanin p60 ATPase-containing subunit A-like 1	9405013	LOC102553071	12:7208850-7271872:1	Cluster0002
LOC103690082	152	103690082	XM_008770645	calcium-dependent secretion activator 1-like	NA	NA	15:12750001-12796464:1	Cluster0002
LOC103690106	1	103690106	XM_008773704	tripartite motif-containing protein 46-like	NA	NA	2:9-3689:-1	Cluster0002
LOC103690141	115	ENSRNOG00000003374	ENSRNOT00000056813.2, ENSRNOT00000081981.1, XM_008770469	coiled-coil domain-containing protein 85A-like	NA	NA	14:112930720-112946302:-1	Cluster0002
LOC103690147	20	103690147	XM_008772181, XM_008772182, XM_017601105, XM_017601106	small conductance calcium-activated potassium channel protein 2-like	9234828	No Class	18:38907912-39210792:1	Cluster0002
LOC103690896	22	103690896	XM_008773535, XM_017602385, XM_017602386, XM_017602387	teneurin-1-like	NA	NA	X:129480838-129612758:-1	Cluster0002
LOC103693564	28	ENSRNOG00000002151	ENSRNOT00000002942.7, XM_008768676	transgelin-3	69301	Np22 | Np25	11:57505100-57518926:1	Cluster0002
LOC103694491	2	103694491	XM_008773326	uncharacterized protein MGC39606 homolog	9296500	No Class	X:73424774-73428713:1	Cluster0002
LOC103694513	55	103694513	XM_008773548	teneurin-1-like	NA	NA	X:128951546-128973080:-1	Cluster0002
LOC103694863	153	ENSRNOG00000055765	ENSRNOT00000088205.1, XM_008773808, XM_008773809	ras-like protein family member 10B	9359312	LOC100912246 | LOC303382	KL568414.1:20588-32697:1	Cluster0002
LOC108348055/108348055	1	108348055	XM_006246553, XM_006246554, XM_017597644	B9 domain-containing protein 1	NA	NA	10:49020129-49028068:1	Cluster0002
LOC108348081	5	ENSRNOG00000023841	ENSRNOT00000031807.5, ENSRNOT00000092079.1	CD99 antigen-like protein 2	620896	LOC100911604 | LOC691632 | Mic2l1 | Rhombex-40 | vms-tm2	15:5265307-5311233:1	Cluster0002
LOC108348085	315	ENSRNOG00000020110	ENSRNOT00000027233.4	beta-1,4-glucuronyltransferase 1	11379422	B3gnt1 | LOC293667	1:220416018-220418240:1	Cluster0002
LOC108348096	14	ENSRNOG00000050535	ENSRNOT00000075249.3, XM_017602275	ras-related GTP-binding protein B	619805	MGC105357 | Ragb | rag B	X:19336382-19369872:-1	Cluster0002
LOC108348161/ENSRNOG00000049071	105	ENSRNOG00000049071	ENSRNOT00000074912.2	phytanoyl-CoA hydroxylase-interacting protein	NA	NA	15:52148379-52160294:1	Cluster0002
LOC108348172/ENSRNOG00000046021	4	ENSRNOG00000046021	ENSRNOT00000075774.2	proSAAS	NA	NA	X:15425078-15428518:-1	Cluster0002
LOC108348233	107	ENSRNOG00000020062	ENSRNOT00000027172.2	protocadherin beta-6-like	11376545	No Class	18:30515962-30518352:1	Cluster0002
LOC108350662	82	108350662	XM_017592952	disintegrin and metalloproteinase domain-containing protein 22-like	NA	NA	4:22700649-22862154:1	Cluster0002
LOC108351600	158	108351600	XM_017595383	CUB and sushi domain-containing protein 3-like	NA	NA	7:86673993-86692497:-1	Cluster0002
LOC108353239	45	108353239	XM_017601838	proline-rich protein HaeIII subfamily 1-like	NA	NA	20:31389390-31407498:1	Cluster0002
LOC500331	36	ENSRNOG00000030522	ENSRNOT00000043078.3, ENSRNOT00000049620.4, ENSRNOT00000090431.1	similar to osteoclast inhibitory lectin	6497009	No Class	4:162077188-162168221:1	Cluster0002
LOC688613	83	ENSRNOG00000043197	ENSRNOT00000064487.1	hypothetical protein LOC688613	1586487	No Class	7:123482255-123490023:1	Cluster0002
Lonrf2	420	ENSRNOG00000023312	ENSRNOT00000033964.4, XM_006244869	LON peptidase N-terminal domain and ring finger 2	1562137	LOC301361 | RGD1562137	9:45468001-45506448:-1	Cluster0002
Lpcat4	45	ENSRNOG00000005058	ENSRNOT00000006776.7, NM_001106494, XM_006234702	lysophosphatidylcholine acyltransferase 4	1311177	Agpat7 | LOC296048 | RGD1311177	3:103726108-103733888:1	Cluster0002
Lrfn1	244	ENSRNOG00000019869	ENSRNOT00000026900.6, ENSRNOT00000057073.5	leucine rich repeat and fibronectin type III domain containing 1	1304707	LOC100911296 | LOC365222	1:85291462-85300825:-1	Cluster0002
Lrfn2	393	ENSRNOG00000011803	ENSRNOT00000015705.5	leucine rich repeat and fibronectin type III domain containing 2	1311831	LOC316205 | Salm1	9:13845757-13877130:-1	Cluster0002
Lrfn5	389	ENSRNOG00000005550	ENSRNOT00000007600.7, ENSRNOT00000084258.1	leucine rich repeat and fibronectin type III domain containing 5	1309357	LOC314164	6:83083740-83438601:1	Cluster0002
Lrp1b	91	311926	NM_001107843	LDL receptor related protein 1B	NA	NA	3:25201194-27348126:-1	Cluster0002
Lrp3	6	ENSRNOG00000011451	ENSRNOT00000015384.2, NM_053541	LDL receptor related protein 3	619729	LRP-3 | rLRp105	1:91448361-91462603:-1	Cluster0002
Lrrc24	265	ENSRNOG00000016204	ENSRNOT00000030517.5, ENSRNOT00000090463.1, NM_001135896, XM_008765581, XM_008765582	leucine rich repeat containing 24	1308720	LOC362945 | RGD1308720	7:117779733-117784605:-1	Cluster0002
Lrrc4	420	ENSRNOG00000008098	ENSRNOT00000010673.3	leucine rich repeat containing 4	1560026	NGL-2	4:56110658-56114254:-1	Cluster0002
Lrrc49	172	ENSRNOG00000012015	ENSRNOT00000016491.4, ENSRNOT00000091982.1, XM_006243204, XM_017595562	leucine rich repeat containing 49	1309466	LOC300763 | RGD1309466	8:65482029-65587687:-1	Cluster0002
Lrrc4b	226	ENSRNOG00000019418	ENSRNOT00000026259.7, XM_006229055	leucine rich repeat containing 4B	1307121	LOC308571 | Lrig4 | NGL-3	1:100447998-100468914:1	Cluster0002
Lrrc4c	173	ENSRNOG00000029798	ENSRNOT00000044595.4, ENSRNOT00000093228.1, ENSRNOT00000093565.1, XM_017591722, XM_017591723, XM_017591724, XM_017591725, XM_017591726, XM_017591727, XM_017591728, XM_017591729, XM_017591730	leucine rich repeat containing 4C	1311013	LOC311236 | RGD1311013	3:86757123-86821783:1	Cluster0002
Lrrc7	63	ENSRNOG00000011980	ENSRNOT00000016073.7, ENSRNOT00000033502.5, ENSRNOT00000066024.4, NM_057142	leucine rich repeat containing 7	708527	LOC117284	2:264910594-265300860:-1	Cluster0002
Lrrc73	120	ENSRNOG00000039856	ENSRNOT00000061185.2, XM_008766878	leucine rich repeat containing 73	1561390	nod3l	9:17111176-17114177:-1	Cluster0002
Lrrn2	296	ENSRNOG00000009691	ENSRNOT00000012844.5	leucine rich repeat neuronal 2	1305482	LOC289020	13:49660356-49730275:1	Cluster0002
Lrrn3	147	ENSRNOG00000006368	ENSRNOT00000008655.2, NM_030856	leucine rich repeat neuronal 3	71066	NLRR-3 | Nlrr3	6:61374328-61405195:-1	Cluster0002
LRRTM1	303	ENSRNOG00000006093	ENSRNOT00000007993.5, XM_006236700, XM_017592881, XM_017592882	leucine rich repeat transmembrane neuronal 1	1585921	LOC679668	4:108301683-108303795:1	Cluster0002
Lrrtm2	216	ENSRNOG00000047085	ENSRNOT00000075420.2	leucine rich repeat transmembrane neuronal 2	1593785	LOC685472	18:28012877-28017925:-1	Cluster0002
Lrrtm3	53	ENSRNOG00000026466	ENSRNOT00000033980.2, ENSRNOT00000081254.1, NM_001106387	leucine rich repeat transmembrane neuronal 3	1304866	LOC294380	20:25990304-26163656:1	Cluster0002
Lsamp	237	ENSRNOG00000031852	ENSRNOT00000042024.3, ENSRNOT00000047907.4, NM_017242	limbic system-associated membrane protein	71102	MGC105298	11:58803219-59442321:-1	Cluster0002
Luzp2	185	ENSRNOG00000021507	ENSRNOT00000033811.6, XM_008759471	leucine zipper protein 2	6496163	LOC100910839 | RGD1563838	1:113419707-113531330:1	Cluster0002
Ly6h	126	ENSRNOG00000007334	ENSRNOT00000056554.4, ENSRNOT00000076009.1, ENSRNOT00000076014.2, XM_006241782, XM_006241783	lymphocyte antigen 6 complex, locus H	1311896	LOC300025	7:116605556-116607408:-1	Cluster0002
Lynx1	91	ENSRNOG00000006086	ENSRNOT00000076708.2, ENSRNOT00000076822.1, XM_017594762	Ly6/neurotoxin 1	1312017	LOC300018	7:115982879-115988082:-1	Cluster0002
Lysmd1	90	ENSRNOG00000021099	ENSRNOT00000028640.6	LysM domain containing 1	1561865	LOC499671	2:196304492-196309791:1	Cluster0002
Lzts1	74	ENSRNOG00000011826	ENSRNOT00000015799.4, NM_153470, XM_017600009	leucine zipper, putative tumor suppressor 1	708565	Psdzip70	16:22250500-22306667:1	Cluster0002
Lzts3	100	ENSRNOG00000021231	ENSRNOT00000028835.3, NM_172022, XM_006235009, XM_006235010, XM_006235011, XM_006235014, XM_008762147, XM_008762148, XM_008762149, XM_008762150	leucine zipper, putative tumor suppressor family member 3	631327	Prosapip1	3:123175860-123179644:-1	Cluster0002
Macrod2	16	685695	XM_017592359	MACRO domain containing 2	NA	NA	3:135729839-136422082:1	Cluster0002
Madd	254	ENSRNOG00000012568	ENSRNOT00000017360.6, ENSRNOT00000079394.1, NM_053585	MAP-kinase activating death domain	619922	No Class	3:79960301-80003023:-1	Cluster0002
Magee1	328	ENSRNOG00000002660	ENSRNOT00000003573.7, NM_001079891	MAGE family member E1	1560259	LOC317232 | MGC156731 | RGD1560259	X:76083553-76087100:1	Cluster0002
Magee2	11	ENSRNOG00000021400	ENSRNOT00000037575.4	MAGE family member E2	1564872	LOC302392 | RGD1564872	X:75792931-75795055:1	Cluster0002
Magi2	259	ENSRNOG00000013962	ENSRNOT00000066643.3, ENSRNOT00000078799.1, NM_053621	membrane associated guanylate kinase, WW and PDZ domain containing 2	621855	AIP-1 | Acvrinp1 | Acvrip1 | MAGI-2 | S-SCAM	4:10995241-12472423:-1	Cluster0002
Maneal	252	ENSRNOG00000025349	ENSRNOT00000038055.6, XM_017593927	mannosidase, endo-alpha-like	1563973	LOC366466 | RGD1563973	5:142850139-142857292:-1	Cluster0002
Map11	27	ENSRNOG00000039214	ENSRNOT00000060020.5, ENSRNOT00000085853.1, NM_001024969	microtubule associated protein 11	1305455	LOC288545 | MGC109103 | RGD1305455	12:19577895-19582185:-1	Cluster0002
Map1a	133	ENSRNOG00000014230	ENSRNOT00000019320.2, ENSRNOT00000083005.1, NM_030995, XM_006234826, XM_006234828, XM_008762145	microtubule-associated protein 1A	3042	MAP-1A | Mtap1a	3:113257890-113272193:1	Cluster0002
Map2	271	ENSRNOG00000011841	ENSRNOT00000037974.6, ENSRNOT00000043627.7, ENSRNOT00000045766.6, ENSRNOT00000092319.1, ENSRNOT00000092376.1, ENSRNOT00000092445.1, ENSRNOT00000092485.1, ENSRNOT00000092540.1, ENSRNOT00000092547.1, ENSRNOT00000092602.1, ENSRNOT00000092717.1, NM_013066	microtubule-associated protein 2	3044	MAP-2 | MAP2R | Mtap2	9:73403748-73462965:1	Cluster0002
Map2k1	83	ENSRNOG00000010176	ENSRNOT00000013933.6, NM_031643, XM_017595427	mitogen activated protein kinase kinase 1	70495	Mek1	8:69136210-69722573:-1	Cluster0002
Map2k4	227	ENSRNOG00000003834	ENSRNOT00000005293.7, NM_001030023	mitogen activated protein kinase kinase 4	1307040	LOC287398 | MKK4 | Sek1	10:52196121-52301887:-1	Cluster0002
Map3k10	305	ENSRNOG00000023521	ENSRNOT00000034609.6, NM_001191621, XM_006228576	mitogen activated protein kinase kinase kinase 10	1308381	LOC102552215 | LOC308463	1:84473179-84491689:-1	Cluster0002
Map3k9	148	ENSRNOG00000007271	ENSRNOT00000009693.5, ENSRNOT00000083488.1	mitogen-activated protein kinase kinase kinase 9	1562149	LOC500690 | RGD1562149	6:105459706-105518748:-1	Cluster0002
Map4	3	ENSRNOG00000020748	ENSRNOT00000056161.4, ENSRNOT00000056166.4, XM_006243813, XM_006243814, XM_006243815, XM_006243818, XM_006243819, XM_006243820, XM_006243821, XM_006243822, XM_006243823, XM_006243824, XM_006243825, XM_017595795, XM_017595796, XM_017595797	microtubule-associated protein 4	1564359	LOC367171 | MAP-4 | Mtap4	8:118128727-118159931:1	Cluster0002
Map6	41	ENSRNOG00000027204	ENSRNOT00000034389.6, NM_017204, XM_006229755, XM_017589059	microtubule-associated protein 6	61804	145-kDa STOP | MAP-6 | Mtap6 | STOP | STOP145	1:164225934-164292094:1	Cluster0002
Map9	111	ENSRNOG00000012982	ENSRNOT00000017448.6, NM_001135716, XM_006232516	microtubule-associated protein 9	1560368	LOC310544 | Mtap9 | RGD1560368	2:181331447-181363210:1	Cluster0002
Mapk10	474	ENSRNOG00000002079	ENSRNOT00000065965.4, ENSRNOT00000092395.1, ENSRNOT00000092466.1, ENSRNOT00000092542.1, ENSRNOT00000092719.1, XM_017599079, XM_017599080, XM_017599081, XM_017599082, XM_017599083, XM_017599084	mitogen activated protein kinase 10	3663	Jnk3 | SAPKC | SAPb | Serk2	14:8085244-8371508:1	Cluster0002
Mapk11	84	ENSRNOG00000006984	ENSRNOT00000009325.6, ENSRNOT00000079777.1, XM_017595120	mitogen-activated protein kinase 11	1309340	LOC362982 | LOC689314 | MGC187942 | p38beta	7:130122654-130128589:-1	Cluster0002
Mapk8ip1	258	ENSRNOG00000058478	ENSRNOT00000079746.1, NM_053777	mitogen-activated protein kinase 8 interacting protein 1	70937	IB-1 | JIP1 | JRP | Jip-1 | Mapk8ip	3:81295023-81304181:-1	Cluster0002
Mapk8ip2	471	ENSRNOG00000032828	ENSRNOT00000055792.2	mitogen-activated protein kinase 8 interacting protein 2	1309727	IB-2 | JIP-2 | LOC315220	7:130431213-130440703:1	Cluster0002
Mapk8ip3	467	ENSRNOG00000033568	ENSRNOT00000042066.3, NM_001100673, XM_006245953, XM_006245954, XM_006245955, XM_006245956, XM_006245957, XM_006245958, XM_006245959, XM_006245960, XM_006245961, XM_006245962, XM_006245963, XM_008767567, XM_008767568, XM_008767569	mitogen-activated protein kinase 8 interacting protein 3	1563691	JIP-3 | JIP3 | JSAP1	10:14260787-14299167:-1	Cluster0002
Mapk9	38	ENSRNOG00000002823	ENSRNOT00000003987.5, ENSRNOT00000004010.4, ENSRNOT00000083688.1, NM_017322, XM_017597479	mitogen-activated protein kinase 9	628847	MAPK 9 | SAPK | SAPK-alpha | p54-alpha	10:35342751-35374364:1	Cluster0002
Mapre2	106	679221	NM_001101000	microtubule-associated protein, RP/EB family, member 2	NA	NA	18:14814150-15780290:1	Cluster0002
Mapre3	76	ENSRNOG00000008961	ENSRNOT00000011874.4, XM_006239796, XM_008764512, XM_008764513	microtubule-associated protein, RP/EB family, member 3	1359297	EB3 | EBF3 | MGC94312 | RP3	6:26878740-26889775:-1	Cluster0002
Mark1	105	ENSRNOG00000002339	ENSRNOT00000003198.6, ENSRNOT00000080309.1, NM_053947, XM_008769816	microtubule affinity regulating kinase 1	619882	No Class	13:102809549-102942863:-1	Cluster0002
Mark4	92	ENSRNOG00000017069	ENSRNOT00000023392.5, ENSRNOT00000084882.1, XM_006228472, XM_008758981, XM_017589704	microtubule affinity regulating kinase 4	1591792	LOC680407	1:80336794-80367366:-1	Cluster0002
Mas1	30	ENSRNOG00000014971	ENSRNOT00000020100.5, XM_006227860, XM_017588807, XM_017588808	MAS1 proto-oncogene, G protein-coupled receptor	3049	Mgra | c-mas	1:48101904-48108021:1	Cluster0002
MAST1	154	ENSRNOG00000003469	ENSRNOT00000004646.3, NM_181089	microtubule associated serine/threonine kinase 1	631372	Sast	19:26026045-26053762:-1	Cluster0002
Mast3	132	ENSRNOG00000022753	ENSRNOT00000037756.4, ENSRNOT00000078108.1, XM_006252943, XM_006252944, XM_006252945, XM_006252946, XM_006252947, XM_008771151, XM_008771152, XM_008771153, XM_008771154	microtubule associated serine/threonine kinase 3	1587639	LOC688540	16:20400577-20414767:1	Cluster0002
Matk	249	ENSRNOG00000020431	ENSRNOT00000027730.4, XM_006240989, XM_006240990, XM_008765128	megakaryocyte-associated tyrosine kinase	69058	Batk | MGC105436	7:11325253-11330278:-1	Cluster0002
Matr3	162	ENSRNOG00000019875	ENSRNOT00000026949.5, ENSRNOT00000083993.1, XM_006254534, XM_006254535, XM_017600886, XM_017600887	matrin 3	3052	P130/MAT3 | snhg4	18:28361365-28390764:1	Cluster0002
Mblac2	102	ENSRNOG00000016252	ENSRNOT00000021756.6, NM_001108934	metallo-beta-lactamase domain containing 2	1306703	LOC365627 | RGD1306703	2:9578501-9621297:1	Cluster0002
Mboat7l1	7	ENSRNOG00000052600	ENSRNOT00000090873.1, XM_017588640	membrane bound O-acyltransferase domain containing 7-like 1	9414715	LOC103689982	1:64032914-64046137:1	Cluster0002
Mcf2l	223	ENSRNOG00000028426	ENSRNOT00000023352.6, ENSRNOT00000043170.6, ENSRNOT00000079096.1, ENSRNOT00000087095.1, XM_006253416, XM_006253421, XM_006253423, XM_006253424, XM_008771381, XM_017599979	MCF.2 cell line derived transforming sequence-like	619782	LOC100361711 | Ost | mcf 2l	16:81840453-81945127:-1	Cluster0002
Mchr1	112	ENSRNOG00000018895	ENSRNOT00000025564.6, NM_031758	melanin-concentrating hormone receptor 1	619841	Gpr24 | MCH-R1 | MCH1R | MCHR | MCHR-1 | Mch-1r | SLC-1 | Slc1	7:122456846-122459324:1	Cluster0002
Mdga2	102	ENSRNOG00000000618	ENSRNOT00000000767.5, NM_199269, XM_008764688, XM_017594136	MAM domain containing glycosylphosphatidylinositol anchor 2	735131	Mamdc1	6:88452723-89292454:-1	Cluster0002
Meaf6	21	ENSRNOG00000009309	ENSRNOT00000067204.2, NM_001113784, XM_006238886, XM_006238887	MYST/Esa1-associated factor 6	1310440	LOC362594 | RGD1310440	5:143081351-143103225:1	Cluster0002
Mgat3	199	ENSRNOG00000017434	ENSRNOT00000023434.2, NM_019239, XM_006242072, XM_006242073, XM_006242074, XM_017594703	mannosyl (beta-1,4-)-glycoprotein beta-1,4-N-acetylglucosaminyltransferase	3084	No Class	7:121420675-121436935:1	Cluster0002
Mgat4c	56	ENSRNOG00000004149	ENSRNOT00000005523.7, NM_001135814, XM_017594736, XM_017594737, XM_017594738	MGAT4 family, member C	1307871	LOC299756 | RGD1307871	7:43800452-44024152:1	Cluster0002
MGC109340	20	ENSRNOG00000046858	ENSRNOT00000075521.2, NM_001024267	similar to Microsomal signal peptidase 23 kDa subunit (SPase 22 kDa subunit) (SPC22/23)	2322092	LOC100360464	X:106487872-106489391:1	Cluster0002
Mgrn1	39	ENSRNOG00000003234	ENSRNOT00000004416.6, ENSRNOT00000087118.1, NM_001013964, XM_006245792, XM_006245793, XM_006245794, XM_006245795, XM_006245796, XM_008767486, XM_017597213	mahogunin ring finger 1	1311862	LOC302938 | RGD1311862	10:10833518-10881977:-1	Cluster0002
Mib2	363	ENSRNOG00000017564	ENSRNOT00000023696.7, XM_006239589, XM_006239594, XM_017593552, XM_017593553, XM_017593554, XM_017593555, XM_017593556, XM_017593557, XM_017593558, XM_017593559, XM_017593560	mindbomb E3 ubiquitin protein ligase 2	1359469	LOC474147	5:173082944-173095227:-1	Cluster0002
Micu1	60	ENSRNOG00000043436	ENSRNOT00000067405.2, ENSRNOT00000082734.1, NM_199412, XM_006256420, XM_006256422	mitochondrial calcium uptake 1	735033	Cbara1 | LOC100360636 | LOC100362065 | LOC365567	20:29284945-29432257:1	Cluster0002
Micu3	319	ENSRNOG00000012767	ENSRNOT00000017025.7, XM_006253200, XM_008771293	mitochondrial calcium uptake family, member 3	1563411	Efha2	16:55045619-55132191:-1	Cluster0002
Miga1	417	ENSRNOG00000056332	ENSRNOT00000089370.1, ENSRNOT00000090367.1, XM_008761559	mitoguardin 1	1559958	Fam73a | LOC362058 | RGD1559958	2:257490729-257546846:-1	Cluster0002
Minar2	2	ENSRNOG00000022429	ENSRNOT00000029239.6, ENSRNOT00000079217.1, NM_001106144, XM_006254754	similar to DD1	1312005	LOC291580 | RGD1312005	18:54108528-54123061:1	Cluster0002
Mink1	218	ENSRNOG00000033508	ENSRNOT00000040488.5, ENSRNOT00000086374.1, ENSRNOT00000089853.1, XM_006246716, XM_006246717, XM_006246718, XM_006246720, XM_006246721, XM_006246723, XM_006246724, XM_006246725	misshapen-like kinase 1	1359135	LOC303259 | MEKKK 6	10:57210660-57238531:1	Cluster0002
Mmd2	145	ENSRNOG00000001113	ENSRNOT00000060608.3, NM_001037217	monocyte to macrophage differentiation-associated 2	1306506	LOC304301	12:14021724-14078121:1	Cluster0002
Mmp17	178	ENSRNOG00000023643	ENSRNOT00000035881.5, XM_017598508, XM_017598510	matrix metallopeptidase 17	1311541	LOC288626	12:30701900-30728393:-1	Cluster0002
Moap1	114	ENSRNOG00000033970	ENSRNOT00000038816.5	modulator of apoptosis 1	1307230	LOC299261 | MGC109269	6:126620602-126622532:-1	Cluster0002
Morn4	69	ENSRNOG00000027156	ENSRNOT00000037490.4	MORN repeat containing 4	1307336	LOC102554110 | LOC293950 | MGC109365 | RGD1307336	1:261323083-261333383:-1	Cluster0002
Mpp2	171	ENSRNOG00000059683	ENSRNOT00000090456.1, ENSRNOT00000092150.1, XM_008768128	membrane palmitoylated protein 2	NA	NA	10:90000054-90030423:-1	Cluster0002
Mras	138	ENSRNOG00000014060	ENSRNOT00000050374.2, ENSRNOT00000077963.1, NM_012981	muscle RAS oncogene homolog	3111	No Class	8:107629028-107656851:-1	Cluster0002
Mrgpre	120	ENSRNOG00000054917	ENSRNOT00000077911.1, NM_001002288	MAS related GPR family member E	738045	Mgrf | MrgE	1:216970254-216971183:-1	Cluster0002
Mtch1	104	ENSRNOG00000000527	ENSRNOT00000000635.6, ENSRNOT00000093164.1, ENSRNOT00000093172.1, ENSRNOT00000093697.1, NM_001100833, XM_006256184	mitochondrial carrier 1	1309262	LOC294313	20:6937347-6961143:-1	Cluster0002
Mtmr7	119	ENSRNOG00000011420	ENSRNOT00000065327.2, ENSRNOT00000086899.1, XM_006253195, XM_017600123, XM_017600124	myotubularin related protein 7	1306608	LOC306490	16:54765425-54855770:1	Cluster0002
Mtmr9	225	ENSRNOG00000011560	ENSRNOT00000015452.5, NM_001005761	myotubularin related protein 9	628840	MGC94471	15:46697262-46719296:-1	Cluster0002
Myo5a	187	ENSRNOG00000058866	ENSRNOT00000079535.1, ENSRNOT00000082288.1, ENSRNOT00000091789.1, NM_022178	myosin VA	3143	D | Dop | Myh12	8:82038966-82156507:1	Cluster0002
Mypop	101	ENSRNOG00000014132	ENSRNOT00000019069.4, ENSRNOT00000078503.1, XM_006228452	Myb-related transcription factor, partner of profilin	1565160	LOC499090 | P42pop | RGD1565160	1:79898551-79909333:1	Cluster0002
Myrip	59	ENSRNOG00000018797	ENSRNOT00000025460.7, NM_182844, XM_008766686, XM_008766687, XM_017595708, XM_017595709, XM_017595710, XM_017595711, XM_017595712	myosin VIIA and Rab interacting protein	727731	Slac2c	8:129089064-129139257:1	Cluster0002
Myt1l	389	ENSRNOG00000004269	ENSRNOT00000005905.6, ENSRNOT00000044310.5, NM_053888	myelin transcription factor 1-like	620550	Nzf-1 | Nzf1 | Nztf1 | myT1-L	6:48452385-48843443:1	Cluster0002
Nacc2	3	ENSRNOG00000018231	ENSRNOT00000024786.6, ENSRNOT00000087651.1	NACC family member 2	1309292	Btbd14a | LOC296583 | NAC-2	3:3510041-3574787:-1	Cluster0002
Nalcn	321	ENSRNOG00000004752	ENSRNOT00000006624.7, ENSRNOT00000057404.5, ENSRNOT00000089695.1, NM_153630	sodium leak channel, non-selective	628710	Vgcnl1	15:109734092-110046729:-1	Cluster0002
Nap1l2	262	317247	NM_001024789	nucleosome assembly protein 1-like 2	NA	NA	X:73997274-73999677:-1	Cluster0002
Nap1l3	329	ENSRNOG00000029087	ENSRNOT00000049956.3	nucleosome assembly protein 1-like 3	620990	MGC124570	X:95059337-95062132:-1	Cluster0002
Napa	18	ENSRNOG00000001494	ENSRNOT00000002044.6, NM_080585, XM_017588706	NSF attachment protein alpha	620855	alpha-SNAP	1:77998865-78012846:1	Cluster0002
Napb	330	ENSRNOG00000004753	ENSRNOT00000006329.6, NM_001191966, XM_017591990	NSF attachment protein beta	1589649	LOC499903 | SNAP-beta | Snapb	3:143020652-143063904:-1	Cluster0002
Napg	443	ENSRNOG00000018914	ENSRNOT00000065802.2, ENSRNOT00000077726.1	NSF attachment protein gamma	1310109	LOC307382	18:58325319-58344070:1	Cluster0002
Nat14	288	ENSRNOG00000042414	ENSRNOT00000068550.1, XM_006228268, XM_006228269, XM_006228270, XM_006228271, XM_006228272, XM_006228273	N-acetyltransferase 14	1565991	LOC361500 | RGD1565991	1:72462405-72464492:-1	Cluster0002
Nat8l	149	ENSRNOG00000049351	ENSRNOT00000074734.1	N-acetyltransferase 8-like	1305719	LOC289727 | RGD1305719	14:82041616-82048251:-1	Cluster0002
Nbea	185	361948	XM_008761027	neurobeachin	NA	NA	2:145011648-145513439:-1	Cluster0002
Ncald	282	ENSRNOG00000042978	ENSRNOT00000064513.3, ENSRNOT00000080024.1, NM_001024371, XM_017595066	neurocalcin delta	1560287	No Class	7:76199305-76294663:-1	Cluster0002
Ncam2	164	ENSRNOG00000002126	ENSRNOT00000002895.7, ENSRNOT00000078127.1, ENSRNOT00000082417.1, NM_203409	neural cell adhesion molecule 2	1303131	OCAM-GPI | Ocam	11:19669922-20705063:1	Cluster0002
Ncdn	302	ENSRNOG00000011751	ENSRNOT00000016230.4, XM_006238908, XM_006238909, XM_017593669, XM_017593670	neurochondrin	621734	MGC93259 | Ncdn-pending	5:144769457-144778304:-1	Cluster0002
Nckap1	112	ENSRNOG00000007518	ENSRNOT00000064851.3, NM_031618	NCK-associated protein 1	61939	NAP 1	3:67725180-67804680:-1	Cluster0002
Nckipsd	109	ENSRNOG00000031816	ENSRNOT00000047482.5, NM_001106857, XM_006243753, XM_006243754, XM_008766509	NCK interacting protein with SH3 domain	1311323	LOC301009	8:117601860-117611922:1	Cluster0002
Ncs1	303	ENSRNOG00000008761	ENSRNOT00000011648.5, NM_024366	neuronal calcium sensor 1	68417	Freq | NCS-1	3:10556250-10602672:-1	Cluster0002
Ndrg3	380	ENSRNOG00000036813	ENSRNOT00000055232.3, NM_001013923	NDRG family member 3	NA	NA	3:152972055-153099089:-1	Cluster0002
Ndrg4	245	ENSRNOG00000012482	ENSRNOT00000017413.6, ENSRNOT00000017494.6, ENSRNOT00000051414.4, NM_001271093, NM_001271094, NM_001271095, XM_006255123, XM_017601350	NDRG family member 4	621593	AF045564 | Bdm1 | Ndr4 | smap8	19:9766439-9777465:-1	Cluster0002
Necab1	53	ENSRNOG00000007256	ENSRNOT00000009718.6, NM_022302	N-terminal EF-hand calcium binding protein 1	708548	Efcbp1 | Stip-1	5:28507596-28737556:-1	Cluster0002
Necab2	16	ENSRNOG00000015084	ENSRNOT00000020341.7, NM_133415, XM_006255703, XM_017601166	N-terminal EF-hand calcium binding protein 2	621844	Efcbp2	19:52087995-52112633:1	Cluster0002
Necap1	79	ENSRNOG00000009236	ENSRNOT00000013272.6, NM_001029919, XM_006237305	NECAP endocytosis associated 1	1306053	LOC312694 | MGC114570 | RGD1306053	4:155709736-155724801:1	Cluster0002
Negr1	201	ENSRNOG00000021410	ENSRNOT00000029312.5, ENSRNOT00000089396.1, NM_021682	neuronal growth regulator 1	708416	LOC59318	2:262914240-263650441:1	Cluster0002
Nell1	9	ENSRNOG00000015675	ENSRNOT00000056030.4, NM_031069, XM_017589771	neural EGFL like 1	620998	No Class	1:105349069-106218956:1	Cluster0002
Nell2	276	ENSRNOG00000006235	ENSRNOT00000008985.7, ENSRNOT00000087376.1, NM_031070, XM_008765797, XM_008765798	neural EGFL like 2	620999	LOC681834	7:136526497-136853588:-1	Cluster0002
Neto1	106	ENSRNOG00000014006	ENSRNOT00000019384.4, XM_006255035, XM_008772133, XM_008772134	neuropilin and tolloid like 1	1566269	LOC307206 | RGD1566269	18:83472212-83548275:1	Cluster0002
Neurl1	89	ENSRNOG00000020339	ENSRNOT00000054696.2, ENSRNOT00000076452.2, XM_006231510, XM_006231511, XM_006231512	neuralized E3 ubiquitin protein ligase 1	1307021	LOC309459 | Neurl1a	1:267007954-267038879:1	Cluster0002
NEWGENE_1310680	125	ENSRNOG00000049951	ENSRNOT00000075365.2	transmembrane protein 151A	NA	NA	1:220373290-220467159:-1	Cluster0002
NEWGENE_1562416	40	ENSRNOG00000002556	ENSRNOT00000003540.5, ENSRNOT00000072753.2	TSR2, ribosome maturation factor	NA	NA	X:20144432-20232639:-1	Cluster0002
Nfasc	74	ENSRNOG00000030515	ENSRNOT00000044972.6, ENSRNOT00000051512.5, ENSRNOT00000060871.4, NM_001160313, NM_001160314, NM_053909, XM_017598638, XM_017598639, XM_017598640, XM_017598641, XM_017598642, XM_017598643, XM_017598644, XM_017598645, XM_017598647, XM_017598648, XM_017598649, XM_017598650, XM_017598651, XM_017598652	neurofascin	620911	NF	13:49335407-49413885:-1	Cluster0002
Nicn1	84	ENSRNOG00000049083	ENSRNOT00000071540.1, ENSRNOT00000082452.1, NM_001034999	nicolin 1	1589574	No Class	8:117062989-117068134:1	Cluster0002
Nipa1	78	ENSRNOG00000042702	ENSRNOT00000068501.2, NM_001107519, XM_017589155	non imprinted in Prader-Willi/Angelman syndrome 1	1305401	LOC308668 | SLC56A1 | Spg6	1:114386757-114422741:-1	Cluster0002
Nipal3	55	ENSRNOG00000037165	ENSRNOT00000025075.6, XM_006239277, XM_578498	NIPA-like domain containing 3	1563439	LOC502990 | Npal3 | RGD1563439	5:153808169-153843717:-1	Cluster0002
Nkain2	69	ENSRNOG00000029608	ENSRNOT00000047224.5, ENSRNOT00000075427.2, XM_017590417	sodium/potassium-transporting ATPase subunit beta-1-interacting protein 2-like	7740967	LOC102551716	1:27473251-28161521:1	Cluster0002
Nkiras1	313	ENSRNOG00000008565	ENSRNOT00000011438.5, XM_006251698, XM_008770514	NFKB inhibitor interacting Ras-like 1	1308560	LOC305751	15:8180014-8188655:-1	Cluster0002
Nkrf/298316	93	298316	XM_233308	NFKB repressing factor	NA	NA	X:40-3262:1	Cluster0002
Nlgn1	302	ENSRNOG00000032576	ENSRNOT00000041111.2, ENSRNOT00000092660.1, XM_017590590	neuroligin 1	621117	No Class	2:111058792-111792962:-1	Cluster0002
Nlgn2	263	ENSRNOG00000015430	ENSRNOT00000056872.5, ENSRNOT00000092459.1, ENSRNOT00000092662.1, NM_053992	neuroligin 2	621118	No Class	10:56431586-56444847:-1	Cluster0002
Nlgn3	422	ENSRNOG00000003812	ENSRNOT00000005077.5, ENSRNOT00000005102.4, ENSRNOT00000076168.2, NM_134336	neuroligin 3	621119	No Class	X:71199516-71221951:1	Cluster0002
Nol4	130	ENSRNOG00000014775	ENSRNOT00000041125.4, XM_006254453, XM_017600973, XM_017600974, XM_017600975	nucleolar protein 4	1310663	LOC307553	18:13658271-14016713:-1	Cluster0002
Nova1	18	ENSRNOG00000031440	ENSRNOT00000050372.4, ENSRNOT00000083277.1, XM_006240069, XM_006240070, XM_006240072	NOVA alternative splicing regulator 1	621345	Nova-1	6:66963510-67085390:-1	Cluster0002
Npas1	165	ENSRNOG00000015376	ENSRNOT00000020855.4	neuronal PAS domain protein 1	1310040	LOC308387	1:78420652-78440738:-1	Cluster0002
Nptn	157	ENSRNOG00000009029	ENSRNOT00000012091.7, ENSRNOT00000012295.6, NM_019380, XM_006243172, XM_008766330	neuroplastin	620296	SDR-1 | Sdfr1 | gp55/65	8:63379087-63445690:1	Cluster0002
Nptxr	123	ENSRNOG00000016156	ENSRNOT00000004703.5	neuronal pentraxin receptor	628898	Npr	7:121011680-121029754:-1	Cluster0002
Npy5r	87	ENSRNOG00000014172	ENSRNOT00000018976.3, NM_012869, XM_006253013, XM_006253014, XM_017599995, XM_017599996, XM_017599997, XM_017599998	neuropeptide Y receptor Y5	3199	NPY5-R | NPYR5 | NPYY5-R	16:24801456-24805730:1	Cluster0002
Nrcam	304	ENSRNOG00000004067	ENSRNOT00000050222.7, ENSRNOT00000051908.5, ENSRNOT00000059739.5, ENSRNOT00000078583.1, ENSRNOT00000082793.1, ENSRNOT00000083088.2, ENSRNOT00000085979.1, ENSRNOT00000091677.1, ENSRNOT00000093147.1, ENSRNOT00000093195.1, ENSRNOT00000093241.1, ENSRNOT00000093255.1, ENSRNOT00000093290.1, ENSRNOT00000093300.1, NM_013150, XM_017594269, XM_017594270, XM_017594271, XM_017594272, XM_017594273, XM_017594274, XM_017594275, XM_017594276, XM_017594278, XM_017594279, XM_017594280, XM_017594281, XM_017594282, XM_017594283, XM_017594285, XM_017594286, XM_017594287, XM_017594288, XM_017594289, XM_017594291	neuronal cell adhesion molecule	3209	nr-CAM	6:64789904-64867408:1	Cluster0002
Nrg3	438	498596	XM_017600398	neuregulin 3	NA	NA	16:15763031-16932208:-1	Cluster0002
Nrip3	52	ENSRNOG00000013290	ENSRNOT00000065288.1, NM_001108498	nuclear receptor interacting protein 3	1304777	LOC361625	1:174385424-174411141:-1	Cluster0002
Nrsn1	87	ENSRNOG00000017444	ENSRNOT00000023519.5, NM_001106109	neurensin 1	1307833	LOC291129 | Vmp	17:41798767-41816346:1	Cluster0002
Nrxn1	318	ENSRNOG00000050220	ENSRNOT00000071402.4, ENSRNOT00000092255.1, ENSRNOT00000092654.1, NM_021767	neurexin 1	628659	Nrxn1b	6:13886757-15191660:-1	Cluster0002
Nrxn3	90	ENSRNOG00000047574	ENSRNOT00000031205.5, ENSRNOT00000064872.3, ENSRNOT00000092573.1, NM_053817, XM_008764733, XM_017593985, XM_017593986	neurexin 3	620212	No Class	6:113265204-114069589:1	Cluster0002
Nsf	427	ENSRNOG00000003905	ENSRNOT00000006361.6, ENSRNOT00000087824.1, NM_021748	N-ethylmaleimide sensitive factor, vesicle fusing ATPase	621594	No Class	10:91879608-91986242:-1	Cluster0002
Nsg1	29	ENSRNOG00000005700	ENSRNOT00000008030.7, NM_024128	neuronal vesicle trafficking associated 1	2222	Bsmrb | Neep21 | PEP1	14:77380264-77402007:1	Cluster0002
Nsg2	297	ENSRNOG00000020644	ENSRNOT00000028069.4	neuronal vesicle trafficking associated 2	1563944	Hmp19 | MGC125201	10:15867887-15928169:-1	Cluster0002
Nsmf	192	ENSRNOG00000008810	ENSRNOT00000012129.7, ENSRNOT00000042100.4, ENSRNOT00000048137.5, ENSRNOT00000048353.5, ENSRNOT00000061303.4, XM_006233554	NMDA receptor synaptonuclear signaling and neuronal migration factor	619819	Jac | MGC105348 | Nelf	3:2262253-2270996:1	Cluster0002
Nt5dc3	38	ENSRNOG00000026793	ENSRNOT00000031871.5, NM_001134887, XM_006241203, XM_006241204	5 -nucleotidase domain containing 3	1593358	LOC691922	7:27309966-27363394:1	Cluster0002
Nt5m	48	ENSRNOG00000003332	ENSRNOT00000004448.6, NM_001105785	5 ,3 -nucleotidase, mitochondrial	1309622	LOC287368	10:46216940-46242481:1	Cluster0002
Ntm	218	ENSRNOG00000023720	ENSRNOT00000035454.4, NM_017354, XM_006242749, XM_008766065, XM_017595865, XM_017595866, XM_017595867	neurotrimin	620958	GP65 | Hnt | RNU16845	8:30040522-30479413:-1	Cluster0002
Ntrk2	251	ENSRNOG00000018839	ENSRNOT00000042145.2, ENSRNOT00000082611.1, ENSRNOT00000090914.1, XM_006253507, XM_008771425, XM_008771426, XM_008771427, XM_017600456	neurotrophic receptor tyrosine kinase 2	3213	RATTRKB1 | TRKB1 | Tkrb | trk-B | trkB	17:6114598-6244627:-1	Cluster0002
Ntsr2	45	ENSRNOG00000049054	ENSRNOT00000071387.2, NM_022695, XM_006239918, XM_017594348	neurotensin receptor 2	70962	NT-R-2	6:41917094-41923779:1	Cluster0002
Nub1	119	ENSRNOG00000009282	ENSRNOT00000045311.4, NM_001013925	negative regulator of ubiquitin-like proteins 1	1359489	BS4 | NYREN18	4:6950870-6981400:-1	Cluster0002
Nudt11	2	ENSRNOG00000046053	ENSRNOT00000048236.3	nudix hydrolase 11	1564763	LOC367747 | LOC680248 | RGD1564763	X:17171605-17215100:1	Cluster0002
Nudt3	136	ENSRNOG00000061176	ENSRNOT00000083169.1	nudix hydrolase 3	1310183	DIPP-1 | LOC294292 | MGC105578	20:7155748-7208292:-1	Cluster0002
Nwd1	91	ENSRNOG00000052129	ENSRNOT00000080387.1, XM_017600400	NACHT and WD repeat domain containing 1	2321209	LOC100364350	16:18875768-18944775:-1	Cluster0002
Nxf5	54	680025	XM_017602199	nuclear RNA export factor 5	NA	NA	X:106229474-106253226:1	Cluster0002
Nxph1	135	ENSRNOG00000008939	ENSRNOT00000011833.4, NM_012994	neurexophilin 1	3218	MGC124635	4:34959721-35281017:1	Cluster0002
Nxph3	5	ENSRNOG00000005185	ENSRNOT00000007133.4, NM_021679	neurexophilin 3	620693	Nph3	10:83329263-83332929:-1	Cluster0002
Nyap2	20	ENSRNOG00000023765	ENSRNOT00000041337.5, XM_008767316, XM_017596833, XM_017596834, XM_017596835, XM_017596836, XM_017596837, XM_017596838, XM_017596839	neuronal tyrosine-phosphorylated phosphoinositide-3-kinase adaptor 2	9171458	NEWGENE_1305560	9:86891567-87125399:1	Cluster0002
Ociad1	9	ENSRNOG00000002205	ENSRNOT00000002996.5, XM_006250894	OCIA domain containing 1	1359549	No Class	14:37458028-37475418:-1	Cluster0002
Odaph	1	ENSRNOG00000059582	ENSRNOT00000087686.1, XM_003751342	uncharacterized LOC100911949	6489816	LOC100911949	14:17575295-17583214:-1	Cluster0002
Ogfod1	188	ENSRNOG00000019288	ENSRNOT00000026118.7, NM_001107411	2-oxoglutarate and iron-dependent oxygenase domain containing 1	1308848	LOC307657 | RGD1308848	19:11425301-11451085:-1	Cluster0002
Olfm1	165	ENSRNOG00000009862	ENSRNOT00000013443.6, ENSRNOT00000065953.2, NM_053573, XM_006233875, XM_006233877, XM_017592085	olfactomedin 1	620320	1B426B | D2Sut1e | Noe1	3:6780534-6798739:1	Cluster0002
Olfm2	6	ENSRNOG00000020519	ENSRNOT00000027829.7, NM_001015017, XM_006242641, XM_006242642, XM_006242643	olfactomedin 2	1309741	LOC313783 | MGC109424	8:21684713-21697933:-1	Cluster0002
Omg	110	ENSRNOG00000014107	ENSRNOT00000018891.4	oligodendrocyte-myelin glycoprotein	1359125	MGC105782	10:66845654-66848388:-1	Cluster0002
Opcml	159	ENSRNOG00000023809	ENSRNOT00000042890.4, ENSRNOT00000090643.1, NM_053848, XM_017595412, XM_017595413, XM_017595414, XM_017595415, XM_017595416, XM_017595417, XM_017595418	opioid binding protein/cell adhesion molecule-like	620635	No Class	8:29453178-29962814:1	Cluster0002
Oprk1	4	ENSRNOG00000007647	ENSRNOT00000010254.3, XM_017593203	opioid receptor, kappa 1	69426	K-OR-1 | KOR-1	5:13742655-13759344:-1	Cluster0002
Oprl1	204	ENSRNOG00000016768	ENSRNOT00000031328.6, ENSRNOT00000045845.3, NM_001318947, XM_006235738, XM_008762474, XM_017591513, XM_017591514, XM_017591515, XM_017591516, XM_017591517	opioid related nociceptin receptor 1	68438	KOR-3 | KOR3 | LC132 | MOR-C | OFQR | ORL1 | Oprl | ROR-C | XOR1	3:177226620-177231663:1	Cluster0002
Osbpl1a	5	ENSRNOG00000054058	ENSRNOT00000091909.1, NM_172023	oxysterol binding protein-like 1A	628888	ORP-1	18:4097011-4294136:-1	Cluster0002
Osbpl6	23	ENSRNOG00000010812	ENSRNOT00000068199.2, ENSRNOT00000091211.1, NM_001107735, XM_008761900, XM_008761904, XM_008761905, XM_008761906, XM_008761907, XM_017591693, XM_017591694, XM_017591696, XM_017591697, XM_017591698, XM_017591699	oxysterol binding protein-like 6	1308887	LOC311129	3:63352972-63451037:1	Cluster0002
Ostm1	3	ENSRNOG00000037647	ENSRNOT00000057116.3, NM_001029925, XM_006256577	osteopetrosis associated transmembrane protein 1	1564976	Gipn | LOC499474 | MGC116111	20:47395014-47430284:1	Cluster0002
Otub1	52	ENSRNOG00000021175	ENSRNOT00000028752.5	OTU deubiquitinase, ubiquitin aldehyde binding 1	1311329	LOC293705	1:222451674-222459952:-1	Cluster0002
Otud7a	486	309252	XM_008759566, XM_008759568, XM_017590154	OTU deubiquitinase 7A	1563721	LOC309252 | RGD1563721	1:124542425-124655437:1	Cluster0002
Oxr1	43	ENSRNOG00000056487	ENSRNOT00000078354.1, ENSRNOT00000079962.1, ENSRNOT00000081948.1, ENSRNOT00000084940.1, ENSRNOT00000091355.1, XM_017594617, XM_017594618, XM_017594619, XM_017594620, XM_017594621, XM_017594623, XM_017594624, XM_017594625	oxidation resistance 1	621857	MGC114530 | MGC93253	7:80750609-80788094:1	Cluster0002
P4htm	279	ENSRNOG00000020249	ENSRNOT00000027466.6	prolyl 4-hydroxylase, transmembrane	1311848	LOC301008 | Ph-4 | RGD1311848	8:117365101-117382715:-1	Cluster0002
Pabpc1l2a	17	302405	XM_006257150	poly(A) binding protein, cytoplasmic 1-like 2A	NA	NA	X:73894603-73895742:-1	Cluster0002
Pacsin1	340	ENSRNOG00000054603	ENSRNOT00000090820.1, NM_017294	protein kinase C and casein kinase substrate in neurons 1	3247	sdpI	20:7241248-7286702:1	Cluster0002
Pafah1b1	132	ENSRNOG00000002755	ENSRNOT00000003696.6, ENSRNOT00000092711.1, ENSRNOT00000092712.1, NM_031763, XM_017597550	platelet-activating factor acetylhydrolase 1b, regulatory subunit 1	620331	LIS-1 | LIS1	10:61457216-61577412:-1	Cluster0002
Pak1	231	ENSRNOG00000029784	ENSRNOT00000049321.4, ENSRNOT00000091952.1, NM_017198, XM_006229753, XM_006229754	p21 (RAC1) activated kinase 1	3250	PAK-1 | alpha-PAK | p68-PAK	1:162817582-162883356:1	Cluster0002
Pak3	37	ENSRNOG00000004676	ENSRNOT00000006459.5, ENSRNOT00000089141.1, NM_019210, XM_006257333, XM_008773404, XM_017601937, XM_017601938, XM_017601939, XM_017601940, XM_017601941, XM_017601942	p21 (RAC1) activated kinase 3	3251	PAK-3 | beta-PAK | p65-PAK	X:114947838-115042683:1	Cluster0002
Pak6	12	ENSRNOG00000007925	ENSRNOT00000010471.6, ENSRNOT00000089434.1, NM_001106498, XM_017591575	p21 (RAC1) activated kinase 6	1306213	LOC296078	3:110442637-110485702:1	Cluster0002
Pak7	191	ENSRNOG00000005509	ENSRNOT00000007410.4, ENSRNOT00000084829.1, XM_017591757, XM_017591758	p21 (RAC1) activated kinase 7	1312009	LOC311450 | PAK-5 | PAK-7 | Pak5	3:129043043-129357491:-1	Cluster0002
Panx2	246	ENSRNOG00000055530	ENSRNOT00000089707.1, NM_199409	pannexin 2	735191	No Class	7:130042948-130053034:1	Cluster0002
Paqr3	41	ENSRNOG00000002035	ENSRNOT00000032130.4, XM_008770025, XM_017599170, XM_017599171	progestin and adipoQ receptor family member 3	1310426	LOC305203	14:14107580-14124830:1	Cluster0002
Paqr4	4	ENSRNOG00000003721	ENSRNOT00000005220.5, NM_001017377, XM_006245871	progestin and adipoQ receptor family member 4	1309533	LOC302967 | MGC109357	10:13072252-13075379:-1	Cluster0002
Pard6a	109	ENSRNOG00000017746	ENSRNOT00000044971.3, ENSRNOT00000084970.1, NM_001003653, XM_006255490	par-6 family cell polarity regulator alpha	1303273	Par-6a | Par6a	19:37668672-37670450:1	Cluster0002
Parp6	274	ENSRNOG00000011199	ENSRNOT00000058339.3, NM_001106828, XM_006243191, XM_006243193, XM_008766232, XM_008766233	poly (ADP-ribose) polymerase family, member 6	1310937	LOC300759 | RGD1310937	8:64441827-64472438:1	Cluster0002
Pcdh1	3	ENSRNOG00000060410	ENSRNOT00000081850.1, XM_017601102	protocadherin 1	1308490	LOC307481	18:31330081-31343147:-1	Cluster0002
Pcdh20	62	ENSRNOG00000013306	ENSRNOT00000017765.4	protocadherin 20	1306297	LOC306081	15:71772777-71779033:-1	Cluster0002
Pcdh8	17	ENSRNOG00000013101	ENSRNOT00000017599.3, NM_022868	protocadherin 8	69350	No Class	15:62197060-62200837:-1	Cluster0002
Pcdh9	162	ENSRNOG00000038068	ENSRNOT00000057924.4, NM_001191688, XM_008770867, XM_017599710, XM_017599711, XM_017599712, XM_017599713	protocadherin 9	1306348	LOC306091	15:77004358-77738668:-1	Cluster0002
Pcdha13	135	ENSRNOG00000020119	ENSRNOT00000027340.5, ENSRNOT00000027343.6, ENSRNOT00000027372.6, ENSRNOT00000027383.6, ENSRNOT00000027393.5, ENSRNOT00000075810.2, ENSRNOT00000077824.1, ENSRNOT00000079008.1, ENSRNOT00000079794.1, ENSRNOT00000084132.1	protocadherin alpha 13	620338	Cnr5 | MGC93781 | Pcdha1 | Pcdha10 | Pcdha11 | Pcdha12 | Pcdha2 | Pcdha5 | Pcdha6 | Pcdha7 | Pcdha8 | Pcdha9 | Pcdhac1 | Pcdhac2 | cnr5 | rCNRv01 | rCNRv02 | rCNRv05 | rCNRv06 | rCNRv07 | rCNRv08 | rCNRv09 | rCNRv10 | rCNRv11 | rCNRv12 | rCNRv13 | rCNRvc1 | rCNRvc2	18:29987206-30215897:1	Cluster0002
Pcdhb6	60	291653	NM_001014780	protocadherin beta 6	1306123	LOC291653	18:30416038-30419400:1	Cluster0002
Pcdhb7	298	ENSRNOG00000046264	ENSRNOT00000073425.2	protocadherin beta 7	1309422	LOC291652 | pcdh-T3	18:30424814-30427297:1	Cluster0002
Pcdhb8	28	ENSRNOG00000020073	ENSRNOT00000027190.2	protocadherin beta 8	1309895	LOC291651 | LOC680020	18:30435119-30437458:1	Cluster0002
Pcdhb9	50	ENSRNOG00000020072	ENSRNOT00000027188.5	protocadherin beta 9	1596840	LOC680047	18:30474947-30478117:1	Cluster0002
Pcdhgc5	193	641525	NM_001164288	protocadherin gamma subfamily C, 5	NA	NA	18:30964402-30969584:1	Cluster0002
Pclo	115	ENSRNOG00000005726	ENSRNOT00000007608.7, ENSRNOT00000008637.8, ENSRNOT00000093412.1, ENSRNOT00000093578.1, NM_001110797, NM_020098	piccolo (presynaptic cytomatrix protein)	69406	No Class	4:16519487-17058921:-1	Cluster0002
Pcnx2	235	ENSRNOG00000028580	ENSRNOT00000030077.7, XM_006255821, XM_017601459	pecanex homolog 2 (Drosophila)	1305883	LOC307949 | LOC307974 | LOC365028 | Pcnxl2 | RGD1305883	19:58583000-58735106:-1	Cluster0002
Pcnx4	85	690217	XM_006240215, XM_008764726	pecanex homolog 4 (Drosophila)	NA	NA	6:95353334-95360686:1	Cluster0002
Pcyt1b	174	ENSRNOG00000012358	ENSRNOT00000016669.6, ENSRNOT00000077055.2, NM_173151, XM_006257016, XM_008773254	phosphate cytidylyltransferase 1, choline, beta	708434	CCT B | CCT-beta | CT B | CTB | Cctbeta	X:62778802-62821199:1	Cluster0002
Pde2a	189	ENSRNOG00000019560	ENSRNOT00000026586.5, ENSRNOT00000090959.1, NM_001143847, NM_031079	phosphodiesterase 2A	620965	CGS-PDE | Pde2 | Pde2a2 | cGSPDE	1:166564727-166626147:1	Cluster0002
Pde8b	1	ENSRNOG00000010280	ENSRNOT00000044087.3, NM_199268, XM_006231811, XM_008760670, XM_017590817, XM_017590818, XM_017590819	phosphodiesterase 8B	735041	RNPDE8B	2:24720066-24824369:-1	Cluster0002
Pdxp	275	ENSRNOG00000009570	ENSRNOT00000040513.3, ENSRNOT00000073905.2	pyridoxal phosphatase	NA	NA	7:120140460-120145908:1	Cluster0002
Pdzd4	221	ENSRNOG00000056174	ENSRNOT00000077109.1, XM_006229562, XM_006229564, XM_006229565	PDZ domain containing 4	1561214	LOC293856 | RGD1561214	X:156963870-156993591:1	Cluster0002
Pex5l	37	ENSRNOG00000011211	ENSRNOT00000015200.4, NM_173152	peroxisomal biogenesis factor 5-like	708407	TRIP8b | Trjip8b | pex5Rp	2:119330330-119405809:-1	Cluster0002
Pgap4	195	ENSRNOG00000006800	ENSRNOT00000008883.7, NM_001014190	post-GPI attachment to proteins GalNAc transferase 4	1307218	LOC362518 | MGC109354 | RGD1307218 | Tmem246	5:64848657-64850427:-1	Cluster0002
Pgbd5	423	ENSRNOG00000026791	ENSRNOT00000058080.2	piggyBac transposable element derived 5	1310825	LOC292098	19:57127054-57192095:-1	Cluster0002
Pgm2l1	169	ENSRNOG00000017079	ENSRNOT00000022963.5, NM_001109454, XM_006229793	phosphoglucomutase 2-like 1	1583226	LOC685076	1:165237847-165286977:1	Cluster0002
Phactr1	58	306844	NM_214457	phosphatase and actin regulator 1	NA	NA	17:23245423-23761207:1	Cluster0002
Phactr3	317	ENSRNOG00000057996	ENSRNOT00000081235.1, ENSRNOT00000083726.1, NM_214459	phosphatase and actin regulator 3	1303029	Scapin1	3:173798542-173871386:1	Cluster0002
Phyhip	159	ENSRNOG00000010555	ENSRNOT00000014441.4	phytanoyl-CoA 2-hydroxylase interacting protein	11464721	LOC290356	15:52767442-52778687:1	Cluster0002
Phyhipl	16	ENSRNOG00000000274	ENSRNOT00000000299.6, ENSRNOT00000058151.2, NM_001012076	phytanoyl-CoA 2-hydroxylase interacting protein-like	1307967	LOC309901	20:19325121-19358722:1	Cluster0002
Pi4ka	510	ENSRNOG00000060045	ENSRNOT00000091117.1, NM_022301	phosphatidylinositol 4-kinase alpha	621213	Pik4ca	11:87858453-87973422:1	Cluster0002
Pianp	90	ENSRNOG00000017052	ENSRNOT00000065846.2, ENSRNOT00000078769.1, XM_006237370, XM_008763285, XM_008763286, XM_017592652	PILR alpha associated neural protein	1304952	LOC312711 | PANP | RGD1304952 | leda-1	4:157513527-157517676:1	Cluster0002
Pik3r2	122	ENSRNOG00000019228	ENSRNOT00000026210.5, XM_017600071, XM_017600072, XM_017600073	phosphoinositide-3-kinase regulatory subunit 2	68341	MGC108697	16:20416478-20424982:1	Cluster0002
Pip5k1c	382	ENSRNOG00000020577	ENSRNOT00000061159.4, ENSRNOT00000088364.1, NM_001009967, NM_001033970, XM_006240935, XM_008765101, XM_008765103, XM_017594818	phosphatidylinositol-4-phosphate 5-kinase type 1 gamma	1309938	LOC314641 | MGC124518	7:11267207-11291733:-1	Cluster0002
Pitpna	1	ENSRNOG00000003846	ENSRNOT00000005368.7, ENSRNOT00000090554.1	phosphatidylinositol transfer protein, alpha	61885	Pitpn	10:63731767-63772049:1	Cluster0002
Pitpnm1	53	ENSRNOG00000018553	ENSRNOT00000025084.4, XM_017589436	phosphatidylinositol transfer protein, membrane-associated 1	1306710	LOC361694 | MGC95131 | NIR-2 | PITPnm 1 | Pitpnm	1:219348721-219362094:1	Cluster0002
Pitpnm2	60	ENSRNOG00000029260	ENSRNOT00000048528.4, ENSRNOT00000084587.1, ENSRNOT00000091084.1, NM_001107139	phosphatidylinositol transfer protein, membrane-associated 2	1310867	LOC304474 | MGC189186	12:37878713-37903856:1	Cluster0002
Pitpnm3	3	ENSRNOG00000008323	ENSRNOT00000071764.3, XM_008767927	PITPNM family member 3	1308200	LOC287467	10:58618679-58722679:-1	Cluster0002
Pja1	176	ENSRNOG00000047339	ENSRNOT00000074071.2, ENSRNOT00000092321.1, ENSRNOT00000092571.1, NM_001101006, XM_006257107	praja ring finger ubiquitin ligase 1	1591532	LOC683077	X:69213649-69218543:-1	Cluster0002
Pja2	675	ENSRNOG00000015528	ENSRNOT00000021258.7, ENSRNOT00000080962.1, NM_138896, XM_017596266	praja ring finger ubiquitin ligase 2	620273	MGC91486 | Neurodap1 | praja2	9:111998204-112047244:-1	Cluster0002
Plcb1	185	ENSRNOG00000004810	ENSRNOT00000006389.6, ENSRNOT00000051184.5, NM_001077641, XM_017591466, XM_017591467	phospholipase C beta 1	3344	PLC 1 | PLC-154 | PLC-I | PLC-beta-1 | PLCbeta1 | Phosphb	3:127721389-128419565:1	Cluster0002
Plcxd2	123	ENSRNOG00000042289	ENSRNOT00000038207.6, ENSRNOT00000085754.1	phosphatidylinositol-specific phospholipase C, X domain containing 2	1563504	LOC363781 | RGD1563504	11:57207656-57260568:1	Cluster0002
Plcxd3	4	ENSRNOG00000014550	ENSRNOT00000019524.5	phosphatidylinositol-specific phospholipase C, X domain containing 3	1308448	LOC310358 | RGD1308448	2:54191538-54360780:1	Cluster0002
Plekhg5	28	ENSRNOG00000022694	ENSRNOT00000064841.2, ENSRNOT00000082586.1, ENSRNOT00000084487.1, NM_201272	pleckstrin homology and RhoGEF domain containing G5	1303132	Tech	5:169244778-169288310:1	Cluster0002
Plpp4	46	ENSRNOG00000020424	ENSRNOT00000027681.6, XM_017589220	phospholipid phosphatase 4	1306289	LOC309014 | Ppapdc1a | RGD1306289	1:202432399-202560626:1	Cluster0002
Plpp6	3	ENSRNOG00000015268	ENSRNOT00000020475.4, NM_001034854	phospholipid phosphatase 6	1566000	Ppapdc2	1:247084228-247087080:1	Cluster0002
Plppr2	220	ENSRNOG00000012164	ENSRNOT00000016790.6, XM_006242628, XM_006242629, XM_008765931	phospholipid phosphatase related 2	1597171	Lppr2 | Prg-4	8:22949635-22959554:1	Cluster0002
Plppr4	151	ENSRNOG00000016872	ENSRNOT00000022625.7, NM_001001508	phospholipid phosphatase related 4	727806	Lppr4 | Prg-1 | Prg1	2:220298239-220341863:1	Cluster0002
Plppr5	4	ENSRNOG00000016878	ENSRNOT00000022905.5, XM_008761462	phospholipid phosphatase related 5	1309567	LOC310812 | Lppr5 | PRG-5 | Pap2d | RGD1309567	2:219896765-220101791:-1	Cluster0002
Plxna4	38	ENSRNOG00000013072	ENSRNOT00000017536.5	plexin A4	1308074	LOC312213 | Plxna4a	4:59445767-59809321:-1	Cluster0002
Pnck	35	ENSRNOG00000058317	ENSRNOT00000090795.1, NM_017275, XM_006229572, XM_006229573, XM_006229574, XM_006229575, XM_008773628, XM_017601952	pregnancy up-regulated nonubiquitous CaM kinase	69249	Camk1b | LOC100360379	X:157150944-157154558:1	Cluster0002
Pnma2	201	ENSRNOG00000009815	ENSRNOT00000013001.3, XM_006252116	paraneoplastic Ma antigen 2	1307266	LOC305977	15:43582020-43589680:1	Cluster0002
Pnma8a	340	ENSRNOG00000027944	ENSRNOT00000029825.4, XM_017589349	paraneoplastic Ma antigen family-like 1	1310803	LOC361515 | Pnmal1 | RGD1310803	1:78893271-78895930:1	Cluster0002
Pnma8b	318	ENSRNOG00000016863	ENSRNOT00000022610.4	PNMA family member 8B	1560435	LOC308393 | Pnmal2 | RGD1560435	1:78876205-78878779:1	Cluster0002
Pomgnt2	27	ENSRNOG00000019492	ENSRNOT00000026363.6, NM_001009437, XM_008766681, XM_008766683	protein O-linked mannose N-acetylglucosaminyltransferase 2 (beta 1,4-)	1304827	Ago61 | Gtdc2 | LOC316091 | RGD1304827	8:130615910-130617652:-1	Cluster0002
Porcn	123	ENSRNOG00000004819	ENSRNOT00000006491.7, ENSRNOT00000078392.1, XM_006256716, XM_006256717, XM_017602062	porcupine homolog (Drosophila)	1564947	LOC317368 | RGD1564947	X:15035577-15048440:1	Cluster0002
Pou6f1	69	ENSRNOG00000004595	ENSRNOT00000006095.6, XM_017594569, XM_017594570, XM_017594571, XM_017594572	POU class 6 homeobox 1	620615	Brn5	7:142204036-142210738:-1	Cluster0002
Ppfia2	283	ENSRNOG00000004353	ENSRNOT00000005862.6, XM_008765328, XM_008765329, XM_008765330, XM_008765331, XM_008765333, XM_008765334, XM_008765335, XM_008765336, XM_017594919, XM_017594920, XM_017594921, XM_017594922	PTPRF interacting protein alpha 2	1305021	LOC362876	7:48549462-49045852:1	Cluster0002
Ppfia3	541	ENSRNOG00000020731	ENSRNOT00000028142.4, NM_001270985, XM_017588704	PTPRF interacting protein alpha 3	620054	LOC361573	1:101328547-101357223:-1	Cluster0002
Ppm1e	123	ENSRNOG00000024730	ENSRNOT00000003859.2	protein phosphatase, Mg2+/Mn2+ dependent, 1E	735028	caMKN | caMKP-N | caMKP-nucleus	10:74548270-74679858:-1	Cluster0002
Ppme1	235	ENSRNOG00000017227	ENSRNOT00000023648.7	protein phosphatase methylesterase 1	1309683	LOC361613 | PME-1 | RGD1309683	1:165335242-165382216:-1	Cluster0002
Ppp1r11	1	ENSRNOG00000000780	ENSRNOT00000001013.7, ENSRNOT00000078362.1, ENSRNOT00000088757.1, XM_006255870	protein phosphatase 1, regulatory (inhibitor) subunit 11	1303163	HcgV | MGC94346 | Tctex5	20:2095242-2098428:1	Cluster0002
Ppp1r37	97	ENSRNOG00000017692	ENSRNOT00000023867.6	protein phosphatase 1, regulatory subunit 37	1595870	LOC100361032 | LOC308398 | Lrrc68	1:80439718-80471527:-1	Cluster0002
Ppp1r3g	31	ENSRNOG00000016222	ENSRNOT00000021704.4	protein phosphatase 1, regulatory subunit 3G	1308930	LOC291069 | RGD1308930	17:29567404-29568447:-1	Cluster0002
Ppp1r7	2	301618	NM_001009825, XM_008767362	protein phosphatase 1, regulatory subunit 7	NA	NA	9:99557511-100504077:1	Cluster0002
Ppp1r9a	172	ENSRNOG00000008869	ENSRNOT00000011756.4, NM_053473, XM_006236057, XM_006236058, XM_006236061, XM_006236063, XM_006236064, XM_006236066, XM_006236068, XM_017592928	protein phosphatase 1, regulatory subunit 9A	632280	Neb1 | PP1bp175 | p180	4:29977350-30247371:1	Cluster0002
Ppp1r9b	177	ENSRNOG00000052113	ENSRNOT00000089497.1, NM_053474	protein phosphatase 1, regulatory subunit 9B	632281	Neb2 | PP1bp134 | p130	10:82800704-82816735:1	Cluster0002
Ppp2r1a	203	ENSRNOG00000011282	ENSRNOT00000015019.6	protein phosphatase 2 scaffold subunit A alpha	620907	MGC95083 | PR65	1:60717386-60736609:1	Cluster0002
Ppp2r2b	182	ENSRNOG00000018851	ENSRNOT00000041188.4, ENSRNOT00000079585.1, ENSRNOT00000091634.1	protein phosphatase 2, regulatory subunit B, beta	631441	Pppr2b2	18:36985714-37245809:-1	Cluster0002
Ppp2r2c	471	ENSRNOG00000058202	ENSRNOT00000088469.1, ENSRNOT00000091927.1, NM_057116	protein phosphatase 2, regulatory subunit B, gamma	620920	Pr52	14:78679214-78763175:-1	Cluster0002
Ppp2r5b	299	ENSRNOG00000021025	ENSRNOT00000028542.6, NM_181379	protein phosphatase 2, regulatory subunit B , beta	727786	No Class	1:221597294-221604472:-1	Cluster0002
Ppp3ca	161	ENSRNOG00000009882	ENSRNOT00000047975.5, NM_017041, XM_006233363, XM_006233364	protein phosphatase 3 catalytic subunit alpha	3382	Calna1	2:242020369-242186861:1	Cluster0002
Ppp3cb	363	ENSRNOG00000054782	ENSRNOT00000082236.1, NM_017042	protein phosphatase 3 catalytic subunit beta	3383	Calna2	15:4209702-4236895:1	Cluster0002
Ppp3r1	112	ENSRNOG00000043210	ENSRNOT00000031275.6, ENSRNOT00000067846.3, NM_017309, XM_006251517, XM_008770426, XM_017599150	protein phosphatase 3, regulatory subunit B, alpha	69230	No Class	14:100353799-100360879:1	Cluster0002
Prepl	263	ENSRNOG00000007326	ENSRNOT00000009660.6, ENSRNOT00000061826.3, ENSRNOT00000082353.1, XM_008764456, XM_008764457, XM_008764458	prolyl endopeptidase-like	1310143	LOC298771 | MGC105586 | RGD1310143	6:8319058-8346197:-1	Cluster0002
Prkacb	343	ENSRNOG00000004978	ENSRNOT00000068739.1, NM_001077645, XM_006233451, XM_006233452, XM_006233453	protein kinase cAMP-activated catalytic subunit beta	1310574	LOC310986	2:252605307-252691886:-1	Cluster0002
Prkag2	7	ENSRNOG00000009085	ENSRNOT00000067183.3, NM_184051, XM_006235949, XM_006235951, XM_006235955, XM_017592729, XM_017592730, XM_017592731, XM_017592732	protein kinase AMP-activated non-catalytic subunit gamma 2	727782	No Class	4:6753428-6799875:1	Cluster0002
Prkar1b	500	ENSRNOG00000028733	ENSRNOT00000031896.6, NM_001033679, XM_008768942	protein kinase cAMP-dependent type 1 regulatory subunit beta	3392	LOC360774 | MGC125243 | Prkar1b_mapped | RGD1563094	12:17614565-17713556:1	Cluster0002
Prkca	1	ENSRNOG00000003491	ENSRNOT00000004699.8, ENSRNOT00000055073.4, NM_001105713, XM_017597006	protein kinase C, alpha	3395	PKC-A | PKC-alpha | Pkca	10:96191133-96584947:-1	Cluster0002
Prkcb	213	ENSRNOG00000012061	ENSRNOT00000016418.6, ENSRNOT00000016442.8, ENSRNOT00000078705.1, NM_001172305, NM_012713, XM_017588799	protein kinase C, beta	3396	Pkcb | Prkcb1	1:192233780-192569544:1	Cluster0002
Prkce	298	ENSRNOG00000015603	ENSRNOT00000020959.7, NM_017171	protein kinase C, epsilon	61925	Pkce	6:9483400-9973396:1	Cluster0002
Prkcg	127	ENSRNOG00000054371	ENSRNOT00000080032.1, NM_012628, XM_006228014	protein kinase C, gamma	3397	MGC105487 | PKC | PKC-gamma | PKCI | Prkc | Prkcc	1:64407114-64433636:-1	Cluster0002
Prkcz	508	ENSRNOG00000015480	ENSRNOT00000021285.6, NM_022507, XM_006239535, XM_006239536, XM_008764337, XM_017593161	protein kinase C, zeta	3399	Pkcz | r14-3-3	5:172659751-172769492:-1	Cluster0002
Prmt8	302	ENSRNOG00000053804	ENSRNOT00000086772.1, NM_001271385	protein arginine methyltransferase 8	1587677	LOC688502	4:160253409-160334647:-1	Cluster0002
Prnp	32	ENSRNOG00000021259	ENSRNOT00000028881.2, NM_012631, XM_006235062	prion protein	3410	PrP | Prn	3:124515978-124531316:1	Cluster0002
Prps1	64	ENSRNOG00000060262	ENSRNOT00000078582.1	phosphoribosyl pyrophosphate synthetase 1	61955	PRS-I	X:111798233-111820266:1	Cluster0002
Prrt1	58	ENSRNOG00000000433	ENSRNOT00000000495.6, ENSRNOT00000091188.1, XM_006255980, XM_006255981, XM_017601714	proline-rich transmembrane protein 1	1359348	DSPD1 | MGC109407 | Ng5 | Orf31	20:4392837-4396256:1	Cluster0002
Prrt2	178	ENSRNOG00000029366	ENSRNOT00000049044.5, XM_006230308	proline-rich transmembrane protein 2	1564195	DSPB3 | LOC361651 | RGD1564195	1:198451324-198454914:-1	Cluster0002
Prrt3	554	ENSRNOG00000009863	ENSRNOT00000013154.7, ENSRNOT00000056493.4	proline-rich transmembrane protein 3	1562419	LOC502873 | RGD1562419	4:145450861-145454834:-1	Cluster0002
Psd	109	ENSRNOG00000019435	ENSRNOT00000026378.4, XM_006231432, XM_008760394, XM_008760396, XM_017588735, XM_017588736	pleckstrin and Sec7 domain containing	620297	EFA6	1:266059331-266071619:-1	Cluster0002
Psd2	231	ENSRNOG00000019177	ENSRNOT00000026112.5, XM_006254577	pleckstrin and Sec7 domain containing 2	1311075	LOC307500	18:28781349-28832428:1	Cluster0002
Psd3	98	ENSRNOG00000013884	ENSRNOT00000041994.6, ENSRNOT00000067886.2, ENSRNOT00000068177.4, ENSRNOT00000068629.4, XM_006253039, XM_006253047, XM_006253053, XM_017600415, XM_017600416, XM_017600417, XM_017600418, XM_017600419, XM_017600420, XM_017600421, XM_017600422, XM_017600423, XM_017600424, XM_017600425	pleckstrin and Sec7 domain containing 3	1559968	LOC306380 | RGD1559968	16:23668351-23789414:1	Cluster0002
Ptchd4	39	ENSRNOG00000012708	ENSRNOT00000016940.6, XM_008766914, XM_008766916	patched domain containing 4	1563020	LOC301271 | RGD1563020	9:21137150-21338607:-1	Cluster0002
Ptdss2	109	ENSRNOG00000015912	ENSRNOT00000021925.4, NM_001106316, XM_017589005	phosphatidylserine synthase 2	1307914	LOC293620 | PSS-2	1:214122989-214148011:1	Cluster0002
Ptk2b	89	ENSRNOG00000027839	ENSRNOT00000030007.3, ENSRNOT00000030036.4, NM_017318, XM_006252144, XM_006252145, XM_008770773, XM_008770774	protein tyrosine kinase 2 beta	628758	CADTK | CAK beta | CAK-beta | CAKB | CAKbeta | FADK 2 | MGC124628 | Pyk2	15:42827310-42947656:-1	Cluster0002
Ptprs	207	ENSRNOG00000047247	ENSRNOT00000073991.3, ENSRNOT00000074469.2, ENSRNOT00000079999.1, NM_019140	protein tyrosine phosphatase, receptor type, S	3452	Larptp2 | MGC124537 | Ptpsigma | Ptpsigma. | Rptpd	9:10585360-10646205:1	Cluster0002
Ptprt	143	ENSRNOG00000032656	ENSRNOT00000044466.4, NM_001108603, XM_017591933, XM_017591934, XM_017591935, XM_017591936, XM_017591937, XM_017591938	protein tyrosine phosphatase, receptor type, T	1309653	LOC362263 | LOC680887 | LOC680897	3:157542706-158328984:-1	Cluster0002
Purg	76	ENSRNOG00000015426	ENSRNOT00000020683.6, NM_001191554, XM_006253233, XM_006253234, XM_006253235, XM_017600183, XM_017600184	purine-rich element binding protein G	1305088	LOC361162	16:62481741-62482950:-1	Cluster0002
R3hdm2	1	ENSRNOG00000007801	ENSRNOT00000045964.4, ENSRNOT00000090001.1, XM_006241469, XM_006241472, XM_006241473, XM_008765413, XM_017594931, XM_017594932, XM_017594933, XM_017594934, XM_017594935, XM_017594937, XM_017594938, XM_017594939, XM_017594940, XM_017594941, XM_017594942, XM_017594943	R3H domain containing 2	1310066	LOC362894 | RGD1310066	7:70730720-70805255:1	Cluster0002
Rab11fip4	259	ENSRNOG00000014135	ENSRNOT00000018986.4, XM_006246903, XM_006246904, XM_008768017	RAB11 family interacting protein 4	1305063	LOC303337 | RGD1305063	10:67013901-67051672:1	Cluster0002
Rab15	105	ENSRNOG00000007364	ENSRNOT00000010043.5	RAB15, member RAS oncogene family	735172	No Class	6:99845954-99870024:-1	Cluster0002
Rab26	111	ENSRNOG00000042086	ENSRNOT00000004249.6, NM_133580	RAB26, member RAS oncogene family	620890	No Class	10:13894271-13898578:-1	Cluster0002
Rab27b	9	ENSRNOG00000012176	ENSRNOT00000016369.3, NM_053459, XM_006254930, XM_017601046	RAB27B, member RAS oncogene family	620114	No Class	18:68489136-68551310:-1	Cluster0002
Rab33a	3	ENSRNOG00000006698	ENSRNOT00000008868.4, NM_001108257	RAB33A, member RAS oncogene family	1563280	LOC317580 | RGD1563280	X:135348799-135360204:1	Cluster0002
Rab36	108	ENSRNOG00000001311	ENSRNOT00000001772.6, XM_006256342	RAB36, member RAS oncogene family	1596098	LOC690407	20:14557739-14573519:-1	Cluster0002
Rab3a	398	ENSRNOG00000019433	ENSRNOT00000026391.6	RAB3A, member RAS oncogene family	3528	RAB3	16:20435101-20439206:-1	Cluster0002
Rab3c	42	ENSRNOG00000011623	ENSRNOT00000015871.6, ENSRNOT00000086851.1, NM_133536, XM_008760719	RAB3C, member RAS oncogene family	620923	No Class	2:41570955-41785702:-1	Cluster0002
Rab40b	36	ENSRNOG00000036661	ENSRNOT00000054917.3, NM_001107076	Rab40b, member RAS oncogene family	1305663	LOC303754	10:110557798-110585424:-1	Cluster0002
Rab4a	59	ENSRNOG00000017467	ENSRNOT00000049337.5, XM_008772600	RAB4A, member RAS oncogene family	3529	Rab4	19:56585767-56613078:1	Cluster0002
Rab6a	226	ENSRNOG00000018176	ENSRNOT00000025104.6, ENSRNOT00000087534.1	RAB6A, member RAS oncogene family	619737	RCO4-3 | Rab6 | rab-6	1:165625058-165664192:1	Cluster0002
Rab6b	384	ENSRNOG00000009198	ENSRNOT00000012219.6, ENSRNOT00000081952.1, XM_017595745	RAB6B, member RAS oncogene family	1309958	LOC363123	8:111627856-111668808:1	Cluster0002
Rab9b	71	ENSRNOG00000047960	ENSRNOT00000074140.1	RAB9B, member RAS oncogene family	1562951	LOC367915 | RGD1562951	X:107531404-107542510:-1	Cluster0002
Rabep1	295	ENSRNOG00000005015	ENSRNOT00000041443.3, NM_019124, XM_006246795, XM_006246796, XM_008767861, XM_017597480, XM_017597481	rabaptin, RAB GTPase binding effector protein 1	708568	LOC54190	10:57504442-57579901:1	Cluster0002
Rabl6	32	ENSRNOG00000016795	ENSRNOT00000065410.1, XM_008761603, XM_008761604	RAB, member RAS oncogene family-like 6	1307615	LOC362084 | RGD1307615	3:2806782-2821610:-1	Cluster0002
Ralgps1	112	ENSRNOG00000016910	ENSRNOT00000022755.5, XM_006234015, XM_006234017, XM_006234019, XM_006234020, XM_008761789, XM_008761790, XM_008761791, XM_017592118, XM_017592119, XM_017592120, XM_017592121, XM_017592122, XM_017592123, XM_017592124, XM_017592125, XM_017592126	Ral GEF with PH domain and SH3 binding motif 1	2319500	LOC100361774	3:12203281-12415079:-1	Cluster0002
Ralyl	294	ENSRNOG00000011400	ENSRNOT00000015195.6, NM_001024978, XM_006232123, XM_006232126, XM_008760853, XM_017590722, XM_017590723, XM_017590724, XM_017590725, XM_017590726, XM_017590727	RALY RNA binding protein-like	1305844	LOC294883 | RGD1305844	2:89041591-89310946:-1	Cluster0002
Ranbp6	77	ENSRNOG00000053859	ENSRNOT00000078998.1, NM_001107584, XM_017589268	RAN binding protein 6	1305165	LOC309326	1:247984176-247985553:-1	Cluster0002
Rapgef2	96	ENSRNOG00000021581	ENSRNOT00000012792.5, ENSRNOT00000029340.6, ENSRNOT00000091135.1, XM_006232511, XM_006232513, XM_008761093, XM_008761094, XM_008761095, XM_008761096, XM_008761097, XM_008761098	Rap guanine nucleotide exchange factor 2	1306434	LOC102553473 | LOC310533 | PDZ-GEF1 | RA-GEF-1 | nRap GEP	2:177836202-177950517:-1	Cluster0002
Rapgef4	109	ENSRNOG00000001516	ENSRNOT00000010630.7, XM_017592164	Rap guanine nucleotide exchange factor 4	621886	CAMP-GEFII | CAMPS | Cgef2 | Epac2 | epac 2	3:58632338-58925127:1	Cluster0002
Rapgefl1	356	303515	XM_008768202, XM_008768203	Rap guanine nucleotide exchange factor like 1	1563269	LOC303515 | MGC109414	10:86749221-86765677:1	Cluster0002
Rasal1	138	ENSRNOG00000001374	ENSRNOT00000001856.6, XM_006249395, XM_017598399	RAS protein activator like 1 (GAP1 like)	1311820	LOC360814	12:41416220-41433866:-1	Cluster0002
Rasgef1a	291	ENSRNOG00000031671	ENSRNOT00000051804.6, XM_017593031	RasGEF domain family, member 1A	1305836	LOC312664	4:150119126-150142867:1	Cluster0002
Rasgrf1	183	ENSRNOG00000014025	ENSRNOT00000018794.8, ENSRNOT00000082757.1, NM_001105753, NM_001170531	RAS protein-specific guanine nucleotide-releasing factor 1	620395	GNRP | P140 RAS-GRF | ras-GRF1	8:97277326-97405095:1	Cluster0002
Rasgrp1	100	ENSRNOG00000005404	ENSRNOT00000007687.4, NM_019211	RAS guanyl releasing protein 1	3539	CalDAG-GEF1 | Rasgrp | calDAG-GEFII	3:108984029-109044420:-1	Cluster0002
Rasl10b	2	ENSRNOG00000010302	ENSRNOT00000013687.7, ENSRNOT00000076897.2, NM_001191648, XM_006247028, XM_006247029, XM_008768034	RAS-like, family 10, member B	9359312	LOC100912246 | LOC303382	10:70627407-70637330:1	Cluster0002
Rbfox1	175	ENSRNOG00000002827	ENSRNOT00000066534.2, ENSRNOT00000082332.1, XM_006245774, XM_017597203, XM_017597204, XM_017597206, XM_017597207, XM_017597208, XM_017597209, XM_017597210, XM_017597211	RNA binding protein, fox-1 homolog 1	1311210	A2bp1 | LOC302920	10:8316785-8657670:-1	Cluster0002
Rbfox3	64	ENSRNOG00000003386	ENSRNOT00000004524.5, ENSRNOT00000089346.1, XM_017597163	RNA binding protein, fox-1 homolog 3	1560070	Hrnbp3 | LOC287847 | Neun | RGD1560070	10:107518744-107539465:-1	Cluster0002
Reep2	53	ENSRNOG00000049629	ENSRNOT00000073564.2, ENSRNOT00000078969.1, NM_001048047, XM_017601039	receptor accessory protein 2	1586980	LOC682105	18:27632786-27641591:1	Cluster0002
Rell2	245	ENSRNOG00000019575	ENSRNOT00000026526.5	RELT-like 2	1305276	LOC361313 | MGC109265 | RGD1305276	18:31094965-31098536:1	Cluster0002
Reps2	47	ENSRNOG00000061508	ENSRNOT00000079365.1, ENSRNOT00000085993.1, ENSRNOT00000090041.1, XM_008773209, XM_008773210	RALBP1 associated Eps domain containing 2	1561642	LOC363466 | RGD1561642 | Reps2-ps1	X:33786611-34062941:1	Cluster0002
Retreg2	531	ENSRNOG00000018586	ENSRNOT00000057330.4, ENSRNOT00000078260.1, XM_006245244, XM_017596525	family with sequence similarity 134, member A	1306844	Fam134a | LOC363252 | RGD1306844	9:82345902-82351800:1	Cluster0002
Rfng	159	ENSRNOG00000050298	ENSRNOT00000075041.1, ENSRNOT00000078052.1, NM_021849, XM_006247910, XM_008768480, XM_008768481	RFNG O-fucosylpeptide 3-beta-N-acetylglucosaminyltransferase	621322	No Class	10:109964394-109966781:-1	Cluster0002
Rfx3	1	ENSRNOG00000014486	ENSRNOT00000023762.7, ENSRNOT00000077544.1, NM_001012172, XM_006231233, XM_006231235, XM_017589448, XM_017589449, XM_017589450, XM_017589451, XM_017589452	regulatory factor X3	1307779	LOC361746	1:245895533-246084734:-1	Cluster0002
RGD1304884	145	ENSRNOG00000017431	ENSRNOT00000023478.5, XM_006255743, XM_017601301, XM_017601302	similar to RIKEN cDNA 6430548M08	1304884	Kiaa0513 | LOC307907	19:53723822-53740329:1	Cluster0002
RGD1307947	97	ENSRNOG00000006973	ENSRNOT00000036141.4, ENSRNOT00000083347.1, ENSRNOT00000091319.1	similar to RIKEN cDNA C430008C19	1307947	LOC314788	7:40304988-40316532:-1	Cluster0002
RGD1309540	262	ENSRNOG00000014798	ENSRNOT00000040633.3, XM_017591556, XM_017591557	similar to hypothetical protein MGC40841; similar to hypothetical protein MGC4707	1309540	LOC102546523 | LOC295930	3:80095485-80340902:-1	Cluster0002
RGD1310429	217	ENSRNOG00000000237	ENSRNOT00000000254.7	similar to Protein Njmu-R1	1310429	LOC303764	10:67739103-67751002:-1	Cluster0002
RGD1310819	128	ENSRNOG00000018366	ENSRNOT00000068496.4, XM_006244861, XM_006244862, XM_006244863, XM_006244864, XM_008767053, XM_008767054, XM_008767055	similar to putative protein (5S487)	1310819	LOC301351	9:44194348-44237111:-1	Cluster0002
RGD1311899	259	ENSRNOG00000001185	ENSRNOT00000050782.5, XM_006249433	similar to RIKEN cDNA 2210016L21 gene	1311899	Custos | LOC288704 | MGC105760	12:47433355-47438931:-1	Cluster0002
RGD1560171	77	ENSRNOG00000043487	ENSRNOT00000064172.2	similar to PRO0149 protein	1560171	LOC367949	X:143682099-143682917:-1	Cluster0002
RGD1561327	57	ENSRNOG00000031222	ENSRNOT00000048467.3, XM_017602412, XM_017602413, XM_017602414	similar to melanoma antigen family A, 10	1561327	LOC317593	X:144276886-144447709:1	Cluster0002
RGD1562339	1	ENSRNOG00000001767	ENSRNOT00000002408.4	RGD1562339	1562339	LOC498107	11:83048636-83094372:1	Cluster0002
RGD1563072	33	ENSRNOG00000048060	ENSRNOT00000075558.1, NM_001107981	similar to hypothetical protein FLJ38984	6486286	LOC313595	5:144631901-144636564:1	Cluster0002
RGD1563349	16	ENSRNOG00000005818	ENSRNOT00000007723.7, NM_001109345	similar to RIKEN cDNA 9330182L06	1563349	LOC502727	4:21563848-21757668:-1	Cluster0002
RGD1564053	151	ENSRNOG00000005375	ENSRNOT00000066254.3, NM_001109259, XM_017593561, XM_017593562, XM_017593563, XM_017593564, XM_017593565, XM_017593566	similar to hypothetical protein	1564053	LOC500390	5:7228751-7465234:-1	Cluster0002
RGD1566386	58	ENSRNOG00000028651	ENSRNOT00000028927.6, ENSRNOT00000080364.1, NM_001107127, XM_008768973	similar to Hypothetical protein A430033K04	1566386	LOC304336	12:18105821-18138673:-1	Cluster0002
Rgs14	15	ENSRNOG00000015616	ENSRNOT00000021596.2, ENSRNOT00000090536.1, NM_053764	regulator of G-protein signaling 14	620003	MGC108631	17:9777925-9792007:-1	Cluster0002
Rgs7	193	ENSRNOG00000021984	ENSRNOT00000065041.2, NM_019343	regulator of G-protein signaling 7	3570	No Class	13:93095659-93534452:-1	Cluster0002
Rgs7bp	39	294715	NM_001012347, XM_017590705, XM_017590706	regulator of G-protein signaling 7 binding protein	1309360	LOC294715 | MGC109386 | R7bp | RGD1309360	2:35077300-35619085:-1	Cluster0002
Rhbdd2	10	ENSRNOG00000001443	ENSRNOT00000001962.6, NM_001191827, XM_006249182	rhomboid domain containing 2	1308231	LOC360793 | Rhbdl7	12:24092155-24102081:-1	Cluster0002
Rhbdl1	124	ENSRNOG00000019921	ENSRNOT00000026971.5, XM_006245894, XM_008767537	rhomboid like 1	620699	RRP | Rhbdl	10:15201506-15205856:-1	Cluster0002
Rhobtb2	377	ENSRNOG00000017373	ENSRNOT00000023876.7, NM_001013133, XM_017599699, XM_017599700, XM_017599701	Rho-related BTB domain containing 2	1309924	LOC306004 | MGC109268	15:51467272-51485562:-1	Cluster0002
Ric3	191	ENSRNOG00000014691	ENSRNOT00000020137.5, NM_001277069, XM_017589725	RIC3 acetylcholine receptor chaperone	1588939	LOC687147	1:173630755-173682226:-1	Cluster0002
Rimbp2	4	ENSRNOG00000022893	ENSRNOT00000033379.4, ENSRNOT00000067867.4, ENSRNOT00000086078.1, XM_008769190, XM_017598274, XM_017598275, XM_017598276, XM_017598277, XM_017598278, XM_017598279, XM_017598280, XM_017598281, XM_017598283, XM_017598284	RIMS binding protein 2	708533	LOC266780 | RIM-BP2	12:31484107-31604272:1	Cluster0002
Rims1	275	ENSRNOG00000011000	ENSRNOT00000015453.6, ENSRNOT00000079684.1, ENSRNOT00000083915.1, ENSRNOT00000086967.1, ENSRNOT00000091865.1, NM_052829, XM_008766936, XM_017596655, XM_017596656, XM_017596657, XM_017596658, XM_017596659, XM_017596660, XM_017596661, XM_017596662, XM_017596663, XM_017596664, XM_017596665, XM_017596666, XM_017596667, XM_017596668, XM_017596669, XM_017596670, XM_017596671, XM_017596672, XM_017596673, XM_017596674, XM_017596675, XM_017596676, XM_017596677, XM_017596678, XM_017596679	regulating synaptic membrane exocytosis 1	620000	RIM 1 | RIM1a | Rim1	9:28442234-28973246:-1	Cluster0002
Rims2	215	ENSRNOG00000004201	ENSRNOT00000006393.4, ENSRNOT00000039984.5, ENSRNOT00000043079.4, ENSRNOT00000050753.4, NM_053945, NM_145881, XM_006241591, XM_006241592, XM_006241593, XM_006241594, XM_006241598, XM_008765440, XM_008765441, XM_008765442, XM_008765443, XM_008765447, XM_017594578, XM_017594579, XM_017594580, XM_017594581, XM_017594582, XM_017594583, XM_017594584, XM_017594585, XM_017594586, XM_017594587, XM_017594588, XM_017594589, XM_017594590, XM_017594591, XM_017594592, XM_017594593, XM_017594594, XM_017594595, XM_017594596, XM_017594597, XM_017594598, XM_017594599, XM_017594600, XM_017594601, XM_017594602, XM_017594603, XM_017594604, XM_017594605, XM_017594606, XM_017594607, XM_017594608, XM_017594609, XM_017594610, XM_017594611, XM_017594612, XM_017594613, XM_017594614	regulating synaptic membrane exocytosis 2	620001	Nim2 | RIM 2 | Rim2	7:78558701-78592521:1	Cluster0002
Rims3	1	ENSRNOG00000011171	ENSRNOT00000015033.2, ENSRNOT00000081333.1, NM_022931	regulating synaptic membrane exocytosis 3	628762	Nim2 | Nim3 | RIM 3 | RIM3 gamma	5:139790395-139819014:1	Cluster0002
Rims4	79	ENSRNOG00000010868	ENSRNOT00000014498.5, NM_170666, XM_008762471	regulating synaptic membrane exocytosis 4	628695	RIM 4 | RIM4 gamma | Rim4gamma	3:160241816-160301578:-1	Cluster0002
Rin1	37	ENSRNOG00000050223	ENSRNOT00000072261.2, NM_139038, XM_008760195	Ras and Rab interactor 1	620006	No Class	1:220335317-220339965:1	Cluster0002
Rit2	71	ENSRNOG00000017568	ENSRNOT00000023874.6, NM_001013060	Ras-like without CAAX 2	1307654	LOC291713 | MGC109463 | Rin	18:23700012-24057917:-1	Cluster0002
Rita1	93	ENSRNOG00000037720	ENSRNOT00000057242.2	RBPJ interacting and tubulin associated 1	1306772	LOC288683 | RGD1306772 | Rita	12:41486076-41488885:1	Cluster0002
Rnf112	346	ENSRNOG00000002364	ENSRNOT00000003228.5, ENSRNOT00000085011.1, XM_006246441, XM_006246445, XM_008767774, XM_008767775, XM_008767776, XM_008767777, XM_017597032	ring finger protein 112	3986	Bfb | Bfp | Zfp179 | Znf179	10:47719034-47724244:-1	Cluster0002
Rnf11l1	109	ENSRNOG00000057589	ENSRNOT00000080048.1, NM_001271224	ring finger protein 11-like 1	2321596	LOC100364162 | Rnf11	5:129091930-129113132:-1	Cluster0002
Rnf14	581	ENSRNOG00000045637	ENSRNOT00000075159.1, XM_006254636, XM_006254637, XM_006254639, XM_006254640, XM_006254641, XM_017601030	ring finger protein 14	1589576	ARA54	18:31449631-31468550:1	Cluster0002
Rnf157	186	ENSRNOG00000049862	ENSRNOT00000072230.2, ENSRNOT00000075293.3, XM_017597744	ring finger protein 157	1591154	LOC688272	10:105291148-105368316:-1	Cluster0002
Rnf180	212	ENSRNOG00000043329	ENSRNOT00000066069.3, NM_001134986, XM_008760714	ring finger protein 180	1595064	LOC685384 | MGC188174	2:35718106-35891065:-1	Cluster0002
Rnf187	299	ENSRNOG00000049219	ENSRNOT00000073082.1	ring finger protein 187	1308636	LOC360533 | RACO-1 | RGD1308636	10:45273400-45279299:-1	Cluster0002
Rnf208	196	ENSRNOG00000010607	ENSRNOT00000014087.4	ring finger protein 208	1565957	LOC499748 | RGD1565957	3:2462466-2463790:1	Cluster0002
Rnf220	72	500532	XM_008764076, XM_008764079, XM_008764084, XM_017593797, XM_017593798, XM_017593799, XM_017593800, XM_017593801	ring finger protein 220	1598210	LOC500532	5:136129457-136146730:-1	Cluster0002
Rnft2	707	ENSRNOG00000001124	ENSRNOT00000001486.7, NM_001107144, XM_017598340	ring finger protein, transmembrane 2	1560195	LOC304521 | RGD1560195 | Tmem118	12:43940968-44006516:1	Cluster0002
Rph3a	104	ENSRNOG00000001368	ENSRNOT00000001844.6, NM_133518, XM_006249379, XM_006249380, XM_006249381	rabphilin 3A	620073	No Class	12:41073824-41148490:1	Cluster0002
Rps6kc1	242	ENSRNOG00000003767	ENSRNOT00000067017.2, ENSRNOT00000087305.1, XM_006250461, XM_008769829, XM_008769830, XM_008769831, XM_008769832, XM_008769833, XM_017598739	ribosomal protein S6 kinase C1	1306578	LOC289342	13:109348361-109483924:-1	Cluster0002
Rps6kl1	320	ENSRNOG00000005530	ENSRNOT00000007350.8, XM_006240316, XM_006240318	ribosomal protein S6 kinase-like 1	1309493	LOC299202	6:108961253-108977970:-1	Cluster0002
Rpusd1	27	ENSRNOG00000023639	ENSRNOT00000015206.6, NM_001105774, XM_006245937, XM_017597067, XM_017597068	RNA pseudouridylate synthase domain containing 1	1304934	LOC287148 | RGD1304934	10:15099113-15102967:1	Cluster0002
RragB	1	ENSRNOG00000003160	ENSRNOT00000004235.6, NM_053972, XM_006256775, XM_008773109	Ras-related GTP binding B	619805	MGC105357 | Ragb | rag B	X:19103209-19134885:-1	Cluster0002
Rrp7a	57	ENSRNOG00000022896	ENSRNOT00000034983.4	ribosomal RNA processing 7 homolog A	1311547	Cgi-96 | LOC362967 | RGD1311547	7:123980251-123990139:-1	Cluster0002
Rtkn/297383	247	297383	XM_006236729, XM_006236731, XM_006236732	rhotekin	NA	NA	4:114838159-114850705:1	Cluster0002
Rtl6	68	ENSRNOG00000021671	ENSRNOT00000039588.2	retrotransposon Gag like 6	1306472	LOC300114 | Ldoc1l | RGD1306472	7:125465117-125465848:-1	Cluster0002
Rtn1	340	ENSRNOG00000004794	ENSRNOT00000006373.4, ENSRNOT00000072262.3, NM_053865	reticulon 1	620986	Nsp | S-rex	6:94951019-94980032:-1	Cluster0002
Rtn3	173	ENSRNOG00000021202	ENSRNOT00000028785.7, ENSRNOT00000049812.3, NM_001009953, XM_006230649, XM_006230650	reticulon 3	620988	No Class	1:222679015-222693705:-1	Cluster0002
Rtn4r	133	ENSRNOG00000030920	ENSRNOT00000051037.5, NM_053613	reticulon 4 receptor	620810	NgR | NgR1	11:86992665-87017091:-1	Cluster0002
Rtn4rl1	9	ENSRNOG00000003121	ENSRNOT00000067414.3, ENSRNOT00000089856.1, NM_181377	reticulon 4 receptor-like 1	727812	Ngrh2 | ngR3	10:62035866-62109075:1	Cluster0002
Rtn4rl2	1	ENSRNOG00000021513	ENSRNOT00000038250.1, NM_181380, XM_006234465, XM_006234466, XM_008761990, XM_017591711	reticulon 4 receptor-like 2	727797	Ngrh1 | ngR2	3:72273424-72289310:-1	Cluster0002
Rufy3	195	ENSRNOG00000003428	ENSRNOT00000004776.4, ENSRNOT00000020608.6, ENSRNOT00000092172.1, XM_006250781, XM_006250782, XM_006250783, XM_006250784, XM_008770044, XM_008770045, XM_008770046, XM_008770047, XM_017599283, XM_017599284, XM_017599285, XM_017599286	RUN and FYVE domain containing 3	1565242	Ripx | Singar1 | singar2	14:21070592-21128505:-1	Cluster0002
Rundc3a	429	ENSRNOG00000020970	ENSRNOT00000028487.3, ENSRNOT00000089616.1, XM_006247335, XM_006247339, XM_006247340, XM_008768058, XM_017597323, XM_017597324, XM_017597325	RUN domain containing 3A	735057	GCRP | Rap2ip	10:90342051-90351172:1	Cluster0002
Rundc3b	151	ENSRNOG00000008463	ENSRNOT00000030224.5, ENSRNOT00000087657.1, NM_001047116	RUN domain containing 3B	1587590	MGC124740	4:22445423-22586690:1	Cluster0002
Rusc1	284	100360417	XM_008761232, XM_008761233, XM_008761234, XM_008761235, XM_008761236, XM_008761237	RUN and SH3 domain containing 1	NA	NA	2:188394114-188400090:-1	Cluster0002
Rusc2	39	ENSRNOG00000045843	ENSRNOT00000072869.2, XM_003749927	RUN and SH3 domain containing 2	1592688	LOC684259	5:58860444-58883152:1	Cluster0002
Samd12	183	ENSRNOG00000043390	ENSRNOT00000064877.3, ENSRNOT00000076080.1, ENSRNOT00000076327.1, ENSRNOT00000077033.2	sterile alpha motif domain containing 12	1561402	LOC362910 | RGD1561402	7:92993330-93502591:-1	Cluster0002
Scamp1	268	ENSRNOG00000061582	ENSRNOT00000084044.1, ENSRNOT00000084729.1, NM_001100636	secretory carrier membrane protein 1	3625	No Class	2:23858021-23941128:-1	Cluster0002
Scamp5	69	ENSRNOG00000054008	ENSRNOT00000080012.1, ENSRNOT00000089602.1, NM_031726, XM_017595895, XM_017595896, XM_017595897, XM_017595898, XM_017595899, XM_017595900	secretory carrier membrane protein 5	68356	LOC100360612	8:62231110-62266269:-1	Cluster0002
Scg3	5	ENSRNOG00000010784	ENSRNOT00000014491.6, NM_053856	secretogranin III	621209	1B1075 | SgIII	8:82582352-82641536:-1	Cluster0002
Scg5	27	ENSRNOG00000007542	ENSRNOT00000010679.6, NM_013175, XM_006234701	secretogranin V	3669	7B2 | Sgne1	3:105235069-105279399:-1	Cluster0002
Schip1	74	ENSRNOG00000009276	ENSRNOT00000057473.4, ENSRNOT00000085876.1, XM_008761083	schwannomin interacting protein 1	1309962	LOC295105	2:172312290-172364520:-1	Cluster0002
Scn2a	297	ENSRNOG00000005018	ENSRNOT00000007069.5, ENSRNOT00000087242.1, NM_012647	sodium voltage-gated channel alpha subunit 2	3632	NachII | Nav1.2 | RII/RIIA | RNSCPIIR | SCN | Scn2a1 | Scn2a2 | ScpII	3:51687910-51822008:1	Cluster0002
Scn2b	261	ENSRNOG00000016221	ENSRNOT00000021819.3, NM_012877, XM_006242895	sodium voltage-gated channel beta subunit 2	3633	SCNB2	8:49419249-49431110:1	Cluster0002
Scn3a	44	ENSRNOG00000005007	ENSRNOT00000006646.7, ENSRNOT00000081401.1, NM_013119, XM_008761914, XM_008761915, XM_008761916, XM_008761918, XM_008761920, XM_017591972	sodium voltage-gated channel alpha subunit 3	3635	LOC100360249 | Nav1.3 | SCIII	3:51532627-51643140:-1	Cluster0002
Scn8a	273	ENSRNOG00000005309	ENSRNOT00000008160.7, ENSRNOT00000080923.1, NM_019266	sodium voltage-gated channel alpha subunit 8	3638	PN4 | naCh6	7:142575629-142683659:1	Cluster0002
Scoc	59	ENSRNOG00000003853	ENSRNOT00000005124.7, XM_006255292, XM_006255293, XM_006255295	short coiled-coil protein	1311860	LOC364981	19:24584436-24614019:-1	Cluster0002
Scrt1	27	ENSRNOG00000025594	ENSRNOT00000035423.3, NM_001130570	scratch family transcriptional repressor 1	1306236	LOC366951	7:117583453-117587103:-1	Cluster0002
Scrt2	6	ENSRNOG00000005148	ENSRNOT00000006833.3, XM_017591953, XM_017591954, XM_017591955, XM_017591956	scratch family transcriptional repressor 2	1564796	LOC366229 | RGD1564796	3:147586449-147602343:1	Cluster0002
Sec23a	14	ENSRNOG00000004657	ENSRNOT00000006369.6, ENSRNOT00000084611.1, XM_008764661	Sec23 homolog A, coat complex II component	1309103	No Class	6:80060913-80107236:-1	Cluster0002
Sema4f	123	ENSRNOG00000006784	ENSRNOT00000009269.4, NM_019272	ssemaphorin 4F	3658	Sema W	4:113738225-113764532:-1	Cluster0002
Sema6b	325	ENSRNOG00000045998	ENSRNOT00000070794.1, XM_006244348, XM_006244349	semaphorin 6B	69278	sema Z	9:10941613-10951252:1	Cluster0002
Septin3	232	ENSRNOG00000007686	ENSRNOT00000010491.6, NM_019375	septin 3	621745	P40 | Sep3 | Sept3	7:123506535-123526542:1	Cluster0002
Septin5	250	ENSRNOG00000029912	ENSRNOT00000041168.5, ENSRNOT00000051680.6, NM_053931	septin 5	621763	5-Sep | CDCrel-1A | GPIb-beta | GPIbB | Pnutl1 | Sept5	11:86516377-86522169:1	Cluster0002
Septin7	1	ENSRNOG00000006545	ENSRNOT00000008838.7, ENSRNOT00000063967.3, ENSRNOT00000081574.1, NM_001113740, NM_022616, XM_017595893	septin 7	620469	Cdc10 | Sept7	8:26413233-26476611:1	Cluster0002
Septin8	55	ENSRNOG00000007462	ENSRNOT00000065229.2, ENSRNOT00000083162.1, ENSRNOT00000091236.1, XM_006246268, XM_017597254, XM_017597255, XM_017597256, XM_017597257, XM_017597258	septin 8	1308449	LOC303135 | Sept8	10:38889370-38894562:1	Cluster0002
Serinc1	337	ENSRNOG00000029360	ENSRNOT00000001066.6	serine incorporator 1	727843	LRRGT00191 | Tde1l | Tde2	20:38967238-38985036:-1	Cluster0002
Serp2	186	ENSRNOG00000038228	ENSRNOT00000058204.2, XM_008770884, XM_008770885	stress-associated endoplasmic reticulum protein family member 2	1566076	LOC498546 | RGD1566076	15:58687786-58711872:-1	Cluster0002
Serpini1	295	ENSRNOG00000010248	ENSRNOT00000013904.6, NM_053779, XM_008761076	serpin family I member 1	619896	PI-12 | raPIT5a	2:174013426-174111693:1	Cluster0002
Sertm1	17	ENSRNOG00000014046	ENSRNOT00000018780.3, XM_006232369, XM_006232370, XM_017591119, XM_017591120	serine-rich and transmembrane domain containing 1	1597355	LOC690333	2:144303703-144323254:-1	Cluster0002
Setd3	34	ENSRNOG00000006587	ENSRNOT00000009120.8, XM_017594510	SET domain containing 3	1309550	LOC299295 | RGD1309550	6:132023348-132075862:-1	Cluster0002
Sez6	121	ENSRNOG00000009350	ENSRNOT00000048543.5, NM_001105754, XM_006246953, XM_006246954, XM_017596980, XM_017596981, XM_017596982	seizure related 6 homolog	619780	LOC303273	10:64865812-64915111:-1	Cluster0002
Sez6l	134	ENSRNOG00000025612	ENSRNOT00000032193.6, NM_001134538, XM_006249540	seizure related 6 homolog like	1563628	LOC304554 | RGD1563628	12:50090479-50240868:1	Cluster0002
Sez6l2	300	ENSRNOG00000027098	ENSRNOT00000037405.3, XM_006230264	seizure related 6 homolog like 2	1565281	LOC308988 | RGD1565281	1:198383206-198403528:1	Cluster0002
Sfxn4	32	ENSRNOG00000036572	ENSRNOT00000054674.3, NM_001108527, XM_006231684, XM_017589461	sideroflexin 4	1306088	LOC361778 | SLC64A4	1:282213611-282235788:-1	Cluster0002
Sfxn5	254	ENSRNOG00000037871	ENSRNOT00000057537.4, NM_153298	sideroflexin 5	628706	BBG-TCC | SLC64A5	4:116995238-117111548:-1	Cluster0002
Sgip1	43	ENSRNOG00000006357	ENSRNOT00000064567.4, XM_008763919, XM_017593755, XM_017593756, XM_017593757, XM_017593758, XM_017593759, XM_017593760, XM_017593761, XM_017593762, XM_017593763, XM_017593764, XM_017593765, XM_017593766, XM_017593767, XM_017593768, XM_017593769, XM_017593770, XM_017593771, XM_017593772, XM_017593773, XM_017593774, XM_017593775, XM_017593776, XM_017593777	SH3-domain GRB2-like (endophilin) interacting protein 1	1564957	LOC313413 | RGD1564957	5:122399470-122498478:1	Cluster0002
Sgsm1	125	ENSRNOG00000000708	ENSRNOT00000000898.7, NM_001105937, XM_017598304, XM_017598305	small G protein signaling modulator 1	1308178	LOC288743 | Rutbc2	12:49329606-49393271:1	Cluster0002
Sgsm2	61	ENSRNOG00000027194	ENSRNOT00000034298.6, ENSRNOT00000079926.2, ENSRNOT00000092314.1, ENSRNOT00000092328.1, XM_006246741	small G protein signaling modulator 2	1306957	LOC303304 | Rutbc1	10:61703839-61745097:-1	Cluster0002
Sgtb	321	ENSRNOG00000011937	ENSRNOT00000016129.5, XM_006231882, XM_006231883	small glutamine rich tetratricopeptide repeat containing beta	727976	Sgt2	2:34186091-34219802:1	Cluster0002
Sh3gl2	300	ENSRNOG00000006761	ENSRNOT00000008999.6, XM_006238359, XM_017593124	SH3 domain-containing GRB2-like 2	620276	Sh3d2a | Sh3p4	5:103595629-103654507:1	Cluster0002
Sh3glb2	355	ENSRNOG00000017295	ENSRNOT00000023527.7, ENSRNOT00000085042.1, XM_006233816, XM_006233817, XM_006233818, XM_006233820, XM_006233822, XM_008761661, XM_008761662, XM_017591844	SH3 domain-containing GRB2-like endophilin B2	1305886	LOC311848 | MGC105723	3:8909231-8920089:-1	Cluster0002
Shank1	103	ENSRNOG00000019207	ENSRNOT00000026100.5, ENSRNOT00000044257.5, ENSRNOT00000092327.1, ENSRNOT00000092351.1, ENSRNOT00000092528.1, NM_031751, XM_008759416, XM_017589758, XM_017589761	SH3 and multiple ankyrin repeat domains 1	621011	Shank1a | Spank1 | Sstrip	1:100299430-100343978:1	Cluster0002
Shank2	235	ENSRNOG00000050206	ENSRNOT00000071484.2, ENSRNOT00000071741.3, ENSRNOT00000075078.3, ENSRNOT00000092278.1, ENSRNOT00000092357.1, ENSRNOT00000092386.1, ENSRNOT00000092516.1, ENSRNOT00000092579.1, NM_001004133, NM_133440, NM_133441, NM_201350, XM_008760068, XM_017588721, XM_017588727	SH3 and multiple ankyrin repeat domains 2	628772	CortBP1 | ProSAP1 | Spank-3	1:217459321-217589488:1	Cluster0002
Shank3	105	ENSRNOG00000052296	ENSRNOT00000085191.1, ENSRNOT00000092299.1, ENSRNOT00000092388.1, ENSRNOT00000092413.1, ENSRNOT00000092431.1, ENSRNOT00000092535.1, ENSRNOT00000092672.1, ENSRNOT00000092684.1, NM_021676	SH3 and multiple ankyrin repeat domains 3	69264	Prosap2	7:130474278-130534679:1	Cluster0002
Shc3	91	ENSRNOG00000014366	ENSRNOT00000019442.3	SHC adaptor protein 3	69348	N-Shc | ShcC	17:13670520-13791043:1	Cluster0002
Shd	67	ENSRNOG00000049983	ENSRNOT00000074767.2, NM_001108223, XM_006244329, XM_017596475	src homology 2 domain-containing transforming protein D	1590885	LOC316507	9:11090051-11098813:-1	Cluster0002
Shisa6	15	ENSRNOG00000029012	ENSRNOT00000057509.3, XM_017597452	shisa family member 6	1564618	LOC497926 | RGD1564618	10:52749846-53037816:-1	Cluster0002
Shisa7	97	ENSRNOG00000016877	ENSRNOT00000022698.3, XM_006228290, XM_017589752, XM_017589753, XM_017589754, XM_017589755	shisa family member 7	1583944	LOC691429	1:72551755-72564513:1	Cluster0002
Shisa9	34	100361134	XM_008767465	shisa family member 9	NA	NA	10:2777675-3072842:-1	Cluster0002
Siah3	2	ENSRNOG00000043061	ENSRNOT00000064945.2	siah E3 ubiquitin protein ligase family member 3	1592168	LOC692004	15:57505449-57568743:1	Cluster0002
Sidt1	244	ENSRNOG00000002013	ENSRNOT00000002759.7, NM_001100653, XM_006248328, XM_008768718, XM_017597923	SID1 transmembrane family, member 1	1559616	LOC288109 | Msid2	11:61321352-61415859:1	Cluster0002
Sipa1l1	10	ENSRNOG00000007646	ENSRNOT00000010626.7, ENSRNOT00000058195.4, ENSRNOT00000088917.1, ENSRNOT00000092065.1, NM_139330	signal-induced proliferation-associated 1 like 1	708497	SPAL | Spa-1 | Spa1 | Spar	6:106052212-106163249:1	Cluster0002
Sirt5	87	ENSRNOG00000017866	ENSRNOT00000024066.5, NM_001004256, XM_006253801, XM_006253802, XM_006253803, XM_006253804, XM_017600521	sirtuin 5	1303285	MGC93823	17:23990735-24013854:1	Cluster0002
Slc12a5	159	ENSRNOG00000018111	ENSRNOT00000024657.7, ENSRNOT00000065184.4, NM_134363	solute carrier family 12 member 5	620811	Kcc2 | rKCC2	3:161433303-161465078:1	Cluster0002
Slc17a7	98	ENSRNOG00000020650	ENSRNOT00000028064.5, ENSRNOT00000064184.4, ENSRNOT00000092245.1, NM_053859	solute carrier family 17 member 7	620101	BNPI | Vglut1	1:101161265-101172292:1	Cluster0002
Slc1a2	75	ENSRNOG00000005479	ENSRNOT00000007604.6, NM_001035233, NM_001302089, NM_017215	solute carrier family 1 member 2	3697	Eaat2 | GLT-1 | Glt | GluT | GluT-R	3:92640766-92665731:1	Cluster0002
Slc1a3	63	ENSRNOG00000016163	ENSRNOT00000022319.6, ENSRNOT00000035821.5, ENSRNOT00000077790.1, ENSRNOT00000085599.1, NM_019225, XM_017590721	solute carrier family 1 member 3	3698	EAAT1 | GLAST | GluT-1	2:57860881-57935115:-1	Cluster0002
Slc22a17	202	ENSRNOG00000016414	ENSRNOT00000021851.6, XM_006251965	solute carrier family 22, member 17	631405	24p3R | Boct | MGC116043 | rBOCT	15:33569837-33576331:-1	Cluster0002
Slc24a2	99	ENSRNOG00000008169	ENSRNOT00000010827.6, ENSRNOT00000083373.1, NM_031743	solute carrier family 24 member 2	628650	Nckx2	5:105336287-105579959:-1	Cluster0002
Slc24a3	110	ENSRNOG00000060687	ENSRNOT00000089098.1, NM_053505	solute carrier family 24 member 3	69256	Nckx3	3:139333942-139835728:1	Cluster0002
Slc25a14	321	ENSRNOG00000006871	ENSRNOT00000009637.5, NM_053501, XM_006257531, XM_006257532, XM_006257534, XM_006257535, XM_008773530, XM_008773531, XM_017602170	solute carrier family 25 member 14	621433	Bmcp1	X:135471506-135509223:1	Cluster0002
Slc25a18	90	ENSRNOG00000042731	ENSRNOT00000015560.7	solute carrier family 25 member 18	1590470	GC-2 | MGC105602	4:153330069-153350446:1	Cluster0002
Slc25a22	5	ENSRNOG00000049944	ENSRNOT00000025240.6, ENSRNOT00000077776.1	solute carrier family 25 member 22	6492572	GC1 | LOC309111 | MGC109527 | RGD1307826	1:214410417-214414897:-1	Cluster0002
Slc25a23	59	ENSRNOG00000047781	ENSRNOT00000073000.2, ENSRNOT00000086575.1, XM_017596319	solute carrier family 25 member 23	1588586	LOC301113	9:9988057-10001962:1	Cluster0002
Slc25a27	386	ENSRNOG00000010592	ENSRNOT00000052068.3, NM_053500, XM_006244610, XM_006244611, XM_006244612, XM_008766882	solute carrier family 25, member 27	620787	Ucp4	9:19881230-19907506:1	Cluster0002
Slc25a46	82	ENSRNOG00000017091	ENSRNOT00000023032.6, NM_001100515	solute carrier family 25, member 46	1305072	LOC291709 | RGD1305072	18:24369104-24397412:-1	Cluster0002
Slc2a13	212	ENSRNOG00000015741	ENSRNOT00000021153.3	solute carrier family 2 member 13	621814	Hmit	7:132430853-132757558:-1	Cluster0002
Slc30a3	34	ENSRNOG00000006204	ENSRNOT00000008126.7, NM_001013243, XM_008764525, XM_008764526, XM_008764527, XM_008764528, XM_017594247	solute carrier family 30 member 3	1359689	ZnT3 | znT-3	6:26642830-26649883:1	Cluster0002
Slc30a9	291	ENSRNOG00000002246	ENSRNOT00000065550.3, NM_001109088, XM_006250963, XM_006250965	solute carrier family 30 member 9	1593180	LOC498358	14:42466006-42519679:-1	Cluster0002
Slc35f3	328	ENSRNOG00000049456	ENSRNOT00000071655.2, XM_008772680, XM_017601462	solute carrier family 35, member F3	1589548	LOC679321	19:58968849-59305300:1	Cluster0002
Slc35f4	53	ENSRNOG00000014982	ENSRNOT00000020175.8, XM_008770650	solute carrier family 35, member F4	1561109	LOC305865 | RGD1561109	15:26151800-26445338:-1	Cluster0002
Slc35g2	1	ENSRNOG00000015370	ENSRNOT00000020610.7, XM_006243630, XM_017595679	solute carrier family 35, member G2	1306109	LOC315957 | Tmem22	8:108854146-108880879:-1	Cluster0002
Slc39a10	24	ENSRNOG00000011677	ENSRNOT00000016262.7, ENSRNOT00000093343.1, ENSRNOT00000093748.1, XM_006244936, XM_006244937, XM_006244938	solute carrier family 39 member 10	1307321	LOC363229	9:60022137-60068326:1	Cluster0002
Slc45a1	306	ENSRNOG00000018229	ENSRNOT00000024581.7, NM_144747	solute carrier family 45, member 1	708502	Dnb5 | Past-A	5:167672134-167696331:-1	Cluster0002
Slc4a8	59	ENSRNOG00000028879	ENSRNOT00000040890.6, ENSRNOT00000065379.3, NM_001270795, NM_199497, XM_017594898	solute carrier family 4 member 8	735164	LOC315311 | k-NBC3	7:142428491-142467398:1	Cluster0002
Slc6a1	249	ENSRNOG00000006527	ENSRNOT00000009705.6, NM_024371, XM_006237059, XM_006237060	solute carrier family 6 member 1	620533	GAT-1 | Gabt1 | Gat1	4:146276855-146292174:1	Cluster0002
Slc6a15	204	ENSRNOG00000027468	ENSRNOT00000029208.5, ENSRNOT00000090641.1, NM_172321	solute carrier family 6 member 15	628664	Ntt73	7:45328207-45381920:1	Cluster0002
Slc6a17	78	ENSRNOG00000050090	ENSRNOT00000075653.2, ENSRNOT00000076639.1, NM_001033079	solute carrier family 6 member 17	1587185	Ntt4	2:210249663-210299770:-1	Cluster0002
Slc6a7	204	ENSRNOG00000018644	ENSRNOT00000025209.5, ENSRNOT00000085841.1, ENSRNOT00000086464.1, ENSRNOT00000091220.1, XM_017600833, XM_017600834	solute carrier family 6 member 7	620928	Prot	18:56306297-56325179:-1	Cluster0002
Slc7a14	51	ENSRNOG00000028097	ENSRNOT00000036717.6, ENSRNOT00000085452.1	solute carrier family 7, member 14	1594375	LOC499587 | LOC681347	2:115678344-115788687:1	Cluster0002
Slc7a4	80	ENSRNOG00000001874	ENSRNOT00000002560.5, NM_001107078, XM_006248693, XM_006248694, XM_006248696, XM_006248697, XM_006248698, XM_017597952, XM_017597953	solute carrier family 7, member 4	1305905	LOC303787	11:87446261-87449932:-1	Cluster0002
Slc8a2	215	ENSRNOG00000001492	ENSRNOT00000047289.5, ENSRNOT00000086396.1, NM_078619	solute carrier family 8 member A2	620194	Ncx2	1:78029555-78054042:1	Cluster0002
Slc9a6	382	ENSRNOG00000000879	ENSRNOT00000066809.3, XM_008773665, XM_017602435, XM_017602436, XM_217630	solute carrier family 9 member A6	1563582	LOC302863 | RGD1563582	X:158988928-159045019:1	Cluster0002
Slc9a7	136	ENSRNOG00000004150	ENSRNOT00000005623.6, XM_006256636, XM_006256637	solute carrier family 9 member A7	1561385	Nhe7	X:2435305-2614770:1	Cluster0002
Slit1	142	ENSRNOG00000026065	ENSRNOT00000034758.6, ENSRNOT00000035415.6, NM_022953, XM_017589694	slit guidance ligand 1	69307	MEGF4 | slit-1	1:260843481-260914997:-1	Cluster0002
Slitrk1	478	ENSRNOG00000009209	ENSRNOT00000012195.5	SLIT and NTRK-like family, member 1	1308858	LOC306147	15:93303382-93307420:-1	Cluster0002
Slitrk2	101	ENSRNOG00000011562	ENSRNOT00000015401.6, XM_006257625, XM_006257626, XM_008773586, XM_017602027	SLIT and NTRK-like family, member 2	1561361	LOC309349 | RGD1561361	X:151103576-151107016:1	Cluster0002
Slitrk3	184	ENSRNOG00000009821	ENSRNOT00000013009.5, XM_006232490, XM_008761091, XM_017590871	SLIT and NTRK-like family, member 3	1310506	LOC310519	2:170452702-170460754:-1	Cluster0002
Slitrk4	178	302473	NM_001106947	SLIT and NTRK-like family, member 4	NA	NA	X:147582195-147589529:-1	Cluster0002
Slitrk5	451	ENSRNOG00000009649	ENSRNOT00000012785.5, XM_006252444, XM_006252445, XM_006252446, XM_006252447	SLIT and NTRK-like family, member 5	1310957	LOC306152	15:96821832-96826653:1	Cluster0002
Snap47	97	ENSRNOG00000022472	ENSRNOT00000028948.3, XM_006246488	synaptosomal-associated protein, 47	735194	MGC72593 | RGD735194 | SNAP-47	10:45757196-45798715:-1	Cluster0002
Snap91	497	ENSRNOG00000023861	ENSRNOT00000032792.5, ENSRNOT00000084437.1, NM_031728, XM_006243491, XM_006243492, XM_006243494, XM_006243495, XM_006243497, XM_008766455, XM_017595901, XM_017595902, XM_017595903, XM_017595904, XM_017595905	synaptosomal-associated protein 91	69276	Ap180	8:94448370-94564497:-1	Cluster0002
Snapc5	30	ENSRNOG00000010156	ENSRNOT00000013490.6	small nuclear RNA activating complex, polypeptide 5	1582813	LOC691501	8:69127708-69131539:1	Cluster0002
Snca	24	ENSRNOG00000008656	ENSRNOT00000039247.4, NM_019169, XM_006236591, XM_017592500	synuclein alpha	3729	MGC105443	4:90803196-90882613:-1	Cluster0002
Sncb	150	ENSRNOG00000018039	ENSRNOT00000024357.6, NM_080777, XM_006253594	synuclein, beta	70992	PNP 14	17:10384569-10392776:1	Cluster0002
Snph	407	ENSRNOG00000009588	ENSRNOT00000012727.5, ENSRNOT00000091811.1, XM_006235226, XM_017591590, XM_017591591, XM_017591592, XM_017591593, XM_017591594, XM_017591595, XM_017591596, XM_017591597	syntaphilin	1305867	No Class	3:147103559-147143524:-1	Cluster0002
Snrpn	84	ENSRNOG00000059764	ENSRNOT00000077253.1, NM_031117	small nuclear ribonucleoprotein polypeptide N	621306	FE 294 | FE 294 psi | FE294 | FE294 psi | MGC105406 | sm-D | sm-N | smN | snRNP-N	1:195074328-195096460:-1	Cluster0002
Sntg1	244	ENSRNOG00000007294	ENSRNOT00000009679.7, NM_001191981	syntrophin, gamma 1	1560290	LOC102556371 | LOC500394 | RGD1560290	5:10118901-10493094:1	Cluster0002
Snurf	121	ENSRNOG00000054391	ENSRNOT00000088874.1, NM_001270712, NM_130738	SNRPN upstream reading frame	69269	No Class	1:195074328-195096694:-1	Cluster0002
Snx10	78	ENSRNOG00000011944	ENSRNOT00000016265.5, XM_006236486, XM_006236488, XM_006236489, XM_006236490	sorting nexin 10	1305782	LOC297096 | MGC109202	4:81339041-81375248:1	Cluster0002
Snx16	54	ENSRNOG00000009953	ENSRNOT00000050987.4, ENSRNOT00000083909.1, NM_022289, XM_006232135	sorting nexin 16	620295	No Class	2:93518809-93540156:1	Cluster0002
Snx32	327	ENSRNOG00000026527	ENSRNOT00000036745.6, XM_006230940, XM_006230941, XM_008760202, XM_017590288, XM_017590289, XM_341993	sorting nexin 32	1560591	LOC361708 | RGD1560591 | Snx6b	1:220874678-220890802:-1	Cluster0002
Sobp	122	ENSRNOG00000000316	ENSRNOT00000000348.6, XM_017601660, XM_017601661	sine oculis binding protein homolog	1560479	LOC309860 | RGD1560479 | Sobpl | jcx1	20:47750762-47910375:-1	Cluster0002
Soga3	129	ENSRNOG00000012324	ENSRNOT00000016712.5	SOGA family member 3	11479453	NEWGENE_1307525	1:31066798-31122093:-1	Cluster0002
Sorcs3	454	ENSRNOG00000028832	ENSRNOT00000065001.3	sortilin-related VPS10 domain containing receptor 3	1310974	LOC294043	1:268189277-268620331:1	Cluster0002
Sowaha	86	ENSRNOG00000060061	ENSRNOT00000089495.1	sosondowah ankyrin repeat domain family member A	1564616	Ankrd43 | LOC497903 | RGD1564616	10:38836614-38838272:-1	Cluster0002
Spata2	103	ENSRNOG00000009207	ENSRNOT00000012604.4, XM_006235636	spermatogenesis associated 2	620754	MGC93291	3:164230851-164239250:-1	Cluster0002
Spata2L	93	ENSRNOG00000016167	ENSRNOT00000021968.4, XM_006255781	spermatogenesis associated 2-like	1560840	LOC498963 | RGD1560840	19:56032610-56037077:-1	Cluster0002
Spire1	401	ENSRNOG00000025324	ENSRNOT00000066103.2, ENSRNOT00000089408.1, XM_006254860, XM_006254863, XM_006254864, XM_017600946	spire-type actin nucleation factor 1	1305892	LOC307348	18:63228270-63357418:-1	Cluster0002
Spock1	248	ENSRNOG00000012747	ENSRNOT00000061187.3, NM_001271297	sparc/osteonectin, cwcv and kazal like domains proteoglycan 1	1311496	LOC306759	17:7675531-7797863:1	Cluster0002
Spock2	99	ENSRNOG00000061544	ENSRNOT00000089059.1, XM_006256419	sparc/osteonectin, cwcv and kazal-like domains proteoglycan (testican) 2	1308568	LOC361840	20:29655226-29677926:1	Cluster0002
Spred1	11	ENSRNOG00000005209	ENSRNOT00000007028.6, NM_001047089, XM_008762089	sprouty-related, EVH1 domain containing 1	1308735	LOC296072	3:108830847-108861650:1	Cluster0002
Sprn	56	ENSRNOG00000018927	ENSRNOT00000025609.2	shadow of prion protein	1561845	No Class	1:212622094-212622537:-1	Cluster0002
Spryd3	395	ENSRNOG00000010793	ENSRNOT00000055320.2	SPRY domain containing 3	1561500	LOC315327 | RGD1561500	7:143721088-143738237:-1	Cluster0002
Sptan1	226	ENSRNOG00000015396	ENSRNOT00000045827.4, ENSRNOT00000079108.1, ENSRNOT00000079640.1, ENSRNOT00000082672.1, ENSRNOT00000091697.1, NM_171983, XM_008761674, XM_008761675, XM_008761676, XM_008761677, XM_008761678	spectrin, alpha, non-erythrocytic 1	621714	A2a | IPF | Spna2	3:8534440-8599258:1	Cluster0002
Sptbn2	248	ENSRNOG00000058842	ENSRNOT00000088288.1, XM_008760092, XM_008760093, XM_008760094, XM_017588856	spectrin, beta, non-erythrocytic 2	3751	SPNB-3 | Spnb3	1:219974092-220004213:1	Cluster0002
Sptbn4	383	ENSRNOG00000055371	ENSRNOT00000077651.1, XM_008759141, XM_017589120, XM_017589121, XM_017589122, XM_017589123	spectrin, beta, non-erythrocytic 4	1304682	LOC308458 | Spnb4	1:84168495-84254645:-1	Cluster0002
Srcin1	270	ENSRNOG00000011475	ENSRNOT00000016070.6, NM_019378	SRC kinase signaling inhibitor 1	708439	P140 | Snip	10:85460059-85517671:-1	Cluster0002
Srgap3	241	ENSRNOG00000006509	ENSRNOT00000009066.6, NM_001191975, XM_006237048, XM_008763196	SLIT-ROBO Rho GTPase activating protein 3	1563152	LOC500287 | RGD1563152	4:144640169-144869961:-1	Cluster0002
Srr	1	ENSRNOG00000002991	ENSRNOT00000046110.4, ENSRNOT00000085394.1, ENSRNOT00000092338.1, XM_017597302	serine racemase	735094	MGC94291	10:61757136-61772291:-1	Cluster0002
Sstr4	58	ENSRNOG00000004641	ENSRNOT00000006181.6, NM_013036	somatostatin receptor 4	3764	SS-4-R | SS4-R | SS4R | Smstr4	3:142739781-142741644:1	Cluster0002
St6gal2	66	ENSRNOG00000046515	ENSRNOT00000072796.2, ENSRNOT00000079488.1, XM_006244260, XM_006244264, XM_006244265, XM_008766757	ST6 beta-galactoside alpha-2,6-sialyltransferase 2	1559663	ST6Gal II | ST6Gal-II | ST6GalII | alpha 2,6-ST 2	9:6967735-7056197:1	Cluster0002
St6galnac5	138	ENSRNOG00000049676	ENSRNOT00000072899.2, NM_001271361	ST6 N-acetylgalactosaminide alpha-2,6-sialyltransferase 5	1564252	LOC680513 | ST6GalNAcV | Siat7E	2:258025177-259150709:-1	Cluster0002
St8sia3	2	ENSRNOG00000018305	ENSRNOT00000024752.4, NM_013029	ST8 alpha-N-acetyl-neuraminide alpha-2,8-sialyltransferase 3	3680	Siat8c	18:59748766-59755257:1	Cluster0002
St8sia5	55	ENSRNOG00000022691	ENSRNOT00000035317.1, ENSRNOT00000077679.1, NM_213628	ST8 alpha-N-acetyl-neuraminide alpha-2,8-sialyltransferase 5	1302934	SIAT8E	18:73564312-73624941:1	Cluster0002
Stard3nl	1	ENSRNOG00000052429	ENSRNOT00000081314.1, NM_001008298	STARD3 N-terminal like	1308633	LOC291182 | MGC105513	17:47662553-47696453:1	Cluster0002
Stau2	266	171500	NM_001007149, NM_001007150, NM_134466	staufen double-stranded RNA binding protein 2	NA	NA	5:2296894-2401833:1	Cluster0002
Stk25	29	ENSRNOG00000018181	ENSRNOT00000024487.4	serine/threonine kinase 25	727809	MGC94619	9:100767579-100779715:-1	Cluster0002
Stk32c	104	ENSRNOG00000006962	ENSRNOT00000009178.4	serine/threonine kinase 32C	1305864	LOC365381	1:211440335-211520699:-1	Cluster0002
Stmn3	183	ENSRNOG00000013657	ENSRNOT00000018697.6, ENSRNOT00000079262.1, NM_024346	stathmin 3	3628	Sclip	3:176808016-176816108:-1	Cluster0002
Stmn4	73	ENSRNOG00000053334	ENSRNOT00000084753.1, ENSRNOT00000087709.1, ENSRNOT00000091567.1, NM_001270856, NM_001270857, NM_001270859, XM_006252151, XM_006252156, XM_008770778, XM_017599806	stathmin 4	69349	Lagl | Lagl-pending | MGC109417 | Rb3	15:43017128-43025852:1	Cluster0002
Stoml1	128	ENSRNOG00000008530	ENSRNOT00000011383.7, NM_001305238, XM_006243184	stomatin like 1	1559463	LOC300748 | RGD1559463	8:63037156-63045024:1	Cluster0002
Strbp	43	ENSRNOG00000010150	ENSRNOT00000066377.2, ENSRNOT00000087611.1, ENSRNOT00000090576.1, XM_006234108	spermatid perinuclear RNA binding protein	620673	Spnr | p74	3:21831140-21949103:-1	Cluster0002
Strn4	206	ENSRNOG00000016145	ENSRNOT00000021976.5, ENSRNOT00000089715.1, NM_001161809	striatin 4	1307030	LOC308392	1:78739930-78765696:1	Cluster0002
Stum	100	ENSRNOG00000037960	ENSRNOT00000057735.3, XM_001067525	stum, mechanosensory transduction mediator homolog	1592263	LOC689499	13:98722847-98773172:-1	Cluster0002
Stx1a	68	ENSRNOG00000029165	ENSRNOT00000049601.2, NM_053788	syntaxin 1A	69430	P35A	12:24682050-24710002:-1	Cluster0002
Stx1b	391	ENSRNOG00000019193	ENSRNOT00000026063.4, NM_012700, XM_017588798	syntaxin 1B	3784	P35B | Stx1b2	1:199254296-199270465:-1	Cluster0002
Stxbp1	307	ENSRNOG00000015420	ENSRNOT00000021178.8, ENSRNOT00000021189.5	syntaxin binding protein 1	3785	ANC18HA | Munc18-1 | NSEC1A | Unc18-1 | n-sec1 | nSec1 | p67 | rbSec1 | rbSec1A | rbSec1B | unc-18-1 | unc-18A	3:11823785-11885417:-1	Cluster0002
Stxbp5	149	ENSRNOG00000013351	ENSRNOT00000040559.5, ENSRNOT00000044778.4, ENSRNOT00000049699.6, NM_030843, NM_178345, XM_006227623, XM_006227624, XM_008758628, XM_008758629	syntaxin binding protein 5	708517	No Class	1:3862091-4011161:-1	Cluster0002
Stxbp5l	123	ENSRNOG00000002496	ENSRNOT00000041715.6, NM_001271250	syntaxin binding protein 5-like	1311561	LOC288080	11:66246624-66566331:1	Cluster0002
Sult4a1	222	ENSRNOG00000046975	ENSRNOT00000075099.2, NM_031641, XM_017595067	sulfotransferase family 4A, member 1	69292	NST | ST4A1 | Sultx3 | rBR-STL	7:124961066-124982602:-1	Cluster0002
Susd4	326	ENSRNOG00000003562	ENSRNOT00000052407.5, NM_001105982, XM_008769820, XM_008769822, XM_017598729, XM_017598730, XM_017598731	sushi domain containing 4	1564043	LOC289335 | RGD1564043	13:101211652-101306586:1	Cluster0002
Sv2a	338	ENSRNOG00000021182	ENSRNOT00000028760.4, NM_057210, XM_006232952	synaptic vesicle glycoprotein 2a	619715	MGC105346 | Sv2	2:198324934-198336573:1	Cluster0002
Sv2b	100	117556	NM_057207, XM_008759492, XM_008759493, XM_008759494, XM_008759495, XM_017588700, XM_017588701	synaptic vesicle glycoprotein 2b	NA	NA	1:136664201-136841640:-1	Cluster0002
Svop	489	ENSRNOG00000000693	ENSRNOT00000000874.4, ENSRNOT00000084511.1, NM_134404	SV2 related protein	620277	No Class	12:48315795-48351974:1	Cluster0002
Sybu	200	ENSRNOG00000004200	ENSRNOT00000005584.8, XM_006241616, XM_006241617, XM_017595230	syntabulin	1564335	LOC500865 | RGD1564335	7:83600614-83665125:-1	Cluster0002
Syn1	292	ENSRNOG00000010365	ENSRNOT00000014250.6, NM_001110782	synapsin I	3797	No Class	X:1321315-1379202:1	Cluster0002
Syn2	228	ENSRNOG00000008157	ENSRNOT00000011292.2, NM_001034020, NM_019159	synapsin II	3798	No Class	4:147037179-147187717:1	Cluster0002
Syndig1	55	ENSRNOG00000031536	ENSRNOT00000068210.3, NM_001025020, XM_017591912, XM_017591913, XM_017591914, XM_017591915, XM_017591916, XM_017591917, XM_017591918, XM_017591919, XM_017591920, XM_017591921, XM_017591922	synapse differentiation inducing 1	1310753	DSPC2 | LOC362235 | RGD1310753 | Tmem90b	3:145091806-145199273:1	Cluster0002
Syngap1	210	ENSRNOG00000000483	ENSRNOT00000000572.7, ENSRNOT00000040859.6, ENSRNOT00000092424.1, NM_181092	synaptic Ras GTPase activating protein 1	621090	No Class	20:5546152-5564657:1	Cluster0002
Syngr1	230	ENSRNOG00000017108	ENSRNOT00000023066.5, ENSRNOT00000081377.2, ENSRNOT00000092260.1	synaptogyrin 1	3801	p29	7:121311024-121334437:1	Cluster0002
Syngr3	91	ENSRNOG00000012620	ENSRNOT00000017833.5, XM_006245947	synaptogyrin 3	1311801	LOC302975	10:14051415-14056169:-1	Cluster0002
Synj1	364	ENSRNOG00000002051	ENSRNOT00000002812.8, ENSRNOT00000052033.6, ENSRNOT00000065535.3, NM_053476	synaptojanin 1	69434	No Class	11:31105784-31181573:-1	Cluster0002
Synpr	7	ENSRNOG00000008203	ENSRNOT00000011307.5, ENSRNOT00000086502.1, NM_023974, XM_017599797	synaptoporin	708366	LOC66030	15:14559471-14737704:-1	Cluster0002
Syt1	335	ENSRNOG00000006426	ENSRNOT00000048880.2, ENSRNOT00000088950.1, XM_008765353, XM_017594679	synaptotagmin 1	3803	P65 | sytI	7:50086644-50638798:-1	Cluster0002
Syt11	475	ENSRNOG00000020279	ENSRNOT00000027474.3, NM_031667, XM_006232748	synaptotagmin 11	62042	No Class	2:188114760-188138180:-1	Cluster0002
Syt12	163	ENSRNOG00000019306	ENSRNOT00000026152.6, NM_138835	synaptotagmin 12	621876	Srg1	1:219690013-219719359:-1	Cluster0002
Syt14	80	ENSRNOG00000046139	ENSRNOT00000073041.3, XM_003751296, XM_008769895, XM_008769896, XM_008769897, XM_017599017, XM_017599018	synaptotagmin 14	1592654	LOC680074 | LOC684293	13:111667243-111716125:-1	Cluster0002
Syt16	169	ENSRNOG00000056012	ENSRNOT00000085790.1, ENSRNOT00000088430.1	synaptotagmin 16	1564654	LOC299142 | RGD1564654	6:97110158-97198899:1	Cluster0002
Syt17	8	ENSRNOG00000017136	ENSRNOT00000023090.4, ENSRNOT00000078825.1, ENSRNOT00000092243.1, ENSRNOT00000092246.1, ENSRNOT00000092435.1, NM_138849, XM_006230101, XM_006230102, XM_006230104, XM_008759675, XM_017588770, XM_017588772	synaptotagmin 17	708576	Bk	1:188034619-188101257:-1	Cluster0002
Syt3	386	ENSRNOG00000019318	ENSRNOT00000026251.4, ENSRNOT00000077427.1, NM_019122, XM_006228978, XM_006228979, XM_008759325, XM_017588833	synaptotagmin 3	3805	SIII	1:100393938-100407590:1	Cluster0002
Syt5	114	ENSRNOG00000018217	ENSRNOT00000024547.4, XM_006228287, XM_017589614, XM_017589615	synaptotagmin 5	3806	MGC105442 | sytV	1:72861190-72867934:1	Cluster0002
Tafa2	119	ENSRNOG00000004180	ENSRNOT00000005537.5, XM_008765430, XM_017595215, XM_017595216, XM_017595217	family with sequence similarity 19 member A2, C-C motif chemokine like	1589429	Fam19a2 | LOC680647	7:66017066-66393566:-1	Cluster0002
Tagln3	105	ENSRNOG00000059539	ENSRNOT00000087508.1, ENSRNOT00000090230.1, NM_001035236, NM_031676	transgelin 3	69301	Np22 | Np25	11:60073349-60086552:1	Cluster0002
Tasp1	18	ENSRNOG00000004493	ENSRNOT00000055630.3, ENSRNOT00000083637.1, XM_017591759, XM_017591760	taspase 1	1308591	LOC311468 | MGC125209 | RGD1308591	3:132965567-133131213:-1	Cluster0002
Tbc1d24	59	ENSRNOG00000052204	ENSRNOT00000081995.1, ENSRNOT00000084066.1, XM_006245926, XM_017597064	TBC1 domain family, member 24	1306143	LOC287110 | RGD1306143	10:13551731-13558287:-1	Cluster0002
Tbkbp1	28	ENSRNOG00000009370	ENSRNOT00000012462.4, XM_006247266, XM_006247267	TBK1 binding protein 1	631328	Prosapip2	10:85071064-85084850:-1	Cluster0002
Tcf25	471	ENSRNOG00000017023	ENSRNOT00000046155.6, XM_003751893, XM_006255791, XM_006255792, XM_006255793, XM_006255794, XM_214707	transcription factor 25	1309054	LOC292082 | RGD1309054	19:56178910-56213299:1	Cluster0002
Tcp11l1	9	ENSRNOG00000042576	ENSRNOT00000060311.4, ENSRNOT00000077484.1, NM_001109202, XM_017591977, XM_017591978	t-complex 11 like 1	1562313	LOC499846 | RGD1562313	3:94622403-94657467:-1	Cluster0002
Tef	81	ENSRNOG00000019383	ENSRNOT00000026258.6, ENSRNOT00000086355.1, NM_019194, XM_006242068, XM_017594699	TEF, PAR bZIP transcription factor	3841	LOC100910463	7:123043503-123058606:1	Cluster0002
Tenm1	76	298168	XM_008773532, XM_008773533, XM_017602383, XM_017602384	teneurin transmembrane protein 1	NA	NA	X:129034755-129336023:-1	Cluster0002
Tenm2	144	ENSRNOG00000027341	ENSRNOT00000011922.8, NM_020088	teneurin transmembrane protein 2	727907	Odz2 | ten-2 | ten-m2	10:20846091-21791771:-1	Cluster0002
Tenm4	78	ENSRNOG00000011151	ENSRNOT00000015181.6, XM_017589172, XM_017589173, XM_017589174, XM_017589175, XM_017589176, XM_017589177, XM_017589178, XM_017589179, XM_017589180, XM_017589181, XM_017589182, XM_017589183	teneurin transmembrane protein 4	1304658	LOC308831 | Odz4	1:161505626-161885094:1	Cluster0002
Thra	297	ENSRNOG00000009066	ENSRNOT00000012340.3, ENSRNOT00000087346.1, NM_001017960, NM_031134	thyroid hormone receptor alpha	3857	C-erbA-alpha | ERBA1 | Thra1 | c-erbA-1 | c-erbA-alpha2 | c-erbAalpha2	10:86669233-86684935:1	Cluster0002
Thsd7a	5	ENSRNOG00000030151	ENSRNOT00000052063.5, NM_001191970, XM_017592778	thrombospondin type 1 domain containing 7A	1566201	LOC500032 | RGD1566201	4:38664066-39102807:-1	Cluster0002
Thtpa	276	ENSRNOG00000018105	ENSRNOT00000034073.3, ENSRNOT00000087430.1, XM_006251970	thiamine triphosphatase	727917	MGC94155	15:33755478-33759117:1	Cluster0002
Thy1	6	ENSRNOG00000006604	ENSRNOT00000008685.3, XM_017595476	Thy-1 cell surface antigen	3860	CD7 | CD90	8:48382202-48387271:1	Cluster0002
Timm29	5	ENSRNOG00000009255	ENSRNOT00000012269.5	translocase of inner mitochondrial membrane 29	1309188	LOC315463 | RGD1309188	8:22625874-22628843:1	Cluster0002
Tln2	1	ENSRNOG00000018373	ENSRNOT00000012026.5, ENSRNOT00000024885.7, ENSRNOT00000031988.6, ENSRNOT00000064613.4, ENSRNOT00000081450.1, XM_008766402, XM_008766403, XM_017596080, XM_017596081, XM_017596082, XM_017596083	talin 2	1565416	LOC315776 | RGD1565416	8:73009980-73213535:-1	Cluster0002
Tmeff2	66	ENSRNOG00000016623	ENSRNOT00000066231.2, ENSRNOT00000081677.1, XM_017596515	transmembrane protein with EGF-like and two follistatin-like domains 2	1308839	LOC363228	9:55384100-55673704:-1	Cluster0002
Tmem121	26	ENSRNOG00000005174	ENSRNOT00000006872.2	transmembrane protein 121	1597216	LOC314484 | LOC691678	6:137997335-137998291:1	Cluster0002
Tmem121b	133	ENSRNOG00000046851	ENSRNOT00000074558.1, XM_017593033	cat eye syndrome chromosome region, candidate 6	1565302	Cecr6 | LOC500307 | RGD1565302	4:153025183-153029673:-1	Cluster0002
Tmem130	77	ENSRNOG00000025235	ENSRNOT00000039149.6	transmembrane protein 130	1563248	LOC304280	12:11814071-11840100:1	Cluster0002
Tmem132b	361	ENSRNOG00000038406	ENSRNOT00000058492.4, ENSRNOT00000071104.2, ENSRNOT00000090944.1, NM_001134536	transmembrane protein 132B	1566191	LOC304458 | RGD1566191	12:35969718-36398233:-1	Cluster0002
Tmem132d	3	ENSRNOG00000008447	ENSRNOT00000011181.6, ENSRNOT00000085464.1, NM_198727, XM_017598306, XM_017598307	transmembrane protein 132D	735062	LOC288750 | MOLT	12:32102867-32607768:1	Cluster0002
Tmem145	32	ENSRNOG00000020489	ENSRNOT00000027783.5, XM_002728703	transmembrane protein 145	1595911	LOC292722	1:82174379-82184075:1	Cluster0002
Tmem151b	88	ENSRNOG00000019958	ENSRNOT00000031706.4, XM_008766851	transmembrane protein 151B	1562074	LOC301253 | RGD1562074	9:17841540-17846535:1	Cluster0002
Tmem169	127	ENSRNOG00000016091	ENSRNOT00000021539.4, ENSRNOT00000083979.1, XM_006245284, XM_006245285, XM_006245286, XM_006245287, XM_017596650	transmembrane protein 169	1582820	LOC690294	9:79648779-79654686:1	Cluster0002
Tmem178b	199	ENSRNOG00000047635	ENSRNOT00000073638.1, NM_001195277	transmembrane protein 178B	1585938	LOC679651	4:67669266-68059249:1	Cluster0002
Tmem198	308	ENSRNOG00000020061	ENSRNOT00000027208.5	transmembrane protein 198	2319152	LOC100361928	9:82674202-82679626:1	Cluster0002
Tmem240	229	ENSRNOG00000042211	ENSRNOT00000068062.1, XM_008764407, XM_008764408, XM_017593898	transmembrane protein 240	2318117	LOC100362471	5:173183686-173189101:1	Cluster0002
Tmem25	127	ENSRNOG00000014218	ENSRNOT00000067558.1, XM_006242959, XM_006242960, XM_006242961	transmembrane protein 25	1596132	LOC689172	8:49101647-49106168:-1	Cluster0002
Tmem35a	1	ENSRNOG00000001506	ENSRNOT00000002058.4	transmembrane protein 35A	1303093	RSEP4 | Tmem35	X:105134498-105145345:1	Cluster0002
Tmem59l	294	ENSRNOG00000022432	ENSRNOT00000038139.6, ENSRNOT00000082319.1	transmembrane protein 59-like	1305557	C19orf4 | LOC306349 | RGD1305557	16:20691978-20695701:1	Cluster0002
Tmem63b	11	ENSRNOG00000019743	ENSRNOT00000026728.4, XM_006244582	transmembrane protein 63B	1305862	LOC363197 | RGD1305862 | Tmem63b-ps1	9:17698722-17725479:1	Cluster0002
Tmem8b	215	ENSRNOG00000015664	ENSRNOT00000021227.6	transmembrane protein 8B	1310012	LOC313490 | RGD1310012	5:59178846-59191975:1	Cluster0002
Tmem94	25	ENSRNOG00000004032	ENSRNOT00000005684.7	transmembrane protein 94	NA	NA	10:104320743-104343396:1	Cluster0002
Tmod2	163	ENSRNOG00000010447	ENSRNOT00000014124.3, NM_031613	tropomodulin 2	61948	N-Tmod	8:82507055-82533679:-1	Cluster0002
Tmx4	55	ENSRNOG00000024852	ENSRNOT00000034567.4	thioredoxin-related transmembrane protein 4	1305146	LOC296182 | RGD1305146 | Txndc13	3:127528434-127569093:-1	Cluster0002
Tnfaip8l3	7	ENSRNOG00000024230	ENSRNOT00000038830.5	TNF alpha induced protein 8 like 3	1311533	LOC315673 | RGD1311533	8:58602127-58647933:-1	Cluster0002
Tnik	184	ENSRNOG00000012422	ENSRNOT00000016799.4, ENSRNOT00000086399.1, NM_001106422, XM_008760897, XM_017590731, XM_017590732	TRAF2 and NCK interacting kinase	1561817	LOC294917 | RGD1561817	2:113984646-114382836:1	Cluster0002
Tnk2	15	ENSRNOG00000001769	ENSRNOT00000002411.7, ENSRNOT00000084768.1, ENSRNOT00000085568.1, NM_001008336, XM_017597980, XM_017597981, XM_017597982, XM_017597983, XM_017597984, XM_017597985, XM_017597986, XM_017597987, XM_017597988, XM_017597989, XM_017597990, XM_017597991, XM_017597992	tyrosine kinase, non-receptor, 2	1305957	ACK-1 | LOC303882 | MGC94214	11:71350857-71371214:-1	Cluster0002
Tnr	69	ENSRNOG00000002468	ENSRNOT00000003407.5, ENSRNOT00000076589.2, ENSRNOT00000076860.1, ENSRNOT00000080254.1, NM_013045	tenascin R	3886	J1NRM | TN-R	13:77602249-77678385:1	Cluster0002
Tollip	104	ENSRNOG00000019861	ENSRNOT00000046344.3, NM_001109668, XM_008760003	toll interacting protein	1304676	LOC361677	1:214823995-214844861:-1	Cluster0002
Tom1l2	120	ENSRNOG00000003590	ENSRNOT00000067866.1, ENSRNOT00000083093.1, XM_006246507, XM_006246508, XM_008767833, XM_008767834, XM_008767835, XM_017597371, XM_017597372, XM_017597373	target of myb1 like 2 membrane trafficking protein	1306728	LOC360537	10:46612639-46720910:-1	Cluster0002
Tppp	249	ENSRNOG00000028261	ENSRNOT00000039166.6, ENSRNOT00000081225.1, XM_006227793, XM_006227794	tubulin polymerization promoting protein	1310121	LOC361466 | RGD1310121	1:31870899-31890778:-1	Cluster0002
Tram1l1	335	ENSRNOG00000009835	ENSRNOT00000013030.4	translocation associated membrane protein 1-like 1	1306398	LOC310846	2:228544418-228546599:1	Cluster0002
Trhde	94	ENSRNOG00000005278	ENSRNOT00000007461.5	thyrotropin-releasing hormone degrading enzyme	728895	PAP-II | TRH-DE	7:57253023-57679795:-1	Cluster0002
Trim2	384	ENSRNOG00000010124	ENSRNOT00000067618.2, ENSRNOT00000085382.1, NM_001108552	tripartite motif-containing 2	1310981	LOC361970	2:183145096-183223819:-1	Cluster0002
Trim23	220	ENSRNOG00000012354	ENSRNOT00000016596.6, ENSRNOT00000016649.6, NM_001100637, XM_008760684	tripartite motif-containing 23	621587	Ard1 | Arfd1	2:34255305-34288140:1	Cluster0002
Trim3	138	ENSRNOG00000018356	ENSRNOT00000024850.5, NM_031786	tripartite motif-containing 3	70074	Berp | Rnf22	1:170441662-170464341:-1	Cluster0002
Trim32	320	ENSRNOG00000010303	ENSRNOT00000013675.5, XM_006238270	tripartite motif-containing 32	1305238	LOC313264 | MGC109467	5:81431600-81442451:1	Cluster0002
Trim44	119	ENSRNOG00000005191	ENSRNOT00000007018.7, NM_001013203	tripartite motif-containing 44	1304877	LOC362172	3:91968781-92242138:-1	Cluster0002
Trim46	386	ENSRNOG00000055433	ENSRNOT00000077074.1, ENSRNOT00000077446.1, ENSRNOT00000088199.1, ENSRNOT00000088822.1, ENSRNOT00000089781.1, ENSRNOT00000092093.1, XM_008761173, XM_017590890	tripartite motif-containing 46	1305993	LOC310641	2:188549550-188560717:-1	Cluster0002
Trim9	457	ENSRNOG00000007031	ENSRNOT00000009560.2, NM_130420, XM_008764691, XM_008764692, XM_008764693, XM_008764694, XM_017593996, XM_017593997, XM_017593998, XM_017593999, XM_017594000, XM_017594001, XM_017594002, XM_017594004, XM_017594005, XM_017594006, XM_017594007	tripartite motif-containing 9	621540	Spring	6:92660505-92760018:-1	Cluster0002
Trpc4	35	ENSRNOG00000011133	ENSRNOT00000015437.5, ENSRNOT00000044028.3, XM_008761008, XM_017591144	transient receptor potential cation channel, subfamily C, member 4	621276	CCE1 | Trp4 | Trrp4	2:143475810-143605757:1	Cluster0002
Trpc5	140	ENSRNOG00000027233	ENSRNOT00000009400.6, ENSRNOT00000091423.1, NM_080898, XM_017601900	transient receptor potential cation channel, subfamily C, member 5	619787	Trrp5	X:115627852-115764217:-1	Cluster0002
Tsc2	90	ENSRNOG00000011375	ENSRNOT00000016221.3, ENSRNOT00000052138.6, NM_012680, XM_006245909, XM_008767544, XM_017597019, XM_017597020, XM_017597021, XM_017597022, XM_017597023, XM_017597024, XM_017597025, XM_017597026, XM_017597027	tuberous sclerosis 2	3908	Rc	10:13962008-13995891:-1	Cluster0002
Tspan3	1	ENSRNOG00000016474	ENSRNOT00000022419.4	tetraspanin 3	1359444	MGC95296 | Tm4sf8	8:60806849-60830448:-1	Cluster0002
Tspan5	9	ENSRNOG00000015913	ENSRNOT00000021381.5	tetraspanin 5	1303176	Tm4sf9 | Tspan-5	2:244058186-244224058:1	Cluster0002
Tspan7	361	ENSRNOG00000003229	ENSRNOT00000051898.5, ENSRNOT00000060857.5, NM_001108815	tetraspanin 7	1589725	A15 | DXS1692E | MXS1 | TALLA-1 | Tm4sf2 | Tm4sf2_mapped	X:13261551-13282886:-1	Cluster0002
Tspoap1	251	ENSRNOG00000007957	ENSRNOT00000010755.5, XM_017597680, XM_017597682, XM_017597683, XM_017597684, XM_017597685, XM_017597686, XM_017597687, XM_213427	TSPO associated protein 1	708563	Bzrap1 | LOC287609 | PRAX-1 | RIM-BP1	10:75058293-75079615:1	Cluster0002
Tspyl1	391	ENSRNOG00000000549	ENSRNOT00000000660.4, NM_001013033	TSPY-like 1	1307726	Al8 | Tspyl	20:41083317-41085876:1	Cluster0002
Tspyl4	514	ENSRNOG00000000547	ENSRNOT00000000658.5	TSPY-like 4	1306653	LOC309828	20:41100071-41102056:1	Cluster0002
Tspyl5	426	ENSRNOG00000006278	ENSRNOT00000008227.5	TSPY-like 5	1311262	LOC314555	7:72326896-72328128:-1	Cluster0002
Ttc19	196	ENSRNOG00000002977	ENSRNOT00000057777.2, XM_006246530	tetratricopeptide repeat domain 19	1582808	LOC287389 | LOC691506 | RGD1311797	10:48599336-48627192:1	Cluster0002
Ttc3	453	ENSRNOG00000001682	ENSRNOT00000065600.3, NM_001108315, XM_008768582	tetratricopeptide repeat domain 3	1308654	LOC360702	11:34598329-34739986:1	Cluster0002
Ttc33	71	ENSRNOG00000013217	ENSRNOT00000017665.5, XM_006231993, XM_006231994	tetratricopeptide repeat domain 33	1564042	LOC294774 | RGD1564042	2:54897441-54944241:1	Cluster0002
Ttc7b	119	ENSRNOG00000027300	ENSRNOT00000037902.6, ENSRNOT00000080950.1, NM_001108719, XM_008764816, XM_017594231, XM_017594232	tetratricopeptide repeat domain 7B	1305920	LOC362768	6:124316444-124434064:-1	Cluster0002
Ttc9b	73	ENSRNOG00000018850	ENSRNOT00000025472.5	tetratricopeptide repeat domain 9B	1306256	LOC361528 | RGD1306256	1:84470829-84473011:1	Cluster0002
Ttll1	118	ENSRNOG00000010141	ENSRNOT00000055978.4, NM_001012200, XM_006242102, XM_006242103, XM_006242104, XM_017594990, XM_017594991, XM_017594992	tubulin tyrosine ligase like 1	1309124	LOC362969 | PGs3	7:124345142-124364168:-1	Cluster0002
Ttyh1	387	ENSRNOG00000032699	ENSRNOT00000068459.3, NM_001106225, XM_017588892, XM_017588893	tweety family member 1	1310103	LOC292597	1:73735226-73753133:-1	Cluster0002
Tubb2a	65	ENSRNOG00000017558	ENSRNOT00000023611.6, ENSRNOT00000086264.1	tubulin, beta 2A class IIa	1588452	LOC498736	17:31493107-31498651:1	Cluster0002
Tusc2	40	ENSRNOG00000021528	ENSRNOT00000036556.3	tumor suppressor 2, mitochondrial calcium regulator	1561664	LOC501052	8:116318963-116322181:1	Cluster0002
Tusc3	98	ENSRNOG00000013061	ENSRNOT00000017452.5, ENSRNOT00000085300.1, NM_001004212, XM_008771294	tumor suppressor candidate 3	1303318	MGC94243	16:56248143-56396314:1	Cluster0002
Tvp23a	403	ENSRNOG00000025545	ENSRNOT00000029359.6, XM_006245717, XM_006245724, XM_006245725, XM_006245726, XM_017597356, XM_017597357, XM_017597358, XM_017597359, XM_017597360, XM_017597361, XM_017597362	trans-golgi network vesicle protein 23A	1566405	Fam18a | LOC360467 | RGD1566405	10:5300384-5334262:1	Cluster0002
Txndc16	206	ENSRNOG00000006334	ENSRNOT00000008372.7, XM_017599843	thioredoxin domain containing 16	1306755	LOC361025 | RGD1306755	15:19472522-19547384:-1	Cluster0002
Tyro3	202	ENSRNOG00000058586	ENSRNOT00000081462.1, NM_017092	TYRO3 protein tyrosine kinase	3923	Brt	3:111597102-111616142:1	Cluster0002
Ube2m	1	ENSRNOG00000027514	ENSRNOT00000031007.6	ubiquitin-conjugating enzyme E2M	1307614	LOC361509	1:65537640-65541177:1	Cluster0002
Ube2o	59	ENSRNOG00000011007	ENSRNOT00000014699.4, XM_017597746	ubiquitin-conjugating enzyme E2O	1310297	LOC303689 | RGD1310297	10:105505721-105553166:-1	Cluster0002
Ube2q2	4	ENSRNOG00000014529	ENSRNOT00000019539.7, XM_017596032, XM_017596033, XM_017596034, XM_017596035, XM_017596036, XM_017596037	ubiquitin conjugating enzyme E2 Q2	1307680	LOC363065 | RGD1307680	8:59711225-59754097:1	Cluster0002
Ube2ql1	353	ENSRNOG00000034075	ENSRNOT00000041762.3	ubiquitin-conjugating enzyme E2Q family-like 1	1598121	LOC679949	1:36185916-36226276:1	Cluster0002
Ubqln2	56	ENSRNOG00000003099	ENSRNOT00000026214.6, NM_001108251	ubiquilin 2	1563566	LOC317396 | RGD1563566	X:18723313-18726732:-1	Cluster0002
Ubxn2b	79	ENSRNOG00000009137	ENSRNOT00000012551.4, NM_001107905, XM_006237837, XM_008763541, XM_017593330	UBX domain protein 2B	1308557	LOC312965 | RGD1308557	5:19285396-19308563:1	Cluster0002
Uchl1	54	ENSRNOG00000002343	ENSRNOT00000003248.5, NM_017237	ubiquitin C-terminal hydrolase L1	3928	PGP 9.5 | PGP9.5 | UCH-L1	14:43133224-43143942:-1	Cluster0002
Unc13a	455	ENSRNOG00000018452	ENSRNOT00000025162.8, NM_022861	unc-13 homolog A	619722	Munc13-1 | Unc13h1	16:20056398-20103951:-1	Cluster0002
Unc5a	100	ENSRNOG00000059840	ENSRNOT00000087397.1, NM_022206, XM_008771505	unc-5 netrin receptor A	621755	Unc5h1	17:10153994-10208360:-1	Cluster0002
Unc5d	83	ENSRNOG00000011858	ENSRNOT00000015879.7, ENSRNOT00000085659.1, NM_001107319, XM_017600135, XM_017600136, XM_017600137, XM_017600138, XM_017600139, XM_017600140	unc-5 netrin receptor D	1309245	LOC306534	16:67048092-67595213:1	Cluster0002
Unc79	51	ENSRNOG00000008728	ENSRNOT00000011775.8, NM_001271253, XM_017594174, XM_017594175, XM_017594178, XM_017594180, XM_017594181	unc-79 homolog (C. elegans)	1311117	LOC314401 | RGD1311117	6:126920279-127069026:1	Cluster0002
Unc80	131	ENSRNOG00000028362	ENSRNOT00000032430.4, ENSRNOT00000074427.2, ENSRNOT00000084340.1, ENSRNOT00000089478.1	unc-80 homolog, NALCN channel complex subunit	1309976	LOC316460 | LOC689982 | LOC689991 | LOC689998	9:73493027-73683000:1	Cluster0002
Usp11	239	ENSRNOG00000009049	ENSRNOT00000051956.5, NM_001008861	ubiquitin specific peptidase 11	1303052	MGC105909 | Uhx1	X:1687820-1703991:-1	Cluster0002
Usp27x	27	ENSRNOG00000002844	ENSRNOT00000003800.7	ubiquitin specific peptidase 27, X-linked	1564628	LOC302566 | RGD1564628 | Usp27x-ps1	X:15988604-15990484:1	Cluster0002
Usp31	127	ENSRNOG00000025793	ENSRNOT00000055048.3, ENSRNOT00000082927.1	ubiquitin specific peptidase 31	1308183	LOC308959	1:191615146-191676915:-1	Cluster0002
Vamp2	108	ENSRNOG00000006989	ENSRNOT00000057295.3, NM_012663, XM_006246593	vesicle-associated membrane protein 2	3949	SYB | Syb2 | VAMP-2	10:55675537-55679405:1	Cluster0002
Vamp4	28	ENSRNOG00000003071	ENSRNOT00000004243.6, ENSRNOT00000076324.1, ENSRNOT00000076601.1, ENSRNOT00000076922.2, XM_006250184, XM_006250186	vesicle-associated membrane protein 4	1309753	LOC364033	13:80460890-80483471:1	Cluster0002
Vps41	242	ENSRNOG00000012940	ENSRNOT00000067636.3, NM_001107355	VPS41 subunit of HOPS complex	1560511	LOC306991 | RGD1560511 | Vam2	17:48643754-48810633:-1	Cluster0002
Vps45	119	ENSRNOG00000021173	ENSRNOT00000028751.5	vacuolar protein sorting 45 homolog	621267	MGC93104 | Vsp45a | rvps45	2:198123748-198184739:-1	Cluster0002
Vps50	115	ENSRNOG00000009894	ENSRNOT00000067087.2, XM_006236037, XM_008762704	VPS50 EARP/GARPII complex subunit	1304751	Ccdc132 | LOC312083 | RGD1304751	4:28441301-28551784:1	Cluster0002
Vps53	28	ENSRNOG00000006895	ENSRNOT00000010010.4, ENSRNOT00000082825.1, NM_001105813, XM_006246899	VPS53 GARP complex subunit	1311391	LOC287535 | RGD1311391	10:64222232-64341064:-1	Cluster0002
Vsnl1	133	ENSRNOG00000005345	ENSRNOT00000007609.5, NM_012686	visinin-like 1	3966	MGC105475 | NVL-1 | NVP-1 | NVP1 | RATNVP1	6:37001360-37121969:-1	Cluster0002
Vstm2a	83	ENSRNOG00000005180	ENSRNOT00000006897.7, ENSRNOT00000067134.3, XM_008770441	V-set and transmembrane domain containing 2A	1596197	LOC102546914 | LOC364204 | LOC689106	14:99528996-99558304:1	Cluster0002
Vstm2b	121	ENSRNOG00000017456	ENSRNOT00000023671.6, NM_001108479, XM_017589361	V-set and transmembrane domain containing 2B	1306235	LOC361560 | RGD1306235	1:97633425-97654983:1	Cluster0002
Vstm2l	6	ENSRNOG00000034031	ENSRNOT00000050810.3, XM_342561	V-set and transmembrane domain containing 2 like	1305725	LOC362255 | RGD1305725	3:154395014-154424482:1	Cluster0002
Vti1b	3	ENSRNOG00000060436	ENSRNOT00000090407.1, XM_003750196	vesicle transport through interaction with t-SNAREs 1B	2323682	LOC100359512 | LOC366673 | RGD1560475 | Vti1-rp1 | Vti1l1	6:102340261-102353612:-1	Cluster0002
Vwc2l	26	ENSRNOG00000027400	ENSRNOT00000033459.3, XM_006245123, XM_017596605	von Willebrand factor C domain-containing protein 2-like	1565501	LOC501160 | RGD1565501	9:77834091-78021846:1	Cluster0002
Vxn	110	ENSRNOG00000021663	ENSRNOT00000039237.4, NM_001109260	vexin	1561849	LOC500393 | RGD1561849	5:9355490-9381161:-1	Cluster0002
Wasf1	158	ENSRNOG00000047476	ENSRNOT00000073091.2, NM_001025114, XM_006256586, XM_006256587	WAS protein family, member 1	1561954	MGC109303	20:48456191-48503417:-1	Cluster0002
Wasf3	101	ENSRNOG00000048898	ENSRNOT00000071567.2, ENSRNOT00000092340.1, ENSRNOT00000092627.1, XM_017598587	WAS protein family, member 3	1592807	LOC682937	12:10297896-10391014:-1	Cluster0002
Wbp2	2	ENSRNOG00000007971	ENSRNOT00000010826.3, NM_138975, XM_006247705, XM_017596983	WW domain binding protein 2	620032	WBP-2	10:104630573-104637823:-1	Cluster0002
Wdr13	317	ENSRNOG00000039587	ENSRNOT00000007464.7, ENSRNOT00000078168.1, NM_001108247, XM_006256719	WD repeat domain 13	1560982	LOC317370 | RGD1560982	X:15113878-15121750:1	Cluster0002
Wdr47	500	ENSRNOG00000020330	ENSRNOT00000055862.2, XM_006233155, XM_006233157, XM_017590926, XM_017590927, XM_017590928, XM_017590929, XM_017590930, XM_017590931	WD repeat domain 47	1309181	LOC310785 | RGD1309181	2:211396727-211441817:1	Cluster0002
Wdr54/ENSRNOG00000009324	3	ENSRNOG00000009324	ENSRNOT00000013128.5	WD repeat domain 54	NA	NA	4:113981653-113988246:-1	Cluster0002
Wdr7	396	ENSRNOG00000018387	ENSRNOT00000025325.3, NM_023975, XM_008772171, XM_017601031, XM_017601032	WD repeat domain 7	619836	Trag | Wd7	18:59108626-59393932:1	Cluster0002
Wipf3	3	ENSRNOG00000009571	ENSRNOT00000012755.6, ENSRNOT00000074054.2, NM_147211, XM_008762874, XM_017592488	WAS/WASL interacting protein family, member 3	708559	Cr16	4:84597323-84676775:1	Cluster0002
Wnk2	10	ENSRNOG00000016684	ENSRNOT00000050696.5, ENSRNOT00000084304.1, XM_006253715, XM_008771538, XM_017600509, XM_017600510, XM_017600511, XM_017600512, XM_017600513, XM_017600514, XM_017600515, XM_017600516, XM_017600517, XM_017600518, XM_017600519, XM_017600520	WNK lysine deficient protein kinase 2	1307284	LOC306811 | RGD1307284	17:15934873-16030946:1	Cluster0002
Wnt7a	4	ENSRNOG00000048782	ENSRNOT00000070832.1	Wnt family member 7A	69079	No Class	4:122994425-123040609:-1	Cluster0002
Xkr4	100	ENSRNOG00000027276	ENSRNOT00000029503.6, NM_001011971	XK related 4	1549780	XRG4	5:15746012-16141059:-1	Cluster0002
Ydjc	2	ENSRNOG00000001861	ENSRNOT00000002542.6, ENSRNOT00000078394.1, XM_006248682, XM_008768859, XM_017597907, XM_017597908	YdjC homolog (bacterial)	1359227	LOC287938	11:88090922-88093365:-1	Cluster0002
Yjefn3	6	ENSRNOG00000039191	ENSRNOT00000065345.3, XM_573886	YjeF N-terminal domain containing 3	1563236	LOC498608 | RGD1563236	16:21282355-21288656:1	Cluster0002
Ywhab	77	ENSRNOG00000010945	ENSRNOT00000016981.6, NM_019377	tyrosine 3-monooxygenase/tryptophan 5-monooxygenase activation protein, beta	61998	KCIP-1	3:160391108-160399931:1	Cluster0002
Ywhae	1	ENSRNOG00000005290	ENSRNOT00000007100.5, NM_031603	tyrosine 3-monooxygenase/tryptophan 5-monooxygenase activation protein, epsilon	62000	14-3-3e | MSF L	10:63884338-63921709:1	Cluster0002
Ywhag	196	ENSRNOG00000001436	ENSRNOT00000001954.3, ENSRNOT00000084730.1	tyrosine 3-monooxygenase/tryptophan 5-monooxygenase activation protein, gamma	62002	14-3-3G	12:23789638-23817883:1	Cluster0002
Ywhah	195	ENSRNOG00000055471	ENSRNOT00000085735.1, ENSRNOT00000086769.1, NM_013052	tyrosine 3-monooxygenase/tryptophan 5-monooxygenase activation protein, eta	3978	14-3-3e | MGC93547	14:83053041-83062424:-1	Cluster0002
Ywhaz	162	ENSRNOG00000008195	ENSRNOT00000035628.5, ENSRNOT00000080676.1, NM_013011	tyrosine 3-monooxygenase/tryptophan 5-monooxygenase activation protein, zeta	3980	14-3-3z | KCIP-1	7:75574966-75597276:-1	Cluster0002
Zbtb18	49	ENSRNOG00000004423	ENSRNOT00000005849.6, NM_022678, XM_006250328, XM_008769797, XM_008769798	zinc finger protein 238	621548	Rp58 | Zfp238 | Znf238 | rRP58	13:95589668-95591236:1	Cluster0002
Zcchc18	170	679126	XM_006257298	zinc finger, CCHC domain containing 18	1591868	LOC679126	X:107634099-107635891:1	Cluster0002
Zdhhc14	54	ENSRNOG00000029049	ENSRNOT00000043521.4, XM_006227884, XM_006227885, XM_006227886	zinc finger, DHHC-type containing 14	1565877	DHHC14 | LOC499014	1:46378835-46649293:1	Cluster0002
Zdhhc23	3	ENSRNOG00000060348	ENSRNOT00000079423.1, ENSRNOT00000079521.1, ENSRNOT00000093325.1, XM_008768738, XM_008768741	zinc finger, DHHC-type containing 23	1303254	DHHC23 | LOC100911213 | nidd	11:61662270-61672850:1	Cluster0002
Zer1	395	ENSRNOG00000025832	ENSRNOT00000035002.5, XM_008761655, XM_008761656, XM_008761657, XM_017591837, XM_017591838, XM_017591839	zyg-11 related, cell cycle regulator	1310284	LOC311842 | RGD1310284 | Zyg11bl	3:8662579-8678576:-1	Cluster0002
Zfhx2	19	ENSRNOG00000025634	ENSRNOT00000034102.5, ENSRNOT00000083941.1, XM_008770678	zinc finger homeobox 2	735143	ZFH	15:33720695-33752665:-1	Cluster0002
Zfp141	100	690343	XM_006228939	zinc finger protein 141	NA	NA	1:98168457-98201189:1	Cluster0002
Zfp180	25	ENSRNOG00000029336	ENSRNOT00000026077.4, NM_001271280, NM_144757, XM_006228386, XM_006228387, XM_008758890	zinc finger protein 180	631380	rKr1	1:80923841-80940038:1	Cluster0002
Zfp2	108	ENSRNOG00000030750	ENSRNOT00000040346.2, NM_001127558	zinc finger protein 2	1562610	LOC102555820 | Mkr-2 | Mkr2	10:36388136-36406721:-1	Cluster0002
Zfp365	174	ENSRNOG00000000638	ENSRNOT00000057992.4, NM_001025145	zinc finger protein 365	1565986	Znf365	20:22060160-22083766:1	Cluster0002
Zfp40	107	ENSRNOG00000011675	ENSRNOT00000015520.5, NM_001168642, XM_006228106, XM_017589747	zinc finger protein 40	1593410	LOC690661	1:62555188-62577697:-1	Cluster0002
Zfp483	161	ENSRNOG00000014975	ENSRNOT00000020207.6	zinc finger protein 483	727958	HIT-10 | Hit10 | Zkscan16 | Znf483	5:76092287-76102590:1	Cluster0002
Zfp523	93	ENSRNOG00000000501	ENSRNOT00000000595.6, ENSRNOT00000084771.1, NM_001134755, XM_008772820	zinc finger protein 523	1306239	LOC361809 | MGC188390 | Znf76	20:7762327-7786020:1	Cluster0002
Zfp59	53	685610	XM_008759213, XM_008759214, XM_008759215, XM_017590025, XM_017590026, XM_017590027	zinc finger protein 59	NA	NA	1:84937006-84948304:-1	Cluster0002
Zfp605	254	ENSRNOG00000037428	ENSRNOT00000041981.4, XM_017598568, XM_017598569, XM_017598570, XM_017598571, XM_017598572, XM_017598573, XM_017598575, XM_017598576	zinc finger protein 605	2318406	LOC100365779	12:52610859-52670727:-1	Cluster0002
Zfp667	16	ENSRNOG00000033906	ENSRNOT00000063956.3, XM_006228189	zinc finger protein 667	1359114	Mip1 | Znf667	1:71270101-71290261:-1	Cluster0002
Zfp717	68	100361503	XM_008766011, XM_008766012, XM_008766014, XM_008766015, XM_008766017	zinc finger protein 717	NA	NA	8:23275947-23311713:-1	Cluster0002
Zfp763	100	ENSRNOG00000057416	ENSRNOT00000081512.1	zinc finger protein 763	1306264	LOC314586 | Znf124 | Znf763	7:15298545-15301382:-1	Cluster0002
Zfp804a	79	ENSRNOG00000038004	ENSRNOT00000043974.5, XM_008761996	zinc finger protein 804A	1305239	LOC295695 | RGD1305239 | Znf804a	3:69268348-69574118:1	Cluster0002
Zfp831	101	ENSRNOG00000024693	ENSRNOT00000033863.4, ENSRNOT00000077193.1, XM_017591429	zinc finger protein 831	1565819	LOC100361219 | LOC366288 | LOC502696 | RGD1307116 | RGD1565819	3:172719432-172803307:1	Cluster0002
Zfr	144	ENSRNOG00000011627	ENSRNOT00000016196.6, ENSRNOT00000080241.1, ENSRNOT00000087636.1, XM_006232054, XM_017590988, XM_017590989	zinc finger RNA binding protein	1311890	LOC365703	2:62150358-62212815:1	Cluster0002
Zfr2	434	ENSRNOG00000020416	ENSRNOT00000061132.4, XM_006241033, XM_006241034	zinc finger RNA binding protein 2	1304737	LOC314639 | RGD1304737	7:11336349-11353743:-1	Cluster0002
Zfyve27	76	ENSRNOG00000014903	ENSRNOT00000040740.4, ENSRNOT00000083287.1	zinc finger FYVE-type containing 27	735177	MGC72597	1:261415191-261438539:1	Cluster0002
Zkscan2	59	ENSRNOG00000024245	ENSRNOT00000020281.7, XM_001079250, XM_006230199	zinc finger with KRAB and SCAN domains 2	1359568	LOC368120	1:193440749-193459755:-1	Cluster0002
Zmat4	103	ENSRNOG00000042690	ENSRNOT00000048602.4, NM_001134747	zinc finger, matrin type 4	1584398	LOC684961 | MGC188207	16:72762558-73152921:-1	Cluster0002
Zmiz2/ENSRNOG00000025923	69	ENSRNOG00000025923	ENSRNOT00000052002.4	zinc finger, MIZ-type containing 2	NA	NA	14:86514214-86530701:1	Cluster0002
Zscan18	181	499083	XM_006228133, XM_008758843	zinc finger and SCAN domain containing 18	1560671	LOC499083 | RGD1560671	1:65847580-65858966:1	Cluster0002
Zwint	429	ENSRNOG00000048682	ENSRNOT00000074404.2, NM_147138	ZW10 interacting kinetochore protein	628671	Sip30 | Zwint-1	20:17075781-17091715:-1	Cluster0002
AABR07001099.1	30	ENSRNOG00000017963	ENSRNOT00000024149.5	no description available	NA	NA	1:37878516-37886675:-1	Cluster0003
AABR07001905.2	12	ENSRNOG00000058030	ENSRNOT00000086029.1	similar to Zinc finger protein 208	NA	NA	1:61733805-61740311:1	Cluster0003
AABR07001910.1	7	ENSRNOG00000051570	ENSRNOT00000078809.1	no description available	NA	NA	1:61870347-61872975:-1	Cluster0003
AABR07001923.1	126	ENSRNOG00000047884	ENSRNOT00000072607.2	no description available	NA	NA	1:62112797-62114672:-1	Cluster0003
AABR07002774.2	42	ENSRNOG00000029805	ENSRNOT00000063839.3	zinc finger protein 780B	NA	NA	1:84685931-84698793:1	Cluster0003
AABR07003176.1	4	ENSRNOG00000014380	ENSRNOT00000019278.3	no description available	NA	NA	1:98228573-98231855:1	Cluster0003
AABR07006860.1	154	ENSRNOG00000042679	ENSRNOT00000036791.4, ENSRNOT00000076073.2, ENSRNOT00000076842.2	ligand dependent nuclear receptor corepressor	NA	NA	1:260732485-260830854:1	Cluster0003
AABR07007130.2	1	ENSRNOG00000042665	ENSRNOT00000047645.3	no description available	NA	NA	1:282498488-282498880:-1	Cluster0003
AABR07009106.1	88	ENSRNOG00000051606	ENSRNOT00000077162.1, ENSRNOT00000081966.1, ENSRNOT00000083066.1, ENSRNOT00000085164.1	zinc finger protein 457-like	NA	NA	2:86891092-87038833:1	Cluster0003
AABR07014974.1	2	ENSRNOG00000052298	ENSRNOT00000063985.4	no description available	NA	NA	14:42007312-42009998:1	Cluster0003
AABR07014996.1	47	ENSRNOG00000032160	ENSRNOT00000049161.3	no description available	NA	NA	14:44225087-44225713:-1	Cluster0003
AABR07029605.1	4	ENSRNOG00000009104	ENSRNOT00000012671.6	no description available	NA	NA	10:39850818-39870188:1	Cluster0003
AABR07034438.1	197	ENSRNOG00000046969	ENSRNOT00000073550.2	no description available	NA	NA	11:71634392-71695000:-1	Cluster0003
AABR07035479.1	140	ENSRNOG00000022599	ENSRNOT00000060370.4	no description available	NA	NA	12:16950728-16958554:1	Cluster0003
AABR07040095.1	2	ENSRNOG00000030330	ENSRNOT00000045001.4	no description available	NA	NA	X:92596378-92691573:1	Cluster0003
AABR07047789.1	31	ENSRNOG00000047513	ENSRNOT00000067610.3, ENSRNOT00000075869.1, ENSRNOT00000076035.2, ENSRNOT00000076388.1, ENSRNOT00000077040.1, ENSRNOT00000090799.1	midasin AAA ATPase 1	NA	NA	5:47894530-48036287:1	Cluster0003
AABR07050399.2	165	ENSRNOG00000059160	ENSRNOT00000081495.1	no description available	NA	NA	5:163867961-163902934:1	Cluster0003
AABR07055826.1	260	ENSRNOG00000054392	ENSRNOT00000086920.1	no description available	NA	NA	7:10585877-10588202:-1	Cluster0003
AABR07055917.1	18	ENSRNOG00000033056	ENSRNOT00000050658.2	no description available	NA	NA	7:15821037-15821927:-1	Cluster0003
AABR07055919.1	27	ENSRNOG00000007076	ENSRNOT00000009270.7	no description available	NA	NA	7:15850985-15852930:-1	Cluster0003
AABR07058539.1	141	ENSRNOG00000000190	ENSRNOT00000000206.7	no description available	NA	NA	7:122818975-122861296:1	Cluster0003
AABR07059041.1	219	ENSRNOG00000048969	ENSRNOT00000072890.2	nucleolar protein with MIF4G domain 1	NA	NA	4:2340148-2356068:1	Cluster0003
AABR07059168.2	160	ENSRNOG00000061080	ENSRNOT00000010349.7, ENSRNOT00000077289.1, ENSRNOT00000093625.1	lysine methyltransferase 2C	NA	NA	4:6083736-6292516:1	Cluster0003
AABR07065897.1	11	ENSRNOG00000037486	ENSRNOT00000056743.2	no description available	NA	NA	6:144071914-144073584:1	Cluster0003
AABR07068272.1	102	ENSRNOG00000023577	ENSRNOT00000064965.4, ENSRNOT00000075967.1, ENSRNOT00000076099.1	GRB10 interacting GYF protein 2	NA	NA	9:94425252-94550431:1	Cluster0003
AABR07071891.1	140	ENSRNOG00000018885	ENSRNOT00000032933.5	zinc finger protein 60-like	NA	NA	1:84584596-84598186:1	Cluster0003
Abcc1	3	ENSRNOG00000022305	ENSRNOT00000044108.5, NM_022281	ATP binding cassette subfamily C member 1	3112	Abcc1a | Avcc1a | LOC100362747 | LOC100365034 | Mrp | Mrp1	10:549537-672235:-1	Cluster0003
Abcg3l1/ENSRNOG00000030216	1	ENSRNOG00000030216	ENSRNOT00000042532.6, ENSRNOT00000079795.1, ENSRNOT00000087758.1, XM_006250626, XM_017599095, XM_017599096	ATP-binding cassette, subfamily G (WHITE), member 3-like 1	NA	NA	14:6496091-6541220:-1	Cluster0003
Acap2	42	ENSRNOG00000001730	ENSRNOT00000029549.5, ENSRNOT00000080834.1, XM_006248487, XM_006248489, XM_006248491, XM_017598065, XM_017598067	ArfGAP with coiled-coil, ankyrin repeat and PH domains 2	1562939	Centb2 | cnt-b2	11:73078982-73191133:1	Cluster0003
Adnp	44	ENSRNOG00000010975	ENSRNOT00000014595.6, NM_022681	activity-dependent neuroprotector homeobox	71030	No Class	3:164937188-164964819:-1	Cluster0003
Aff4	119	ENSRNOG00000006965	ENSRNOT00000009440.6, NM_001107001, XM_006246263, XM_006246264, XM_008767684	AF4/FMR2 family, member 4	1311694	LOC303132 | Laf4l	10:38704315-38772314:1	Cluster0003
Ago2	8	ENSRNOG00000008533	ENSRNOT00000011898.4, NM_021597	argonaute RISC catalytic component 2	621255	Eif2c2 | Gerp95 | eIF-2C 2 | eIF2C 2	7:114339607-114377277:-1	Cluster0003
Ago3	146	ENSRNOG00000034269	ENSRNOT00000042371.6, XM_008764024, XM_017593400	argonaute 3, RISC catalytic component	1309163	Eif2c3 | LOC313593	5:144364257-144436509:-1	Cluster0003
Agps	97	ENSRNOG00000001547	ENSRNOT00000002111.5, NM_053350	alkylglycerone phosphate synthase	620364	Adap-s | Adps | Ads | LOC100360503	3:62648352-62749250:1	Cluster0003
Akap10	303	ENSRNOG00000002899	ENSRNOT00000003871.4, XM_006246509	A-kinase anchoring protein 10	1308869	D-akap2 | LOC360540	10:48150904-48203056:-1	Cluster0003
Akap9	142	ENSRNOG00000026319	ENSRNOT00000010118.6, ENSRNOT00000090751.1, XM_006236023, XM_006236025, XM_008762685, XM_008762686, XM_017592446, XM_017592447, XM_017592448	A-kinase anchoring protein 9	620833	CG-NAP | Gisp	4:27195348-27331484:-1	Cluster0003
Alkbh8	203	ENSRNOG00000024525	ENSRNOT00000003432.6, ENSRNOT00000084222.1, XM_006239749, XM_006239750, XM_006239751, XM_017594262	alkB homolog 8, tRNA methyltransferase	1304687	LOC366783 | RGD1304687	6:18880737-18949393:1	Cluster0003
Anapc1	175	ENSRNOG00000016965	ENSRNOT00000055875.3, XM_006234973, XM_008762177	anaphase promoting complex subunit 1	1306629	LOC311412	3:121147547-121226125:-1	Cluster0003
Angel2	121	ENSRNOG00000003795	ENSRNOT00000005084.7, NM_001135119, XM_006250462, XM_017598836	angel homolog 2	1305056	LOC305035 | RGD1305056	13:109505935-109520976:1	Cluster0003
Ankib1	87	ENSRNOG00000005502	ENSRNOT00000007940.8, ENSRNOT00000067954.2, ENSRNOT00000079571.1, XM_006236049, XM_006236050, XM_006236051, XM_008762710	ankyrin repeat and IBR domain containing 1	1597088	LOC368062	4:27509319-27597061:1	Cluster0003
Ankle2	268	ENSRNOG00000060144	ENSRNOT00000085045.1, ENSRNOT00000089449.1, NM_001047901, XM_008769343, XM_008769344	ankyrin repeat and LEM domain containing 2	1310191	Ab2-034 | LOC360829 | RGD1310191	12:52477372-52506761:-1	Cluster0003
Ankrd17	171	ENSRNOG00000002940	ENSRNOT00000068682.2, ENSRNOT00000086542.1, XM_006250763, XM_006250764, XM_006250765, XM_006250767, XM_006250768, XM_006250769, XM_006250770, XM_008770011, XM_017599098	ankyrin repeat domain 17	1562348	LOC289521 | RGD1562348	14:19339733-19430737:1	Cluster0003
Ankrd26	140	ENSRNOG00000006717	ENSRNOT00000073562.3, XM_006237217, XM_008763271, XM_232319	ankyrin repeat domain 26	1310736	LOC312667 | RGD1310736	4:150548656-150616928:-1	Cluster0003
Ap4e1	265	ENSRNOG00000022938	ENSRNOT00000037390.6, NM_001191742, XM_006234921, XM_008762176	adaptor-related protein complex 4, epsilon 1 subunit	1562199	LOC311404 | RGD1562199	3:119509838-119548491:1	Cluster0003
Ap5m1	257	ENSRNOG00000014148	ENSRNOT00000018972.4	adaptor related protein complex 5 subunit mu 1	1308087	LOC305861 | MGC124703 | Mu5 | RGD1308087 | muD	15:25933483-25955745:1	Cluster0003
Apaf1	7	ENSRNOG00000008022	ENSRNOT00000010869.6, NM_023979, XM_008765263	apoptotic peptidase activating factor 1	620575	apaf-1	7:31699872-31784192:-1	Cluster0003
Appl1	181	ENSRNOG00000013574	ENSRNOT00000018413.6, XM_008771023	adaptor protein, phosphotyrosine interacting with PH domain and leucine zipper 1	1309388	LOC290537 | RGD1309388	16:2560103-2602035:-1	Cluster0003
Arfgef1	63	ENSRNOG00000005703	ENSRNOT00000007766.7, XM_017593322	ADP ribosylation factor guanine nucleotide exchange factor 1	1560793	BIG1 | LOC312915 | RGD1560793	5:8666200-8760458:1	Cluster0003
Arfgef2	7	ENSRNOG00000007485	ENSRNOT00000010054.5, NM_181083, XM_006235640	ADP ribosylation factor guanine nucleotide exchange factor 2	631430	Big2	3:163570622-163653817:1	Cluster0003
Arhgap5	49	ENSRNOG00000004696	ENSRNOT00000041373.2, ENSRNOT00000088378.1, XM_017594084	Rho GTPase activating protein 5	1308507	LOC299012 | LRRGT00098	6:73358112-73365933:1	Cluster0003
Arid1b	57	ENSRNOG00000017030	ENSRNOT00000022939.7, ENSRNOT00000084454.1, ENSRNOT00000092849.1, ENSRNOT00000092976.1, XM_017590420	AT-rich interaction domain 1B	708504	6A3-5 | LOC308086 | Smcf1 | smcf-1	1:45923119-46232301:1	Cluster0003
Arid2	118	ENSRNOG00000004831	ENSRNOT00000006970.8, XM_345867	AT-rich interaction domain 2	1311105	LOC366980	7:137680564-137798329:1	Cluster0003
Arid4b/ENSRNOG00000016391	44	ENSRNOG00000016391	ENSRNOT00000022445.5, ENSRNOT00000078643.1	AT-rich interaction domain 4B	NA	NA	17:53629839-53713408:-1	Cluster0003
Asb7	295	ENSRNOG00000013795	ENSRNOT00000018436.5, ENSRNOT00000084082.1, NM_001108915, XM_006229349, XM_006229350, XM_017589479	ankyrin repeat and SOCS box-containing 7	1305154	LOC102549815 | LOC365277	1:127557842-127599257:-1	Cluster0003
Ascc3	201	ENSRNOG00000037604	ENSRNOT00000057016.4, XM_006256602, XM_006256603, XM_008772992, XM_008772993, XM_017601666	activating signal cointegrator 1 complex subunit 3	1307995	Helic1 | LOC309887 | MGC189522	20:55253686-55556473:1	Cluster0003
Ash1l	308	ENSRNOG00000020386	ENSRNOT00000027629.7, ENSRNOT00000085690.1, NM_001107689, XM_008761153, XM_008761154, XM_008761155, XM_008761158, XM_008761159, XM_008761160, XM_017590884, XM_017590885	ASH1 like histone lysine methyltransferase	1306350	LOC310638	2:188266536-188389251:1	Cluster0003
Asxl2	163	ENSRNOG00000011908	ENSRNOT00000015827.8, XM_008764542, XM_008764543	additional sex combs like 2, transcriptional regulator	1304710	LOC313922	6:27835346-27919285:1	Cluster0003
Atad2b	290	ENSRNOG00000058973	ENSRNOT00000079077.1, ENSRNOT00000084560.1, ENSRNOT00000085612.1, ENSRNOT00000092223.1, NM_001025151	ATPase family, AAA domain containing 2B	1566199	LOC500625	6:28998080-29066850:1	Cluster0003
Atf7ip	59	ENSRNOG00000008870	ENSRNOT00000011803.8, XM_006237578	activating transcription factor 7 interacting protein	1306030	LOC312800	4:170514112-170563063:1	Cluster0003
Atg2b	124	ENSRNOG00000004519	ENSRNOT00000006131.6	autophagy related 2B	1304878	LOC314415 | RGD1304878	6:129449449-129509720:-1	Cluster0003
Atm	113	ENSRNOG00000029773	ENSRNOT00000050555.3, ENSRNOT00000086812.1, XM_006243068, XM_008766222	ATM serine/threonine kinase	1593265	Atm_mapped	8:58018290-58119623:-1	Cluster0003
Atp11b	28	ENSRNOG00000052116	ENSRNOT00000078321.1, XM_017591376	ATPase phospholipid transporting 11B (putative)	1561719	LOC361929	2:122337757-122445090:1	Cluster0003
Atp9b	6	ENSRNOG00000032039	ENSRNOT00000041380.4, ENSRNOT00000090265.1, XM_006254983, XM_017600874, XM_017600875	ATPase phospholipid transporting 9B (putative)	1563006	LOC291411	18:77344213-77535607:-1	Cluster0003
Atrx/ENSRNOG00000056703	147	ENSRNOG00000056703	ENSRNOT00000078997.1, ENSRNOT00000086752.1, ENSRNOT00000087977.1, ENSRNOT00000088571.1, ENSRNOT00000091284.1, XM_017602341	ATRX, chromatin remodeler	NA	NA	X:76820110-76979155:-1	Cluster0003
Baz2b	119	ENSRNOG00000056984	ENSRNOT00000081302.1, ENSRNOT00000085885.1, NM_001108260, XM_008761847, XM_008761848, XM_008761849, XM_008761850, XM_008761851, XM_008761852, XM_008761853, XM_008761854, XM_008761855, XM_008761856, XM_008761857, XM_008761858, XM_017591862, XM_017591863, XM_017591864, XM_017591865	bromodomain adjacent to zinc finger domain, 2B	1309801	LOC317627	3:45970037-46230128:-1	Cluster0003
Bbs10	55	ENSRNOG00000026913	ENSRNOT00000039096.3, NM_001109286, XM_006241323	Bardet-Biedl syndrome 10	1560748	LOC500832 | RGD1560748	7:54031324-54034347:1	Cluster0003
Bbs12	99	ENSRNOG00000007510	ENSRNOT00000009898.6, XM_006232287, XM_006232288, XM_006232289	Bardet-Biedl syndrome 12	1561608	LOC365770 | RGD1561608	2:124049889-124057026:1	Cluster0003
Bclaf1	141	ENSRNOG00000058050	ENSRNOT00000078589.1, ENSRNOT00000079069.1, ENSRNOT00000083012.1, ENSRNOT00000088025.1, ENSRNOT00000089966.1, NM_001047852, NM_001290110, XM_006227652, XM_006227653, XM_006227654, XM_006227655, XM_006227656, XM_008758605	BCL2-associated transcription factor 1	1309704	Aa2-041 | Fam54a | LOC293017 | Mtfr2	1:15804130-15828838:1	Cluster0003
Bdp1	123	ENSRNOG00000017864	ENSRNOT00000024023.7, ENSRNOT00000067722.3, ENSRNOT00000076991.1, XM_017590702	B double prime 1, subunit of RNA polymerase III transcription initiation factor IIIB	1308512	LOC294687	2:30327613-30340208:-1	Cluster0003
Birc6	350	ENSRNOG00000027191	ENSRNOT00000006830.7, ENSRNOT00000083128.1, NM_001170596	baculoviral IAP repeat-containing 6	1307247	LOC313876	6:21900763-22092484:-1	Cluster0003
Bmpr1a	1	ENSRNOG00000052469	ENSRNOT00000079554.1, NM_030849	bone morphogenetic protein receptor type 1A	70989	ALK-3 | BMPR-1A	16:10758526-10802512:-1	Cluster0003
Bmt2	2	ENSRNOG00000007224	ENSRNOT00000009752.5, NM_001109221	base methyltransferase of 25S rRNA 2 homolog	1588441	LOC500034	4:40064131-40136074:-1	Cluster0003
Bptf	157	ENSRNOG00000047296	ENSRNOT00000066487.2, ENSRNOT00000085210.1, XM_017597728	bromodomain PHD finger transcription factor	1307039	Falz | LOC303617	10:95248573-95350162:-1	Cluster0003
Brwd3	37	ENSRNOG00000002291	ENSRNOT00000050336.6, XM_008773357	bromodomain and WD repeat domain containing 3	1559445	LOC317213 | RGD1559445	X:79817968-79909891:-1	Cluster0003
Btbd7	179	ENSRNOG00000008598	ENSRNOT00000064914.3, ENSRNOT00000081127.1, XM_008764820, XM_008764821	BTB domain containing 7	1306262	LOC362772	6:126704787-126748497:-1	Cluster0003
Capn7	165	ENSRNOG00000019273	ENSRNOT00000026323.6, NM_001030037, XM_006252608, XM_008770997	calpain 7	1304855	LOC306260 | MGC124688	16:7436896-7472483:1	Cluster0003
Casp8ap2	118	ENSRNOG00000006487	ENSRNOT00000009228.6, ENSRNOT00000079656.1, XM_006237973, XM_006237974, XM_006237975, XM_008763620	caspase 8 associated protein 2	1305771	LOC313128	5:47857891-47891147:1	Cluster0003
Cbl	20	ENSRNOG00000008444	ENSRNOT00000067902.3, XM_006242965	Cbl proto-oncogene	1561386	LOC500985 | RGD1561386 | c-Cbl	8:48481256-48564775:-1	Cluster0003
Ccdc88a	11	ENSRNOG00000004057	ENSRNOT00000067591.3, XM_008770470	coiled coil domain containing 88A	1306694	Ape | GIV | Hkrp1 | LOC305605 | RGD1306694	14:113771093-113936376:1	Cluster0003
Ccnt1	231	ENSRNOG00000053054	ENSRNOT00000088999.1, XM_008765745	cyclin T1	1311151	LOC315291	7:140219551-140245723:-1	Cluster0003
Ccnt2	101	ENSRNOG00000017113	ENSRNOT00000024602.7, ENSRNOT00000091645.1, NM_001107171, XM_008769457, XM_008769458, XM_017598786, XM_017598787	cyclin T2	1309205	LOC304758	13:44504897-44516892:1	Cluster0003
Cdan1	78	ENSRNOG00000047427	ENSRNOT00000014664.7, XM_008762204	codanin 1	1306771	LOC311348	3:112660839-112676596:-1	Cluster0003
Cdk12	284	ENSRNOG00000006000	ENSRNOT00000008256.4, ENSRNOT00000082668.1, NM_001033867, NM_138916, XM_006247250, XM_006247251	cyclin-dependent kinase 12	621111	Crk7 | CrkRS | Pksc	10:86157742-86205466:1	Cluster0003
Cdk13	392	ENSRNOG00000013620	ENSRNOT00000018431.7, NM_001271295, NM_001271296	cyclin-dependent kinase 13	1311226	Cdc2l5 | LOC306998	17:49833194-49922932:1	Cluster0003
Cep135	18	ENSRNOG00000002153	ENSRNOT00000032156.5, XM_006250874, XM_006250875, XM_223341	centrosomal protein 135	1310726	LOC305288 | RGD1310726	14:34052168-34115202:-1	Cluster0003
Cep162	18	ENSRNOG00000010608	ENSRNOT00000014165.6, ENSRNOT00000083934.1, XM_006243475, XM_006243476, XM_008766441	centrosomal protein 162	1307365	KIAA1009 | LOC300880 | MGC116374 | Qn1 | RGD1307365	8:94863284-94912711:-1	Cluster0003
Cep192	183	ENSRNOG00000042879	ENSRNOT00000023145.7, ENSRNOT00000023430.6	centrosomal protein 192	1562797	Da1-6 | LOC307347 | Seh1l	18:63524452-63656286:1	Cluster0003
Cep295	26	ENSRNOG00000010999	ENSRNOT00000029634.5, ENSRNOT00000078372.1, ENSRNOT00000083011.1, XM_006242549, XM_008765949, XM_008765950, XM_008765951, XM_008765953, XM_008765954, XM_008765955, XM_017595718, XM_017595719, XM_017595720, XM_017595721	centrosomal protein 295	1311723	KIAA1731 | LOC363018 | RGD1311723	8:13871366-13909249:-1	Cluster0003
Cep350	195	ENSRNOG00000003882	ENSRNOT00000005195.8, ENSRNOT00000005235.8, ENSRNOT00000093655.1, XM_017599028	centrosomal protein 350	621162	Cap350	13:73499715-73637707:-1	Cluster0003
Cert1	6	ENSRNOG00000015686	ENSRNOT00000021549.5, XM_006231827	collagen type IV alpha 3 binding protein	1309131	Col4a3bp | LOC365652	2:27365148-27469779:1	Cluster0003
Chd2	208	ENSRNOG00000012716	ENSRNOT00000055829.3, ENSRNOT00000076300.2, ENSRNOT00000090149.1, XM_006229370, XM_006229372, XM_008759519, XM_008759520	chromodomain helicase DNA binding protein 2	1310056	LOC308738	1:134827923-134870382:-1	Cluster0003
Chd6	356	ENSRNOG00000016744	ENSRNOT00000022861.6, ENSRNOT00000089958.1, XM_006235482, XM_006235483, XM_006235484, XM_008762345, XM_008762346, XM_017591789, XM_017591790, XM_017591791	chromodomain helicase DNA binding protein 6	1310465	CHD-6 | LOC311607	3:156937746-157049607:-1	Cluster0003
Chd8	242	ENSRNOG00000025011	ENSRNOT00000022593.6, ENSRNOT00000087722.1, XM_006251908, XM_006251909, XM_006251910, XM_006251911, XM_006251912	chromodomain helicase DNA binding protein 8	620696	CHD-8 | Loc65027	15:28613292-28658369:-1	Cluster0003
Chm	163	ENSRNOG00000000161	ENSRNOT00000000174.7, ENSRNOT00000088570.1, NM_017067	CHM Rab escort protein	2340	REP-1	X:84666900-84821775:-1	Cluster0003
Chml	11	689102	NM_001109524	CHM like Rab escort protein	NA	NA	13:93740759-93742624:-1	Cluster0003
Ckap5	93	ENSRNOG00000016067	ENSRNOT00000021837.8, XM_006234604, XM_017592171, XM_017592172, XM_017592173, XM_017592174, XM_017592175	cytoskeleton associated protein 5	1563596	LOC311191	3:80454584-80526583:1	Cluster0003
Clock	95	ENSRNOG00000002175	ENSRNOT00000002976.5, ENSRNOT00000002981.3, ENSRNOT00000085991.1, NM_001289832, NM_021856, XM_006250870	clock circadian regulator	620271	rCLOCK	14:34455934-34502218:1	Cluster0003
Cnot2	168	ENSRNOG00000004909	ENSRNOT00000066396.2, ENSRNOT00000085836.1, ENSRNOT00000091427.1, XM_006241363, XM_006241365, XM_006241366, XM_006241367, XM_006241369, XM_006241370, XM_017594741	CCR4-NOT transcription complex, subunit 2	1311672	LOC299805	7:59530555-59587385:-1	Cluster0003
Cntrl	131	ENSRNOG00000022015	ENSRNOT00000007776.6, ENSRNOT00000092745.1, ENSRNOT00000092973.1, ENSRNOT00000093117.1, XM_017592130, XM_017592131, XM_017592132, XM_017592133, XM_017592134, XM_017592135	centriolin	1305317	Cep1 | Cep110 | LOC311886	3:14325712-14371681:1	Cluster0003
Cog3	322	ENSRNOG00000000155	ENSRNOT00000000168.6, XM_006252323	component of oligomeric golgi complex 3	1304555	LOC361073	15:57755186-57805184:-1	Cluster0003
Cog5	1	ENSRNOG00000056610	ENSRNOT00000078953.1, XM_017594435, XM_017594436	component of oligomeric golgi complex 5	1563296	LOC314030 | RGD1563296	6:51063794-51230860:1	Cluster0003
Cpeb4	3	ENSRNOG00000033169	ENSRNOT00000064832.2, ENSRNOT00000089460.1, XM_006245979, XM_006245980	cytoplasmic polyadenylation element binding protein 4	1311931	LOC303010 | LOC685957	10:15987921-16045835:-1	Cluster0003
Cplane1/ENSRNOG00000042118	22	ENSRNOG00000042118	ENSRNOT00000063899.3	ciliogenesis and planar polarity effector 1	NA	NA	2:57276919-57348481:1	Cluster0003
Cpsf6	149	ENSRNOG00000005927	ENSRNOT00000008193.6, XM_006241372, XM_006241373, XM_006241374, XM_008765386, XM_008765387, XM_008765388, XM_008765390	cleavage and polyadenylation specific factor 6	1304640	LOC299811	7:60386308-60416957:-1	Cluster0003
Creb1	140	ENSRNOG00000013412	ENSRNOT00000018326.5, ENSRNOT00000049654.4, NM_031017, NM_134443, XM_006245065, XM_006245067, XM_006245068, XM_006245069, XM_006245070, XM_017596651, XM_017596652	cAMP responsive element binding protein 1	620218	CREB-1 | Creb	9:71269740-71298994:1	Cluster0003
Csnk1a1	79	ENSRNOG00000017106	ENSRNOT00000044346.5, ENSRNOT00000066133.3, ENSRNOT00000078783.1, NM_053615	casein kinase 1, alpha 1	71098	CK1 | CKI-alpha | MGC156603	18:56887722-56910610:1	Cluster0003
Csnk1g1	66	ENSRNOG00000016620	ENSRNOT00000042369.3, ENSRNOT00000090096.1, NM_022288, XM_008766332, XM_008766334, XM_008766335, XM_017595886, XM_017595887, XM_017595888, XM_017595889, XM_017595890, XM_017595891, XM_017595892	casein kinase 1, gamma 1	621404	No Class	8:71569180-71678214:1	Cluster0003
Csnk1g3	50	ENSRNOG00000016677	ENSRNOT00000022792.5, NM_022855	casein kinase 1, gamma 3	621408	No Class	18:48831209-48913341:1	Cluster0003
Ctdspl2	236	ENSRNOG00000022141	ENSRNOT00000037168.6, ENSRNOT00000078978.1, NM_001014048	CTD small phosphatase like 2	1309219	LOC311368 | RGD1309219	3:113906803-113957289:1	Cluster0003
Dcaf10	296	ENSRNOG00000011655	ENSRNOT00000016384.5, XM_006238066	DDB1 and CUL4 associated factor 10	1304730	LOC313242 | RGD1304730 | Wdr32	5:60900450-60937547:1	Cluster0003
Dcaf17	115	ENSRNOG00000009403	ENSRNOT00000031463.5, NM_001177688	DDB1 and CUL4 associated factor 17	1565551	LOC499807 | RGD1565551	3:57646874-57672182:1	Cluster0003
Ddx17	160	ENSRNOG00000051170	ENSRNOT00000018185.7, ENSRNOT00000075011.2, ENSRNOT00000076164.2, ENSRNOT00000076397.1, ENSRNOT00000076497.1, ENSRNOT00000076915.1, ENSRNOT00000077000.1	DEAD-box helicase 17	1304945	LOC315133 | MGC109323	7:120761826-120780641:-1	Cluster0003
Ddx31	16	ENSRNOG00000013040	ENSRNOT00000064323.2, NM_001107824, XM_006233799, XM_017591828	DEAD-box helicase 31	1304895	LOC311835	3:7423086-7487397:1	Cluster0003
Ddx5	2	ENSRNOG00000030680	ENSRNOT00000048490.2, XM_008768313	DEAD-box helicase 5	619906	No Class	10:94980926-94988461:-1	Cluster0003
Ddx6	235	ENSRNOG00000053932	ENSRNOT00000077445.1, XM_006242950, XM_006242951, XM_006242952, XM_006242954, XM_017595834	DEAD-box helicase 6	1564560	LOC500988 | RGD1564560	8:48925798-48961394:1	Cluster0003
Dennd4a	3	ENSRNOG00000011739	ENSRNOT00000016260.8, XM_008766393, XM_008766394, XM_008766395, XM_017596072	DENN domain containing 4A	1562639	LOC315756 | RGD1562639	8:70313023-70406675:1	Cluster0003
Dennd4c	197	ENSRNOG00000008036	ENSRNOT00000058429.4, ENSRNOT00000082596.1, XM_017593922	DENN domain containing 4C	1308489	LOC313340 | RGD1308489	5:105100081-105195634:1	Cluster0003
Dennd6a	39	ENSRNOG00000011636	ENSRNOT00000016233.5, XM_017600075	DENN domain containing 6A	1306064	Fam116a | LOC306229 | RGD1306064	16:2289443-2327062:1	Cluster0003
Dhx36	106	ENSRNOG00000014599	ENSRNOT00000019824.6, NM_001107678, XM_008761047	DEAH-box helicase 36	1308767	G4R1 | LOC310461	2:152791525-152824549:-1	Cluster0003
Dido1	454	ENSRNOG00000009936	ENSRNOT00000013189.8, XM_006235805, XM_006235806, XM_006235807, XM_008762596, XM_017592313	death inducer-obliterator 1	1311173	Datf1 | LOC362286	3:176170792-176207639:-1	Cluster0003
Dis3l2	81	ENSRNOG00000018931	ENSRNOT00000025779.5, ENSRNOT00000084590.1, NM_001109007	DIS3-like 3 -5 exoribonuclease 2	1560168	LOC367307 | RGD1560168	9:93767837-94161106:1	Cluster0003
Dmtf1	163	ENSRNOG00000005908	ENSRNOT00000007948.6, ENSRNOT00000044810.6	cyclin D binding myb-like transcription factor 1	70966	No Class	4:21862313-21902762:1	Cluster0003
Dmxl1	248	ENSRNOG00000024671	ENSRNOT00000031812.5, XM_003751784, XM_006254710, XM_006254711, XM_006254712, XM_017601108, XM_017601109	Dmx-like 1	1307692	LOC307429	18:44468884-44644769:1	Cluster0003
Dpy19l4	119	ENSRNOG00000025416	ENSRNOT00000037869.7	dpy-19 like 4	1305828	LOC297824 | RGD1305828	5:24504614-24560063:-1	Cluster0003
Edem3	86	ENSRNOG00000028358	ENSRNOT00000017858.7, NM_001191671, XM_006249985, XM_006249986, XM_006249987, XM_017598702	ER degradation enhancing alpha-mannosidase like protein 3	1561496	LOC289085 | RGD1561496	13:69135529-69194335:1	Cluster0003
Eea1	8	ENSRNOG00000021681	ENSRNOT00000029764.5, ENSRNOT00000087297.1, NM_001108086	early endosome antigen 1	1310167	LOC314764	7:37101415-37186534:1	Cluster0003
Eef1akmt2	1	ENSRNOG00000017137	ENSRNOT00000023121.4, XM_006230441, XM_017589428, XM_017589429, XM_017589430, XM_017589431	methyltransferase like 10	1306300	LOC361664 | Mettl10 | RGD1306300	1:204831540-204855627:-1	Cluster0003
Efr3a	15	ENSRNOG00000025528	ENSRNOT00000045357.3, XM_017594959	EFR3 homolog A	1305976	LOC362923 | RGD1305976	7:106535434-106616805:1	Cluster0003
Eif2s3	234	ENSRNOG00000060793	ENSRNOT00000081124.1, ENSRNOT00000082421.1, ENSRNOT00000092019.1, NM_001100542	eukaryotic translation initiation factor 2 subunit gamma	1561279	Eif2g | Eif2s3x | PP42	X:63268106-63291125:-1	Cluster0003
Emsy	76	ENSRNOG00000015560	ENSRNOT00000043788.6, ENSRNOT00000081509.1, XM_006229802, XM_006229804, XM_006229805, XM_006229807, XM_006229808, XM_006229809, XM_006229810, XM_006229811, XM_006229812, XM_006229813, XM_017590189	EMSY BRCA2-interacting transcriptional repressor	1310712	LOC361607 | RGD1310712	1:163548225-163618576:-1	Cluster0003
Epc2	102	ENSRNOG00000029447	ENSRNOT00000051953.3, XM_006234155	enhancer of polycomb homolog 2	1307271	LOC362132	3:33641640-33741219:1	Cluster0003
Epg5	249	ENSRNOG00000052894	ENSRNOT00000078403.1, XM_008772212	ectopic P-granules autophagy protein 5 homolog	1306286	LOC364902 | RGD1306286	18:74299965-74397115:1	Cluster0003
Erbin	45	ENSRNOG00000047137	ENSRNOT00000075196.3, XM_017591179, XM_017591180, XM_017591181, XM_017591182, XM_017591183, XM_017591184, XM_017591185	erbb2 interacting protein	1562952	Erbb2i | Erbb2ip | LOC365661 | RGD1562952	2:33880860-33935294:-1	Cluster0003
Ercc5	229	ENSRNOG00000022812	ENSRNOT00000059349.4, ENSRNOT00000076248.2, ENSRNOT00000076636.1, XM_017596798, XM_017596799, XM_017596800, XM_017596801, XM_017596802	ERCC excision repair 5, endonuclease	1586176	Ercc5_mapped | Xpg	9:50928847-50966540:1	Cluster0003
Ercc6	80	ENSRNOG00000030017	ENSRNOT00000064255.1, ENSRNOT00000088529.1, XM_006252735, XM_006252736, XM_006252737, XM_006252738	ERCC excision repair 6, chromatin remodeling factor	1311509	LOC306274	16:8740066-8803205:1	Cluster0003
Ercc6l2	277	ENSRNOG00000019175	ENSRNOT00000025965.8, XM_006253498, XM_008771452	ERCC excision repair 6 like 2	1561537	LOC361197 | RGD1561537	17:1330271-1421732:1	Cluster0003
Esco1	171	ENSRNOG00000014031	ENSRNOT00000033312.5, XM_006254415	establishment of sister chromatid cohesion N-acetyltransferase 1	1596873	LOC680014	18:1805692-1857271:-1	Cluster0003
Etaa1/498420	121	498420	NM_001109094	Ewing tumor-associated antigen 1	NA	NA	14:97196079-97199067:-1	Cluster0003
Exoc4	151	ENSRNOG00000046023	ENSRNOT00000071249.3, ENSRNOT00000075621.2, NM_053875, XM_017592394	exocyst complex component 4	621791	ALR | Sec8 | Sec8l1 | rSec8	4:60549197-61355994:1	Cluster0003
Exoc5	83	ENSRNOG00000013804	ENSRNOT00000067735.3, NM_022204	exocyst complex component 5	708408	LOC60627 | Sec10l1	15:25888757-25933302:-1	Cluster0003
F8	1	ENSRNOG00000031197	ENSRNOT00000045926.4, NM_183331	coagulation factor VIII	727845	No Class	18:367862-399242:-1	Cluster0003
Fam126b	28	ENSRNOG00000025079	ENSRNOT00000037660.3, XM_006244983, XM_006244984, XM_006244985, XM_017596454, XM_017596455, XM_017596456, XM_017596457, XM_017596458	family with sequence similarity 126, member B	1309752	LOC316415 | MGC116143 | RGD1309752	9:65410646-65461517:-1	Cluster0003
Fam13b	2	ENSRNOG00000020384	ENSRNOT00000027663.5, XM_008772031, XM_008772032, XM_008772033, XM_017600914, XM_017600915, XM_017600916, XM_017600917	family with sequence similarity 13, member B	1310484	Fam13b1 | LOC291694 | RGD1310484	18:27223346-27289918:-1	Cluster0003
Fam199x	25	ENSRNOG00000049849	ENSRNOT00000071973.2, NM_001271176	family with sequence similarity 199, X-linked	1591830	LOC679168	X:107695491-107723594:1	Cluster0003
Fam204a	19	ENSRNOG00000009830	ENSRNOT00000013031.6, XM_017589084, XM_017589085	family with sequence similarity 204, member A	1305500	LOC308004 | RGD1305500	1:281347536-281376834:-1	Cluster0003
Fam76b	240	ENSRNOG00000024863	ENSRNOT00000068445.1, XM_006242526, XM_006242527, XM_006242529, XM_006242530, XM_006242531	family with sequence similarity 76, member B	1311077	LOC367021 | RGD1311077	8:12358800-12378040:1	Cluster0003
Fan1	250	ENSRNOG00000023985	ENSRNOT00000031067.6, NM_001191633, XM_006229339, XM_008759539	FANCD2/FANCI-associated nuclease 1	1566323	LOC309256 | Mtmr15 | RGD1566323	1:125183252-125209161:-1	Cluster0003
Fancb	4	ENSRNOG00000003346	ENSRNOT00000004456.7, ENSRNOT00000082358.1, XM_006256885, XM_006256886, XM_008773185, XM_017602128	Fanconi anemia, complementation group B	1561555	LOC501552 | RGD1561555	X:31124578-31140790:-1	Cluster0003
Fancm	26	ENSRNOG00000056721	ENSRNOT00000006574.6, ENSRNOT00000059244.3, ENSRNOT00000086081.1, ENSRNOT00000086894.1, ENSRNOT00000087186.1, ENSRNOT00000088683.1, ENSRNOT00000093492.1	FA complementation group M	1307897	LOC314172 | RGD1307897	6:86823684-86876633:1	Cluster0003
Fbxl3	13	ENSRNOG00000059334	ENSRNOT00000089876.1, ENSRNOT00000093184.1, ENSRNOT00000093568.1, ENSRNOT00000093571.1, ENSRNOT00000093603.1, NM_001100568	F-box and leucine-rich repeat protein 3	1305660	Fbxl3a | LOC306129	15:93647503-93667395:-1	Cluster0003
Fbxo38	136	ENSRNOG00000019063	ENSRNOT00000025790.7, XM_006254819, XM_006254820, XM_006254821, XM_006254822, XM_006254824, XM_006254825	F-box protein 38	1311505	LOC307390	18:57827391-57874513:-1	Cluster0003
Fer	26	ENSRNOG00000015898	ENSRNOT00000021758.7, ENSRNOT00000056430.2, NM_001106928, XM_008767367, XM_008767370, XM_017596384, XM_017596385, XM_017596386	FER tyrosine kinase	1306273	Fert2 | Flk | Flk_retired | LOC367326 | c-FER | p94-FER	9:111649631-111862670:1	Cluster0003
Fmr1	5	ENSRNOG00000057464	ENSRNOT00000087893.1, ENSRNOT00000089743.1, NM_052804, XM_006229531, XM_006229532, XM_017601917, XM_017601918, XM_017601919	fragile X mental retardation 1	2623	FMRP	X:154684929-154722314:-1	Cluster0003
Fnip1	95	100362347	NM_001271163	folliculin interacting protein 1	NA	NA	10:39786687-39870188:1	Cluster0003
Fryl	38	ENSRNOG00000002248	ENSRNOT00000003061.7, XM_006250917, XM_006250924, XM_006250925, XM_006250926, XM_017599450, XM_017599451	FRY like transcription coactivator	1311309	LOC364144 | RGD1311309	14:37611006-37757511:1	Cluster0003
Gabpb2	76	ENSRNOG00000021105	ENSRNOT00000028661.7	GA binding protein transcription factor subunit beta 2	1565234	LOC295263 | RGD1565234	2:196359243-196377883:-1	Cluster0003
Gcc2	100	ENSRNOG00000000823	ENSRNOT00000001092.4, NM_001107633, XM_006256375	GRIP and coiled-coil domain containing 2	1305732	LOC309798	20:27832993-27879764:1	Cluster0003
Ggps1	465	ENSRNOG00000016767	ENSRNOT00000022483.5, ENSRNOT00000080101.1, ENSRNOT00000090387.1, NM_001007626, XM_008771698, XM_008771699, XM_008771700	geranylgeranyl diphosphate synthase 1	1359680	rGGPS1a | rGGPS1a1 | rGGPS1a2 | rGGPS1a3	17:53956203-53968587:1	Cluster0003
Gon4l	125	ENSRNOG00000020297	ENSRNOT00000056789.4, ENSRNOT00000077698.1, ENSRNOT00000078913.1, NM_001024797, XM_006232736, XM_006232737, XM_006232738, XM_006232739, XM_006232740, XM_006232741, XM_008761202, XM_017591037	gon-4 like	1564691	LOC499653 | Yarp	2:188141767-188212902:1	Cluster0003
Gpatch11	274	ENSRNOG00000025317	ENSRNOT00000034919.5, NM_001108700, XM_006239636, XM_008764424	G patch domain containing 11	1311424	Ccdc75 | LOC362685 | RGD1311424	6:1410562-1420741:1	Cluster0003
Gpatch2l	41	ENSRNOG00000010227	ENSRNOT00000013602.4, NM_001134559, XM_008764793, XM_008764794, XM_017594155	G patch domain containing 2-like	1308907	LOC314325 | RGD1308907	6:110093819-110227475:1	Cluster0003
Gpatch3	1	ENSRNOG00000007097	ENSRNOT00000009394.3	G patch domain containing 3	1311216	Gpatc3 | LOC362615 | RGD1311216	5:151796814-151805976:1	Cluster0003
Gpbp1	26	ENSRNOG00000013002	ENSRNOT00000036658.6, ENSRNOT00000090616.1, XM_017590708, XM_017590709, XM_017590710, XM_017590711, XM_017590712	GC-rich promoter binding protein 1	1305492	LOC294734 | RGD1305492	2:43002044-43068677:-1	Cluster0003
Gpbp1l1	2	ENSRNOG00000037595	ENSRNOT00000012263.5, ENSRNOT00000076094.2	GC-rich promoter binding protein 1-like 1	1359562	LOC313519	5:135412256-135439577:1	Cluster0003
Gtf2a1	45	ENSRNOG00000004300	ENSRNOT00000005873.3, NM_022208, XM_006240410	general transcription factor 2A subunit 1	69246	Tf2a | TfIIa	6:115324880-115352659:-1	Cluster0003
Hdgfl3	55	ENSRNOG00000019740	ENSRNOT00000026754.7, ENSRNOT00000076414.1, NM_145785, XM_008759496	hepatoma-derived growth factor, related protein 3	628773	HRP-3 | Hdgfrp3	1:143712544-143752060:-1	Cluster0003
Hdx	33	ENSRNOG00000037799	ENSRNOT00000057378.4, ENSRNOT00000077587.1, NM_001134568	highly divergent homeobox	1563666	LOC317617 | RGD1563666	X:82847895-83151516:-1	Cluster0003
Heatr3	28	ENSRNOG00000015459	ENSRNOT00000020793.7, XM_341654	HEAT repeat containing 3	1308267	LOC361375 | RGD1308267	19:19858419-19896782:-1	Cluster0003
Heatr5a	1	ENSRNOG00000006483	ENSRNOT00000035309.4, XM_006240091, XM_006240095, XM_006240096, XM_008764667, XM_008764668, XM_017594443, XM_017594444, XM_017594445	HEAT repeat containing 5A	1561116	LOC362737 | RGD1561116	6:72657170-72750202:-1	Cluster0003
Hectd1	181	ENSRNOG00000006905	ENSRNOT00000008459.7, XM_006240086, XM_006240087, XM_006240088, XM_017594442	HECT domain E3 ubiquitin protein ligase 1	1561653	LOC362736 | RGD1561653	6:72510019-72596285:-1	Cluster0003
Helz	129	ENSRNOG00000003213	ENSRNOT00000030300.4, XM_006247562, XM_006247565, XM_008768314, XM_008768315, XM_017597145, XM_017597146	helicase with zinc finger	1307049	LOC287773	10:95770154-95906927:1	Cluster0003
Herc1	180	ENSRNOG00000051671	ENSRNOT00000089336.1, XM_008766397, XM_008766398, XM_008766399, XM_008766400, XM_017596078	HECT and RLD domain containing E3 ubiquitin protein ligase family member 1	1306366	LOC315771	8:72029550-72198363:1	Cluster0003
Herc2	227	ENSRNOG00000013718	ENSRNOT00000019245.6, ENSRNOT00000090796.1, XM_006229300, XM_006229301, XM_006229302, XM_006229304	HECT and RLD domain containing E3 ubiquitin protein ligase 2	1307989	LOC308669	1:114453275-114653783:1	Cluster0003
Hipk1	26	ENSRNOG00000019333	ENSRNOT00000056079.4, XM_006233090, XM_006233097, XM_008761412, XM_008761413, XM_008761415, XM_008761416, XM_008761417, XM_008761418, XM_008761419, XM_008761420, XM_017590997, XM_017590998	homeodomain interacting protein kinase 1	1304941	LOC365895	2:206224015-206264199:-1	Cluster0003
Hook3	69	306548	NM_001136098	hook microtubule-tethering protein 3	NA	NA	16:70710347-70818789:1	Cluster0003
Hps3	3	ENSRNOG00000031406	ENSRNOT00000050440.5, NM_001107664, XM_008760868, XM_008760869, XM_008760870, XM_008760871	Hermansky-Pudlak syndrome 3	1310548	LOC310288	2:104791589-104832964:-1	Cluster0003
Huwe1	368	ENSRNOG00000061262	ENSRNOT00000081037.1, ENSRNOT00000090890.1	HECT, UBA and WWE domain containing E3 ubiquitin protein ligase 1	1561763	LOC501546	X:21499934-21598876:1	Cluster0003
Ino80	223	ENSRNOG00000014483	ENSRNOT00000031672.6, NM_001261404	INO80 complex ATPase subunit	1310969	Inoc1 | LOC296084 | RGD1310969	3:111186371-111266542:-1	Cluster0003
Ints8	226	ENSRNOG00000008124	ENSRNOT00000010789.7, ENSRNOT00000081395.1	integrator complex subunit 8	1310592	LOC297823 | RGD1310592	5:24445886-24493670:-1	Cluster0003
Ipo11	164	ENSRNOG00000039717	ENSRNOT00000072212.3, XM_017591366	importin 11	1311133	LOC310056	2:37952982-38120451:-1	Cluster0003
Itch	157	ENSRNOG00000059043	ENSRNOT00000078235.1, NM_001005887, XM_008762335, XM_008762336	itchy E3 ubiquitin protein ligase	1359556	No Class	3:150686759-150749629:1	Cluster0003
Jmjd1c	82	ENSRNOG00000000648	ENSRNOT00000000804.6, NM_001191719, XM_006256359, XM_006256360, XM_006256361, XM_006256362, XM_006256364, XM_006256365	jumonji domain containing 1C	708458	LOC171120 | LOC309738 | Pr2	20:22751749-22796151:-1	Cluster0003
Kansl1	234	ENSRNOG00000053680	ENSRNOT00000089029.1, XM_008768297	KAT8 regulatory NSL complex subunit 1	1311429	LOC360642 | RGD1311429	10:92388045-92517449:-1	Cluster0003
Kat6b	30	ENSRNOG00000012850	ENSRNOT00000017383.5, ENSRNOT00000070893.2, XM_017599933	lysine acetyltransferase 6B	1566399	LOC305681 | RGD1566399	15:2811933-2966833:-1	Cluster0003
Kbtbd2	46	ENSRNOG00000013809	ENSRNOT00000018442.5, XM_006236548, XM_006236549, XM_008762892, XM_008762893	kelch repeat and BTB domain containing 2	1310317	LOC312372	4:87088760-87110685:-1	Cluster0003
Kdm2a	144	ENSRNOG00000019145	ENSRNOT00000054850.2, XM_006230843, XM_006230844	lysine demethylase 2A	1309419	Fbxl11 | LOC361700	1:219566132-219640294:-1	Cluster0003
Kdm3b	63	ENSRNOG00000050200	ENSRNOT00000070930.3, XM_017601088, XM_017601089	lysine demethylase 3B	1583423	LOC102550630 | LOC682469	18:27593901-27631129:1	Cluster0003
Kdm5a	241	ENSRNOG00000010591	ENSRNOT00000056198.5, ENSRNOT00000075895.2, ENSRNOT00000076032.1, ENSRNOT00000079090.1, ENSRNOT00000090218.1	lysine demethylase 5A	1305429	Jarid1a | LOC297563 | MGC189432	4:152892388-152972201:1	Cluster0003
Kdm5c	13	ENSRNOG00000057706	ENSRNOT00000077528.1, ENSRNOT00000078617.1, ENSRNOT00000079909.1, ENSRNOT00000082725.1, ENSRNOT00000082902.1, ENSRNOT00000086952.1, ENSRNOT00000087945.1, ENSRNOT00000090883.1	lysine (K)-specific demethylase 5C	1560601	LOC102555632 | LOC317432 | RGD1560601	X:22302485-22348627:1	Cluster0003
Kdm6a/ENSRNOG00000052721	116	ENSRNOG00000052721	ENSRNOT00000077238.1, ENSRNOT00000092829.1, XM_008773047	lysine (K)-specific demethylase 6A	NA	NA	X:4805493-4945788:-1	Cluster0003
Kif13b	6	ENSRNOG00000013089	ENSRNOT00000029757.5, ENSRNOT00000085487.1, NM_213626, XM_008770754, XM_008770755, XM_017599695	kinesin family member 13B	1303307	No Class	15:48031074-48189753:1	Cluster0003
Klhl15	220	ENSRNOG00000006515	ENSRNOT00000008558.5, ENSRNOT00000076315.2, ENSRNOT00000076530.2, XM_017602039, XM_017602041, XM_017602042, XM_017602043, XM_017602044, XM_017602045	kelch-like family member 15	1563101	LOC314111 | MGC189229 | RGD1563101	X:63356074-63390915:1	Cluster0003
Klhl28	212	ENSRNOG00000004218	ENSRNOT00000005821.3, XM_006240135	kelch-like family member 28	1311326	Btbd5 | LOC299103	6:86684413-86713370:-1	Cluster0003
Klhl9	20	ENSRNOG00000006335	ENSRNOT00000008510.7	kelch-like family member 9	1304814	LOC313348 | RGD1304814	5:107323258-107327442:1	Cluster0003
Kmt2a	54	ENSRNOG00000015133	ENSRNOT00000020573.6	lysine methyltransferase 2A	1586165	Mll | Mll1 | Mll_mapped	8:49114990-49158971:-1	Cluster0003
Kmt5b	232	ENSRNOG00000016790	ENSRNOT00000022486.6, NM_001108512, XM_008760150, XM_008760151	lysine methyltransferase 5B	1311637	LOC361688 | Suv420h1	1:219001830-219050211:1	Cluster0003
Kpna5	88	ENSRNOG00000030109	ENSRNOT00000046268.4, NM_001025113, XM_006256442, XM_008772879	karyopherin subunit alpha 5	1561324	Ipoa6	20:32515315-32572371:1	Cluster0003
Krit1	63	ENSRNOG00000007937	ENSRNOT00000032505.4	KRIT1, ankyrin repeat containing	1305929	LOC362317 | LOC362318 | RGD1305929	4:27438609-27473150:-1	Cluster0003
Larp4b	26	ENSRNOG00000015888	ENSRNOT00000058548.4, ENSRNOT00000077471.1, NM_001107361	La ribonucleoprotein 4B	1310713	LOC307070 | Larp5 | RGD1310713	17:63236007-63317298:1	Cluster0003
Lats1	71	ENSRNOG00000014916	ENSRNOT00000020098.7, XM_008758607	large tumor suppressor kinase 1	1564085	LOC308265 | RGD1564085	1:1794786-1805348:1	Cluster0003
Lcor	184	365462	XM_006231418, XM_008760473	ligand dependent nuclear receptor corepressor	1311704	LOC100911430 | LOC365462 | RGD1311704	1:260789955-260809051:1	Cluster0003
Lemd3	153	ENSRNOG00000024027	ENSRNOT00000039532.5	LEM domain containing 3	1596822	LOC680066 | RGD1561001	7:62996336-63045728:-1	Cluster0003
Lmbrd2	47	ENSRNOG00000054751	ENSRNOT00000077646.1, XM_006232024, XM_017591019	LMBR1 domain containing 2	1563920	LOC499539 | RGD1563920	2:58534694-58590037:1	Cluster0003
Lnpep	121	ENSRNOG00000047387	ENSRNOT00000017718.6, NM_001113403, NM_133574	leucyl and cystinyl aminopeptidase	621752	GP160 | IRAP | P-LAP | Vp165	1:59304647-59384344:-1	Cluster0003
LOC100360380	15	100360380	XM_008760845	zinc finger protein 457-like	2322273	No Class	2:86880806-86922446:1	Cluster0003
LOC100362339	5	ENSRNOG00000018471	ENSRNOT00000024916.6	ribosomal protein S19-like	2318347	No Class	17:54057964-54058460:1	Cluster0003
LOC100363116/ENSRNOG00000052273	124	ENSRNOG00000052273	ENSRNOT00000079643.1	hypothetical protein LOC100363116	NA	NA	1:143601014-143607170:-1	Cluster0003
LOC100909682	101	100909682	XM_017595339	zinc finger protein 709-like	NA	NA	7:10829403-10831957:-1	Cluster0003
LOC100909688	167	100909688	XM_008760827, XM_017591214, XM_017591215, XM_017591216	zinc finger protein 43-like	NA	NA	2:86468726-86477409:-1	Cluster0003
LOC100910577	72	ENSRNOG00000033583	ENSRNOT00000042498.3	zinc finger protein 709-like	6497573	No Class	7:9897983-9900432:1	Cluster0003
LOC100910717	8	ENSRNOG00000052664	ENSRNOT00000079808.1	tankyrase-2-like	NA	NA	1:255479261-255532143:1	Cluster0003
LOC100910882/ENSRNOG00000019848	11	ENSRNOG00000019848	ENSRNOT00000026964.7	RNA-binding protein 39-like	NA	NA	3:151691514-151724654:-1	Cluster0003
LOC100911855	28	100911855	XM_017590536, XM_017590537	F-box/WD repeat-containing protein 4-like	NA	NA	1:263048605-263054925:1	Cluster0003
LOC100911887	7	100911887	XM_017592296	zinc finger protein 569-like	NA	NA	3:167352734-167380003:1	Cluster0003
LOC100912393/ENSRNOG00000045895	127	ENSRNOG00000045895	ENSRNOT00000073952.3, ENSRNOT00000076060.1	mRNA-decapping enzyme 2-like	NA	NA	18:35489274-35672291:1	Cluster0003
LOC100912748	1	100912748	XM_017600677	zinc finger protein 120-like	NA	NA	17:3667377-3671507:1	Cluster0003
LOC102546572	68	102546572	XM_006241098, XM_006241099	zinc finger protein 709-like	NA	NA	7:15015985-15038103:-1	Cluster0003
LOC102547287	223	ENSRNOG00000016462	ENSRNOT00000022527.4, XM_006227818, XM_008758699, XM_017589880	zinc finger protein 728-like	7718701	LOC100911686	1:37927069-37937920:-1	Cluster0003
LOC102547897	11	ENSRNOG00000015196	ENSRNOT00000020384.2	uncharacterized LOC102547897	7640129	No Class	17:78739389-78741032:1	Cluster0003
LOC102548917	111	102548917	XM_006252956	zinc finger protein 844-like	NA	NA	16:19580839-19592455:-1	Cluster0003
LOC102549842	226	ENSRNOG00000049259	ENSRNOT00000071889.2, ENSRNOT00000079626.1, ENSRNOT00000085560.1, XM_006227817, XM_008758701, XM_017589879	zinc finger protein 91-like	7600894	No Class	1:37947138-37964418:-1	Cluster0003
LOC102550657	192	102550657	XM_017595381, XM_017595382	zinc finger protein 569-like	NA	NA	7:10528501-10531285:1	Cluster0003
LOC102551014	108	102551014	XM_008764328	zinc finger protein 624-like	NA	NA	5:163506732-163530630:-1	Cluster0003
LOC102551257	201	102551257	XM_006252988	zinc finger protein 709-like	NA	NA	16:21560951-21604203:1	Cluster0003
LOC102551340	316	ENSRNOG00000047145	ENSRNOT00000071275.2, ENSRNOT00000090406.1, XM_006227824, XM_008758708	zinc finger protein 728-like	7697243	LOC100361619	1:38525850-38543402:-1	Cluster0003
LOC102552527	47	ENSRNOG00000052406	ENSRNOT00000082730.1	zinc finger protein 420-like	7689541	No Class	1:61268248-61276755:1	Cluster0003
LOC102553001	12	102553001	XM_008758824, XM_017589912, XM_017589913, XM_017589914	zinc finger protein 431-like	NA	NA	1:61713826-61719033:1	Cluster0003
LOC102553278	114	102553278	XM_006244214, XM_006244216, XM_017596170	zinc finger protein 709-like	7648507	No Class	8:133283596-133289149:1	Cluster0003
LOC102554315	121	ENSRNOG00000006112	ENSRNOT00000008047.4, ENSRNOT00000008101.5	zinc finger protein 596-like	7747897	No Class	3:145639155-145641654:-1	Cluster0003
LOC102555377	138	ENSRNOG00000026569	ENSRNOT00000034746.6, XM_006228091, XM_006228092, XM_006228093, XM_006228094, XM_008758831	zinc finger protein 182-like	7744154	No Class	1:62161756-62174982:1	Cluster0003
LOC102555635	60	ENSRNOG00000023431	ENSRNOT00000061005.3	zinc finger protein 39-like	7511312	No Class	10:45193989-45211044:1	Cluster0003
LOC102555644	227	102555644	XM_008758832	zinc finger protein 182-like	NA	NA	1:62112201-62119267:-1	Cluster0003
LOC102555672	87	102555672	XM_006228941, XM_006228943	zinc finger protein 850-like	NA	NA	1:98210294-98232659:1	Cluster0003
LOC102556967	92	ENSRNOG00000033729	ENSRNOT00000024645.4, XM_008759439, XM_017590107	zinc finger protein 484-like	7510716	LOC499144	1:99507910-99513269:1	Cluster0003
LOC103689971	20	ENSRNOG00000045721	ENSRNOT00000074800.1, ENSRNOT00000089613.1, ENSRNOT00000092638.1, XM_006253878, XM_006253880	exocyst complex component 2-like	619961	Rsec5 | Sec5l1	17:35396239-35518693:1	Cluster0003
LOC103690102	12	103690102	XM_017598588	zinc finger protein 655-like	NA	NA	12:11803365-11809495:-1	Cluster0003
LOC103690112	159	103690112	XM_017602180	E3 ubiquitin-protein ligase HUWE1-like	NA	NA	X:23206270-23219502:1	Cluster0003
LOC103690175	1	ENSRNOG00000002276	ENSRNOT00000003091.5	PHD finger protein 6	9471618	LOC100359714	X:158698356-158739838:-1	Cluster0003
LOC103692813	5	103692813	XM_008765295	uncharacterized LOC103692813	NA	NA	7:26703815-26713880:-1	Cluster0003
LOC108348118	1	ENSRNOG00000055229	ENSRNOT00000080325.1, ENSRNOT00000088586.1	leucyl-cystinyl aminopeptidase	621752	GP160 | IRAP | P-LAP | Vp165	1:68436593-68488427:1	Cluster0003
LOC108348215	303	ENSRNOG00000058436	ENSRNOT00000089298.1, XM_006228004, XM_006228006, XM_006228007, XM_017589906, XM_017589907, XM_017589908	zinc finger protein 420-like	11371780	No Class	1:61498762-61509202:1	Cluster0003
LOC108348302	257	ENSRNOG00000011492	ENSRNOT00000034446.2, XM_017600343	zinc finger protein 709-like	11429468	No Class	16:21392504-21402880:1	Cluster0003
LOC108348429	28	108348429	XM_017600387	uncharacterized LOC108348429	NA	NA	16:80793383-80795174:-1	Cluster0003
LOC108352957	36	108352957	XM_017599920, XM_017599921	E3 ubiquitin-protein ligase MYCBP2-like	NA	NA	15:87454134-87540810:-1	Cluster0003
LOC108353264	3	108353264	XM_017602177	endogenous retrovirus group K member 18 Pol protein-like	NA	NA	X:22881137-22892429:-1	Cluster0003
LOC500584	56	ENSRNOG00000054488	ENSRNOT00000087044.1, XM_008764312	similar to casein kinase 1, gamma 3 isoform 2	1598209	No Class	5:164316029-164361225:-1	Cluster0003
LOC501406	50	ENSRNOG00000046353	ENSRNOT00000070999.3, ENSRNOT00000071758.1	similar to regulator of sex-limitation candidate 1	1587241	No Class	1:38582629-38586563:-1	Cluster0003
LOC679087	185	ENSRNOG00000055292	ENSRNOT00000087602.1, XM_008763580	similar to swan	1593040	LOC100911641	5:25722247-25730014:1	Cluster0003
LOC679894	50	ENSRNOG00000042340	ENSRNOT00000061664.4, XM_008770063, XM_008770064, XM_008770066, XM_008770067, XM_017599414, XM_017599415, XM_017599416, XM_017599417, XM_017599418, XM_017599419, XM_017599420, XM_017599421, XM_017599422, XM_017599423	similar to THO complex subunit 2 (Tho2)	1583596	No Class	14:6561962-6599604:-1	Cluster0003
LOC680200	2	ENSRNOG00000042308	ENSRNOT00000043747.4	similar to zinc finger protein 455	1594231	MGC189378	1:37802592-37818879:-1	Cluster0003
LOC682206	138	682206	XM_008758828	similar to Zinc finger protein 208	NA	NA	1:61724092-61741787:1	Cluster0003
LOC691170	91	ENSRNOG00000022871	ENSRNOT00000034545.6, XM_017595155, XM_017595156	similar to zinc finger protein 84 (HPF2)	1587418	No Class	7:13323980-13339755:1	Cluster0003
LOC691254	28	ENSRNOG00000025261	ENSRNOT00000045406.4, XM_006239357, XM_006239358, XM_006239359, XM_006239361, XM_008764310, XM_017593869	hypothetical protein LOC691254	1586256	No Class	5:164031321-164062013:1	Cluster0003
LOC691422	72	691422	XM_008765196	similar to zinc finger protein 101	NA	NA	7:15817246-15826217:-1	Cluster0003
Lrba	20	ENSRNOG00000023453	ENSRNOT00000023418.7, ENSRNOT00000057084.4, ENSRNOT00000088188.1, ENSRNOT00000088807.1, ENSRNOT00000089338.1, NM_001108555	LPS responsive beige-like anchor protein	1311428	LOC361975	2:185590983-186110491:1	Cluster0003
Lrch3	268	ENSRNOG00000001774	ENSRNOT00000051989.6, ENSRNOT00000063883.2, ENSRNOT00000073865.3, XM_003751063, XM_017598171, XM_017598172, XM_017598173	leucine rich repeats and calponin homology domain containing 3	1306200	LOC303883	11:71012359-71108229:-1	Cluster0003
Lrig2	313	ENSRNOG00000019957	ENSRNOT00000027042.5, XM_006233083, XM_017590916	leucine-rich repeats and immunoglobulin-like domains 2	1309554	LOC310753	2:206931204-206997519:-1	Cluster0003
Ltn1	30	ENSRNOG00000001602	ENSRNOT00000002180.7, ENSRNOT00000073948.1, NM_001024235	listerin E3 ubiquitin protein ligase 1	1311238	LOC288308 | Rnf160 | Zfp294 | Znf294	11:27023328-27080575:-1	Cluster0003
Lyst	15	85419	NM_053518	lysosomal trafficking regulator	NA	NA	17:90323055-90522091:-1	Cluster0003
Map3k2	252	ENSRNOG00000014089	ENSRNOT00000060996.3, NM_138503	mitogen activated protein kinase kinase kinase 2	620967	Mekk2	18:24961250-25025488:1	Cluster0003
Mapkap1	14	ENSRNOG00000017583	ENSRNOT00000023889.6, NM_001011964, XM_006233949, XM_006233950, XM_008761720, XM_008761721, XM_008761722, XM_017591651, XM_017591652, XM_017591653, XM_017591654, XM_017591655, XM_017591656, XM_017591657	mitogen-activated protein kinase associated protein 1	1305363	LOC296648	3:13554028-13701772:1	Cluster0003
Marf1	2	ENSRNOG00000056248	ENSRNOT00000091520.1, NM_133421, XM_003750779, XM_006245854, XM_006245855, XM_006245856	meiosis arrest female 1	619770	Lkap	10:913439-953481:1	Cluster0003
Mbtd1	69	ENSRNOG00000049988	ENSRNOT00000072783.3, XM_008768173, XM_008768174, XM_008768175, XM_008768176, XM_008768177, XM_008768178, XM_008768179, XM_008768180, XM_008768181, XM_008768182, XM_008768183, XM_017597694, XM_017597695, XM_017597696, XM_017597697	mbt domain containing 1	1592427	LOC688133	10:81605317-81642440:1	Cluster0003
Mcm9	124	ENSRNOG00000003281	ENSRNOT00000004499.6, XM_008773008, XM_008773009, XM_008773010, XM_017601809, XM_017601810, XM_017601811, XM_017601812, XM_017601813, XM_017601814, XM_017601815	minichromosome maintenance 9 homologous recombination repair factor	1560557	LOC499437 | RGD1560557	20:34905955-34930155:-1	Cluster0003
Mdm4	246	ENSRNOG00000009696	ENSRNOT00000012984.5, XM_006249777, XM_006249778, XM_006249779	MDM4, p53 regulator	1309306	LOC304798	13:49792793-49828720:-1	Cluster0003
Mdn1	84	362498	XM_017593908	midasin AAA ATPase 1	NA	NA	5:47894526-48036071:1	Cluster0003
Med13	293	ENSRNOG00000003679	ENSRNOT00000035280.5, XM_006247066	mediator complex subunit 13	1304829	LOC303403 | Thrap1	10:73702385-73787084:-1	Cluster0003
Med23	114	ENSRNOG00000013422	ENSRNOT00000032424.5, XM_008758612, XM_008758613	mediator complex subunit 23	1307671	Crsp3 | LOC309565	1:21539765-21586910:-1	Cluster0003
Mfsd4b	19	ENSRNOG00000024543	ENSRNOT00000035047.6, XM_006256535	major facilitator superfamily domain containing 4B	1559971	LOC499462 | RGD1559971	20:44996864-45005155:-1	Cluster0003
Mfsd8	267	ENSRNOG00000012729	ENSRNOT00000050764.6, ENSRNOT00000087535.1, ENSRNOT00000093551.1, ENSRNOT00000093733.1, NM_001047910, XM_017590960, XM_017590961, XM_017590962, XM_017590963, XM_017590964	major facilitator superfamily domain containing 8	1310132	Ab2-276 | LOC361939 | RGD1310132	2:127708747-127784129:-1	Cluster0003
Mga	385	ENSRNOG00000006378	ENSRNOT00000008528.8, ENSRNOT00000064345.3, ENSRNOT00000064395.4, ENSRNOT00000067865.4, XM_006234797, XM_006234798, XM_006234799, XM_008762120	MGA, MAX dimerization protein	1561597	LOC499874 | RGD1561597	3:111693291-111760822:1	Cluster0003
Mib1	137	ENSRNOG00000013281	ENSRNOT00000018025.6, ENSRNOT00000092027.1, NM_001107405	mindbomb E3 ubiquitin protein ligase 1	1307195	LOC307594	18:1970914-2094920:1	Cluster0003
Mier1	90	ENSRNOG00000007175	ENSRNOT00000066041.1, ENSRNOT00000086765.1, NM_001131012, XM_006238479, XM_006238483, XM_006238484, XM_008763880, XM_017593373, XM_017593374, XM_017593375, XM_017593376, XM_017593377, XM_017593378, XM_017593379, XM_017593381, XM_017593382	mesoderm induction early response 1, transcriptional regulator	1562337	LOC313418 | MGC188399 | RGD1562337	5:122666781-122693642:1	Cluster0003
Mios	83	ENSRNOG00000007924	ENSRNOT00000010952.5, ENSRNOT00000084163.1, XM_006236090, XM_017592684	meiosis regulator for oocyte development	1308432	LOC362324 | RGD1308432	4:34238657-34264015:1	Cluster0003
Mipol1	2	ENSRNOG00000009151	ENSRNOT00000012282.7, XM_003750162, XM_008764676, XM_008764677	mirror-image polydactyly 1	6504372	No Class	6:78215314-78503598:1	Cluster0003
Mkln1	89	ENSRNOG00000054514	ENSRNOT00000081707.1, NM_031359	muskelin 1	620076	No Class	4:58693384-58817924:1	Cluster0003
Mlh3	77	ENSRNOG00000006699	ENSRNOT00000033493.3, NM_001108043, XM_006240310, XM_006240311, XM_006240312, XM_006240313, XM_006240314, XM_017594154	mutL homolog 3	1309227	LOC314320	6:109078854-109095870:-1	Cluster0003
Mon2	205	ENSRNOG00000004185	ENSRNOT00000005654.6, ENSRNOT00000045130.6, ENSRNOT00000077878.1, NM_001040176	MON2 homolog, regulator of endosome-to-Golgi trafficking	1308808	LOC314894 | MGC125084 | RGD1308808	7:66717470-66794041:1	Cluster0003
Morc3	163	ENSRNOG00000026236	ENSRNOT00000064751.1, ENSRNOT00000076354.2, ENSRNOT00000076473.2, XM_006248060, XM_006248061, XM_017598016	MORC family CW-type zinc finger 3	1307924	LOC304074 | Zcwcc3	11:34055780-34094697:1	Cluster0003
Mpdz	5	ENSRNOG00000007894	ENSRNOT00000051028.3, ENSRNOT00000089235.1, NM_019196, XM_006238341, XM_006238342, XM_006238343, XM_006238344, XM_017593204	multiple PDZ domain crumbs cell polarity complex component	3105	No Class	5:99414045-99521762:-1	Cluster0003
Mre11	146	ENSRNOG00000009506	ENSRNOT00000012940.4, NM_022279, XM_006242532, XM_006242533, XM_006242534	MRE11 homolog A, double strand break repair nuclease	69263	Mre11a	8:13305239-13349311:1	Cluster0003
Msl2	53	ENSRNOG00000023021	ENSRNOT00000039593.6, XM_236567	male-specific lethal 2 homolog (Drosophila)	1310355	LOC315959 | Msl2l1 | RGD1310355	8:109456097-109480143:1	Cluster0003
Msl3	3	ENSRNOG00000004016	ENSRNOT00000065814.1, XM_006256835, XM_006256836, XM_006256839, XM_008773169, XM_017602075, XM_017602077, XM_017602078	male-specific lethal 3 homolog (Drosophila)	1549763	LOC317464 | Msl31 | Msl3l1	X:27016664-27033562:1	Cluster0003
Mtmr12	31	ENSRNOG00000022929	ENSRNOT00000036633.3, NM_001012077, XM_017590832	myotubularin related protein 12	1307902	LOC310155 | MGC109012 | Pip3ap	2:62236590-62300822:1	Cluster0003
Mtmr3	47	ENSRNOG00000007120	ENSRNOT00000057501.2, ENSRNOT00000078838.1, XM_006251302, XM_006251304, XM_006251305, XM_008770299, XM_008770300, XM_008770301, XM_008770302, XM_008770303, XM_008770304, XM_008770305, XM_008770306	myotubularin related protein 3	1310972	LOC305482	14:84701559-84813991:-1	Cluster0003
Mycbp2	159	ENSRNOG00000010479	ENSRNOT00000014583.7, ENSRNOT00000093260.1, ENSRNOT00000093297.1, ENSRNOT00000093370.1, ENSRNOT00000093546.1, XM_017599919	MYC binding protein 2, E3 ubiquitin protein ligase	1312048	LOC100910161 | Phr1	15:93678062-93901556:-1	Cluster0003
Mynn	208	ENSRNOG00000027923	ENSRNOT00000010344.6, ENSRNOT00000078148.1, XM_006232233, XM_006232234	myoneurin	1307889	LOC361924 | MGC108895	2:116398235-116413873:-1	Cluster0003
Myo9a	170	ENSRNOG00000011619	ENSRNOT00000015963.6, ENSRNOT00000083558.1, NM_134335	myosin IXA	621395	myr 7	8:64573248-64777607:1	Cluster0003
Mysm1	258	ENSRNOG00000026299	ENSRNOT00000039554.6, XM_006238409, XM_008763911, XM_008763912, XM_008763913, XM_008763914	myb-like, SWIRM and MPN domains 1	1311787	LOC298247 | RGD1311787	5:113902115-113938955:-1	Cluster0003
Naa16	118	ENSRNOG00000045863	ENSRNOT00000071805.2, XM_003751517, XM_008770925, XM_008770926	N(alpha)-acetyltransferase 16, NatA auxiliary subunit	1584324	LOC686240	15:61614147-61655665:-1	Cluster0003
Nbeal1	102	ENSRNOG00000021525	ENSRNOT00000023678.7, XM_008767175	neurobeachin-like 1	1594799	Als2cr16 | LOC689240 | LOC689253 | Nbeal1-ps1	9:66951354-67113395:1	Cluster0003
Ncbp3	128	ENSRNOG00000018550	ENSRNOT00000025553.4	nuclear cap binding subunit 3	1308139	LOC360563 | RGD1308139	10:59613398-59643111:1	Cluster0003
Ncoa2	21	ENSRNOG00000007975	ENSRNOT00000011026.5, NM_031822, XM_017593662	nuclear receptor coactivator 2	620108	NCoA-2 | Tif2	5:5616483-5694598:1	Cluster0003
Ncor1	184	ENSRNOG00000055246	ENSRNOT00000081409.1	nuclear receptor co-repressor 1	3612	MGC116328 | N-CoR | N-CoR1 | NCoR | Rxrip13	10:48629121-48772890:-1	Cluster0003
Nek9	2	ENSRNOG00000058572	ENSRNOT00000077518.1, NM_001106747, XM_008764757	NIMA-related kinase 9	1307187	LOC299204	6:109121959-109162433:-1	Cluster0003
Nemp2	29	ENSRNOG00000012924	ENSRNOT00000029204.3	nuclear envelope integral membrane protein 2	1560421	LOC503257 | LOC685327 | RGD1560421 | Tmem194b	9:53713598-53732858:-1	Cluster0003
Nf1	284	ENSRNOG00000013780	ENSRNOT00000046262.4, ENSRNOT00000089538.1, NM_012609	neurofibromin 1	3168	No Class	10:66732460-66928706:1	Cluster0003
Nfe2l3	28	ENSRNOG00000010886	ENSRNOT00000014826.4	nuclear factor, erythroid 2-like 3	1307730	LOC312331	4:81205404-81232813:1	Cluster0003
Nipbl	118	ENSRNOG00000056907	ENSRNOT00000083247.1, XM_008760809	NIPBL, cohesin loading factor	1306393	IDN3	2:57508830-57676197:-1	Cluster0003
Nktr	161	ENSRNOG00000049128	ENSRNOT00000071152.2	natural killer cell triggering receptor	2321593	LOC100364165	8:130366775-130393178:1	Cluster0003
Npat	267	ENSRNOG00000024934	ENSRNOT00000049076.5, ENSRNOT00000090114.1, XM_008766266, XM_008766267, XM_008766268	nuclear protein, co-activator of histone transcription	1311947	LOC315666	8:58129017-58157900:1	Cluster0003
Nr2c2	202	ENSRNOG00000010536	ENSRNOT00000014353.5, NM_017323	nuclear receptor subfamily 2, group C, member 2	3201	TR4	4:124005287-124030349:1	Cluster0003
Nrde2	76	ENSRNOG00000004004	ENSRNOT00000005369.7, XM_234465	NRDE-2, necessary for RNA interference, domain containing	1565082	LOC314381 | RGD1565082	6:124136949-124177426:-1	Cluster0003
Nrip1	51	ENSRNOG00000001585	ENSRNOT00000002152.3, XM_017598019, XM_017598020, XM_017598021	nuclear receptor interacting protein 1	1311850	LOC304157 | RIP140	11:14658225-14667785:-1	Cluster0003
Nsd1	365	ENSRNOG00000016680	ENSRNOT00000060928.2, XM_006253620, XM_006253621, XM_006253622, XM_006253623, XM_006253624, XM_006253625, XM_006253627, XM_008771491, XM_008771492, XM_008771494	nuclear receptor binding SET domain protein 1	1307748	LOC306764	17:9846943-9953421:-1	Cluster0003
Nsmaf	117	ENSRNOG00000010234	ENSRNOT00000014289.6, ENSRNOT00000089666.1, NM_181389, XM_008763545, XM_017593446	neutral sphingomyelinase activation associated factor	727868	FAN	5:19501425-19560308:-1	Cluster0003
Nsun4	1	ENSRNOG00000012020	ENSRNOT00000016714.5	NOP2/Sun RNA methyltransferase 4	9205239	LOC298426 | RGD1559652	5:134362680-134382794:-1	Cluster0003
Nufip2	247	ENSRNOG00000024964	ENSRNOT00000030501.4	nuclear FMR1 interacting protein 2	1596719	LOC681371	10:65176648-65200109:-1	Cluster0003
Oga	157	ENSRNOG00000017822	ENSRNOT00000065172.3, NM_131904, XM_017588708	meningioma expressed antigen 5 (hyaluronidase)	621077	Mgea5	1:265508619-265541300:-1	Cluster0003
Orc3	268	ENSRNOG00000008314	ENSRNOT00000011085.4, ENSRNOT00000084643.1, NM_001025282, XM_006237995, XM_008763621, XM_008763622	origin recognition complex, subunit 3	1308457	LOC313138 | Orc3l	5:50021060-50075454:-1	Cluster0003
Pan3	76	ENSRNOG00000000942	ENSRNOT00000044134.6, XM_006248842, XM_006248844, XM_006248845, XM_346914	PAN3 poly(A) specific ribonuclease subunit	1590880	LOC360760	12:9222821-9331901:-1	Cluster0003
Pank2	11	ENSRNOG00000025286	ENSRNOT00000033554.5, XM_017591584, XM_017591585, XM_017591586, XM_017591587, XM_017591588	pantothenate kinase 2	1305169	LOC296167	3:123816601-123841793:1	Cluster0003
Parg	142	ENSRNOG00000019978	ENSRNOT00000027071.4, NM_031339, XM_006252669, XM_017600258	poly (ADP-ribose) glycohydrolase	620387	No Class	16:8356487-8457999:1	Cluster0003
Pbrm1	301	ENSRNOG00000028227	ENSRNOT00000016581.8, XM_006252686, XM_006252696, XM_008771034, XM_008771035, XM_017600277, XM_017600278, XM_017600279, XM_017600280, XM_017600281, XM_017600282, XM_017600283, XM_017600284, XM_017600285, XM_017600286, XM_017600287, XM_017600288, XM_017600289, XM_017600290, XM_017600291, XM_017600292, XM_017600293, XM_017600294	polybromo 1	1565549	LOC306254 | RGD1565549	16:7105890-7200164:1	Cluster0003
Pcf11	260	ENSRNOG00000009891	ENSRNOT00000013552.7, XM_008759657	PCF11 cleavage and polyadenylation factor subunit	1563397	LOC361605 | RGD1563397	1:157463014-157494134:-1	Cluster0003
Pcm1	167	ENSRNOG00000010155	ENSRNOT00000014202.6, ENSRNOT00000085435.1, XM_006253183, XM_006253184, XM_006253185, XM_006253186, XM_006253187, XM_006253188, XM_008771285, XM_008771286, XM_017600257	pericentriolar material 1	620901	No Class	16:54040721-54136431:-1	Cluster0003
Pcmtd1	1	ENSRNOG00000005730	ENSRNOT00000007769.6, ENSRNOT00000061903.2, XM_008763514, XM_008763515, XM_017593529	protein-L-isoaspartate (D-aspartate) O-methyltransferase domain containing 1	1586096	LOC312924 | LOC366300 | RGD1307986	5:12132657-12158290:-1	Cluster0003
Pcnx1	6	ENSRNOG00000007459	ENSRNOT00000010022.6, XM_006240299, XM_006240300, XM_006240301, XM_006240302, XM_008764788, XM_008764789, XM_017594147	pecanex homolog 1 (Drosophila)	1306115	LOC314288 | Pcnx	6:105634928-105747176:1	Cluster0003
Pde12	1	ENSRNOG00000059442	ENSRNOT00000079625.1, ENSRNOT00000083573.1	phosphodiesterase 12	1310975	2 -PDE | 2-PDE | LOC306231 | LRRGT00074 | RGD1310975	16:2357028-2367253:-1	Cluster0003
Pdik1l	77	ENSRNOG00000016536	ENSRNOT00000022141.4, XM_006239121	PDLIM1 interacting kinase 1 like	1307476	LOC313609 | RGD1307476 | Stk35l2	5:152498342-152507693:-1	Cluster0003
Pds5a	187	ENSRNOG00000002541	ENSRNOT00000003437.6, NM_001083624, XM_008770153, XM_008770154	PDS5 cohesin associated factor A	1307094	LOC305343 | RGD1307094 | Scc-112	14:44185479-44279903:1	Cluster0003
Pggt1b	229	ENSRNOG00000003541	ENSRNOT00000004723.3, NM_031082, XM_008772177	protein geranylgeranyltransferase type 1 subunit beta	621754	No Class	18:40175951-40218225:-1	Cluster0003
Phf14	105	ENSRNOG00000005775	ENSRNOT00000047029.3, ENSRNOT00000065649.2, ENSRNOT00000089897.1, XM_006236104, XM_006236105, XM_006236107, XM_006236108, XM_006236109, XM_006236111, XM_008762716, XM_017592776, XM_017592777	PHD finger protein 14	1563764	LOC500030 | RGD1563764	4:38255204-38376490:1	Cluster0003
Phf20l1/ENSRNOG00000046527	92	ENSRNOG00000046527	ENSRNOT00000007564.7, NM_001271439, XM_008765537, XM_017595238, XM_017595239, XM_017595240, XM_017595242	PHD finger protein 20-like 1	NA	NA	7:108613731-108752003:1	Cluster0003
Phf21a	40	ENSRNOG00000006063	ENSRNOT00000067664.4, XM_008762045, XM_008762048, XM_008762049, XM_008762050, XM_008762051, XM_008762052, XM_008762053, XM_008762054, XM_017592176, XM_017592177, XM_017592178	PHD finger protein 21A	1560612	LOC362166 | RGD1560612	3:81099765-81271841:1	Cluster0003
Phf8	36	ENSRNOG00000002708	ENSRNOT00000045708.5, ENSRNOT00000093422.1, ENSRNOT00000093656.1, NM_001108253, XM_006256792, XM_006256795, XM_006256796, XM_008773119, XM_017602072	PHD finger protein 8	1561065	LOC317425 | RGD1561065	X:21064527-21168750:1	Cluster0003
Phip	280	ENSRNOG00000008652	ENSRNOT00000011864.6, XM_006243470	pleckstrin homology domain interacting protein	1564964	LOC315843 | RGD1564964	8:90387339-90483964:-1	Cluster0003
Phykpl	24	ENSRNOG00000048357	ENSRNOT00000059104.4, ENSRNOT00000086443.1, XM_008767647, XM_008767649, XM_008767650, XM_008767651, XM_008767652	5-phosphohydroxy-L-lysine phospho-lyase	9104895	Agxt2l2 | MGC188042	10:34938669-34956175:1	Cluster0003
Pibf1	217	ENSRNOG00000009208	ENSRNOT00000036350.7, XM_006252407	progesterone immunomodulatory binding factor 1	1305077	LOC306104 | RGD1305077	15:83494281-83663202:1	Cluster0003
Pik3c2a	93	ENSRNOG00000020479	ENSRNOT00000055120.2, XM_008759770	phosphatidylinositol-4-phosphate 3-kinase, catalytic subunit type 2 alpha	1310389	LOC361632	1:185211763-185326123:1	Cluster0003
Pik3ca	216	ENSRNOG00000056371	ENSRNOT00000083720.1, NM_133399	phosphatidylinositol-4,5-bisphosphate 3-kinase, catalytic subunit alpha	620916	MGC116320	2:118831350-118861456:1	Cluster0003
Pkn2	84	ENSRNOG00000011317	ENSRNOT00000031748.5, ENSRNOT00000090705.1, XM_017590603	protein kinase N2	620146	Pak-2 | Prkcl2	2:248735707-248811031:-1	Cluster0003
Pnrc2	1	ENSRNOG00000009248	ENSRNOT00000012258.3, ENSRNOT00000080069.1, NM_001103360	proline-rich nuclear receptor coactivator 2	1642418	LOC102551628 | MGC93828	5:154220552-154223536:-1	Cluster0003
Polr3a	128	ENSRNOG00000010008	ENSRNOT00000013501.7, XM_341388	polymerase (RNA) III subunit A	1305574	LOC361102 | RGD1305574	16:717821-756002:-1	Cluster0003
Pot1b	6	ENSRNOG00000047439	ENSRNOT00000072684.2, XM_001073777, XM_006244268, XM_006244269, XM_006244270, XM_006244271, XM_008766794, XM_017596687, XM_017596688, XM_017596689	protection of telomeres 1B	1582873	LOC690237	9:7845697-7891222:-1	Cluster0003
Ppp1r15b	1	ENSRNOG00000028493	ENSRNOT00000037039.6, NM_001107175	protein phosphatase 1, regulatory subunit 15B	1307944	LOC304799	13:49933155-49940961:1	Cluster0003
Ppp4r3b	213	ENSRNOG00000003712	ENSRNOT00000005170.5	protein phosphatase 4, regulatory subunit 3B	1309450	LOC360993 | RGD1309450 | Smek2	14:113570150-113618138:1	Cluster0003
Ppp6r3	138	ENSRNOG00000015540	ENSRNOT00000020886.7, ENSRNOT00000065950.4, XM_008760129, XM_008760130, XM_008760131, XM_017589243, XM_017589244, XM_017589245, XM_017589246, XM_017589247	protein phosphatase 6, regulatory subunit 3	1307145	LOC309144 | Ppp6r3-ps1 | RGD1307145 | Saps3 | Saps3-ps1	1:218695741-218762503:-1	Cluster0003
Prdm10	59	ENSRNOG00000007853	ENSRNOT00000010423.7, XM_017595991, XM_017595992, XM_017595994, XM_017595995	PR domain 10	1560384	LOC500964 | RGD1560384	8:32452464-32526357:1	Cluster0003
Prdm15	78	ENSRNOG00000001620	ENSRNOT00000046318.5, XM_017598097, XM_017598098, XM_017598099, XM_017598100	PR domain 15	1310055	LOC304054	11:38294040-38339031:-1	Cluster0003
Prkdc	290	ENSRNOG00000025028	ENSRNOT00000035247.7, XM_008768933, XM_017598214	protein kinase, DNA activated, catalytic polypeptide	1308982	LOC360748 | MGC189093	11:89293547-89476765:-1	Cluster0003
Prmt9	40	ENSRNOG00000012928	ENSRNOT00000017347.7, NM_001191599, XM_006255424	protein arginine methyltransferase 9	1306157	LOC291947 | Prmt10 | RGD1306157	19:34070628-34105586:-1	Cluster0003
Prpf4b	90	ENSRNOG00000016705	ENSRNOT00000022902.7, ENSRNOT00000081993.1	pre-mRNA processing factor 4B	1307784	LOC291078	17:30683640-30714495:-1	Cluster0003
Prr14l	346	ENSRNOG00000048891	ENSRNOT00000072368.2, XM_008770385, XM_008770386, XM_008770387, XM_008770388, XM_017599505, XM_017599506, XM_017599507, XM_223586	proline rich 14-like	1305469	LOC305466 | RGD1305469	14:83226740-83293823:1	Cluster0003
Ptar1	151	ENSRNOG00000014891	ENSRNOT00000054775.2	protein prenyltransferase alpha subunit repeat containing 1	708369	LOC286972	1:241501679-241557651:1	Cluster0003
Pten	51	ENSRNOG00000020723	ENSRNOT00000028143.3, NM_031606	phosphatase and tensin homolog	61995	MMAC1 | Mmac | TEP1	1:251421814-251487634:1	Cluster0003
Ptk2	1	ENSRNOG00000007916	ENSRNOT00000011219.6, ENSRNOT00000079599.1, XM_017594678	protein tyrosine kinase 2	3443	FADK 1 | FAK | FRNK | p125FAK | pp125FAK	7:114436419-114590208:-1	Cluster0003
Ptpn4	71	ENSRNOG00000002625	ENSRNOT00000003568.7, XM_017598666, XM_017598667	protein tyrosine phosphatase, non-receptor type 4	620712	LOC360836	13:35678783-35858413:-1	Cluster0003
Pum2	75	ENSRNOG00000006180	ENSRNOT00000008359.6, ENSRNOT00000082598.1, XM_006239879, XM_006239880, XM_006239883, XM_006239884, XM_008764580, XM_017594073	pumilio RNA-binding family member 2	1311024	LOC298874	6:33809639-33865688:1	Cluster0003
Pus10	213	ENSRNOG00000054151	ENSRNOT00000083707.1, ENSRNOT00000083763.1, XM_008770428, XM_008770429	pseudouridylate synthase 10	1306402	LOC100910638 | LOC305583 | RGD1306402	14:108412152-108449105:1	Cluster0003
Pwwp2a	161	ENSRNOG00000003936	ENSRNOT00000067013.1, XM_006246135, XM_006246139, XM_017597248	PWWP domain containing 2A	1305891	LOC303060 | RGD1305891	10:29308100-29329927:1	Cluster0003
Pygo1	86	ENSRNOG00000051813	ENSRNOT00000087114.1, NM_001191117	pygopus family PHD finger 1	1594620	LOC691857	8:79607013-79625188:1	Cluster0003
Qrich1	124	ENSRNOG00000025071	ENSRNOT00000064571.3, ENSRNOT00000080778.1, XM_006243747, XM_006243749, XM_006243750, XM_008766507	glutamine-rich 1	1311095	LOC301004 | RGD1311095	8:117314044-117346738:1	Cluster0003
Rab11fip2	76	ENSRNOG00000009523	ENSRNOT00000012734.7, NM_001107447	RAB11 family interacting protein 2	1308538	LOC308003 | RGD1308538 | Rab11-FIP2	1:281065346-281101163:-1	Cluster0003
Rabgap1l	6	ENSRNOG00000002736	ENSRNOT00000003671.8, ENSRNOT00000075887.1, ENSRNOT00000076272.1, ENSRNOT00000076999.2, ENSRNOT00000087506.1, XM_006250105, XM_006250106, XM_006250108, XM_008769643, XM_008769644, XM_008769645, XM_017598819, XM_017598820	RAB GTPase activating protein 1-like	1304620	LOC304914 | RGD1304620	13:78011049-78521911:-1	Cluster0003
Rad51d	1	ENSRNOG00000021780	ENSRNOT00000038376.5, NM_001107029, XM_006246997, XM_008768024, XM_008768025, XM_017597307	RAD51 paralog D	1306944	LOC303375 | Rad51l3	10:70228593-70241352:-1	Cluster0003
Ralgapa1	231	ENSRNOG00000046256	ENSRNOT00000010824.6, ENSRNOT00000065230.4, ENSRNOT00000083857.1, NM_020083	Ral GTPase activating protein catalytic alpha subunit 1	620642	Garnl1 | Tulip1 | p240 | tulip 1	6:76386971-76661530:-1	Cluster0003
Ralgapa2	2	ENSRNOG00000036964	ENSRNOT00000015637.7, XM_008762288, XM_008762289, XM_017592238, XM_017592239	Ral GTPase activating protein catalytic alpha subunit 2	1308023	AS250 | LOC296211 | RGD1308023 | p220	3:140467699-140728305:-1	Cluster0003
Ralgapb	270	ENSRNOG00000014836	ENSRNOT00000020556.7, ENSRNOT00000079515.1, ENSRNOT00000088748.1, NM_001271210, XM_006235415, XM_006235416, XM_006235417, XM_006235418, XM_006235420, XM_006235421, XM_008762357, XM_008762358	Ral GTPase activating protein non-catalytic beta subunit	1306861	LOC362257 | RGD1306861 | p170	3:154910626-154983021:1	Cluster0003
Ranbp2/ENSRNOG00000000796	260	ENSRNOG00000000796	ENSRNOT00000001044.6, ENSRNOT00000071386.3	RAN binding protein 2	NA	NA	20:28027054-28076664:1	Cluster0003
Rapgef6	72	ENSRNOG00000009995	ENSRNOT00000013481.5, XM_006246277, XM_006246278, XM_006246279, XM_006246280, XM_017597259, XM_017597260, XM_017597261, XM_017597262	Rap guanine nucleotide exchange factor 6	1307645	LOC303141	10:39941922-40039668:1	Cluster0003
Rasa2	106	ENSRNOG00000011909	ENSRNOT00000016327.5, NM_001105724	RAS p21 protein activator 2	3538	GAP1M	8:104417827-104542313:-1	Cluster0003
Rbl2	22	ENSRNOG00000012153	ENSRNOT00000017361.3, NM_031094, XM_006255199, XM_006255200, XM_006255201	RB transcriptional corepressor like 2	3541	P130 | PRB2 | PRIC128 | RBR-2 | Rb2	19:17308373-17346865:-1	Cluster0003
Rbm12	180	ENSRNOG00000019723	ENSRNOT00000047246.2, XM_017592035, XM_017592036	RNA binding motif protein 12	1594333	LOC362249 | swan	3:151641094-151658417:-1	Cluster0003
Rbm12b	110	ENSRNOG00000016330	ENSRNOT00000061333.3, XM_006237894, XM_006237897, XM_006237898, XM_006237899	RNA binding motif protein 12B	1307658	LOC313069 | RGD1307658	5:25249690-25257678:1	Cluster0003
Rbm15	136	ENSRNOG00000047499	ENSRNOT00000070994.2	RNA binding motif protein 15	1592713	LOC684233	2:210081770-210088949:-1	Cluster0003
Rbm26	304	ENSRNOG00000009836	ENSRNOT00000013255.7, ENSRNOT00000013297.7, XM_006252422, XM_006252424, XM_006252425, XM_006252427, XM_008770872	RNA binding motif protein 26	1308297	LOC306137 | RGD1308297	15:89268280-89339323:-1	Cluster0003
Rbm41	86	ENSRNOG00000057622	ENSRNOT00000086785.1, NM_001109420	RNA binding motif protein 41	1590579	LOC680581	X:111272347-111325203:-1	Cluster0003
Rc3h1	223	680586	XM_008769698	ring finger and CCCH-type domains 1	1563512	LOC304916 | RGD1563512	13:78723028-78794663:1	Cluster0003
Rc3h2	233	ENSRNOG00000009196	ENSRNOT00000012354.6, ENSRNOT00000078718.1, NM_001107839, XM_008761754, XM_008761755, XM_017591850	ring finger and CCCH-type domains 2	1304833	LOC311909 | Mnab	3:21627092-21676789:-1	Cluster0003
Relch	249	ENSRNOG00000015508	ENSRNOT00000020892.4, NM_001134546	RAB11 binding and LisH domain, coiled-coil and HEAT repeat containing	1307235	LOC309053 | RGD1307235	13:25656983-25752792:1	Cluster0003
Rev1	148	ENSRNOG00000018623	ENSRNOT00000067197.2, NM_001108213, XM_006244820, XM_006244821, XM_008767030, XM_017596443, XM_017596444, XM_017596445, XM_017596446	REV1, DNA directed polymerase	1306715	LOC316344 | Rev1l	9:44714138-44733769:-1	Cluster0003
Rev3l	37	ENSRNOG00000000593	ENSRNOT00000057227.3, ENSRNOT00000077936.1, XM_006256524, XM_006256525, XM_006256527, XM_008772987	REV3 like, DNA directed polymerase zeta catalytic subunit	1307087	LOC309812	20:44853461-44961360:1	Cluster0003
Rex2	98	100362123	XM_017593934	reduced expression 2	NA	NA	5:164222515-164235267:-1	Cluster0003
RGD1304728	80	ENSRNOG00000014027	ENSRNOT00000018808.7, XM_006246849, XM_006246853, XM_017597651, XM_017597652, XM_017597653, XM_017597654, XM_340837	similar to 4933427D14Rik protein	1304728	LOC360560	10:58733568-58776718:-1	Cluster0003
RGD1306502	36	ENSRNOG00000022745	ENSRNOT00000039234.3, XM_006232047, XM_006232048	similar to hypothetical protein FLJ11193	1306502	LOC310158	2:62872525-62886722:-1	Cluster0003
RGD1308428	5	ENSRNOG00000021129	ENSRNOT00000028688.6, ENSRNOT00000076419.1, ENSRNOT00000076987.2, XM_006228852	similar to RIKEN cDNA 4931406P16	1308428	LOC308509	1:90097333-90151545:-1	Cluster0003
RGD1311595	31	ENSRNOG00000026942	ENSRNOT00000039428.6, XM_006231257, XM_017590339, XM_017590340, XM_219779	similar to KIAA2026 protein	1311595	LOC309307	1:247898572-247978660:-1	Cluster0003
RGD1560883	124	ENSRNOG00000045639	ENSRNOT00000071535.1, ENSRNOT00000093303.1, XM_017591153, XM_017591155, XM_017591156, XM_017591157, XM_017591158, XM_017591159, XM_017591160	similar to KIAA0825 protein	1560883	LOC294603	2:4233797-4755064:1	Cluster0003
RGD1561413	289	500585	XM_008764330	similar to BC021442 protein	NA	NA	5:164496684-164547343:-1	Cluster0003
RGD1562608	85	ENSRNOG00000029466	ENSRNOT00000045150.4, ENSRNOT00000078870.1, XM_003751756, XM_017601011, XM_017601012	similar to KIAA1328 protein	1562608	LOC498831 | LOC498832 | MGC188779 | RGD1564140	18:17403407-17676049:1	Cluster0003
RGD1565622	60	ENSRNOG00000033792	ENSRNOT00000051887.4, XM_008764313	RGD1565622	1565622	LOC500582	5:164419299-164425034:-1	Cluster0003
Ric1	151	ENSRNOG00000016172	ENSRNOT00000021783.8, XM_006231255, XM_006231256	RIC1 homolog, RAB6A GEF complex partner 1	1310016	LOC309306 | RGD1310016	1:247688778-247784219:1	Cluster0003
Rictor/ENSRNOG00000011341	289	ENSRNOG00000011341	ENSRNOT00000029565.6, XM_008760807, XM_008760808	RPTOR independent companion of MTOR, complex 2	NA	NA	2:56051726-56105818:1	Cluster0003
Rlf	164	ENSRNOG00000027921	ENSRNOT00000046906.5	rearranged L-myc fusion	1305297	LOC313566	5:140107275-140162642:-1	Cluster0003
Rnf169	93	ENSRNOG00000026408	ENSRNOT00000029629.4, XM_006229823, XM_017590193	ring finger protein 169	1583288	LOC685009	1:164917069-164940842:-1	Cluster0003
Rngtt	154	ENSRNOG00000007867	ENSRNOT00000010614.5, ENSRNOT00000091827.1, XM_006237990, XM_006237991, XM_017593353, XM_017593354, XM_017593355	RNA guanylyltransferase and 5 -phosphatase	1311410	LOC313131	5:48574686-48700641:1	Cluster0003
Rnpc3	131	ENSRNOG00000017310	ENSRNOT00000023366.6, ENSRNOT00000087714.1, ENSRNOT00000088533.1, XM_008761425	RNA-binding region (RNP1, RRM) containing 3	1582776	LOC686263 | LOC691538 | MGC188204	2:216484363-216510051:-1	Cluster0003
Ro60	72	ENSRNOG00000003434	ENSRNOT00000004701.7	Ro60, Y RNA binding protein	1305083	LOC304833 | Ssa2 | Trove2	13:60546912-60567882:-1	Cluster0003
Rp2	26	ENSRNOG00000025428	ENSRNOT00000055077.4, ENSRNOT00000081913.1, NM_001109012, XM_008773035	retinitis pigmentosa 2 (X-linked recessive)	1565124	LOC367714 | RGD1565124 | Rp2h	X:2066301-2116661:-1	Cluster0003
Rpe	3	ENSRNOG00000038085	ENSRNOT00000017197.7, ENSRNOT00000079495.1, ENSRNOT00000079912.1, NM_001033903, XM_006245104, XM_006245105, XM_006245106, XM_006245107, XM_008767287, XM_008767288, XM_008767289, XM_008767290	ribulose-5-phosphate-3-epimerase	1564890	MGC124653	9:73687820-73711565:1	Cluster0003
Rpp14	4	ENSRNOG00000039829	ENSRNOT00000061123.4, NM_001108372, NM_001141929, XM_008770552	ribonuclease P/MRP 14 subunit	1305436	LOC361020	15:18625963-18635925:-1	Cluster0003
Rps6kb1	91	ENSRNOG00000003919	ENSRNOT00000005226.4, NM_031985, XM_006247111, XM_008768120, XM_008768121	ribosomal protein S6 kinase B1	620683	P70S6K | P70S6K1 | S6K | S6K-beta-1 | S6K1 | p70 S6K-alpha | p70 S6KA | p70(S6K)-alpha | p70-S6K 1	10:73826020-73865288:-1	Cluster0003
Rsf1	126	ENSRNOG00000024194	ENSRNOT00000037050.5, XM_017590179, XM_218939	remodeling and spacing factor 1	1311245	Hbxap | LOC308839	1:162607064-162671962:1	Cluster0003
Rsl1	149	ENSRNOG00000057159	ENSRNOT00000079449.1, XM_006232103, XM_006232104, XM_006232105, XM_006232106, XM_017591217	regulator of sex limited protein 1	1587849	LOC685925 | Zfp974	2:87020720-87040788:1	Cluster0003
Rsl1d1	248	ENSRNOG00000032439	ENSRNOT00000044593.4, NM_001329198	ribosomal L1 domain containing 1	NA	Ac1158 | Csig	10:4375329-4387195:1	Cluster0003
Rttn	148	ENSRNOG00000038200	ENSRNOT00000058160.5, ENSRNOT00000064901.3, ENSRNOT00000076159.1, NM_001170436	rotatin	1306706	LOC291377	18:86071884-86247486:1	Cluster0003
S100pbp	61	ENSRNOG00000007099	ENSRNOT00000009436.4, XM_006238956, XM_006238957, XM_006238958, XM_006238959, XM_006238961, XM_006238962, XM_006238963, XM_008764162, XM_008764163, XM_008764164	S100P binding protein	1564943	LOC500551 | RGD1564943	5:147363014-147375151:-1	Cluster0003
Sacs	20	ENSRNOG00000014509	ENSRNOT00000019551.6, XM_006252167, XM_006252168, XM_006252169, XM_008770792, XM_017599898	sacsin molecular chaperone	1307281	LOC290301 | LOC305940 | RGD1305416	15:41495139-41530412:1	Cluster0003
Sbf2	67	ENSRNOG00000009812	ENSRNOT00000013126.7, ENSRNOT00000077125.1, NM_001134970, XM_008759797, XM_008759798, XM_008759799, XM_008759800, XM_008759801, XM_008759803, XM_008759804	SET binding factor 2	1588657	LOC308934 | LOC691036 | MGC188607 | Mtmr13 | RGD1559442	1:174948913-175420106:-1	Cluster0003
Sbno1	168	ENSRNOG00000001064	ENSRNOT00000057902.3, ENSRNOT00000088006.1, ENSRNOT00000088787.1, NM_001107138, XM_006249301, XM_008769224, XM_008769225, XM_008769226, XM_017598328	strawberry notch homolog 1 (Drosophila)	1310005	LOC304470	12:37604026-37650761:1	Cluster0003
Scaf8	348	ENSRNOG00000016919	ENSRNOT00000065733.3, ENSRNOT00000083425.1, NM_139094, XM_006227858	SR-related CTD-associated factor 8	708362	LOC245926 | Rbm16	1:44019059-44120616:1	Cluster0003
Scai	86	ENSRNOG00000025278	ENSRNOT00000039410.7, XM_008761809, XM_008761810, XM_017592143, XM_017592144	suppressor of cancer cell invasion	1594720	LOC690538	3:23357586-23473492:-1	Cluster0003
Scaper	89	ENSRNOG00000006864	ENSRNOT00000009169.7, XM_008766363, XM_008766364, XM_008766365, XM_017596038	S-phase cyclin A-associated protein in the ER	621585	KIAA1454 | Zfp291 | Znf291	8:60127039-60581107:-1	Cluster0003
Scyl3	69	ENSRNOG00000025318	ENSRNOT00000003551.6, XM_006250176, XM_008769661	SCY1 like pseudokinase 3	1308992	LOC360866 | RGD1308992	13:82235033-82255640:1	Cluster0003
Senp6	248	ENSRNOG00000024336	ENSRNOT00000015741.6, XM_006243436, XM_006243437	SUMO1/sentrin specific peptidase 6	1304565	LOC300860	8:87486616-87568088:1	Cluster0003
Senp7	189	ENSRNOG00000001616	ENSRNOT00000044177.3, XM_006248244, XM_006248247, XM_006248248, XM_017597931	SUMO1/sentrin specific peptidase 7	1305510	LOC288167	11:46880941-47027683:-1	Cluster0003
Sesn3	26	ENSRNOG00000008173	ENSRNOT00000011008.5, XM_017595609	sestrin 3	1309470	LOC315427	8:12852678-12878749:1	Cluster0003
Setd2	246	ENSRNOG00000020915	ENSRNOT00000028409.6, ENSRNOT00000087154.1, XM_008766632	SET domain containing 2	1305576	LOC316013	8:118818797-118888211:1	Cluster0003
Setd5	67	ENSRNOG00000007472	ENSRNOT00000066723.2, NM_001106614, XM_006237012, XM_006237013, XM_006237014, XM_006237015, XM_006237016, XM_006237018, XM_006237020, XM_006237021, XM_008763185, XM_008763186, XM_008763187, XM_008763188, XM_008763189, XM_017592569, XM_017592570, XM_017592571, XM_017592572	SET domain containing 5	1310433	LOC297514 | RGD1310433	4:145054966-145095247:1	Cluster0003
Setx	114	ENSRNOG00000013491	ENSRNOT00000017984.5, XM_006233886, XM_006233887, XM_006233888, XM_008761681, XM_008761682	senataxin	1565575	LOC362096 | RGD1565575	3:7686675-7731815:1	Cluster0003
Sf3b1	174	ENSRNOG00000013516	ENSRNOT00000019126.5, XM_017596654	splicing factor 3b, subunit 1	620148	Sap155	9:61595214-61622463:-1	Cluster0003
Shoc2	32	ENSRNOG00000015339	ENSRNOT00000020580.6, NM_001013155	SHOC2 leucine-rich repeat scaffold protein	1308146	LOC309548	1:274700621-274751195:1	Cluster0003
Shprh	313	ENSRNOG00000014450	ENSRNOT00000019893.6, ENSRNOT00000088292.1	SNF2 histone linker PHD RING helicase	1310342	LOC308282	1:5240180-5313054:1	Cluster0003
Slc25a40	12	ENSRNOG00000022837	ENSRNOT00000030352.6, ENSRNOT00000061342.5	solute carrier family 25, member 40	1308774	LOC296813 | MGC112631 | RGD1308774	4:22576576-22661722:-1	Cluster0003
Slf1	166	ENSRNOG00000040279	ENSRNOT00000018457.5, NM_001106400, XM_008760599	SMC5-SMC6 complex localization factor 1	1304857	Ankrd32 | LOC294601	2:4095131-4195819:-1	Cluster0003
Slf2	168	ENSRNOG00000014482	ENSRNOT00000034814.6, ENSRNOT00000082412.1, XM_006231550, XM_017589590, XM_017589591	SMC5-SMC6 complex localization factor 2	1560300	Fam178a | LOC499360 | RGD1560300	1:264670841-264733306:1	Cluster0003
Smad4	130	ENSRNOG00000051965	ENSRNOT00000082484.1, ENSRNOT00000090198.1, NM_019275	SMAD family member 4	3033	Madh4 | SMAD 4	18:69626682-69657373:-1	Cluster0003
Smad5	8	ENSRNOG00000022870	ENSRNOT00000016704.4, NM_021692, XM_017600659	SMAD family member 5	620158	Madh5 | SMAD 5	17:8312226-8322420:-1	Cluster0003
Smarcad1	91	ENSRNOG00000006391	ENSRNOT00000008585.3, XM_006236599, XM_006236600, XM_006236601, XM_008762979	SWI/SNF-related, matrix-associated actin-dependent regulator of chromatin, subfamily a, containing DEAD/H box 1	1309640	LOC312398	4:95888921-95944796:1	Cluster0003
Smc5	167	ENSRNOG00000030572	ENSRNOT00000067796.2, ENSRNOT00000081866.1, NM_001106357, XM_006231184	structural maintenance of chromosomes 5	1307492	LOC293967 | Smc5l1	1:240978695-241046273:-1	Cluster0003
Smcr8	182	ENSRNOG00000005165	ENSRNOT00000006984.6, ENSRNOT00000079375.1	SMCR8-C9orf72 complex subunit	1564621	LOC497918 | RGD1564621	10:47018974-47026465:1	Cluster0003
Smg1	230	691397	XM_008759828	SMG1, nonsense mediated mRNA decay associated PI3K related kinase	1563508	LOC499250 | LOC691397 | RGD1563508	1:187781577-187882833:-1	Cluster0003
Smim15	6	ENSRNOG00000031995	ENSRNOT00000047282.4, ENSRNOT00000083786.1, NM_001277210	small integral membrane protein 15	2324600	LOC100359861	2:39314714-39319874:1	Cluster0003
Snrnp200	102	ENSRNOG00000012157	ENSRNOT00000043895.4, NM_001037766	small nuclear ribonucleoprotein U5 subunit 200	1561120	Ascc3l1 | LOC296126 | MGC116386 | U5-200KD	3:119640324-119669651:1	Cluster0003
Snx13	38	ENSRNOG00000004186	ENSRNOT00000005637.5, ENSRNOT00000084661.1, XM_006240022	sorting nexin 13	1309778	LOC362731	6:54488075-54588778:1	Cluster0003
Snx14	8	ENSRNOG00000011348	ENSRNOT00000056818.3, ENSRNOT00000086161.1, NM_001108174	sorting nexin 14	1310921	LOC315871	8:96018943-96088405:-1	Cluster0003
Socs4	105	ENSRNOG00000011377	ENSRNOT00000015120.6	suppressor of cytokine signaling 4	1306503	LOC305828	15:24056383-24070857:1	Cluster0003
Son	325	ENSRNOG00000002021	ENSRNOT00000002769.8, ENSRNOT00000043410.5, XM_006248064, XM_006248065, XM_008768580	Son DNA binding protein	1309013	LOC304092	11:31806618-31823761:1	Cluster0003
Sos2	58	ENSRNOG00000004826	ENSRNOT00000006425.5, ENSRNOT00000089891.1, XM_006240184, XM_008764721	SOS Ras/Rho guanine nucleotide exchange factor 2	NA	NA	6:91885294-91952846:-1	Cluster0003
Sp1	126	ENSRNOG00000014084	ENSRNOT00000019403.6	Sp1 transcription factor	3738	No Class	7:144014173-144044629:1	Cluster0003
Sp3	194	ENSRNOG00000060479	ENSRNOT00000078752.1, XM_008761975	Sp3 transcription factor	1583765	Sp3_mapped	3:59644579-59689011:-1	Cluster0003
Sp4	46	ENSRNOG00000005472	ENSRNOT00000007625.5, NM_012761	Sp4 transcription factor	3741	HF-1b	6:146135877-146201344:-1	Cluster0003
Spg11	213	ENSRNOG00000021954	ENSRNOT00000022875.6, ENSRNOT00000080253.1, XM_006234855, XM_017591740	spastic paraplegia 11 (autosomal recessive)	1562529	LOC311372 | RGD1562529	3:113999719-114064389:-1	Cluster0003
Spidr	4	ENSRNOG00000037851	ENSRNOT00000057502.4, ENSRNOT00000089517.1, XM_008768898, XM_017598050, XM_017598051, XM_017598052	scaffolding protein involved in DNA repair	1566036	LOC498119 | MGC156776 | RGD1566036	11:89009934-89260361:-1	Cluster0003
Spopl	119	ENSRNOG00000005070	ENSRNOT00000033653.4, ENSRNOT00000081816.1, NM_001134447, XM_017591626, XM_017591627, XM_017591628	speckle type BTB/POZ protein like	1305847	LOC296532 | RGD1305847	3:405136-471651:-1	Cluster0003
Srbd1	204	ENSRNOG00000014720	ENSRNOT00000019894.7, XM_006239708, XM_237474	S1 RNA binding domain 1	1562788	LOC301665 | RGD1562788	6:9266559-9459130:-1	Cluster0003
St7l	6	ENSRNOG00000014002	ENSRNOT00000019129.6, ENSRNOT00000084302.1, XM_017590774	suppression of tumorigenicity 7-like	1359336	MGC94245	2:207351325-207421082:1	Cluster0003
Stag1	240	ENSRNOG00000015389	ENSRNOT00000066917.1, ENSRNOT00000079618.1, XM_006243631, XM_006243632, XM_008766528	stromal antigen 1	1310744	LOC315958	8:108958141-109342738:1	Cluster0003
Stag2	130	ENSRNOG00000029885	ENSRNOT00000044240.5, ENSRNOT00000082970.1, XM_008773521, XM_008773522, XM_017602032	stromal antigen 2	1562042	LOC313304 | RGD1562042	X:128495270-128624343:1	Cluster0003
Stk3	15	ENSRNOG00000011278	ENSRNOT00000065722.3, NM_031735, XM_008765458, XM_008765459, XM_008765460, XM_008765462	serine/threonine kinase 3	68412	MST-2 | MST2	7:73670149-73848873:-1	Cluster0003
Strn3	21	ENSRNOG00000060335	ENSRNOT00000077578.1, ENSRNOT00000088720.1, NM_001029897, XM_006240075, XM_006240076	striatin 3	621827	Gs2na | Sg2na	6:72376360-72462671:-1	Cluster0003
Swt1	133	ENSRNOG00000032258	ENSRNOT00000044255.4, ENSRNOT00000086460.1, NM_001105960, XM_017598703	SWT1 RNA endoribonuclease homolog	1308695	LOC289088 | RGD1308695	13:68736826-68785800:-1	Cluster0003
Taf1	179	317256	NM_001191723	TATA-box binding protein associated factor 1	1562050	LOC317256 | RGD1562050	X:71412291-71486456:1	Cluster0003
Taf1d	2	ENSRNOG00000010921	ENSRNOT00000014605.6, ENSRNOT00000078161.1, NM_001014207, XM_008765946, XM_017595713, XM_017595714, XM_017595715, XM_017595716, XM_017595717	TATA-box binding protein associated factor, RNA polymerase I subunit D	1309627	Josd3 | LOC363017 | RGD1309627	8:13861726-13871395:1	Cluster0003
Taf2	144	ENSRNOG00000034022	ENSRNOT00000040836.3, XM_006241644	TATA-box binding protein associated factor 2	621487	TAFIIB	7:94698987-94749023:-1	Cluster0003
Taok1	193	ENSRNOG00000015692	ENSRNOT00000021368.6, NM_173327	TAO kinase 1	708455	LOC286993	10:62542870-62630341:1	Cluster0003
Tasor	332	ENSRNOG00000014750	ENSRNOT00000074069.2, XM_001055921, XM_003751541, XM_006252675, XM_017600274, XM_017600275	family with sequence similarity 208, member A	1595469	Fam208a | LOC680155 | LOC680168	16:3058400-3108168:1	Cluster0003
Tbc1d5	124	ENSRNOG00000010637	ENSRNOT00000014171.6, ENSRNOT00000083387.1, XM_017596597	TBC1 domain family, member 5	1561626	LOC501088 | RGD1561626	9:1194156-1745577:1	Cluster0003
Tbcel	1	ENSRNOG00000032364	ENSRNOT00000059951.2, NM_001014089, XM_006242859	tubulin folding cofactor E-like	1308880	LOC315591 | Lrrc35 | RGD1308880	8:46694718-46750816:-1	Cluster0003
Tbk1	7	ENSRNOG00000005528	ENSRNOT00000009260.5	TANK-binding kinase 1	1588588	LOC299827	7:63655247-63687978:-1	Cluster0003
Tbl1x	14	ENSRNOG00000003686	ENSRNOT00000004901.7, ENSRNOT00000079680.1, NM_001106964	transducin (beta)-like 1 X-linked	1563868	LOC302711 | RGD1563868	X:44959883-44988551:1	Cluster0003
Tbl1xr1	92	ENSRNOG00000011216	ENSRNOT00000015573.4, XM_006232190, XM_008760889, XM_017590990, XM_017590991	transducin (beta)-like 1 X-linked receptor 1	1560053	LOC365755 | RGD1560053	2:107289360-107357902:1	Cluster0003
Tcf12	19	ENSRNOG00000057754	ENSRNOT00000081185.1, ENSRNOT00000084925.1, ENSRNOT00000087270.1, NM_013176, XM_006243345, XM_006243346, XM_006243347, XM_006243348, XM_006243349, XM_006243350, XM_006243351, XM_006243353, XM_006243354, XM_008766218, XM_008766219, XM_017595483, XM_017595484, XM_017595485, XM_017595486	transcription factor 12	3829	SCBP alpha | SCBP-alpha | SCBPA | TCF-12	8:78345754-78655856:-1	Cluster0003
Tent2	19	ENSRNOG00000012099	ENSRNOT00000016135.6, NM_001008372, XM_006231778, XM_008760639	PAP associated domain containing 4	1306438	LOC361878 | MGC93684 | Papd4	2:22747545-22798214:-1	Cluster0003
Tet1	3	ENSRNOG00000000277	ENSRNOT00000000302.8, ENSRNOT00000057939.3, XM_017601794	tet methylcytosine dioxygenase 1	1310993	Cxxc6 | LOC309902	20:27359122-27438039:1	Cluster0003
Tgs1	101	ENSRNOG00000008156	ENSRNOT00000010783.5, XM_017593328, XM_017593329	trimethylguanosine synthase 1	1309953	LOC312947 | Ncoa6ip | PIMT | PIPMT	5:16413371-16446873:1	Cluster0003
Thada	155	ENSRNOG00000025899	ENSRNOT00000038246.6, NM_001191769, XM_006239705, XM_006239707, XM_017594120	THADA, armadillo repeat containing	1560519	LOC313865 | RGD1560519	6:7424329-7739381:-1	Cluster0003
Thoc2	216	ENSRNOG00000007315	ENSRNOT00000009755.7, ENSRNOT00000081880.1, XM_006257504	THO complex 2	1561623	LOC313308 | RGD1561623	X:128153826-128268315:-1	Cluster0003
Tlk1	3	ENSRNOG00000060572	ENSRNOT00000064203.2, ENSRNOT00000083171.1, XM_008761898, XM_008761899, XM_017591692	tousled-like kinase 1	1310370	LOC311118	3:57013025-57104030:-1	Cluster0003
Tmem170b	41	ENSRNOG00000031495	ENSRNOT00000046157.4	transmembrane protein 170B	1561506	Ac1258 | LOC361230	17:22832641-22863966:-1	Cluster0003
Tmem87a	47	ENSRNOG00000008455	ENSRNOT00000067836.4, XM_008762123, XM_008762124, XM_008762125	transmembrane protein 87A	1309417	LOC366170 | RGD1309417	3:112158418-112174097:-1	Cluster0003
Tnpo1	138	ENSRNOG00000014999	ENSRNOT00000020543.7, XM_006231839, XM_006231840, XM_008760668	transportin 1	1308372	LOC309126	2:29056219-29121104:-1	Cluster0003
Tnrc6a	90	ENSRNOG00000024737	ENSRNOT00000017885.7, ENSRNOT00000086492.1, NM_001107549, XM_008759747, XM_008759748, XM_008759749, XM_017589208, XM_017589209	trinucleotide repeat containing 6a	1307268	LOC308971 | Tnrc6	1:193076430-193146394:1	Cluster0003
Tnrc6b	355	ENSRNOG00000024907	ENSRNOT00000033975.5, ENSRNOT00000091270.1, NM_138845, XM_006242061, XM_017594645, XM_017594646, XM_017594647, XM_017594648, XM_017594649, XM_017594650, XM_017594651	trinucleotide repeat containing 6B	621428	Cbl27	7:122072803-122147934:1	Cluster0003
Tnrc6c	47	ENSRNOG00000022395	ENSRNOT00000040629.5, XM_017597751, XM_017597752, XM_017597753, XM_017597754	trinucleotide repeat containing 6C	1310027	LOC303774 | RGD1310027	10:106712126-106761845:1	Cluster0003
Togaram1	163	ENSRNOG00000004415	ENSRNOT00000005861.6, ENSRNOT00000059271.5, XM_006240139, XM_008764689, XM_234236	family with sequence similarity 179, member B	1310474	Fam179b | LOC314169 | RGD1310474	6:86713589-86780134:1	Cluster0003
Top2b	20	361100	NM_001100858	DNA topoisomerase II beta	1586156	LOC361100	15:10262972-10319741:-1	Cluster0003
Trappc11	136	ENSRNOG00000022482	ENSRNOT00000018969.7, ENSRNOT00000079466.1, XM_006253134, XM_006253135	trafficking protein particle complex 11	1309765	LOC290746 | RGD1309765	16:47875248-47920822:1	Cluster0003
Trdmt1	54	ENSRNOG00000026132	ENSRNOT00000038651.5, NM_001031643, XM_017600497	tRNA aspartic acid methyltransferase 1	1306292	Dnmt2 | LOC291324 | MGC112666	17:80826749-80859585:-1	Cluster0003
Trim33	201	ENSRNOG00000018946	ENSRNOT00000025600.5, ENSRNOT00000025633.7	tripartite motif-containing 33	1307339	LOC365894	2:205783252-205858433:1	Cluster0003
Trio	76	ENSRNOG00000012148	ENSRNOT00000016784.7, XM_003749226, XM_006232090, XM_006232091, XM_017591212, XM_017591213	trio Rho guanine nucleotide exchange factor	1308360	LOC310192	2:80510474-80769311:-1	Cluster0003
Trip11	224	ENSRNOG00000005292	ENSRNOT00000007061.7, NM_001191772, XM_006240470	thyroid hormone receptor interactor 11	1586166	LOC314393	6:125745021-125812319:-1	Cluster0003
Trmt44	175	ENSRNOG00000008898	ENSRNOT00000011824.6, NM_001130061	tRNA methyltransferase 44	1308380	LOC305443 | Mettl19 | RGD1308380	14:80361522-80379408:1	Cluster0003
Trpm7	176	ENSRNOG00000057806	ENSRNOT00000077398.1, ENSRNOT00000079191.1, NM_053705	transient receptor potential cation channel, subfamily M, member 7	620053	Chak | LOC679906 | LTrpC-7 | Ltrpc7 | Trp-plik	3:119258189-119347084:-1	Cluster0003
Trrap	37	288471	NM_001105907	transformation/transcription domain-associated protein	1305446	LOC288471	12:11537950-11627563:-1	Cluster0003
Ttc14	273	ENSRNOG00000011261	ENSRNOT00000015192.5, XM_006232257, XM_017590853, XM_017590854	tetratricopeptide repeat domain 14	1310045	LOC310314	2:120266933-120276616:1	Cluster0003
Ttc17	124	ENSRNOG00000010495	ENSRNOT00000014088.7, NM_001107752, XM_006234582, XM_017591720, XM_017591721	tetratricopeptide repeat domain 17	1305410	LOC311224	3:83233159-83306621:-1	Cluster0003
Ttc37	295	ENSRNOG00000040297	ENSRNOT00000062017.5	tetratricopeptide repeat domain 37	1306062	LOC294595 | RGD1306062	2:2903492-3004553:1	Cluster0003
Ttc4	217	ENSRNOG00000042467	ENSRNOT00000010229.6, NM_001013214, XM_006238519	tetratricopeptide repeat domain 4	1308529	LOC362556	5:126272977-126282330:-1	Cluster0003
Tubgcp5	236	ENSRNOG00000011480	ENSRNOT00000055989.4, NM_001107516	tubulin, gamma complex associated protein 5	1304689	LOC308663	1:114186853-114222516:1	Cluster0003
Ube3a	168	ENSRNOG00000015734	ENSRNOT00000021366.7, ENSRNOT00000083587.1, XM_006229310, XM_006229313, XM_008759399, XM_008759400, XM_008759401, XM_017589368, XM_017589369	ubiquitin protein ligase E3A	1306361	LOC361585	1:116639376-116675617:1	Cluster0003
Ubn1	61	ENSRNOG00000003019	ENSRNOT00000061236.3, XM_006245787	ubinuclein 1	1311582	LOC302935	10:10690224-10725041:-1	Cluster0003
Ubr1	181	ENSRNOG00000037207	ENSRNOT00000015086.6, NM_001178072	ubiquitin protein ligase E3 component n-recognin 1	1562326	LOC499877 | RGD1562326	3:112800557-112910038:-1	Cluster0003
Ubr2	65	ENSRNOG00000015813	ENSRNOT00000021158.7, ENSRNOT00000081621.1, NM_001178071	ubiquitin protein ligase E3 component n-recognin 2	1593237	LOC363188	9:16003058-16080152:1	Cluster0003
Ubr4	37	ENSRNOG00000018183	ENSRNOT00000039663.5, ENSRNOT00000082138.1, NM_001039026, XM_006239200, XM_006239201, XM_006239202, XM_006239203, XM_006239204, XM_006239205, XM_006239206, XM_006239207, XM_006239208	ubiquitin protein ligase E3 component n-recognin 4	1563121	Rbaf600 | ZUBR1	5:157848237-157956137:1	Cluster0003
Uhrf2	14	ENSRNOG00000011308	ENSRNOT00000015406.5	ubiquitin like with PHD and ring finger domains 2	1309990	LOC309331	1:248228496-248291978:1	Cluster0003
Uri1	29	ENSRNOG00000014463	ENSRNOT00000019463.5, XM_017589128	URI1, prefoldin-like chaperone	1310358	LOC308537 | RGD1310358	1:94346514-94404211:-1	Cluster0003
Usf3	2	ENSRNOG00000027756	ENSRNOT00000046208.5, ENSRNOT00000093249.1, XM_006248357	upstream transcription factor family member 3	1560175	LOC303946 | RGD1560175	11:61427140-61499668:-1	Cluster0003
Usp34	422	ENSRNOG00000051889	ENSRNOT00000090003.1, NM_001271196	ubiquitin specific peptidase 34	1565181	LOC360990	14:108060653-108264706:1	Cluster0003
Usp40	144	ENSRNOG00000018395	ENSRNOT00000064171.2, ENSRNOT00000070819.2, ENSRNOT00000085325.1, XM_008767258, XM_008767259, XM_008767260, XM_008767261, XM_017596489	ubiquitin specific peptidase 40	1309613	LOC316599 | LRRGT00071	9:95079555-95142991:-1	Cluster0003
Usp45	74	ENSRNOG00000008688	ENSRNOT00000066043.2, ENSRNOT00000083132.1, NM_001107918, XM_006237939, XM_006237940, XM_006237941	ubiquitin specific peptidase 45	1310976	LOC313098	5:35916804-35984524:1	Cluster0003
Usp9x	198	ENSRNOG00000003261	ENSRNOT00000048980.5, ENSRNOT00000080651.1, NM_001135893, NM_001135923, XM_006256670	ubiquitin specific peptidase 9, X-linked	1560056	LOC363445 | RGD1560056	X:10512678-10660555:-1	Cluster0003
Uvssa	66	ENSRNOG00000005122	ENSRNOT00000006841.5, XM_006251321, XM_006251323, XM_006251324, XM_006251325	UV-stimulated scaffold protein A	1306371	LOC314061 | RGD1306371	14:82623050-82658891:-1	Cluster0003
Vcpip1	223	ENSRNOG00000006980	ENSRNOT00000009136.4, NM_176857	valosin containing protein interacting protein 1	708520	Vcip135	5:9231180-9257821:1	Cluster0003
Virma	192	ENSRNOG00000014664	ENSRNOT00000061385.4, NM_001107915, XM_008763542	similar to mKIAA1429 protein	1559904	LOC313061 | RGD1559904	5:25042772-25121403:1	Cluster0003
Vps13a	162	ENSRNOG00000025539	ENSRNOT00000014800.7	vacuolar protein sorting 13 homolog A	1311340	LOC309243 | LOC361737 | RGD1311340	1:235653121-235813030:-1	Cluster0003
Vps13b	379	315036	NM_001134886	vacuolar protein sorting 13 homolog B	NA	NA	7:74118834-74722341:1	Cluster0003
Vps13c	117	ENSRNOG00000030213	ENSRNOT00000057522.4	vacuolar protein sorting 13 homolog C	1560364	LOC363087 | RGD1560364	8:73682887-73842928:1	Cluster0003
Vps54	14	ENSRNOG00000007125	ENSRNOT00000010264.6, NM_173147, XM_006251537, XM_008770419, XM_008770421	VPS54 GARP complex subunit	628718	Vsp54	14:106153595-106206977:1	Cluster0003
Wac	85	ENSRNOG00000018698	ENSRNOT00000058852.4, NM_001270417	WW domain containing adaptor with coiled-coil	1562407	LOC307029 | RGD1562407	17:60887606-60946630:-1	Cluster0003
Wdfy3	13	ENSRNOG00000061121	ENSRNOT00000088047.1, ENSRNOT00000092709.1, NM_001170551	WD repeat and FYVE domain containing 3	1307097	LOC305164	14:9169409-9384835:1	Cluster0003
Wdr44	25	ENSRNOG00000029068	ENSRNOT00000040742.4, ENSRNOT00000085185.1, ENSRNOT00000088661.1, XM_006257442	WD repeat domain 44	727965	LOC246152	X:120860361-120965918:1	Cluster0003
Wrn	195	ENSRNOG00000015440	ENSRNOT00000058805.5, XM_006253256, XM_017600374	Werner syndrome RecQ like helicase	1564788	LOC290805 | RGD1564788	16:62509443-62619018:1	Cluster0003
Xrcc4	11	ENSRNOG00000029966	ENSRNOT00000045850.2, XM_006231751, XM_008760636, XM_008760637	X-ray repair cross complementing 4	1359573	MGC95022	2:18677218-18927365:-1	Cluster0003
Xrn1	267	ENSRNOG00000042951	ENSRNOT00000014481.8, NM_001305240, XM_006243594, XM_006243596, XM_006243598, XM_006243599, XM_008766573, XM_017595581	5 -3 exoribonuclease 1	1309713	LOC300944 | RGD1309713	8:103793002-103883563:1	Cluster0003
Ythdc2	309	ENSRNOG00000039241	ENSRNOT00000060098.4, XM_008759850	YTH domain containing 2	1563192	LOC307446 | RGD1563192	1:182072386-182141399:-1	Cluster0003
Ythdf3	147	ENSRNOG00000010084	ENSRNOT00000067556.1, NM_001108546, XM_006232168, XM_008760873, XM_008760874, XM_008760875	YTH N(6)-methyladenosine RNA binding protein 3	1305234	LOC361920	2:100678080-100701173:1	Cluster0003
Zbed6	160	103693666	XM_008769514, XM_017598974	zinc finger, BED-type containing 6	NA	NA	13:50196143-50211670:1	Cluster0003
Zbtb11	65	ENSRNOG00000001613	ENSRNOT00000034940.4, XM_006248251	zinc finger and BTB domain containing 11	1308275	LOC304010	11:47079234-47113993:-1	Cluster0003
Zbtb2	34	ENSRNOG00000019544	ENSRNOT00000026433.7, NM_001107460, XM_008758705	zinc finger and BTB domain containing 2	1306621	LOC308126	1:40914175-40921442:-1	Cluster0003
Zbtb24	79	ENSRNOG00000000308	ENSRNOT00000057175.2, XM_008773003	zinc finger and BTB domain containing 24	1306951	Bif1a | LOC365590 | ZNF450	20:46168177-46189806:1	Cluster0003
Zbtb25	33	ENSRNOG00000006441	ENSRNOT00000008424.5, ENSRNOT00000089594.1, NM_199496, XM_006240237, XM_008764768	zinc finger and BTB domain containing 25	735076	KUP | Zfp50 | Znf46	6:99380298-99389032:-1	Cluster0003
Zbtb26	220	ENSRNOG00000009346	ENSRNOT00000012433.5, XM_006234082, XM_017591851	zinc finger and BTB domain containing 26	1308561	LOC311910	3:21687933-21697945:-1	Cluster0003
Zbtb37	301	ENSRNOG00000026907	ENSRNOT00000039082.3, ENSRNOT00000076514.2, ENSRNOT00000076985.2, XM_006250110, XM_006250111, XM_017598821	zinc finger and BTB domain containing 37	1308731	LOC304918 | RGD1308731	13:78837262-78852160:-1	Cluster0003
Zbtb39	2	ENSRNOG00000004306	ENSRNOT00000005685.6, NM_001130537	zinc finger and BTB domain containing 39	1306532	LOC299510 | RGD1306532	7:71036581-71044057:1	Cluster0003
Zbtb41	19	ENSRNOG00000011137	ENSRNOT00000015596.6, NM_001191670, XM_006249938, XM_006249939, XM_006249940	zinc finger and BTB domain containing 41	1560834	LOC289052 | RGD1560834	13:56514150-56536945:1	Cluster0003
Zbtb44	104	ENSRNOG00000005578	ENSRNOT00000007539.6, ENSRNOT00000081145.1, NM_001034942, XM_006242768, XM_006242769	zinc finger and BTB domain containing 44	1308984	Btbd15 | LOC363035 | MGC125242 | RGD1308984	8:32165810-32217477:1	Cluster0003
Zc3h12c	23	ENSRNOG00000012470	ENSRNOT00000016637.6, ENSRNOT00000080043.1, XM_017595640	zinc finger CCCH type containing 12C	1565078	LOC315658 | RGD1565078	8:56642006-56696968:-1	Cluster0003
Zdhhc21	48	ENSRNOG00000010484	ENSRNOT00000013950.5, ENSRNOT00000077429.1	zinc finger, DHHC-type containing 21	1305750	No Class	5:100924622-100977902:-1	Cluster0003
Zfp113	160	ENSRNOG00000001341	ENSRNOT00000001815.6, XM_008769072, XM_017598604	zinc finger protein 3	6489147	LOC100912096	12:19287541-19298172:-1	Cluster0003
Zfp136	175	ENSRNOG00000016417	ENSRNOT00000021981.5	zinc finger protein 136	1565635	LOC291802 | RGD1565635	18:750776-752616:1	Cluster0003
Zfp148	109	ENSRNOG00000001789	ENSRNOT00000002435.4, ENSRNOT00000086955.1, XM_006248435, XM_017598054, XM_017598055	zinc finger protein 148	62063	Zbp-89 | Znf148	11:70514340-70618403:-1	Cluster0003
Zfp157	200	ENSRNOG00000001323	ENSRNOT00000030757.5, XM_017598381, XM_017598382, XM_017598383	zinc finger protein 157	1359435	AZ61 | LOC360775 | RGD1359435	12:18464781-18487178:-1	Cluster0003
Zfp161	132	ENSRNOG00000016719	ENSRNOT00000022396.6, NM_172325	zinc finger protein 161	628712	Zf5	9:117739067-117744273:1	Cluster0003
Zfp169	64	ENSRNOG00000017092	ENSRNOT00000022932.5, XM_006253745, XM_225207	zinc finger protein 169	1304631	LOC306816 | Znf169	17:16443324-16471329:1	Cluster0003
Zfp17	100	ENSRNOG00000024056	ENSRNOT00000030370.5, XM_017590077, XM_017590078, XM_017590079, XM_017590080, XM_017590081, XM_017590082, XM_017590083, XM_017590084, XM_017590085, XM_017590086, XM_017590087, XM_017590088, XM_017590089, XM_017590090, XM_017590091, XM_017590092, XM_017590093, XM_017590094	zinc finger protein 17	1624201	Dzf17 | Zfp715	1:98622892-98631142:1	Cluster0003
Zfp174	55	ENSRNOG00000007655	ENSRNOT00000010059.5, XM_006245839	zinc finger protein 174	7498198	LOC102551846 | LOC287074 | Znf174	10:11928150-11935415:-1	Cluster0003
Zfp182	84	ENSRNOG00000047132	ENSRNOT00000073016.2, XM_008773041	zinc finger protein 182	6490591	LOC100911831	X:908536-1000718:1	Cluster0003
Zfp236	295	ENSRNOG00000016303	ENSRNOT00000022086.7, XM_006255013, XM_006255016, XM_008772218, XM_008772219, XM_017601146	zinc finger protein 236	1309670	LOC291409	18:79462331-79543271:-1	Cluster0003
Zfp26	392	ENSRNOG00000025937	ENSRNOT00000038084.6, ENSRNOT00000078192.1	zinc finger protein 26	1565847	LOC367033 | RGD1565847	8:21448618-21458379:-1	Cluster0003
Zfp263	69	ENSRNOG00000007678	ENSRNOT00000010442.6, NM_001105763, XM_006245831	zinc finger protein 263	1307301	LOC287076	10:12023680-12030487:-1	Cluster0003
Zfp267	95	ENSRNOG00000042283	ENSRNOT00000067090.1, XM_006232285, XM_008760963	regulator of sex-limitation candidate 18	2323100	LOC100359945 | Rslcan18	2:122864888-122873696:1	Cluster0003
Zfp280d	70	ENSRNOG00000055631	ENSRNOT00000089335.1, ENSRNOT00000090047.1, XM_006243357, XM_008766289, XM_008766290, XM_017595665, XM_017595666, XM_017595667	zinc finger protein 280D	1560796	LOC315798 | RGD1560796 | Suhw4	8:78876353-78947787:1	Cluster0003
Zfp281	10	ENSRNOG00000058643	ENSRNOT00000088133.1, NM_001012030	zinc finger protein 281	1305139	LOC305083	13:53531080-53534399:1	Cluster0003
Zfp287	65	ENSRNOG00000003215	ENSRNOT00000004291.5, XM_017597279	zinc finger protein 287	1308617	LOC303212 | Znf287	10:49132227-49149479:-1	Cluster0003
Zfp292	323	ENSRNOG00000031031	ENSRNOT00000035808.4	zinc finger protein 292	61931	Zn-15 | Znf292	5:50282084-50362344:-1	Cluster0003
Zfp300	97	ENSRNOG00000046469	ENSRNOT00000072087.2, XM_006256621, XM_006256622, XM_017602229	zinc finger protein 300	2321626	LOC100364132	X:894934-912839:1	Cluster0003
Zfp317	308	ENSRNOG00000006684	ENSRNOT00000034254.5, ENSRNOT00000078593.1, XM_006242578, XM_008765976, XM_017595819, XM_017595820, XM_017595821, XM_017595822, XM_017595823, XM_017595824, XM_017595825	zinc finger protein 317	1565419	LOC500950 | RGD1565419	8:19887793-19905160:1	Cluster0003
Zfp322a	2	ENSRNOG00000017318	ENSRNOT00000023268.5, XM_006253974, XM_006253975, XM_008771661	zinc finger protein 322a	1594230	LOC680201	17:44025267-44039284:1	Cluster0003
Zfp35	237	ENSRNOG00000049137	ENSRNOT00000076137.2, ENSRNOT00000088353.1, NM_001013141	zinc finger protein 35	1312031	LOC307547 | MGC108880 | Zfp239	18:15883182-15898803:1	Cluster0003
Zfp39	47	ENSRNOG00000014712	ENSRNOT00000019991.6, NM_001107004	zinc finger protein 39	1306633	LOC303173	10:45220352-45243653:-1	Cluster0003
Zfp397	306	ENSRNOG00000048101	ENSRNOT00000071548.2, NM_001271475, XM_006254456	zinc finger protein 397	6504280	Znf397	18:15857003-15865574:1	Cluster0003
Zfp407	243	ENSRNOG00000043357	ENSRNOT00000065201.3, XM_008772221, XM_017601148	zinc finger protein 407	1310645	LOC307213 | RGD1310645	18:81057507-81429916:-1	Cluster0003
Zfp426	57	ENSRNOG00000033624	ENSRNOT00000038069.4, ENSRNOT00000077465.1, XM_006242672, XM_008765983, XM_008765984, XM_017595918	zinc finger protein 426	1590942	LOC690895 | MGC156802 | Znf426	8:21477328-21502097:-1	Cluster0003
Zfp444	96	ENSRNOG00000015517	ENSRNOT00000020787.6, ENSRNOT00000090327.1, XM_006228186, XM_008758902, XM_008758903	zinc finger protein 444	1304847	LOC292569 | Znf444	1:71382488-71399751:-1	Cluster0003
Zfp445	344	ENSRNOG00000025554	ENSRNOT00000034690.5, XM_006244181, XM_006244183	zinc finger protein 445	1559144	LOC301076 | RGD1559144	8:131885119-131904290:-1	Cluster0003
Zfp455	23	ENSRNOG00000031576	ENSRNOT00000042058.5, ENSRNOT00000070821.1, NM_173314	zinc finger protein 455	628788	Kzf-2 | Kzf2	2:86996775-87011696:1	Cluster0003
Zfp472	27	ENSRNOG00000004572	ENSRNOT00000006044.6, ENSRNOT00000084634.1	zinc finger protein 472	727944	KRIM-1 | Krim1	7:15242227-15250411:1	Cluster0003
Zfp507	304	ENSRNOG00000013565	ENSRNOT00000018153.5, ENSRNOT00000092121.1, XM_006228885, XM_006228886	zinc finger protein 507	1307017	LOC292816 | Znf507	1:92090276-92119983:-1	Cluster0003
Zfp51/ENSRNOG00000043341	176	ENSRNOG00000043341	ENSRNOT00000029111.5, XM_006228009, XM_006228010, XM_006228011	zinc finger protein 761	NA	NA	1:61521689-61533674:1	Cluster0003
Zfp53	223	308236	NM_001107468, XM_008758763	zinc finger protein 53	NA	NA	1:61348289-61377590:1	Cluster0003
Zfp560	101	ENSRNOG00000048394	ENSRNOT00000071010.2	zinc finger protein 560	2323078	LOC100359967	8:21380504-21384131:-1	Cluster0003
Zfp62	246	ENSRNOG00000051756	ENSRNOT00000085975.1, XM_006246188, XM_006246189, XM_006246193, XM_008767727	zinc finger protein 62	1560191	LOC497894 | RGD1560191	10:34484906-34493941:1	Cluster0003
Zfp638	383	ENSRNOG00000014501	ENSRNOT00000019617.5, XM_006236749, XM_006236750, XM_006236751, XM_006236753, XM_006236754	zinc finger protein 638	1309746	LOC312491 | Zfml	4:115601661-115690272:1	Cluster0003
Zfp655	137	ENSRNOG00000060129	ENSRNOT00000084637.1, NM_001008362, XM_003751126, XM_006248895, XM_006248899, XM_008768977, XM_008768978, XM_008768981	zinc finger protein 655	1309158	LOC100910762 | LOC360764 | MGC95009 | RGD1309158 | Znf655	12:11139438-11146173:-1	Cluster0003
Zfp68	65	ENSRNOG00000001317	ENSRNOT00000001784.7, ENSRNOT00000079221.1, XM_008768974, XM_008768975	zinc finger protein 68	1310463	LOC304337	12:18160246-18167464:1	Cluster0003
Zfp748	211	680258	XM_017590418	zinc finger protein 748	NA	NA	1:37977333-38009465:-1	Cluster0003
Zfp758	12	ENSRNOG00000051867	ENSRNOT00000081537.1, XM_006228088	zinc finger protein 758	NA	NA	11:38727137-38773604:1	Cluster0003
Zfp799	144	ENSRNOG00000032552	ENSRNOT00000037708.6, ENSRNOT00000087294.1, XM_006241084	zinc finger protein 799	1359692	MGC72997 | Zpf799	7:15068537-15079624:-1	Cluster0003
Zfp800	119	ENSRNOG00000007662	ENSRNOT00000010223.6, ENSRNOT00000087407.1, NM_001109225, XM_008762812, XM_008762813, XM_008762814, XM_008762815, XM_008762816	zinc finger protein 800	1560157	LOC500057 | RGD1560157	4:55504077-55526075:-1	Cluster0003
Zfp867	18	ENSRNOG00000022431	ENSRNOT00000038951.3	zinc finger protein 867	1642427	LOC100125361 | MGC156790	10:45810406-45812641:-1	Cluster0003
Zfp869	70	ENSRNOG00000033351	ENSRNOT00000015611.3	zinc finger protein 869	2320746	LOC100361114	16:21444638-21448847:1	Cluster0003
Zfp871	183	ENSRNOG00000004947	ENSRNOT00000006697.7	zinc finger protein 871	NA	NA	7:15024693-15027933:-1	Cluster0003
Zfp945	79	100362641	XM_006228099	zinc finger protein 945	NA	NA	1:62313127-62362694:-1	Cluster0003
Zfp950	269	ENSRNOG00000032668	ENSRNOT00000047883.4	zinc finger protein 950	NA	NA	1:282490698-282492912:-1	Cluster0003
Zfp951	26	ENSRNOG00000037421	ENSRNOT00000048419.4, ENSRNOT00000093262.1, ENSRNOT00000093293.1	zinc finger protein 951	7711909	LOC100188984 | MGC189422	14:6355342-6369690:-1	Cluster0003
Zfp952	57	100360287	XM_002729770	zinc finger protein 952	NA	NA	7:15271286-15282749:1	Cluster0003
Zfp955a	23	ENSRNOG00000048577	ENSRNOT00000073235.2, ENSRNOT00000082664.1	zinc finger protein 955A	1598322	LOC100361825 | LOC314600 | Zfp967	7:15785410-15790366:1	Cluster0003
Zfx	202	ENSRNOG00000005624	ENSRNOT00000065194.3, ENSRNOT00000075866.1, ENSRNOT00000076175.2, ENSRNOT00000076613.2, ENSRNOT00000076765.1, ENSRNOT00000076974.1, XM_006257030, XM_006257031, XM_008773265	zinc finger protein X-linked	1562664	LOC367832 | RGD1562664	X:63158976-63203643:-1	Cluster0003
Zfyve16	61	ENSRNOG00000013055	ENSRNOT00000017705.6, ENSRNOT00000089325.1	zinc finger FYVE-type containing 16	1564784	LOC499508 | RGD1564784	2:22062050-22105710:-1	Cluster0003
Zhx1	27	ENSRNOG00000006412	ENSRNOT00000008454.4, NM_133620, XM_017594642, XM_017594643, XM_017594644	zinc fingers and homeoboxes 1	620010	No Class	7:97915580-97944491:-1	Cluster0003
Zkscan4	17	ENSRNOG00000051823	ENSRNOT00000084976.1, XM_017600794	zinc finger with KRAB and SCAN domains 4	1309004	LOC291164 | Zfp307 | Znf307	17:45144000-45154973:-1	Cluster0003
Zkscan8	288	ENSRNOG00000053635	ENSRNOT00000088280.1, XM_008771718, XM_008771719	zinc finger protein 192	1308983	LOC306974 | Zfp192	17:45078730-45097015:1	Cluster0003
Zmym2	259	ENSRNOG00000008734	ENSRNOT00000011684.8, XM_017599883	zinc finger MYM-type containing 2	1593255	LOC305913	15:37156250-37229803:1	Cluster0003
Zmym4	215	ENSRNOG00000012397	ENSRNOT00000016992.5, NM_001107982, XM_006238873, XM_017593402, XM_017593403	zinc finger MYM-type containing 4	1309545	LOC313598 | Zfp262	5:144878329-144995813:-1	Cluster0003
Zranb1	32	ENSRNOG00000017294	ENSRNOT00000023257.7, XM_002728842	zinc finger RANBP2-type containing 1	2321751	LOC100359837 | LOC100360606 | LOC293571	1:204958582-205000163:1	Cluster0003
Zscan26	83	ENSRNOG00000053518	ENSRNOT00000080047.1, ENSRNOT00000091609.1, XM_017600784, XM_017600785, XM_017600786, XM_017600787, XM_017600789, XM_017600791, XM_017600792	zinc finger and SCAN domain containing 26	727885	Azf8 | Zfp187 | Znf187	17:45198558-45207846:1	Cluster0003
Zscan29	1	ENSRNOG00000012419	ENSRNOT00000035889.7, ENSRNOT00000046391.5	zinc finger SCAN domains 29	1559150	LOC311353 | RGD1559150	3:113120703-113130171:-1	Cluster0003
Zscan30	276	364827	XM_006254478, XM_006254480, XM_006254481, XM_006254482, XM_008772000, XM_008772002, XM_017601084	zinc finger and SCAN domain containing 30	NA	NA	18:15866470-15873607:-1	Cluster0003
Zxdc	23	ENSRNOG00000025818	ENSRNOT00000038244.3, XM_002729395	ZXD family zinc finger C	1561296	LOC362399 | RGD1561296	4:122282119-122314251:1	Cluster0003
Zzef1	200	ENSRNOG00000024535	ENSRNOT00000036278.6, XM_006246857, XM_237787	zinc finger ZZ-type and EF-hand domain containing 1	1311189	LOC287476	10:59360963-59496225:1	Cluster0003
Zzz3	319	ENSRNOG00000050321	ENSRNOT00000071770.2, ENSRNOT00000080993.1, XM_006233491	zinc finger, ZZ-type containing 3	1565468	LOC310958 | LOC499730 | RGD1565468	2:257633425-257670650:1	Cluster0003
1700066B19Rik	244	ENSRNOG00000039592	ENSRNOT00000060688.2	RIKEN cDNA 1700066B19 gene	NA	NA	18:28522841-28527253:1	Cluster0004
AABR07000534.1	203	ENSRNOG00000048762	ENSRNOT00000072759.2	no description available	NA	NA	1:16987382-16989482:-1	Cluster0004
AABR07002065.2	115	ENSRNOG00000060429	ENSRNOT00000026540.6	no description available	NA	NA	1:65590404-65612490:-1	Cluster0004
AABR07002068.1	177	ENSRNOG00000045583	ENSRNOT00000075269.2	no description available	NA	NA	1:65763521-65863037:-1	Cluster0004
AABR07002247.1	188	ENSRNOG00000050476	ENSRNOT00000073121.1	no description available	NA	NA	1:69681569-69692765:1	Cluster0004
AABR07002774.1	232	ENSRNOG00000018928	ENSRNOT00000025586.5	no description available	NA	NA	1:84721410-84732242:-1	Cluster0004
AABR07002774.3	43	ENSRNOG00000048765	ENSRNOT00000025581.5	no description available	NA	NA	1:84679614-84685175:1	Cluster0004
AABR07003273.1	54	ENSRNOG00000050257	ENSRNOT00000040529.5	no description available	NA	NA	1:103145939-103146372:1	Cluster0004
AABR07004232.1	204	ENSRNOG00000048904	ENSRNOT00000075481.2	no description available	NA	NA	1:131584306-131585731:-1	Cluster0004
AABR07004437.1	170	ENSRNOG00000060573	ENSRNOT00000089410.1	no description available	NA	NA	1:142893642-142893953:-1	Cluster0004
AABR07005779.2	314	ENSRNOG00000020000	ENSRNOT00000027094.6	transmembrane protein 219	NA	NA	1:198324857-198354466:-1	Cluster0004
AABR07007544.1	104	ENSRNOG00000048330	ENSRNOT00000073727.2	no description available	NA	NA	2:17939270-17939794:-1	Cluster0004
AABR07007744.2	86	ENSRNOG00000060714	ENSRNOT00000088791.1	no description available	NA	NA	2:26869828-26870421:-1	Cluster0004
AABR07007905.2	156	ENSRNOG00000053229	ENSRNOT00000079385.1	no description available	NA	NA	2:34443939-34452895:-1	Cluster0004
AABR07008152.1	29	ENSRNOG00000058109	ENSRNOT00000087161.1	no description available	NA	NA	2:46040030-46042636:-1	Cluster0004
AABR07008293.3	63	ENSRNOG00000048493	ENSRNOT00000072691.2	no description available	NA	NA	2:52152536-52153557:1	Cluster0004
AABR07008681.1	137	ENSRNOG00000053969	ENSRNOT00000078674.1	no description available	NA	NA	2:70490155-70497730:1	Cluster0004
AABR07009221.1	70	ENSRNOG00000049504	ENSRNOT00000073391.1	no description available	NA	NA	2:89254154-89259657:1	Cluster0004
AABR07009787.1	167	ENSRNOG00000050049	ENSRNOT00000075017.2	no description available	NA	NA	2:112358918-112368557:-1	Cluster0004
AABR07011733.1	51	ENSRNOG00000061317	ENSRNOT00000089083.1	no description available	NA	NA	2:167606660-167607919:-1	Cluster0004
AABR07012635.1	11	ENSRNOG00000053190	ENSRNOT00000087593.1	no description available	NA	NA	2:200806056-200820379:-1	Cluster0004
AABR07013065.1	230	ENSRNOG00000055846	ENSRNOT00000078914.1	no description available	NA	NA	2:220817080-220838905:-1	Cluster0004
AABR07013425.1	139	ENSRNOG00000050075	ENSRNOT00000073001.1	no description available	NA	NA	2:236822072-236823145:-1	Cluster0004
AABR07013931.2	3	ENSRNOG00000053997	ENSRNOT00000082326.1	no description available	NA	NA	2:264180085-264180291:1	Cluster0004
AABR07014087.1	79	ENSRNOG00000047582	ENSRNOT00000052336.5, ENSRNOT00000073211.2, ENSRNOT00000086687.1	no description available	NA	NA	14:779169-786599:1	Cluster0004
AABR07015559.1	211	ENSRNOG00000055015	ENSRNOT00000086658.1	no description available	NA	NA	14:63405408-63440383:1	Cluster0004
AABR07016566.1	166	ENSRNOG00000051648	ENSRNOT00000088356.1	no description available	NA	NA	14:104394200-104397984:1	Cluster0004
AABR07017902.3	259	ENSRNOG00000061828	ENSRNOT00000079158.1	no description available	NA	NA	15:32487708-32490500:1	Cluster0004
AABR07018038.1	3	ENSRNOG00000051196	ENSRNOT00000076030.2, ENSRNOT00000076266.1, ENSRNOT00000076460.1, ENSRNOT00000076667.1, ENSRNOT00000076676.1	no description available	NA	NA	15:36809361-36911165:1	Cluster0004
AABR07018132.1	81	ENSRNOG00000045597	ENSRNOT00000085508.1	no description available	NA	NA	15:42270040-42271443:-1	Cluster0004
AABR07018321.1	53	ENSRNOG00000016777	ENSRNOT00000022706.7	R3H domain and coiled-coil containing 1	NA	NA	15:51369106-51386190:-1	Cluster0004
AABR07018556.1	26	ENSRNOG00000049650	ENSRNOT00000045865.3	no description available	NA	NA	15:64939527-64941035:1	Cluster0004
AABR07020537.1	171	ENSRNOG00000059133	ENSRNOT00000090623.1	no description available	NA	NA	13:29839867-29845228:1	Cluster0004
AABR07020879.1	14	ENSRNOG00000003952	ENSRNOT00000005244.6	no description available	NA	NA	13:44523797-44540516:-1	Cluster0004
AABR07024381.1	133	ENSRNOG00000052778	ENSRNOT00000089156.1	no description available	NA	NA	KL568473.1:262378-305383:1	Cluster0004
AABR07025089.1	260	ENSRNOG00000032995	ENSRNOT00000049187.3	no description available	NA	NA	16:28072014-28166296:-1	Cluster0004
AABR07025272.1	75	ENSRNOG00000056947	ENSRNOT00000083943.1, ENSRNOT00000084847.1	no description available	NA	NA	16:31252480-31301880:-1	Cluster0004
AABR07025316.1	160	ENSRNOG00000055486	ENSRNOT00000079157.1, ENSRNOT00000091672.1	no description available	NA	NA	16:33373423-33376382:1	Cluster0004
AABR07026291.1	277	ENSRNOG00000014275	ENSRNOT00000019281.7	no description available	NA	NA	16:70778913-70831164:1	Cluster0004
AABR07027267.1	224	ENSRNOG00000060618	ENSRNOT00000088725.1	no description available	NA	NA	17:21984325-22029884:1	Cluster0004
AABR07027902.1	164	ENSRNOG00000050847	ENSRNOT00000074309.2	no description available	NA	NA	17:48436720-48459292:1	Cluster0004
AABR07028748.1	30	ENSRNOG00000030638	ENSRNOT00000043042.4	no description available	NA	NA	17:84613105-84614228:-1	Cluster0004
AABR07028902.1	178	ENSRNOG00000058094	ENSRNOT00000077767.1	no description available	NA	NA	17:90370882-90522091:-1	Cluster0004
AABR07028989.1	163	ENSRNOG00000050441	ENSRNOT00000040132.4, ENSRNOT00000089118.1, ENSRNOT00000090207.1	no description available	NA	NA	10:1622573-1674701:1	Cluster0004
AABR07029559.1	170	ENSRNOG00000052567	ENSRNOT00000084710.1	no description available	NA	NA	10:34014534-34021588:-1	Cluster0004
AABR07029809.1	223	ENSRNOG00000060742	ENSRNOT00000083485.1	no description available	NA	NA	10:52478050-52483325:-1	Cluster0004
AABR07031963.1	154	ENSRNOG00000052952	ENSRNOT00000091759.1	no description available	NA	NA	18:40853988-40873685:1	Cluster0004
AABR07032457.1	2	ENSRNOG00000015806	ENSRNOT00000021161.3	no description available	NA	NA	18:66741144-66742122:1	Cluster0004
AABR07033318.1	175	ENSRNOG00000059691	ENSRNOT00000080073.1	no description available	NA	NA	11:17281322-17286846:-1	Cluster0004
AABR07033607.1	55	ENSRNOG00000040039	ENSRNOT00000048888.5	no description available	NA	NA	11:29638461-29638922:-1	Cluster0004
AABR07036550.1	31	ENSRNOG00000047191	ENSRNOT00000071335.3, ENSRNOT00000078807.1	no description available	NA	NA	12:48011100-48048540:-1	Cluster0004
AABR07037173.1	35	ENSRNOG00000027850	ENSRNOT00000030146.6, ENSRNOT00000085079.1	SSX family member 1	NA	NA	X:14905337-14910778:-1	Cluster0004
AABR07037395.2	75	ENSRNOG00000052559	ENSRNOT00000075010.2	no description available	NA	NA	X:19854836-19855909:1	Cluster0004
AABR07038477.1	152	ENSRNOG00000038369	ENSRNOT00000058420.3	no description available	NA	NA	X:50599060-50610743:1	Cluster0004
AABR07038567.1	168	ENSRNOG00000047748	ENSRNOT00000075300.1	no description available	NA	NA	X:55331389-55333042:1	Cluster0004
AABR07039579.1	56	ENSRNOG00000030519	ENSRNOT00000049790.3	similar to MGC82337 protein	NA	NA	X:80341255-80354604:-1	Cluster0004
AABR07039694.1	132	ENSRNOG00000057430	ENSRNOT00000074962.2	no description available	NA	NA	X:82710329-82711680:1	Cluster0004
AABR07039936.1	149	ENSRNOG00000037770	ENSRNOT00000041508.4	no description available	NA	NA	X:88298266-88309290:1	Cluster0004
AABR07040864.1	276	ENSRNOG00000050960	ENSRNOT00000074776.2	no description available	NA	NA	X:112358748-112402262:1	Cluster0004
AABR07040936.1	153	ENSRNOG00000050265	ENSRNOT00000072094.1	no description available	NA	NA	X:115208863-115222228:1	Cluster0004
AABR07042226.1	5	ENSRNOG00000058521	ENSRNOT00000088194.1	no description available	NA	NA	X:150660743-150666309:-1	Cluster0004
AABR07042361.1	2	ENSRNOG00000052690	ENSRNOT00000072808.2	no description available	NA	NA	X:153677811-153678884:1	Cluster0004
AABR07042542.1	197	ENSRNOG00000037452	ENSRNOT00000056688.3	no description available	NA	NA	X:159081445-159100512:1	Cluster0004
AABR07043115.1	155	ENSRNOG00000047294	ENSRNOT00000074210.1	no description available	NA	NA	19:21964793-21970103:-1	Cluster0004
AABR07043347.1	81	ENSRNOG00000051410	ENSRNOT00000074702.2	no description available	NA	NA	19:27603307-27604497:1	Cluster0004
AABR07043861.1	55	ENSRNOG00000050382	ENSRNOT00000072715.2	no description available	NA	NA	19:44599971-44601401:-1	Cluster0004
AABR07044520.1	72	ENSRNOG00000060173	ENSRNOT00000088409.1	no description available	NA	NA	20:9173127-9173468:1	Cluster0004
AABR07044914.1	151	ENSRNOG00000000378	ENSRNOT00000049437.3	catenin alpha 3	NA	NA	20:26516836-26589209:-1	Cluster0004
AABR07045337.1	126	ENSRNOG00000032548	ENSRNOT00000042191.3	no description available	NA	NA	20:43584123-43607996:1	Cluster0004
AABR07045411.1	9	ENSRNOG00000049990	ENSRNOT00000071045.2	no description available	NA	NA	20:46707362-46723255:1	Cluster0004
AABR07049579.2	187	ENSRNOG00000050523	ENSRNOT00000072754.2	no description available	NA	NA	5:129380766-129381380:1	Cluster0004
AABR07049918.1	176	ENSRNOG00000029310	ENSRNOT00000051387.2	no description available	NA	NA	5:144927759-144928559:1	Cluster0004
AABR07052298.1	10	ENSRNOG00000056275	ENSRNOT00000084003.1	no description available	NA	NA	3:45699134-45699342:-1	Cluster0004
AABR07052405.1	83	ENSRNOG00000053222	ENSRNOT00000088405.1	no description available	NA	NA	3:51508573-51890749:-1	Cluster0004
AABR07052519.1	17	ENSRNOG00000029423	ENSRNOT00000047713.4	no description available	NA	NA	3:59165353-59166356:-1	Cluster0004
AABR07053179.1	169	ENSRNOG00000054519	ENSRNOT00000079990.1	no description available	NA	NA	3:95614562-95620081:1	Cluster0004
AABR07053613.1	21	ENSRNOG00000048921	ENSRNOT00000071786.2	no description available	NA	NA	3:116072294-116073367:1	Cluster0004
AABR07053681.1	217	ENSRNOG00000015188	ENSRNOT00000020367.3	no description available	NA	NA	3:120153618-120157866:-1	Cluster0004
AABR07057495.1	1	ENSRNOG00000058166	ENSRNOT00000089034.1	no description available	NA	NA	7:74350479-74406295:1	Cluster0004
AABR07057961.1	97	ENSRNOG00000048334	ENSRNOT00000073584.2	no description available	NA	NA	7:96195209-96196192:1	Cluster0004
AABR07058091.2	250	ENSRNOG00000061264	ENSRNOT00000074953.2	no description available	NA	NA	7:99757730-99808612:-1	Cluster0004
AABR07059215.1	24	ENSRNOG00000031486	ENSRNOT00000046248.1	no description available	NA	NA	4:9042722-9060554:-1	Cluster0004
AABR07060190.1	1	ENSRNOG00000030979	ENSRNOT00000051232.1	no description available	NA	NA	4:61502296-61502778:-1	Cluster0004
AABR07060293.1	37	ENSRNOG00000027445	ENSRNOT00000035326.2	no description available	NA	NA	4:66336143-66336901:-1	Cluster0004
AABR07061801.2	151	ENSRNOG00000060820	ENSRNOT00000083660.1	no description available	NA	NA	4:144916789-144917494:1	Cluster0004
AABR07061838.1	87	ENSRNOG00000033439	ENSRNOT00000051510.1	no description available	NA	NA	4:148361814-148362278:-1	Cluster0004
AABR07062570.1	13	ENSRNOG00000056041	ENSRNOT00000079695.1	no description available	NA	NA	4:183229985-183293999:-1	Cluster0004
AABR07063197.1	207	ENSRNOG00000051746	ENSRNOT00000087358.1	no description available	NA	NA	6:21708487-21709811:1	Cluster0004
AABR07063248.1	177	ENSRNOG00000053778	ENSRNOT00000080972.1	no description available	NA	NA	6:24200392-24201864:-1	Cluster0004
AABR07063893.1	197	ENSRNOG00000058209	ENSRNOT00000091972.1	no description available	NA	NA	6:54438436-54443719:1	Cluster0004
AABR07063901.1	133	ENSRNOG00000004108	ENSRNOT00000005458.3	no description available	NA	NA	6:55085313-55085741:1	Cluster0004
AABR07064590.1	138	ENSRNOG00000050408	ENSRNOT00000072471.2	no description available	NA	NA	6:86160266-86161333:-1	Cluster0004
AABR07064804.1	1	ENSRNOG00000005568	ENSRNOT00000007369.7	no description available	NA	NA	6:95323579-95360127:1	Cluster0004
AABR07064867.1	80	ENSRNOG00000051449	ENSRNOT00000082695.1	no description available	NA	NA	6:98665858-98666007:-1	Cluster0004
AABR07065089.1	1	ENSRNOG00000027305	ENSRNOT00000038594.2	no description available	NA	NA	6:108831108-108832796:1	Cluster0004
AABR07065265.1	234	ENSRNOG00000021751	ENSRNOT00000032968.2	no description available	NA	NA	6:117967992-117972898:-1	Cluster0004
AABR07067082.1	14	ENSRNOG00000048948	ENSRNOT00000075106.2	no description available	NA	NA	9:29584375-29585448:-1	Cluster0004
AABR07067829.1	1	ENSRNOG00000046349	ENSRNOT00000049571.1	no description available	NA	NA	9:66626525-66627007:-1	Cluster0004
AABR07068274.1	8	ENSRNOG00000053030	ENSRNOT00000081131.1	no description available	NA	NA	9:94633789-94634109:-1	Cluster0004
AABR07070416.3	185	ENSRNOG00000059963	ENSRNOT00000083564.1	no description available	NA	NA	8:69505635-69508024:-1	Cluster0004
AABR07071661.1	192	ENSRNOG00000053820	ENSRNOT00000089732.1	zinc finger CW-type and PWWP domain containing 2	NA	NA	8:126305191-126390801:-1	Cluster0004
AABR07071968.1	38	ENSRNOG00000033924	ENSRNOT00000050823.4	no description available	NA	NA	1:178366635-178367828:-1	Cluster0004
AABR07072562.1	116	ENSRNOG00000050653	ENSRNOT00000073029.1	no description available	NA	NA	17:69617313-69617711:1	Cluster0004
Aars2	81	ENSRNOG00000025808	ENSRNOT00000031549.4, NM_001106891, XM_006244513, XM_006244515	alanyl-tRNA synthetase 2, mitochondrial	1310617	LOC301254	9:17869705-17880763:-1	Cluster0004
Aarsd1	158	ENSRNOG00000020658	ENSRNOT00000028047.4	alanyl-tRNA synthetase domain containing 1	1561650	LOC619440	10:89317975-89331078:-1	Cluster0004
AC080157.1	183	ENSRNOG00000058277	ENSRNOT00000089627.1, ENSRNOT00000091377.1	no description available	NA	NA	1:254530121-254575074:1	Cluster0004
AC094246.2	84	ENSRNOG00000022718	ENSRNOT00000031545.3	no description available	NA	NA	1:255710658-255711417:1	Cluster0004
AC096201.1	54	ENSRNOG00000052304	ENSRNOT00000091812.1	no description available	NA	NA	1:67138471-67141634:1	Cluster0004
AC099384.2	5	ENSRNOG00000056621	ENSRNOT00000080099.1	no description available	NA	NA	14:10685203-10694164:-1	Cluster0004
AC102976.1	120	ENSRNOG00000057798	ENSRNOT00000086690.1	no description available	NA	NA	19:24655626-24656999:1	Cluster0004
AC103535.1	259	ENSRNOG00000053840	ENSRNOT00000091936.1	no description available	NA	NA	14:16990629-16996962:-1	Cluster0004
AC107446.2	58	ENSRNOG00000047948	ENSRNOT00000038429.5	no description available	NA	NA	3:57770948-57772028:1	Cluster0004
AC107531.3	64	ENSRNOG00000059786	ENSRNOT00000015108.8	no description available	NA	NA	1:168668707-168716854:1	Cluster0004
AC109844.1	104	ENSRNOG00000053259	ENSRNOT00000088899.1	no description available	NA	NA	1:213583606-213587107:1	Cluster0004
AC111632.2	168	ENSRNOG00000056033	ENSRNOT00000085199.1	no description available	NA	NA	3:76007555-76012929:-1	Cluster0004
AC111734.2	42	ENSRNOG00000059725	ENSRNOT00000085688.1	no description available	NA	NA	13:89243336-89243563:1	Cluster0004
AC112531.1	210	ENSRNOG00000031588	ENSRNOT00000047649.1	no description available	NA	NA	2:148792381-148807813:-1	Cluster0004
AC112624.1	116	ENSRNOG00000056438	ENSRNOT00000083155.1	no description available	NA	NA	14:43854108-43855745:-1	Cluster0004
AC114389.1	164	ENSRNOG00000053944	ENSRNOT00000080281.1, ENSRNOT00000082903.1	no description available	NA	NA	1:48319522-48323700:1	Cluster0004
AC118772.1	2	ENSRNOG00000009709	ENSRNOT00000012874.3, ENSRNOT00000076883.2	no description available	NA	NA	10:70484134-70506963:-1	Cluster0004
AC121415.1	45	ENSRNOG00000007402	ENSRNOT00000009702.3	no description available	NA	NA	2:178212156-178212785:-1	Cluster0004
AC123138.1	122	ENSRNOG00000012822	ENSRNOT00000017099.5	no description available	NA	NA	4:45105280-45106267:-1	Cluster0004
AC123280.1	7	ENSRNOG00000033141	ENSRNOT00000049690.1	no description available	NA	NA	15:61874675-61876430:-1	Cluster0004
AC123427.1	169	ENSRNOG00000053036	ENSRNOT00000085063.1	no description available	NA	NA	2:7648625-7651673:-1	Cluster0004
AC124874.1	134	ENSRNOG00000057039	ENSRNOT00000078963.1	no description available	NA	NA	13:82125482-82129989:-1	Cluster0004
AC127076.1	149	ENSRNOG00000052036	ENSRNOT00000078099.1	no description available	NA	NA	5:4926731-4927570:-1	Cluster0004
AC128154.1	81	ENSRNOG00000060588	ENSRNOT00000090067.1	no description available	NA	NA	10:46483843-46497623:-1	Cluster0004
AC128290.1	133	ENSRNOG00000033559	ENSRNOT00000041273.1	no description available	NA	NA	10:36501996-36502313:-1	Cluster0004
AC128901.1	8	ENSRNOG00000028826	ENSRNOT00000047694.4	no description available	NA	NA	4:147121260-147122060:-1	Cluster0004
AC128967.1	180	ENSRNOG00000022022	ENSRNOT00000030173.5	no description available	NA	NA	4:157008537-157026916:-1	Cluster0004
AC130162.1	208	ENSRNOG00000034030	ENSRNOT00000049830.3	no description available	NA	NA	16:49293243-49398188:1	Cluster0004
AC132740.1	118	ENSRNOG00000054780	ENSRNOT00000084038.1	no description available	NA	NA	8:77978304-77979785:-1	Cluster0004
AC132752.1	184	ENSRNOG00000056187	ENSRNOT00000090015.1	no description available	NA	NA	20:47779056-47780154:1	Cluster0004
AC135294.1	98	ENSRNOG00000053696	ENSRNOT00000079637.1	no description available	NA	NA	3:101047207-101047341:-1	Cluster0004
AC135826.1	64	ENSRNOG00000033693	ENSRNOT00000072926.3	no description available	NA	NA	2:30376419-30458542:-1	Cluster0004
AC229945.1	159	ENSRNOG00000056748	ENSRNOT00000074379.2	no description available	NA	NA	5:79893845-79899054:-1	Cluster0004
AC241547.1	130	ENSRNOG00000029249	ENSRNOT00000048913.5, ENSRNOT00000050241.5	no description available	NA	NA	KL568160.1:68052-75436:1	Cluster0004
AC241859.1	12	ENSRNOG00000052657	ENSRNOT00000071744.2	no description available	NA	NA	KL568152.1:277950-283104:-1	Cluster0004
Adat1	288	ENSRNOG00000019434	ENSRNOT00000026309.5, NM_001109611, XM_006255634, XM_006255635, XM_006255636, XM_006255638, XM_008772535	adenosine deaminase, tRNA-specific 1	1591020	LOC690810	19:44187575-44209236:-1	Cluster0004
Adgb	248	ENSRNOG00000042741	ENSRNOT00000061954.4, ENSRNOT00000082415.1, XM_017590413	androglobin	1564259	LOC292477 | RGD1564259	1:4445039-4588507:-1	Cluster0004
Adgrf2	137	ENSRNOG00000025603	ENSRNOT00000033075.5, XM_017596752, XM_017596753, XM_017596754, XM_017596755, XM_017596756, XM_017596757, XM_017596758, XM_017596759, XM_236958	adhesion G protein-coupled receptor F2	1306718	Gpr111 | Gpr115 | LOC301269	9:20923513-20948284:1	Cluster0004
Agbl4/ENSRNOG00000033097	139	ENSRNOG00000033097	ENSRNOT00000044795.1	ATP/GTP binding protein-like 4	NA	NA	5:130286393-130305884:1	Cluster0004
Aldh16a1	54	ENSRNOG00000020623	ENSRNOT00000027992.7, ENSRNOT00000093313.1, ENSRNOT00000093319.1, ENSRNOT00000093419.1, ENSRNOT00000093474.1, ENSRNOT00000093496.1, ENSRNOT00000093583.1, XM_006229099, XM_006229100	aldehyde dehydrogenase 16 family, member A1	1566295	LOC361571 | MGC124726	1:101138248-101151320:-1	Cluster0004
Alkbh4	14	ENSRNOG00000001428	ENSRNOT00000001939.5, NM_001105920	alkB homolog 4, lysine demethylase	1308608	LOC288587 | RGD1308608	12:23568204-23574133:-1	Cluster0004
Ankrd39	46	ENSRNOG00000023995	ENSRNOT00000021685.4, NM_001135014, XM_017596572	ankyrin repeat domain 39	1559504	LOC367251 | RGD1559504	9:43120126-43127923:-1	Cluster0004
Arl14epl	236	ENSRNOG00000025590	ENSRNOT00000035656.3, XM_006254700, XM_006254702, XM_008772183, XM_008772184, XM_008772185	ADP ribosylation factor like GTPase 14 effector protein like	1595054	LOC685394	18:40981215-40991355:1	Cluster0004
Armc2	128	ENSRNOG00000026217	ENSRNOT00000031047.7, XM_006256579, XM_574794	armadillo repeat containing 2	1562413	LOC499470 | RGD1562413	20:46766467-46871760:-1	Cluster0004
Atp6v1fnb	278	ENSRNOG00000042149	ENSRNOT00000065747.2, XM_008762840	uncharacterized LOC103692087	9472094	LOC100361741 | LOC103692087	4:56748326-56750536:1	Cluster0004
Atp7a	176	ENSRNOG00000061367	ENSRNOT00000080141.1, ENSRNOT00000085227.1, ENSRNOT00000089381.1, ENSRNOT00000091527.1, NM_052803, XM_006256997, XM_008773334	ATPase copper transporting alpha	2179	Mnk	X:77119911-77190449:1	Cluster0004
Aurkb/ENSRNOG00000005659	280	ENSRNOG00000005659	ENSRNOT00000008492.6, ENSRNOT00000091016.1, NM_053749, XM_006246569, XM_006246570, XM_008767757, XM_008767758	aurora kinase B	NA	NA	10:55628353-55632399:1	Cluster0004
Borcs7	5	ENSRNOG00000020076	ENSRNOT00000027196.5	BLOC-1 related complex subunit 7	1311783	LOC294012 | RGD1311783	1:266451021-266464903:1	Cluster0004
Brf2	279	ENSRNOG00000012739	ENSRNOT00000017324.6, ENSRNOT00000092283.1, ENSRNOT00000092570.1, NM_001024773	BRF2, RNA polymerase III transcription initiation factor subunit	1308817	BRF-2 | LOC306542	16:69089955-69094678:1	Cluster0004
Btn2a2	240	ENSRNOG00000038877	ENSRNOT00000059403.4, XM_225366	butyrophilin, subfamily 2, member A2	1306973	LOC306957	17:43867243-43878734:1	Cluster0004
Cacng6	7	ENSRNOG00000057852	ENSRNOT00000081837.1, NM_080694, XM_008758749	calcium voltage-gated channel auxiliary subunit gamma 6	628806	No Class	1:64308406-64321044:-1	Cluster0004
Carf	360	ENSRNOG00000017491	ENSRNOT00000023536.6, ENSRNOT00000087194.1, XM_006244969, XM_006244970, XM_006244971, XM_006244973, XM_006244974, XM_017596366, XM_017596367	calcium responsive transcription factor	1306822	Als2cr8 | LOC301446	9:66909645-66928658:1	Cluster0004
Cbwd1	113	ENSRNOG00000015516	ENSRNOT00000021185.7, ENSRNOT00000092800.1, NM_133535, XM_006231191, XM_006231192, XM_006231193	COBW domain containing 1	708495	LOC171057	1:242820143-242861717:-1	Cluster0004
Ccdc14	221	ENSRNOG00000021469	ENSRNOT00000033420.6, XM_006248441, XM_008768770, XM_008768771, XM_017598168	coiled-coil domain containing 14	1562189	LOC288054 | RGD1562189	11:69281000-69304454:-1	Cluster0004
Ccdc18	423	ENSRNOG00000024545	ENSRNOT00000036442.7, XM_006250518, XM_006250519, XM_006250520, XM_006250522, XM_017599408	coiled-coil domain containing 18	1564165	LOC305628 | RGD1564165	14:2510184-2612070:-1	Cluster0004
Ccser1	153	ENSRNOG00000029321	ENSRNOT00000043827.3, NM_001134622, XM_017592802, XM_017592803, XM_017592804, XM_017592805, XM_017592806, XM_017592807, XM_017592808	coiled-coil serine-rich protein 1	1565731	Fam190a | LOC500153 | RGD1565731	4:91373941-91797106:1	Cluster0004
Cdc25c	302	ENSRNOG00000024008	ENSRNOT00000037368.6, NM_001107396, XM_006254580, XM_008772039	cell division cycle 25C	1311875	LOC307511	18:27529860-27550302:-1	Cluster0004
Cer1	207	ENSRNOG00000010518	ENSRNOT00000014008.3, NM_001115031	cerberus 1, DAN family BMP antagonist	1563046	LOC500485 | RGD1563046	5:101003019-101006375:-1	Cluster0004
Chit1	108	ENSRNOG00000028072	ENSRNOT00000035658.5, ENSRNOT00000080768.1, NM_001270846, NM_001270847, NM_001270848, XM_008769542	chitinase 1	1305646	LOC289032	13:50977454-50994644:1	Cluster0004
Chrna5	109	ENSRNOG00000013610	ENSRNOT00000065771.3, ENSRNOT00000088304.1, ENSRNOT00000093107.1	cholinergic receptor nicotinic alpha 5 subunit	2347	No Class	8:59561721-59590172:1	Cluster0004
Clnk	42	ENSRNOG00000051169	ENSRNOT00000076730.2, ENSRNOT00000088197.1, XM_008770229, XM_008770230, XM_017599489, XM_017599490	cytokine-dependent hematopoietic cell linker	1562417	LOC295518 | Mist | RGD1562417	14:76743129-76813214:1	Cluster0004
Cpg1	349	ENSRNOG00000060278	ENSRNOT00000078938.1, NM_178104	candidate plasticity gene 1	631343	No Class	6:123034304-123046297:1	Cluster0004
Cplane2	231	ENSRNOG00000023346	ENSRNOT00000064310.1, ENSRNOT00000079905.1	ciliogenesis and planar polarity effector 2	1561421	LOC500576 | RGD1561421 | Rsg1	5:159734838-159742774:1	Cluster0004
Crtc3	14	ENSRNOG00000011975	ENSRNOT00000015948.6, ENSRNOT00000089591.1, XM_006229462, XM_006229463	CREB regulated transcription coactivator 3	1309666	LOC365297 | LOC686083 | RGD1309666	1:142398248-142500562:-1	Cluster0004
Cyp2j16	8	ENSRNOG00000030466	ENSRNOT00000089521.1, XM_578474	cytochrome P450, family 2, subfamily j, polypeptide 16	1561242	LOC502969 | RGD1561242	5:119454997-119505533:-1	Cluster0004
Dcaf4	113	ENSRNOG00000008399	ENSRNOT00000011378.6, XM_006240347	DDB1 and CUL4 associated factor 4	1306241	LOC362762 | Wdr21	6:107001764-107027466:1	Cluster0004
Dcm5/ENSRNOG00000048459	183	ENSRNOG00000048459	ENSRNOT00000073197.1	Dcm5 protein	NA	NA	2:233909142-233909901:1	Cluster0004
Dear	312	ENSRNOG00000033147	ENSRNOT00000042146.4	dual endothelin 1, angiotensin II receptor	1303105	DEspR	2:184243976-184247228:1	Cluster0004
Defb49	9	ENSRNOG00000039651	ENSRNOT00000060805.1, NM_001037527, XM_017596621	defensin beta 49	1560245	No Class	9:24446265-24451435:-1	Cluster0004
Dll3	57	ENSRNOG00000019338	ENSRNOT00000026182.4, ENSRNOT00000076170.1, NM_053666, XM_006228611	delta like canonical Notch ligand 3	70953	delta3	1:85485945-85493683:1	Cluster0004
Dph1	292	ENSRNOG00000003116	ENSRNOT00000004150.6, ENSRNOT00000004161.7, ENSRNOT00000086378.2, ENSRNOT00000092323.1, ENSRNOT00000092390.1, ENSRNOT00000092468.1, ENSRNOT00000092617.1, NM_001105809	diphthamide biosynthesis 1	1562694	LOC287523 | RGD1562694	10:62019379-62032384:-1	Cluster0004
Dtwd2	95	ENSRNOG00000059142	ENSRNOT00000088900.1, XM_006251008	DTW domain containing 2	1306423	LOC361326 | RGD1306423	18:43857970-43945273:-1	Cluster0004
Dus4l	21	ENSRNOG00000008155	ENSRNOT00000068419.1, ENSRNOT00000084533.1, XM_006239991, XM_006239992, XM_006239993, XM_008764601	dihydrouridine synthase 4-like	1311445	LOC366593 | RGD1311445	6:50929162-50943488:-1	Cluster0004
Ears2	34	ENSRNOG00000025353	ENSRNOT00000071946.3	glutamyl-tRNA synthetase 2, mitochondrial	1307904	LOC361641 | RGD1307904	1:191997512-192025350:-1	Cluster0004
Edaradd	143	ENSRNOG00000002624	ENSRNOT00000003535.6, XM_008771925, XM_008771926, XM_574055	EDAR-associated death domain	1564010	LOC498769 | RGD1564010	17:90812866-90843476:1	Cluster0004
Eftud2	2	ENSRNOG00000002818	ENSRNOT00000055176.3, ENSRNOT00000093143.1, ENSRNOT00000093182.1, ENSRNOT00000093334.1, ENSRNOT00000093424.1, ENSRNOT00000093592.1, ENSRNOT00000093605.1, XM_213492	elongation factor Tu GTP binding domain containing 2	1560116	LOC287739	10:90932071-90983967:-1	Cluster0004
Epo	61	ENSRNOG00000001412	ENSRNOT00000001914.4, NM_017001, XM_006249101	erythropoietin	2559	No Class	12:22275249-22278268:1	Cluster0004
Exd1	220	ENSRNOG00000025360	ENSRNOT00000038365.2, XM_006234766	exonuclease 3 -5 domain containing 1	1561009	Exdl1 | LOC311334 | RGD1561009	3:111326480-111354419:-1	Cluster0004
Exosc2	3	ENSRNOG00000009245	ENSRNOT00000012312.6, ENSRNOT00000093246.1, ENSRNOT00000093494.1, ENSRNOT00000093692.1, NM_001108952	exosome component 2	1306573	LOC366017	3:10151734-10161997:-1	Cluster0004
F2rl3	288	ENSRNOG00000048186	ENSRNOT00000072664.2, NM_053808	F2R like thrombin or trypsin receptor 3	620872	PAR-4 | PAR4	16:18817797-18819790:-1	Cluster0004
Fam169b	214	ENSRNOG00000022822	ENSRNOT00000040147.5, XM_006229362, XM_006229363, XM_008759577, XM_008759578	family with sequence similarity 169, member B	1585883	LOC680906	1:129254966-129333489:1	Cluster0004
Fam83a	182	ENSRNOG00000006251	ENSRNOT00000008330.5, NM_001130576	family with sequence similarity 83, member A	1565606	LOC500873 | RGD1565606	7:97855773-97880227:1	Cluster0004
Fbxo17	15	ENSRNOG00000019942	ENSRNOT00000027006.7, NM_001013064, XM_017588901, XM_017588902, XM_017588903, XM_017588904, XM_017588905, XM_017588906, XM_017588907	F-box protein 17	1308308	Fbg4 | Fbx17 | Fbxo26 | LOC292757	1:86913434-86919202:1	Cluster0004
Fcar	101	ENSRNOG00000027855	ENSRNOT00000029621.6, ENSRNOT00000087826.1	Fc fragment of IgA receptor	1303082	Cd89	1:73230390-73264302:-1	Cluster0004
Fpgt	224	ENSRNOG00000009548	ENSRNOT00000052396.3, ENSRNOT00000077839.1, ENSRNOT00000088561.1, NM_199494	fucose-1-phosphate guanylyltransferase	735121	No Class	2:261395865-261402901:-1	Cluster0004
Glt8d2	5	ENSRNOG00000033579	ENSRNOT00000051181.4, XM_008765296, XM_008765297, XM_008765298, XM_008765299	glycosyltransferase 8 domain containing 2	1560432	LOC366859 | RGD1560432	7:27146389-27193182:1	Cluster0004
Gm9918	125	ENSRNOG00000062295	ENSRNOT00000093277.1	predicted gene 9918	NA	NA	7:143874734-143878705:1	Cluster0004
Gpr21	64	ENSRNOG00000042269	ENSRNOT00000063938.1	G protein-coupled receptor 21	1586383	LOC689917	3:21764377-21767300:1	Cluster0004
Gpr82	96	ENSRNOG00000039762	ENSRNOT00000060992.1	G protein-coupled receptor 82	2318147	LOC100362441 | LOC100363665	X:9998415-9999401:-1	Cluster0004
Gpx5	190	ENSRNOG00000057180	ENSRNOT00000081408.1, ENSRNOT00000084180.1, NM_001105738	glutathione peroxidase 5	69227	EGLP | GPx-5 | GSHPx-5 | LOC100360928	17:45508657-45518686:1	Cluster0004
Gsdma	62	ENSRNOG00000007943	ENSRNOT00000048349.3, XM_006247347	gasdermin A	1592062	Gsdma1 | LOC360619	10:86582612-86595102:1	Cluster0004
Gtf3c3	322	ENSRNOG00000002091	ENSRNOT00000002864.5, ENSRNOT00000082681.1, NM_001108239, XM_008767114, XM_008767115	general transcription factor IIIC subunit 3	1309185	LOC316810	9:61011596-61033612:-1	Cluster0004
Haus5	378	ENSRNOG00000024266	ENSRNOT00000031044.6, XM_002728731, XM_008759256	HAUS augmin-like complex, subunit 5	2318093	LOC100362495	1:89113045-89124661:-1	Cluster0004
Hyal4	135	ENSRNOG00000007212	ENSRNOT00000009458.4, ENSRNOT00000084706.1, XM_008762799, XM_017592735	hyaluronoglucosaminidase 4	1303194	No Class	4:52152786-52166085:1	Cluster0004
Idnk	7	ENSRNOG00000019519	ENSRNOT00000026407.7, NM_001037362, XM_006253563, XM_006253564	Idnk, gluconokinase	1564546	MGC125086	17:6885741-6892458:-1	Cluster0004
Il22ra1	234	ENSRNOG00000027976	ENSRNOT00000031512.6, NM_001191869	interleukin 22 receptor subunit alpha 1	1559655	LOC362629 | RGD1559655	5:154078093-154102903:1	Cluster0004
Il31	211	690028	XM_008769274, XM_017598514	interleukin 31	NA	NA	12:38533880-38538086:1	Cluster0004
Il5ra	213	ENSRNOG00000005954	ENSRNOT00000008403.3, NM_053645, XM_006236977, XM_017592375, XM_017592376, XM_017592377	interleukin 5 receptor subunit alpha	70938	No Class	4:138798829-138829772:-1	Cluster0004
Il9r	240	ENSRNOG00000020630	ENSRNOT00000028008.5, ENSRNOT00000079290.1, NM_017021, XM_006245901, XM_006245903	interleukin 9 receptor	2907	No Class	10:15701722-15706549:1	Cluster0004
Impad1/ENSRNOG00000027079	3	ENSRNOG00000027079	ENSRNOT00000033151.4, ENSRNOT00000034495.4	inositol monophosphatase domain containing 1	NA	NA	5:17633766-17663589:-1	Cluster0004
Intu/361938	2	361938	XM_006232294	inturned planar cell polarity protein	NA	NA	2:127589325-127611705:1	Cluster0004
Kcnj5	10	ENSRNOG00000033796	ENSRNOT00000041038.5, NM_017297	potassium inwardly-rectifying channel, subfamily J, member 5	61971	CIR | GIRK-4 | GIRK4 | KATP-1 | MGC93525	8:33435493-33463410:-1	Cluster0004
Kcnmb2	17	ENSRNOG00000010094	ENSRNOT00000013410.5, ENSRNOT00000079254.1, ENSRNOT00000083676.1, ENSRNOT00000090301.1, NM_176861, XM_017590734, XM_017590735, XM_017590736, XM_017590737	potassium calcium-activated channel subfamily M regulatory beta subunit 2	631398	BKbeta2 | Kcmb2 | k(VCA)beta-2 | rbeta3 | slo-beta-2	2:118547190-118585157:1	Cluster0004
Kcnmb3	210	ENSRNOG00000027836	ENSRNOT00000058860.2	potassium calcium-activated channel subfamily M regulatory beta subunit 3	1311852	LOC310303	2:118868225-118882562:-1	Cluster0004
Kctd14	110	ENSRNOG00000012494	ENSRNOT00000016654.4, XM_006229795	potassium channel tetramerization domain containing 14	1306430	LOC308836	1:162418389-162424322:1	Cluster0004
Kdm4c	220	ENSRNOG00000006644	ENSRNOT00000009083.8, ENSRNOT00000093206.1, ENSRNOT00000093480.1, ENSRNOT00000093696.1	lysine demethylase 4C	1307528	Jmjd2c | LOC298144	5:90800082-91012659:1	Cluster0004
Klhl20	164	ENSRNOG00000002875	ENSRNOT00000003851.5, ENSRNOT00000076070.1, ENSRNOT00000076907.1, ENSRNOT00000076954.2, XM_008769649	kelch-like family member 20	1309490	LOC304920 | RGD1309490	13:78912365-78957212:-1	Cluster0004
Klrb1a	58	ENSRNOG00000007310	ENSRNOT00000009594.3, ENSRNOT00000009904.4, ENSRNOT00000085887.1, NM_001010964	killer cell lectin-like receptor subfamily B, member 1A	NA	NA	4:161950270-161966582:-1	Cluster0004
Lcn10	137	ENSRNOG00000028074	ENSRNOT00000028997.3, NM_001128137	lipocalin 10	1564362	LOC499756 | RGD1564362	3:2894702-2898255:1	Cluster0004
Lipt1	234	ENSRNOG00000018464	ENSRNOT00000024896.4, XM_006244815, XM_006244817, XM_006244818, XM_008767029	lipoyltransferase 1	1310276	LOC316342	9:44466780-44470703:1	Cluster0004
Lmln	156	ENSRNOG00000001781	ENSRNOT00000002427.5, XM_006248453	leishmanolysin like peptidase	1311465	LOC363795	11:70897052-70961358:-1	Cluster0004
LOC100360426	61	100360426	XM_017602227	translocase of outer mitochondrial membrane 5 homolog-like	NA	NA	X:157065182-157066839:1	Cluster0004
LOC100361645	320	ENSRNOG00000031951	ENSRNOT00000051344.1	LRRGT00075-like	2324571	LRRGT00075	3:46185360-46234331:1	Cluster0004
LOC100362040	18	ENSRNOG00000030738	ENSRNOT00000042161.3	Ac2-143-like	2324563	Ac2-143	9:100657244-100699519:-1	Cluster0004
LOC100362110	187	ENSRNOG00000030481	ENSRNOT00000046719.2, NM_001177819	LRRGT00155-like	2324561	LRRGT00155	13:41802547-41836153:1	Cluster0004
LOC100362981	44	ENSRNOG00000034226	ENSRNOT00000047211.1	LRRGT00010-like	2324608	LRRGT00010	8:33104628-33121002:-1	Cluster0004
LOC100363112	161	ENSRNOG00000033429	ENSRNOT00000046977.3	Aa2-296-like	2324605	Aa2-296	3:119354904-119382754:1	Cluster0004
LOC100363129	210	100363129	NM_001177823	LRRGT00018-like	NA	NA	19:22705132-22723642:-1	Cluster0004
LOC100363193	164	ENSRNOG00000038299	ENSRNOT00000058309.1	LRRGT00076-like	2324603	LRRGT00076	X:54266687-54295766:1	Cluster0004
LOC100363372	446	ENSRNOG00000057227	ENSRNOT00000090671.1, XM_003751991, XM_008773043, XM_008773044, XM_017602228	zinc finger protein 81 (HFZ20)-like	2323171	No Class	X:1034455-1109553:-1	Cluster0004
LOC100909582	60	ENSRNOG00000049403	ENSRNOT00000073921.2, XM_006249676, XM_006249679, XM_008769509	alpha-1,6-mannosylglycoprotein 6-beta-N-acetylglucosaminyltransferase A-like	NA	NA	13:43494330-43521159:-1	Cluster0004
LOC100909680	203	ENSRNOG00000059843	ENSRNOT00000078098.1	uncharacterized LOC100909680	6502380	LRRGT00201	6:101864990-101873464:-1	Cluster0004
LOC100909830	2	ENSRNOG00000049822	ENSRNOT00000067337.4, ENSRNOT00000075841.1	mRNA-decapping enzyme 2-like	9339896	No Class	18:35850132-35876585:1	Cluster0004
LOC100910503	137	100910503	XM_006254489	uncharacterized LOC100910503	NA	NA	18:21109667-21114798:1	Cluster0004
LOC100910579	235	100910579	XM_006246873	60S ribosomal protein L10a-like	NA	NA	10:55657529-55661520:1	Cluster0004
LOC100910790/100910790	18	100910790	XM_008770410	spondin-2-like	NA	NA	14:82863639-82889642:1	Cluster0004
LOC100911256	197	ENSRNOG00000049104	ENSRNOT00000052408.5, XM_006240147	ninein-like	6493757	No Class	6:91207750-91273661:-1	Cluster0004
LOC100911725/ENSRNOG00000048130	71	ENSRNOG00000048130	ENSRNOT00000037662.2, ENSRNOT00000066305.4	6-phosphofructo-2-kinase/fructose-2,6-bisphosphatase 4-like	NA	NA	8:118392773-118414603:1	Cluster0004
LOC100911744	44	100911744	XM_008764683	ninein-like	6490794	No Class	6:64587066-64625636:-1	Cluster0004
LOC100911790	31	100911790	XM_006248417	stefin-3-like	NA	NA	11:67523815-67528953:1	Cluster0004
LOC100911837	3	ENSRNOG00000049255	ENSRNOT00000071462.2, XM_008768909, XM_017598188, XM_017598189, XM_017598190	protein HIRA-like	6490647	No Class	11:85802536-85892978:-1	Cluster0004
LOC102546514	156	102546514	XM_008766663	uncharacterized LOC102546514	NA	NA	8:121725288-121740791:-1	Cluster0004
LOC102547344	116	ENSRNOG00000030156	ENSRNOT00000041707.1	lateral signaling target protein 2 homolog	7524065	LRRGT00172	18:19272134-19275273:-1	Cluster0004
LOC102548478	73	102548478	NM_001319644	uncharacterized LOC102548478	NA	NA	X:50599060-50610743:1	Cluster0004
LOC102548541	196	ENSRNOG00000049135	ENSRNOT00000071724.1	uncharacterized LOC102548541	7527318	Ac1078 | LOC100361328	9:23298307-23325888:1	Cluster0004
LOC102548734	93	102548734	XM_017590225	proline-rich protein HaeIII subfamily 1-like	NA	NA	1:197589891-197595225:1	Cluster0004
LOC102550225	95	102550225	XM_008772341	septin-7-like	NA	NA	19:14953200-14963221:-1	Cluster0004
LOC102550396	192	ENSRNOG00000030870	ENSRNOT00000043229.1	LRRGT00188	7546468	No Class	4:155727868-155740193:-1	Cluster0004
LOC102550530	64	102550530	XM_017590438	MARCKS-related protein-like	NA	NA	1:84792063-84797519:-1	Cluster0004
LOC102550609	4	102550609	XM_006235668	zinc finger protein 669-like	NA	NA	3:167442156-167446862:1	Cluster0004
LOC102551486	52	102551486	XM_017601158	uncharacterized LOC102551486	NA	NA	18:15457640-15461415:-1	Cluster0004
LOC102551737	1	102551737	XM_008769109	cell wall protein PRY3-like	NA	NA	12:21782060-21784178:-1	Cluster0004
LOC102552331	7	102552331	XM_017598221	uncharacterized LOC102552331	NA	NA	11:65695235-65714828:1	Cluster0004
LOC102552729	2	102552729	XM_017589904	zinc finger protein 709-like	NA	NA	1:59438096-59456104:1	Cluster0004
LOC102552880	225	102552880	XM_017596877, XM_017596878, XM_017596879	uncharacterized LOC102552880	NA	NA	9:117718193-117795247:-1	Cluster0004
LOC102553140	9	102553140	XM_006252540	uncharacterized LOC102553140	NA	NA	16:1749528-1752476:1	Cluster0004
LOC102553613	4	ENSRNOG00000046133	ENSRNOT00000047347.5, XM_006248190	SH3 domain-binding glutamic acid-rich protein-like	7616949	No Class	11:39435953-39448546:-1	Cluster0004
LOC102554323	110	102554323	XM_006252462, XM_008770943, XM_008770945, XM_008770946, XM_017599926, XM_017599927, XM_017599928	uncharacterized LOC102554323	NA	NA	15:104123235-104126029:-1	Cluster0004
LOC103689943	284	ENSRNOG00000002314	ENSRNOT00000003193.6, ENSRNOT00000075870.1, ENSRNOT00000077828.1, ENSRNOT00000087156.1, XM_006245687, XM_006245688, XM_006245689	meiosis arrest female protein 1-like	9219913	No Class	10:32876-72912:1	Cluster0004
LOC103690094	57	103690094	XM_008764187	atherin-like	NA	NA	5:151725275-151742322:-1	Cluster0004
LOC103690105	26	103690105	XM_008771374, XM_017600388, XM_017600389, XM_017600390, XM_017600391	transmembrane and coiled-coil domain-containing protein 3-like	NA	NA	16:80904130-80915584:1	Cluster0004
LOC103690131	99	ENSRNOG00000011304	ENSRNOT00000015016.6	tumor protein D55-like	9223097	LOC100911567 | LOC293894 | RGD1309391 | Trpd52l3	1:248647170-248649962:1	Cluster0004
LOC103690166	139	ENSRNOG00000055496	ENSRNOT00000082252.1, XM_006242700	zinc finger protein OZF-like	9236890	No Class	8:23235522-23251017:-1	Cluster0004
LOC103690502	176	103690502	XM_008766904	Friend virus susceptibility protein 1-like	NA	NA	9:17940026-17949470:-1	Cluster0004
LOC103690508	120	103690508	XM_008766942, XM_008766945, XM_008766946	adhesive plaque matrix protein-like	NA	NA	9:30951713-30954592:-1	Cluster0004
LOC103690834	4	103690834	XM_008773279	uncharacterized LOC103690834	NA	NA	X:51034916-51038895:-1	Cluster0004
LOC103690842	1	103690842	XM_017602209	uncharacterized LOC103690842	NA	NA	X:56872813-56874542:1	Cluster0004
LOC103691238	16	ENSRNOG00000019884	ENSRNOT00000026979.2, XM_017590234, XM_017590235	zinc finger protein 239-like	9074604	No Class	1:199651205-199655164:-1	Cluster0004
LOC103691555	126	103691555	XM_008761016	uncharacterized LOC103691555	NA	NA	2:141445106-141450847:-1	Cluster0004
LOC103692784	113	103692784	XM_008765193	cytochrome P450 4F5-like	NA	NA	7:14771799-14774652:1	Cluster0004
LOC103693129	81	103693129	XM_008766407	nuclear receptor ROR-alpha-like	9405052	No Class	8:74868681-74879798:1	Cluster0004
LOC103693257	174	103693257	XM_017597784	DNA repair endonuclease XPF-like	NA	NA	10:975653-1010029:1	Cluster0004
LOC103693446	1	103693446	XM_008768237, XM_017597676, XM_017597677	uncharacterized LOC103693446	NA	NA	10:71862824-71868132:1	Cluster0004
LOC103693711	188	103693711	XM_017599538	uncharacterized LOC103693711	NA	NA	14:2779645-2790048:-1	Cluster0004
LOC103693812	272	103693812	XM_008770576	uncharacterized LOC103693812	NA	NA	15:2829094-2833282:1	Cluster0004
LOC103694166	28	103694166	XM_008771968, XM_008771969, XM_008771973, XM_008771984, XM_017601064, XM_017601065, XM_017601066, XM_017601067, XM_017601068	uncharacterized LOC103694166	NA	NA	18:3400781-3402197:-1	Cluster0004
LOC103694210	161	ENSRNOG00000061132	ENSRNOT00000083407.1, XM_008772188	NACHT and WD repeat domain-containing protein 2-like	9140342	No Class	18:44031738-44145506:-1	Cluster0004
LOC103694558	156	103694558	XM_008773697, XM_008773698, XM_008773699, XM_008773700	histone demethylase UTY-like	NA	NA	Y:988910-1058504:-1	Cluster0004
LOC103695172	64	ENSRNOG00000032195	ENSRNOT00000040114.1	uncharacterized LOC103695172	9422868	Ac2-282	3:59819157-59839929:1	Cluster0004
LOC108348152	100	ENSRNOG00000040008	ENSRNOT00000061499.3	rhox homeobox family member 2-like	11409898	LOC501507	X:124530740-124532993:-1	Cluster0004
LOC108348727	153	108348727	XM_017590141, XM_017590142	uncharacterized LOC108348727	NA	NA	1:114379981-114404365:1	Cluster0004
LOC108349536	42	108349536	XM_017589938	vomeronasal type-2 receptor 26-like	NA	NA	1:65863047-65922964:1	Cluster0004
LOC108349632	235	108349632	XM_017590224	uncharacterized LOC108349632	NA	NA	1:193844388-193845415:1	Cluster0004
LOC108349825	58	108349825	XM_017590532, XM_017590533	protein O-GlcNAcase-like	NA	NA	1:262924008-262931894:1	Cluster0004
LOC108350036	180	ENSRNOG00000046421	ENSRNOT00000073540.2, XM_017591287, XM_017591288	uncharacterized LOC108350036	11487146	No Class	2:174203732-174237064:1	Cluster0004
LOC108350385	10	108350385	XM_017592153, XM_017592154	uncharacterized LOC108350385	NA	NA	3:49954497-49976235:1	Cluster0004
LOC108351048	44	108351048	XM_017593859, XM_017593860	uncharacterized LOC108351048	NA	NA	5:157135440-157143484:1	Cluster0004
LOC108351267	114	108351267	XM_017594477	endogenous retrovirus group K member 8 Pol protein-like	NA	NA	6:103963798-103966247:-1	Cluster0004
LOC108351541	84	108351541	XM_017595308	protein PIEZO homolog	NA	NA	7:137599681-137641472:-1	Cluster0004
LOC108352309	46	108352309	XM_017598096	small nuclear ribonucleoprotein F-like	NA	NA	11:34430990-34435838:1	Cluster0004
LOC108352378	1	108352378	XM_017598224	uncharacterized LOC108352378	NA	NA	11:9852580-9862070:-1	Cluster0004
LOC108352632	48	108352632	XM_017599041	endogenous retrovirus group K member 18 Pol protein-like	NA	NA	13:4282890-4285587:-1	Cluster0004
LOC108352945	154	108352945	XM_017599911, XM_017599912, XM_017599913, XM_017599914	uncharacterized LOC108352945	NA	NA	15:58666553-58670977:-1	Cluster0004
LOC257650	152	ENSRNOG00000028430	ENSRNOT00000038939.4, NM_147142	hippyragranin	727791	Hgn	10:86223336-86236884:1	Cluster0004
LOC306079	48	ENSRNOG00000031061	ENSRNOT00000040851.1	similar to RIKEN cDNA 3100001N19	1564564	LRRGT00066	15:62520953-62532175:1	Cluster0004
LOC317165	1	317165	NM_001047892	similar to Set alpha isoform	NA	NA	18:40853988-40873685:1	Cluster0004
LOC317356	161	317356	XM_006256688	similar to protocadherin alpha 13	NA	NA	X:13709703-13713872:1	Cluster0004
LOC317588	207	ENSRNOG00000030580	ENSRNOT00000049046.3	hypothetical protein LOC317588	1565204	Ac1-163	X:137934484-137952150:1	Cluster0004
LOC360933	216	ENSRNOG00000029734	ENSRNOT00000048329.3	similar to Ac1591	1565933	Ac1591	14:41388563-41433915:1	Cluster0004
LOC362901	156	ENSRNOG00000031383	ENSRNOT00000040687.4, NM_001008877	Ac1254	1359425	No Class	7:75544552-75569778:-1	Cluster0004
LOC365238	310	ENSRNOG00000015168	ENSRNOT00000020345.3, XM_017589477, XM_017589478	similar to CG15432-PA	1583796	No Class	1:94780650-94784451:-1	Cluster0004
LOC498155	95	ENSRNOG00000032693	ENSRNOT00000042421.1	LRRGT00167	1561329	No Class	12:17824662-17876435:-1	Cluster0004
LOC498339	169	ENSRNOG00000029004	ENSRNOT00000044855.1	LRRGT00190	1565243	No Class	14:20456099-20474728:-1	Cluster0004
LOC498414	166	ENSRNOG00000030665	ENSRNOT00000044737.1	LRRGT00197	1563337	No Class	14:90822951-90864917:-1	Cluster0004
LOC498705	28	ENSRNOG00000033993	ENSRNOT00000044670.1, NM_001047934	hypothetical protein LOC498705	1565721	No Class	17:9972796-9982609:1	Cluster0004
LOC499136	208	ENSRNOG00000014455	ENSRNOT00000019364.3	LRRGT00021	1559542	No Class	1:97783806-97785490:-1	Cluster0004
LOC499219	113	ENSRNOG00000024789	ENSRNOT00000034019.2	hypothetical protein LOC499219	1565298	No Class	1:169145445-169152035:1	Cluster0004
LOC499469	139	499469	NM_001047940, XM_017601764	Ab2-018	NA	NA	20:46709988-46727319:1	Cluster0004
LOC499541	6	ENSRNOG00000030171	ENSRNOT00000049559.2, ENSRNOT00000078544.1	LRRGT00045	1565852	No Class	2:61691794-61698007:-1	Cluster0004
LOC499715	30	ENSRNOG00000033088	ENSRNOT00000043369.1	LRRGT00095	1561427	No Class	2:242796661-242828629:-1	Cluster0004
LOC499742	165	499742	NM_001024308	LRRG00137	NA	NA	3:148693-162738:-1	Cluster0004
LOC499843	204	ENSRNOG00000032177	ENSRNOT00000040741.1	LRRGT00091	1560877	No Class	3:90720921-90751055:-1	Cluster0004
LOC500845	21	ENSRNOG00000029354	ENSRNOT00000051980.1	LRRG00131	1562536	No Class	16:84391159-84406538:-1	Cluster0004
LOC500948	200	ENSRNOG00000031660	ENSRNOT00000041021.3, NM_001047964	LRRGT00073	1562642	No Class	8:16279392-16280134:-1	Cluster0004
LOC500990	126	ENSRNOG00000038867	ENSRNOT00000059386.2, ENSRNOT00000077748.1, XM_017595835, XM_017595836, XM_017595837, XM_017595838, XM_017595839, XM_017595840, XM_017595841	similar to RIKEN cDNA 4931429L15	1561633	MGC125235	8:50596991-50603594:-1	Cluster0004
LOC501599	144	501599	XM_008773368	similar to galectin 8	NA	NA	X:77654788-77662173:-1	Cluster0004
LOC683897	56	ENSRNOG00000047118	ENSRNOT00000072716.2, NM_001109448, XM_006256581	similar to Protein C6orf203	1597785	No Class	20:48276101-48294954:-1	Cluster0004
LOC689757	120	ENSRNOG00000037076	ENSRNOT00000042872.6, ENSRNOT00000045501.5, XM_008763332	similar to osteoclast inhibitory lectin	1588731	Clec2d3 | LOC362446 | RGD1563033	4:162181923-162189994:-1	Cluster0004
LOC690142	366	ENSRNOG00000025898	ENSRNOT00000010990.7, XM_006242269, XM_017595300, XM_017595302, XM_017595303, XM_017595304	hypothetical protein LOC690142	1584027	No Class	7:132354682-132417047:1	Cluster0004
LOC690483	166	ENSRNOG00000032990	ENSRNOT00000024170.5, XM_006228950, XM_017590098, XM_017590099	hypothetical protein LOC690483	1596028	No Class	1:98425561-98436634:1	Cluster0004
LOC691392	126	691392	XM_001075994	similar to 60S ribosomal protein L17 (L23) (Amino acid starvation-induced protein) (ASI)	NA	NA	10:46923410-46924341:-1	Cluster0004
Lrrc31	320	ENSRNOG00000027971	ENSRNOT00000033267.4, XM_006232238, XM_017591233, XM_017591234	leucine rich repeat containing 31	1561499	LOC310256 | RGD1561499	2:116313164-116343089:1	Cluster0004
Ltf	125	ENSRNOG00000031779	ENSRNOT00000047752.2	lactotransferrin	1305445	No Class	8:119290416-119313261:1	Cluster0004
Mcidas	62	ENSRNOG00000039588	ENSRNOT00000076278.1, XM_001068366	multiciliate differentiation and DNA synthesis associated cell cycle protein	1584164	Idas | LOC688802 | Mci | Mcin	2:44863246-44869732:1	Cluster0004
Mcpt3	2	ENSRNOG00000024785	ENSRNOT00000027895.7, ENSRNOT00000027918.5, ENSRNOT00000041631.5, ENSRNOT00000089559.1, XM_017599881	mast cell peptidase 3	NA	NA	15:34793629-34796229:1	Cluster0004
Mesp2	344	ENSRNOG00000014925	ENSRNOT00000020047.5	mesoderm posterior bHLH transcription factor 2	1305959	LOC293046	1:141550633-141553230:1	Cluster0004
Mettl15	238	ENSRNOG00000004926	ENSRNOT00000006670.6, NM_001024981, XM_006234686, XM_006234687, XM_006234688, XM_006234689, XM_008762084, XM_008762085, XM_008762086, XM_017591565, XM_017591566, XM_017591567	methyltransferase like 15	1304978	LOC295985 | MGC108934 | RGD1304978	3:100217244-100364256:-1	Cluster0004
Mettl4	213	ENSRNOG00000026280	ENSRNOT00000037587.5, NM_001191814, XM_006245658, XM_006245661, XM_017596501	methyltransferase like 4	1306451	LOC316731 | RGD1306451	9:119873541-119896104:1	Cluster0004
Mettl6	104	ENSRNOG00000057372	ENSRNOT00000084645.1, XM_006252582, XM_006252583, XM_008770988, XM_017600024	methyltransferase like 6	1359565	MGC94452	16:7574448-7588824:-1	Cluster0004
Mgat4e	92	ENSRNOG00000039568	ENSRNOT00000060656.4, XM_006249895, XM_008769575, XM_008769576, XM_017598975, XM_017598976	MGAT4 family, member E	1308112	LOC289038 | RGD1308112	13:51364803-51370720:-1	Cluster0004
Mixl1/ENSRNOG00000003176	126	ENSRNOG00000003176	ENSRNOT00000004244.3	Mix paired-like homeobox 1	NA	NA	13:97278258-97282299:-1	Cluster0004
Mlkl	56	ENSRNOG00000042353	ENSRNOT00000036972.5, XM_008772570, XM_008772571, XM_008772572	mixed lineage kinase domain-like	1592221	LOC690743	19:43508416-43535050:-1	Cluster0004
Mmp27	154	ENSRNOG00000040208	ENSRNOT00000061887.3, NM_001106799	matrix metallopeptidase 27	1306642	LOC300340	8:5790019-5799938:1	Cluster0004
Mob3c	156	ENSRNOG00000037620	ENSRNOT00000067566.2, NM_001107960, XM_006238658, XM_006238659, XM_008763977	MOB kinase activator 3C	1307821	LOC313511 | Mobkl2c	5:134680450-134686882:1	Cluster0004
Mr1	41	ENSRNOG00000003522	ENSRNOT00000004694.5, NM_001100635, XM_006250030, XM_008769606, XM_017598674	major histocompatibility complex, class I-related	1593291	Hlals | Hlals_mapped	13:72775604-72789861:-1	Cluster0004
Mrgprb3	72	ENSRNOG00000028982	ENSRNOT00000051589.3, XM_001077174	MAS-related GPR, member B3	1587398	LOC691194 | MrgB3	1:103897051-103909958:-1	Cluster0004
Mrm2	1	ENSRNOG00000043267	ENSRNOT00000042366.3	mitochondrial rRNA methyltransferase 2	1305944	Ftsj2 | LOC304323	12:16398749-16403656:1	Cluster0004
Mtrf1	36	ENSRNOG00000047106	ENSRNOT00000072969.3, ENSRNOT00000093163.1, ENSRNOT00000093661.1, XM_006252367, XM_006252368, XM_006252369, XM_008770927	mitochondrial translational release factor 1	1584329	LOC686234	15:61663410-61689867:1	Cluster0004
N4bp3/ENSRNOG00000045965	9	ENSRNOG00000045965	ENSRNOT00000075465.2	Nedd4 binding protein 3	NA	NA	10:37089940-37099004:-1	Cluster0004
Ncr1	295	ENSRNOG00000018458	ENSRNOT00000025080.4, NM_057199	natural cytotoxicity triggering receptor 1	621288	KILR-1 | Ly94 | NKACTR | Nk-p46 | Nkp46 | rAR-1	1:73178917-73226504:-1	Cluster0004
Nek4	147	ENSRNOG00000017997	ENSRNOT00000024296.7, ENSRNOT00000084977.1, NM_001013134, XM_008770996	NIMA-related kinase 4	1304995	LOC306252	16:7035103-7075558:1	Cluster0004
Nmnat1	20	ENSRNOG00000015962	ENSRNOT00000048914.4, XM_006239429, XM_006239431, XM_008764237, XM_008764238, XM_017593311	nicotinamide nucleotide adenylyltransferase 1	1310996	LOC298653 | MGC156478	5:166410350-166421965:-1	Cluster0004
Nol8/ENSRNOG00000045569	129	ENSRNOG00000045569	ENSRNOT00000074667.2, ENSRNOT00000093381.1, ENSRNOT00000093395.1, ENSRNOT00000093737.1, XM_006253737, XM_006253739, XM_006253740	nucleolar protein 8	NA	NA	17:15405866-15429411:-1	Cluster0004
Nudt17	188	ENSRNOG00000037217	ENSRNOT00000031484.3, ENSRNOT00000089831.1, XM_008761327	nudix hydrolase 17	1565469	LOC502584 | RGD1565469	2:198831609-198836191:-1	Cluster0004
Oas1k	40	ENSRNOG00000033220	ENSRNOT00000001853.3, ENSRNOT00000048782.4, ENSRNOT00000075234.2, ENSRNOT00000075317.3, ENSRNOT00000081108.1, ENSRNOT00000088023.1, XM_006249400, XM_006249401	2 -5 oligoadenylate synthetase 1K	NA	NA	12:41293806-41307352:-1	Cluster0004
Odf2l	197	ENSRNOG00000014059	ENSRNOT00000018905.5, ENSRNOT00000080600.1, XM_006233439, XM_006233440, XM_006233441, XM_006233443, XM_006233445, XM_006233446, XM_006233447, XM_006233449, XM_008761525, XM_017591110, XM_017591111	outer dense fiber of sperm tails 2-like	1593831	LOC685425 | RGD1308397	2:250995704-251032908:1	Cluster0004
Olr292/ENSRNOG00000036647	132	ENSRNOG00000036647	ENSRNOT00000025680.3, ENSRNOT00000054880.5	olfactory receptor 292	NA	NA	1:212714179-212809714:1	Cluster0004
Olr583	11	ENSRNOG00000049657	ENSRNOT00000042996.1	olfactory receptor 583	1332942	No Class	3:75848904-75849836:1	Cluster0004
Oscar	33	ENSRNOG00000055716	ENSRNOT00000090790.1, NM_001184973, XM_006228020	osteoclast associated, immunoglobulin-like receptor	1559897	LOC292537 | RGD1559897	1:64182422-64188658:1	Cluster0004
Pappa2	3	ENSRNOG00000042860	ENSRNOT00000039210.7, ENSRNOT00000076345.1, ENSRNOT00000089332.1	pappalysin 2	1591785	LOC680069 | LOC680415	13:76389150-76660245:-1	Cluster0004
Parn	319	ENSRNOG00000002912	ENSRNOT00000078421.2, ENSRNOT00000083125.2, ENSRNOT00000084447.1, ENSRNOT00000093414.1, ENSRNOT00000093463.1, NM_001270415	poly(A)-specific ribonuclease	1565449	LOC360464 | RGD1565449	10:1309724-1461123:-1	Cluster0004
Pcdhb10	171	ENSRNOG00000029244	ENSRNOT00000040125.3, NM_001114603, XM_017600899	protocadherin beta 10	1308364	LOC291649	18:30487497-30490044:1	Cluster0004
Phf20l1/ENSRNOG00000005486	34	ENSRNOG00000005486	ENSRNOT00000007587.6, ENSRNOT00000093254.1	PHD finger protein 20-like 1	NA	NA	7:107406962-107442513:1	Cluster0004
Pigv	32	ENSRNOG00000000121	ENSRNOT00000000133.4, ENSRNOT00000081841.1, XM_006239051, XM_006239055, XM_008764159, XM_008764160, XM_008764161, XM_017593542, XM_017593543, XM_017593544, XM_017593545, XM_017593546	phosphatidylinositol glycan anchor biosynthesis, class V	1309526	GPI-MT-II | LOC366478 | PIG-V | RGD1309526	5:151886429-151891921:-1	Cluster0004
Poc5	42	ENSRNOG00000018193	ENSRNOT00000061507.4, ENSRNOT00000080864.1, ENSRNOT00000087418.1, XM_008760664, XM_008760665	POC5 centriolar protein	1310597	LOC294667 | MGC114560 | RGD1310597	2:27003705-27030646:1	Cluster0004
Polr2d	3	ENSRNOG00000016231	ENSRNOT00000021738.5	RNA polymerase II subunit D	1308565	LOC364834	18:24570762-24577894:1	Cluster0004
Prorsd1	57	ENSRNOG00000004145	ENSRNOT00000005504.7	prolyl-tRNA synthetase associated domain containing 1	1308179	LOC289864 | Ncrna00117 | Prorsd1p | RGD1308179	14:113938061-113940330:-1	Cluster0004
Prr5	2	ENSRNOG00000012475	ENSRNOT00000016679.6, NM_001012121, XM_008765722, XM_008765723, XM_008765725, XM_008765726, XM_017594872	proline rich 5	1307954	LOC315189 | MGC109513 | Protor1	7:125588588-125609340:1	Cluster0004
Prss42	98	ENSRNOG00000031971	ENSRNOT00000051211.4, NM_001106863	serine protease 42	1562548	LOC301027 | RGD1562548 | Tessp2	8:119064961-119070160:1	Cluster0004
Rab39a	190	ENSRNOG00000009008	ENSRNOT00000011913.7, NM_001108148	RAB39A, member RAS oncogene family	1311286	LOC315668 | Rab39	8:58275984-58292995:-1	Cluster0004
Rdh13	102	ENSRNOG00000027919	ENSRNOT00000031462.5, NM_001108468	retinol dehydrogenase 13	1304959	LOC361504	1:72956017-72983811:1	Cluster0004
Rfesd	2	ENSRNOG00000012810	ENSRNOT00000017098.5, XM_006231706, XM_006231708, XM_006231709, XM_006231711	Rieske (Fe-S) domain containing	1308284	LOC361871 | RGD1308284	2:2769400-2779109:-1	Cluster0004
Rft1	75	ENSRNOG00000021805	ENSRNOT00000035542.4, XM_006252581	RFT1 homolog	1562654	LOC290552 | RGD1562654	16:6712389-6746711:1	Cluster0004
RGD1306474	57	ENSRNOG00000005790	ENSRNOT00000007610.4	similar to RIKEN cDNA 9530003J23	1306474	LOC362881 | Lyzf1	7:60305006-60309878:-1	Cluster0004
RGD1560324/ENSRNOG00000042471	168	ENSRNOG00000042471	ENSRNOT00000065365.3, ENSRNOT00000086481.1	similar to hypothetical protein C130079G13	NA	NA	2:149899538-149938782:1	Cluster0004
RGD1560821	5	ENSRNOG00000023733	ENSRNOT00000034329.5, XM_006257178	similar to small nuclear ribonucleoparticle-associated protein	1560821	LOC367865	X:77885562-77886179:1	Cluster0004
RGD1562080	76	498827	XM_006254447, XM_017601074	similar to Hypothetical protein CBG10141	NA	NA	18:12281630-12284181:-1	Cluster0004
RGD1563482	192	ENSRNOG00000001073	ENSRNOT00000001421.6, ENSRNOT00000030251.5, ENSRNOT00000077803.1	similar to hypothetical protein FLJ38663	1563482	LOC498179 | MGC187978	12:37677019-37699616:-1	Cluster0004
RGD1564125	44	310166	XM_008760838	similar to Cln5 protein	NA	NA	2:66600595-66615026:-1	Cluster0004
RGD1564541	33	ENSRNOG00000012564	ENSRNOT00000016993.5, ENSRNOT00000092415.1, ENSRNOT00000092455.1	similar to hypothetical protein FLJ22965	1564541	LOC313433	X:123460280-123486814:-1	Cluster0004
RGD1564958	170	290604	XM_017600426	similar to glyceraldehyde-3-phosphate dehydrogenase (phosphorylating) (EC 1.2.1.12)	NA	NA	16:16948541-16950239:1	Cluster0004
Rpap2	216	ENSRNOG00000023484	ENSRNOT00000002815.7, NM_001013987, XM_006250547, XM_006250548, XM_008769928, XM_008769929	RNA polymerase II associated protein 2	1309034	LOC305120 | RGD1309034	14:3126517-3204590:-1	Cluster0004
Rpe65	8	ENSRNOG00000009582	ENSRNOT00000051951.3, ENSRNOT00000078187.1, XM_017591147	RPE65, retinoid isomerohydrolase	621396	No Class	2:266142714-266168751:1	Cluster0004
Rpusd2/ENSRNOG00000010528	158	ENSRNOG00000010528	ENSRNOT00000014129.5	RNA pseudouridine synthase domain containing 2	NA	NA	3:112519808-112525575:1	Cluster0004
Rsph14	337	ENSRNOG00000001315	ENSRNOT00000041165.3, ENSRNOT00000085583.1, NM_001127557, XM_006256340, XM_006256341	rhabdoid tumor deletion region gene 1	1305601	LOC365552 | Rtdr1	20:14578607-14587797:1	Cluster0004
RT1-Db2	14	ENSRNOG00000030431	ENSRNOT00000042571.5, ENSRNOT00000083085.1, NM_001164826	RT1 class II, locus Db2	1595922	Db2 | RT1-Db2_mapped	20:4106189-4125053:1	Cluster0004
RT1-DOb	84	ENSRNOG00000000454	ENSRNOT00000000526.3, ENSRNOT00000085724.1, ENSRNOT00000092127.1, NM_001008846, XM_006255970	RT1 class II, locus DOb	1595814	DOb | H2-Ob | RT1-Bb2 | RT1-DOb_mapped	20:4020385-4025987:1	Cluster0004
Saxo2	203	ENSRNOG00000026296	ENSRNOT00000029244.5, ENSRNOT00000078144.1, NM_001106277, XM_006229474, XM_017588942	stabilizer of axonemal microtubules 2	1562653	Fam154b | LOC293061 | RGD1562653	1:144586260-144601327:-1	Cluster0004
Sdr9c7	122	ENSRNOG00000004459	ENSRNOT00000005919.5, XM_006241515, XM_006241516, XM_008765432, XM_008765433, XM_017595219, XM_017595220, XM_017595221	short chain dehydrogenase/reductase family 9C, member 7	628716	Rdh20 | Rdhs | Sdr-o | Sdro	7:71152367-71169510:1	Cluster0004
Serpine3	159	ENSRNOG00000009814	ENSRNOT00000051307.4, XM_006252195	serpin family E member 3	1585042	LOC691375 | RGD1310515	15:45827983-45855952:1	Cluster0004
Sfxn2/ENSRNOG00000049308	313	ENSRNOG00000049308	ENSRNOT00000071243.1, NM_001013072	sideroflexin 2	NA	NA	1:266333440-266345736:1	Cluster0004
Sfxn2/ENSRNOG00000059312	167	ENSRNOG00000059312	ENSRNOT00000081542.1	sideroflexin 2	NA	NA	AABR07046231.1:24692-31220:1	Cluster0004
Sgo1	122	ENSRNOG00000022499	ENSRNOT00000065721.2, XM_008766787, XM_008766788, XM_008766789	shugoshin 1	1593238	LOC363174 | Sgol1	9:4420158-4435939:1	Cluster0004
Shq1	200	ENSRNOG00000005433	ENSRNOT00000057758.2, ENSRNOT00000089177.1, XM_008763162, XM_008763164, XM_017592565	SHQ1, H/ACA ribonucleoprotein assembly factor	1310610	LOC297483 | MGC187748 | RGD1310610	4:133131711-133133170:-1	Cluster0004
Siglech	19	ENSRNOG00000021499	ENSRNOT00000032254.6	sialic acid binding Ig-like lectin H	1310401	LOC361584 | RGD1310401	1:114046478-114149708:1	Cluster0004
Sirpb3	52	ENSRNOG00000026061	ENSRNOT00000038748.4, ENSRNOT00000089660.1, XM_006234970, XM_006234971, XM_006234972, XM_008762159	similar to hypothetical protein F830045P16	1566226	LOC296149 | RGD1566226	3:121980464-122007646:-1	Cluster0004
Skint1	43	ENSRNOG00000043194	ENSRNOT00000064863.2, ENSRNOT00000087012.1, XM_017593636, XM_017593637	selection and upkeep of intraepithelial T cells 1	1587579	LOC689801	5:131915491-131943133:1	Cluster0004
Slc35a5	120	ENSRNOG00000002069	ENSRNOT00000002853.5, ENSRNOT00000093223.1, ENSRNOT00000093457.1, ENSRNOT00000093508.1, NM_001191927, XM_006248342, XM_006248343, XM_017598044	solute carrier family 35, member A5	1564361	LOC498081 | RGD1564361	11:60614092-60634849:1	Cluster0004
Slc38a6	5	ENSRNOG00000022622	ENSRNOT00000029328.3, NM_001013099, XM_006240209, XM_006240210	solute carrier family 38, member 6	1310330	LOC299139 | NAT-1 | Snat6	6:96172093-96241512:1	Cluster0004
Slc52a2	6	ENSRNOG00000032561	ENSRNOT00000047380.4, NM_001109670, XM_006241826	solute carrier family 52 member 2	1560410	Gpr172a | Gpr172b | LOC362942 | RGD1560410 | rRFT1	7:117605050-117608460:1	Cluster0004
Smg6	235	ENSRNOG00000003041	ENSRNOT00000004058.8, ENSRNOT00000052412.1, ENSRNOT00000092241.1, NM_001105808, XM_006246866, XM_008767960	SMG6 nonsense mediated mRNA decay factor	1595918	LOC287522 | LOC303309 | LRRGT00040 | RGD1309609	10:61883693-62007030:1	Cluster0004
Smug1	183	ENSRNOG00000036842	ENSRNOT00000055290.1, ENSRNOT00000082149.1, NM_177934, XM_008765749, XM_017594901, XM_017594902	single-strand-selective monofunctional uracil-DNA glycosylase 1	631403	No Class	7:144776531-144778656:-1	Cluster0004
Sntn	50	ENSRNOG00000027383	ENSRNOT00000039347.4	sentan, cilia apical structure protein	1562356	LOC498456 | RGD1562356	15:14497770-14510828:-1	Cluster0004
Sox7	34	ENSRNOG00000012049	ENSRNOT00000016503.4	SRY box 7	1310038	LOC290317	15:47293699-47300460:1	Cluster0004
Spaca5	2	ENSRNOG00000045622	ENSRNOT00000075264.1	sperm acrosome associated 5	1584964	LOC314431	X:912770-915953:-1	Cluster0004
Ssx1	38	691903	XM_017602251, XM_017602252	SSX family member 1	NA	NA	X:14908818-14911999:-1	Cluster0004
Styxl1	229	ENSRNOG00000023366	ENSRNOT00000046343.4, NM_001037788, XM_006249180, XM_006249181, XM_008769143, XM_008769144, XM_008769146, XM_008769147, XM_008769148, XM_017598387, XM_017598388	serine/threonine/tyrosine interacting-like 1	1305845	Dusp24 | LOC360792 | MGC112640 | RGD1305845	12:23965900-23987155:1	Cluster0004
Syt15	66	ENSRNOG00000051688	ENSRNOT00000079030.1	synaptotagmin 15	727964	MGC91393 | sytXV	16:10554136-10564927:1	Cluster0004
Tedc2	149	ENSRNOG00000007436	ENSRNOT00000047734.4, NM_001127606	tubulin epsilon and delta complex 2	2293499	LOC100158225 | MGC188077	10:13586852-13591938:-1	Cluster0004
Tet2	4	ENSRNOG00000023579	ENSRNOT00000046775.5, XM_006233347, XM_008761534, XM_227694	tet methylcytosine dioxygenase 2	1311625	LOC310859 | RGD1311625	2:238719389-238802975:-1	Cluster0004
Tex11	175	ENSRNOG00000025672	ENSRNOT00000041731.6, ENSRNOT00000076351.2, ENSRNOT00000076819.1	testis expressed 11	1560239	LOC501588 | RGD1560239	X:70670322-70946565:-1	Cluster0004
Them4	68	ENSRNOG00000020829	ENSRNOT00000028260.6, NM_001025017	thioesterase superfamily member 4	1304723	LOC361992 | RGD1304723	2:195554092-195576710:1	Cluster0004
Ticam2	36	ENSRNOG00000042070	ENSRNOT00000059466.2, XM_006254690	toll-like receptor adaptor molecule 2	1308258	LOC364867	18:40555264-40572569:-1	Cluster0004
Timm10b	18	ENSRNOG00000050846	ENSRNOT00000075597.3, ENSRNOT00000075892.2, ENSRNOT00000076631.1, ENSRNOT00000076961.2	translocase of inner mitochondrial membrane 10B	71097	Fxc1 | Tim9b | tim10b	1:170471238-170474113:1	Cluster0004
Timm8a2	35	ENSRNOG00000013835	ENSRNOT00000018486.3	translocase of inner mitochondrial membrane 8A2	1588172	LOC680794	15:108453147-108456808:1	Cluster0004
Tlcd2	130	ENSRNOG00000037275	ENSRNOT00000056355.4, XM_006246869, XM_006246870, XM_573142	TLC domain containing 2	1562631	LOC497955 | RGD1562631	10:62303124-62306198:1	Cluster0004
Tlr6	98	ENSRNOG00000002161	ENSRNOT00000002933.5, ENSRNOT00000076753.2, NM_207604, XM_006250960	toll-like receptor 6	1303030	No Class	14:45033622-45041188:1	Cluster0004
Tnfrsf17	2	ENSRNOG00000021987	ENSRNOT00000035886.5, NM_001105761, XM_017597054	TNF receptor superfamily member 17	1304703	LOC287034	10:4252098-4257846:-1	Cluster0004
Trim30c	121	ENSRNOG00000031202	ENSRNOT00000078058.1, XM_006229915, XM_008759814, XM_017590197	tripartite motif-containing 30C	1566132	LOC102554102 | LOC502360 | RGD1566132	1:169492786-169505735:-1	Cluster0004
Trim39	213	ENSRNOG00000000785	ENSRNOT00000001021.5, ENSRNOT00000077291.1, ENSRNOT00000079307.1, ENSRNOT00000084559.1, ENSRNOT00000086884.1, ENSRNOT00000087695.1, ENSRNOT00000091981.1, ENSRNOT00000092094.1, NM_213562	tripartite motif-containing 39	1303115	Rnf23	20:2501276-2514546:1	Cluster0004
Trmo	350	ENSRNOG00000009492	ENSRNOT00000012602.7, NM_001025652	tRNA methyltransferase O	1305420	LOC298072 | MGC116115 | Nap1 | RGD1305420	5:61992507-62001065:-1	Cluster0004
Ttc22	59	ENSRNOG00000007189	ENSRNOT00000009582.5, NM_001106671, XM_006238502, XM_017593264, XM_017593265	tetratricopeptide repeat domain 22	1561518	LOC298300 | RGD1561518	5:126226372-126243176:1	Cluster0004
Ttc38	313	ENSRNOG00000015916	ENSRNOT00000021582.7, NM_001130499, XM_017594774	tetratricopeptide repeat domain 38	1306041	LOC300125 | RGD1306041	7:126711731-126735013:1	Cluster0004
Ubn2	99	ENSRNOG00000005564	ENSRNOT00000064175.1, XM_006236306, XM_006236307, XM_006236308, XM_006236311	ubinuclein 2	1310722	LOC312248 | RGD1310722	4:66165845-66233230:1	Cluster0004
Uevld	220	ENSRNOG00000013624	ENSRNOT00000045719.4, XM_008759461, XM_008759462, XM_008759463	UEV and lactate/malate dehyrogenase domains	1587416	LOC691172	1:103000568-103014468:-1	Cluster0004
Urgcp	158	ENSRNOG00000012184	ENSRNOT00000016468.5, ENSRNOT00000076740.2, ENSRNOT00000076811.1, ENSRNOT00000076874.2, NM_001077660, XM_006251312, XM_006251313, XM_006251315, XM_017599224	upregulator of cell proliferation	1564681	LOC498406 | RGD1564681 | Urg4	14:85957729-85971153:-1	Cluster0004
Usp9y	107	ENSRNOG00000058664	ENSRNOT00000088719.1, ENSRNOT00000092901.1, ENSRNOT00000093067.1, XM_008773701	ubiquitin specific peptidase 9, Y-linked	9087771	No Class	Y:1260512-1403417:-1	Cluster0004
Uts2b	28	ENSRNOG00000038512	ENSRNOT00000042650.4	urotensin 2B	727977	U-IIB | U2B | UIIB | Urp | Uts2d	11:76833761-76848808:1	Cluster0004
Vom2r18	212	ENSRNOG00000049092	ENSRNOT00000071544.3, NM_173318	vomeronasal 2 receptor, 18	708409	LOC286984	8:4320230-4337885:1	Cluster0004
Vom2r31	286	ENSRNOG00000031562	ENSRNOT00000047147.4, ENSRNOT00000090708.1, NM_173319	vomeronasal 2 receptor, 31	708412	LOC286985	1:74975364-75001212:1	Cluster0004
Vom2r36	131	ENSRNOG00000050831	ENSRNOT00000042276.3, ENSRNOT00000052029.4, ENSRNOT00000068611.3, XM_017589595, XM_017589596	vomeronasal 2 receptor, 36	NA	NA	1:66132921-66159677:1	Cluster0004
Vom2r44	149	ENSRNOG00000010268	ENSRNOT00000013777.4, NM_001099498, XM_006232438, XM_008761031, XM_017590654, XM_017590655	vomeronasal 2 receptor 44	708515	Casrl1 | LOC266778	2:154605113-154636154:1	Cluster0004
Vom2r75	106	ENSRNOG00000022955	ENSRNOT00000036914.3, NM_173320, XM_006254377, XM_017600865	vomeronasal 2 receptor, 75	708414	LOC286980 | LOC286986	18:11941-38374:-1	Cluster0004
Vsx1	151	ENSRNOG00000042220	ENSRNOT00000061469.2	visual system homeobox 1	1305667	LOC366228 | LOC689704	3:146484238-146491837:-1	Cluster0004
Vti1a	240	ENSRNOG00000042786	ENSRNOT00000066236.3, ENSRNOT00000067460.4, NM_023101	vesicle transport through interaction with t-SNAREs 1A	621490	Vti1 | Vti1-pending	1:276310072-276508635:1	Cluster0004
Wfdc11	297	ENSRNOG00000033980	ENSRNOT00000067008.3, NM_001253677	WAP four-disulfide core domain 11	1596469	LOC685227	3:161129334-161131601:-1	Cluster0004
Xcr1	124	ENSRNOG00000006620	ENSRNOT00000008747.6	X-C motif chemokine receptor 1	1311480	LOC301086	8:132911486-132919110:-1	Cluster0004
Xrcc2	41	ENSRNOG00000007493	ENSRNOT00000010025.7, NM_001109215	X-ray repair cross complementing 2	1564823	LOC499966 | RGD1564823	4:5842013-5860516:1	Cluster0004
Ybey	334	ENSRNOG00000021365	ENSRNOT00000038953.4, XM_006256301	ybeY metallopeptidase	1308722	LOC361822 | RGD1308722	20:12917112-12924537:1	Cluster0004
Zdhhc24	5	ENSRNOG00000019825	ENSRNOT00000026832.5, NM_001039100	zinc finger, DHHC-type containing 24	1565630	LOC293665	1:220137280-220143387:1	Cluster0004
Zfp329	175	ENSRNOG00000019376	ENSRNOT00000026204.5, XM_006228109, XM_006228110	zinc finger protein 329	1565029	LOC308361 | RGD1565029	1:65781913-65795323:1	Cluster0004
Zfp382	229	ENSRNOG00000020777	ENSRNOT00000028187.6, ENSRNOT00000080555.1, ENSRNOT00000087931.1, NM_144749	zinc finger protein 382	708385	Ks1 | LOC246264 | MGC156588 | Znf382	1:88582641-88603219:1	Cluster0004
Zfp558	84	103693024	XM_017595973	zinc finger protein 558	NA	NA	8:18400796-18408227:-1	Cluster0004
Zfp641	113	ENSRNOG00000032447	ENSRNOT00000045473.5, NM_001106792	zinc finger protein 641	1310412	LOC300197 | RGD1310412 | Znf641	7:139897574-139907624:-1	Cluster0004
Zfp7/ENSRNOG00000050695	165	ENSRNOG00000050695	ENSRNOT00000046227.4, ENSRNOT00000064873.2	zinc finger protein 7	NA	NA	7:118490345-118497077:1	Cluster0004
Zfp707l1	356	ENSRNOG00000043439	ENSRNOT00000066233.2, ENSRNOT00000078368.1	zinc finger protein 707-like 1	1562665	LOC362936 | RGD1562665 | Zfp979 | Znf707	7:116997020-117007662:1	Cluster0004
Zfp772	281	ENSRNOG00000015598	ENSRNOT00000030259.3, ENSRNOT00000079497.1, NM_001025677, XM_006228178	zinc finger protein 978	1308782	LOC308318 | MGC114396 | RGD1308782 | Zfp978	1:69736905-69743616:-1	Cluster0004
Zfp82/ENSRNOG00000053115	124	ENSRNOG00000053115	ENSRNOT00000079257.1	zinc finger protein 82	NA	NA	19:14459450-14472715:1	Cluster0004
AABR07021096.1	45	ENSRNOG00000021575	ENSRNOT00000060160.4	complement factor H-related 2	NA	NA	13:56642365-56693968:-1	Cluster0005
AABR07034632.1	171	ENSRNOG00000038370	ENSRNOT00000058422.4, ENSRNOT00000078203.1	no description available	NA	NA	11:81707804-81735592:-1	Cluster0005
AABR07057436.1	12	ENSRNOG00000004391	ENSRNOT00000005875.7, ENSRNOT00000065232.3	no description available	NA	NA	7:71124921-71226150:-1	Cluster0005
AABR07064312.1	7	ENSRNOG00000034203	ENSRNOT00000047882.4	no description available	NA	NA	6:75469895-75470347:-1	Cluster0005
Aadac	101	ENSRNOG00000013950	ENSRNOT00000018761.4, NM_020538	arylacetamide deacetylase	631440	Aada	2:150146234-150157480:1	Cluster0005
Abca6	168	ENSRNOG00000046890	ENSRNOT00000073149.2, XM_017597730	ATP binding cassette subfamily A member 6	1308998	LOC303639	10:98477716-98544309:-1	Cluster0005
Abcb11	268	ENSRNOG00000050860	ENSRNOT00000075107.2, NM_031760	ATP binding cassette subfamily B member 11	619930	Bsep | Spgp	3:55480024-55587946:-1	Cluster0005
Abcc6	242	ENSRNOG00000028781	ENSRNOT00000042115.1, XM_006229159, XM_008759419, XM_017589769, XM_017589770	ATP binding cassette subfamily C member 6	620268	MLP-1 | Mrp6	1:101959540-102013243:-1	Cluster0005
Abcg3l1/498327	68	498327	NM_001128311	ATP-binding cassette, subfamily G (WHITE), member 3	NA	NA	14:5971984-6053039:1	Cluster0005
AC114343.1	56	ENSRNOG00000051860	ENSRNOT00000089631.1	no description available	NA	NA	15:28028521-28035389:1	Cluster0005
Acaa1a	55	ENSRNOG00000032908	ENSRNOT00000045049.5, NM_012489	acetyl-CoA acyltransferase 1A	67379	Acaa | Acaa1 | MGC108766	8:128027880-128036471:1	Cluster0005
Acad11	129	ENSRNOG00000010940	ENSRNOT00000038383.5, ENSRNOT00000081281.1, NM_001108181	acyl-CoA dehydrogenase family, member 11	1306270	LOC315973 | RGD1306270	8:112594758-112676275:1	Cluster0005
Acnat2	62	ENSRNOG00000051912	ENSRNOT00000078547.1, ENSRNOT00000089232.1, NM_001014063	acyl-coenzyme A amino acid N-acyltransferase 2	1359532	LOC313220 | MGC108791	5:64669998-64674250:-1	Cluster0005
Acot12	249	ENSRNOG00000061414	ENSRNOT00000078919.1, NM_130747, XM_008760628	acyl-CoA thioesterase 12	619752	CACH-1 | Cach | rACH | rCACH-1	2:20857428-20898981:1	Cluster0005
Acox2	288	ENSRNOG00000007378	ENSRNOT00000010260.4, XM_006251743, XM_006251744, XM_006251745	acyl-CoA oxidase 2	628684	THCCox	15:18449407-18481472:1	Cluster0005
Acox3	229	ENSRNOG00000008474	ENSRNOT00000049798.3, NM_053339, XM_017599392	acyl-CoA oxidase 3, pristanoyl	69245	No Class	14:80314431-80355420:-1	Cluster0005
Acsl1	86	ENSRNOG00000010633	ENSRNOT00000014235.3, ENSRNOT00000089501.1, NM_012820, XM_006253123, XM_006253124, XM_006253125, XM_006253126, XM_006253127, XM_008771254	acyl-CoA synthetase long-chain family member 1	2015	ACS | Acas | COAA | Facl2 | LACS 1	16:48937464-48983717:-1	Cluster0005
Acsm1	268	361638	NM_001108502, XM_006230127, XM_006230128, XM_006230129, XM_008759771	acyl-CoA synthetase medium-chain family member 1	NA	NA	1:189359864-189395277:1	Cluster0005
Adamts13	103	ENSRNOG00000005780	ENSRNOT00000007640.8, ENSRNOT00000070873.1	ADAM metallopeptidase with thrombospondin type 1 motif, 13	1311594	LOC102554393 | LOC362091	3:5519990-5558166:1	Cluster0005
Adh1	177	ENSRNOG00000012436	ENSRNOT00000036993.4, ENSRNOT00000083682.1, ENSRNOT00000085067.1, NM_019286	alcohol dehydrogenase 1 (class I)	NA	NA	2:243550655-243562243:1	Cluster0005
Adh4	2	29646	NM_017270	alcohol dehydrogenase 4 (class II), pi polypeptide	NA	NA	2:243702035-243720063:1	Cluster0005
Adk	94	ENSRNOG00000012325	ENSRNOT00000016709.4, ENSRNOT00000080274.1, XM_006251631	adenosine kinase	2046	AK	15:3033535-3410397:-1	Cluster0005
Adtrp	203	ENSRNOG00000014481	ENSRNOT00000019478.6, ENSRNOT00000060403.4, NM_001014144, XM_006253833	androgen-dependent TFPI-regulating protein	1305679	Aa2-020 | LOC361228 | RGD1305679	17:22620619-22688296:1	Cluster0005
Afm	272	ENSRNOG00000002878	ENSRNOT00000060535.4, NM_172320	afamin	628614	No Class	14:19079601-19132169:-1	Cluster0005
Agmo	224	ENSRNOG00000023116	ENSRNOT00000032108.5, NM_001135899	alkylglycerol monooxygenase	1312038	LOC362732 | RGD1312038 | Tmem195	6:56846859-57193918:1	Cluster0005
Agxt	251	ENSRNOG00000023856	ENSRNOT00000029127.3, ENSRNOT00000079305.1	alanine--glyoxylate and serine--pyruvate aminotransferase	2073	AGT | SPT | Spat	9:100281339-100291291:1	Cluster0005
Ahcy	154	ENSRNOG00000017777	ENSRNOT00000024310.3, NM_017201	adenosylhomocysteinase	69260	No Class	3:150587833-150603057:-1	Cluster0005
Ahsg	195	25373	NM_012898	alpha-2-HS-glycoprotein	NA	NA	11:81711269-81717594:-1	Cluster0005
Akr1c12/ENSRNOG00000033010	226	ENSRNOG00000033010	ENSRNOT00000041925.4	aldo-keto reductase family 1, member C12	NA	NA	17:69695550-69711689:-1	Cluster0005
Akr1c14	177	ENSRNOG00000017672	ENSRNOT00000023835.6, NM_138547	aldo-keto reductase family 1, member C14	708361	Akr1c9 | LOC191574	17:69806095-69827125:-1	Cluster0005
Akr1d1	177	ENSRNOG00000013004	ENSRNOT00000017675.7, ENSRNOT00000083672.1, NM_138884, XM_006236285	aldo-keto reductase family 1, member D1	620752	No Class	4:65112908-65143150:1	Cluster0005
Alb	259	ENSRNOG00000002911	ENSRNOT00000003921.4, NM_134326	albumin	2085	Alb1	14:19176275-19191793:-1	Cluster0005
Aldh2	47	ENSRNOG00000001344	ENSRNOT00000001816.6, NM_032416, XM_006249385	aldehyde dehydrogenase 2 family (mitochondrial)	69219	ALDH-E2 | ALDH1	12:40466495-40498758:1	Cluster0005
Aldh3a2	221	ENSRNOG00000002342	ENSRNOT00000066109.3, ENSRNOT00000077461.1	aldehyde dehydrogenase 3 family, member A2	61866	Aldh4 | FALDH | msALDH	10:47525493-47546345:-1	Cluster0005
Amacr	180	ENSRNOG00000018662	ENSRNOT00000025323.5, ENSRNOT00000040701.4, NM_012816	alpha-methylacyl-CoA racemase	3048	Da1-8	2:60949276-60961342:1	Cluster0005
Ambp	287	ENSRNOG00000006889	ENSRNOT00000009248.4, NM_012901, XM_008763759	alpha-1-microglobulin/bikunin precursor	2102	UTI	5:78975706-78985926:-1	Cluster0005
Amdhd1	129	ENSRNOG00000005266	ENSRNOT00000007331.7, NM_001191781	amidohydrolase domain containing 1	1308879	LOC299735 | RGD1308879	7:34362635-34406282:-1	Cluster0005
Amy1a	279	ENSRNOG00000033529	ENSRNOT00000022496.5, NM_001010970	amylase, alpha 1A	2113	Amy1	2:216428709-216443518:-1	Cluster0005
Ang2/305843	271	305843	NM_001006992, XM_006251874	angiogenin	NA	NA	15:28028040-28028477:1	Cluster0005
Angptl3	249	ENSRNOG00000008638	ENSRNOT00000011486.6, NM_001025065	angiopoietin-like 3	1564505	No Class	5:117698785-117703474:1	Cluster0005
Angptl6	85	ENSRNOG00000020603	ENSRNOT00000027963.6, NM_001106702, XM_008765921	angiopoietin-like 6	1311141	LOC298698	8:21895524-21901829:-1	Cluster0005
Apcs	281	ENSRNOG00000009086	ENSRNOT00000012092.6, NM_017170	amyloid P component, serum	68322	Sap	13:91426621-91427417:-1	Cluster0005
Apoa2	4	ENSRNOG00000003500	ENSRNOT00000004662.4, NM_013112	apolipoprotein A2	2131	APOAII | Apo-AII | ApoA-II	13:89597165-89598802:1	Cluster0005
Apoa5	269	ENSRNOG00000018436	ENSRNOT00000024918.5, NM_001277264, NM_080576, XM_006242865	apolipoprotein A5	70903	MGC108612 | apo-AV | apoA-V	8:50559233-50561717:1	Cluster0005
Apoc1/ENSRNOG00000018426	154	ENSRNOG00000018426	ENSRNOT00000046169.3, ENSRNOT00000091647.1	apolipoprotein C1	NA	NA	1:80606638-80609921:-1	Cluster0005
Apoc2	152	ENSRNOG00000018402	ENSRNOT00000024800.7, NM_001085352	apolipoprotein C2	2135	LOC292697 | RGD1560725	1:80589023-80593991:-1	Cluster0005
Apoc3	124	ENSRNOG00000047503	ENSRNOT00000074942.2, ENSRNOT00000090985.1	apolipoprotein C3	2136	ApoC-III | apo-CIII	8:50529318-50531498:-1	Cluster0005
Apoc4	201	ENSRNOG00000018405	ENSRNOT00000024832.7, NM_001109419	apolipoprotein C4	70959	Acl | ECL | LOC680551 | apo-CIV | apoC-IV	1:80595339-80599525:-1	Cluster0005
Apoe	40	ENSRNOG00000018454	ENSRNOT00000041891.5, ENSRNOT00000080453.1, ENSRNOT00000091574.1, NM_001270682, NM_001270683, NM_138828	apolipoprotein E	2138	apo-E	1:80612894-80615525:-1	Cluster0005
Apof	220	ENSRNOG00000033619	ENSRNOT00000041341.3	apolipoprotein F	1560713	LOC500761 | apo-F	7:2689501-2690936:1	Cluster0005
Apoh	289	ENSRNOG00000003566	ENSRNOT00000004756.7, NM_001009626	apolipoprotein H	1310625	B2GPI | LOC287774 | apo-H | beta(2)GPI	10:96640013-96653939:1	Cluster0005
Apon	259	ENSRNOG00000033466	ENSRNOT00000043908.4	apolipoprotein N	1311384	LOC304603 | MGC108794 | RGD1311384	7:2675797-2677199:-1	Cluster0005
Aqp8	100	ENSRNOG00000014652	ENSRNOT00000019939.6, NM_019158, XM_006230187	aquaporin 8	2146	AQP-8 | MGC93492	1:193424868-193430665:1	Cluster0005
Aqp9	179	ENSRNOG00000061883	ENSRNOT00000087980.1, XM_006243362, XM_008766336	aquaporin 9	68433	AQP-9 | MGC93419	8:77559621-77594559:-1	Cluster0005
Arg1	220	ENSRNOG00000013304	ENSRNOT00000017911.5	arginase 1	2150	AI, type I arginase	1:21525421-21537863:1	Cluster0005
As3mt	264	ENSRNOG00000020081	ENSRNOT00000027223.6, NM_080890, XM_017588707	arsenite methyltransferase	621325	Cyt19	1:266482858-266514570:1	Cluster0005
Asgr1	288	ENSRNOG00000018693	ENSRNOT00000025254.5, ENSRNOT00000086919.1, XM_008767768, XM_008767769	asialoglycoprotein receptor 1	2160	ASGP-R 1 | ASGPR 1 | ASGR | HL-1 | MGC108731 | RATRHL1 | RHL-1 | RHL1	10:56662479-56666086:1	Cluster0005
Asgr2	281	ENSRNOG00000030726	ENSRNOT00000064064.3, ENSRNOT00000065370.3, ENSRNOT00000087121.1, NM_017189, XM_006246676	asialoglycoprotein receptor 2	2161	ASGP-R 2 | ASGPR 2 | HL-2 | MGC108546 | RHL-2	10:56710475-56723601:1	Cluster0005
Asl	98	ENSRNOG00000000903	ENSRNOT00000001211.7, NM_021577, XM_006249245, XM_006249247	argininosuccinate lyase	619974	ASAL	12:30160998-30178346:1	Cluster0005
Ass1	111	ENSRNOG00000008837	ENSRNOT00000012075.5, ENSRNOT00000093365.1, ENSRNOT00000093400.1, NM_013157	argininosuccinate synthase 1	2163	ASSA | Ass	3:10327433-10371190:-1	Cluster0005
Azgp1	290	ENSRNOG00000001333	ENSRNOT00000001801.6, NM_012826, XM_006249003, XM_006249004	alpha-2-glycoprotein 1, zinc-binding	2187	MGC124966 | ZA2GA | Zna2gp	12:19196606-19202581:1	Cluster0005
Baat	288	ENSRNOG00000007395	ENSRNOT00000009777.5	bile acid CoA:amino acid N-acyltransferase	2190	BAT | MGC108728 | kan-1	5:64768401-64777368:-1	Cluster0005
Bbox1	227	ENSRNOG00000059519	ENSRNOT00000080175.1, ENSRNOT00000091869.1, NM_022629, XM_017592026	gamma-butyrobetaine hydroxylase 1	619756	Bbh | Bbox	3:101427052-101465995:-1	Cluster0005
Bdh1	192	ENSRNOG00000001736	ENSRNOT00000002366.5, NM_053995, XM_006248478, XM_008768691	3-hydroxybutyrate dehydrogenase, type 1	620131	Bdh | MGC94818	11:72578925-72613924:-1	Cluster0005
Bhmt	184	ENSRNOG00000011200	ENSRNOT00000015336.3, NM_030850	betaine-homocysteine S-methyltransferase	621496	No Class	2:23236573-23256158:-1	Cluster0005
C1rl	195	ENSRNOG00000011718	ENSRNOT00000015678.6, NM_001002804	complement C1r subcomponent like	1302936	C1r-LP	4:157108190-157122689:1	Cluster0005
C3	260	ENSRNOG00000046834	ENSRNOT00000073042.3, ENSRNOT00000075494.1, NM_016994	complement C3	2232	No Class	9:9721137-9747084:1	Cluster0005
C4a	2	ENSRNOG00000047657	ENSRNOT00000072377.2, ENSRNOT00000078871.1, ENSRNOT00000083833.1, NM_031504	complement C4A	620005	C4 | C4-1 | LOC102549354	20:2651599-2678183:-1	Cluster0005
C4bpa	196	ENSRNOG00000004062	ENSRNOT00000005461.5, NM_012516	complement component 4 binding protein, alpha	2235	C4BP | MGC108761	13:47342090-47377580:-1	Cluster0005
C4bpb	256	ENSRNOG00000004125	ENSRNOT00000005505.4, XM_006249705, XM_008769423	complement component 4 binding protein, beta	2236	C4bp-ps1 | MGC108727	13:47387173-47397890:-1	Cluster0005
C5	166	ENSRNOG00000018899	ENSRNOT00000025534.7, ENSRNOT00000092736.1, ENSRNOT00000092865.1	complement C5	2237	C5a | Hc | RGD1561905	3:14049995-14229080:-1	Cluster0005
C8a	276	ENSRNOG00000007697	ENSRNOT00000067850.2, NM_001106670	complement C8 alpha chain	1308355	LOC298288	5:124348536-124403117:-1	Cluster0005
C8b	300	ENSRNOG00000007639	ENSRNOT00000010100.7, NM_001191759	complement C8 beta chain	2239	C8b_mapped	5:124300559-124338055:1	Cluster0005
C8g	266	ENSRNOG00000028701	ENSRNOT00000061904.4, XM_006233581	complement component 8, gamma polypeptide	1309074	LOC296545	3:2724624-2726615:-1	Cluster0005
C9	199	ENSRNOG00000013736	ENSRNOT00000018545.5, NM_057146	complement C9	620319	LOC360336	2:55775562-55823807:1	Cluster0005
Ca5a	210	ENSRNOG00000019098	ENSRNOT00000025848.4, NM_019293, XM_006255782	carbonic anhydrase 5A	2243	CA-VA | Ca5 | Car5a | MGC108708	19:54731962-54761697:-1	Cluster0005
Cabp2	14	ENSRNOG00000018339	ENSRNOT00000071109.3, XM_006230924, XM_008760190, XM_017590276, XM_574595	calcium binding protein 2	1563670	LOC499298 | RGD1563670	1:219330507-219335046:1	Cluster0005
Cat	261	ENSRNOG00000008364	ENSRNOT00000011230.5	catalase	2279	CS1 | Cas1 | Cat01 | Catl | Cs-1 | RATCAT01	3:93379874-93412058:-1	Cluster0005
Cd302	187	ENSRNOG00000006623	ENSRNOT00000008987.5, NM_001013916	CD302 molecule	1307606	LOC295629 | MGC108799 | RGD1307606	3:46327382-46361092:-1	Cluster0005
Cdo1	209	ENSRNOG00000000158	ENSRNOT00000000172.5, NM_052809, XM_006254698	cysteine dioxygenase type 1	69262	CDO | CDO-I	18:40702034-40716677:-1	Cluster0005
Ces1c	228	24346	NM_017004, XM_006255172	carboxylesterase 1C	NA	NA	19:15294539-15335005:1	Cluster0005
Ces1d	1	ENSRNOG00000015519	ENSRNOT00000021812.6, ENSRNOT00000078874.1, ENSRNOT00000090865.1, NM_133295	carboxylesterase 1D	70896	Ces3	19:15195514-15239827:1	Cluster0005
Ces2a	137	ENSRNOG00000011330	ENSRNOT00000015451.7, XM_017601466	carboxylesterase 2A	708353	Ces6 | LOC246252	19:59110-64378:-1	Cluster0005
Cfb	244	ENSRNOG00000051158	ENSRNOT00000000477.6, ENSRNOT00000065044.4, ENSRNOT00000075928.2, ENSRNOT00000086140.1, ENSRNOT00000092698.1	complement factor B	2204	Bf | Da1-24 | MGC94594	20:4536203-4561066:-1	Cluster0005
Cfh	71	ENSRNOG00000030715	ENSRNOT00000017749.6, ENSRNOT00000060111.4, ENSRNOT00000086572.1, NM_130409	complement factor H	620428	AMBP-1 | AMBP1	13:56979155-57080540:-1	Cluster0005
Cfhr1	249	ENSRNOG00000042901	ENSRNOT00000017195.7, ENSRNOT00000079040.1, NM_001044227	complement factor H-related 1	1310510	Cfhl1 | LOC289057	13:56862666-56877650:-1	Cluster0005
Cfhr2	253	688887	XM_001068704, XM_006249947, XM_006249948, XM_006249949, XM_006249950, XM_006249951	complement factor H-related 2	1584079	LOC688887 | LOC688901	13:56641657-56713302:-1	Cluster0005
Cfi	277	ENSRNOG00000053400	ENSRNOT00000086245.1, NM_024157, XM_008761526	complement factor I	620429	FI	2:235264298-235305779:1	Cluster0005
Cideb	239	ENSRNOG00000020377	ENSRNOT00000027612.6, NM_001108869, XM_006252002	cell death-inducing DFFA-like effector b	1310000	LOC364388	15:34439849-34444239:-1	Cluster0005
Clec4f	215	ENSRNOG00000013137	ENSRNOT00000017643.4, NM_053753	C-type lectin domain family 4, member F	621062	Clecsf13 | Kclr | MGC112607	4:115322300-115332021:-1	Cluster0005
Clec4g	143	ENSRNOG00000054013	ENSRNOT00000078078.1, XM_008769016	C-type lectin domain family 4, member G	1597482	LOC689004 | RGD1562320	12:2273649-2278594:-1	Cluster0005
Colec11	247	ENSRNOG00000008373	ENSRNOT00000011290.6, XM_006239960, XM_006239961, XM_006239962	collectin sub-family member 11	1309678	LOC366588	6:47857767-47888954:-1	Cluster0005
Comt	22	ENSRNOG00000001889	ENSRNOT00000050269.5, XM_006248603	catechol-O-methyltransferase	2379	No Class	11:86727725-86735630:1	Cluster0005
Cp	110	ENSRNOG00000011913	ENSRNOT00000016083.5, ENSRNOT00000082627.1	ceruloplasmin	2387	CERP	2:104744461-104799853:1	Cluster0005
Cpamd8	254	297572	NM_001271376	C3 and PZP-like, alpha-2-macroglobulin domain containing 8	NA	NA	4:154780044-154997086:-1	Cluster0005
Cpb2	289	ENSRNOG00000010935	ENSRNOT00000014909.7	carboxypeptidase B2	71035	CPR | CPU | LOC684726 | TAFI	15:57290849-57339760:1	Cluster0005
Cpn1	189	ENSRNOG00000013439	ENSRNOT00000018221.7, NM_053526	carboxypeptidase N subunit 1	70931	Cpn | LOC100361985 | MGC108636	1:263733887-263762758:-1	Cluster0005
Cpn2	214	ENSRNOG00000024384	ENSRNOT00000048746.3, NM_001107085, XM_006248485	carboxypeptidase N subunit 2	1305170	LOC303861 | RGD1305170	11:74057395-74066910:1	Cluster0005
Cps1	249	ENSRNOG00000013704	ENSRNOT00000019023.5, ENSRNOT00000076059.1, NM_017072	carbamoyl-phosphate synthase 1	2395	cps | cps-1	9:74123994-74236274:1	Cluster0005
Creb3l3	238	ENSRNOG00000032202	ENSRNOT00000044484.3	cAMP responsive element binding protein 3-like 3	1308152	LOC314638 | MGC109013	7:11490852-11499282:1	Cluster0005
Crp	220	ENSRNOG00000000053	ENSRNOT00000000058.6, ENSRNOT00000091089.1, NM_017096	C-reactive protein	2411	Aa1249 | Ab1-341 | Ab2-196 | Ac1-114 | Ac1262 | Ac2-069 | Ba2-693	13:91080448-91081358:1	Cluster0005
Csad	1	ENSRNOG00000011573	ENSRNOT00000016205.6, ENSRNOT00000079678.1, NM_001134454, XM_006242438, XM_006242439, XM_008765782, XM_017595076	cysteine sulfinic acid decarboxylase	621030	No Class	7:143781747-143793970:-1	Cluster0005
Cth	207	ENSRNOG00000010658	ENSRNOT00000067843.2, ENSRNOT00000082532.1, NM_017074, XM_006233536	cystathionine gamma-lyase	NA	NA	2:264267029-264293016:-1	Cluster0005
Cyb5a	260	ENSRNOG00000015205	ENSRNOT00000020446.4, NM_022245	cytochrome b5 type A	620558	Cyb5 | MGC108694	18:81694818-81726821:1	Cluster0005
Cyp27a1	279	ENSRNOG00000017188	ENSRNOT00000023152.5, NM_178847	cytochrome P450, family 27, subfamily a, polypeptide 1	727915	Cyp27 | P450C27	9:81968523-81998213:1	Cluster0005
Cyp2a1	274	ENSRNOG00000020817	ENSRNOT00000028237.4, ENSRNOT00000028249.5, ENSRNOT00000084230.1, ENSRNOT00000085008.1, ENSRNOT00000085245.1, ENSRNOT00000090071.1, ENSRNOT00000092008.1, NM_012692	cytochrome P450, family 2, subfamily a, polypeptide 1	2465	RATCYP2A1 | Shdl | Shdl_mapped	1:83711251-83724936:1	Cluster0005
Cyp2a2	128	24895	NM_012693	cytochrome P450, family 2, subfamily a, polypeptide 2	NA	NA	1:83744229-83766490:1	Cluster0005
Cyp2b3	256	ENSRNOG00000033164	ENSRNOT00000034845.5, ENSRNOT00000077725.1, NM_173294	cytochrome P450, family 2, subfamily b, polypeptide 3	628627	Cyp2b6	1:83163103-83236615:1	Cluster0005
Cyp2c11	91	ENSRNOG00000052810	ENSRNOT00000088853.1, NM_019184, XM_008760364	cytochrome P450, subfamily 2, polypeptide 11	2469	CYP2CII | CYPIIC11 | Cyp2c | Cyp2c11l | LOC100911826 | P-450(M-1) | P450-UT-A | P450H | UT-2	1:257970344-258004428:1	Cluster0005
Cyp2c13	135	ENSRNOG00000049464	ENSRNOT00000071633.3, ENSRNOT00000093005.1, NM_138514	cytochrome P450, family 2, subfamily c, polypeptide 13	620363	CYPIIC13 | Cyp2c38 | LOC100359880 | MGC114253 | P-450g | P450-G | UT-5	1:258796624-258877023:-1	Cluster0005
Cyp2c22	139	ENSRNOG00000021924	ENSRNOT00000054724.2, NM_138512	cytochrome P450, family 2, subfamily c, polypeptide 22	620368	Cyp2c70	1:259257658-259297270:-1	Cluster0005
Cyp2c6v1	168	ENSRNOG00000024016	ENSRNOT00000054742.5, ENSRNOT00000074103.2, ENSRNOT00000092772.1, ENSRNOT00000092785.1, ENSRNOT00000092842.1, ENSRNOT00000092928.1, ENSRNOT00000092985.1, ENSRNOT00000092999.1, ENSRNOT00000093050.1, NM_001013904, XM_008759613, XM_008759614, XM_008759615	cytochrome P450, family 2, subfamily C, polypeptide 6, variant 1	619934	CYPIIC6 | Cyp2c6 | LOC246070 | LOC293989 | MGC109053 | PB1 | PTF2	1:147713901-147814395:1	Cluster0005
Cyp2d1	271	ENSRNOG00000029179	ENSRNOT00000044470.5, ENSRNOT00000050002.3, ENSRNOT00000082473.1, ENSRNOT00000092017.1	cytochrome P450, family 2, subfamily d, polypeptide 1	NA	NA	7:123625590-123638765:-1	Cluster0005
Cyp2d2	297	ENSRNOG00000008988	ENSRNOT00000012413.4, NM_012730	cytochrome P450, family 2, subfamily d, polypeptide 2	2471	Cyp2d26	7:123651827-123655896:-1	Cluster0005
Cyp2d5	217	ENSRNOG00000029128	ENSRNOT00000046024.3, NM_173304	cytochrome P450, family 2, subfamily d, polypeptide 5	628630	Cyp2d10 | MGC108540	7:123616596-123621102:-1	Cluster0005
Cyp2e1	219	ENSRNOG00000012458	ENSRNOT00000016883.6, ENSRNOT00000078080.1, NM_031543	cytochrome P450, family 2, subfamily e, polypeptide 1	2475	CYPIIE1 | Cyp2e | P450-J | P450RLM6	1:213511892-213522195:1	Cluster0005
Cyp2j3	152	313375	NM_175766	cytochrome P450, family 2, subfamily j, polypeptide 3	NA	NA	5:115196982-115222084:-1	Cluster0005
Cyp39a1	271	ENSRNOG00000010519	ENSRNOT00000014051.3, XM_006244604, XM_006244605	cytochrome P450, family 39, subfamily a, polypeptide 1	1307471	LOC301264	9:19805642-19880230:-1	Cluster0005
Cyp3a18	135	ENSRNOG00000000969	ENSRNOT00000001285.5, ENSRNOT00000075671.3, NM_145782	cytochrome P450, family 3, subfamily a, polypeptide 18	628709	No Class	12:10636294-10684273:1	Cluster0005
Cyp4f1	253	ENSRNOG00000004786	ENSRNOT00000006533.5, NM_019623, XM_008765180, XM_008765181	cytochrome P450, family 4, subfamily f, polypeptide 1	70926	Cyp4f14 | Cyp4f2 | MGC93476	7:15179526-15190720:-1	Cluster0005
Cyp4f4	257	ENSRNOG00000032895	ENSRNOT00000041034.4, NM_173123	cytochrome P450, family 4, subfamily f, polypeptide 4	708363	No Class	7:14891062-14907250:1	Cluster0005
Cyp4f6	18	ENSRNOG00000043233	ENSRNOT00000066095.3, ENSRNOT00000075589.2, NM_153318, XM_006241049, XM_008765156	cytochrome P450, family 4, subfamily f, polypeptide 6	708365	MGC93133	7:15198968-15225399:-1	Cluster0005
Cyp4v3	25	ENSRNOG00000042426	ENSRNOT00000019302.6, NM_001135600	cytochrome P450, family 4, subfamily v, polypeptide 3	708530	Cyp4v2 | LOC266761	16:50111803-50136741:1	Cluster0005
Cyp7a1	51	ENSRNOG00000009488	ENSRNOT00000012819.4, NM_012942	cytochrome P450 family 7 subfamily A member 1	2482	CHAP | CYP7 | CYP7S1	5:19358734-19368431:-1	Cluster0005
Cyp8b1	113	ENSRNOG00000019481	ENSRNOT00000026355.5, NM_031241	cytochrome P450 family 8 subfamily B member 1	71016	No Class	8:130548418-130550388:-1	Cluster0005
Dcaf11	1	ENSRNOG00000018825	ENSRNOT00000059987.2, ENSRNOT00000077584.1	DDB1 and CUL4 associated factor 11	1311288	LOC305895 | MGC109419 | MGC94719 | Wdr23	15:34234193-34244504:1	Cluster0005
Ddt	21	ENSRNOG00000001239	ENSRNOT00000001664.6, ENSRNOT00000093131.1, ENSRNOT00000093597.1, NM_024131	D-dopachrome tautomerase	61923	No Class	20:13827153-13829624:1	Cluster0005
Dmgdh	277	ENSRNOG00000023588	ENSRNOT00000032783.4, ENSRNOT00000090666.1, NM_139102, XM_008760629, XM_008760630, XM_008760631, XM_008760632	dimethylglycine dehydrogenase	620453	Me2GlyDH	2:23289391-23370360:1	Cluster0005
Dpyd	66	ENSRNOG00000017105	ENSRNOT00000055723.4, ENSRNOT00000072735.2, ENSRNOT00000086125.1, NM_031027	dihydropyrimidine dehydrogenase	621218	DPD	2:221823692-222694627:1	Cluster0005
Dpys	329	ENSRNOG00000004298	ENSRNOT00000006004.3, NM_031705	dihydropyrimidinase	68376	DHP	7:78769918-78847941:-1	Cluster0005
Ebp	70	ENSRNOG00000004903	ENSRNOT00000007015.6, NM_057137, XM_006256699	emopamil binding protein (sterol isomerase)	620957	No Class	X:15049462-15055782:1	Cluster0005
Echdc3	32	ENSRNOG00000048114	ENSRNOT00000070895.3, ENSRNOT00000086701.1, ENSRNOT00000092665.1, NM_001101010	enoyl CoA hydratase domain containing 3	1589147	LOC684538	17:76002304-76022813:1	Cluster0005
Edar	45	ENSRNOG00000028598	ENSRNOT00000030348.6, NM_001191899	ectodysplasin-A receptor	1561714	LOC365581 | RGD1561714	20:28181194-28214990:-1	Cluster0005
Errfi1	6	ENSRNOG00000058186	ENSRNOT00000085315.1, XM_008764260, XM_008764261, XM_008764262	ERBB receptor feedback inhibitor 1	1307599	LOC313729 | RGD1307599 | Ralt | Xxx | gene 33 | mig-6	5:167952932-167966002:1	Cluster0005
Etnk2	239	ENSRNOG00000028368	ENSRNOT00000065347.2, ENSRNOT00000076072.1, ENSRNOT00000076924.2, NM_001108343	ethanolamine kinase 2	1305304	EKI 2 | LOC360843	13:50481178-50498991:-1	Cluster0005
F10	267	ENSRNOG00000033444	ENSRNOT00000026677.6, NM_017143	coagulation factor X	61850	MGC108722	16:81803169-81822476:-1	Cluster0005
F11	299	ENSRNOG00000013684	ENSRNOT00000041946.2, ENSRNOT00000077662.1, XM_006253144, XM_006253145	coagulation factor XI	1309364	LOC290757 | LRRGT00086	16:50189642-50201644:1	Cluster0005
F12	263	ENSRNOG00000015139	ENSRNOT00000066586.2, ENSRNOT00000081920.1	coagulation factor XII	1359175	HAF | LOC306761	17:9736577-9744420:1	Cluster0005
F13b	275	ENSRNOG00000012613	ENSRNOT00000016944.7, ENSRNOT00000080335.1, ENSRNOT00000089913.1, NM_001105956, XM_008769547	coagulation factor XIII B chain	1311668	LOC289055	13:56598955-56623130:1	Cluster0005
F2	288	ENSRNOG00000016325	ENSRNOT00000022233.5, NM_022924	coagulation factor II	61996	No Class	3:80529468-80542993:-1	Cluster0005
F7	248	ENSRNOG00000032737	ENSRNOT00000037806.2, NM_152846	coagulation factor VII	628678	No Class	16:81824610-81834923:-1	Cluster0005
F9	287	ENSRNOG00000003430	ENSRNOT00000004559.7, NM_031540, XM_017601915	coagulation factor IX	2589	No Class	X:143097560-143141786:1	Cluster0005
Fabp1	135	ENSRNOG00000006675	ENSRNOT00000008840.5	fatty acid binding protein 1	2590	Fabplg | L-FABP | MGC108756 | SCP | SCP. | p14	4:99063181-99066954:1	Cluster0005
Fah	225	ENSRNOG00000013223	ENSRNOT00000068167.3, NM_017181	fumarylacetoacetate hydrolase	61932	FAA	1:146713663-146736339:-1	Cluster0005
Fetub	201	ENSRNOG00000001806	ENSRNOT00000048739.4, NM_001309522, NM_053348	fetuin B	69293	Fet | Fet_mapped | IRL685 | Pp63	11:81648906-81660472:-1	Cluster0005
Fga	189	ENSRNOG00000024848	ENSRNOT00000064091.3, NM_001008724, NM_052797, XM_006232532, XM_006232533	fibrinogen alpha chain	2603	Ac1873 | Fba5e | MGC156536	2:182006336-182012386:1	Cluster0005
Fgb	218	ENSRNOG00000007092	ENSRNOT00000009813.3, ENSRNOT00000040708.4, ENSRNOT00000077663.1, ENSRNOT00000091155.1, NM_020071, XM_006232524	fibrinogen beta chain	2604	Ab1-181 | Ab1-216 | Ac1-581	2:182028116-182035025:-1	Cluster0005
Fgg	148	ENSRNOG00000025074	ENSRNOT00000034521.6, NM_012559, XM_006232525	fibrinogen gamma chain	2613	No Class	2:181987234-181994516:1	Cluster0005
Fgl1	64	ENSRNOG00000010714	ENSRNOT00000014248.6, ENSRNOT00000090644.1, ENSRNOT00000090763.1, NM_172010	fibrinogen-like 1	620169	Frep1 | Lfire1 | MGC108569	16:54153086-54188120:1	Cluster0005
Fmo5	206	ENSRNOG00000018076	ENSRNOT00000024423.5, NM_144739	flavin containing dimethylaniline monoxygenase 5	628602	FMO 5	2:199796870-199823927:1	Cluster0005
Foxa3	50	ENSRNOG00000014256	ENSRNOT00000019219.3, NM_017077	forkhead box A3	2809	HNF-3-gamma | HNF-3G | Hnf3g	1:79921292-79930219:-1	Cluster0005
Ftcd	281	ENSRNOG00000001261	ENSRNOT00000001699.6, NM_053567	formimidoyltransferase cyclodeaminase	70915	No Class	20:12806957-12820466:-1	Cluster0005
Gamt	213	ENSRNOG00000024577	ENSRNOT00000028969.4	guanidinoacetate N-methyltransferase	2659	GMT	7:12314848-12317998:1	Cluster0005
Gas2	123	ENSRNOG00000016717	ENSRNOT00000022499.6, ENSRNOT00000082582.1, NM_001127504, XM_006229270, XM_006229273, XM_008759408, XM_017589558, XM_017589559	growth arrest-specific 2	1563167	LOC499156 | RGD1563167	1:107263130-107363608:1	Cluster0005
Gc	300	ENSRNOG00000003119	ENSRNOT00000004174.4, NM_012564	GC, vitamin D binding protein	2667	DBP | DBP02 | RATDBP02 | VDB | Vdbp	14:20267023-20302577:1	Cluster0005
Gcgr	16	ENSRNOG00000036692	ENSRNOT00000054962.2, ENSRNOT00000083601.1, ENSRNOT00000088898.1, XM_006247876, XM_006247877, XM_008768468, XM_008768469	glucagon receptor	2669	GL-R | MGC93090	10:109711347-109716253:1	Cluster0005
Gckr	251	ENSRNOG00000048874	ENSRNOT00000073228.2, ENSRNOT00000076268.1	glucokinase regulator	2671	GLRE | MGC93611	6:26355296-26385761:-1	Cluster0005
Ghr	39	ENSRNOG00000015654	ENSRNOT00000021081.6, ENSRNOT00000046951.5, ENSRNOT00000081558.1, ENSRNOT00000088876.1, NM_017094, XM_008760752, XM_008760753, XM_008760754	growth hormone receptor	2687	GHR/BP | MGC124963 | MGC156665	2:53150370-53313884:-1	Cluster0005
Gjb1	271	ENSRNOG00000003746	ENSRNOT00000076034.1, ENSRNOT00000076816.1, NM_017251, XM_008773255, XM_017601945	gap junction protein, beta 1	61926	Cx32	X:71278037-71279973:1	Cluster0005
Gls2	180	ENSRNOG00000031612	ENSRNOT00000018737.5, NM_001270786, NM_138904, XM_006240728, XM_006240730, XM_017594652, XM_017594653, XM_017594654	glutaminase 2	620359	GLS | Ga	7:2612305-2621853:1	Cluster0005
Gltpd2	273	ENSRNOG00000026488	ENSRNOT00000029230.6, NM_001115030	glycolipid transfer protein domain containing 2	1560459	LOC497943 | RGD1560459	10:57126127-57127783:1	Cluster0005
Glyatl1	252	ENSRNOG00000036622	ENSRNOT00000054800.2, ENSRNOT00000084503.1	glycine-N-acyltransferase-like 1	1564894	LOC309227 | RGD1564894	1:229030233-229055127:1	Cluster0005
Gnmt	165	ENSRNOG00000016349	ENSRNOT00000022307.4, NM_017084	glycine N-methyltransferase	2719	No Class	9:16565274-16568626:1	Cluster0005
Gpld1	164	ENSRNOG00000017702	ENSRNOT00000024196.3, XM_006253923, XM_006253926, XM_008771626, XM_008771628, XM_008771629, XM_008771631, XM_008771635, XM_017600481, XM_017600482, XM_017600483, XM_017600484	glycosylphosphatidylinositol specific phospholipase D1	631371	No Class	17:42085299-42127593:-1	Cluster0005
Gstk1	113	ENSRNOG00000016484	ENSRNOT00000022275.4, NM_181371	glutathione S-transferase kappa 1	735188	GST 13-13 | GST13-13 | GSTK1-1 | rGSTK1	4:71621777-71626096:1	Cluster0005
Gstm2	6	ENSRNOG00000018937	ENSRNOT00000025689.4, ENSRNOT00000025939.4, ENSRNOT00000081501.1, XM_017590627	glutathione S-transferase mu 2	NA	NA	2:210778388-210782746:-1	Cluster0005
Gstz1	310	ENSRNOG00000047708	ENSRNOT00000072215.2, ENSRNOT00000082027.1, XM_006240399	glutathione S-transferase zeta 1	1589363	GSTZ1-1 | LOC681913 | MAAI	6:111180209-111187246:1	Cluster0005
Gulo	272	ENSRNOG00000016648	ENSRNOT00000022702.6, NM_022220, XM_006252146	gulonolactone (L-) oxidase	620701	GLO | LGO	15:42671219-42693570:-1	Cluster0005
Gys2	158	ENSRNOG00000059753	ENSRNOT00000090122.1, NM_013089	glycogen synthase 2	2773	GLYSN	4:176638632-176679805:-1	Cluster0005
Habp2	257	ENSRNOG00000016659	ENSRNOT00000022382.5, ENSRNOT00000044183.4, NM_001001505, XM_006231631, XM_006231632	hyaluronan binding protein 2	1302979	Fsap | Habp | PHBP	1:277068761-277104565:1	Cluster0005
Hacl1	136	ENSRNOG00000019630	ENSRNOT00000026588.3, NM_053493	2-hydroxyacyl-CoA lyase 1	619849	2-HPCL | Hpcl2 | Phyh2	16:7720047-7758119:-1	Cluster0005
Hal	215	ENSRNOG00000004502	ENSRNOT00000006971.6	histidine ammonia lyase	68363	No Class	7:34326087-34356413:1	Cluster0005
Hamp	24	ENSRNOG00000021029	ENSRNOT00000028545.4	hepcidin antimicrobial peptide	70971	Hepc	1:89368021-89369960:-1	Cluster0005
Hao1	280	ENSRNOG00000004601	ENSRNOT00000006330.4	hydroxyacid oxidase 1	1589750	Gox1 | Hao1_mapped | XDH1	3:127444902-127500709:-1	Cluster0005
Hdhd3	134	ENSRNOG00000015195	ENSRNOT00000020380.6	haloacid dehalogenase-like hydrolase domain containing 3	1585262	LOC688746	5:78358203-78361647:-1	Cluster0005
Hgfac	226	ENSRNOG00000009572	ENSRNOT00000013257.6, XM_008770352	HGF activator	70909	MGC109000	14:80967907-80973525:-1	Cluster0005
Hhex	1	ENSRNOG00000016595	ENSRNOT00000022384.5, NM_024385	hematopoietically expressed homeobox	619932	Hex	1:256101994-256107581:1	Cluster0005
Hmgcs2	264	ENSRNOG00000019120	ENSRNOT00000026121.7, NM_173094, XM_006233002	3-hydroxy-3-methylglutaryl-CoA synthase 2	2804	Mt3h3mg	2:200452648-200479415:1	Cluster0005
Hp	183	ENSRNOG00000014964	ENSRNOT00000020197.6	haptoglobin	2825	Ba1-647	19:42097995-42100804:1	Cluster0005
Hpd	246	ENSRNOG00000001338	ENSRNOT00000001809.6, NM_017233	4-hydroxyphenylpyruvate dioxygenase	61974	4HPPD	12:38828606-38839956:1	Cluster0005
Hpx	69	ENSRNOG00000018257	ENSRNOT00000024710.5, NM_053318	hemopexin	62040	Hpxn	1:170423558-170431066:-1	Cluster0005
Hsd17b11	89	ENSRNOG00000002210	ENSRNOT00000003004.6	hydroxysteroid (17-beta) dehydrogenase 11	1303235	Dhrs8 | MGC93725	14:7073445-7104566:1	Cluster0005
Hsd17b13	234	ENSRNOG00000002212	ENSRNOT00000038188.2	hydroxysteroid (17-beta) dehydrogenase 13	1359553	MGC108860	14:7113544-7128218:1	Cluster0005
Hsd17b6	130	ENSRNOG00000002597	ENSRNOT00000003498.6, NM_173305, XM_017594688	hydroxysteroid (17-beta) dehydrogenase 6	708343	Hsd17b9 | LOC286964 | MGC108559	7:2412374-2431249:-1	Cluster0005
Hsd3b5	159	ENSRNOG00000019417	ENSRNOT00000026290.7, ENSRNOT00000079754.1, NM_012584	hydroxy-delta-5-steroid dehydrogenase, 3 beta- and steroid delta-isomerase 5	2838	Hsd1 | Hsd3b	2:200615910-200633317:-1	Cluster0005
Hsd3b7	55	ENSRNOG00000019080	ENSRNOT00000025933.4, NM_139329, XM_006230212	hydroxy-delta-5-steroid dehydrogenase, 3 beta- and steroid delta-isomerase 7	628727	3-beta-HSD VII | Cca2 | c(27) 3-beta-HSD	1:199248470-199251740:1	Cluster0005
Hyi	143	ENSRNOG00000037518	ENSRNOT00000056815.3, XM_002729532, XM_006238746, XM_006238747, XM_006238748	hydroxypyruvate isomerase	1561416	LOC500536 | RGD1561416	5:137189442-137192125:1	Cluster0005
Ido2	173	ENSRNOG00000025365	ENSRNOT00000032116.6, XM_008771375	indoleamine 2,3-dioxygenase 2	1596771	IDO-2 | Indol1 | LOC681319	16:72232852-72291227:1	Cluster0005
Igf1	106	ENSRNOG00000004517	ENSRNOT00000005995.5, ENSRNOT00000038780.6, ENSRNOT00000081822.1, ENSRNOT00000085680.1, NM_178866, XM_006241192, XM_006241193, XM_006241194	insulin-like growth factor 1	2868	IGF | IGF-I	7:28414350-28486609:1	Cluster0005
Igfals	250	ENSRNOG00000015061	ENSRNOT00000020233.5, NM_053329	insulin-like growth factor binding protein, acid labile subunit	68429	Als	10:14240308-14243554:1	Cluster0005
Igfbp4	52	ENSRNOG00000010635	ENSRNOT00000014153.7, NM_001004274	insulin-like growth factor binding protein 4	2875	IBP-4 | IBP4 | IGF-BP4 | IGFBP-4	10:86950555-86962563:1	Cluster0005
Inhbc	245	ENSRNOG00000007700	ENSRNOT00000010240.5, NM_022614	inhibin subunit beta C	621194	MGC108687	7:70648005-70661475:-1	Cluster0005
Insig2	96	ENSRNOG00000002478	ENSRNOT00000003391.5, NM_178091, XM_006249668, XM_006249669, XM_017598687	insulin induced gene 2	631417	No Class	13:37266413-37279866:-1	Cluster0005
Itih1	289	ENSRNOG00000033386	ENSRNOT00000051751.3, NM_001107291, XM_008770995	inter-alpha trypsin inhibitor, heavy chain 1	1306099	LOC306251	16:7012380-7026497:-1	Cluster0005
Itih2	208	ENSRNOG00000001066	ENSRNOT00000038817.6	inter-alpha-trypsin inhibitor heavy chain 2	1565426	LOC498793	17:72160735-72195509:1	Cluster0005
Itih3	268	ENSRNOG00000017689	ENSRNOT00000023984.6, ENSRNOT00000041216.4, XM_006252649, XM_006252650, XM_006252653, XM_008771002, XM_017600222	inter-alpha trypsin inhibitor, heavy chain 3	620633	PAIHC3	16:6992074-7007058:-1	Cluster0005
Itih4	174	ENSRNOG00000017381	ENSRNOT00000048344.4, ENSRNOT00000061294.4, NM_019369	inter-alpha-trypsin inhibitor heavy chain 4	70881	No Class	16:6970367-6985538:1	Cluster0005
Klb	16	289625	XM_017599543	klotho beta	NA	NA	14:44529523-44614093:-1	Cluster0005
Klkb1	271	ENSRNOG00000014118	ENSRNOT00000019237.5, NM_012725, XM_006253121, XM_008771252, XM_008771253	kallikrein B1	67382	KALP15 | Kalp1 | Klk3 | MGC108748 | PK | RATKALP15	16:50158603-50175407:1	Cluster0005
Kyat3	276	ENSRNOG00000043426	ENSRNOT00000067165.3, NM_001015037	kynurenine aminotransferase 3	1359262	Ccbl2 | KATIII | Kat3 | LOC100361841	2:248644473-248690289:1	Cluster0005
Kynu	169	ENSRNOG00000029993	ENSRNOT00000043533.4, NM_053902, XM_006234138, XM_008761695	kynureninase	71061	No Class	3:28416989-28566919:1	Cluster0005
Lcat	280	ENSRNOG00000019573	ENSRNOT00000026585.5, NM_017024, XM_006255441	lecithin cholesterol acyltransferase	2993	MGC108718	19:37913340-37916799:-1	Cluster0005
Lcn12	117	ENSRNOG00000028730	ENSRNOT00000020997.5, ENSRNOT00000080257.1	lipocalin 12	1589474	LOC680602	3:2716534-2719513:-1	Cluster0005
Lipc	289	ENSRNOG00000060338	ENSRNOT00000082763.1, ENSRNOT00000085349.1, ENSRNOT00000091858.1, XM_006243359, XM_006243360, XM_006243361	lipase C, hepatic type	3009	HL | MGC108746	8:77272583-77398248:-1	Cluster0005
LOC100360095	16	ENSRNOG00000043131	ENSRNOT00000068043.3, NM_001257095, XM_006242796	urinary protein 1-like	2322852	Rup-4	8:38152648-38154279:-1	Cluster0005
LOC100361907	199	ENSRNOG00000052604	ENSRNOT00000087916.1, XM_008769581	complement factor H-related protein B	2319172	LOC100360824	13:56729910-56764060:-1	Cluster0005
LOC100362216	13	ENSRNOG00000017557	ENSRNOT00000023592.3, XM_006245499, XM_006245500	hypothetical protein LOC100362216	2318569	No Class	9:93061845-93070449:1	Cluster0005
LOC100362350	3	ENSRNOG00000007758	ENSRNOT00000029039.5, XM_008769893	hydroxysteroid 17-beta dehydrogenase 6-like	708343	Hsd17b9 | LOC286964 | MGC108559	13:110634006-110642432:-1	Cluster0005
LOC100364155	103	100364155	XM_008770097	hypothetical LOC100364155	NA	NA	14:22325999-22346301:1	Cluster0005
LOC100909524	132	ENSRNOG00000048988	ENSRNOT00000075378.2, XM_003750227	protein Z-dependent protease inhibitor-like	621220	MGC108600 | PZI | RASP-1 | Rasp1	6:129004249-129012705:-1	Cluster0005
LOC100910829	145	ENSRNOG00000047507	ENSRNOT00000071447.1	probable N-acetyltransferase CML2-like	6496154	Cml2 | LOC500237 | RGD1561619	4:117567668-117568348:-1	Cluster0005
LOC100912026	1	ENSRNOG00000047150	ENSRNOT00000072224.2	urinary protein 3-like	6489452	No Class	8:37446784-37450340:-1	Cluster0005
LOC102552988	50	ENSRNOG00000028116	ENSRNOT00000038955.6, XM_006247060	uncharacterized LOC102552988	7517962	LOC100361746	10:71463471-71493312:-1	Cluster0005
LOC108348163	247	108348163	XM_017600332	alpha-1-inhibitor 3-like	NA	NA	16:20229862-20236232:1	Cluster0005
LOC297568	195	ENSRNOG00000037188	ENSRNOT00000019969.6, ENSRNOT00000044408.5, ENSRNOT00000079192.1, ENSRNOT00000081488.1, ENSRNOT00000087441.1, XM_006237281	alpha-1-inhibitor III	NA	NA	4:154505747-154565099:1	Cluster0005
LOC360919	249	ENSRNOG00000039504	ENSRNOT00000060548.3, XM_006250759, XM_006250760, XM_006250761	similar to alpha-fetoprotein	1561929	Arg	14:19029676-19072731:-1	Cluster0005
LOC500712	243	ENSRNOG00000010478	ENSRNOT00000013961.6, ENSRNOT00000014073.5, ENSRNOT00000033897.2, ENSRNOT00000077517.1, ENSRNOT00000078064.1, ENSRNOT00000082680.1, ENSRNOT00000084685.1, ENSRNOT00000087017.1	Ab1-233	NA	NA	6:127941526-128080889:1	Cluster0005
LOC501233	256	ENSRNOG00000015438	ENSRNOT00000020775.5, ENSRNOT00000024187.6, ENSRNOT00000024622.7, ENSRNOT00000074070.2, ENSRNOT00000074479.2, ENSRNOT00000083500.1, ENSRNOT00000085762.1	LRRGT00080	2571	No Class	19:15081158-15335002:1	Cluster0005
LOC502588	30	502588	XM_008761360	similar to 3 beta-hydroxysteroid dehydrogenase type 3 (3 beta-hydroxysteroid dehydrogenase type III) (3Beta-HSD III) (NADPH-dependent 3-beta-hydroxy-delta(5)-steroid dehydrogenase) (3-beta-hydroxy-5-ene steroid dehydrogenase) (Progesterone reductas...	NA	NA	2:200681300-200692452:-1	Cluster0005
LOC680406	194	ENSRNOG00000050232	ENSRNOT00000007903.7	similar to Urinary protein 2 precursor (RUP-2)	1591793	LOC100359516	8:37702231-37705044:-1	Cluster0005
LOC680875	146	ENSRNOG00000023828	ENSRNOT00000014191.6, XM_002729838, XM_017595384, XM_017595385	similar to dystonin isoform 1	1587008	No Class	7:117181255-117187739:-1	Cluster0005
LOC681544	208	ENSRNOG00000001809	ENSRNOT00000047595.5, ENSRNOT00000081864.1, ENSRNOT00000090031.1	histidine-rich glycoprotein	619808	Hrg | RNHRG2	11:81621283-81639952:-1	Cluster0005
LOC691083	227	ENSRNOG00000013437	ENSRNOT00000017952.6, ENSRNOT00000079743.1	hypothetical protein LOC691083	1588621	LOC295978 | RGD1306990	3:95232166-95398594:1	Cluster0005
Marc1	282	ENSRNOG00000004101	ENSRNOT00000005459.5, XM_017598938	mitochondrial amidoxime reducing component 1	1592219	LOC690745 | Mosc1	13:102698522-102721218:-1	Cluster0005
Masp2	282	ENSRNOG00000011258	ENSRNOT00000016317.6, ENSRNOT00000079407.1, NM_172043, XM_006239400, XM_017593610	mannan-binding lectin serine peptidase 2	620214	MASP-2 | MAp19	5:165415161-165429857:1	Cluster0005
Mat1a	286	ENSRNOG00000011351	ENSRNOT00000015190.7, ENSRNOT00000081484.1, NM_012860	methionine adenosyltransferase 1A	3050	MAT 1 | MAT-I/III | MGC108563 | SADE | SAS	16:18690649-18709135:1	Cluster0005
Mbl1	293	ENSRNOG00000011706	ENSRNOT00000015723.6	mannose-binding lectin (protein A) 1	3055	MBP-A | Mbpa | Mlb1	16:18736154-18742193:1	Cluster0005
Mbl2/ENSRNOG00000050305	215	ENSRNOG00000050305	ENSRNOT00000072188.2	mannose binding lectin 2	NA	NA	1:248723397-248729962:1	Cluster0005
Meox2	76	ENSRNOG00000006588	ENSRNOT00000008803.3, NM_017149	mesenchyme homeobox 2	3079	No Class	6:56625768-56689195:1	Cluster0005
Mettl7b	94	ENSRNOG00000007927	ENSRNOT00000010760.4	methyltransferase like 7B	1305205	ALDI | LOC366792 | MGC109041 | RGD1305205	7:3383879-3386522:-1	Cluster0005
Mfsd2a	6	ENSRNOG00000014008	ENSRNOT00000019080.7, XM_006238792	major facilitator superfamily domain containing 2A	1310174	LOC298504 | Mfsd2 | RGD1310174	5:140642870-140657745:-1	Cluster0005
Mgst1	281	ENSRNOG00000007743	ENSRNOT00000010579.7, NM_134349	microsomal glutathione S-transferase 1	70927	MGC72699	4:172119382-172134609:1	Cluster0005
Mreg	150	ENSRNOG00000015774	ENSRNOT00000021152.4, ENSRNOT00000085619.1, XM_006245265, XM_017596606	melanoregulin	1562333	LOC501162 | RGD1562333	9:79491754-79545024:-1	Cluster0005
Mst1	293	ENSRNOG00000019680	ENSRNOT00000026711.7, NM_024352	macrophage stimulating 1	3114	D8h3f15s2 | E2F2	8:116857716-116862286:1	Cluster0005
Mug1	189	497794	NM_023103, XM_006237282	murinoglobulin 1	621366	A1i3	4:154676427-154729288:1	Cluster0005
Mug2	254	ENSRNOG00000033245	ENSRNOT00000072465.2, NM_001002826	murinoglobulin 2	1302962	No Class	4:154215262-154282608:1	Cluster0005
Nadk2	2	ENSRNOG00000054157	ENSRNOT00000080618.1, ENSRNOT00000083799.1, NM_001044252, XM_006232014, XM_006232015, XM_006232016	NAD kinase 2, mitochondrial	1306809	LOC365699 | MGC125061 | Nadkd1 | RGD1306809	2:58463358-58504735:1	Cluster0005
Nags	247	ENSRNOG00000020879	ENSRNOT00000028332.5, XM_006247328	N-acetylglutamate synthase	1565783	LOC303563 | RGD1565783	10:90085559-90089693:1	Cluster0005
Nlrp12	173	ENSRNOG00000060745	ENSRNOT00000086331.1, NM_001169142, XM_008758753, XM_017588879, XM_017588880, XM_017588881, XM_017588882, XM_017588883	NLR family, pyrin domain containing 12	1309415	LOC292541 | Nalp12	1:64507153-64538745:1	Cluster0005
Nnmt	44	ENSRNOG00000005930	ENSRNOT00000007789.5, NM_001106819	nicotinamide N-methyltransferase	1309606	LOC300691	8:52925197-52937964:-1	Cluster0005
Notum	163	ENSRNOG00000036680	ENSRNOT00000054947.2, XM_006247887, XM_006247888, XM_017597348	NOTUM, palmitoleoyl-protein carboxylesterase	1307119	LOC303743 | MGC109547 | RGD1307119	10:109832981-109840047:-1	Cluster0005
Nr0b2	50	ENSRNOG00000007229	ENSRNOT00000009683.2	nuclear receptor subfamily 0, group B, member 2	621032	Shp	5:151776004-151779319:1	Cluster0005
Nr1h3	142	ENSRNOG00000013172	ENSRNOT00000018154.5, NM_031627, XM_006234537	nuclear receptor subfamily 1, group H, member 3	61909	LXRalpha | RLD-1	3:80004161-80012743:-1	Cluster0005
Nr1i2	229	ENSRNOG00000002906	ENSRNOT00000003934.4	nuclear receptor subfamily 1, group I, member 2	69057	MGC108643 | PXR	11:65022100-65058545:1	Cluster0005
Nr1i3	9	ENSRNOG00000003260	ENSRNOT00000049873.2, ENSRNOT00000079355.1, NM_001270839, NM_001270840, NM_022941, XM_017598927, XM_017598928, XM_017598929, XM_017598930, XM_017598931, XM_017598932	nuclear receptor subfamily 1, group I, member 3	621400	CAR | MGC108525	13:89586336-89591278:1	Cluster0005
Nsdhl	127	ENSRNOG00000057814	ENSRNOT00000091154.1, NM_001009399, XM_017602022	NAD(P) dependent steroid dehydrogenase-like	1359337	MGC105618	X:152933126-152963190:1	Cluster0005
Nxpe5/500991	254	500991	NM_001025055	neurexophilin and PC-esterase domain family member 4	NA	NA	8:52717341-52734448:1	Cluster0005
Oit3	86	ENSRNOG00000046365	ENSRNOT00000075682.1, NM_001001507	oncoprotein induced transcript 3	735082	Lzp	20:29009330-29029905:-1	Cluster0005
Otc	277	ENSRNOG00000003370	ENSRNOT00000004686.3, NM_013078	ornithine carbamoyltransferase	3236	MGC108742	X:13524804-13601074:-1	Cluster0005
Pecr	246	ENSRNOG00000055295	ENSRNOT00000078125.1, ENSRNOT00000086044.1, ENSRNOT00000089283.1, NM_133299	peroxisomal trans-2-enoyl-CoA reductase	70925	PX-2,4-DCR1 | RLF98 | TERP	9:79601937-79630547:-1	Cluster0005
Pemt	99	ENSRNOG00000054423	ENSRNOT00000083698.1, NM_013003	phosphatidylethanolamine N-methyltransferase	3297	PLMT | Pempt	10:46339821-46404640:-1	Cluster0005
Pglyrp2	245	ENSRNOG00000042318	ENSRNOT00000074801.3, XM_006241093	peptidoglycan recognition protein 2	1359183	LOC299567 | LOC691291	7:14426481-14435987:-1	Cluster0005
Pigr	222	ENSRNOG00000004405	ENSRNOT00000005853.5, ENSRNOT00000087664.1, ENSRNOT00000088449.1, NM_012723	polymeric immunoglobulin receptor	3328	RNPIGR2 | pIgA-R	13:47564176-47592093:1	Cluster0005
Pipox	281	ENSRNOG00000008798	ENSRNOT00000012154.7, NM_001012009, XM_006246958, XM_006246959	pipecolic acid and sarcosine oxidase	1311347	LOC303272	10:64952310-64964860:1	Cluster0005
Pklr	1	ENSRNOG00000020420	ENSRNOT00000027700.6, ENSRNOT00000065791.2, NM_012624, XM_017590631	pyruvate kinase, liver and RBC	3336	L-PK | PK1 | PKL | Pklg	2:188449661-188458034:1	Cluster0005
Plg	301	ENSRNOG00000017223	ENSRNOT00000023368.5, ENSRNOT00000080352.1, NM_053491, XM_017589803	plasminogen	619893	Ab1-346	1:48521830-48563759:-1	Cluster0005
Pon1	287	ENSRNOG00000008902	ENSRNOT00000011823.6, NM_032077	paraoxonase 1	620062	PON 1	4:30249749-30276297:-1	Cluster0005
Pon3	235	ENSRNOG00000009096	ENSRNOT00000012050.4	paraoxonase 3	1302965	MGC95026	4:30311982-30338679:-1	Cluster0005
Ppp1r3b	98	ENSRNOG00000011474	ENSRNOT00000051720.2, ENSRNOT00000082091.1, XM_006253216	protein phosphatase 1, regulatory subunit 3B	621600	Loc192280 | R4	16:60415218-60427474:-1	Cluster0005
Proc	282	ENSRNOG00000014376	ENSRNOT00000019596.4, NM_012803, XM_006254526, XM_006254527, XM_008772018	protein C	3411	No Class	18:24918402-24928383:-1	Cluster0005
Proz	276	ENSRNOG00000019700	ENSRNOT00000026666.9, ENSRNOT00000092690.1, XM_017600160	protein Z, vitamin K-dependent plasma glycoprotein	1308666	LOC306608	16:81784348-81797815:-1	Cluster0005
Pxmp2	275	ENSRNOG00000037446	ENSRNOT00000056680.3, ENSRNOT00000088381.1, NM_031587	peroxisomal membrane protein 2	61812	T44	12:52452354-52462655:1	Cluster0005
Pygl	22	ENSRNOG00000006388	ENSRNOT00000009183.5, NM_022268	glycogen phosphorylase L	620687	No Class	6:92597759-92643734:-1	Cluster0005
Pzp	194	ENSRNOG00000006709	ENSRNOT00000009467.6, NM_145779, XM_008763310	pregnancy-zone protein	628643	A1m	4:161804794-161850864:-1	Cluster0005
Rarres2	65	ENSRNOG00000024705	ENSRNOT00000033918.5, XM_006236415, XM_006236416	retinoic acid receptor responder 2	1309874	LOC297073 | MGC108804	4:78205809-78208767:-1	Cluster0005
Rbks	77	ENSRNOG00000004710	ENSRNOT00000006452.6, NM_001108703, XM_006239805, XM_006239806, XM_008764520, XM_008764521	ribokinase	1310064	LOC362706	6:26071993-26128755:1	Cluster0005
Rbp4	274	ENSRNOG00000015518	ENSRNOT00000021055.7, NM_013162	retinol binding protein 4	3546	PRBP | RBP | RBPA	1:256806476-256813678:-1	Cluster0005
Rcl1	231	ENSRNOG00000015491	ENSRNOT00000020809.6, ENSRNOT00000048910.5, ENSRNOT00000083511.1, NM_001013152	RNA terminal phosphate cyclase-like 1	1305320	Ab1-353 | Ac1292 | LOC309301	1:247251731-247272367:1	Cluster0005
Rdh7	279	360420	NM_133543	retinol dehydrogenase 7	NA	NA	7:71125358-71164014:-1	Cluster0005
RGD1307603	194	ENSRNOG00000018287	ENSRNOT00000066691.1, ENSRNOT00000085439.1, XM_006230736, XM_006230737, XM_008760100, XM_017589017	similar to hypothetical protein MGC37914	1307603	LOC293656	1:219309593-219311948:-1	Cluster0005
RGD1308742	269	362120	XM_017592127, XM_017592128, XM_017592129	similar to Complement C5 precursor	NA	NA	3:14276185-14291401:-1	Cluster0005
RGD1309350	240	ENSRNOG00000048275	ENSRNOT00000071925.2, NM_001134507	similar to transthyretin (4L369)	1309350	LOC100911028 | LOC293613	1:213577202-213580598:1	Cluster0005
RGD1310507	267	ENSRNOG00000009434	ENSRNOT00000052317.4, ENSRNOT00000056483.4, ENSRNOT00000083855.1, NM_001047891	similar to RIKEN cDNA 1300017J02	1310507	Aa2-001 | LOC315963 | LRRGT00077 | LRRGT00161	8:111742987-111762747:-1	Cluster0005
RGD1559600	197	ENSRNOG00000042232	ENSRNOT00000066597.1, XM_006230140, XM_006230141	RGD1559600	1559600	LOC499256	1:189347736-189359730:-1	Cluster0005
RGD1564614	261	ENSRNOG00000042369	ENSRNOT00000017293.3, ENSRNOT00000083912.1	similar to complement factor H-related protein	1564614	LOC498241	13:56889669-56958561:-1	Cluster0005
Rgn	208	ENSRNOG00000007949	ENSRNOT00000010984.5, NM_031546	regucalcin	3560	GNL | Rc | SMP-30	X:1833484-1848904:-1	Cluster0005
Rnase4	277	ENSRNOG00000025625	ENSRNOT00000041495.4, ENSRNOT00000090272.1, XM_006251907	ribonuclease A family member 4	61823	RL3 | Rab1	15:28032611-28035395:1	Cluster0005
Rtp3	152	ENSRNOG00000037167	ENSRNOT00000056100.2, XM_006243965	receptor (chemosensory) transporter protein 3	1310546	LOC316018 | Tmem7	8:119260612-119265157:-1	Cluster0005
Rup2	202	ENSRNOG00000045799	ENSRNOT00000042860.5, NM_001034950	urinary protein 2	1561250	RUP-1 | UP-1	8:41657662-41661223:1	Cluster0005
Rxra	1	ENSRNOG00000009446	ENSRNOT00000012892.4, NM_012805	retinoid X receptor alpha	3610	No Class	3:6272560-6295354:1	Cluster0005
Saa4	198	ENSRNOG00000055531	ENSRNOT00000078692.1, ENSRNOT00000080132.1, ENSRNOT00000082289.1, ENSRNOT00000086856.1, NM_001009478	serum amyloid A4	NA	NA	1:102776079-102780381:-1	Cluster0005
Sc5d	1	ENSRNOG00000008305	ENSRNOT00000011284.5, NM_053642, XM_017595406	sterol-C5-desaturase	620775	MGC93101 | Sc5dl	8:46528066-46537014:-1	Cluster0005
Scp2	267	ENSRNOG00000011413	ENSRNOT00000015420.5, ENSRNOT00000015466.5, ENSRNOT00000088049.1, NM_138508	sterol carrier protein 2	3642	NSL-TP | NSLIPTR | SCP-2 | SCP-X | SCP-chi | SCPx	5:127647934-127735703:-1	Cluster0005
Sdr42e1	213	ENSRNOG00000051819	ENSRNOT00000079760.1, NM_001271269	short chain dehydrogenase/reductase family 42E, member 1	1308481	Hspc105 | LOC307897 | RGD1308481	19:50207960-50220455:-1	Cluster0005
Sec14l2	1	ENSRNOG00000004672	ENSRNOT00000006542.4, XM_006251154	SEC14-like lipid binding 2	621779	Spf | TAP	14:84335594-84355528:-1	Cluster0005
Sec16b	142	ENSRNOG00000005229	ENSRNOT00000007321.7, ENSRNOT00000044008.5, NM_053571, XM_008769686	SEC16 homolog B, endoplasmic reticulum export factor	621658	Lztr2 | RGPR	13:75178105-75216941:1	Cluster0005
Sema4g	4	ENSRNOG00000014650	ENSRNOT00000019956.4	semaphorin 4G	1310436	LOC361764	1:264741911-264753397:1	Cluster0005
Serpina1	228	ENSRNOG00000032669	ENSRNOT00000012577.6, ENSRNOT00000084157.1, ENSRNOT00000089931.1, XM_017594032	serpin family A member 1	3326	AAT | Pi	6:127610241-127620350:-1	Cluster0005
Serpina10	136	ENSRNOG00000050761	ENSRNOT00000073709.1, XM_008764736	serpin peptidase inhibitor, clade A (alpha-1 antiproteinase, antitrypsin), member 10	621220	MGC108600 | PZI | RASP-1 | Rasp1	6:127500014-127508452:-1	Cluster0005
Serpina11	243	ENSRNOG00000011141	ENSRNOT00000015516.4, ENSRNOT00000047324.6	serpin family A member 11	1359239	LOC362774 | MGC124917	6:127647184-127656603:-1	Cluster0005
Serpina3c	247	ENSRNOG00000010410	ENSRNOT00000013896.4, XM_006240458	serine (or cysteine) proteinase inhibitor, clade A, member 3C	2972	CPi-21 | GHR-P63 | Kbp | Klkbp | RATKBP | SPI-2 | SPI-2.3 | SPI2 | Serpina3k | Spin2 | Spin2b	6:127996165-128003418:-1	Cluster0005
Serpina3m	288	ENSRNOG00000009921	ENSRNOT00000013175.6, XM_006240466	serine (or cysteine) proteinase inhibitor, clade A, member 3M	735068	LOC299276 | SPI-2.4	6:127808785-127816055:-1	Cluster0005
Serpina4	272	ENSRNOG00000009788	ENSRNOT00000013045.6, XM_008764741	serpin family A member 4	708581	LOC246328 | MGC108582	6:127743971-127753047:1	Cluster0005
Serpinc1	310	ENSRNOG00000002783	ENSRNOT00000003748.7, ENSRNOT00000046512.4, ENSRNOT00000076043.1, NM_001012027	serpin family C member 1	1307404	LOC304917	13:78806107-78820375:1	Cluster0005
Serpind1	265	ENSRNOG00000001865	ENSRNOT00000031819.5, ENSRNOT00000084973.1, NM_024382, XM_006248709	serpin family D member 1	619854	HC-II | rls2var1	11:87913814-87924816:-1	Cluster0005
Serpinf2	286	ENSRNOG00000003233	ENSRNOT00000004322.6, NM_001011892, XM_017597114	serpin family F member 2	1306692	LOC287527	10:62264247-62272331:-1	Cluster0005
Slc10a1	282	ENSRNOG00000005794	ENSRNOT00000007825.3, NM_017047	solute carrier family 10 member 1	3681	Ntcp | Ntcp1 | SBACT	6:104617730-104631355:-1	Cluster0005
Slc17a2	251	ENSRNOG00000017180	ENSRNOT00000023241.6, XM_006253966, XM_006253967, XM_006253968, XM_006253969, XM_008771654, XM_008771655, XM_008771656	solute carrier family 17, member 2	1308821	LOC306950	17:43568543-43584228:-1	Cluster0005
Slc22a7	211	ENSRNOG00000018420	ENSRNOT00000025094.5, NM_053537	solute carrier family 22 member 7	621699	Oat2	9:16925321-16931119:1	Cluster0005
Slc25a13	80	ENSRNOG00000009957	ENSRNOT00000013817.7, XM_008762739, XM_008762740	solute carrier family 25 member 13	1565889	LOC362322 | RGD1565889	4:31134165-31757006:-1	Cluster0005
Slc25a15	268	ENSRNOG00000011881	ENSRNOT00000050637.5, ENSRNOT00000078971.1, XM_006253350, XM_006253351, XM_006253352, XM_006253353	solute carrier family 25 member 15	1311488	Ab1-114 | LOC306574 | Ornt1	16:74534191-74554523:1	Cluster0005
Slc25a47	236	ENSRNOG00000003020	ENSRNOT00000004070.6, NM_001001509	solute carrier family 25, member 47	1303247	Hdmcp | Slc24a47	6:132762306-132767940:1	Cluster0005
Slc27a2	266	ENSRNOG00000010128	ENSRNOT00000013605.7, ENSRNOT00000067700.3, NM_031736	solute carrier family 27 member 2	71103	FATP-2 | MGC93337 | VLACS | VLCS	3:119014620-119052531:1	Cluster0005
Slc27a5	256	ENSRNOG00000019626	ENSRNOT00000026575.4, NM_024143	solute carrier family 27 member 5	708535	BACS | BAL | FATP-5 | LOC79111 | VLACSR | rBAL-1	1:65576599-65587192:1	Cluster0005
Slc2a9	1	ENSRNOG00000005302	ENSRNOT00000042200.2, ENSRNOT00000085275.1, XM_006251100, XM_006251101, XM_006251102	solute carrier family 2 member 9	1597012	LOC501925	14:77079402-77192702:1	Cluster0005
Slc38a3	230	ENSRNOG00000016827	ENSRNOT00000023623.7, NM_145776	solute carrier family 38, member 3	628620	MGC93143 | Sn1 | Snat3	8:116406289-116422328:-1	Cluster0005
Slc38a4	211	ENSRNOG00000006653	ENSRNOT00000009187.5, ENSRNOT00000085620.1, NM_130748, XM_008765663	solute carrier family 38, member 4	621836	Ata3	7:138461600-138512952:-1	Cluster0005
Slc6a13	175	ENSRNOG00000012876	ENSRNOT00000018083.3, ENSRNOT00000079744.1, NM_133623, XM_006237218, XM_006237219, XM_006237220, XM_006237221, XM_006237222, XM_006237223	solute carrier family 6 member 13	620788	GAT-2	4:153879688-153912172:1	Cluster0005
Slco1a1	71	ENSRNOG00000036984	ENSRNOT00000049154.4, NM_017111	solute carrier organic anion transporter family, member 1a1	3700	OATP-1 | Oatp1 | Slc21a1 | Slc21a3	4:176158174-176231331:-1	Cluster0005
Slco1a4	41	ENSRNOG00000047493	ENSRNOT00000043374.3, ENSRNOT00000046598.6	solute carrier organic anion transporter family, member 1a4	621389	OATP-B1 | Oatp2 | Slc21a5	4:175969549-176026163:-1	Cluster0005
Slco1b2	208	ENSRNOG00000030538	ENSRNOT00000013409.7, ENSRNOT00000013514.6, NM_001270586	solute carrier organic anion transporter family, member 1B2	69300	OATP-4 | Oatp4 | Slc21a10 | Slco1b3 | rlst-1	4:175814118-175881775:1	Cluster0005
Smlr1	270	ENSRNOG00000047821	ENSRNOT00000071726.1	small leucine-rich protein 1	1586664	LOC686032	1:20856187-20877716:1	Cluster0005
Spp2	232	ENSRNOG00000053244	ENSRNOT00000086805.1, NM_053577	secreted phosphoprotein 2	708488	LOC94168 | MGC108864 | spp-24	9:95501512-95509646:1	Cluster0005
St6gal1	4	ENSRNOG00000001823	ENSRNOT00000002496.7, ENSRNOT00000002499.8, ENSRNOT00000044591.6, XM_008768792	ST6 beta-galactoside alpha-2,6-sialyltransferase 1	3676	Siat1	11:80927601-80936524:-1	Cluster0005
Stard10	208	ENSRNOG00000019491	ENSRNOT00000026428.5, ENSRNOT00000085555.1, XM_006229850	StAR-related lipid transfer domain containing 10	1306548	LOC293150 | MGC109555	1:166433109-166457506:1	Cluster0005
Sult1a1	257	ENSRNOG00000019342	ENSRNOT00000026186.4, NM_031834	sulfotransferase family 1A member 1	3767	ASTIV | Mx-ST | PST-1 | St1a1 | Stm | Stp1 | Sult1a3	1:198100586-198104106:-1	Cluster0005
Sult1b1	167	ENSRNOG00000001967	ENSRNOT00000002699.5, NM_022513, XM_008770056	sulfotransferase family 1B member 1	708534	LOC64305 | ST1B1	14:22142707-22155246:1	Cluster0005
Sult1c3	194	ENSRNOG00000011269	ENSRNOT00000015189.4, ENSRNOT00000082530.1, NM_031732	sulfotransferase family 1C member 3	3768	HAST-I | MGC108652 | St1c1 | Stp2 | Sult1a2 | Sult1c1	9:4931038-4978847:-1	Cluster0005
Sult1e1	59	ENSRNOG00000001957	ENSRNOT00000002680.5, NM_001007718, XM_006250793, XM_008770039	estrogen sulfotransferase	3776	EST-1 | EST-3 | ST1E1 | Ste | Ste1 | rEST-6 | ste2	14:22072033-22089262:1	Cluster0005
Tat	152	ENSRNOG00000016348	ENSRNOT00000022721.4, NM_012668	tyrosine aminotransferase	3820	No Class	19:41675639-41686195:-1	Cluster0005
Tdo2	236	ENSRNOG00000011612	ENSRNOT00000015732.3, NM_022403	tryptophan 2,3-dioxygenase	68370	TO | TRPO | Tdo	2:180897059-180914919:-1	Cluster0005
Tf	256	ENSRNOG00000030625	ENSRNOT00000012725.8, ENSRNOT00000045628.5, NM_001013110	transferrin	3845	MGC93500 | Tfn | Trf	8:111694570-111721275:-1	Cluster0005
Tfr2	267	ENSRNOG00000001407	ENSRNOT00000001905.6, ENSRNOT00000082895.1, XM_006249116, XM_006249117, XM_006249118, XM_008769126, XM_008769127, XM_008769128	transferrin receptor 2	1310152	LOC288562 | Trfr2	12:22177400-22194298:-1	Cluster0005
Tm7sf2	2	ENSRNOG00000020989	ENSRNOT00000028485.6, NM_001013071	transmembrane 7 superfamily member 2	1311205	LOC293688 | MGC108990	1:221426017-221430340:-1	Cluster0005
Tmem205	209	ENSRNOG00000011747	ENSRNOT00000015684.5, XM_006242621, XM_006242622, XM_006242623, XM_006242624, XM_006242625, XM_008765928, XM_008765929	transmembrane protein 205	1563250	LOC300441 | RGD1563250	8:22932179-22937341:-1	Cluster0005
Tmem86b	116	ENSRNOG00000038607	ENSRNOT00000041527.3, ENSRNOT00000090065.1, XM_017589746	transmembrane protein 86B	1593455	LOC690610	1:72785151-72807768:1	Cluster0005
Tmprss6	270	ENSRNOG00000000184	ENSRNOT00000000200.6, XM_006241995, XM_006241996	transmembrane protease, serine 6	1307138	LOC315388	7:119659324-119689938:-1	Cluster0005
Ttpa	190	ENSRNOG00000007139	ENSRNOT00000009611.2, NM_013048, XM_017593163, XM_017593164	alpha tocopherol transfer protein	3915	TTP	5:34010970-34029315:1	Cluster0005
Tymp	2	ENSRNOG00000032394	ENSRNOT00000040541.4, XM_006242209, XM_008765730, XM_008765734, XM_017594882, XM_017594883, XM_017594884	thymidine phosphorylase	1305756	Ecgf1 | LOC315219 | MGC108801 | MGC112734 | TP	7:130342481-130344356:-1	Cluster0005
Ugt2a3	38	ENSRNOG00000001973	ENSRNOT00000002704.6, ENSRNOT00000002705.6, ENSRNOT00000041514.4, ENSRNOT00000048482.4, ENSRNOT00000087991.1, NM_001135869	UDP glucuronosyltransferase 2 family, polypeptide A3	1308444	LOC289533 | RGD1308444	14:22251507-22267899:1	Cluster0005
Ugt2b	249	ENSRNOG00000046540	ENSRNOT00000034784.6, ENSRNOT00000047655.5, ENSRNOT00000052369.5, ENSRNOT00000063915.3	UDP glycosyltransferase 2 family, polypeptide B	NA	NA	14:22375955-22534720:1	Cluster0005
Ugt2b15/266685	12	266685	NM_153314, XM_006250800, XM_008769997, XM_008769998, XM_008770000	UDP glucuronosyltransferase 2 family, polypeptide B15	NA	NA	14:22417526-22445675:1	Cluster0005
Ugt2b15/ENSRNOG00000001990	188	ENSRNOG00000001990	ENSRNOT00000002724.3, ENSRNOT00000002728.2, ENSRNOT00000089471.1	UDP glucuronosyltransferase family 2 member B17	NA	NA	14:22724070-22825444:1	Cluster0005
Ugt2b35	137	ENSRNOG00000001980	ENSRNOT00000002712.5, ENSRNOT00000092201.1, XM_008770060	UDP glucuronosyltransferase 2 family, polypeptide B35	620895	MGC93327 | Ugt2b12 | Ugt2b36 | Ugt2b4	14:22553662-22591461:1	Cluster0005
Uox	198	ENSRNOG00000016339	ENSRNOT00000021970.5, NM_053768, XM_006233450	urate oxidase	621369	UOX-2 | Uri | Uri2 | Uri_mapped	2:252452311-252488147:1	Cluster0005
Upb1	291	ENSRNOG00000038258	ENSRNOT00000058237.4, NM_053845	beta-ureidopropionase 1	620091	Bup1	20:14167383-14193724:-1	Cluster0005
Uroc1	270	ENSRNOG00000043404	ENSRNOT00000038251.5, XM_001066120, XM_008763138	urocanate hydratase 1	1587777	LOC685999	4:122244921-122276357:1	Cluster0005
UST4r	203	ENSRNOG00000049826	ENSRNOT00000050010.3, ENSRNOT00000077408.1, NM_134379	integral membrane transport protein UST4r	620976	MGC112602	1:224319927-224389499:-1	Cluster0005
Ust5r	112	ENSRNOG00000061890	ENSRNOT00000051289.5, NM_134380, XM_008760213	integral membrane transport protein UST5r	620985	MGC114265	1:224457897-224533994:-1	Cluster0005
Vnn3	184	ENSRNOG00000039865	ENSRNOT00000021896.6, NM_001109136	vanin 3	1560609	LOC498992 | RGD1560609	1:22649114-22661376:-1	Cluster0005
Vtn	285	ENSRNOG00000010031	ENSRNOT00000039954.5, ENSRNOT00000078897.1, NM_019156	vitronectin	3967	Aa1018 | MGC124961 | Vn	10:65767960-65771040:1	Cluster0005
Vwce	182	ENSRNOG00000060269	ENSRNOT00000079679.1, NM_001271311	von Willebrand factor C and EGF domains	1309910	LOC309209 | RGD1309910	1:226687258-226717989:1	Cluster0005
AABR07000276.1	89	ENSRNOG00000016624	ENSRNOT00000022273.7	no description available	NA	NA	1:7800941-7801438:-1	Cluster0006
AABR07008298.1	3	ENSRNOG00000054825	ENSRNOT00000077415.1	no description available	NA	NA	2:52618639-52619088:-1	Cluster0006
AABR07024534.1	276	ENSRNOG00000025433	ENSRNOT00000035065.3, ENSRNOT00000082024.1, ENSRNOT00000085044.1	cytoplasmic polyadenylated homeobox 1	NA	NA	16:3786686-3796047:-1	Cluster0006
AABR07030263.1	1	ENSRNOG00000032558	ENSRNOT00000042211.4	no description available	NA	NA	10:78416946-78417317:1	Cluster0006
AABR07031691.1	251	ENSRNOG00000060281	ENSRNOT00000090569.1	no description available	NA	NA	18:27205850-27206777:-1	Cluster0006
AABR07034923.1	273	ENSRNOG00000051294	ENSRNOT00000076716.1	no description available	NA	NA	12:491007-499601:-1	Cluster0006
AABR07054716.1	57	ENSRNOG00000047454	ENSRNOT00000072202.1	no description available	NA	NA	3:167513759-167514438:1	Cluster0006
AABR07056556.1	186	ENSRNOG00000032424	ENSRNOT00000049362.3	no description available	NA	NA	7:29909120-29909614:1	Cluster0006
AABR07058884.2	1	ENSRNOG00000057943	ENSRNOT00000079811.1	no description available	NA	NA	7:141642777-141656477:1	Cluster0006
AABR07058886.1	146	ENSRNOG00000055307	ENSRNOT00000083250.1	no description available	NA	NA	7:141666111-141676425:1	Cluster0006
AABR07061385.2	237	ENSRNOG00000060843	ENSRNOT00000078142.1	no description available	NA	NA	4:121088958-121089329:1	Cluster0006
AABR07071482.1	261	ENSRNOG00000031483	ENSRNOT00000043247.3	no description available	NA	NA	8:118378059-118378478:1	Cluster0006
AC096468.1	86	ENSRNOG00000056582	ENSRNOT00000078035.1, ENSRNOT00000080066.1	no description available	NA	NA	10:102215722-102227554:-1	Cluster0006
AC119015.2	252	ENSRNOG00000029479	ENSRNOT00000051823.4	no description available	NA	NA	10:76280933-76281283:1	Cluster0006
AC119015.3	270	ENSRNOG00000034060	ENSRNOT00000040561.3	no description available	NA	NA	10:76274563-76274859:-1	Cluster0006
Accsl	283	ENSRNOG00000042533	ENSRNOT00000068585.1, XM_008762035	1-aminocyclopropane-1-carboxylate synthase-like	1596039	LOC690470	3:82762862-82777814:-1	Cluster0006
Acd	113	ENSRNOG00000038973	ENSRNOT00000059577.2, XM_008772496	adrenocortical dysplasia homolog	1565053	LOC307798 | MGC116400	19:37665295-37667987:-1	Cluster0006
Adgrg7/ENSRNOG00000048134	169	ENSRNOG00000048134	ENSRNOT00000073467.1	adhesion G protein-coupled receptor G7	NA	NA	11:46108470-46170929:1	Cluster0006
Alpg	1	ENSRNOG00000042889	ENSRNOT00000033487.6, XM_017596904	alkaline phosphatase, placental-like 2	1565100	Alppl2 | LOC367308 | RGD1565100	9:94164667-94184972:1	Cluster0006
Als2cl	183	ENSRNOG00000033921	ENSRNOT00000046745.4	ALS2 C-terminal like	1305208	LOC316017 | RGD1305208	8:119160731-119174830:1	Cluster0006
Ankhd1	46	100529260	NM_001204053	ankyrin repeat and KH domain containing 1	NA	NA	18:29386906-29485611:1	Cluster0006
Arhgap18	141	ENSRNOG00000011245	ENSRNOT00000015547.6, XM_006227680, XM_017589037	Rho GTPase activating protein 18	1305053	LOC293947	1:19227118-19376301:-1	Cluster0006
Arhgef6	147	ENSRNOG00000000869	ENSRNOT00000001158.7, NM_001005565, XM_008773651, XM_008773652, XM_008773653, XM_008773654, XM_017602114	Rac/Cdc42 guanine nucleotide exchange factor 6	1359674	No Class	X:159724065-159829250:-1	Cluster0006
Astl	278	ENSRNOG00000022603	ENSRNOT00000039043.4, NM_001106504	astacin like metalloendopeptidase	1562279	LOC296129 | RGD1562279	3:119783717-119799450:1	Cluster0006
Atf7ip2	80	ENSRNOG00000025522	ENSRNOT00000039429.4, XM_006245728, XM_006245732, XM_006245735, XM_008767495, XM_008767496	activating transcription factor 7 interacting protein 2	1583744	LOC497859	10:5487011-5519889:-1	Cluster0006
Atmin	184	315037	NM_001191786	ATM interactor	NA	NA	19:49482482-49499682:1	Cluster0006
Atxn2l	198	ENSRNOG00000018686	ENSRNOT00000068529.3, ENSRNOT00000080605.1, XM_006230301, XM_006230303, XM_006230304, XM_006230305, XM_006230306, XM_017589401, XM_017589403, XM_017589404, XM_017589405, XM_017589406, XM_017589407, XM_017589408, XM_017589409, XM_017589411, XM_017589412, XM_017589413, XM_017589414	ataxin 2-like	1565868	LOC361649 | RGD1565868	1:197908092-197919480:-1	Cluster0006
Axin2	134	ENSRNOG00000055010	ENSRNOT00000088599.1, NM_024355	axin 2	69259	axil | axin-2	10:97212483-97238824:1	Cluster0006
B3gnt2	16	ENSRNOG00000009267	ENSRNOT00000012286.4, XM_006251554, XM_006251555, XM_006251556, XM_008770427	UDP-GlcNAc:betaGal beta-1,3-N-acetylglucosaminyltransferase 2	1310077	B3gnt1 | LOC305571	14:107592338-107612894:-1	Cluster0006
Baiap2l1	10	ENSRNOG00000001007	ENSRNOT00000060843.4, ENSRNOT00000092440.1, ENSRNOT00000092610.1, NM_001034140, XM_017598315	BAI1-associated protein 2-like 1	1308452	LOC304282 | MGC124996 | RGD1308452	12:12227014-12321172:1	Cluster0006
Banp	51	ENSRNOG00000019140	ENSRNOT00000025894.5, NM_001106191, XM_006255752, XM_006255753, XM_006255754, XM_006255756, XM_006255757, XM_008772601, XM_017601240, XM_017601241, XM_017601242, XM_017601243, XM_017601244	Btg3 associated nuclear protein	1307464	LOC292064	19:54766701-54843794:1	Cluster0006
Bclaf3	283	ENSRNOG00000005135	ENSRNOT00000006867.6, NM_001127568, XM_008773186	similar to chromosome X open reading frame 23	1562161	LOC501559 | RGD1562161	X:38295364-38353461:-1	Cluster0006
Bcorl1	248	ENSRNOG00000005076	ENSRNOT00000006805.7	BCL6 co-repressor-like 1	1566108	LOC302810 | RGD1566108	X:135187468-135233839:1	Cluster0006
Birc3	178	ENSRNOG00000005731	ENSRNOT00000007702.7, ENSRNOT00000090774.1, XM_006242503	baculoviral IAP repeat-containing 3	621282	IAP1 | MGC93416	8:6048590-6063901:-1	Cluster0006
Bmi1	140	ENSRNOG00000016585	ENSRNOT00000064257.2, XM_017600573	BMI1 proto-oncogene, polycomb ring finger	1307403	LOC307151 | Pcgf4	17:85364483-85368214:1	Cluster0006
Bmp15	285	ENSRNOG00000002984	ENSRNOT00000003989.3, NM_021670	bone morphogenetic protein 15	70990	Gdf-9b	X:17016831-17021894:1	Cluster0006
Bnc1/365299	153	365299	NM_001108916, XM_017590513, XM_017590514	basonuclin 1	NA	NA	1:143869440-143878077:-1	Cluster0006
Bub1b	289	ENSRNOG00000007906	ENSRNOT00000010406.6, NM_138540	BUB1 mitotic checkpoint serine/threonine kinase B	619791	LOC362192	3:110367994-110420471:1	Cluster0006
Cbll1	308	ENSRNOG00000007253	ENSRNOT00000009566.4, NM_001108018, XM_006239986, XM_006239987, XM_006239988	Cbl proto-oncogene like 1	1310703	LOC314028	6:50773197-50786861:-1	Cluster0006
Cbx2	49	ENSRNOG00000049215	ENSRNOT00000072534.1	chromobox 2	1588561	LOC303730	10:108132105-108140935:1	Cluster0006
Ccdc117	282	ENSRNOG00000010706	ENSRNOT00000015627.4	coiled-coil domain containing 117	1561762	LOC498404	14:85763397-85772762:-1	Cluster0006
Ccdc186	299	ENSRNOG00000051680	ENSRNOT00000080039.1, XM_017590399	coiled-coil domain containing 186	1307158	LOC361773 | RGD1307158	1:277603601-277635379:-1	Cluster0006
Ccdc33	180	ENSRNOG00000008219	ENSRNOT00000058490.2, NM_001014091, XM_017595654, XM_017595655, XM_017595656	coiled-coil domain containing 33	1561126	LOC315712	8:62811171-62893087:-1	Cluster0006
Ccdc6	14	ENSRNOG00000024019	ENSRNOT00000032159.6	coiled-coil domain containing 6	1587433	LOC691155	20:19732894-19825150:-1	Cluster0006
Ccnb3	257	ENSRNOG00000002951	ENSRNOT00000003954.6, XM_017602258, XM_017602259, XM_017602260	cyclin B3	1564367	LOC317389 | RGD1564367	X:16337102-16388608:1	Cluster0006
Ccno	261	ENSRNOG00000010454	ENSRNOT00000013871.6, NM_001109175	cyclin O	1565217	LOC499528 | RGD1565217	2:44857250-44860317:1	Cluster0006
Cdkn2c	178	ENSRNOG00000008956	ENSRNOT00000012088.7	cyclin-dependent kinase inhibitor 2C	2325	p18	5:129347732-129352886:-1	Cluster0006
Cecr2	226	ENSRNOG00000011566	ENSRNOT00000015499.6, NM_001191977, XM_008763251, XM_008763252, XM_017592834	CECR2, histone acetyl-lysine reader	1564182	LOC500308 | RGD1564182	4:153217789-153322530:1	Cluster0006
Cenpe	188	ENSRNOG00000009339	ENSRNOT00000034565.6, XM_006233351, XM_006233352	centromere protein E	1307115	LOC362044	2:240395975-240454785:1	Cluster0006
Cenpj	254	ENSRNOG00000022597	ENSRNOT00000065764.3, NM_001107265, XM_017599686	centromere protein J	1310464	LOC305909	15:36745931-36809228:-1	Cluster0006
Champ1	275	ENSRNOG00000000112	ENSRNOT00000000124.5, NM_001107329, XM_006253396	chromosome alignment maintaining phosphoprotein 1	1311283	LOC306647 | RGD1311283 | Zfp828	16:80839377-80850340:-1	Cluster0006
Ckap2	150	ENSRNOG00000024650	ENSRNOT00000029266.5	cytoskeleton associated protein 2	1311631	LOC306575	16:74752655-74779184:1	Cluster0006
Cldn34a	65	ENSRNOG00000024350	ENSRNOT00000031235.3	claudin 34A	1594343	LOC503435	X:23414354-23414989:1	Cluster0006
Clec2d2	136	ENSRNOG00000059890	ENSRNOT00000038801.6, NM_001085402	C-type lectin domain family 2 member D2	1562831	Clr2 | LOC362445 | RGD1562831	4:162437099-162445285:1	Cluster0006
Cmtr2	144	ENSRNOG00000017102	ENSRNOT00000022952.5	cap methyltransferase 2	1309394	Ftsjd1 | LOC292016 | RGD1309394	19:41427504-41433346:-1	Cluster0006
Cnot6l	229	ENSRNOG00000002075	ENSRNOT00000002843.5, XM_006250708, XM_006250709, XM_008770042	CCR4-NOT transcription complex, subunit 6-like	1309128	LOC360917	14:15083596-15148255:1	Cluster0006
Cnpy4	248	ENSRNOG00000027175	ENSRNOT00000033288.6, NM_001108852	canopy FGF signaling regulator 4	1307636	Cnpy | LOC363886 | RGD1307636	12:19329027-19335126:1	Cluster0006
Cpeb1	203	ENSRNOG00000019161	ENSRNOT00000026009.7, ENSRNOT00000078789.1, ENSRNOT00000080925.1, XM_008759509, XM_008759510, XM_017588939, XM_017588940, XM_017588941	cytoplasmic polyadenylation element binding protein 1	1310421	CPE-BP1 | CPEB | CPEB-1 | LOC293056	1:143171862-143278485:-1	Cluster0006
Cphx1	281	502042	XM_008771059	cytoplasmic polyadenylated homeobox	1565219	Cphx | LOC502042 | RGD1565219	16:3787141-3796715:-1	Cluster0006
Cpsf4l	195	287799	XM_008768407	cleavage and polyadenylation specific factor 4-like	NA	NA	10:102213892-102227708:-1	Cluster0006
Cyp2ab1	231	ENSRNOG00000042367	ENSRNOT00000066953.2, XM_008768837, XM_017598186	cytochrome P450, family 2, subfamily ab, polypeptide 1	1586963	LOC682122	11:84507881-84514164:1	Cluster0006
Dclk2	243	ENSRNOG00000016550	ENSRNOT00000022292.6, ENSRNOT00000057062.5, ENSRNOT00000066004.4, ENSRNOT00000079954.1, ENSRNOT00000087088.1, ENSRNOT00000088819.1, ENSRNOT00000089339.1, XM_006232680, XM_006232682, XM_006232684, XM_006232685	doublecortin-like kinase 2	1308384	CL2 | CLICK-II | CLICK2 | Dck2 | LOC310697 | RGD1308384	2:186117870-186245937:-1	Cluster0006
Dcp1a	271	ENSRNOG00000016015	ENSRNOT00000021475.5, NM_001191831	decapping mRNA 1A	1561298	LOC361109 | RGD1561298 | test2	16:6542415-6583856:1	Cluster0006
Dctd	64	ENSRNOG00000013215	ENSRNOT00000017670.8, ENSRNOT00000059459.4, NM_001013882, NM_001161512	dCMP deaminase	1359671	LOC290741	16:47177144-47207430:-1	Cluster0006
Dedd	237	ENSRNOG00000003779	ENSRNOT00000005147.2, NM_031800	death effector domain-containing	620050	Deft	13:89718066-89721454:1	Cluster0006
Defb13	250	ENSRNOG00000038157	ENSRNOT00000058071.1	defensin beta 13	1559883	BD-13	16:75027131-75028977:-1	Cluster0006
Defb3	1	ENSRNOG00000038126	ENSRNOT00000018653.5, ENSRNOT00000058030.2	beta-defensin 3	1589572	BD-3	16:75589530-75599534:-1	Cluster0006
Dek	249	ENSRNOG00000016152	ENSRNOT00000021751.4, XM_006253756	DEK proto-oncogene	1303246	MGC94795	17:17965881-17987836:1	Cluster0006
Dlgap5	288	ENSRNOG00000010721	ENSRNOT00000015553.5, XM_017599613	DLG associated protein 5	1311247	Dlg7 | LOC289997	15:24172560-24199417:-1	Cluster0006
Dnajc21	5	ENSRNOG00000017876	ENSRNOT00000024218.6, NM_138856	DnaJ heat shock protein family (Hsp40) member C21	621729	Dnaja5 | Gs3	2:60419446-60438358:-1	Cluster0006
Dnmt1	261	ENSRNOG00000039859	ENSRNOT00000064932.4, ENSRNOT00000067325.4	DNA methyltransferase 1	620979	MCMT | m.RnoIP	8:21922515-21968495:-1	Cluster0006
Drc7	124	ENSRNOG00000025860	ENSRNOT00000031064.5, NM_001106169, XM_006255081	dynein regulatory complex subunit 7	1565601	Ccdc135 | LOC291853 | RGD1565601	19:10363100-10380806:-1	Cluster0006
Dtl	266	ENSRNOG00000004195	ENSRNOT00000005576.7, XM_006250494, XM_017599014, XM_223074	denticleless E3 ubiquitin protein ligase homolog	1310439	LOC305073 | RGD1310439	13:110219276-110250749:-1	Cluster0006
Dtx2	124	ENSRNOG00000001432	ENSRNOT00000001950.6, ENSRNOT00000085911.1, XM_006249159, XM_017598355	deltex E3 ubiquitin ligase 2	1561790	No Class	12:23687966-23727564:-1	Cluster0006
Duoxa2	147	ENSRNOG00000017805	ENSRNOT00000024201.2	dual oxidase maturation factor 2	1560628	LOC499879 | RGD1560628	3:114236718-114240086:1	Cluster0006
Dusp7	150	ENSRNOG00000010789	ENSRNOT00000014770.7	dual specificity phosphatase 7	735026	mkp-X	8:115069095-115076130:1	Cluster0006
Dux4	197	ENSRNOG00000025408	ENSRNOT00000052224.5, ENSRNOT00000088284.1, XM_006252678, XM_006252679, XM_008771031, XM_224643	double homeobox B-like 1	1311053	Duxbl | Duxbl1 | LOC306226 | RGD1311053	16:3754968-3766531:-1	Cluster0006
Edc3	125	ENSRNOG00000019579	ENSRNOT00000026492.7	enhancer of mRNA decapping 3	1306898	LOC315708 | Lsm16 | RGD1306898	8:62482140-62526202:1	Cluster0006
Eif4e1b	259	686104	XM_017600689	eukaryotic translation initiation factor 4E family member 1B	NA	NA	17:10369153-10372912:-1	Cluster0006
Eif4enif1	294	ENSRNOG00000018475	ENSRNOT00000024993.5, XM_006251290, XM_006251291, XM_008770296	eukaryotic translation initiation factor 4E nuclear import factor 1	1560908	LOC305468 | LOC305469 | RGD1560908	14:83413281-83455694:1	Cluster0006
Epc1	265	ENSRNOG00000014834	ENSRNOT00000019968.7, NM_001309462, XM_003751704	enhancer of polycomb homolog 1	2324280	LOC100362678 | LOC307042	17:57303968-57367178:-1	Cluster0006
Ern1	257	ENSRNOG00000012864	ENSRNOT00000017371.5, ENSRNOT00000085736.1, XM_017597474	endoplasmic reticulum to nucleus signaling 1	1559716	LOC498013 | RGD1559716	10:94592320-94652658:-1	Cluster0006
Esco2	260	ENSRNOG00000015921	ENSRNOT00000021320.6, ENSRNOT00000076451.2, ENSRNOT00000081500.1	establishment of sister chromatid cohesion N-acetyltransferase 2	1593313	LOC691979	15:42500929-42518855:-1	Cluster0006
Esrp1	175	ENSRNOG00000008184	ENSRNOT00000010846.6, ENSRNOT00000067129.4, XM_006237877, XM_006237878, XM_006237879, XM_006237880	epithelial splicing regulatory protein 1	1560481	LOC500409 | RGD1560481	5:24578107-24631698:-1	Cluster0006
Ess2	281	ENSRNOG00000000283	ENSRNOT00000000308.4, XM_006248635, XM_006248636	DiGeorge syndrome critical region gene 14	1308218	Dgcr14 | LOC360741 | MGC109131	11:87224421-87233326:1	Cluster0006
Eya1	101	ENSRNOG00000007590	ENSRNOT00000064946.3, ENSRNOT00000082717.1, XM_017593674, XM_017593675, XM_017593676	EYA transcriptional coactivator and phosphatase 1	1584849	LOC502935	5:4371372-4495525:1	Cluster0006
Eya3	255	ENSRNOG00000010396	ENSRNOT00000056170.2, ENSRNOT00000082945.1, XM_006239024, XM_006239025, XM_006239026, XM_006239027, XM_006239028	EYA transcriptional coactivator and phosphatase 3	1309932	LOC313027	5:150855162-150915390:1	Cluster0006
Fam167a	3	ENSRNOG00000011316	ENSRNOT00000015055.4, NM_001109102, XM_008770771, XM_008770772	family with sequence similarity 167, member A	1561302	LOC498533 | RGD1561302	15:46629230-46643770:1	Cluster0006
Fbrsl1/304572	192	304572	XM_006249591, XM_017598560, XM_017598561, XM_017598562, XM_017598563, XM_017598564, XM_017598565, XM_017598566, XM_017598567, XM_222254	fibrosin-like 1	NA	NA	12:52289979-52307889:1	Cluster0006
Fbxo42	279	ENSRNOG00000014305	ENSRNOT00000019195.7, ENSRNOT00000084737.1, XM_006239253	F-box protein 42	1304787	LOC362646	5:159670667-159729070:1	Cluster0006
Fbxw12	275	ENSRNOG00000020720	ENSRNOT00000028113.6, ENSRNOT00000078885.1, ENSRNOT00000079879.1, ENSRNOT00000086509.1	F-box and WD repeat domain containing 12	1307859	LOC301015 | RGD1307859	8:117871442-117890930:-1	Cluster0006
Figla	286	ENSRNOG00000015877	ENSRNOT00000021272.2	folliculogenesis specific bHLH transcription factor	1564754	LOC500239 | RGD1564754	4:117679342-117683411:1	Cluster0006
Foxn4	139	ENSRNOG00000000691	ENSRNOT00000065060.2, NM_001105935, XM_006249493	forkhead box N4	1306389	LOC288736	12:48101673-48121270:1	Cluster0006
Foxr1	199	ENSRNOG00000029089	ENSRNOT00000049125.5, XM_006242968, XM_006242969	forkhead box R1	1309739	LOC315601	8:48754304-48762765:-1	Cluster0006
Gabrr3	283	ENSRNOG00000001679	ENSRNOT00000002281.4, NM_138897, XM_017597868	gamma-aminobutyric acid (GABA) A receptor, rho 3	621564	Loc192258	11:43047242-43099754:-1	Cluster0006
Gata3	69	ENSRNOG00000019336	ENSRNOT00000026187.5, NM_133293, XM_006254253, XM_008771893, XM_008771894, XM_017600666, XM_017600667	GATA binding protein 3	621250	No Class	17:72430817-72450140:1	Cluster0006
Gatad2b	248	ENSRNOG00000015553	ENSRNOT00000021502.6, ENSRNOT00000086285.1, XM_008761145	GATA zinc finger domain containing 2B	1308533	LOC310614 | RGD1308533	2:189655702-189732560:1	Cluster0006
Gcm1	237	ENSRNOG00000007932	ENSRNOT00000010583.2, NM_017186	glial cells missing transcription factor 1	61852	Gcma	8:85355766-85369002:1	Cluster0006
Gcnt4	118	ENSRNOG00000055451	ENSRNOT00000083143.1	glucosaminyl (N-acetyl) transferase 4, core 2 (beta-1,6-N-acetylglucosaminyltransferase)	1563891	LOC310011 | RGD1563891	2:27713880-27780119:1	Cluster0006
Gdf9	262	ENSRNOG00000007301	ENSRNOT00000009727.2, NM_021672, XM_017597501, XM_017597502	growth differentiation factor 9	71038	No Class	10:38788992-38792940:1	Cluster0006
Gnpda1	2	ENSRNOG00000047213	ENSRNOT00000071560.2, NM_001134995	glucosamine-6-phosphate deaminase 1	1585624	LOC683570 | MGC189374	18:31479117-31489154:-1	Cluster0006
Gpr1	229	ENSRNOG00000045532	ENSRNOT00000072737.1, NM_012961	G protein-coupled receptor 1	2728	No Class	9:69959025-69960086:-1	Cluster0006
Gpr12	229	ENSRNOG00000039832	ENSRNOT00000061129.4, ENSRNOT00000092720.1, NM_001037295, NM_030831, XM_017598463, XM_017598464	G protein-coupled receptor 12	68333	Gpcr12 | MGC156481 | R334	12:10255416-10257127:1	Cluster0006
Gpr19	28	ENSRNOG00000007126	ENSRNOT00000009341.5, XM_006237522, XM_006237524	G protein-coupled receptor 19	71045	No Class	4:168639939-168656673:-1	Cluster0006
Hhat	247	ENSRNOG00000003925	ENSRNOT00000072729.3, XM_017599016	hedgehog acyltransferase	1311746	LOC289344 | RGD1311746	13:111235325-111489075:-1	Cluster0006
Hic2	122	ENSRNOG00000051458	ENSRNOT00000079595.1, NM_001105862	HIC ZBTB transcriptional repressor 2	1305338	LOC287940	11:87988213-88016825:-1	Cluster0006
Hmgxb4	306	ENSRNOG00000013878	ENSRNOT00000067519.2, NM_001107412, XM_006255141, XM_006255143, XM_006255144, XM_017601277	HMG-box containing 4	1305783	Hmg2l1 | LOC307667	19:14358083-14390499:1	Cluster0006
Htr5a	186	ENSRNOG00000007066	ENSRNOT00000009317.2, NM_013148	5-hydroxytryptamine receptor 5A	2851	5-HT-5A | 5-HT5A | 5HT5A | MR22 | REC17	4:199916-209599:1	Cluster0006
Hus1	43	ENSRNOG00000005141	ENSRNOT00000006852.7, ENSRNOT00000091671.1, XM_006251469, XM_008770346	HUS1 checkpoint clamp component	1591976	LOC498411	14:89199550-89208821:-1	Cluster0006
Ibtk	221	ENSRNOG00000027728	ENSRNOT00000056930.5, XM_008766469	inhibitor of Bruton tyrosine kinase	1311697	LOC315858	8:93323454-93397044:-1	Cluster0006
Ice2	264	ENSRNOG00000010160	ENSRNOT00000013742.7, NM_001191108, XM_017595926, XM_017595927	interactor of little elongation complex ELL subunit 2	1585038	LOC691379 | Narg2	8:75627495-75666959:1	Cluster0006
Il12b	80	ENSRNOG00000004380	ENSRNOT00000005898.6, NM_022611	interleukin 12B	628704	Il12	10:30038709-30048085:1	Cluster0006
Ippk	161	ENSRNOG00000015631	ENSRNOT00000021022.4, NM_001008556, XM_008771535	inositol-pentakisphosphate 2-kinase	1311271	C9orf12 | LOC306808 | RGD1311271 | rIpk1	17:15605312-15643312:-1	Cluster0006
Isca2	4	ENSRNOG00000012085	ENSRNOT00000016089.5	iron-sulfur cluster assembly 2	1563216	Hbld1 | LOC500694 | RGD1563216	6:108488678-108490188:1	Cluster0006
Itsn1	212	ENSRNOG00000002001	ENSRNOT00000042750.5, ENSRNOT00000047843.6, NM_019227	intersectin 1	2935	EHSH1 | Itsn	11:31943121-32069249:1	Cluster0006
Izumo1r	249	ENSRNOG00000019894	ENSRNOT00000051471.6, XM_017595964	IZUMO1 receptor, JUNO	1585174	Folr4 | JUNO | LOC690037	8:13416418-13418907:-1	Cluster0006
Kat14	45	ENSRNOG00000007160	ENSRNOT00000009437.6, ENSRNOT00000091529.1	lysine acetyltransferase 14	1309538	Csrp2bp | LOC362224	3:138504214-138549437:1	Cluster0006
Kbtbd8	284	ENSRNOG00000013390	ENSRNOT00000017889.7, NM_001109250, XM_006236932	kelch repeat and BTB domain containing 8	1563166	LOC500262 | RGD1563166	4:127164893-127176450:1	Cluster0006
Kcnj2	191	ENSRNOG00000004720	ENSRNOT00000006254.3, NM_017296	potassium inwardly-rectifying channel, subfamily J, member 2	61968	IRK-1 | Kir2.1 | RBL-IRK1	10:99437635-99438918:1	Cluster0006
Kif14	264	ENSRNOG00000037211	ENSRNOT00000012038.7, XM_017599026	kinesin family member 14	1310650	LOC360849	13:53350073-53421992:1	Cluster0006
Kif23	241	ENSRNOG00000014080	ENSRNOT00000037028.5, ENSRNOT00000091755.1, NM_001108155, XM_017595657	kinesin family member 23	1308596	LOC315740	8:66866086-66893179:-1	Cluster0006
Kpna1	1	ENSRNOG00000051711	ENSRNOT00000078285.1, ENSRNOT00000084540.1, XM_008768714	karyopherin subunit alpha 1	735064	No Class	11:67655810-67702956:-1	Cluster0006
Kpna7	248	ENSRNOG00000042296	ENSRNOT00000038175.7, ENSRNOT00000075986.2	karyopherin subunit alpha 7	1594749	LOC690504	12:11347643-11384349:1	Cluster0006
Krr1	139	ENSRNOG00000004035	ENSRNOT00000063917.1	KRR1, small subunit processome component homolog	1306183	Hrb2 | LOC314830	7:54756043-54767471:1	Cluster0006
Lhx8	206	ENSRNOG00000028348	ENSRNOT00000009370.5, NM_001012219, XM_006233528	LIM homeobox 8	1308749	LOC365963 | Lhx7 | MGC109530	2:260574187-260596777:-1	Cluster0006
Lnx2	135	ENSRNOG00000000955	ENSRNOT00000001263.3, XM_006248835, XM_017598377	ligand of numb-protein X 2	1308222	LOC360761	12:9766465-9792800:1	Cluster0006
LOC100302465	160	ENSRNOG00000027542	ENSRNOT00000038122.6, ENSRNOT00000073836.2, ENSRNOT00000091863.1	hypothetical LOC100302465	2311471	MGC187524	1:206324765-206417143:-1	Cluster0006
LOC100361898	126	ENSRNOG00000033038	ENSRNOT00000043517.1	coiled-coil-helix-coiled-coil-helix domain containing 4	2319280	LOC312559 | MGC109542	1:248402980-248403399:1	Cluster0006
LOC100363294	290	ENSRNOG00000052628	ENSRNOT00000088432.1, NM_001270416, XM_017600809, XM_017600810	stem-loop binding protein-like	2323347	SLBP2	18:27550595-27557699:1	Cluster0006
LOC100909464	28	100909464	XM_003750611	serine/threonine-protein phosphatase 2A 56 kDa regulatory subunit delta isoform-like	NA	NA	9:554896-622372:-1	Cluster0006
LOC100909546	208	100909546	XM_008773853	sodium/glucose cotransporter 1-like	NA	NA	AABR07024120.1:41008-50832:-1	Cluster0006
LOC100909856/100909856	101	100909856	XM_008764120, XM_017593817	metal regulatory transcription factor 1-like	NA	NA	5:142332571-142374765:1	Cluster0006
LOC100909869	229	ENSRNOG00000028441	ENSRNOT00000033298.3, ENSRNOT00000081733.1	zinc finger protein 280B-like	1565460	LOC294343 | RGD1565460 | Znf280b	20:13567803-13581164:-1	Cluster0006
LOC100909947	212	100909947	XM_017598147, XM_017598148, XM_017598149, XM_017598150	myosin heavy chain, skeletal muscle, adult-like	NA	NA	11:53978544-54006328:-1	Cluster0006
LOC100911206	59	100911206	XM_006257188	prolactin-3D1-like	NA	NA	X:81664409-81673264:-1	Cluster0006
LOC100911860	175	ENSRNOG00000049962	ENSRNOT00000064642.3	ubiquitin carboxyl-terminal hydrolase 40-like	6490066	No Class	9:91038064-91100482:-1	Cluster0006
LOC100912428	155	100912428	XM_008770132	uncharacterized LOC100912428	NA	NA	14:30368932-30374219:1	Cluster0006
LOC100912998	240	100912998	XM_017599020	zinc finger protein 420-like	NA	NA	13:13155862-13160445:-1	Cluster0006
LOC102547033	263	102547033	XM_008771958	zinc finger protein 624-like	NA	NA	18:439059-453458:-1	Cluster0006
LOC102547412	253	ENSRNOG00000059513	ENSRNOT00000083609.1, XM_008758997, XM_017589951, XM_017589952, XM_017589953	zinc finger protein 419-like	7559893	No Class	1:69867227-69879897:1	Cluster0006
LOC102547798	239	102547798	XM_008771016	protein phosphatase 1 regulatory subunit 26-like	NA	NA	16:2462898-2467111:1	Cluster0006
LOC102551468	196	102551468	XM_006246116	teneurin-2-like	NA	NA	10:22103173-22113055:-1	Cluster0006
LOC102552627	262	102552627	XM_017599019	zinc finger protein 160-like	NA	NA	13:13065845-13079535:-1	Cluster0006
LOC102552663	286	102552663	XM_008763004	uncharacterized LOC102552663	NA	NA	4:99161398-99169504:1	Cluster0006
LOC102553858	260	102553858	XM_006251398	uncharacterized LOC102553858	NA	NA	14:87430580-87439871:-1	Cluster0006
LOC102556057	185	102556057	XM_008766659, XM_017596145	uncharacterized LOC102556057	NA	NA	8:123587640-123600503:1	Cluster0006
LOC103689948	1	103689948	XM_006256337	calcineurin-binding protein cabin-1-like	NA	NA	KL568423.1:8405-27128:-1	Cluster0006
LOC103690545	250	103690545	XM_008767163	small integral membrane protein 7-like	NA	NA	9:71143122-71143780:-1	Cluster0006
LOC103691020	231	103691020	XM_008758878	zinc finger and SCAN domain containing protein 4D-like	NA	NA	1:67228675-67294392:-1	Cluster0006
LOC103691035	246	103691035	XM_008759008	uncharacterized LOC103691035	NA	NA	1:71296094-71324703:-1	Cluster0006
LOC103691893	174	ENSRNOG00000045581	ENSRNOT00000073088.2	putative ERV-F(c)1 provirus ancestral Env polyprotein	9302596	No Class	3:124460730-124461332:-1	Cluster0006
LOC108349944	257	108349944	XM_017591191	uncharacterized LOC108349944	NA	NA	2:44024264-44027278:1	Cluster0006
LOC108352163	96	108352163	XM_017597750	endogenous retrovirus group K member 5 Gag polyprotein-like	NA	NA	10:106047041-106049066:1	Cluster0006
LOC685782	193	685782	XM_001065244, XM_008770087	similar to PRAME family member 9	NA	NA	14:15896765-15899917:1	Cluster0006
LOC686030	60	686030	XM_008767153	hypothetical protein LOC686030	NA	NA	9:61036435-61040225:-1	Cluster0006
LOC686774	15	686774	XM_017593096	similar to Importin-8 (Imp8) (Ran-binding protein 8) (RanBP8)	NA	NA	4:183228688-183295253:-1	Cluster0006
Lrrc47	132	ENSRNOG00000024796	ENSRNOT00000034284.5	leucine rich repeat containing 47	1308599	LOC362672 | RGD1308599	5:171297850-171307682:1	Cluster0006
Lrrc8e	89	ENSRNOG00000028460	ENSRNOT00000035142.4, NM_001034139, XM_006248763, XM_006248764, XM_008768954	leucine rich repeat containing 8 family, member E	1311979	LOC304203 | MGC124693 | RGD1311979	12:2557275-2568382:-1	Cluster0006
Lrrtm4	162	ENSRNOG00000021938	ENSRNOT00000030588.5, ENSRNOT00000092261.1, ENSRNOT00000092379.1	leucine rich repeat transmembrane neuronal 4	1560707	LOC500219 | MGC188202 | RGD1560707	4:110699557-111497643:1	Cluster0006
Lsm1	236	ENSRNOG00000015375	ENSRNOT00000020721.5	LSM1 homolog, mRNA degradation associated	1304967	LOC364624	16:71046475-71057883:-1	Cluster0006
Lsm14a	109	ENSRNOG00000021133	ENSRNOT00000030186.7, ENSRNOT00000076255.1, ENSRNOT00000076967.1, ENSRNOT00000078585.1, NM_001127552	LSM14A mRNA processing body assembly factor	1305695	LOC361554 | RGD1305695	1:90200953-90246243:-1	Cluster0006
Mansc1	188	ENSRNOG00000028526	ENSRNOT00000029510.4, NM_001109603, XM_006237537, XM_006237538	MANSC domain containing 1	1593458	LOC690606 | LOC690615	4:168363335-168375316:-1	Cluster0006
Mastl	262	ENSRNOG00000054474	ENSRNOT00000077899.1, NM_001107369, XM_006254340, XM_006254341, XM_006254342, XM_017600574	microtubule associated serine/threonine kinase-like	1309186	LOC307169	17:89839649-89874391:1	Cluster0006
Max	167	ENSRNOG00000008049	ENSRNOT00000010954.5, ENSRNOT00000041442.4, ENSRNOT00000083286.1	MYC associated factor X	621101	MGC124611	6:99984260-100011388:-1	Cluster0006
Mcf2	14	ENSRNOG00000003435	ENSRNOT00000051550.5, XM_008773576	MCF.2 cell line derived transforming sequence	1566098	LOC102555789 | LOC317598 | RGD1566098	X:143159071-143292467:-1	Cluster0006
Mcph1	309	ENSRNOG00000028586	ENSRNOT00000043384.4, XM_006253383, XM_006253385, XM_006253388, XM_225006	microcephalin 1	1560642	LOC306594 | RGD1560642	16:75922213-76110618:-1	Cluster0006
Med18	266	ENSRNOG00000047303	ENSRNOT00000072028.2, NM_001115037, XM_017593631	mediator complex subunit 18	1592757	LOC682988	5:150649138-150654108:-1	Cluster0006
Med7	295	ENSRNOG00000007053	ENSRNOT00000009238.7, XM_003750804, XM_003750806, XM_006246158, XM_006246159, XM_006246161, XM_008767653	mediator complex subunit 7	6494481	Crsp9 | LOC100911235	10:31532519-31536405:1	Cluster0006
Mkrn2	182	ENSRNOG00000009176	ENSRNOT00000013146.4, XM_017592582	makorin, ring finger protein, 2	1310618	LOC297525 | MGC95133	4:147514120-147532086:1	Cluster0006
Mog	9	ENSRNOG00000000775	ENSRNOT00000001008.3, NM_022668, XM_006255867, XM_008772687, XM_017601538, XM_017601540	myelin oligodendrocyte glycoprotein	3102	MGC105427	20:2004228-2014283:1	Cluster0006
Msantd2	261	ENSRNOG00000009950	ENSRNOT00000013370.6	Myb/SANT-like DNA-binding domain containing 2	1562840	LOC500974	8:39960542-39993630:1	Cluster0006
Mtf1/362591	4	362591	XM_006238884	metal-regulatory transcription factor 1	NA	NA	5:142797366-142842122:1	Cluster0006
Mtf1/ENSRNOG00000050240	9	ENSRNOG00000050240	ENSRNOT00000072841.2	metal-regulatory transcription factor 1	NA	NA	5:142332607-142376370:1	Cluster0006
Mtmr14	208	ENSRNOG00000007881	ENSRNOT00000010723.5, XM_006237024, XM_006237025, XM_006237026	myotubularin related protein 14	1304842	LOC312634 | RGD1304842	4:145197670-145237923:1	Cluster0006
Nek1	268	ENSRNOG00000010418	ENSRNOT00000043100.5, ENSRNOT00000082712.1, NM_001106082	NIMA-related kinase 1	1309375	LOC290705	16:32321010-32439421:-1	Cluster0006
Nelfa	276	ENSRNOG00000015474	ENSRNOT00000021593.5	negative elongation factor complex member A	1305556	LOC305455 | MGC95174 | Whsc2	14:82093837-82117906:1	Cluster0006
NEWGENE_1307313	60	ENSRNOG00000011692	ENSRNOT00000015771.7	dickkopf WNT signaling pathway inhibitor 1	11410606	LOC293897	1:248954244-248956446:-1	Cluster0006
Nlrp14	253	ENSRNOG00000023847	ENSRNOT00000051854.6, XM_017590460	NLR family, pyrin domain containing 14	1598218	LOC499234	1:171305558-171340428:1	Cluster0006
Nlrp2	282	ENSRNOG00000049759	ENSRNOT00000073464.3, XM_017590431	similar to NACHT, leucine rich repeat and PYD containing 2	1589140	LOC684545	1:73082648-73121118:-1	Cluster0006
Nlrp4	256	ENSRNOG00000021996	ENSRNOT00000046152.5, ENSRNOT00000078556.1, NM_001172164, XM_006228200, XM_006228201	NLR family, pyrin domain containing 4	1563529	LOC361498 | LOC499069 | Nalp4 | Nlrp4e | RGD1563529 | RGD1564841	1:71671575-71710418:-1	Cluster0006
Nlrp4a	287	ENSRNOG00000042030	ENSRNOT00000043739.3	NLR family, pyrin domain containing 4A	1561918	LOC292545 | RGD1561918	1:69326303-69431055:-1	Cluster0006
Nlrp4f	251	ENSRNOG00000059733	ENSRNOT00000090998.1, XM_001076792	NLR family, pyrin domain containing 4F	1588619	LOC691086	KL568468.1:26893-40066:1	Cluster0006
Nlrp5	254	ENSRNOG00000022994	ENSRNOT00000041542.4, NM_001107474, XM_017589108	NLR family, pyrin domain containing 5	1307446	LOC308325 | Nalp5	1:71453798-71486790:-1	Cluster0006
Nlrp9	243	ENSRNOG00000021913	ENSRNOT00000029591.3	NLR family, pyrin domain containing 9	1308981	LOC292577 | LOC308329 | Nalp9a | Nalp9b | Nlrp9b	1:71859390-71909138:-1	Cluster0006
Nobox	180	ENSRNOG00000025720	ENSRNOT00000029651.1, XM_008762912	NOBOX oogenesis homeobox	1563929	LOC502759 | RGD1563929	4:72751382-72756887:-1	Cluster0006
Noct	273	ENSRNOG00000010799	ENSRNOT00000014348.5	nocturnin	1587344	Ccrn4l | Ccrn4lb | LOC310395	2:140286661-140306869:1	Cluster0006
Noto	249	ENSRNOG00000037863	ENSRNOT00000057516.3	notochord homeobox	1562910	LOC502857 | RGD1562910	4:117206355-117210856:1	Cluster0006
Npm2	260	ENSRNOG00000025638	ENSRNOT00000032832.2, XM_017599634	nucleophosmin/nucleoplasmin 2	727816	No Class	15:52337528-52344629:-1	Cluster0006
Nudt5	205	ENSRNOG00000017741	ENSRNOT00000023892.6, ENSRNOT00000082669.1, XM_008771875	nudix hydrolase 5	1359284	MGC94209	17:76387228-76410309:-1	Cluster0006
Nus1	29	ENSRNOG00000000411	ENSRNOT00000000467.6, NM_001164157	NUS1 dehydrodolichyl diphosphate synthase subunit	1307879	LOC294400 | RGD1307879	20:33557052-33584011:1	Cluster0006
Nusap1	263	ENSRNOG00000004921	ENSRNOT00000052312.4, ENSRNOT00000081934.1, XM_006234768, XM_006234769, XM_006234770, XM_008762101, XM_008762102	nucleolar and spindle associated protein 1	1305764	LOC311336	3:111422436-111452404:1	Cluster0006
Oas1d	277	ENSRNOG00000024462	ENSRNOT00000034036.2, NM_001009379	2 -5 oligoadenylate synthetase 1D	1310349	LOC100910214 | LOC304508 | Oas1c	12:41179477-41188796:-1	Cluster0006
Oas1h	278	ENSRNOG00000057769	ENSRNOT00000085747.1	2 -5 oligoadenylate synthetase 1H	1359732	No Class	12:41214587-41224254:-1	Cluster0006
Olr1104	59	ENSRNOG00000031284	ENSRNOT00000047272.1	olfactory receptor 1104	1333884	No Class	7:139928936-139929895:-1	Cluster0006
Olr1469	253	404976	NM_212527	olfactory receptor Olr1469	NA	NA	10:59972742-59973686:-1	Cluster0006
Olr1734	252	ENSRNOG00000058776	ENSRNOT00000047035.2, NM_001001119	olfactory receptor 1734	1334232	No Class	20:1736391-1737332:1	Cluster0006
Olr1735	230	ENSRNOG00000050043	ENSRNOT00000048856.1	olfactory receptor 1735	1334001	Or15 | ratchr20-1349773-1350699_ORF	20:1749716-1750642:1	Cluster0006
Oog1	247	ENSRNOG00000027142	ENSRNOT00000046115.4, ENSRNOT00000083634.1	oogenesin 1	1565680	LOC502995 | RGD1565680	5:162165953-162248840:1	Cluster0006
Oog3	269	ENSRNOG00000033000	ENSRNOT00000055741.4, XM_008763836	oogenesin 3	1565870	LOC502996 | RGD1565870	5:99040715-99043685:-1	Cluster0006
Oosp2	281	ENSRNOG00000036624	ENSRNOT00000042091.4	oocyte secreted protein 2	1590948	LOC690888 | Plac1l	1:227998591-228014924:-1	Cluster0006
Opn3	110	ENSRNOG00000003778	ENSRNOT00000005072.5	opsin 3	1594385	LOC498289	13:93716481-93746994:-1	Cluster0006
Pabpc1l	249	ENSRNOG00000012750	ENSRNOT00000055172.3	poly(A) binding protein, cytoplasmic 1-like	1563142	LOC296351 | RGD1563142	3:160410757-160444940:1	Cluster0006
Pacrgl	82	ENSRNOG00000004140	ENSRNOT00000005587.4, XM_017599557, XM_017599558, XM_341225	PARK2 co-regulated-like	1311045	LOC360947 | RGD1311045	14:66749801-66771518:-1	Cluster0006
Padi6	240	ENSRNOG00000037079	ENSRNOT00000055867.2, NM_001191766, XM_008764232	peptidyl arginine deiminase 6	1560424	LOC298595 | RGD1560424	5:159241413-159256699:-1	Cluster0006
Papolg	228	ENSRNOG00000006261	ENSRNOT00000008919.5, NM_001107244	poly(A) polymerase gamma	1310337	LOC305586	14:108624359-108658371:-1	Cluster0006
Patl2	251	ENSRNOG00000017061	ENSRNOT00000022964.6	PAT1 homolog 2	1307887	LOC366176 | RGD1307887	3:114066840-114074803:-1	Cluster0006
Phf13	201	ENSRNOG00000009046	ENSRNOT00000012407.5	PHD finger protein 13	1308145	LOC313742	5:169161412-169167831:-1	Cluster0006
Pkd2l2	281	ENSRNOG00000025489	ENSRNOT00000037690.3, XM_008772026, XM_008772027	polycystin 2 like 2, transient receptor potential cation channel	1310272	LOC291683	18:27190974-27225488:1	Cluster0006
Plaa	145	ENSRNOG00000007753	ENSRNOT00000010621.5	phospholipase A2, activating protein	621245	PLA2P | Plap	5:113548913-113578928:-1	Cluster0006
Pld1	247	ENSRNOG00000028156	ENSRNOT00000039296.6, ENSRNOT00000039308.4, ENSRNOT00000091545.1, NM_030992, XM_006232205, XM_006232206, XM_008760891, XM_017590637	phospholipase D1	3349	PLD 1 | Pld1a | Pld1b | Plda | Pldb | rPLD1	2:113696154-113849403:1	Cluster0006
Plk1	245	ENSRNOG00000018815	ENSRNOT00000025629.7, NM_017100	polo-like kinase 1	3352	PLK-1 | Plk	1:192115990-192125969:1	Cluster0006
Pnldc1	237	ENSRNOG00000023140	ENSRNOT00000060412.5, ENSRNOT00000075858.2, ENSRNOT00000076225.2, ENSRNOT00000076338.1, ENSRNOT00000076545.1, XM_008758734, XM_008758735	PARN like, ribonuclease domain containing 1	1308678	LOC361478 | MGC116282	1:48039963-48058400:1	Cluster0006
Pnpla1	238	ENSRNOG00000028622	ENSRNOT00000033064.7, NM_001191841, XM_017601679, XM_017601680, XM_017601681, XM_017601682, XM_017601683	patatin-like phospholipase domain containing 1	1306685	LOC361812	20:6121384-6141691:1	Cluster0006
Polm	103	ENSRNOG00000013647	ENSRNOT00000018319.6, NM_001011912, XM_006251211, XM_006251212, XM_006251213, XM_006251214	polymerase (DNA) mu	1308247	LOC289757	14:86069383-86078959:-1	Cluster0006
Pramef20	261	ENSRNOG00000053942	ENSRNOT00000091592.1	PRAME family member 20	1587437	pramef25	5:162406599-162411063:1	Cluster0006
Pramef25	276	ENSRNOG00000027000	ENSRNOT00000037478.6	PRAME family member 25	1561813	LOC502998 | RGD1561813	5:162414709-162416913:-1	Cluster0006
Pramef27	54	ENSRNOG00000027328	ENSRNOT00000038858.4, XM_006239342, XM_006239343, XM_008764290	PRAME family member 27	1588644	LOC691051 | Pramel1	5:162160928-162164576:1	Cluster0006
Pramel7	227	ENSRNOG00000021949	ENSRNOT00000039101.4, XM_578142	preferentially expressed antigen in melanoma-like 7	1565990	LOC502647 | RGD1565990	3:75544155-75548492:-1	Cluster0006
Prc1	157	ENSRNOG00000013057	ENSRNOT00000017532.5, XM_006229433, XM_006229435, XM_006229437, XM_017589167	protein regulator of cytokinesis 1	1311754	LOC308761	1:142087208-142108746:1	Cluster0006
Prorp	83	ENSRNOG00000007043	ENSRNOT00000009304.4, NM_001106730	protein only RNase P catalytic subunit	1305089	LOC299050 | Mrpp3 | RGD1305089	6:76079880-76171298:1	Cluster0006
Prr14	196	691898	XM_017590230, XM_017590231	proline rich 14	NA	NA	1:198911279-198915473:1	Cluster0006
Prr20e	239	ENSRNOG00000026675	ENSRNOT00000039058.2	proline rich 20E	1591392	LOC685621	4:121046277-121052552:1	Cluster0006
Psen1	255	ENSRNOG00000009110	ENSRNOT00000012495.7, NM_019163, XM_006240322	presenilin 1	3425	PS-1	6:107181052-107216600:1	Cluster0006
Pskh1	37	ENSRNOG00000019290	ENSRNOT00000026163.4, ENSRNOT00000089921.1	protein serine kinase H1	1304648	LOC364993	19:37873515-37905625:1	Cluster0006
Ptpn21	265	ENSRNOG00000060568	ENSRNOT00000079697.1, NM_133545, XM_017594023, XM_017594024, XM_017594025	protein tyrosine phosphatase, non-receptor type 21	620216	Ptp2E	6:122657850-122700237:-1	Cluster0006
Rad51c	237	ENSRNOG00000006661	ENSRNOT00000008846.5, NM_001129777, XM_006247106	RAD51 paralog C	1563765	LOC497976 | RGD1563765	10:74697713-74723947:-1	Cluster0006
Rbm27	256	ENSRNOG00000027250	ENSRNOT00000036613.7, XM_006254678, XM_006254679, XM_006254680, XM_008772179	RNA binding motif protein 27	1311966	LOC361317	18:36596568-36657157:1	Cluster0006
Rbpms2	167	ENSRNOG00000015896	ENSRNOT00000021337.7, ENSRNOT00000081375.1, XM_006243274	RNA binding protein with multiple splicing 2	1561222	LOC503214 | MGC189424 | RGD1561222	8:71167305-71200291:1	Cluster0006
RGD1305178	89	ENSRNOG00000007532	ENSRNOT00000010115.6, ENSRNOT00000076637.2, ENSRNOT00000076713.1, XM_006233915, XM_008761665	similar to Hypothetical protein MGC11690	1305178	LOC311855 | MGC108846	3:9813915-9822186:-1	Cluster0006
RGD1306186	239	ENSRNOG00000037039	ENSRNOT00000033718.6, ENSRNOT00000091144.1, NM_001024986	similar to RIKEN cDNA 4930569K13	1306186	LOC298621 | MGC105679	5:99172904-99179970:1	Cluster0006
RGD1306227	275	ENSRNOG00000017581	ENSRNOT00000046174.2	similar to 4833420G17Rik protein	1306227	LOC310377	2:52333396-52355042:1	Cluster0006
RGD1559654	13	501898	XM_577321	similar to DNA segment, Chr 5, ERATO Doi 577, expressed	NA	NA	14:15830294-15833049:1	Cluster0006
RGD1560291	273	ENSRNOG00000009241	ENSRNOT00000029672.5, XM_234957	similar to NACHT, leucine rich repeat and PYD containing 4A	1560291	LOC299656	7:17502341-17535327:-1	Cluster0006
RGD1561226	122	ENSRNOG00000048835	ENSRNOT00000040280.3, XM_006250716	similar to DNA segment, Chr 5, ERATO Doi 577, expressed	1561226	LOC501899	14:15722967-15725594:1	Cluster0006
RGD1563365	250	ENSRNOG00000008696	ENSRNOT00000011511.7	similar to DNA segment, Chr 10, Wayne State University 102, expressed	1563365	LOC299700	7:26472288-26478189:-1	Cluster0006
RGD1563667	33	ENSRNOG00000037315	ENSRNOT00000048323.5, NM_001100985, XM_017596875	similar to TDPOZ3	1563667	LOC365855 | Tdpoz-T2	9:117465991-117467757:-1	Cluster0006
RGD1564651	286	292572	XM_002728684	similar to oocyte specific homeobox 3	NA	NA	1:71716772-71735975:1	Cluster0006
Rilpl1	67	ENSRNOG00000001055	ENSRNOT00000001401.7, ENSRNOT00000090831.1, XM_006249294, XM_006249295, XM_006249296, XM_006249297	Rab interacting lysosomal protein-like 1	1307973	LOC304469 | RGD1307973	12:37490584-37528393:1	Cluster0006
Rmi1	195	ENSRNOG00000019108	ENSRNOT00000025812.6, XM_006253565, XM_006253566, XM_225150	RecQ mediated genome instability 1	1310671	LOC306734 | RGD1310671	17:6658285-6664676:-1	Cluster0006
Rnf111	174	ENSRNOG00000060750	ENSRNOT00000082709.1, ENSRNOT00000084313.1, XM_006243372, XM_006243373, XM_006243374, XM_006243376, XM_006243377, XM_008766243, XM_008766244	ring finger protein 111	1310097	LOC300813	8:76865781-76939795:-1	Cluster0006
Rnf17	175	ENSRNOG00000008059	ENSRNOT00000010795.7, NM_001191685	ring finger protein 17	1310486	LOC305908	15:36609348-36744750:1	Cluster0006
Rnf2	275	ENSRNOG00000002454	ENSRNOT00000065944.2, ENSRNOT00000092053.1, XM_006249990, XM_006249991	ring finger protein 2	1305491	LOC304850 | MGC114502 | RING1b	13:68830619-68858781:-1	Cluster0006
Rreb1	136	ENSRNOG00000015701	ENSRNOT00000060218.4, ENSRNOT00000079298.1, XM_006253812, XM_006253813, XM_006253814, XM_006253815, XM_006253816, XM_006253817, XM_008771571	ras responsive element binding protein 1	1310904	LOC306873	17:27539138-27597802:-1	Cluster0006
Sall3	2	ENSRNOG00000026116	ENSRNOT00000034896.5, XM_006254985, XM_006254987, XM_017601008	spalt-like transcription factor 3	1310232	LOC364910	18:77573702-77579969:-1	Cluster0006
Samd13	175	ENSRNOG00000016432	ENSRNOT00000021984.4, XM_017591055	dnaj-like protein	708544	Djl | LOC56764 | rDJL	2:252500143-252505971:-1	Cluster0006
Saxo1	253	ENSRNOG00000048197	ENSRNOT00000071318.2, XM_006238373	family with sequence similarity 154, member A	1583685	Fam154a | LOC679802	5:104771081-104921001:-1	Cluster0006
Scaf4	261	ENSRNOG00000002104	ENSRNOT00000002881.6, ENSRNOT00000047741.6, NM_001037347	SR-related CTD-associated factor 4	727896	LOC245924 | Sfrs15 | Srsf15	11:30371713-30428073:-1	Cluster0006
Scyl2	301	ENSRNOG00000024955	ENSRNOT00000002638.7, ENSRNOT00000082016.1, XM_006241242, XM_017594827	SCY1 like pseudokinase 2	1305665	LOC314717 | RGD1305665	7:30291087-30344426:-1	Cluster0006
Sectm1a	71	ENSRNOG00000036672	ENSRNOT00000054931.2, XM_006247885	secreted and transmembrane 1A	1305973	LOC287885 | Sectm1	10:110263786-110274797:-1	Cluster0006
Sertad2	115	ENSRNOG00000005393	ENSRNOT00000007162.4, XM_006251526, XM_006251527, XM_017599334	SERTA domain containing 2	1564049	No Class	14:104870342-104890022:1	Cluster0006
Sin3a	325	ENSRNOG00000032254	ENSRNOT00000058685.3, ENSRNOT00000089557.1, NM_001108761	SIN3 transcription regulator family member A	1311598	LOC363067	8:61757184-61803314:1	Cluster0006
Sipa1l2	76	ENSRNOG00000019791	ENSRNOT00000026843.7, NM_001009704, XM_008772638, XM_008772639, XM_017601330	signal-induced proliferation-associated 1 like 2	1306269	LOC361442 | Sersap2 | Spar2	19:58236214-58399816:-1	Cluster0006
Slc2a12	175	ENSRNOG00000011161	ENSRNOT00000015566.5	solute carrier family 2 member 12	1310175	LOC308028	1:24003625-24056373:-1	Cluster0006
Snai2	139	ENSRNOG00000047699	ENSRNOT00000073049.2, NM_013035	snail family transcriptional repressor 2	3722	Slug	11:90404421-90406730:-1	Cluster0006
Snx22	7	ENSRNOG00000022852	ENSRNOT00000031207.3, ENSRNOT00000091751.1, XM_006243304, XM_017595571	sorting nexin 22	1305042	LOC300796	8:71725774-71728654:-1	Cluster0006
Spag11bl	113	ENSRNOG00000031111	ENSRNOT00000046821.6, ENSRNOT00000047761.5, XM_006253377	sperm associated antigen 11b-like	2324475	LOC100362580	16:75145401-75147415:1	Cluster0006
Spdl1	275	ENSRNOG00000007292	ENSRNOT00000009648.6, NM_001034138, XM_006246104	spindle apparatus coiled-coil protein 1	1306908	Ccdc99 | LOC303037 | MGC124977 | RGD1306908	10:19628267-19652873:-1	Cluster0006
Spry4	93	ENSRNOG00000013851	ENSRNOT00000018511.3, XM_017600894	sprouty RTK signaling antagonist 4	1305324	LOC291610	18:32594958-32609864:1	Cluster0006
Ssx2	93	103690782	XM_017602230, XM_017602231, XM_017602232, XM_017602233	synovial sarcoma, X breakpoint 2	NA	NA	X:698517-714971:1	Cluster0006
Stk35	13	ENSRNOG00000006002	ENSRNOT00000008071.5, XM_006234974, XM_006234975	serine/threonine kinase 35	1310247	LOC311419 | Stk35l1	3:122309382-122340205:1	Cluster0006
Svopl	239	ENSRNOG00000013378	ENSRNOT00000017909.7, XM_008762863	SV2 related protein-like	1566053	LOC500085 | RGD1566053	4:65667164-65733222:-1	Cluster0006
Taf4b	204	ENSRNOG00000026023	ENSRNOT00000037955.6, XM_006254440, XM_008771990	TATA-box binding protein associated factor 4b	1562997	LOC291773 | RGD1562997	18:6207476-6319323:1	Cluster0006
Taf5	135	ENSRNOG00000020274	ENSRNOT00000027482.4	TATA-box binding protein associated factor 5	1311332	LOC294018	1:266844480-266859965:1	Cluster0006
Tbc1d14	214	ENSRNOG00000006400	ENSRNOT00000058414.3, ENSRNOT00000077846.1, ENSRNOT00000082704.1, ENSRNOT00000085534.1, XM_006251133, XM_006251134, XM_008770325, XM_008770326, XM_017599297	TBC1 domain family, member 14	1309993	LOC360956 | MGC124676 | SRF-2 | UR-NR#2	14:79401974-79436621:1	Cluster0006
Tbc1d7	41	ENSRNOG00000014019	ENSRNOT00000019089.6, NM_001108411, XM_006253830, XM_006253831, XM_006253832	TBC1 domain family, member 7	1307661	LOC361227	17:23775220-23792353:-1	Cluster0006
Tbc1d8	1	ENSRNOG00000013583	ENSRNOT00000018640.6, NM_001191067, XM_006244851	TBC1 domain family, member 8	1595491	IHoP | LOC680133	9:46090953-46206653:-1	Cluster0006
Tbpl2	258	ENSRNOG00000033682	ENSRNOT00000050371.3	TATA box binding protein-like 2	1596837	LOC680050	3:1095883-1116677:-1	Cluster0006
Tdrd1	198	ENSRNOG00000017064	ENSRNOT00000023024.4, ENSRNOT00000084861.1, XM_006231642, XM_008760525, XM_008760526, XM_008760531, XM_017588857, XM_017588858, XM_017588859	tudor domain containing 1	1306140	LOC292129	1:277643969-277685236:1	Cluster0006
Tdrd5	93	ENSRNOG00000004018	ENSRNOT00000005353.7, ENSRNOT00000090848.1, NM_001134740, XM_006250039	tudor domain containing 5	1307078	LOC289129 | MGC188201	13:73872637-73921303:-1	Cluster0006
Tead4	127	ENSRNOG00000005608	ENSRNOT00000050834.6, XM_006237424, XM_017593044, XM_017593045	TEA domain transcription factor 4	1585671	LOC683522	4:161544056-161619847:-1	Cluster0006
Tent4a	238	ENSRNOG00000017613	ENSRNOT00000023712.5, NM_001107333, XM_006227781, XM_006227782	PAP associated domain containing 7	1307356	LOC306672 | Papd7 | Pols	1:36407970-36431254:1	Cluster0006
Tet3	257	ENSRNOG00000011387	ENSRNOT00000015296.7, XM_001057850, XM_006236793, XM_006236794, XM_008763095	tet methylcytosine dioxygenase 3	1590584	LOC102550055 | LOC500229 | LOC680576	4:115060702-115126421:-1	Cluster0006
Tex52	195	ENSRNOG00000028279	ENSRNOT00000055889.2, XM_006237430	rCG30099-like	2323784	LOC100362909	4:161696884-161706107:1	Cluster0006
Ticrr	266	ENSRNOG00000015520	ENSRNOT00000031783.6, XM_218829	TOPBP1-interacting checkpoint and replication regulator	1308541	LOC308768 | RGD1308541	1:141391738-141433615:1	Cluster0006
Tle6	203	ENSRNOG00000006350	ENSRNOT00000008360.8, XM_006241027, XM_006241028, XM_006241030, XM_017595152, XM_017595153	transducin-like enhancer of split 6	1561530	LOC299637 | RGD1561530	7:10967507-10988127:1	Cluster0006
Tpo	266	ENSRNOG00000004646	ENSRNOT00000006526.3, XM_008764607, XM_008764608	thyroid peroxidase	3900	No Class	6:49039247-49089159:-1	Cluster0006
Trim13	193	ENSRNOG00000009075	ENSRNOT00000012035.4, XM_006252137, XM_017599763, XM_017599764	tripartite motif-containing 13	1307609	LOC364398	15:41927494-41936545:1	Cluster0006
Ttll4	152	ENSRNOG00000017129	ENSRNOT00000023067.4, XM_001074653, XM_017596826	tubulin tyrosine ligase like 4	1594742	LOC690512	9:81931055-81961882:1	Cluster0006
Tubal3	142	ENSRNOG00000028750	ENSRNOT00000036821.5	tubulin, alpha-like 3	1305289	LOC291287	17:69974272-69982957:-1	Cluster0006
Tubg2	180	ENSRNOG00000006494	ENSRNOT00000008576.5, NM_001191075, XM_006247427	tubulin, gamma 2	1585798	LOC680991	10:89069256-89075585:1	Cluster0006
Txlng	240	ENSRNOG00000004971	ENSRNOT00000006843.6, NM_001037187, XM_008773168	taxilin gamma	1564371	LOC302680 | MGC116250	X:33599705-33637045:1	Cluster0006
Ube2h	1	ENSRNOG00000048205	ENSRNOT00000074649.2, ENSRNOT00000078961.1, NM_001172127	ubiquitin-conjugating enzyme E2H	2319288	LOC100361890 | LOC296956	4:57511418-57625147:-1	Cluster0006
Umodl1	273	ENSRNOG00000001157	ENSRNOT00000050744.6, XM_008772853	uromodulin-like 1	1566039	LOC365544 | RGD1566039	20:9643509-9703091:1	Cluster0006
Usp16	167	ENSRNOG00000001598	ENSRNOT00000002173.6, XM_006248015	ubiquitin specific peptidase 16	1307192	LOC288306	11:27101227-27130345:1	Cluster0006
Usp30	78	ENSRNOG00000028556	ENSRNOT00000030891.4, ENSRNOT00000086231.1, XM_008769337, XM_017598353	ubiquitin specific peptidase 30	1307949	LOC304579	12:48264111-48286355:-1	Cluster0006
Usp53	159	ENSRNOG00000014660	ENSRNOT00000066581.1, NM_001106468, XM_006233262, XM_017590782, XM_017590783, XM_017590784	ubiquitin specific peptidase 53	1306615	LOC295425	2:227099074-227147142:-1	Cluster0006
Utp25	313	ENSRNOG00000004789	ENSRNOT00000006395.6, NM_001013986, XM_006250482	digestive organ expansion factor homolog (zebrafish)	1359148	Def | Diexf | LOC305076	13:111828360-111849631:-1	Cluster0006
Vrtn	152	ENSRNOG00000048378	ENSRNOT00000073962.2, XM_003750199	vertebrae development associated	1587174	LOC679509	6:108363454-108366119:1	Cluster0006
Wdr20	32	ENSRNOG00000007333	ENSRNOT00000009709.7, ENSRNOT00000082595.1, XM_006240585, XM_006240586, XM_008764933, XM_008764934, XM_008764935, XM_017594186, XM_017594187, XM_017594188	WD repeat domain 20	1306499	LOC314453 | Wdr20a	6:135157046-135218924:1	Cluster0006
Wdr95	171	ENSRNOG00000000904	ENSRNOT00000001203.7, ENSRNOT00000061252.5, XM_017598586	WD40 repeat domain 95	1561029	LOC304252 | RGD1561029	12:6265417-6317097:1	Cluster0006
Wee2	257	ENSRNOG00000026446	ENSRNOT00000036398.5, XM_008762866	WEE1 homolog 2 (S. pombe)	1587197	LOC502750	4:68604770-68631341:1	Cluster0006
Xlr4a	266	293841	XM_006229523, XM_006229524, XM_006229527, XM_006229528, XM_006229529, XM_219738	X-linked lymphocyte-regulated 4A	1565442	LOC293841 | RGD1565442	X:153072965-153080700:-1	Cluster0006
Zar1	250	ENSRNOG00000026150	ENSRNOT00000030610.1, XM_017599268	zygote arrest 1	727972	No Class	14:37759776-37763712:-1	Cluster0006
Zar1l	276	689594	XM_008769045	zygote arrest 1-like	NA	NA	12:491043-500372:-1	Cluster0006
Zbed3	282	ENSRNOG00000028941	ENSRNOT00000040983.3, XM_006231816	zinc finger, BED-type containing 3	1309665	LOC361881 | MGC116104	2:25041185-25052127:1	Cluster0006
Zc3h3	281	ENSRNOG00000007684	ENSRNOT00000010120.5	zinc finger CCCH type containing 3	1307276	LOC300032 | Zc3hdc3	7:116787766-116872511:-1	Cluster0006
Zfp352	266	ENSRNOG00000033600	ENSRNOT00000049470.5, NM_001109357	zinc finger protein 352	1563227	LOC502968 | RGD1563227	5:110325096-110326940:-1	Cluster0006
Zfp353	239	ENSRNOG00000050804	ENSRNOT00000072732.1	zinc finger protein 353	1310095	LOC298232 | Zfp352l	5:108746080-108747666:-1	Cluster0006
Zfp423	219	ENSRNOG00000014658	ENSRNOT00000020028.6, NM_053583	zinc finger protein 423	621664	Roaz | Znf423	19:20147201-20405999:1	Cluster0006
Zfp473	241	ENSRNOG00000026572	ENSRNOT00000037973.5, XM_006229185, XM_006229186, XM_006229187, XM_006229188, XM_008759453, XM_017590117	zinc finger protein 473	1305084	LOC292884 | RGD1305084 | Znf473	1:100736319-100745901:-1	Cluster0006
Zfp592	253	ENSRNOG00000060206	ENSRNOT00000091569.1, NM_001106272, XM_006229425, XM_017588937	zinc finger protein 592	1308705	LOC293038 | Znf592	1:142845295-142867706:1	Cluster0006
Zfp617	228	ENSRNOG00000049856	ENSRNOT00000074514.2	zinc finger protein 617	2319713	LOC100361660	16:19541593-19544727:-1	Cluster0006
Zmat5	1	ENSRNOG00000007849	ENSRNOT00000010332.6, XM_006251427, XM_577351	zinc finger, matrin type 5	1559774	LOC501926 | RGD1559774	14:84946551-84968898:1	Cluster0006
Znhit6	1	ENSRNOG00000030049	ENSRNOT00000041897.3	zinc finger, HIT-type containing 6	1308723	LOC292160 | RGD1308723	2:251453644-251484759:1	Cluster0006
Zp1	254	ENSRNOG00000020907	ENSRNOT00000028396.2, NM_053509	zona pellucida glycoprotein 1	620604	zp-1	1:226966366-226972746:-1	Cluster0006
Zp2	238	ENSRNOG00000057989	ENSRNOT00000080996.1, ENSRNOT00000088536.1, NM_031150	zona pellucida glycoprotein 2	620605	Zp-2	1:189899906-189911650:-1	Cluster0006
Zp3	260	ENSRNOG00000001434	ENSRNOT00000001952.4, NM_053762, XM_017598241	zona pellucida glycoprotein 3 (sperm receptor)	620606	Zp-3	12:23735236-23752734:-1	Cluster0006
Zp4	271	ENSRNOG00000027506	ENSRNOT00000038938.3	zona pellucida glycoprotein 4	628708	Zp-4	17:65497359-65503912:1	Cluster0006
Zscan22	251	ENSRNOG00000031113	ENSRNOT00000026305.2	zinc finger and SCAN domain containing 22	7606541	AZF4 | LOC100360337 | LOC102553002 | LOC102553294 | LOC308363 | Znf128	1:65677621-65681440:-1	Cluster0006
Zswim3	304	ENSRNOG00000015525	ENSRNOT00000021052.5	zinc finger, SWIM-type containing 3	1309789	LOC311630	3:161272385-161287667:1	Cluster0006
AABR07005775.1	2	ENSRNOG00000047124	ENSRNOT00000074778.2	no description available	NA	NA	1:197856903-197858016:-1	Cluster0007
AABR07030443.2	48	ENSRNOG00000060511	ENSRNOT00000085408.1	titin-cap	NA	NA	10:86337728-86338411:1	Cluster0007
AABR07051450.1	10	ENSRNOG00000049056	ENSRNOT00000073840.2, ENSRNOT00000091048.1	no description available	NA	NA	3:11653529-11659127:1	Cluster0007
AABR07052585.1	40	ENSRNOG00000022637	ENSRNOT00000030978.2	no description available	NA	NA	3:63820757-63836017:-1	Cluster0007
Abra	124	ENSRNOG00000007999	ENSRNOT00000010539.3, NM_175844	actin-binding Rho activating protein	708493	Ms1 | Stars	7:80792615-80796683:-1	Cluster0007
AC119580.1	32	ENSRNOG00000061868	ENSRNOT00000079575.1, ENSRNOT00000085730.1	kelch repeat and BTB domain containing 12	NA	NA	4:120551599-120559078:-1	Cluster0007
AC130146.1	121	ENSRNOG00000042516	ENSRNOT00000067400.2	no description available	NA	NA	15:27818627-27819376:-1	Cluster0007
AC132720.2	34	ENSRNOG00000051534	ENSRNOT00000079442.1	proline rich 33	NA	NA	1:215659713-215660492:-1	Cluster0007
Acacb	21	ENSRNOG00000000658	ENSRNOT00000000821.6, ENSRNOT00000067975.4, ENSRNOT00000078868.1, ENSRNOT00000080557.1, NM_053922, XM_008769309, XM_017598242, XM_017598243, XM_017598244, XM_017598245, XM_017598246, XM_017598247, XM_017598248	acetyl-CoA carboxylase beta	620500	Acc2	12:48128405-48218955:-1	Cluster0007
Acta1	124	ENSRNOG00000017786	ENSRNOT00000024084.6	actin, alpha 1, skeletal muscle	2025	No Class	19:56674074-56677084:-1	Cluster0007
Actn3	105	ENSRNOG00000019745	ENSRNOT00000026812.5, NM_133424	actinin alpha 3	621792	No Class	1:220120532-220136460:-1	Cluster0007
Acyp2	21	ENSRNOG00000042419	ENSRNOT00000067998.2, NM_001169145, XM_017599325	acylphosphatase 2	1595836	LOC100361559 | LOC364224 | LOC682245	14:114891245-115052450:-1	Cluster0007
Adssl1	142	ENSRNOG00000046763	ENSRNOT00000073796.2	adenylosuccinate synthase like 1	1590342	AdSS 1	6:137184820-137206693:1	Cluster0007
Agbl1	33	ENSRNOG00000022610	ENSRNOT00000031334.6, ENSRNOT00000083590.1, ENSRNOT00000092778.1	ATP/GTP binding protein-like 1	1560280	LOC308724 | RGD1560280	1:137799185-138711126:1	Cluster0007
Agl	114	ENSRNOG00000016214	ENSRNOT00000055735.2, XM_006233229	amylo-alpha-1, 6-glucosidase, 4-alpha-glucanotransferase	1306376	LOC362029	2:219789105-219843189:-1	Cluster0007
Ak1	111	24183	NM_024349	adenylate kinase 1	NA	NA	3:11652143-11659135:1	Cluster0007
Aldoa	105	ENSRNOG00000052802	ENSRNOT00000080988.1, ENSRNOT00000087928.1, ENSRNOT00000088473.1, XM_006230210, XM_006230211, XM_017588774	aldolase, fructose-bisphosphate A	2089	Aldo1 | RNALDOG5	1:198228387-198232064:-1	Cluster0007
Alpk3	115	ENSRNOG00000011659	ENSRNOT00000015898.5, NM_001191895, XM_008759546	alpha-kinase 3	1309860	LOC365298 | RGD1309860	1:142883051-142930686:1	Cluster0007
Amotl1	33	ENSRNOG00000008990	ENSRNOT00000061616.4, XM_017596176	angiomotin-like 1	1305268	LOC315430	8:13037265-13157701:-1	Cluster0007
Ampd1	125	ENSRNOG00000018656	ENSRNOT00000025248.6, NM_138876, XM_006233060	adenosine monophosphate deaminase 1	2109	Ampd | Ampd01 | RATAMPD01	2:205569024-205589961:1	Cluster0007
Ankrd23	120	ENSRNOG00000016151	ENSRNOT00000039437.4, NM_001108211, XM_006244814	ankyrin repeat domain 23	1310398	LOC316330	9:43110986-43117585:-1	Cluster0007
Ano5	46	ENSRNOG00000015972	ENSRNOT00000042952.5, ENSRNOT00000064193.2, XM_006229266, XM_006229268, XM_017590139, XM_017590140	anoctamin 5	1564265	LOC308637 | RGD1564265 | Tmem16e	1:106873581-106971769:1	Cluster0007
Apobec2	29	ENSRNOG00000012303	ENSRNOT00000016893.7	apolipoprotein B mRNA editing enzyme catalytic subunit 2	1308727	LOC301226	9:14529218-14542731:1	Cluster0007
Art1	90	ENSRNOG00000020251	ENSRNOT00000027427.6, NM_001107541	ADP-ribosyltransferase 1	1304591	LOC308873	1:167202064-167206615:1	Cluster0007
Art5	64	ENSRNOG00000020242	ENSRNOT00000055243.2, XM_006229843, XM_006229845, XM_006229846, XM_017588839, XM_017588840	ADP-ribosyltransferase 5	628834	ARTC5	1:167192943-167195504:-1	Cluster0007
Asb10	122	ENSRNOG00000024885	ENSRNOT00000037446.4, ENSRNOT00000076953.2, XM_006235959	ankyrin repeat and SOCS box-containing 10	1562922	LOC499972 | RGD1562922	4:7158970-7167501:1	Cluster0007
Asb11	82	302666	XM_006256858, XM_008773166	ankyrin repeat and SOCS box containing 11	NA	NA	X:31758565-31780425:-1	Cluster0007
Asb12	98	ENSRNOG00000004197	ENSRNOT00000005663.6, ENSRNOT00000076012.1, ENSRNOT00000076297.2, ENSRNOT00000086265.1, NM_001037367, XM_017602139	ankyrin repeat and SOCS box-containing 12	1561142	MGC125221	X:64714350-64800662:-1	Cluster0007
Asb14	88	ENSRNOG00000013346	ENSRNOT00000017995.4, XM_008771008	ankyrin repeat and SOCS box-containing 14	1596812	LOC680076	16:2537248-2556735:1	Cluster0007
Asb16	61	ENSRNOG00000036794	ENSRNOT00000028388.7, NM_001109048	ankyrin repeat and SOCS box-containing 16	1563878	LOC498005 | RGD1563878	10:90217979-90224984:1	Cluster0007
Asb18	37	ENSRNOG00000019557	ENSRNOT00000040169.4, NM_001108231	ankyrin repeat and SOCS box-containing 18	1310850	LOC316614	9:97085234-97151832:-1	Cluster0007
Asb2	75	ENSRNOG00000051619	ENSRNOT00000085517.1, NM_001011984, XM_006240464	ankyrin repeat and SOCS box-containing 2	1306414	ASB-2 | LOC299266	6:127212325-127230486:-1	Cluster0007
Asb9	44	ENSRNOG00000003452	ENSRNOT00000004693.5, ENSRNOT00000041515.5, NM_001191913, XM_006256881, XM_006256883, XM_017602120	ankyrin repeat and SOCS box-containing 9	1560537	LOC367785 | RGD1560537	X:31700637-31736596:-1	Cluster0007
Atp2a1	102	116601	NM_058213	ATPase sarcoplasmic/endoplasmic reticulum Ca2+ transporting 1	NA	NA	1:197855912-197875038:-1	Cluster0007
Cacna1s	122	ENSRNOG00000046231	ENSRNOT00000074366.2, NM_053873	calcium voltage-gated channel subunit alpha1 S	70983	Cchl1a3 | LOC501856 | LOC682930 | RGD1565743 | ROB1	13:52889570-52964558:1	Cluster0007
Cacng1	105	ENSRNOG00000003245	ENSRNOT00000004349.4, NM_019255	calcium voltage-gated channel auxiliary subunit gamma 1	2249	CACNG	10:95921479-95934170:-1	Cluster0007
Cand2	11	ENSRNOG00000010473	ENSRNOT00000014207.4, ENSRNOT00000014217.3, ENSRNOT00000086660.1, NM_181362	cullin-associated and neddylation-dissociated 2 (putative)	620480	Tip120B	4:147686490-147714585:1	Cluster0007
Capn3	126	ENSRNOG00000008609	ENSRNOT00000011761.6, ENSRNOT00000079079.1, ENSRNOT00000080533.1, ENSRNOT00000082876.1, NM_017117, XM_006234729, XM_008762080, XM_008762081, XM_017591508	calpain 3	2269	CANP 3 | Lp82 | Lp84 | Lp85 | p94	3:112242247-112278406:1	Cluster0007
Carnmt1	56	ENSRNOG00000012872	ENSRNOT00000017405.7, NM_001024974, XM_017589031, XM_017589032	carnosine N-methyltransferase 1	1311863	LOC293871 | MGC109119 | RGD1311863	1:234677803-234704856:-1	Cluster0007
Casq1	91	ENSRNOG00000006930	ENSRNOT00000009344.6	calsequestrin 1	1586677	LOC686019	13:90592681-90602365:-1	Cluster0007
Cavin4	77	ENSRNOG00000008027	ENSRNOT00000010561.4, NM_001107931	caveolae associated protein 4	1310395	LOC313225 | Murc | RGD1310395	5:64413005-64420849:1	Cluster0007
Ccng1	4	ENSRNOG00000003256	ENSRNOT00000065633.3, ENSRNOT00000079646.1	cyclin G1	2295	CYCG | Ccng | MGC93642	10:25903911-25910325:-1	Cluster0007
Cdnf	38	ENSRNOG00000026493	ENSRNOT00000036299.3, NM_001037543	cerebral dopamine neurotrophic factor	1307600	Armetl1 | LOC361276	17:78721230-78735324:-1	Cluster0007
Chrnb1	1	ENSRNOG00000014698	ENSRNOT00000019947.3, NM_012528, XM_008767770	cholinergic receptor nicotinic beta 1 subunit	2349	Acrb | RNACRB1 | nAChR	10:56391140-56403255:-1	Cluster0007
Ckm	133	ENSRNOG00000016837	ENSRNOT00000022895.4, XM_017588776	creatine kinase, M-type	2358	CPK-M | Ckmm | M-CK	1:80321585-80331841:1	Cluster0007
Ckmt2	42	ENSRNOG00000055450	ENSRNOT00000084002.1, NM_001127652	creatine kinase, mitochondrial 2	61977	MGC187999 | S-MtCK | mib-CK	2:21422680-21452797:-1	Cluster0007
Clcn1	119	ENSRNOG00000016917	ENSRNOT00000051265.3, NM_013147, XM_008762873	chloride voltage-gated channel 1	2360	SMCC | clC-1	4:71675383-71702819:1	Cluster0007
Cmya5	102	ENSRNOG00000023803	ENSRNOT00000073710.3	cardiomyopathy associated 5	1582992	LOC688915	2:22646712-22744407:-1	Cluster0007
Coq10a	48	ENSRNOG00000029571	ENSRNOT00000047530.4, ENSRNOT00000086939.1	coenzyme Q10A	1562447	LOC362810 | RGD1562447	7:2780930-2786949:-1	Cluster0007
Coq8a	57	ENSRNOG00000043201	ENSRNOT00000030135.4, ENSRNOT00000086306.1, XM_006250387	aarF domain containing kinase 3	1308245	Adck3 | Cabc1 | LOC360887 | MGC109473	13:98451637-98478327:-1	Cluster0007
Coro6	14	ENSRNOG00000014496	ENSRNOT00000019759.6, ENSRNOT00000086706.1, XM_006246886, XM_006246887, XM_006246888, XM_006246889, XM_006246890, XM_006246891	coronin 6	708560	LOC245982 | MGC112600	10:62693158-62700658:-1	Cluster0007
Cox6a2	38	ENSRNOG00000019851	ENSRNOT00000026908.4	cytochrome c oxidase subunit 6A2	2385	COX6AH | COX6B	1:199624037-199624783:-1	Cluster0007
Cox8b	26	ENSRNOG00000014656	ENSRNOT00000019679.4	cytochrome c oxidase, subunit VIIIb	2386	CCO8A | COXVIII-H | Cox8h	1:213648787-213650247:-1	Cluster0007
Cpt1b	25	ENSRNOG00000010438	ENSRNOT00000013985.3, NM_013200, XM_006242180	carnitine palmitoyltransferase 1B	2397	CPT I | CPT-IB | CPT-Ibeta 1 | CPT-Ibeta 3 | CPT1-M | CPTI-M | M-CPTI | MGC93637	7:130395212-130404262:-1	Cluster0007
Dbi/84015	39	84015	XM_017592328	titin	NA	NA	3:63565160-63837815:-1	Cluster0007
Dcun1d2/ENSRNOG00000019473	42	ENSRNOG00000019473	ENSRNOT00000026370.6, ENSRNOT00000092680.1	defective in cullin neddylation 1 domain containing 2	NA	NA	16:81587446-81614553:1	Cluster0007
Des	22	ENSRNOG00000019810	ENSRNOT00000026860.4, NM_022531	desmin	620686	No Class	9:82556574-82564288:1	Cluster0007
Dhrs7c	108	ENSRNOG00000026548	ENSRNOT00000036752.6, NM_001271597	dehydrogenase/reductase 7C	1306989	LOC287411 | RGD1306989	10:54352270-54370653:1	Cluster0007
Dmpk	12	ENSRNOG00000015085	ENSRNOT00000020428.8, XM_008759040, XM_008759041, XM_008759042, XM_008759043, XM_008759044, XM_008759045, XM_008759046, XM_008759047, XM_008759048, XM_008759049, XM_008759050, XM_008759051, XM_017589995	dystrophia myotonica-protein kinase	1309825	Dm15 | LOC308405	1:79989360-79999358:1	Cluster0007
Dok7	26	ENSRNOG00000022419	ENSRNOT00000035385.4, XM_006251239, XM_017599205, XM_017599206	docking protein 7	1566416	LOC305448 | RGD1566416	14:80926654-80958478:-1	Cluster0007
Dusp13	42	361002	ENSRNOT00000017663.6, ENSRNOT00000048713.2, ENSRNOT00000067781.1, ENSRNOT00000074803.2, ENSRNOT00000089013.1, XM_008770474, XM_017599729, XM_017599730, XM_017599731	dual specificity phosphatase 13	1359712	MGC94474	15:2534061-2541734:1	Cluster0007
Eno3	132	ENSRNOG00000004078	ENSRNOT00000005612.6, XM_006246599, XM_006246600	enolase 3	2555	BBE | MGC93623 | MSE	10:57278307-57283659:1	Cluster0007
Fbp2	1	ENSRNOG00000017637	ENSRNOT00000023865.3, NM_053716	fructose-bisphosphatase 2	620930	No Class	17:372554-389918:-1	Cluster0007
Fbxo40	134	ENSRNOG00000002459	ENSRNOT00000003340.7, XM_006248404	F-box protein 40	1309781	LOC363790	11:66713913-66731195:1	Cluster0007
Fem1a	82	ENSRNOG00000050646	ENSRNOT00000072771.2	fem-1 homolog A	1561112	LOC316131 | MGC114562	9:10798946-10801140:-1	Cluster0007
Fitm1	130	ENSRNOG00000019019	ENSRNOT00000025725.6, NM_001106037	fat storage-inducing transmembrane protein 1	1306911	Fit1 | LOC290223 | RGD1306911	15:34251805-34253074:1	Cluster0007
Flnc	24	ENSRNOG00000007281	ENSRNOT00000027237.7, ENSRNOT00000088149.1, XM_006236214	filamin C	1308807	ABP-L | FLN-C | LOC362332	4:56711086-56738779:1	Cluster0007
Fsd2	90	ENSRNOG00000019278	ENSRNOT00000026089.7, ENSRNOT00000078916.1	fibronectin type III and SPRY domain containing 2	1305167	LOC308779 | RGD1305167	1:143364867-143398093:-1	Cluster0007
Gadl1	88	367181	XM_008766660	glutamate decarboxylase-like 1	NA	NA	8:123989822-124301366:1	Cluster0007
Gapdh	9	ENSRNOG00000018630	ENSRNOT00000050443.4	glyceraldehyde-3-phosphate dehydrogenase	NA	NA	4:157676595-157679962:-1	Cluster0007
Gys1	85	ENSRNOG00000020812	ENSRNOT00000028271.3	glycogen synthase 1	1589798	LOC690987 | MGC156743	1:101427195-101447092:1	Cluster0007
Hhatl	110	ENSRNOG00000019404	ENSRNOT00000026261.6, NM_001106868, XM_006244090, XM_006244091	hedgehog acyltransferase-like	1311911	Gup1 | LOC301073 | RGD1311911	8:130422072-130429071:-1	Cluster0007
Hjv	138	ENSRNOG00000021200	ENSRNOT00000028781.6	hemojuvelin BMP co-receptor	1310195	Hfe2 | LOC310681 | MGC105910 | Rgmc	2:198655437-198659317:1	Cluster0007
Hrc	12	ENSRNOG00000020719	ENSRNOT00000028116.5, NM_181369	histidine rich calcium binding protein	727864	No Class	1:101324788-101328391:1	Cluster0007
Hspb6	6	ENSRNOG00000020922	ENSRNOT00000028401.4	heat shock protein family B (small) member 6	621554	HSP20 | Loc192245 | p20	1:89008117-89010256:1	Cluster0007
Idh3B	55	94173	XM_006235048	isocitrate dehydrogenase 3 (NAD+) beta	NA	NA	3:122808567-122813638:-1	Cluster0007
Ip6k3	38	ENSRNOG00000025883	ENSRNOT00000035977.5, ENSRNOT00000092586.1	inositol hexakisphosphate kinase 3	1584104	Ihpk3 | LOC688862	20:5733482-5754773:-1	Cluster0007
Jph1	116	ENSRNOG00000006110	ENSRNOT00000008153.5, ENSRNOT00000085564.1, XM_006237719, XM_006237721, XM_006237722, XM_006237723, XM_008763475	junctophilin 1	1308789	LOC297748	5:1417478-1511416:1	Cluster0007
Jph2	20	ENSRNOG00000008170	ENSRNOT00000010939.5, NM_001037974	junctophilin 2	1305196	JP-2 | LOC296345	3:159712325-159775643:-1	Cluster0007
Jsrp1	111	ENSRNOG00000032951	ENSRNOT00000044417.4, NM_001109591	junctional sarcoplasmic reticulum protein 1	1596084	LOC690423	7:11769950-11774373:1	Cluster0007
Kbtbd12	141	502859	XM_003749799	kelch repeat and BTB domain containing 12	1585999	LOC502859	4:120492541-120567755:-1	Cluster0007
Kcna7	115	ENSRNOG00000020779	ENSRNOT00000028189.4	potassium voltage-gated channel subfamily A member 7	1309632	LOC365241	1:101397828-101403320:1	Cluster0007
Klhl31	126	ENSRNOG00000006224	ENSRNOT00000008244.3, NM_001108170	kelch-like family member 31	1560540	LOC315833 | RGD1560540	8:84945444-84968811:1	Cluster0007
Klhl33	125	ENSRNOG00000025868	ENSRNOT00000032992.5	kelch-like family member 33	2324282	LOC100362676	15:27813393-27815261:-1	Cluster0007
Klhl38	47	ENSRNOG00000007896	ENSRNOT00000010484.5, ENSRNOT00000079961.1, XM_008765509, XM_017594858	kelch-like family member 38	1564169	LOC314996 | MGC108871	7:98192219-98197163:-1	Cluster0007
Klhl40	106	ENSRNOG00000019390	ENSRNOT00000026234.5, NM_001108195, XM_006244106	kelch-like family member 40	1305368	Kbtbd5 | LOC316088	8:130416355-130421871:1	Cluster0007
Klhl41	111	ENSRNOG00000007461	ENSRNOT00000009969.3, NM_057191	kelch-like family member 41	620852	Kbtbd10 | Krp1	3:55910177-55923303:1	Cluster0007
Lbx1	32	ENSRNOG00000025520	ENSRNOT00000021748.4, NM_001047108	ladybird homeobox 1	1564197	LOC499362 | RGD1564197	1:264973315-264975132:-1	Cluster0007
Ldb3	55	ENSRNOG00000059166	ENSRNOT00000081631.1, ENSRNOT00000083623.1, ENSRNOT00000085414.1, ENSRNOT00000086627.1, ENSRNOT00000087521.1, NM_001110490, NM_001277159, NM_001277165, XM_006252637, XM_006252641, XM_006252644, XM_006252645, XM_017600208, XM_017600209, XM_017600210, XM_017600211	LIM domain binding 3	1564875	LOC498587 | RGD1564875 | ZASP	16:10915398-10941418:-1	Cluster0007
LOC100909761/100909761	16	100909761	XM_006254990, XM_006254992	myotilin-like	NA	NA	18:78661643-78681194:-1	Cluster0007
LOC100909761/ENSRNOG00000050004	115	ENSRNOG00000050004	ENSRNOT00000016511.6, ENSRNOT00000074276.2	myotilin-like	NA	NA	9:37727942-37747514:1	Cluster0007
LOC100911042	25	ENSRNOG00000048188	ENSRNOT00000072227.2	uncharacterized LOC100911042	6495363	LOC498096 | RGD1562500	11:71747565-71750014:-1	Cluster0007
LOC100912306/ENSRNOG00000047186	100	ENSRNOG00000047186	ENSRNOT00000070817.2, ENSRNOT00000093356.1, ENSRNOT00000093442.1, ENSRNOT00000093688.1	myotilin-like	NA	NA	18:35574002-35593541:1	Cluster0007
LOC102554937	1	102554937	XM_006257184, XM_008773359	transmembrane protein 182-like	NA	NA	X:80684064-80720006:1	Cluster0007
LOC102555814	38	102555814	XM_006233392, XM_017591352	uncharacterized LOC102555814	NA	NA	2:243332705-243353227:1	Cluster0007
LOC103689985	64	103689985	XM_006253865, XM_008771601, XM_017600714	myosin light chain kinase family member 4	NA	NA	17:32082648-32110987:1	Cluster0007
LOC103693393	44	103693393	XM_008768142, XM_017597665	basic salivary proline-rich protein 2-like	NA	NA	10:65028565-65044759:-1	Cluster0007
LOC108351137	9	ENSRNOG00000030963	ENSRNOT00000041328.3, XM_017593963	glyceraldehyde-3-phosphate dehydrogenase	11369796	No Class	5:115649077-115650141:1	Cluster0007
LOC108352087	131	108352087	XM_017597639	obscurin-like	NA	NA	10:45338005-45351661:-1	Cluster0007
LOC298139	96	ENSRNOG00000045733	ENSRNOT00000058882.4, ENSRNOT00000077864.1	similar to RIKEN cDNA 2310003M01	1359584	No Class	5:90338795-90352755:1	Cluster0007
Lrrc14b	97	ENSRNOG00000028357	ENSRNOT00000034704.6	leucine rich repeat containing 14B	1564978	LOC502225 | RGD1564978	1:31531143-31535314:1	Cluster0007
Lrrc2	31	ENSRNOG00000030688	ENSRNOT00000043737.5, ENSRNOT00000078439.1, XM_006243926, XM_017595598, XM_017595599	leucine rich repeat containing 2	1311716	LOC301033	8:119228730-119259649:1	Cluster0007
Lrrc20	127	ENSRNOG00000000560	ENSRNOT00000000676.7, ENSRNOT00000078719.1, XM_006256465, XM_006256466, XM_006256468, XM_017601760	leucine rich repeat containing 20	1566140	LOC499430 | RGD1566140	20:31096316-31202502:1	Cluster0007
Lrrc30	66	ENSRNOG00000030389	ENSRNOT00000049720.2	leucine rich repeat containing 30	1563832	LOC301711 | RGD1563832	9:115849732-115850634:-1	Cluster0007
Lrrc39	60	ENSRNOG00000015117	ENSRNOT00000020297.5, NM_001109637, XM_006233231	leucine rich repeat containing 39	1585106	LOC691307	2:219598199-219616224:1	Cluster0007
Lsmem1	100	ENSRNOG00000039110	ENSRNOT00000059823.2	leucine-rich single-pass membrane protein 1	1587073	LOC680810	6:60114103-60124274:-1	Cluster0007
Macrod1	59	ENSRNOG00000021174	ENSRNOT00000028749.6, ENSRNOT00000091465.1, NM_139337, XM_006230677	MACRO domain containing 1	628701	Lrp16	1:222311253-222451485:1	Cluster0007
Magix	5	ENSRNOG00000010092	ENSRNOT00000013553.4	MAGI family member, X-linked	1549729	LOC317379	X:15669191-15676050:1	Cluster0007
Mapk12	35	ENSRNOG00000031233	ENSRNOT00000044376.4, NM_021746, XM_017595075	mitogen-activated protein kinase 12	70975	ERK-6 | MAPK 12 | MGC156834 | Sapk3	7:130109480-130119873:-1	Cluster0007
Mb	32	ENSRNOG00000004583	ENSRNOT00000006184.6	myoglobin	620411	Glng	7:118101634-118108864:-1	Cluster0007
Mief2	92	ENSRNOG00000028208	ENSRNOT00000023838.7, XM_006246545, XM_008767889, XM_573103	mitochondrial elongation factor 2	1560728	LOC497916 | RGD1560728 | Smcr7	10:46969838-46975572:1	Cluster0007
Mss51	55	ENSRNOG00000007632	ENSRNOT00000010178.3	MSS51 mitochondrial translational activator	1309408	LOC289904 | Zmynd17	15:4240203-4252072:1	Cluster0007
Mtfr1l	43	ENSRNOG00000016937	ENSRNOT00000022908.5, XM_006239124, XM_006239125	mitochondrial fission regulator 1-like	1305453	Fam54b | LOC298549 | RGD1305453	5:152736584-152746588:-1	Cluster0007
Myadml2	39	ENSRNOG00000036681	ENSRNOT00000054948.3	myeloid-associated differentiation marker-like 2	1311499	LOC303744 | MGC189381 | RGD1311499	10:109825515-109827143:-1	Cluster0007
Mybpc1	119	ENSRNOG00000056493	ENSRNOT00000079235.1, ENSRNOT00000079774.1, NM_001100758, XM_008765246, XM_008765247, XM_008765248, XM_008765249, XM_008765250, XM_008765251, XM_008765252, XM_008765253, XM_008765254, XM_008765255, XM_008765256, XM_008765257, XM_008765258	myosin binding protein C, slow type	735102	No Class	7:29086337-29171905:-1	Cluster0007
Mybpc2	105	ENSRNOG00000019627	ENSRNOT00000067754.1, XM_006229002	myosin binding protein C, fast-type	1311596	LOC292879	1:100506722-100530201:-1	Cluster0007
Mybph	3	ENSRNOG00000003336	ENSRNOT00000004528.6, ENSRNOT00000046854.4, ENSRNOT00000087320.1, NM_031813, XM_006249888, XM_017598947	myosin binding protein H	620287	myBP-H	13:51034297-51041871:1	Cluster0007
Myf6	107	ENSRNOG00000004878	ENSRNOT00000006523.5, NM_013172	myogenic factor 6	3134	MRF4AA | myf-6	7:49739643-49741490:-1	Cluster0007
Myh2	95	ENSRNOG00000049695	ENSRNOT00000004236.6, ENSRNOT00000004295.6, ENSRNOT00000045718.4, ENSRNOT00000082871.1, ENSRNOT00000085582.1, ENSRNOT00000086599.1, NM_001135157	myosin heavy chain 2	NA	NA	10:53711895-53738164:1	Cluster0007
Myh4	82	360543	NM_019325	myosin heavy chain 4	620354	LOC360543	10:53778456-53801605:1	Cluster0007
Myl1	88	ENSRNOG00000013262	ENSRNOT00000017838.6, ENSRNOT00000018097.6, XM_008767294, XM_008767295	myosin, light chain 1	1598796	MLC-f | MLC1/MLC3 | MLC1F | MLC1F/MLC3F | MLC3-f | MLC3F | MLCf | Mcl3 | Mlc3	9:73937820-73948583:-1	Cluster0007
Mylk2	98	ENSRNOG00000008235	ENSRNOT00000011255.5, NM_057209	myosin light chain kinase 2	620934	Klmc | MLCK2 | Mlck	3:148386185-148397851:1	Cluster0007
Mylk4	33	ENSRNOG00000050349	ENSRNOT00000072764.2, XM_006253874	myosin light chain kinase family, member 4	6494757	LOC100911165	17:32980753-33056578:1	Cluster0007
Mylpf	74	ENSRNOG00000017645	ENSRNOT00000023944.6, NM_012605	myosin light chain, phosphorylatable, fast skeletal muscle	3141	DTNB | G2 | MLC-2 | MLC2 | Myolc1	1:198655835-198658590:1	Cluster0007
Myo18b	119	ENSRNOG00000048430	ENSRNOT00000070961.2, XM_006249577, XM_006249578	myosin XVIIIb	1594542	LOC304551	12:49761100-49979745:1	Cluster0007
Myo1a/287408	96	287408	NM_001135158	myosin heavy chain 1	NA	NA	10:53740841-53764610:1	Cluster0007
Myom1	91	ENSRNOG00000057701	ENSRNOT00000085362.1, NM_001191584	myomesin 1	631436	No Class	9:119353840-119469196:1	Cluster0007
Myom2	37	ENSRNOG00000011754	ENSRNOT00000015908.6, XM_006253389, XM_008771360, XM_017600161	myomesin 2	631437	No Class	16:79587640-79671719:-1	Cluster0007
Myoz1	112	ENSRNOG00000040122	ENSRNOT00000011554.6, ENSRNOT00000085266.1, XM_006251655	myozenin 1	1561064	LOC498440 | RGD1561064	15:4077091-4084305:1	Cluster0007
Myoz3	103	ENSRNOG00000057139	ENSRNOT00000025989.4	myozenin 3	1594778	LOC689274	18:55843164-55859333:-1	Cluster0007
Mypn	133	ENSRNOG00000000383	ENSRNOT00000057872.2, ENSRNOT00000090083.1, XM_006256374	myopalladin	1308510	LOC309760	20:26999795-27074097:1	Cluster0007
Neb	57	ENSRNOG00000006783	ENSRNOT00000059461.5, ENSRNOT00000076095.2, XM_006234174, XM_006234175, XM_006234176, XM_006234177, XM_006234178, XM_006234179, XM_006234180, XM_006234181, XM_006234182, XM_006234183, XM_006234185, XM_006234186, XM_006234188, XM_006234190, XM_006234191, XM_006234192, XM_006234193, XM_006234194, XM_008761815, XM_008761816, XM_008761817, XM_008761818, XM_008761819, XM_008761820, XM_008761821, XM_017592145, XM_017592146, XM_017592147, XM_017592148	nebulin	1311134	LOC311029	3:37658081-37855843:-1	Cluster0007
Nipsnap2	51	ENSRNOG00000023919	ENSRNOT00000035621.4, ENSRNOT00000093378.1, XM_006249280, XM_008769201	glioblastoma amplified sequence	1566421	Gbas | LOC498174	12:30533184-30566083:-1	Cluster0007
Nmrk2	93	ENSRNOG00000042897	ENSRNOT00000066348.3, XM_003750277, XM_008765147	nicotinamide riboside kinase 2	6486791	LOC100912521	7:11382974-11386170:1	Cluster0007
Nol3	3	ENSRNOG00000015588	ENSRNOT00000020908.5, NM_053516, XM_006255539, XM_006255542, XM_017601394	nucleolar protein 3	NA	NA	19:37235001-37236668:1	Cluster0007
Nrap	123	ENSRNOG00000016714	ENSRNOT00000038017.3, ENSRNOT00000038038.6, NM_001113743, XM_006231644, XM_008760535	nebulin-related anchoring protein	1306731	LOC307982	1:277104521-277181397:-1	Cluster0007
Nt5c1a	69	ENSRNOG00000015283	ENSRNOT00000020524.5, NM_001107976, XM_017593399	5 -nucleotidase, cytosolic IA	1310908	LOC313574	5:140888986-140904009:1	Cluster0007
Obscn	93	ENSRNOG00000058068	ENSRNOT00000078353.1, ENSRNOT00000084697.1, ENSRNOT00000087926.1, XM_017597640	obscurin, cytoskeletal calmodulin and titin-interacting RhoGEF	631335	LOC287353 | Obscnl | RGD1305774	10:45353185-45483570:-1	Cluster0007
Ostn	8	ENSRNOG00000030462	ENSRNOT00000049841.3, NM_207612, XM_008768801	osteocrin	1303110	No Class	11:76855895-76878036:-1	Cluster0007
Pacsin3	99	ENSRNOG00000014204	ENSRNOT00000057176.4, ENSRNOT00000080266.1, NM_001009966, XM_006234511	protein kinase C and casein kinase substrate in neurons 3	1307327	LOC311187 | SdpIII	3:80072991-80081058:1	Cluster0007
Pde4dip	139	ENSRNOG00000018220	ENSRNOT00000024900.6, ENSRNOT00000087026.1, ENSRNOT00000088041.1, NM_022382, XM_017591069, XM_017591070, XM_017591071, XM_017591072, XM_017591073, XM_017591074, XM_017591075, XM_017591076, XM_017591077, XM_017591078, XM_017591079, XM_017591080, XM_017591081, XM_017591082, XM_017591083, XM_017591084, XM_017591085, XM_017591086, XM_017591087, XM_017591088	phosphodiesterase 4D interacting protein	708410	LOC64183	2:199967915-200003713:-1	Cluster0007
Pdlim3	93	ENSRNOG00000012658	ENSRNOT00000017054.6, ENSRNOT00000017568.7, ENSRNOT00000085535.1, NM_053650, XM_006253120	PDZ and LIM domain 3	620427	Actn2lp | Alp | SK-2	16:49543144-49574321:-1	Cluster0007
Perm1	45	ENSRNOG00000020244	ENSRNOT00000027476.5	PPARGC1 and ESRR induced regulator, muscle 1	1304931	LOC313776 | RGD1304931	5:173640780-173646073:1	Cluster0007
Pfkm	83	ENSRNOG00000057988	ENSRNOT00000078579.1, ENSRNOT00000088376.1, NM_031715	phosphofructokinase, muscle	68419	ATP-PFK | PFK-A | Pfk-M	7:139702066-139722132:1	Cluster0007
Pgam2	132	ENSRNOG00000013532	ENSRNOT00000018227.7, NM_017328	phosphoglycerate mutase 2	3313	D14Mgh1 | PGAM-M | Pgmut	14:86045005-86047116:-1	Cluster0007
Pgm1	123	ENSRNOG00000009889	ENSRNOT00000013785.6, XM_006238442	phosphoglucomutase 1	3316	PGM 1	5:118769155-118803055:1	Cluster0007
Pgpep1l	4	ENSRNOG00000058956	ENSRNOT00000086439.1, XM_017590160, XM_017590161	pyroglutamyl-peptidase I-like	1561859	LOC365280 | RGD1561859	1:129216221-129219616:-1	Cluster0007
Phkb	76	ENSRNOG00000024101	ENSRNOT00000049624.4, ENSRNOT00000086187.1, XM_006255269, XM_006255270	phosphorylase kinase regulatory subunit beta	620186	LOC361377	19:22033722-22281778:-1	Cluster0007
Phkg1	108	ENSRNOG00000000920	ENSRNOT00000001222.4, NM_031573	phosphorylase kinase catalytic subunit gamma 1	3325	PHKIN01 | Phkg	12:30450431-30464314:1	Cluster0007
Plpp7	134	ENSRNOG00000010068	ENSRNOT00000013507.4	phospholipid phosphatase 7 (inactive)	1305821	LOC296635 | MGC109271 | Ppapdc3 | RGD1305821	3:11114551-11130425:1	Cluster0007
Popdc3	111	ENSRNOG00000047102	ENSRNOT00000073259.2, ENSRNOT00000076010.2, ENSRNOT00000077065.2, NM_001037369, XM_006256599	popeye domain containing 3	1590760	LOC641520	20:50394673-50422551:1	Cluster0007
Pou6f2	2	681092	NM_001101002	POU class 6 homeobox 2	NA	NA	17:49053679-49509174:1	Cluster0007
Ppp1r27	83	ENSRNOG00000036690	ENSRNOT00000054959.2	protein phosphatase 1, regulatory subunit 27	1308861	Dysfip1 | LOC287881 | RGD1308861	10:109727850-109729019:-1	Cluster0007
Ppp1r3a	77	ENSRNOG00000059350	ENSRNOT00000085596.1, XM_008762717	protein phosphatase 1, regulatory subunit 3A	1561312	LOC500036 | RGD1561312	4:41171822-41212116:-1	Cluster0007
Ppp1r3c	7	ENSRNOG00000018494	ENSRNOT00000024941.6, NM_001012072	protein phosphatase 1, regulatory subunit 3C	1309132	LOC100910671 | LOC309513 | PTG | R5	1:255371830-255376833:-1	Cluster0007
Ppp2r3a	54	ENSRNOG00000022999	ENSRNOT00000010320.6, ENSRNOT00000087334.1, ENSRNOT00000087398.1	protein phosphatase 2, regulatory subunit B , alpha	1306958	LOC363122	8:109482614-109621408:-1	Cluster0007
Prkaa2	24	ENSRNOG00000007706	ENSRNOT00000010680.3, NM_023991, XM_008763901	protein kinase AMP-activated catalytic subunit alpha 2	620893	AMPK | Ampka2	5:124574079-124642569:-1	Cluster0007
Prkab2	85	ENSRNOG00000018166	ENSRNOT00000063783.2, ENSRNOT00000086588.1, NM_022627, XM_006233011, XM_006233012	protein kinase AMP-activated non-catalytic subunit beta 2	620905	MGC93432	2:199832409-199844603:1	Cluster0007
Prkag3	106	ENSRNOG00000017248	ENSRNOT00000023365.5, XM_008767222	protein kinase AMP-activated non-catalytic subunit gamma 3	1308698	Ampkg3	9:81999376-82008620:-1	Cluster0007
Prr33	113	685580	XM_001064406, XM_008760181	proline rich 33	1592568	LOC685580	1:215658996-215666512:-1	Cluster0007
Ptp4a3	24	ENSRNOG00000007628	ENSRNOT00000010224.6, NM_001114405	protein tyrosine phosphatase 4A3	1308687	LOC362930	7:114997103-115002902:1	Cluster0007
Pvalb	46	ENSRNOG00000006471	ENSRNOT00000067635.3, XM_006241929	parvalbumin	3457	PALB1 | Pva	7:119429018-119441487:-1	Cluster0007
Pygm	132	ENSRNOG00000021090	ENSRNOT00000028636.5, NM_012638	glycogen phosphorylase, muscle associated	3461	No Class	1:221756325-221771142:1	Cluster0007
Rabep2	75	ENSRNOG00000018462	ENSRNOT00000025043.7, NM_030585	rabaptin, RAB GTPase binding effector protein 2	621416	Fra | MP13	1:197839583-197855953:1	Cluster0007
RGD1564899	113	ENSRNOG00000049942	ENSRNOT00000073370.2, XM_006252757, XM_017600296, XM_573855	similar to chromosome 10 open reading frame 71	1564899	LOC498579	16:8879907-8907462:-1	Cluster0007
RGD1565323	57	ENSRNOG00000021789	ENSRNOT00000065674.1	similar to OTTMUSP00000000621	1565323	LOC306896 | LOC691300	17:32973695-32990440:1	Cluster0007
Rpl3l	94	ENSRNOG00000014641	ENSRNOT00000019660.7, NM_001191589	ribosomal protein L3-like	1306315	LOC287122	10:14094769-14105312:1	Cluster0007
Rtn2	112	ENSRNOG00000016603	ENSRNOT00000022528.6, NM_201562, XM_017589116	reticulon 2	1303245	RTN2-B	1:80203409-80208367:1	Cluster0007
Ryr1	94	ENSRNOG00000020557	ENSRNOT00000027893.6, ENSRNOT00000079473.1, XM_017590442	ryanodine receptor 1	1586637	LOC686059 | RYR-1 | Ryr1l	1:87959596-88066252:-1	Cluster0007
Sar1b	18	ENSRNOG00000004820	ENSRNOT00000006567.6, NM_001009622	secretion associated, Ras related GTPase 1B	1305590	LOC287276 | SARA1B | Sara2	10:37215989-37245603:1	Cluster0007
Scn4a	105	ENSRNOG00000012134	ENSRNOT00000016841.4, NM_013178, XM_006247559, XM_017597046	sodium voltage-gated channel alpha subunit 4	3636	NCHVS | Nav1.4 | mu-1 | skM1	10:94506013-94557803:-1	Cluster0007
Sec31b	1	ENSRNOG00000025781	ENSRNOT00000035758.5, NM_001135713, XM_017589278, XM_017589279, XM_017589280, XM_017589281, XM_017589282, XM_017589283, XM_017589284, XM_017589285	SEC31 homolog B, COPII coat complex component	1598329	LOC309433	1:264269025-264294569:-1	Cluster0007
Sgca	98	ENSRNOG00000003998	ENSRNOT00000005381.6, XM_006247191, XM_006247192	sarcoglycan, alpha	1308062	No Class	10:82770908-82781388:-1	Cluster0007
Sgcd	16	ENSRNOG00000002372	ENSRNOT00000003224.8, NM_001109029, NM_001134826	sarcoglycan, delta	1306638	LOC360517 | LOC497892	10:32062946-32471454:-1	Cluster0007
Six1	2	ENSRNOG00000022777	ENSRNOT00000034338.4	SIX homeobox 1	620906	No Class	6:95929060-95934296:-1	Cluster0007
Slc25a4	56	ENSRNOG00000010830	ENSRNOT00000014704.4, NM_053515	solute carrier family 25 member 4	620352	ANT 1 | Ant1	16:49266903-49270698:1	Cluster0007
Slc2a4	109	ENSRNOG00000017226	ENSRNOT00000023256.5, XM_006246596	solute carrier family 2 member 4	2711	GLUT-4 | Glut4 | MGC93607	10:56552983-56558487:-1	Cluster0007
Smco1	4	ENSRNOG00000024960	ENSRNOT00000029572.6	single-pass membrane protein with coiled-coil domains 1	6495363	LOC498096 | RGD1562500	11:71754902-71757801:-1	Cluster0007
Smtnl2	81	ENSRNOG00000015157	ENSRNOT00000020379.5, NM_001190998	smoothelin-like 2	1585960	LOC679629	10:58951845-58973020:-1	Cluster0007
Snai3	3	ENSRNOG00000013586	ENSRNOT00000018387.6, NM_001107439, XM_006255765, XM_008772611	snail family transcriptional repressor 3	1309658	LOC307919	19:55277900-55284615:-1	Cluster0007
Snta1	5	ENSRNOG00000016062	ENSRNOT00000021715.6, NM_001100901, XM_006235326	syntrophin, alpha 1	1307068	LOC362242	3:149874027-149905944:-1	Cluster0007
Srl	83	ENSRNOG00000005269	ENSRNOT00000048687.6, XM_003750771, XM_008767510	sarcalumenin	1306564	LOC302948	10:11240138-11284325:1	Cluster0007
Srpk3	94	ENSRNOG00000054548	ENSRNOT00000082711.1, NM_184045, XM_006229558, XM_006229559, XM_006229560, XM_008773617, XM_008773618	SRSF protein kinase 3	727856	Mssk1 | Stk23	X:157008778-157013338:-1	Cluster0007
Stac3	12	ENSRNOG00000008050	ENSRNOT00000010639.4, XM_006241486, XM_006241488, XM_008765415, XM_017594944	SH3 and cysteine rich domain 3	1308964	LOC362895	7:70808069-70815271:1	Cluster0007
Svil	10	ENSRNOG00000018110	ENSRNOT00000025037.8, ENSRNOT00000064331.4, XM_006254030, XM_006254031, XM_008771737, XM_008771739, XM_017600615, XM_017600616, XM_017600617, XM_017600618, XM_017600619, XM_017600620, XM_017600621, XM_017600622, XM_017600623, XM_017600624, XM_017600625, XM_017600626, XM_017600627	supervillin	1306354	LOC361256	17:55230298-55307299:-1	Cluster0007
Synm	1	ENSRNOG00000014030	ENSRNOT00000050832.4, ENSRNOT00000076329.1, ENSRNOT00000076511.2, ENSRNOT00000077020.1	synemin	727872	Dmn | LOC308709	1:128692112-128722048:-1	Cluster0007
Sypl2	60	ENSRNOG00000019780	ENSRNOT00000026883.3	synaptophysin-like 2	1309907	LOC362018 | Mg29	2:211003046-211017778:-1	Cluster0007
Tcap	45	688173	XM_017597809	titin-cap	NA	NA	10:86337705-86338414:1	Cluster0007
Tcea3	84	ENSRNOG00000011794	ENSRNOT00000015776.6, NM_001015008	transcription elongation factor A3	1311369	LOC298559 | MGC108819	5:154598765-154634687:1	Cluster0007
Tceal7	21	ENSRNOG00000037645	ENSRNOT00000046091.5, XM_006257279, XM_006257280, XM_008773437	transcription elongation factor A like 7	1593009	LOC680319	X:106774980-106777072:1	Cluster0007
Tmem126a	1	ENSRNOG00000022748	ENSRNOT00000038333.6, XM_006229689	transmembrane protein 126A	1305677	LOC293113 | RGD1305677	1:156283128-156291057:1	Cluster0007
Tmem182	70	ENSRNOG00000028945	ENSRNOT00000049349.3	transmembrane protein 182	1563696	LOC501129 | RGD1563696	9:47536824-47588677:1	Cluster0007
Tmem38a	144	ENSRNOG00000011912	ENSRNOT00000064060.2, ENSRNOT00000086424.1, NM_001100175	transmembrane protein 38a	1307901	LOC306327 | RGD1307901 | SPR-27 | Srp-27 | TRIC-A	16:18960197-18974942:-1	Cluster0007
Tmem52	104	ENSRNOG00000016618	ENSRNOT00000022286.7, XM_002729579, XM_006239606	transmembrane protein 52	2318502	LOC100362283	5:172887799-172889349:1	Cluster0007
Tmod4	122	ENSRNOG00000021088	ENSRNOT00000028630.6, ENSRNOT00000088312.1, NM_001106449, NM_001270651, NM_001270652, XM_006232855, XM_008761282, XM_017590765	tropomodulin 4	1308940	LOC295261	2:196295069-196299896:1	Cluster0007
Tnnc2	40	ENSRNOG00000015155	ENSRNOT00000020348.6, NM_001037351	troponin C2, fast skeletal type	1311973	LOC296369	3:161243607-161246335:-1	Cluster0007
Tnni2	92	ENSRNOG00000020276	ENSRNOT00000027487.7, ENSRNOT00000076140.2, ENSRNOT00000076187.2, ENSRNOT00000076535.1, ENSRNOT00000076734.1, ENSRNOT00000078903.1, ENSRNOT00000087781.1, NM_017185	troponin I2, fast skeletal type	62050	No Class	1:215609110-215611652:1	Cluster0007
Tnnt3	99	ENSRNOG00000020332	ENSRNOT00000040598.5, ENSRNOT00000051425.5, ENSRNOT00000063918.4, ENSRNOT00000066135.3, ENSRNOT00000066896.4, ENSRNOT00000080339.1, NM_001270664, NM_001270668, NM_001270671, NM_001270675, NM_001270676, NM_001270677, NM_001270678, XM_006230681, XM_006230683, XM_006230685, XM_006230686, XM_008760080, XM_008760081, XM_008760082, XM_008760083, XM_008760084, XM_008760085, XM_008760086, XM_017588788, XM_017588789, XM_017588790, XM_017588791, XM_017588792, XM_017588793, XM_017588794	troponin T3, fast skeletal type	3883	Tnt | fTnT | tnTf	1:215666642-215683623:1	Cluster0007
Tpi1	17	ENSRNOG00000015290	ENSRNOT00000020647.6	triosephosphate isomerase 1	3896	MGC156639 | TIM | Tpi	4:157328379-157331905:-1	Cluster0007
Tpm1	118	ENSRNOG00000018184	ENSRNOT00000024493.7, ENSRNOT00000024575.8, ENSRNOT00000024617.7, ENSRNOT00000040808.6, ENSRNOT00000048044.5, ENSRNOT00000057641.5, ENSRNOT00000085894.1, ENSRNOT00000090288.1, NM_001034074, NM_001034075, NM_001301342, NM_001301736, NM_019131, XM_006243386, XM_006243388, XM_006243389, XM_006243390, XM_006243393, XM_006243395, XM_008766207, XM_008766208	tropomyosin 1, alpha	3898	Alpha-tm | Tma2 | Tmsa | tropomyosin 3 | tropomyosin 3, alpha	8:72822033-72836178:-1	Cluster0007
Tpm2	58	ENSRNOG00000016731	ENSRNOT00000022801.6, ENSRNOT00000049000.6, XM_008763680, XM_008763681	tropomyosin 2, beta	1559479	MGC109519	5:59017574-59025631:-1	Cluster0007
Trdn	110	ENSRNOG00000012609	ENSRNOT00000042072.6, ENSRNOT00000090388.2, ENSRNOT00000092757.1, ENSRNOT00000093030.1, NM_021666	triadin	619856	No Class	1:25403390-25787664:-1	Cluster0007
Trim54	71	ENSRNOG00000006146	ENSRNOT00000008113.6, NM_001013217	tripartite motif-containing 54	1306453	LOC362708 | Rnf30	6:26603364-26623950:-1	Cluster0007
Trim63	90	ENSRNOG00000016543	ENSRNOT00000067524.3, NM_080903	tripartite motif containing 63	619964	MURF-1 | Murf | Murf1 | Rnf28	5:152533362-152547138:1	Cluster0007
Trim72	46	ENSRNOG00000022099	ENSRNOT00000029994.6, NM_001077675	tripartite motif containing 72	1562778	LOC365377 | MGC156817 | RGD1562778 | mg53	1:199450042-199457902:1	Cluster0007
Txlnb	90	ENSRNOG00000060021	ENSRNOT00000089066.1, NM_001135859, XM_006227657	taxilin beta	1307979	LOC308622 | RGD1307979	1:12915781-12961678:1	Cluster0007
Ube2d1	1	ENSRNOG00000000611	ENSRNOT00000000750.7, XM_017601687	ubiquitin-conjugating enzyme E2D 1	1307886	LOC361831	20:18547506-18580291:1	Cluster0007
Ucp3	91	ENSRNOG00000017716	ENSRNOT00000024005.5, NM_013167	uncoupling protein 3	3933	UCP 3	1:165482912-165495895:1	Cluster0007
Usp13	71	ENSRNOG00000030639	ENSRNOT00000048030.5, NM_001107665, XM_008760924	ubiquitin specific peptidase 13	1306044	LOC310306	2:119197253-119315013:1	Cluster0007
Vgll2	31	ENSRNOG00000000405	ENSRNOT00000000456.4, XM_006256448, XM_008772885	vestigial-like family member 2	1311903	LOC309772	20:33077481-33082962:1	Cluster0007
Xirp2	103	ENSRNOG00000034258	ENSRNOT00000048300.3, NM_201989, XM_017591688	xin actin-binding repeat containing 2	1302980	Cmya3 | LACS	3:53563245-53658113:1	Cluster0007
Yipf7	89	ENSRNOG00000002224	ENSRNOT00000003024.6, NM_001108861, XM_006251037, XM_006251038, XM_006251039	Yip1 domain family, member 7	1310766	LOC364147 | RGD1310766	14:62567841-62595814:-1	Cluster0007
Zfp106	31	ENSRNOG00000052583	ENSRNOT00000078893.1, ENSRNOT00000081074.1, ENSRNOT00000089857.1, XM_017592340	zinc finger protein 106	1593644	LOC688018	3:112279782-112330288:-1	Cluster0007
AABR07044570.1	85	ENSRNOG00000049970	ENSRNOT00000051678.4	similar to pyridoxal (pyridoxine, vitamin B6) kinase	NA	NA	20:10889573-10912769:-1	Cluster0008
AABR07044759.1	50	ENSRNOG00000049063	ENSRNOT00000074657.2	no description available	NA	NA	20:19636159-19637958:-1	Cluster0008
AABR07054983.1	1	ENSRNOG00000056555	ENSRNOT00000078261.1	no description available	NA	NA	3:177397892-177398385:1	Cluster0008
AABR07064667.1	4	ENSRNOG00000004163	ENSRNOT00000005511.4	no description available	NA	NA	6:89932659-89933168:-1	Cluster0008
Aadat	31	ENSRNOG00000011861	ENSRNOT00000015974.5, ENSRNOT00000082392.1, XM_006253067	aminoadipate aminotransferase	2948	Kat2	16:32832059-32868680:-1	Cluster0008
Aass	110	ENSRNOG00000039494	ENSRNOT00000060530.4, NM_001100963	aminoadipate-semialdehyde synthase	1310811	LOC296925	4:50152005-50208935:-1	Cluster0008
Abhd14a	11	ENSRNOG00000011936	ENSRNOT00000016056.6, ENSRNOT00000077514.1, ENSRNOT00000079470.1, XM_006243717, XM_006243720, XM_008766494, XM_008766495, XM_008766496, XM_008766498, XM_008766499	abhydrolase domain containing 14A	1309721	Dorz1 | LOC300982 | MGC95137 | RGD1309721	8:115141580-115149419:-1	Cluster0008
Acmsd	110	ENSRNOG00000003884	ENSRNOT00000005206.6, NM_134372	aminocarboxymuconate semialdehyde decarboxylase	620868	No Class	13:44424689-44468734:1	Cluster0008
Aco1	48	ENSRNOG00000005849	ENSRNOT00000008337.4, NM_017321	aconitase 1	2019	AH | Acon1 | IRE-BP 1 | IRP1	5:56425076-56481218:1	Cluster0008
Acsm2	150	ENSRNOG00000042084	ENSRNOT00000020587.3, ENSRNOT00000055083.4, ENSRNOT00000080338.1, ENSRNOT00000084260.1, NM_144748	acyl-CoA synthetase medium-chain family member 2	708383	Acsm2a | KS | LOC246263	1:189289957-189329007:1	Cluster0008
Acsm3	44	ENSRNOG00000032246	ENSRNOT00000020039.6, NM_033231, XM_006230105, XM_006230106	acyl-CoA synthetase medium-chain family member 3	62086	Sa | Sah	1:189514553-189541233:1	Cluster0008
Acss1	1	ENSRNOG00000007102	ENSRNOT00000009627.5, NM_001106524, XM_008762307	acyl-CoA synthetase short-chain family member 1	1306246	Acas2l | LOC296259	3:146420346-146451446:-1	Cluster0008
Acss2	28	ENSRNOG00000018755	ENSRNOT00000064013.1, XM_006235321	acyl-CoA synthetase short-chain family member 2	1305489	Acas2 | LOC311569	3:151032952-151075856:1	Cluster0008
Acss3	65	ENSRNOG00000004448	ENSRNOT00000066975.1, ENSRNOT00000082141.1, XM_006241302, XM_006241303, XM_008765327	acyl-CoA synthetase short-chain family member 3	1307051	LOC314800 | RGD1307051	7:49074595-49250953:-1	Cluster0008
Acy1	123	ENSRNOG00000011189	ENSRNOT00000015851.5, NM_001005383, XM_006243715, XM_006243716	aminoacylase 1	2030	ACY IA | ACY IB | ACY-1A | ACY-1B | Acy1a | Acy1b	8:115134796-115139479:-1	Cluster0008
Acy3	98	ENSRNOG00000017901	ENSRNOT00000024112.6, NM_001009603, XM_006230733, XM_006230734, XM_008760098, XM_008760099	aminoacylase 3	1305394	ACY-3 | LOC293653 | MGC108859 | RGD1305394	1:219233774-219237103:1	Cluster0008
Adm2	23	ENSRNOG00000029830	ENSRNOT00000044854.2, NM_201426	adrenomedullin 2	1302971	Imd	7:130296895-130298641:1	Cluster0008
Agtrap	30	ENSRNOG00000008619	ENSRNOT00000011747.6, NM_001007654	angiotensin II receptor-associated protein	1359346	MGC95145	5:164888069-164898387:-1	Cluster0008
Agxt2	161	ENSRNOG00000017821	ENSRNOT00000024035.7, NM_031835, XM_006232069	alanine-glyoxylate aminotransferase 2	621767	AGT 2 | AGT2 | D-AIBAT	2:60337732-60379144:1	Cluster0008
Ak4	68	ENSRNOG00000045738	ENSRNOT00000070967.2, NM_017135, XM_017593196	adenylate kinase 4	2078	AK 4 | Ak3l1 | Ak3l2 | MGC93541	5:120250770-120305703:1	Cluster0008
Akr1c1	21	ENSRNOG00000038331	ENSRNOT00000058367.3, NM_001033697, XM_006254188	aldo-keto reductase family 1, member C1	1306847	Akr1c6 | Hsd17b5 | LOC307092 | MGC125057	17:69441253-69460287:-1	Cluster0008
Akr1c12l1	27	ENSRNOG00000050243	ENSRNOT00000064884.3, NM_001135744	aldo-keto reductase family 1, member C12-like 1	1559604	Akr1c17 | LOC498790 | MGC156786 | RGD1559604	17:69588119-69599168:1	Cluster0008
Akr7a2	88	ENSRNOG00000017780	ENSRNOT00000024063.6, ENSRNOT00000083629.1, NM_134407	aldo-keto reductase family 7, member A2	620311	Aiar | rAFAR2	5:157759448-157768473:1	Cluster0008
Aldh6a1	123	ENSRNOG00000011419	ENSRNOT00000015545.4, XM_006240354, XM_008764863	aldehyde dehydrogenase 6 family, member A1	621556	Mmsdh	6:108146552-108163737:-1	Cluster0008
Amn	14	ENSRNOG00000009050	ENSRNOT00000012469.5, XM_006240588	amnion associated transmembrane protein	1308634	LOC314459	6:135724472-135731714:1	Cluster0008
Apmap	114	ENSRNOG00000006795	ENSRNOT00000008931.8, ENSRNOT00000040188.4, ENSRNOT00000091310.1, XM_006235217, XM_008762362, XM_017591952	adipocyte plasma membrane associated protein	1308874	Ab2-305 | LOC366227 | MGC125177 | RGD1308874	3:146376829-146396273:-1	Cluster0008
Aspa	66	ENSRNOG00000019659	ENSRNOT00000049311.4, ENSRNOT00000084432.2, ENSRNOT00000093230.1, ENSRNOT00000093482.1, ENSRNOT00000093495.1, ENSRNOT00000093579.1, NM_024399, XM_017597543	aspartoacylase	621693	ACY-2 | MGC93407 | MGC93408	10:59867778-59888198:-1	Cluster0008
Baiap2l2	22	ENSRNOG00000012215	ENSRNOT00000016362.5, NM_001271220	BAI1-associated protein 2-like 2	1595091	LOC685357 | RGD1308786	7:120492366-120518803:-1	Cluster0008
Bdh2	67	ENSRNOG00000014490	ENSRNOT00000019507.5, XM_006233322	3-hydroxybutyrate dehydrogenase, type 2	1309898	Dhrs6 | LOC295458	2:240461517-240482149:1	Cluster0008
Ca12	74	ENSRNOG00000017766	ENSRNOT00000023952.6, NM_001080756, XM_006243310, XM_006243311	carbonic anhydrase 12	1306612	Car12 | LOC363085	8:72405923-72458898:1	Cluster0008
Ca5b	6	ENSRNOG00000029330	ENSRNOT00000047354.4, NM_001005551, XM_006256859	carbonic anhydrase 5B	1549783	CA-VB | Car5b | MGC93720	X:32244448-32291063:1	Cluster0008
Ccr10	57	ENSRNOG00000020275	ENSRNOT00000027458.5	C-C motif chemokine receptor 10	1310716	Gpr2 | LOC363682	10:89086556-89088993:-1	Cluster0008
Ces1f	98	100125372	NM_001103359, XM_008772260, XM_008772261, XM_008772262	carboxylesterase 1F	NA	NA	19:15081576-15126625:1	Cluster0008
Ces2g	82	ENSRNOG00000013808	ENSRNOT00000048385.4, NM_001106175, XM_006255448	carboxylesterase 2G	1308358	Ces2l | LOC291952 | RGD1308358	19:37025420-37034611:1	Cluster0008
Chd1l	139	ENSRNOG00000017669	ENSRNOT00000043937.5, XM_006233018, XM_008761350, XM_008761352, XM_008761353, XM_008761354, XM_008761358, XM_017591321, XM_017591322, XM_017591323, XM_017591324	chromodomain helicase DNA binding protein 1-like	1311935	LOC310707	2:199716450-199754868:-1	Cluster0008
Cltrn	119	ENSRNOG00000003960	ENSRNOT00000005348.5, NM_020976	collectrin, amino acid transport regulator	708489	MGC93468 | NX-17 | Nx17 | Tmem27	X:32118082-32153687:-1	Cluster0008
Cryz	109	ENSRNOG00000028319	ENSRNOT00000032808.3, NM_001012183, XM_006233520	crystallin zeta	1311639	LOC362061	2:260884339-260911793:1	Cluster0008
Cubn	50	ENSRNOG00000029047	ENSRNOT00000040052.4, ENSRNOT00000090064.1, NM_053332	cubilin	68355	GP280 | IFCR | MGA1	17:80584921-80807181:-1	Cluster0008
Cyp4a2	39	ENSRNOG00000030154	ENSRNOT00000051252.4, ENSRNOT00000083686.1, ENSRNOT00000088209.1, NM_001044770	cytochrome P450, family 4, subfamily a, polypeptide 2	2479	CYPIVA2 | Cyp4a11 | LOC100365231 | P-450 IV4AII | P-450 K-2 | P450 K-5	5:134196910-134207863:-1	Cluster0008
Cyp4a8	11	ENSRNOG00000008842	ENSRNOT00000012448.5, NM_031605	cytochrome P450, family 4, subfamily a, polypeptide 8	628846	Cyp4a12 | MGC93354	5:133978953-134008255:-1	Cluster0008
Dao	79	ENSRNOG00000054962	ENSRNOT00000077317.1, NM_053626	D-amino-acid oxidase	621138	DAAO | Dao1	12:48353691-48373647:-1	Cluster0008
Decr2	45	ENSRNOG00000050424	ENSRNOT00000027518.5, ENSRNOT00000027593.6, ENSRNOT00000077826.1, XM_006246024	2,4-dienoyl CoA reductase 2, peroxisomal	NA	NA	10:15451850-15459897:-1	Cluster0008
Dglucy	2	ENSRNOG00000004442	ENSRNOT00000005903.7, NM_001173557, XM_006240439, XM_006240441, XM_006240442, XM_017594234	similar to hypothetical protein FLJ20950	1311756	LOC362769 | RGD1311756	6:124818685-124870244:1	Cluster0008
Dio1	106	ENSRNOG00000061237	ENSRNOT00000091521.1, NM_001324210, NM_021653	iodothyronine deiodinase 1	2504	5DI | DIOI | ITDI1 | MGC93462 | TXDI1	5:126894837-126911532:-1	Cluster0008
Dmrtc1c1	20	ENSRNOG00000037923	ENSRNOT00000057644.5, ENSRNOT00000076215.1	DMRT-like family C1c1	1359563	DMRTC1 | Dmrtc1c | Dmrtc1c2 | LOC363483	X:72684329-72691535:1	Cluster0008
Dpp4	118	ENSRNOG00000030763	ENSRNOT00000040482.4, ENSRNOT00000077788.1, ENSRNOT00000085426.1, NM_012789	dipeptidylpeptidase 4	2515	CD26 | DPP IV | DPPIV	3:48291055-48372672:-1	Cluster0008
Ell3	9	ENSRNOG00000022868	ENSRNOT00000036823.2, XM_006234831, XM_006234832	elongation factor for RNA polymerase II 3	1309917	LOC296102	3:113401734-113405829:-1	Cluster0008
Enpp6	26	ENSRNOG00000009660	ENSRNOT00000013005.8, ENSRNOT00000059401.2, XM_008771259	ectonucleotide pyrophosphatase/phosphodiesterase 6	1311645	E-NPP 6 | E-NPP6 | GPC-Cpde | LOC306460 | NPP-6	16:48319990-48437242:-1	Cluster0008
Eri2	1	ENSRNOG00000014673	ENSRNOT00000019747.6	ERI1 exoribonuclease family member 2	1583889	Exod1 | LOC691484	1:189540145-189549891:-1	Cluster0008
Erich4	72	ENSRNOG00000037798	ENSRNOT00000031326.4	glutamate-rich 4	1583255	LOC685046	1:82407899-82409639:-1	Cluster0008
Etnppl	5	ENSRNOG00000045743	ENSRNOT00000074209.2, XM_003749396	ethanolamine-phosphate phospho-lyase	1590098	LOC687071	2:235738377-235760351:1	Cluster0008
Evc	31	ENSRNOG00000007564	ENSRNOT00000010541.3, XM_006251090, XM_017599115, XM_017599116	EvC ciliary complex subunit 1	735186	No Class	14:78213635-78253266:1	Cluster0008
Fahd1	42	ENSRNOG00000014727	ENSRNOT00000019767.6	fumarylacetoacetate hydrolase domain containing 1	1304560	LOC302980 | RGD1304560	10:14214519-14215957:-1	Cluster0008
Fam149a	1	ENSRNOG00000021693	ENSRNOT00000034448.5, XM_341438	family with sequence similarity 149, member A	1586153	LOC361153	16:50049816-50105962:1	Cluster0008
Fam151a	66	ENSRNOG00000007799	ENSRNOT00000010288.5, NM_001005558	family with sequence similarity 151, member A	1359194	MGC94145	5:126334847-126347598:1	Cluster0008
Fmo1	64	ENSRNOG00000034191	ENSRNOT00000041908.3, ENSRNOT00000081551.1, NM_012792, XM_006250145, XM_006250146	flavin containing monooxygenase 1	2622	FMO 1 | RFMO1A	13:80713286-80738763:-1	Cluster0008
Fmo4	159	ENSRNOG00000003400	ENSRNOT00000004577.6, ENSRNOT00000004599.5, NM_144561, NM_144562, XM_006250144	flavin containing monooxygenase 4	628601	FMO 4 | MGC93155	13:80685628-80702315:-1	Cluster0008
Galm	3	ENSRNOG00000007023	ENSRNOT00000009221.6, NM_001007704	galactose mutarotase	1359459	MGC93738	6:2808988-2860742:1	Cluster0008
Galnt11	67	ENSRNOG00000008117	ENSRNOT00000011814.7, ENSRNOT00000078077.2, XM_006235923	polypeptide N-acetylgalactosaminyltransferase 11	735097	No Class	4:6297255-6321369:-1	Cluster0008
Gatm	26	ENSRNOG00000000168	ENSRNOT00000000181.4, NM_031031	glycine amidinotransferase	71090	AT | MGC93388	3:114711570-114728155:-1	Cluster0008
Gba3	130	ENSRNOG00000024634	ENSRNOT00000029104.4, ENSRNOT00000082338.1, XM_006251045, XM_006251047, XM_008770205	glucosidase, beta, acid 3	1309539	LOC289687	14:64471085-64535213:-1	Cluster0008
Gclc	54	ENSRNOG00000006302	ENSRNOT00000033196.3	glutamate-cysteine ligase, catalytic subunit	619868	Glclc | MGC93096	8:85059051-85097468:1	Cluster0008
Gclm	88	ENSRNOG00000013409	ENSRNOT00000018343.4	glutamate cysteine ligase, modifier subunit	619871	Glclr	2:225827504-225847874:1	Cluster0008
Ggct	10	ENSRNOG00000034084	ENSRNOT00000043752.4, NM_001108629, XM_008762899	gamma-glutamyl cyclotransferase	1304876	Ggctl1 | LOC362368 | LOC685702 | RGD1304876 | RGD1562590	4:85186928-85192857:-1	Cluster0008
Glod5	32	ENSRNOG00000039571	ENSRNOT00000008648.5, XM_006256706	glyoxalase domain containing 5	1564596	LOC302554 | RGD1564596	X:15228284-15240458:1	Cluster0008
Glyat	130	ENSRNOG00000012142	ENSRNOT00000016454.5, ENSRNOT00000087526.1, NM_001009648, XM_006231121, XM_006231122, XM_006231123, XM_008760257, XM_017589028	glycine-N-acyltransferase	1307163	AAc | LOC293779 | MGC93750	1:229066541-229080212:1	Cluster0008
Gss	35	ENSRNOG00000018964	ENSRNOT00000025657.2, NM_012962	glutathione synthetase	2752	GSH-S	3:151076254-151106557:-1	Cluster0008
Hao2	107	ENSRNOG00000019470	ENSRNOT00000046942.2, ENSRNOT00000091444.1, ENSRNOT00000091845.1, NM_032082, XM_006233022, XM_006233025	hydroxyacid oxidase 2	70972	HAOX2 | Hao3	2:200785507-200808501:1	Cluster0008
Hibadh	29	ENSRNOG00000008063	ENSRNOT00000011069.6	3-hydroxyisobutyrate dehydrogenase	708399	No Class	4:82604373-82702429:-1	Cluster0008
Hnmt	37	ENSRNOG00000005223	ENSRNOT00000007471.6, NM_031044	histamine N-methyltransferase	71049	HMT | MGC105411	3:905111-937038:-1	Cluster0008
Hoga1	135	ENSRNOG00000029501	ENSRNOT00000049914.3, XM_006231386	4-hydroxy-2-oxoglutarate aldolase 1	1310475	Dhdpsl | LOC293949 | Npl2 | RGD1310475	1:261291870-261318984:1	Cluster0008
Hykk	74	ENSRNOG00000013419	ENSRNOT00000018003.5, XM_006243072	hydroxylysine kinase	1308677	Agphd1 | LOC300723 | RGD1308677	8:59507990-59529366:1	Cluster0008
Iah1	45	ENSRNOG00000060853	ENSRNOT00000087180.1	isoamyl acetate hydrolyzing esterase 1	727866	Harpb64	6:43393113-43400328:1	Cluster0008
