## Supplementary material for "Generation and network analysis of an RNA-seq transcriptional atlas for the rat": Table S2 (part 2 of 3)

### Sheet: Clusters (continued)
Lists of clusters for the Atlas of averaged samples
Kap	20	ENSRNOG00000005858	ENSRNOT00000007806.2, NM_052802, XM_006237483	kidney androgen regulated protein	2947	ARP	4:167549929-167552973:-1	Cluster0008
Kcnj15	85	ENSRNOG00000001656	ENSRNOT00000002259.2, NM_133321, XM_006248128, XM_006248129, XM_006248131, XM_006248132, XM_006248133, XM_006248135, XM_006248137, XM_006248139, XM_006248141, XM_008768550, XM_008768551, XM_008768552, XM_008768553, XM_017597861, XM_017597862, XM_017597863	potassium voltage-gated channel subfamily J member 15	621662	Kir4.2	11:35580389-35588517:1	Cluster0008
Kcnj16	118	ENSRNOG00000004713	ENSRNOT00000006238.4, NM_053314	potassium inwardly-rectifying channel, subfamily J, member 16	61824	BIR9 | Kir5.1	10:99388130-99389899:1	Cluster0008
Klhdc7a	88	ENSRNOG00000018867	ENSRNOT00000025517.5, XM_006239297	kelch domain containing 7A	1309439	LOC298590 | RGD1309439	5:158433394-158440183:-1	Cluster0008
Klk1	26	ENSRNOG00000032857	ENSRNOT00000025723.2, ENSRNOT00000025831.2, ENSRNOT00000071416.1, ENSRNOT00000081095.1, ENSRNOT00000091964.1, NM_012593	kallikrein 1	3175	KAL | KALA | Klk1c7 | Klk1l | Klna3 | RGK-7 | RSKG-7	1:100131562-100135556:1	Cluster0008
Kyat1	135	ENSRNOG00000016097	ENSRNOT00000021865.6, NM_001013164, XM_006233810, XM_006233811, XM_006233812, XM_008761659	kynurenine aminotransferase 1	1306912	Ccbl1 | Gtk | Kat1 | KatI | LOC311844	3:8752723-8785617:-1	Cluster0008
L3hypdh	122	ENSRNOG00000004503	ENSRNOT00000006284.5	trans-L-3-hydroxyproline dehydratase	1305721	LOC314214 | RGD1305721	6:94824112-94834908:-1	Cluster0008
Lactb2	76	ENSRNOG00000007829	ENSRNOT00000010369.4	lactamase, beta 2	1307876	LOC297768 | MGC112672	5:4982348-5005109:1	Cluster0008
Ldhd	6	ENSRNOG00000019036	ENSRNOT00000044844.2, ENSRNOT00000079539.1	lactate dehydrogenase D	1308107	Ac2-202 | LOC307858	19:43826993-43848937:-1	Cluster0008
LOC100360574	7	100360574	XM_008759026, XM_017589990	alcohol sulfotransferase-like	NA	NA	1:76004941-76053098:-1	Cluster0008
LOC100910057	114	ENSRNOG00000047369	ENSRNOT00000061864.4, ENSRNOT00000084331.1, ENSRNOT00000085330.1, ENSRNOT00000089450.1, XM_006244225, XM_006244227, XM_006244228, XM_006244229, XM_006244230, XM_006244231, XM_006244232, XM_006244233, XM_006244236, XM_008766781, XM_008766782, XM_008766783, XM_008766785	sulfotransferase 1C2-like	6500449	No Class	9:4094964-4104598:1	Cluster0008
LOC100910526/ENSRNOG00000040215	29	ENSRNOG00000040215	ENSRNOT00000061896.4, ENSRNOT00000081413.1	sulfotransferase 1C2-like	NA	NA	9:4654294-4685383:-1	Cluster0008
LOC100910566	7	100910566	XM_017591219	solute carrier family 7 member 13-like	NA	NA	2:88668359-88669438:-1	Cluster0008
LOC100910912	2	100910912	XM_017602450, XM_017602451	sideroflexin-2-like	NA	NA	1:17023-30546:1	Cluster0008
LOC100911405	7	100911405	XM_006254445	meprin A subunit beta-like	6493229	LOC102554362	18:12140341-12146976:1	Cluster0008
LOC102550789	22	102550789	XM_006252028, XM_017599876, XM_017599877, XM_017599878	RING finger protein C14orf164 homolog	NA	NA	15:33461198-33509698:1	Cluster0008
LOC102550988	3	102550988	XM_008771799	isopentenyl-diphosphate delta-isomerase 2-like	NA	NA	17:57754357-57759690:-1	Cluster0008
LOC102553442	40	102553442	XM_006255136, XM_006255137	solute carrier family 12 member 3-like	NA	NA	19:11091024-11094692:-1	Cluster0008
LOC102554600	4	102554600	XM_017592324	uncharacterized LOC102554600	NA	NA	3:23257645-23272058:1	Cluster0008
LOC102555039	3	102555039	XM_006249286	MLV-related proviral Env polyprotein-like	NA	NA	16:36104006-36105868:1	Cluster0008
LOC103690059	58	103690059	XM_008762867	maltase-glucoamylase, intestinal-like	NA	NA	4:68849014-68996940:1	Cluster0008
LOC103690120/103690120	26	103690120	XM_006236788	probable N-acetyltransferase CML1	NA	NA	4:117766954-117772371:-1	Cluster0008
LOC103690120/ENSRNOG00000015799	64	ENSRNOG00000015799	ENSRNOT00000021167.5, ENSRNOT00000090815.1	probable N-acetyltransferase CML1	NA	NA	4:117582781-117589464:-1	Cluster0008
LOC103690139/64570	96	64570	NM_022635, XM_006236789, XM_006236790	N-acetyltransferase 8	NA	NA	4:117525966-117527443:-1	Cluster0008
LOC103690139/ENSRNOG00000015851	81	ENSRNOG00000015851	ENSRNOT00000021243.5	probable N-acetyltransferase CML6	NA	NA	4:117606022-117607428:-1	Cluster0008
LOC306766	2	ENSRNOG00000017133	ENSRNOT00000023125.7	hypothetical LOC306766	1359256	Aa2-141 | MGC94694 | P33monox	17:10586043-10598629:1	Cluster0008
LOC679818	45	679818	XM_003749722	similar to Maltase-glucoamylase, intestinal	NA	NA	4:68424544-68458991:1	Cluster0008
LOC688389	71	ENSRNOG00000028582	ENSRNOT00000059424.4, XM_006232119	similar to solute carrier family 7 (cationic amino acid transporter, y+ system), member 12	1589989	No Class	2:88744527-88763965:-1	Cluster0008
LOC688553	122	ENSRNOG00000037632	ENSRNOT00000035922.5, NM_001135915	hypothetical protein LOC688553	1587626	MGC156806 | RGD1565273	14:89253102-89272283:1	Cluster0008
LOC689271	18	689271	XM_001070212	similar to ATP synthase, H+ transporting, mitochondrial Fo complex, subunit f, isoform 2	NA	NA	12:31258129-31258546:1	Cluster0008
Lrp2	86	ENSRNOG00000056184	ENSRNOT00000082624.1, NM_030827	LDL receptor related protein 2	68407	LRP-2 | gp330	3:55665153-55822484:-1	Cluster0008
Lrpap1	45	ENSRNOG00000009313	ENSRNOT00000012665.5, NM_001169113	LDL receptor related protein associated protein 1	620700	RAP | alpha-2-MRAP	14:80911281-80923290:1	Cluster0008
Lrrc19	91	ENSRNOG00000022225	ENSRNOT00000037206.4, NM_001109413	leucine rich repeat containing 19	1591722	LOC680478	5:113616142-113621127:-1	Cluster0008
Mccc1	60	ENSRNOG00000013293	ENSRNOT00000018942.4, NM_001009653, XM_017590738	methylcrotonoyl-CoA carboxylase 1	1310615	LOC294972 | MGC95141	2:122550777-122690439:-1	Cluster0008
Mccc2	7	ENSRNOG00000017752	ENSRNOT00000023900.5, ENSRNOT00000076389.1, XM_008760678	methylcrotonoyl-CoA carboxylase 2	1310279	LOC361884	2:30175018-30246010:-1	Cluster0008
Mep1a	90	ENSRNOG00000011022	ENSRNOT00000014791.7, NM_013143, XM_008766838	meprin 1 subunit alpha	3080	E-24.18 | LOC688307 | MEP-1	9:20048349-20077678:1	Cluster0008
Mgam/ENSRNOG00000026177	27	ENSRNOG00000026177	ENSRNOT00000016912.7	maltase-glucoamylase	NA	NA	4:68849033-68996961:1	Cluster0008
Miox	53	ENSRNOG00000008694	ENSRNOT00000011941.5, NM_145771	myo-inositol oxygenase	628739	Aldrl6 | RSOR	7:130308707-130311205:1	Cluster0008
Mpv17l/ENSRNOG00000003285	21	ENSRNOG00000003285	ENSRNOT00000004384.7, ENSRNOT00000086929.2, ENSRNOT00000090166.2, ENSRNOT00000093444.1, XM_008767466, XM_008767467, XM_008767468, XM_008767469, XM_008767470	Mpv17 transgene, kidney disease mutant-like (predicted)-like	NA	NA	10:3340257-3359219:1	Cluster0008
Mro	15	361348	XM_006254938	maestro	NA	NA	18:69833770-69850164:1	Cluster0008
Msra	98	ENSRNOG00000012440	ENSRNOT00000016616.6, ENSRNOT00000072997.3, NM_053307, XM_008770745	methionine sulfoxide reductase A	70979	MGC93315 | PMSR	15:47488333-47800034:-1	Cluster0008
Msrb1	5	ENSRNOG00000055314	ENSRNOT00000090552.1, NM_001044285	methionine sulfoxide reductase B1	1583243	MGC105753 | Sepx1 | selX	10:14105750-14111463:1	Cluster0008
Myo1h	64	687866	XM_008769393	myosin IH	NA	NA	12:48025946-48095967:-1	Cluster0008
Naglt1	110	ENSRNOG00000000590	ENSRNOT00000057218.3, NM_176080	Na+ dependent glucose transporter 1	631438	MGC112591	20:45095232-45107532:-1	Cluster0008
Naprt	124	ENSRNOG00000007939	ENSRNOT00000010637.5, NM_207609	nicotinate phosphoribosyltransferase	1302945	LOC315085 | Naprt1	7:116922979-116926436:-1	Cluster0008
Napsa	35	ENSRNOG00000019854	ENSRNOT00000026992.6, NM_031670	napsin A aspartic peptidase	61940	Kdap	1:100577497-100589802:1	Cluster0008
Nat8f3	22	ENSRNOG00000015763	ENSRNOT00000021103.6	N-acetyltransferase 8 (GCN5-related) family member 3	621607	Cml3	4:117490035-117490721:-1	Cluster0008
Nat8f5	1	ENSRNOG00000015768	ENSRNOT00000021120.4, XM_006236721, XM_006236722, XM_006236723, XM_006236725, XM_008763044	N-acetyltransferase 8 (GCN5-related) family member 5	621610	Cml5	4:117506731-117509899:-1	Cluster0008
Nfs1/ENSRNOG00000045686	90	ENSRNOG00000045686	ENSRNOT00000072945.2, XM_006235365	NFS1 cysteine desulfurase	NA	NA	3:151665813-151688149:-1	Cluster0008
Nit1	28	ENSRNOG00000003881	ENSRNOT00000005194.5, NM_001305646, NM_001305647, NM_182668	nitrilase 1	727821	MGC95151	13:89722370-89724827:-1	Cluster0008
Nox4	104	ENSRNOG00000013925	ENSRNOT00000018990.6, NM_053524, XM_008759640, XM_008759641, XM_008759642, XM_008759643	NADPH oxidase 4	620600	kox-1	1:150797871-150976186:1	Cluster0008
Nqo2	4	ENSRNOG00000017820	ENSRNOT00000024141.5, NM_001004214, XM_006253867, XM_006253868	NAD(P)H quinone dehydrogenase 2	1303320	MGC94180 | QR2	17:32132140-32158164:-1	Cluster0008
Nudt12	1	ENSRNOG00000022576	ENSRNOT00000066968.2, NM_001109010, XM_006245588, XM_006245589	nudix hydrolase 12	1310902	LOC367323	9:105680670-105693357:-1	Cluster0008
Olr1411	46	ENSRNOG00000032495	ENSRNOT00000049730.3, NM_001000783	olfactory receptor 1411	1332794	No Class	10:36567200-36568132:1	Cluster0008
Olr1668	8	ENSRNOG00000053746	ENSRNOT00000089844.1, NM_001000267	olfactory receptor 1668	1332634	No Class	20:321988-322926:-1	Cluster0008
Oplah	29	ENSRNOG00000011781	ENSRNOT00000016424.3, ENSRNOT00000077314.1, ENSRNOT00000080724.1, NM_053904, XM_006241771, XM_006241772, XM_006241773, XM_006241774, XM_006241775, XM_017594576, XM_017594577	5-oxoprolinase (ATP-hydrolysing)	620956	MGC105359	7:117353954-117369159:-1	Cluster0008
Pdzd3	64	ENSRNOG00000008526	ENSRNOT00000011582.7	PDZ domain containing 3	1559807	LOC500986 | RGD1559807	8:48577952-48582353:-1	Cluster0008
Pdzk1	143	ENSRNOG00000000096	ENSRNOT00000000107.6, ENSRNOT00000091578.1, NM_031712	PDZ domain containing 1	70924	Clamp	2:198965685-198999323:1	Cluster0008
Pepd	82	292808	NM_001009641	peptidase D	NA	NA	1:90820670-91285128:1	Cluster0008
Pgpep1	137	ENSRNOG00000019639	ENSRNOT00000026597.6, NM_201988	pyroglutamyl-peptidase I	1303133	PAP-I | PAPI | PGP-I	16:20521989-20531254:1	Cluster0008
Pm20d1	149	ENSRNOG00000039745	ENSRNOT00000009838.5, NM_001109068	peptidase M20 domain containing 1	1564063	LOC498226 | RGD1564063	13:48575094-48596515:1	Cluster0008
Pter	133	ENSRNOG00000017328	ENSRNOT00000023446.4, XM_006254290, XM_006254291	phosphotriesterase related	61313	Rpr-1 | Rpr1	17:80281241-80311583:1	Cluster0008
Pth1r	1	ENSRNOG00000020948	ENSRNOT00000028435.4, NM_020073, XM_006243998, XM_006243999, XM_006244000, XM_006244002, XM_008766651	parathyroid hormone 1 receptor	3442	PTHrel | Pthr | Pthr1	8:118988208-119007807:-1	Cluster0008
Pyroxd2	128	ENSRNOG00000015807	ENSRNOT00000021257.4, XM_006231394, XM_006231396, XM_008760424	pyridine nucleotide-disulphide oxidoreductase domain 2	1303232	MGC94853 | RGD1303232	1:261962455-261987028:-1	Cluster0008
Rab29	1	ENSRNOG00000049641	ENSRNOT00000073669.1, ENSRNOT00000084259.1, NM_133590, XM_006249744, XM_006249745, XM_008769422	RAB29, member RAS oncogene family	620892	MGC93212 | Rab7l1	13:48647414-48650229:1	Cluster0008
Rbm47	12	ENSRNOG00000002408	ENSRNOT00000003327.6	RNA binding motif protein 47	1359713	LOC305340 | MGC94215 | RGD1359713	14:43810119-43837662:1	Cluster0008
RGD1309534	149	ENSRNOG00000010887	ENSRNOT00000014496.6, NM_001014206	similar to RIKEN cDNA 4931406C07	1309534	LOC363016	8:13838549-13861120:-1	Cluster0008
RGD1310495	146	ENSRNOG00000000589	ENSRNOT00000000720.7, XM_006256539	similar to KIAA1919 protein	1310495	LOC309809	20:45119102-45138663:-1	Cluster0008
RGD1562392	44	ENSRNOG00000031833	ENSRNOT00000050420.5, ENSRNOT00000082579.1, XM_003750614, XM_017596683, XM_017596684	similar to Sulfotransferase K1 (rSULT1C2)	1562392	LOC367201	9:4266917-4623136:1	Cluster0008
RGD1564865	119	ENSRNOG00000038361	ENSRNOT00000058413.3	similar to 20-alpha-hydroxysteroid dehydrogenase	1564865	LOC498789 | RGD1309566	17:69468427-69497132:1	Cluster0008
RGD1566085	12	361819	XM_017601835	similar to pyridoxal (pyridoxine, vitamin B6) kinase	NA	NA	20:10883952-10912870:-1	Cluster0008
RGD1566368	130	301083	XM_002729986, XM_008766731, XM_017596168	similar to Solute carrier family 6 (neurotransmitter transporter), member 20	NA	NA	8:132663281-132705323:-1	Cluster0008
Scly	107	ENSRNOG00000020083	ENSRNOT00000027220.5, NM_001007755, XM_006245431, XM_008767277	selenocysteine lyase	1359514	MGC94824	9:98439254-98459075:1	Cluster0008
Sgk2	112	ENSRNOG00000033573	ENSRNOT00000041688.5, NM_134463	serum/glucocorticoid regulated kinase 2	620232	No Class	3:159361313-159385843:1	Cluster0008
Slc10a5	50	ENSRNOG00000032426	ENSRNOT00000045438.3, NM_001025280	solute carrier family 10, member 5	1306036	LOC310230	2:93669962-93671266:1	Cluster0008
Slc12a3	32	ENSRNOG00000057072	ENSRNOT00000081246.1, NM_019345, XM_008772323, XM_008772324, XM_008772325, XM_008772326, XM_008772327, XM_008772328	solute carrier family 12 member 3	3686	NCC | TSC	19:11107232-11144674:-1	Cluster0008
Slc12a8	73	ENSRNOG00000001792	ENSRNOT00000002439.7, ENSRNOT00000040167.5, ENSRNOT00000086495.1, NM_153625, XM_006248422, XM_006248424, XM_006248426, XM_006248427, XM_006248429, XM_017597889, XM_017597890	solute carrier family 12, member 8	628730	Ccc9	11:70345116-70499202:-1	Cluster0008
Slc13a1	108	ENSRNOG00000008121	ENSRNOT00000010788.4, NM_031651	solute carrier family 13 member 1	61919	naSi-1	4:51121784-51199477:-1	Cluster0008
Slc13a3	68	ENSRNOG00000019118	ENSRNOT00000025843.5, NM_022866	solute carrier family 13 member 3	628786	Nadc3 | naDC-3 | rNaDC3	3:162084336-162147398:-1	Cluster0008
Slc16a12	92	ENSRNOG00000021916	ENSRNOT00000030024.5, NM_001191637, XM_017589300, XM_017589301, XM_017589302, XM_017589303	solute carrier family 16, member 12	1311468	LOC309525 | MCT 12 | RGD1311468	1:252978244-253008940:-1	Cluster0008
Slc16a14	11	ENSRNOG00000017072	ENSRNOT00000064875.1, ENSRNOT00000089889.1, XM_006245388, XM_006245389	solute carrier family 16, member 14	1309675	LOC316578	9:92506430-92530938:-1	Cluster0008
Slc16a4	120	ENSRNOG00000018131	ENSRNOT00000024455.6, NM_001013913, XM_008761384, XM_008761385, XM_008761386, XM_008761389	solute carrier family 16, member 4	1359655	LOC295356	2:210045293-210068578:1	Cluster0008
Slc16a9	60	687808	XM_017601786	solute carrier family 16, member 9	NA	NA	20:19634280-19675358:-1	Cluster0008
Slc17a1	105	171080	NM_133554	solute carrier family 17 member 1	NA	NA	17:43473048-43504645:-1	Cluster0008
Slc19a1	5	ENSRNOG00000001232	ENSRNOT00000044212.3, ENSRNOT00000065236.3, NM_017299, XM_006256295, XM_006256296, XM_006256297, XM_006256298	solute carrier family 19 member 1	3695	MGC93506 | MTX-1 | MTX1 | RFC-1 | RFC1	20:12334675-12351617:-1	Cluster0008
Slc19a3	34	ENSRNOG00000057256	ENSRNOT00000083667.1, NM_001108228, XM_017596482	solute carrier family 19 member 3	1311413	LOC316559	9:88764073-88828412:-1	Cluster0008
Slc21a4	58	ENSRNOG00000010388	ENSRNOT00000000026.6, ENSRNOT00000015112.6, ENSRNOT00000039877.4, ENSRNOT00000049303.5, ENSRNOT00000051461.5, NM_030837	kidney specific organic anion transporter	621387	OAT-K1 | OAT-K2 | Slco1a3 | rOAT-K | rOAT-K1 | rOAT-K11 | rOAT-K13 | rOAT-K14 | rOAT-K2 | rOAT-K3 | rOAT-K5 | rOAT-K6 | rOAT-K7 | rOAT-K8 | rOAT-K9	4:176255603-176299119:-1	Cluster0008
Slc22a12	55	ENSRNOG00000021108	ENSRNOT00000028665.5, ENSRNOT00000092270.1, ENSRNOT00000092496.1, ENSRNOT00000092580.1, NM_001034943, XM_008760161, XM_008760162	solute carrier family 22 member 12	621628	LOC365398 | MGC124974 | Rst | Slc22al2 | URAT1	1:221910787-221917901:-1	Cluster0008
Slc22a2	35	ENSRNOG00000016625	ENSRNOT00000023116.5, ENSRNOT00000051927.5, NM_031584	solute carrier family 22 member 2	61936	OCT2 | OCT2r | rOCT2	1:48318025-48360219:-1	Cluster0008
Slc22a22	33	ENSRNOG00000004958	ENSRNOT00000006596.6, ENSRNOT00000078009.1, XM_008765502, XM_017594755, XM_017594756	solute carrier family 22 (organic cation transporter), member 22	1304605	LOC299944 | RGD1304605 | oat-pg	7:97042180-97071968:-1	Cluster0008
Slc22a24	43	286961	NM_173302	solute carrier family 22, member 24	NA	NA	1:222969899-223522893:-1	Cluster0008
Slc22a25	136	ENSRNOG00000017964	ENSRNOT00000024234.5, NM_138908	solute carrier family 22, member 25	621104	Slc22a9 | Ust1 | Ust1r	1:224596886-224698512:-1	Cluster0008
Slc22a5	112	ENSRNOG00000008432	ENSRNOT00000011340.4, ENSRNOT00000041253.4, ENSRNOT00000081898.1, ENSRNOT00000086644.1	solute carrier family 22 member 5	3702	CT1 | OCTN2 | UST2r	10:39201107-39323853:-1	Cluster0008
Slc22a6	108	ENSRNOG00000018215	ENSRNOT00000024757.4, NM_017224, XM_006230978	solute carrier family 22 member 6	69338	MGC124962 | Oat1 | Orctl1 | Paht | Roat1 | rROAT1	1:224825064-224833284:1	Cluster0008
Slc22a8	1	ENSRNOG00000018086	ENSRNOT00000024488.5, NM_031332, XM_008760243	solute carrier family 22 member 8	632286	MGC93369 | OCT3 | Oat3 | Roct | rOAT3	1:224800252-224818482:1	Cluster0008
Slc23a1	89	ENSRNOG00000061695	ENSRNOT00000078202.1, ENSRNOT00000084372.1	solute carrier family 23 member 1	619875	SVCT1	18:28414009-28428117:-1	Cluster0008
Slc23a3	36	ENSRNOG00000018266	ENSRNOT00000024667.5, NM_001109006, XM_006245260, XM_008767280, XM_008767281, XM_008767282	solute carrier family 23, member 3	1307402	LOC367298	9:82328188-82336754:-1	Cluster0008
Slc25a45	16	ENSRNOG00000030616	ENSRNOT00000051979.5, NM_001271179, XM_008760179, XM_017589743, XM_017589744	solute carrier family 25, member 45	1589953	LOC689625	1:221237629-221244564:1	Cluster0008
Slc28a1	90	ENSRNOG00000018940	ENSRNOT00000025621.3, ENSRNOT00000077441.1, NM_053863, XM_006229422	solute carrier family 28 member 1	621223	CNT 1 | Cnt1	1:142950540-142991926:1	Cluster0008
Slc34a1	105	ENSRNOG00000015262	ENSRNOT00000033749.5, NM_013030	solute carrier family 34 member 1	3708	NAPI2A | NaPi-2 | Npt2	17:9747766-9762739:-1	Cluster0008
Slc34a3	91	ENSRNOG00000010451	ENSRNOT00000014060.6, ENSRNOT00000079773.1, NM_139338, XM_006233558, XM_006233559, XM_006233561, XM_006233562, XM_006233564, XM_006233566, XM_017591456, XM_017591457, XM_017591458, XM_017591459, XM_017591460	solute carrier family 34 member 3	708551	LOC246234	3:2448393-2453933:-1	Cluster0008
Slc3a1	122	ENSRNOG00000007006	ENSRNOT00000009581.4, NM_017216	solute carrier family 3 member 1	3709	D2 | NAA-TR | NBAT	6:8284937-8318649:1	Cluster0008
Slc47a1	132	ENSRNOG00000057404	ENSRNOT00000086579.1, NM_001014118, XM_017597374	solute carrier family 47 member 1	1311123	LOC360539 | MATE-1 | MATE1 | RGD1311123 | rMATE-1	10:47632352-47666876:-1	Cluster0008
Slc5a10	82	ENSRNOG00000002616	ENSRNOT00000032092.4, ENSRNOT00000078422.1, NM_001107007, XM_017597274, XM_017597275, XM_017597276	solute carrier family 5 member 10	1305232	LOC303205	10:47950001-47996946:-1	Cluster0008
Slc5a11	1	ENSRNOG00000013407	ENSRNOT00000065342.3, ENSRNOT00000090172.1, NM_001100482, XM_006230186, XM_017588816, XM_017588817, XM_017588818	solute carrier family 5 member 11	621410	Kst1 | Rkst1 | SMIT2	1:193188045-193226652:1	Cluster0008
Slc5a12	68	ENSRNOG00000028008	ENSRNOT00000046937.4	solute carrier family 5 member 12	1311652	LOC362188 | RGD1311652	3:101791337-101833044:1	Cluster0008
Slc5a2	94	ENSRNOG00000020039	ENSRNOT00000027265.3, ENSRNOT00000080872.1, NM_022590	solute carrier family 5 member 2	620217	Sglt2	1:199682688-199688809:1	Cluster0008
Slc5a8	61	ENSRNOG00000006367	ENSRNOT00000008613.7, NM_001191987, XM_006241232	solute carrier family 5 member 8	1564146	LOC500820 | RGD1564146	7:29435832-29476807:1	Cluster0008
Slc5a9	60	ENSRNOG00000042950	ENSRNOT00000064569.3, ENSRNOT00000080242.1, XM_006238598, XM_017593538	solute carrier family 5 member 9	1311383	LOC366441	5:131836934-131860637:-1	Cluster0008
Slc6a18	104	ENSRNOG00000016253	ENSRNOT00000022346.3, ENSRNOT00000089941.1, NM_017163, XM_006227772, XM_006227774, XM_006227775, XM_008758682	solute carrier family 6 member 18	69352	MGC93507 | Xtrp2 | b(0)AT3	1:32221768-32235593:1	Cluster0008
Slc6a19	25	ENSRNOG00000026501	ENSRNOT00000036714.3, NM_001039722	solute carrier family 6 member 19	1594328	B0at1	1:32199869-32218628:1	Cluster0008
Slc7a13	52	ENSRNOG00000024903	ENSRNOT00000035685.6, NM_001012100	solute carrier family 7 member 13	1311633	LOC313089	5:33784757-33805446:1	Cluster0008
Slc7a7	56	ENSRNOG00000010296	ENSRNOT00000014391.5, NM_031341	solute carrier family 7 member 7	619902	y%2BLAT1 | y+LAT1	15:33013356-33052297:-1	Cluster0008
Slc7a9	90	ENSRNOG00000012344	ENSRNOT00000016919.4, NM_053929, XM_006228875, XM_006228876, XM_006228877, XM_006228878, XM_008759103, XM_008759104	solute carrier family 7 member 9	619905	MGC114282	1:91716518-91738490:1	Cluster0008
Slco1a6	41	ENSRNOG00000030894	ENSRNOT00000048367.2, XM_006237650, XM_017592920, XM_017592921, XM_017592922, XM_017592923, XM_017592924, XM_017592925, XM_017592926, XM_017592927	solute carrier organic anion transporter family, member 1a6	69304	OATP-5 | Oatp5 | Slc21a13	4:176347128-176381499:-1	Cluster0008
Suclg2	43	ENSRNOG00000005686	ENSRNOT00000068274.2, NM_001100750	succinate-CoA ligase, GDP-forming, beta subunit	1305008	LOC362404	4:127552100-127824970:-1	Cluster0008
Sugct	94	361253	NM_001014146	succinylCoA:glutarate-CoA transferase	NA	NA	17:49991314-51030950:1	Cluster0008
Sult1c2/171072	48	171072	NM_133547, XM_006244242, XM_006244243, XM_006244245, XM_006244246, XM_006244249, XM_006244250, XM_008766738, XM_008766739, XM_008766740, XM_008766741, XM_008766742, XM_008766744, XM_008766745, XM_017596255	sulfotransferase family 1C member 2	NA	NA	9:4654296-4683160:-1	Cluster0008
Sult1c2/ENSRNOG00000050885	106	ENSRNOG00000050885	ENSRNOT00000040879.5, ENSRNOT00000092159.1	sulfotransferase family 1C member 2	NA	NA	9:4807717-4834335:1	Cluster0008
Sult1c2a	152	ENSRNOG00000042111	ENSRNOT00000061861.4	sulfotransferase family, cytosolic, 1C, member 2a	1305885	LOC316153 | LOC501086 | MGC108549 | RGD1565421 | ST1C2A | Sult1c1	9:4152589-4168221:-1	Cluster0008
Syce2	2	ENSRNOG00000003279	ENSRNOT00000004404.7, XM_006255291	synaptonemal complex central element protein 2	1311867	LOC364976 | RGD1311867	19:25983169-26001317:1	Cluster0008
Tcaim	43	ENSRNOG00000004085	ENSRNOT00000005440.6, XM_006244192, XM_006244193, XM_006244194, XM_006244195, XM_008766717, XM_008766718, XM_008766719, XM_008766720, XM_008766721, XM_008766722, XM_008766723, XM_017595771, XM_017595772, XM_017595773	T cell activation inhibitor, mitochondrial	1560717	LOC363169 | RGD1560717 | TOAG-1 | Toag1	8:131847047-131876896:1	Cluster0008
Thnsl2	162	ENSRNOG00000006508	ENSRNOT00000008698.6, NM_001009658, XM_006236625, XM_006236626, XM_006236627, XM_017592534	threonine synthase-like 2	1309144	LOC297332 | MGC95104 | RGD1309144 | Tsh2	4:98976559-98995543:-1	Cluster0008
Tinag	136	ENSRNOG00000058120	ENSRNOT00000079356.1, ENSRNOT00000088487.1, NM_001005549	tubulointerstitial nephritis antigen	1359482	MGC93772	8:84122113-84320714:-1	Cluster0008
Tlr12	39	ENSRNOG00000042455	ENSRNOT00000065640.2, NM_001108682, XM_008764148, XM_008764149	toll-like receptor 12	1559145	LOC362604 | RGD1559145	5:146792358-146795363:-1	Cluster0008
Tmc3	117	ENSRNOG00000025088	ENSRNOT00000037996.5, XM_008759610	transmembrane channel-like 3	1308063	LOC293065	1:145715969-145760623:1	Cluster0008
Tmem106a	20	ENSRNOG00000023628	ENSRNOT00000035523.4, XM_008767978, XM_008767979	transmembrane protein 106A	1309043	LOC287722 | MGC108779 | RGD1309043	10:89484468-89493283:1	Cluster0008
Tmem174	147	ENSRNOG00000015472	ENSRNOT00000020879.5	transmembrane protein 174	1561129	LOC499516	2:28748707-28750237:-1	Cluster0008
Tmem252	46	ENSRNOG00000025476	ENSRNOT00000035123.5, NM_001007738	transmembrane protein 252	1359349	MGC94799 | RGD1359349	1:242572558-242577817:1	Cluster0008
Tmlhe	119	ENSRNOG00000000729	ENSRNOT00000049573.4, ENSRNOT00000076655.2, ENSRNOT00000076901.2	trimethyllysine hydroxylase, epsilon	620629	MGC94841 | TMLD | Tmlh	20:237506-284943:1	Cluster0008
Topaz1	14	ENSRNOG00000025601	ENSRNOT00000036545.5, XM_006244204, XM_006244205, XM_008766728, XM_008766729, XM_238565	testis and ovary specific PAZ domain containing 1	1563398	LOC301075 | RGD1563398	8:131788816-131843668:1	Cluster0008
Tp53i3	3	ENSRNOG00000005177	ENSRNOT00000006924.7, ENSRNOT00000076653.2, NM_001113775, XM_008769617, XM_008769618, XM_008769619, XM_008769620, XM_008769621, XM_017598706	tumor protein p53 inducible protein 3	1304982	LOC289138 | RGD1304982	13:75111909-75143424:1	Cluster0008
Tpmt	44	ENSRNOG00000016468	ENSRNOT00000022085.6, ENSRNOT00000081708.1, NM_001079531	thiopurine S-methyltransferase	1585162	LOC690050	17:18031228-18047501:1	Cluster0008
Trabd2b	18	ENSRNOG00000029141	ENSRNOT00000047522.4, XM_006238601, XM_006238603, XM_006238605, XM_006238606, XM_008763972, XM_008763973, XM_008763974, XM_017593793, XM_017593794	TraB domain containing 2B	1586386	LOC298409 | LOC689914 | RGD1564942	5:133220986-133425467:1	Cluster0008
Trpv5	50	ENSRNOG00000015394	ENSRNOT00000020975.5, ENSRNOT00000051687.3, NM_053787, XM_006236376	transient receptor potential cation channel, subfamily V, member 5	620636	CaT2 | Ecac1 | OTRPC3	4:70947709-70974004:-1	Cluster0008
Vill	136	ENSRNOG00000011446	ENSRNOT00000015888.7, NM_001191617, XM_006244085	villin-like	1304843	LOC301057 | RGD1304843	8:127739712-127753301:1	Cluster0008
Wdr72	88	ENSRNOG00000054889	ENSRNOT00000079508.1, NM_001135719	WD repeat domain 72	1563550	LOC300834 | RGD1563550	8:80965734-81125710:1	Cluster0008
Xpnpep2	61	ENSRNOG00000004009	ENSRNOT00000005604.5, NM_057155, XM_008773513, XM_008773514, XM_017601897, XM_017601898	X-prolyl aminopeptidase 2	621277	LOC102551432 | mAPP	X:134946918-134969874:1	Cluster0008
AABR07000738.1	126	ENSRNOG00000052999	ENSRNOT00000049208.5	no description available	NA	NA	1:24889958-24891461:-1	Cluster0009
AABR07000747.1	92	ENSRNOG00000054246	ENSRNOT00000074143.2	no description available	NA	NA	1:24981823-24982606:-1	Cluster0009
AABR07005506.1	27	ENSRNOG00000025122	ENSRNOT00000036330.5	no description available	NA	NA	1:183629450-183630695:-1	Cluster0009
AABR07013288.4	6	ENSRNOG00000053387	ENSRNOT00000091475.1	no description available	NA	NA	2:231941794-231943497:1	Cluster0009
AABR07015759.1	140	ENSRNOG00000033640	ENSRNOT00000049313.1	no description available	NA	NA	14:74094670-74095146:-1	Cluster0009
AABR07042607.1	135	ENSRNOG00000060419	ENSRNOT00000078228.1	no description available	NA	NA	19:248622-249390:1	Cluster0009
AABR07042609.1	171	ENSRNOG00000051666	ENSRNOT00000078232.1	no description available	NA	NA	19:275531-277005:1	Cluster0009
AABR07043395.1	106	ENSRNOG00000055892	ENSRNOT00000086160.1	no description available	NA	NA	19:28041698-28044531:-1	Cluster0009
AABR07043407.1	79	ENSRNOG00000060719	ENSRNOT00000090797.1	no description available	NA	NA	19:28142561-28148135:-1	Cluster0009
AABR07043449.1	125	ENSRNOG00000049468	ENSRNOT00000044160.4	no description available	NA	NA	19:28593401-28645488:-1	Cluster0009
AABR07043453.1	78	ENSRNOG00000053751	ENSRNOT00000083821.1	no description available	NA	NA	19:28665506-28666993:-1	Cluster0009
AABR07043748.1	38	ENSRNOG00000046621	ENSRNOT00000072666.2	no description available	NA	NA	19:38340738-38344845:-1	Cluster0009
AABR07049960.1	147	ENSRNOG00000047376	ENSRNOT00000073637.1	no description available	NA	NA	5:146294030-146296221:1	Cluster0009
AABR07054000.1	132	ENSRNOG00000050784	ENSRNOT00000072928.1, ENSRNOT00000074338.2	no description available	NA	NA	3:134413170-134441540:1	Cluster0009
AABR07054895.1	131	ENSRNOG00000061679	ENSRNOT00000081623.1	no description available	NA	NA	3:173241488-173249556:-1	Cluster0009
AABR07070816.1	156	ENSRNOG00000054182	ENSRNOT00000085958.1, ENSRNOT00000086145.1	no description available	NA	NA	8:85605655-85620116:1	Cluster0009
AABR07070816.3	163	ENSRNOG00000056051	ENSRNOT00000078289.1	no description available	NA	NA	8:85633470-85634301:1	Cluster0009
Actr6	174	ENSRNOG00000007875	ENSRNOT00000010414.6, NM_001108081, XM_006241243	ARP6 actin-related protein 6 homolog	1304609	LOC314718	7:30377372-30397792:-1	Cluster0009
Alkbh2	27	ENSRNOG00000028584	ENSRNOT00000031658.5, ENSRNOT00000090277.1	alkB homolog 2, alpha-ketoglutarate-dependent dioxygenase	1306377	LOC304578 | RGD1306377	12:48257609-48262243:1	Cluster0009
Asf1a	222	ENSRNOG00000000415	ENSRNOT00000000471.6, ENSRNOT00000084420.1	anti-silencing function 1A histone chaperone	1311941	LOC294408	20:34894419-34909265:1	Cluster0009
Aurkc	165	ENSRNOG00000015825	ENSRNOT00000021245.7, NM_001308536, XM_017588885, XM_017588886	aurora kinase C	1309573	LOC292554	1:69958452-69963241:-1	Cluster0009
Bcl2l10	157	ENSRNOG00000009308	ENSRNOT00000012409.3	BCL2 like 10	621015	No Class	8:82288705-82294744:1	Cluster0009
Bod1	97	ENSRNOG00000020717	ENSRNOT00000028115.4	biorientation of chromosomes in cell division 1	1305622	Fam44b | LOC287173 | RGD1305622	10:16259728-16266061:1	Cluster0009
Brdt	162	ENSRNOG00000002073	ENSRNOT00000061538.3, ENSRNOT00000080901.1, NM_001012031	bromodomain testis associated	1306678	LOC305123	14:3437876-3462613:-1	Cluster0009
Btg4	164	ENSRNOG00000011277	ENSRNOT00000059086.3, ENSRNOT00000088320.1, NM_001013176, XM_006243035, XM_006243036, XM_006243038, XM_008766262, XM_017595628, XM_017595629, XM_017595630, XM_017595631, XM_017595632, XM_017595633, XM_017595634, XM_017595635, XM_017595636, XM_017595637, XM_017595638	BTG anti-proliferation factor 4	1308809	LOC315650 | SCIR-27	8:55504436-55508100:1	Cluster0009
Ccdc12	48	ENSRNOG00000020946	ENSRNOT00000028426.6, NM_001108783, XM_006243970	coiled-coil domain containing 12	1306081	LOC363151 | RGD1306081	8:118926467-118977038:1	Cluster0009
Ccdc25	128	ENSRNOG00000015939	ENSRNOT00000021621.5, XM_006252132	coiled-coil domain containing 25	1307689	LOC361059 | RGD1307689	15:42525011-42555318:1	Cluster0009
Ccdc43	175	ENSRNOG00000002748	ENSRNOT00000003685.7, XM_017597401	coiled-coil domain containing 43	1311929	LOC360637 | RGD1311929	10:90648573-90658241:-1	Cluster0009
Ccdc69	202	ENSRNOG00000021370	ENSRNOT00000039040.4, XM_006246393, XM_006246394, XM_006246395	coiled-coil domain containing 69	1562251	LOC497906 | RGD1562251	10:40394607-40419567:-1	Cluster0009
Ccnb1	110	ENSRNOG00000058539	ENSRNOT00000082846.1, NM_171991	cyclin B1	2291	No Class	2:30782133-30791106:-1	Cluster0009
Cdc7	222	ENSRNOG00000002105	ENSRNOT00000068520.1, XM_008769940, XM_017599279, XM_017599280	cell division cycle 7	1308351	LOC360908	14:3826659-3846891:-1	Cluster0009
Cdk2ap2	51	ENSRNOG00000018391	ENSRNOT00000025018.4, NM_001109498, XM_006230902, XM_006230903	cyclin-dependent kinase 2 associated protein 2	1588883	LOC688405	1:219346337-219347705:1	Cluster0009
Cenpv	156	ENSRNOG00000003086	ENSRNOT00000004127.7, XM_577104	centromere protein V	1565681	LOC501702 | Prr6 | RGD1565681	10:48846513-48861893:-1	Cluster0009
Cklf	16	ENSRNOG00000012752	ENSRNOT00000017127.6, NM_139111, XM_008772240	chemokine-like factor	620708	Cklf1	19:906410-914880:-1	Cluster0009
Cks1b	136	ENSRNOG00000042561	ENSRNOT00000055533.3, NM_001135749	CDC28 protein kinase regulatory subunit 1B	1561797	LOC499655 | RGD1561797	2:188740564-188745144:-1	Cluster0009
Cks2	151	ENSRNOG00000014130	ENSRNOT00000019234.4	CDC28 protein kinase regulatory subunit 2	1562047	LOC498709 | RGD1562047	17:13587665-13593423:-1	Cluster0009
Clcc1	180	ENSRNOG00000020360	ENSRNOT00000027617.5, ENSRNOT00000051701.4, NM_133414, XM_006233127, XM_006233128, XM_008761366, XM_017590597	chloride channel CLIC-like 1	708359	LOC170927 | Mclc	2:211450484-211479885:1	Cluster0009
Cln3	87	ENSRNOG00000019103	ENSRNOT00000025898.4, XM_008759872, XM_008759873, XM_008759875	ceroid-lipofuscinosis, neuronal 3	1359537	Cln3p | MGC94583	1:197986384-197997664:-1	Cluster0009
Clpsl2	156	ENSRNOG00000038807	ENSRNOT00000059292.2, ENSRNOT00000092287.1, ENSRNOT00000092389.1	colipase-like 2	1592336	LOC689425	20:5791449-5794344:1	Cluster0009
Coprs	1	ENSRNOG00000000111	ENSRNOT00000000123.5	coordinator of PRMT5 and differentiation stimulator	1565675	Copr5 | LOC290925 | RGD1565675	16:80826681-80831791:1	Cluster0009
Crxos1	150	292625	XM_006228340	Crx opposite strand transcript 1	NA	NA	1:77514321-77516735:1	Cluster0009
Dazl	149	ENSRNOG00000023474	ENSRNOT00000066517.2, ENSRNOT00000077532.1	deleted in azoospermia-like	1591714	LOC680486	9:12633990-12650938:1	Cluster0009
Ddb2	166	ENSRNOG00000014071	ENSRNOT00000018998.8, XM_006234498, XM_006234499	damage specific DNA binding protein 2	1310164	LOC100362121 | LOC311186	3:80030437-80052953:-1	Cluster0009
Depdc7	129	ENSRNOG00000012262	ENSRNOT00000016677.5, XM_006234642	DEP domain containing 7	1309720	LOC295971 | MGC114389 | RGD1309720	3:94665865-94687013:-1	Cluster0009
Dppa5	136	ENSRNOG00000000199	ENSRNOT00000000215.3	developmental pluripotency associated 5	1305838	LOC301101	8:85711795-85712647:-1	Cluster0009
Edem2	50	ENSRNOG00000019299	ENSRNOT00000026120.5, NM_001004230	ER degradation enhancing alpha-mannosidase like protein 2	1303074	MGC93956 | RGD1303074	3:151232741-151258559:-1	Cluster0009
Eif1b	135	ENSRNOG00000018848	ENSRNOT00000025615.7, NM_001106867	eukaryotic translation initiation factor 1B	1309241	LOC301068 | RGD1309241	8:129158112-129160726:1	Cluster0009
Elmsan1	5	ENSRNOG00000010653	ENSRNOT00000014158.6, ENSRNOT00000088712.1, XM_008764791	ELM2 and Myb/SANT domain containing 1	1306119	LOC314306 | RGD1306119	6:107636856-107678156:-1	Cluster0009
Elp4	2	687694	NM_001115047	elongator acetyltransferase complex subunit 4	NA	NA	3:95733810-95954987:-1	Cluster0009
Ergic2	1	ENSRNOG00000001852	ENSRNOT00000067970.3, ENSRNOT00000079291.1, NM_001024984	ERGIC and golgi 2	1310606	LOC297728 | RGD1310606	4:182569086-182600258:-1	Cluster0009
Erich5	33	ENSRNOG00000005956	ENSRNOT00000007816.6, XM_006241546	glutamate-rich 5	1590540	LOC681820	7:73222332-73243684:1	Cluster0009
Fam133b	35	ENSRNOG00000009163	ENSRNOT00000012253.7	family with sequence similarity 133, member B	1306302	LOC362320 | RGD1306302	4:27730051-27755103:-1	Cluster0009
Fam72a	112	ENSRNOG00000042747	ENSRNOT00000068223.3, NM_001081451	family with sequence similarity 72, member A	1598023	LOC681249	13:48288071-48298604:1	Cluster0009
Fbxo15	160	ENSRNOG00000038225	ENSRNOT00000058199.4, NM_001108436	F-box protein 15	1310628	LOC361354	18:81785408-81882796:1	Cluster0009
Fbxo8	32	ENSRNOG00000010502	ENSRNOT00000014015.7, ENSRNOT00000084469.1	F-box protein 8	1307596	LOC306436	16:37131345-37177033:-1	Cluster0009
Fhit	1	60398	NM_021774	fragile histidine triad diadenosine triphosphatase	NA	NA	15:15697292-16862873:1	Cluster0009
Gemin8	144	ENSRNOG00000029038	ENSRNOT00000048155.4	gem (nuclear organelle) associated protein 8	1359160	Fam51a1 | MGC94189	X:29806606-29825439:-1	Cluster0009
Glyatl3	198	ENSRNOG00000050990	ENSRNOT00000074110.1	glycine-N-acyltransferase-like 3	1587643	LOC688448 | LOC688536	9:23379200-23390487:1	Cluster0009
Gsc	16	ENSRNOG00000010605	ENSRNOT00000014204.5	goosecoid homeobox	631425	No Class	6:128147181-128149220:-1	Cluster0009
H1f8	167	ENSRNOG00000025251	ENSRNOT00000042673.3	H1 histone family, member O, oocyte-specific	1566236	H1foo | LOC502875 | RGD1566236	4:147844658-147849779:1	Cluster0009
Hpf1	154	ENSRNOG00000011293	ENSRNOT00000015130.7, NM_001169105	histone PARylation factor 1	1311747	LOC290706 | RGD1311747	16:32524128-32540233:-1	Cluster0009
Hsf2bp	133	ENSRNOG00000001193	ENSRNOT00000001580.6, ENSRNOT00000079207.1, NM_001127683, XM_008772826, XM_017601755, XM_017601756, XM_017601757, XM_017601758	heat shock transcription factor 2 binding protein	1565879	LOC499413 | RGD1565879	20:10758466-10843219:-1	Cluster0009
Il7	59	ENSRNOG00000011973	ENSRNOT00000016091.7, NM_013110, XM_006232139	interleukin 7	2904	IL-7	2:96430768-96474979:1	Cluster0009
Il9	150	ENSRNOG00000012131	ENSRNOT00000016187.2	interleukin 9	620049	No Class	17:8558827-8561950:1	Cluster0009
Immp1l	159	ENSRNOG00000004829	ENSRNOT00000006406.6, XM_001076990, XM_006234669, XM_017592187	inner mitochondrial membrane peptidase subunit 1	1587441	LOC691145	3:95955126-96024124:1	Cluster0009
Katna1	203	ENSRNOG00000014996	ENSRNOT00000020417.6, NM_001004217	katanin catalytic subunit A1	1303062	No Class	1:1826170-1867786:1	Cluster0009
Khdc1	160	ENSRNOG00000028595	ENSRNOT00000051403.2, XM_002730010	KH homology domain containing 1	1597396	Khdc1c | LOC689090	9:27546069-27547769:1	Cluster0009
Khdc3	170	ENSRNOG00000054460	ENSRNOT00000079458.1	KH domain containing 3, subcortical maternal complex member	1311617	Ecat1 | LOC300826 | RGD1311617	8:79781983-79783592:1	Cluster0009
Lcn8	193	ENSRNOG00000017161	ENSRNOT00000023062.5, XM_006233632	lipocalin 8	1306747	LOC366008 | RGD1306747	3:2872031-2875015:1	Cluster0009
LOC100360128	208	100360128	XM_002730175	CDNA sequence BC049702-like	NA	NA	X:124692036-124693840:1	Cluster0009
LOC100363225	134	100363225	XM_017601501, XM_017601502, XM_017601503, XM_017601504, XM_017601505, XM_017601506	hypothetical LOC100363225	NA	NA	19:29130347-29135091:-1	Cluster0009
LOC100911331	235	100911331	XM_008766099	HAUS augmin-like complex subunit 8-like	NA	NA	8:41214669-41226064:-1	Cluster0009
LOC102547118	233	102547118	XM_006256764	retinitis pigmentosa 1-like 1 protein-like	7681336	LOC680214	X:17250334-17253582:-1	Cluster0009
LOC102548702	207	102548702	XM_008767742	uncharacterized LOC102548702	NA	NA	10:37871522-37890405:1	Cluster0009
LOC102549220	100	102549220	XM_006243247	uncharacterized LOC102549220	NA	NA	8:69489010-69495309:-1	Cluster0009
LOC102549391	162	102549391	XM_006235662	zinc finger protein 879-like	NA	NA	3:167181997-167194745:-1	Cluster0009
LOC102554917	67	102554917	XM_006228360	homeobox protein goosecoid-like	NA	NA	1:77621916-77715113:-1	Cluster0009
LOC103690322	179	ENSRNOG00000055822	ENSRNOT00000091365.1	X-linked lymphocyte-regulated protein 3A-like	NA	NA	X:153072908-153080915:-1	Cluster0009
LOC103692167	152	ENSRNOG00000051433	ENSRNOT00000089635.1	polycomb group RING finger protein 1	9188290	No Class	4:114776797-114779446:1	Cluster0009
LOC103693794	5	103693794	XM_017599516	ewing s tumor-associated antigen 1 homolog	NA	NA	14:102296139-102301897:-1	Cluster0009
LOC103695118	97	ENSRNOG00000056701	ENSRNOT00000084148.1, ENSRNOT00000085496.1	transcription initiation factor IIA subunit 2	620720	No Class	8:76422359-76435473:1	Cluster0009
LOC108348032	129	ENSRNOG00000047958	ENSRNOT00000072702.1	olfactory receptor 1	11393461	No Class	10:62361019-62361963:-1	Cluster0009
LOC108348276	128	ENSRNOG00000048118	ENSRNOT00000073183.2	ankyrin repeat family A protein 2	1303108	No Class	2:28370373-28381311:1	Cluster0009
LOC108348293	78	ENSRNOG00000050134	ENSRNOT00000071393.2, XM_017601399, XM_017601400	uncharacterized LOC108348293	11360501	No Class	19:209825-214272:1	Cluster0009
LOC108349543	187	108349543	XM_017589960	NACHT, LRR and PYD domains-containing protein 5-like	NA	NA	1:71524664-71530505:-1	Cluster0009
LOC108350577	41	108350577	XM_017592353	zinc finger protein 431-like	NA	NA	3:173572916-173576606:1	Cluster0009
LOC108351075	178	108351075	XM_017593900	uncharacterized LOC108351075	NA	NA	5:3897311-3900630:-1	Cluster0009
LOC108351099	158	108351099	XM_017593919	PRAME family member 12-like	NA	NA	5:98965936-98973405:1	Cluster0009
LOC108352322	207	ENSRNOG00000039678	ENSRNOT00000060861.1	ferritin heavy chain-like	11424835	No Class	11:44089797-44092877:1	Cluster0009
LOC317456	148	ENSRNOG00000003883	ENSRNOT00000005153.5	hypothetical LOC317456	1549733	LRRGT00013	X:43881246-43882204:1	Cluster0009
LOC502358	94	502358	XM_003748943	similar to Hemoglobin epsilon subunit (Hemoglobin epsilon chain) (Epsilon-globin)	NA	NA	1:168987343-168988950:-1	Cluster0009
LOC680520	183	ENSRNOG00000027997	ENSRNOT00000033716.1	similar to CG4349-PA	1590640	No Class	11:44072043-44075501:1	Cluster0009
LOC685488	136	685488	XM_008772448, XM_017601483, XM_017601484	hypothetical protein LOC685488	1593770	No Class	19:28262869-28266633:1	Cluster0009
Lrr1	202	ENSRNOG00000004216	ENSRNOT00000005595.4, XM_008764719	leucine rich repeat protein 1	1589026	LOC685860 | Ppil5	6:91463308-91472308:1	Cluster0009
Mageb16	42	ENSRNOG00000029408	ENSRNOT00000042568.4, ENSRNOT00000092871.1, NM_001025013, XM_006256977, XM_017602054	MAGE family member B16	1562365	LOC317274	X:46977661-47009357:-1	Cluster0009
Magoh	145	ENSRNOG00000012778	ENSRNOT00000017422.6, NM_001100536, XM_006238510	mago-nashi homolog, proliferation-associated (Drosophila)	1305174	LOC298385	5:127480515-127487617:1	Cluster0009
Majin	178	ENSRNOG00000054336	ENSRNOT00000077274.1, XM_017589575	membrane anchored junction protein	1563886	LOC100909430 | LOC102550408 | LOC499306	1:221558093-221594124:1	Cluster0009
Mapkapk5	187	ENSRNOG00000001345	ENSRNOT00000001817.7, ENSRNOT00000065314.2, NM_001025761, NM_001164043	MAPK activated protein kinase 5	1564113	MGC116327	12:40517657-40529332:1	Cluster0009
Mbd3l2	140	300375	XM_008766005	methyl-CpG binding domain protein 3-like 2	1308833	LOC300375 | Mbd3l3	8:17928027-17929783:1	Cluster0009
Med19	136	ENSRNOG00000006050	ENSRNOT00000008911.4, NM_001107741	mediator complex subunit 19	1311926	LOC311165 | RGD1311926	3:72080630-72091150:1	Cluster0009
Med30	113	ENSRNOG00000004844	ENSRNOT00000067491.2, ENSRNOT00000089991.1	mediator complex subunit 30	1309369	LOC299905 | Thrap6	7:92234597-92256100:1	Cluster0009
Med6	39	ENSRNOG00000006976	ENSRNOT00000009483.5	mediator complex subunit 6	1310296	LOC299180	6:105302558-105316024:-1	Cluster0009
Mis18a	83	ENSRNOG00000021555	ENSRNOT00000037444.5, NM_001127523	MIS18 kinetochore protein A	1310778	LOC288272 | RGD1310778	11:30880231-30893262:-1	Cluster0009
Mnd1	169	ENSRNOG00000024733	ENSRNOT00000031179.5	meiotic nuclear divisions 1	1309007	LOC295160 | RGD1309007	2:183073187-183128932:-1	Cluster0009
Mos	171	ENSRNOG00000008567	ENSRNOT00000011602.5	MOS proto-oncogene, serine/threonine kinase	3103	c-mos	5:16746197-16747222:-1	Cluster0009
Mrpl39	177	ENSRNOG00000047563	ENSRNOT00000074032.2, XM_008768604	mitochondrial ribosomal protein L39	1591507	LOC684304	11:24181605-24200022:-1	Cluster0009
Mterf4	175	ENSRNOG00000037376	ENSRNOT00000056558.4, NM_001037209	mitochondrial transcription termination factor 4	1562440	LOC363289 | MGC112635 | Mterfd2	9:100440482-100445158:-1	Cluster0009
Nanos2	176	ENSRNOG00000038088	ENSRNOT00000057963.2	nanos C2HC-type zinc finger 2	1562436	LOC365213 | RGD1562436	1:79894450-79895910:1	Cluster0009
Ndufaf2	139	ENSRNOG00000055079	ENSRNOT00000090193.1, XM_342191	NADH:ubiquinone oxidoreductase complex assembly factor 2	1560158	LOC361894 | Ndufa12l | RGD1560158	2:39322145-39434535:-1	Cluster0009
Nol8/ENSRNOG00000046968	100	ENSRNOG00000046968	ENSRNOT00000073035.1, XM_006253686, XM_006253689, XM_006253690	nucleolar protein 8	NA	NA	17:14565829-14589136:-1	Cluster0009
Npffr2	120	ENSRNOG00000003067	ENSRNOT00000004153.3, NM_023980, XM_017599386	neuropeptide FF receptor 2	620168	Gpr74 | Npff2 | Npgpr	14:20148963-20157598:-1	Cluster0009
Nr5a2	2	ENSRNOG00000000653	ENSRNOT00000000812.5, NM_021742, XM_006249928, XM_006249929	nuclear receptor subfamily 5, group A, member 2	68353	Ftf | Lrh-1	13:53753137-53870116:-1	Cluster0009
Nsmce4a	112	ENSRNOG00000020452	ENSRNOT00000027721.6, NM_001106301	NSE4 homolog A, SMC5-SMC6 complex component	1309025	LOC293528 | RGD1309025	1:201103750-201110838:-1	Cluster0009
Oas1e	232	ENSRNOG00000031726	ENSRNOT00000049622.4, ENSRNOT00000057266.5, NM_001009492, XM_008769248	2 -5 oligoadenylate synthetase 1E	1359611	Oas1c	12:41281559-41290500:1	Cluster0009
Obi1	192	ENSRNOG00000009690	ENSRNOT00000012881.6, NM_001108389	ORC ubiquitin ligase 1	1564706	LOC361088 | RGD1564706 | Rnf219	15:88632089-88670325:-1	Cluster0009
Olr760	87	ENSRNOG00000027004	ENSRNOT00000030909.2	olfactory receptor 760	1333521	No Class	3:102671356-102672294:-1	Cluster0009
Ooep	171	ENSRNOG00000025957	ENSRNOT00000071049.2, XM_008766421	oocyte expressed protein	1311103	LOC301100 | RGD1311103	8:85719447-85720806:-1	Cluster0009
Oosp1	148	690893	XM_017590316	oocyte secreted protein 1	NA	NA	1:228032363-228058901:-1	Cluster0009
Orc6	105	ENSRNOG00000024043	ENSRNOT00000039467.5, NM_001033690, XM_006255357	origin recognition complex, subunit 6	1311437	LOC291927 | MGC124771 | Orc6l	19:27457544-27464804:-1	Cluster0009
Pabpn1l	168	ENSRNOG00000029558	ENSRNOT00000045052.4	poly(A)binding protein nuclear 1-like	1562761	Epabp2 | LOC307920 | Pabpnl1 | RGD1562761	19:55430810-55434252:-1	Cluster0009
Parl	94	ENSRNOG00000023271	ENSRNOT00000030837.7, ENSRNOT00000071076.2, NM_001035249	presenilin associated, rhomboid-like	1306191	LOC287979 | MGC125008 | Psarl	11:84517368-84544463:1	Cluster0009
Pcgf1	3	ENSRNOG00000008360	ENSRNOT00000011173.6, NM_001007000	polycomb group ring finger 1	9188290	Nspc1	4:113911129-113913718:1	Cluster0009
Pcgf6	183	ENSRNOG00000020250	ENSRNOT00000027450.4, XM_006231509, XM_008760437, XM_008760438	polycomb group ring finger 6	1306904	LOC309457 | Rnf134	1:266811418-266830976:-1	Cluster0009
Pdcd6	153	ENSRNOG00000014485	ENSRNOT00000019735.5, XM_006227784	programmed cell death 6	1311239	ALG-2 | LOC308061	1:31576186-31591852:1	Cluster0009
Pglyrp4	106	ENSRNOG00000021798	ENSRNOT00000029771.5, NM_001191708, XM_017590875	peptidoglycan recognition protein 4	1308520	LOC310611	2:190127055-190148067:1	Cluster0009
Pigf	147	ENSRNOG00000015325	ENSRNOT00000020600.5, XM_006239725, XM_017594403, XM_017594405, XM_017594406	phosphatidylinositol glycan anchor biosynthesis, class F	1584658	LOC681086	6:10580996-10593673:-1	Cluster0009
Pinx1	136	ENSRNOG00000012012	ENSRNOT00000016027.5, NM_001083337, XM_006252181	PIN2/TERF1 interacting, telomerase inhibitor 1	1566025	LOC305963 | RGD1566025	15:47213876-47270343:1	Cluster0009
Polr2c	131	ENSRNOG00000015720	ENSRNOT00000021639.5	RNA polymerase II subunit C	1306935	LOC361365 | MGC109156	19:10575060-10581842:-1	Cluster0009
Polr2k	76	ENSRNOG00000010408	ENSRNOT00000013869.7, NM_001282325, XM_006241527, XM_017594562	polymerase (RNA) II (DNA directed) polypeptide K	2319895	LOC100361574 | LOC309224	7:74989242-74992588:1	Cluster0009
Polr3k	13	ENSRNOG00000017843	ENSRNOT00000024096.6	RNA polymerase III subunit K	1587294	MGC109430	3:177374812-177379008:1	Cluster0009
Ppp1r16a	128	ENSRNOG00000015450	ENSRNOT00000020768.3, NM_001130566	protein phosphatase 1, regulatory subunit 16A	1307962	LOC362944	7:117734002-117757249:1	Cluster0009
Psma2	69	ENSRNOG00000049920	ENSRNOT00000073834.2, NM_017279	proteasome 20S subunit alpha 2	61842	No Class	17:53091937-53102324:-1	Cluster0009
Pttg1	147	ENSRNOG00000003802	ENSRNOT00000005070.5, NM_022391, XM_006246142, XM_006246143, XM_006246144, XM_006246145, XM_008767643	pituitary tumor-transforming 1	68359	Pttg	10:29020026-29025759:-1	Cluster0009
Rad51ap1	163	ENSRNOG00000059878	ENSRNOT00000088333.1, NM_001079711, XM_006237502, XM_006237504	RAD51 associated protein 1	1597431	LOC689055 | MGC156698	4:159470611-159482853:-1	Cluster0009
Ralbp1	179	ENSRNOG00000013461	ENSRNOT00000035606.6, ENSRNOT00000084884.1, NM_032067	ralA binding protein 1	621134	MGC108645 | RIP1 | RLIP76	9:113579107-113598477:-1	Cluster0009
Ramac	124	ENSRNOG00000019426	ENSRNOT00000026385.6	RNA guanine-7 methyltransferase activating subunit	1310022	Fam103a1 | LOC293058 | MGC109122 | RGD1310022 | Rammet	1:143583675-143589556:1	Cluster0009
Rbmx2	154	ENSRNOG00000007371	ENSRNOT00000048922.6, ENSRNOT00000093484.1, NM_001113786	RNA binding motif protein, X-linked 2	1562693	LOC367930 | RGD1562693	X:135550931-135558440:1	Cluster0009
Rdx	170	ENSRNOG00000012237	ENSRNOT00000034924.5, ENSRNOT00000085316.1, NM_001005889	radixin	1359472	MGC95168	8:56570728-56612851:1	Cluster0009
Rfpl4a	188	ENSRNOG00000015743	ENSRNOT00000021077.4, XM_017588889	ret finger protein-like 4A	1307409	LOC292583 | Rfpl4	1:72281465-72286784:1	Cluster0009
RGD1304587	145	ENSRNOG00000002944	ENSRNOT00000004011.6, XM_006246486	similar to RIKEN cDNA 2310033P09	1304587	LOC303180 | Mmtag2	10:45559578-45562004:1	Cluster0009
RGD1309651	66	ENSRNOG00000017646	ENSRNOT00000023721.6	similar to 1190005I06Rik protein	1309651	LOC361424	19:54184946-54210515:-1	Cluster0009
RGD1311745	82	ENSRNOG00000004135	ENSRNOT00000005502.6, ENSRNOT00000087493.1	similar to RIKEN cDNA 1110059G10	1311745	LOC301079 | MGC94788	8:132029621-132036472:-1	Cluster0009
RGD1560203	81	ENSRNOG00000045864	ENSRNOT00000046759.3	similar to ferritin heavy polypeptide-like 17	1560203	LOC302685	X:34162297-34162827:-1	Cluster0009
RGD1563200	142	ENSRNOG00000036830	ENSRNOT00000055274.3, NM_001109288, XM_008765777	similar to CDNA sequence BC048502	1563200	LOC500938	7:145056704-145064502:-1	Cluster0009
RGD1563378	27	ENSRNOG00000048574	ENSRNOT00000050544.4	similar to ferritin heavy polypeptide-like 17	1563378	LOC302719	X:45637415-45637945:1	Cluster0009
RGD1565679	139	298892	XM_017594431, XM_234016	similar to 60S ribosomal protein L27a (L29)	NA	NA	6:38006571-38007177:-1	Cluster0009
RGD1565989	201	499603	NM_001109182	similar to FLJ10378 protein	1565989	LOC499603	2:127916157-127948154:1	Cluster0009
RGD1566083	157	298602	XM_008764304	similar to hypothetical protein MGC24047	NA	NA	5:159981267-159985412:-1	Cluster0009
RGD1566138	1	ENSRNOG00000052199	ENSRNOT00000071110.3, XM_008769159	similar to Zinc finger, CW type with PWWP domain 1	1566138	LOC498167	12:21950846-21980699:-1	Cluster0009
Rgs17	6	ENSRNOG00000018690	ENSRNOT00000025355.7, ENSRNOT00000083225.1, NM_001107459, XM_006227855	regulator of G-protein signaling 17	1305515	LOC308118	1:42492761-42587721:-1	Cluster0009
Riok1	172	ENSRNOG00000014049	ENSRNOT00000018936.7, ENSRNOT00000084417.1, XM_006253789	RIO kinase 1	1306086	LOC291061	17:27429931-27452314:-1	Cluster0009
Rnf34	66	ENSRNOG00000001331	ENSRNOT00000001799.5, XM_006249360, XM_006249361, XM_008769214	ring finger protein 34	628636	MGC93980 | Momo	12:39164290-39180031:-1	Cluster0009
Rp9	2	ENSRNOG00000029456	ENSRNOT00000065367.2, NM_001108756	RP9, pre-mRNA splicing factor	1559759	LOC363032 | RGD1559759 | Rp9h	8:23450111-23482939:-1	Cluster0009
Rpp25l	1	ENSRNOG00000059653	ENSRNOT00000082496.1, XM_006238031, XM_006238032	ribonuclease P/MRP 25 subunit-like	1306576	LOC298002 | RGD1306576	5:58096177-58097577:-1	Cluster0009
Rragc	3	ENSRNOG00000017426	ENSRNOT00000023514.5	Ras-related GTP binding C	1311760	LOC298514	5:141572536-141590781:1	Cluster0009
Rrp1b	137	ENSRNOG00000001194	ENSRNOT00000001583.7, XM_017601874	ribosomal RNA processing 1B	1305633	LOC309673 | RGD1305633	20:10853334-10869830:1	Cluster0009
Rtf1	179	ENSRNOG00000005183	ENSRNOT00000056392.2, XM_006234783	Rtf1, Paf1/RNA polymerase II complex component, homolog (S. cerevisiae)	1310654	Gtl7 | LOC366169	3:111478382-111537941:1	Cluster0009
Sall4	120	ENSRNOG00000050035	ENSRNOT00000070964.1, ENSRNOT00000071119.3, XM_006235656	spalt-like transcription factor 4	1597672	LOC686412	3:165520155-165536825:-1	Cluster0009
Sap30	111	ENSRNOG00000013218	ENSRNOT00000017652.6, XM_017600355	Sin3A-associated protein	1595501	LOC680122	16:36115942-36121310:1	Cluster0009
Sft2d1	117	ENSRNOG00000024140	ENSRNOT00000049831.3, NM_001008302	SFT2 domain containing 1	1359119	MGC105508	1:52998548-53014444:-1	Cluster0009
Siah2	196	ENSRNOG00000013703	ENSRNOT00000018488.2, NM_134457	siah E3 ubiquitin protein ligase 2	620778	siah-2	2:148874151-148891900:-1	Cluster0009
Siva1	164	ENSRNOG00000028640	ENSRNOT00000031788.5, ENSRNOT00000065213.4, XM_006240645	SIVA1, apoptosis-inducing factor	1561872	CD27BP | Siva	6:137210121-137214373:1	Cluster0009
Slc45a3	1	ENSRNOG00000007591	ENSRNOT00000010242.5, XM_006249765, XM_006249766, XM_006249767, XM_017598791	solute carrier family 45, member 3	1309764	LOC304785 | RGD1309764	13:48753112-48766283:1	Cluster0009
Smco4	44	ENSRNOG00000011162	ENSRNOT00000014827.5, XM_017595722, XM_017595723, XM_017595724, XM_017595725	single-pass membrane protein with coiled-coil domains 4	1309410	RGD1309410	8:14060394-14079972:1	Cluster0009
Smim11a	84	ENSRNOG00000039877	ENSRNOT00000061235.4, XM_006248022	small integral membrane protein 11	2299853	Fam165b | LOC100174909 | MGC188888 | MGC188915 | Smim11	11:32450587-32460238:1	Cluster0009
Sox15	185	ENSRNOG00000012155	ENSRNOT00000016177.5	SRY box 15	1312022	LOC363632	10:56260514-56263503:1	Cluster0009
Srek1ip1	145	361888	NM_001008373	SREK1-interacting protein 1	NA	NA	2:34923187-34940410:1	Cluster0009
Ssu72	103	ENSRNOG00000017829	ENSRNOT00000024349.5	SSU72 homolog, RNA polymerase II CTD phosphatase	1307854	LOC298681 | MGC116291 | RGD1307854	5:173152964-173182719:1	Cluster0009
Taf11	68	ENSRNOG00000024601	ENSRNOT00000038195.2, XM_017601642	TAF11 RNA polymerase II, TATA box binding protein (TBP)-associated factor	1305626	LOC309638 | MGC105516	20:7476651-7482747:-1	Cluster0009
Tbc1d15	240	ENSRNOG00000003889	ENSRNOT00000067907.2, XM_345825	TBC1 domain family, member 15	1307920	LOC366896	7:58164193-58219804:-1	Cluster0009
Tcf15	125	ENSRNOG00000000012	ENSRNOT00000000013.5	transcription factor 15	1308464	LOC296272	3:147643250-147649504:1	Cluster0009
Tcl1a	171	ENSRNOG00000025233	ENSRNOT00000029346.4	T-cell leukemia/lymphoma 1A	1594686	LOC366723 | LOC690575 | Tcl1	6:128888768-128894761:-1	Cluster0009
Tent5b	204	ENSRNOG00000056153	ENSRNOT00000086144.1, NM_001107907	terminal nucleotidyltransferase 5B	1308967	Fam46b | LOC313019 | RGD1308967	5:151692068-151699381:1	Cluster0009
Terb1	202	ENSRNOG00000055097	ENSRNOT00000087469.1, ENSRNOT00000090332.1, XM_008772251, XM_008772252, XM_008772253, XM_008772254, XM_008772255, XM_008772256, XM_008772257	telomere repeat binding bouquet formation protein 1	1310400	Ccdc79 | LOC307615 | RGD1310400	19:683179-731407:1	Cluster0009
Tex12	99	ENSRNOG00000049470	ENSRNOT00000013014.5	testis expressed 12	1597300	LOC690393	8:54992841-54994871:-1	Cluster0009
Tex19.1	171	ENSRNOG00000036670	ENSRNOT00000054928.2	testis expressed 19.1	1566280	LOC498033 | Tex19 | Tex19a	10:110346453-110348652:1	Cluster0009
Tipin	121	ENSRNOG00000043068	ENSRNOT00000066973.3, NM_001025287	timeless interacting protein	1564084	LOC363076 | MGC114381 | RGD1564084 | UV98	8:69753363-69768640:1	Cluster0009
Tipinl1	132	ENSRNOG00000037221	ENSRNOT00000056239.2, XM_002730066	TIMELESS interacting protein like 1	2323509	LOC100359731	5:173761-174959:-1	Cluster0009
Tm2d2	145	ENSRNOG00000016559	ENSRNOT00000022425.6, NM_001017444	TM2 domain containing 2	1306769	2410018g23rik | LOC290833 | RGD1306769	16:71804368-71809891:-1	Cluster0009
Tm2d3	112	ENSRNOG00000011290	ENSRNOT00000015287.7, NM_001106267	TM2 domain containing 3	1564929	LOC292995 | RGD1564929	1:126573474-126595778:1	Cluster0009
Tmem60	14	ENSRNOG00000013510	ENSRNOT00000018040.6	transmembrane protein 60	1308939	LOC296761 | RGD1308939	4:10818024-10822879:-1	Cluster0009
Tob2	1	ENSRNOG00000050500	ENSRNOT00000071998.2, NM_001007146	transducer of ERBB2, 2	1359722	MGC105824	7:123079520-123088240:-1	Cluster0009
Trim11	138	ENSRNOG00000002915	ENSRNOT00000047268.5, NM_001108276	tripartite motif-containing 11	1305448	LOC360534	10:45322200-45335030:1	Cluster0009
Trnau1ap	134	ENSRNOG00000055344	ENSRNOT00000086131.1, NM_023027	tRNA selenocysteine 1 associated protein 1	619995	LOC100365522 | LOC682894 | Secp43 | Trspap1	5:150463797-150506803:-1	Cluster0009
Ttc32	110	ENSRNOG00000049088	ENSRNOT00000073663.2	tetratricopeptide repeat domain 32	1585566	LOC684830	6:34155017-34161171:1	Cluster0009
Uchl3/ENSRNOG00000009530	135	ENSRNOG00000009530	ENSRNOT00000012842.6, NM_001110165, XM_017599782	ubiquitin C-terminal hydrolase L3	NA	NA	15:86153628-86198127:1	Cluster0009
Unc50	157	ENSRNOG00000018128	ENSRNOT00000024582.4, NM_138919, XM_006244736, XM_006244737	unc-50 inner nuclear membrane RNA binding protein	621749	Uncl	9:44025022-44032896:1	Cluster0009
Urad	114	ENSRNOG00000050360	ENSRNOT00000074791.2	ureidoimidazoline (2-oxo-4-hydroxy-4-carboxy-5-) decarboxylase	1595191	LOC684055	12:9446940-9455673:1	Cluster0009
Utp23	134	ENSRNOG00000004387	ENSRNOT00000005828.6, NM_001126266	UTP23, small subunit processome component	1307179	LOC299900 | RGD1307179	7:91384329-91389605:1	Cluster0009
Wdr61	42	ENSRNOG00000012803	ENSRNOT00000017239.7, ENSRNOT00000090439.1, XM_006243085, XM_006243086, XM_006243087, XM_017595735	WD repeat domain 61	1308228	LOC363064 | MGC116220 | RGD1308228	8:59296344-59313521:-1	Cluster0009
Wfdc3	125	ENSRNOG00000042162	ENSRNOT00000065751.2, NM_001106541, XM_006235533	WAP four-disulfide core domain 3	1305295	LOC296366	3:161194019-161212063:-1	Cluster0009
Zcchc10	119	360524	NM_001271026	zinc finger CCHC-type containing 10	NA	NA	10:38664020-38674419:1	Cluster0009
Zfand6	74	ENSRNOG00000013506	ENSRNOT00000018098.5, XM_006229499, XM_006229500, XM_006229502, XM_006229504, XM_006229505, XM_006229506, XM_006229507, XM_006229508, XM_017588943	zinc finger AN1-type containing 6	1359317	MGC94805 | Za20d3 | zgc:101121	1:146745850-146813727:-1	Cluster0009
Zfp57	233	ENSRNOG00000022730	ENSRNOT00000011704.7, NM_213565, XM_008772694	zinc finger protein 57	1302981	MGC156546 | zfp-57	20:2014201-2019801:-1	Cluster0009
4933408B17Rik	147	ENSRNOG00000024838	ENSRNOT00000034385.5	RIKEN cDNA 4933408B17 gene	NA	NA	18:27375919-27395603:-1	Cluster0010
AABR07003616.1	159	ENSRNOG00000038697	ENSRNOT00000035149.5	zinc finger and SCAN domain-containing protein 5B-like	NA	NA	1:116918697-116919269:-1	Cluster0010
AABR07004746.1	163	ENSRNOG00000022941	ENSRNOT00000035257.3	no description available	NA	NA	1:154131926-154132330:1	Cluster0010
AABR07006258.2	164	ENSRNOG00000055023	ENSRNOT00000081839.1	no description available	NA	NA	1:226258417-226258557:1	Cluster0010
AABR07006576.1	167	ENSRNOG00000046395	ENSRNOT00000049732.3	no description available	NA	NA	1:240776969-240777367:1	Cluster0010
AABR07006775.1	130	ENSRNOG00000047214	ENSRNOT00000072116.1	no description available	NA	NA	1:257747175-257749708:1	Cluster0010
AABR07007853.1	167	ENSRNOG00000048656	ENSRNOT00000050384.4	no description available	NA	NA	2:31378743-31379225:1	Cluster0010
AABR07007905.1	159	ENSRNOG00000049248	ENSRNOT00000048123.3	no description available	NA	NA	2:34418946-34419428:-1	Cluster0010
AABR07011031.1	38	ENSRNOG00000059120	ENSRNOT00000080578.1	no description available	NA	NA	2:156792500-156807305:-1	Cluster0010
AABR07012775.1	140	ENSRNOG00000053044	ENSRNOT00000054860.4	no description available	NA	NA	2:208225406-208225888:-1	Cluster0010
AABR07013086.1	7	ENSRNOG00000023365	ENSRNOT00000036228.4	no description available	NA	NA	2:222792999-222793876:1	Cluster0010
AABR07015743.1	162	ENSRNOG00000029107	ENSRNOT00000040676.5	no description available	NA	NA	14:73674753-73675382:1	Cluster0010
AABR07016623.1	130	ENSRNOG00000009240	ENSRNOT00000012255.5	no description available	NA	NA	14:107349414-107349945:1	Cluster0010
AABR07016779.1	164	ENSRNOG00000052764	ENSRNOT00000083199.1	no description available	NA	NA	14:114029162-114047527:-1	Cluster0010
AABR07017250.1	162	ENSRNOG00000049099	ENSRNOT00000047113.3	no description available	NA	NA	15:19429508-19430011:1	Cluster0010
AABR07017576.1	153	ENSRNOG00000039487	ENSRNOT00000060519.3	no description available	NA	NA	15:28439317-28439694:1	Cluster0010
AABR07018331.1	1	ENSRNOG00000025536	ENSRNOT00000039731.4	no description available	NA	NA	15:52712618-52712995:-1	Cluster0010
AABR07019512.1	156	ENSRNOG00000046236	ENSRNOT00000074277.1	no description available	NA	NA	15:107486555-107487040:1	Cluster0010
AABR07024360.1	147	ENSRNOG00000054635	ENSRNOT00000089799.1	no description available	NA	NA	KL568470.1:10745-12404:-1	Cluster0010
AABR07024682.1	161	ENSRNOG00000055022	ENSRNOT00000080192.1	no description available	NA	NA	16:12122950-12124265:-1	Cluster0010
AABR07024877.1	92	ENSRNOG00000058038	ENSRNOT00000083254.1	no description available	NA	NA	16:20639394-20640720:-1	Cluster0010
AABR07025986.2	3	ENSRNOG00000057716	ENSRNOT00000091943.1	no description available	NA	NA	16:57821902-57823309:1	Cluster0010
AABR07027015.1	166	ENSRNOG00000033625	ENSRNOT00000043796.3	no description available	NA	NA	17:11037406-11037738:-1	Cluster0010
AABR07027718.1	165	ENSRNOG00000045963	ENSRNOT00000047422.4	no description available	NA	NA	17:42168263-42168556:1	Cluster0010
AABR07027819.1	160	ENSRNOG00000031902	ENSRNOT00000041103.4	no description available	NA	NA	17:45286135-45286923:-1	Cluster0010
AABR07029002.1	1	ENSRNOG00000030214	ENSRNOT00000041674.2	no description available	NA	NA	10:2074995-2075348:1	Cluster0010
AABR07029198.1	164	ENSRNOG00000003542	ENSRNOT00000004702.7	host cell factor C1 regulator 1	NA	NA	10:12994683-12995457:1	Cluster0010
AABR07029262.1	147	ENSRNOG00000029706	ENSRNOT00000039882.2	no description available	NA	NA	10:18636485-18637285:1	Cluster0010
AABR07030085.1	162	ENSRNOG00000023182	ENSRNOT00000017230.3	no description available	NA	NA	10:66509107-66509499:1	Cluster0010
AABR07031480.1	97	ENSRNOG00000015645	ENSRNOT00000021061.6	no description available	NA	NA	18:15148983-15167311:-1	Cluster0010
AABR07032202.1	154	ENSRNOG00000047935	ENSRNOT00000073295.1	no description available	NA	NA	18:54206651-54207523:1	Cluster0010
AABR07032862.1	161	ENSRNOG00000004661	ENSRNOT00000006169.4	no description available	NA	NA	18:86279179-86279680:-1	Cluster0010
AABR07034641.1	145	ENSRNOG00000033115	ENSRNOT00000051772.4	no description available	NA	NA	11:82415995-82416477:1	Cluster0010
AABR07034648.1	160	ENSRNOG00000047894	ENSRNOT00000075512.2, ENSRNOT00000077119.1	no description available	NA	NA	11:82680253-82730832:1	Cluster0010
AABR07034673.1	163	ENSRNOG00000059680	ENSRNOT00000084380.1	no description available	NA	NA	11:83483172-83483513:-1	Cluster0010
AABR07035375.1	143	ENSRNOG00000046761	ENSRNOT00000071795.1	zinc finger protein 655-like	NA	NA	12:11806834-11808977:-1	Cluster0010
AABR07036746.1	164	ENSRNOG00000052909	ENSRNOT00000071634.2	no description available	NA	NA	X:1543244-1543849:1	Cluster0010
AABR07037343.1	165	ENSRNOG00000003158	ENSRNOT00000004213.3	no description available	NA	NA	X:18998532-18998885:1	Cluster0010
AABR07039377.1	160	ENSRNOG00000033484	ENSRNOT00000048963.3	no description available	NA	NA	X:74824504-74824719:1	Cluster0010
AABR07040624.1	148	ENSRNOG00000058183	ENSRNOT00000082858.1	no description available	NA	NA	X:106607047-106607352:-1	Cluster0010
AABR07041109.1	124	ENSRNOG00000050465	ENSRNOT00000073677.1	no description available	NA	NA	X:119532513-119532965:-1	Cluster0010
AABR07041179.1	165	ENSRNOG00000016400	ENSRNOT00000022122.6	no description available	NA	NA	X:121612952-121613551:1	Cluster0010
AABR07041778.1	93	ENSRNOG00000034150	ENSRNOT00000049856.5	no description available	NA	NA	X:139475655-139476206:-1	Cluster0010
AABR07042892.1	1	ENSRNOG00000033451	ENSRNOT00000047417.3	no description available	NA	NA	19:14093225-14093683:1	Cluster0010
AABR07044397.1	11	ENSRNOG00000050998	ENSRNOT00000075244.3	no description available	NA	NA	20:4638691-4677034:-1	Cluster0010
AABR07045321.1	164	ENSRNOG00000033652	ENSRNOT00000043491.3	no description available	NA	NA	20:42842233-42843033:1	Cluster0010
AABR07046136.1	157	ENSRNOG00000057515	ENSRNOT00000083224.1	no description available	NA	NA	AABR07046136.1:10538-12859:-1	Cluster0010
AABR07046628.1	165	ENSRNOG00000047922	ENSRNOT00000030857.5	no description available	NA	NA	5:187312-187688:1	Cluster0010
AABR07048475.1	164	ENSRNOG00000047520	ENSRNOT00000076466.1	no description available	NA	NA	5:77917409-77918924:-1	Cluster0010
AABR07049695.1	164	ENSRNOG00000035079	ENSRNOT00000053202.4	no description available	NA	NA	5:133620706-133644796:1	Cluster0010
AABR07049821.1	166	ENSRNOG00000011484	ENSRNOT00000015278.5	similar to ribosomal protein L10a	NA	NA	5:139932988-139933764:-1	Cluster0010
AABR07051791.1	165	ENSRNOG00000046568	ENSRNOT00000071143.1	no description available	NA	NA	3:21521165-21521912:1	Cluster0010
AABR07051796.1	167	ENSRNOG00000030143	ENSRNOT00000043621.4	no description available	NA	NA	3:21983841-21984332:1	Cluster0010
AABR07051996.1	1	ENSRNOG00000033278	ENSRNOT00000041305.3	no description available	NA	NA	3:31802999-31803292:1	Cluster0010
AABR07053188.1	2	ENSRNOG00000031694	ENSRNOT00000041291.3	no description available	NA	NA	3:95939260-95939592:1	Cluster0010
AABR07053402.1	165	ENSRNOG00000029847	ENSRNOT00000041537.2	no description available	NA	NA	3:104675173-104675457:-1	Cluster0010
AABR07053516.1	1	ENSRNOG00000050552	ENSRNOT00000074392.2	no description available	NA	NA	3:112346627-112361216:1	Cluster0010
AABR07053518.1	121	ENSRNOG00000048310	ENSRNOT00000012636.7, ENSRNOT00000079606.1	leucine rich repeat containing 57	NA	NA	3:112370057-112371664:-1	Cluster0010
AABR07054368.1	166	ENSRNOG00000029996	ENSRNOT00000036217.3	no description available	NA	NA	3:150154677-150156839:-1	Cluster0010
AABR07054705.2	162	ENSRNOG00000059645	ENSRNOT00000085779.1	no description available	NA	NA	3:167219093-167219760:-1	Cluster0010
AABR07055875.1	163	ENSRNOG00000050603	ENSRNOT00000044642.4	no description available	NA	NA	7:14643704-14644665:1	Cluster0010
AABR07057237.1	161	ENSRNOG00000026875	ENSRNOT00000034088.1	no description available	NA	NA	7:62317450-62317620:-1	Cluster0010
AABR07057460.1	166	ENSRNOG00000014169	ENSRNOT00000018963.3	no description available	NA	NA	7:72599479-72599919:1	Cluster0010
AABR07057586.1	167	ENSRNOG00000029130	ENSRNOT00000047511.4	no description available	NA	NA	7:79138925-79139725:1	Cluster0010
AABR07058360.1	57	ENSRNOG00000031474	ENSRNOT00000041802.3	ribosomal protein S19-like 1	NA	NA	7:111722390-111722964:-1	Cluster0010
AABR07058519.1	166	ENSRNOG00000032777	ENSRNOT00000046460.1	no description available	NA	NA	7:121942684-121943121:-1	Cluster0010
AABR07059232.1	157	ENSRNOG00000048371	ENSRNOT00000074662.1	no description available	NA	NA	4:10266480-10269748:-1	Cluster0010
AABR07060145.1	165	ENSRNOG00000032847	ENSRNOT00000049811.1	no description available	NA	NA	4:59014204-59014416:-1	Cluster0010
AABR07060287.1	157	ENSRNOG00000049746	ENSRNOT00000043147.4	no description available	NA	NA	4:66091641-66092259:1	Cluster0010
AABR07061383.1	165	ENSRNOG00000047151	ENSRNOT00000073269.1	no description available	NA	NA	4:120407855-120408232:-1	Cluster0010
AABR07061780.1	163	ENSRNOG00000054430	ENSRNOT00000081511.1	no description available	NA	NA	4:143911791-143912027:1	Cluster0010
AABR07063704.1	151	ENSRNOG00000032523	ENSRNOT00000041376.3	no description available	NA	NA	6:42947334-42947705:1	Cluster0010
AABR07064232.1	164	ENSRNOG00000053673	ENSRNOT00000085187.1	no description available	NA	NA	6:70289464-70289739:1	Cluster0010
AABR07064810.1	165	ENSRNOG00000033058	ENSRNOT00000043587.4	no description available	NA	NA	6:95826546-95826878:1	Cluster0010
AABR07064980.1	164	ENSRNOG00000055777	ENSRNOT00000083272.1	no description available	NA	NA	6:103186958-103187275:-1	Cluster0010
AABR07064998.2	155	ENSRNOG00000038308	ENSRNOT00000058328.2	no description available	NA	NA	6:103807218-103807838:-1	Cluster0010
AABR07068536.1	166	ENSRNOG00000032765	ENSRNOT00000046179.5	no description available	NA	NA	9:106913923-106914330:-1	Cluster0010
AABR07069803.1	163	ENSRNOG00000043384	ENSRNOT00000075779.2	no description available	NA	NA	8:40563537-40564556:-1	Cluster0010
AABR07069969.1	161	ENSRNOG00000033244	ENSRNOT00000060074.3	no description available	NA	NA	8:43479936-43480777:-1	Cluster0010
AABR07070043.1	149	ENSRNOG00000050630	ENSRNOT00000047820.5	no description available	NA	NA	8:45561390-45562574:1	Cluster0010
AABR07070117.1	1	ENSRNOG00000059851	ENSRNOT00000081738.1	no description available	NA	NA	8:52729003-52733504:1	Cluster0010
AABR07070238.2	163	ENSRNOG00000045767	ENSRNOT00000048115.3	no description available	NA	NA	8:60751565-60752047:-1	Cluster0010
AABR07070594.1	153	ENSRNOG00000053282	ENSRNOT00000071321.2	no description available	NA	NA	8:76239585-76239995:-1	Cluster0010
AABR07071195.1	122	ENSRNOG00000030296	ENSRNOT00000042885.1	no description available	NA	NA	8:104155401-104155775:-1	Cluster0010
AABR07072261.1	166	ENSRNOG00000032877	ENSRNOT00000046642.4	no description available	NA	NA	11:84094520-84094912:1	Cluster0010
AABR07072400.2	165	ENSRNOG00000033214	ENSRNOT00000041866.4	no description available	NA	NA	14:43694162-43694584:-1	Cluster0010
AABR07073381.1	162	ENSRNOG00000027052	ENSRNOT00000030115.2	no description available	NA	NA	8:33345014-33345379:-1	Cluster0010
Abitram	1	ENSRNOG00000010532	ENSRNOT00000014053.7, XM_002729478	family with sequence similarity 206, member A	1594560	Fam206a | LOC298018	5:73552952-73560240:1	Cluster0010
AC094217.1	155	ENSRNOG00000039783	ENSRNOT00000061041.1	no description available	NA	NA	1:31527646-31528083:-1	Cluster0010
AC098008.1	164	ENSRNOG00000018503	ENSRNOT00000024954.2	no description available	NA	NA	1:167765040-167765552:-1	Cluster0010
AC099108.1	135	ENSRNOG00000046517	ENSRNOT00000047252.2	no description available	NA	NA	16:7411749-7412150:-1	Cluster0010
AC103024.1	167	ENSRNOG00000031313	ENSRNOT00000042660.4	no description available	NA	NA	10:34355755-34356132:1	Cluster0010
AC108595.1	136	ENSRNOG00000032420	ENSRNOT00000046626.5	no description available	NA	NA	7:132983472-132984110:-1	Cluster0010
AC110981.1	144	ENSRNOG00000026991	ENSRNOT00000037432.5	no description available	NA	NA	11:70687500-70688342:1	Cluster0010
AC114393.1	159	ENSRNOG00000030162	ENSRNOT00000043609.4	no description available	NA	NA	14:81043454-81043861:1	Cluster0010
AC114446.1	164	ENSRNOG00000059545	ENSRNOT00000001163.4	no description available	NA	NA	7:140608434-140609067:1	Cluster0010
AC117101.1	165	ENSRNOG00000013292	ENSRNOT00000017738.5	no description available	NA	NA	15:28803080-28803529:-1	Cluster0010
AC127887.1	165	ENSRNOG00000034106	ENSRNOT00000047079.2	no description available	NA	NA	1:78686608-78686952:-1	Cluster0010
AC129049.1	167	ENSRNOG00000031381	ENSRNOT00000048691.3	no description available	NA	NA	1:273563441-273564214:1	Cluster0010
AC132539.1	166	ENSRNOG00000007803	ENSRNOT00000010249.3	no description available	NA	NA	8:119285668-119286024:1	Cluster0010
AC135822.2	165	ENSRNOG00000055182	ENSRNOT00000083977.1	no description available	NA	NA	3:150303036-150303224:-1	Cluster0010
Adra1a	152	ENSRNOG00000009522	ENSRNOT00000012736.3, NM_017191, XM_006252108, XM_006252109, XM_006252110	adrenoceptor alpha 1A	2055	Adra1c	15:43299385-43392431:1	Cluster0010
Chd9	3	ENSRNOG00000049302	ENSRNOT00000075914.1, ENSRNOT00000075970.2, ENSRNOT00000075991.2, ENSRNOT00000076138.1, ENSRNOT00000076814.2, ENSRNOT00000076830.2, ENSRNOT00000078786.1	chromodomain helicase DNA binding protein 9	1306795	CReMM | LOC307726	19:17366828-17494585:-1	Cluster0010
Crtapl1/ENSRNOG00000048343	140	ENSRNOG00000048343	ENSRNOT00000075524.2	cartilage associated protein-like 1	NA	NA	8:122417532-122421384:-1	Cluster0010
Csn1s2b	124	ENSRNOG00000055083	ENSRNOT00000087672.1, ENSRNOT00000088024.1, NM_173106	casein alpha s2-like B	628794	Csnd	14:21899954-21916068:-1	Cluster0010
Gng5/ENSRNOG00000038205	166	ENSRNOG00000038205	ENSRNOT00000058172.3	G protein subunit gamma 5	NA	NA	1:78546012-78546218:1	Cluster0010
Grcc10/100362005	161	100362005	XM_006237325	gene rich cluster, C10 gene	NA	NA	4:157264620-157266042:-1	Cluster0010
Lamtor1	161	308869	NM_199102	late endosomal/lysosomal adaptor, MAPK and MTOR activator 1	735078	MGC72560 | p18	1:166991474-166997045:1	Cluster0010
Lect2	150	ENSRNOG00000012189	ENSRNOT00000016252.6, NM_001108405	leukocyte cell-derived chemotaxin 2	1305404	LOC361205	17:8489261-8495483:1	Cluster0010
LOC100360200	166	100360200	XM_002727934, XM_017598484	cleavage and polyadenylation specific factor 4	NA	NA	12:12188205-12189946:1	Cluster0010
LOC100361854	125	ENSRNOG00000029512	ENSRNOT00000051134.1	ribosomal protein S26-like	2319323	No Class	X:115495698-115496045:-1	Cluster0010
LOC100362751	167	ENSRNOG00000031052	ENSRNOT00000042825.1	ribosomal protein P2-like	2324107	No Class	14:44375457-44375804:-1	Cluster0010
LOC100362978	144	ENSRNOG00000045804	ENSRNOT00000039860.4	rCG64393-like	2323715	No Class	11:67436347-67440403:-1	Cluster0010
LOC100363452	166	ENSRNOG00000021395	ENSRNOT00000037551.5	ribosomal protein S8-like	2322993	No Class	3:103192683-103193333:1	Cluster0010
LOC100364116	136	ENSRNOG00000030426	ENSRNOT00000050041.3	ribosomal protein S20-like	2321641	No Class	20:8484311-8484676:1	Cluster0010
LOC100364265	138	ENSRNOG00000012088	ENSRNOT00000072844.1	ribosomal protein L19-like	2321393	No Class	5:16767024-16782647:-1	Cluster0010
LOC100910278	161	100910278	XM_006250207	4-trimethylaminobutyraldehyde dehydrogenase-like	NA	NA	13:85495075-85500230:1	Cluster0010
LOC100910678	165	ENSRNOG00000043400	ENSRNOT00000068441.2	coiled-coil domain-containing protein 72-like	6497475	LOC685117	4:79015316-79015660:-1	Cluster0010
LOC100910732/100910732	141	100910732	XM_003751066, XM_006248473, XM_008768778	serine/threonine-protein kinase PAK 2-like	NA	NA	11:71966015-72021252:1	Cluster0010
LOC100911295	158	ENSRNOG00000050978	ENSRNOT00000075762.2	non-histone chromosomal protein HMG-14-like	6494054	LOC360704	11:36474840-36479868:-1	Cluster0010
LOC100911685	114	100911685	XM_003750763	eukaryotic peptide chain release factor GTP-binding subunit ERF3B-like	NA	NA	10:4411766-4446198:1	Cluster0010
LOC100911991	2	ENSRNOG00000056855	ENSRNOT00000085224.1	elongation factor 1-alpha 1-like	6489209	No Class	X:154916379-154918095:-1	Cluster0010
LOC102549712	107	102549712	XM_006252224	integrator complex subunit 9-like	NA	NA	15:48508746-48542941:1	Cluster0010
LOC102551304	165	ENSRNOG00000040057	ENSRNOT00000061598.3, XM_006248096	keratin-associated protein 20-2-like	7607006	No Class	11:29056143-29056504:1	Cluster0010
LOC102554666/ENSRNOG00000054413	154	ENSRNOG00000054413	ENSRNOT00000082307.1	zinc finger protein 709-like	NA	NA	17:18634067-18634258:-1	Cluster0010
LOC103689968/ENSRNOG00000057522	164	ENSRNOG00000057522	ENSRNOT00000079455.1	protein FAM134B	NA	NA	2:78391921-78399987:1	Cluster0010
LOC103690039	2	103690039	XM_008768431	signal recognition particle subunit SRP68-like	NA	NA	10:105215854-105228514:-1	Cluster0010
LOC103690099	157	103690099	XM_008772786	proteasome subunit beta type-8-like	NA	NA	20:5213982-5216306:-1	Cluster0010
LOC103693189	1	ENSRNOG00000057009	ENSRNOT00000079166.1	protein tyrosine phosphatase type IVA 1	61970	LOC100360241 | MGC93357 | PRL-1	9:3896337-3899315:1	Cluster0010
LOC103693700	154	103693700	XM_008769901	60S ribosomal protein L36a-like	NA	NA	13:100456718-100465714:-1	Cluster0010
LOC103694906	156	103694906	XM_008773903	26S proteasome non-ATPase regulatory subunit 9-like	NA	NA	KL568477.1:139-7103:-1	Cluster0010
LOC108348189	163	ENSRNOG00000050582	ENSRNOT00000075405.1	COMM domain-containing protein 5	621468	HCaRG	7:117963740-117964414:1	Cluster0010
LOC108350501	165	ENSRNOG00000029443	ENSRNOT00000050726.4	40S ribosomal protein S29	3596	No Class	7:76980040-76980210:1	Cluster0010
LOC108350575	165	ENSRNOG00000042226	ENSRNOT00000043955.3	zinc finger protein 431-like	11432894	No Class	3:173269676-173270072:1	Cluster0010
LOC108351703	5	ENSRNOG00000031736	ENSRNOT00000041555.2	60S ribosomal protein L27a-like	11463616	No Class	8:55275624-55276070:-1	Cluster0010
LOC682793/ENSRNOG00000048701	153	ENSRNOG00000048701	ENSRNOT00000044141.4	similar to 60S ribosomal protein L38	NA	NA	3:164002482-164002694:1	Cluster0010
LOC684509	166	ENSRNOG00000050514	ENSRNOT00000074950.1	similar to NADH-ubiquinone oxidoreductase B9 subunit (Complex I-B9) (CI-B9)	1589176	No Class	2:210115784-210116038:-1	Cluster0010
LOC684871/ENSRNOG00000049811	161	ENSRNOG00000049811	ENSRNOT00000072459.1	similar to Protein C8orf4 (Thyroid cancer protein 1) (TC-1)	NA	NA	16:72388880-72389200:1	Cluster0010
LOC686129	165	686129	XM_008767400	similar to bone morphogenetic protein receptor, type 1A	NA	NA	9:108269461-108272467:1	Cluster0010
LOC688981	1	ENSRNOG00000032000	ENSRNOT00000046585.1	similar to 60S ribosomal protein L26 (Silica-induced gene 20 protein) (SIG-20)	1582926	No Class	6:96202040-96202477:-1	Cluster0010
LOC689955	165	689955	XM_008764620	similar to heat shock protein 8	NA	NA	6:34553275-34555392:-1	Cluster0010
LOC691427/ENSRNOG00000032130	2	ENSRNOG00000032130	ENSRNOT00000044231.1	similar to 6.8 kDa mitochondrial proteolipid	NA	NA	1:183763482-183763664:-1	Cluster0010
LOC691592	165	691592	XM_017590554, XM_017590555	similar to acid phosphatase 1 isoform b	NA	NA	1:74660090-74660521:-1	Cluster0010
Lurap1l	120	ENSRNOG00000033740	ENSRNOT00000041374.3, XM_017593479	leucine rich adaptor protein 1-like	1308059	LOC362535 | MGC109234 | RGD1308059	5:98469047-98515126:1	Cluster0010
Ly49s4	155	ENSRNOG00000051447	ENSRNOT00000090979.1, NM_001009487	Ly49 stimulatory receptor 4	1549723	No Class	4:164470396-164493252:-1	Cluster0010
Mrps14	1	ENSRNOG00000002569	ENSRNOT00000003460.6, ENSRNOT00000076016.1, ENSRNOT00000076320.1, ENSRNOT00000076539.2, ENSRNOT00000076675.1, ENSRNOT00000076962.2, NM_001105963	mitochondrial ribosomal protein S14	1309432	LOC289143	13:77940528-77945588:1	Cluster0010
Nat3	144	ENSRNOG00000029977	ENSRNOT00000043305.1, NM_001013052	N-acetyltransferase 3	1307575	LOC290681	16:23903012-23903884:-1	Cluster0010
Ncbp2/ENSRNOG00000048589	94	ENSRNOG00000048589	ENSRNOT00000071483.1	nuclear cap binding protein subunit 2	NA	NA	11:72921282-72929003:-1	Cluster0010
NEWGENE_1306455	127	103689950	XM_008763564	inositol monophosphatase domain containing 1	NA	NA	5:17636848-17663773:-1	Cluster0010
Obp3	164	259247	XM_017593740	alpha-2u globulin PGCL4	NA	NA	5:77313357-77316875:-1	Cluster0010
Olr1196	163	ENSRNOG00000048325	ENSRNOT00000044652.1	olfactory receptor 1196	1334306	ratchr8-39053504-39054436_ORF	8:40258985-40259917:1	Cluster0010
Olr1278	164	ENSRNOG00000048508	ENSRNOT00000072814.1, NM_173129	olfactory receptor 1278	9176036	LOC100910595 | LOC286913	15:35937890-35943800:1	Cluster0010
Olr1331	164	ENSRNOG00000058207	ENSRNOT00000080493.1	olfactory receptor 1331	1334315	No Class	8:43803008-43816215:-1	Cluster0010
Olr1380	164	ENSRNOG00000049114	ENSRNOT00000041708.1	olfactory receptor 1380	1333926	No Class	10:12776304-12777245:-1	Cluster0010
Olr1396	165	ENSRNOG00000048331	ENSRNOT00000045600.1	olfactory receptor 1396	1333440	No Class	10:34712870-34713805:1	Cluster0010
Olr1433	125	ENSRNOG00000038413	ENSRNOT00000058503.3, NM_001000525	olfactory receptor 1433	1332706	No Class	10:44292927-44293954:1	Cluster0010
Olr1467	163	ENSRNOG00000052661	ENSRNOT00000045573.4, ENSRNOT00000073603.2, NM_001000025	olfactory receptor 1467	1334228	ratchr10-60258731-60259684_ORF	10:59934099-59935052:1	Cluster0010
Olr1558	165	ENSRNOG00000047976	ENSRNOT00000048343.3, NM_001000725	olfactory receptor 1558	1333626	No Class	11:43687107-43688054:1	Cluster0010
Olr1679	166	ENSRNOG00000047267	ENSRNOT00000048277.1	olfactory receptor 1679	NA	NA	20:34404-35342:-1	Cluster0010
Olr170	160	ENSRNOG00000061522	ENSRNOT00000077350.1	olfactory receptor 170	1333881	ratchr1-162606593-162605628_ORF	KL568409.1:179286-180251:-1	Cluster0010
Olr234	150	ENSRNOG00000033512	ENSRNOT00000051038.1	olfactory receptor 234	1333621	No Class	1:171274305-171275249:1	Cluster0010
Olr531	162	ENSRNOG00000057929	ENSRNOT00000090836.1	olfactory receptor 531	1332657	No Class	3:74544297-74545241:-1	Cluster0010
Olr736	155	ENSRNOG00000052729	ENSRNOT00000080981.1	olfactory receptor 736	1332783	No Class	3:79017558-79018487:-1	Cluster0010
Orm1	1	ENSRNOG00000007886	ENSRNOT00000010454.4, NM_053288	orosomucoid 1	67390	AGP | Agpa1 | OMD | Orm	5:79179668-79182820:1	Cluster0010
Pdcd5/108348109	3	108348109	XM_006228884	programmed cell death 5	NA	NA	1:91961014-91966211:-1	Cluster0010
Polr2h	150	ENSRNOG00000049116	ENSRNOT00000073735.2	RNA polymerase II subunit H	6486461	LOC498109 | RGD1561203 | RPB17	11:83878006-83882117:-1	Cluster0010
Ppia/100360977	165	100360977	XM_006250801	TRIMCyp-like	NA	NA	14:22706906-22707648:1	Cluster0010
Rbis	70	ENSRNOG00000038902	ENSRNOT00000059467.4, XM_006232114	RGD1565641	1565641	LOC499567 | RGD1565641	2:88344527-88350784:1	Cluster0010
Rbmxl1/680944	165	680944	XM_003749703	RNA binding motif protein, X-linked-like 1	NA	NA	4:42186612-42188294:-1	Cluster0010
RGD1305713	134	293059	NM_001024749, XM_006229429	similar to RIKEN cDNA 3110040N11	NA	NA	1:143602232-143608770:-1	Cluster0010
RGD1559536	165	ENSRNOG00000039250	ENSRNOT00000060113.2	similar to vitellogenin-like 1 precursor	1559536	LOC498855	X:42951237-42954609:1	Cluster0010
RGD1559808	166	ENSRNOG00000051710	ENSRNOT00000088083.1	similar to 40S ribosomal protein S26	1559808	LOC316158	9:3238077-3238424:1	Cluster0010
RGD1563300	163	ENSRNOG00000025630	ENSRNOT00000032995.6, XM_006253902	similar to 60S ribosomal protein L29 (P23)	1563300	LOC306926	17:37675516-37676230:1	Cluster0010
RGD1564400	164	295660	XM_006234307	similar to Eukaryotic translation initiation factor 5 (eIF-5)	NA	NA	3:55021248-55022439:1	Cluster0010
RGD1564606	165	ENSRNOG00000029670	ENSRNOT00000048598.1	similar to 60S ribosomal protein L23a	1564606	LOC499523	2:38230757-38231227:1	Cluster0010
Rpl35a	108	ENSRNOG00000032348	ENSRNOT00000043508.2	ribosomal protein L35a	628793	LOC100359498 | LOC100910496 | MGC72845	6:135139292-135139621:1	Cluster0010
Rpusd2/311326	107	311326	NM_001135845	RNA pseudouridine synthase domain containing 2	NA	NA	3:110835654-110840903:1	Cluster0010
Slpil2/408229	165	408229	NM_001008872, XM_017591968	antileukoproteinase-like 2	NA	NA	3:160737470-160738920:-1	Cluster0010
Smim8	6	ENSRNOG00000023035	ENSRNOT00000035840.6, ENSRNOT00000080899.1, ENSRNOT00000087057.1, ENSRNOT00000089172.1, NM_001106644, NM_001201374, XM_006237988, XM_017593235, XM_017593236	small integral membrane protein 8	1305158	LOC297971 | RGD1305158	5:50231861-50239419:-1	Cluster0010
Snrpd2l	165	ENSRNOG00000048758	ENSRNOT00000071064.1	small nuclear ribonucleoprotein D2-like	1305065	LOC292688	20:28873007-28873363:-1	Cluster0010
Tmem243	143	ENSRNOG00000042758	ENSRNOT00000066211.1, XM_006236002	transmembrane protein 243	1562351	LOC499990 | RGD1562351	4:21902811-21920524:-1	Cluster0010
Ugt2b1	151	286954	NM_173295	UDP glucuronosyltransferase 2 family, polypeptide B1	NA	NA	14:22724399-22736148:1	Cluster0010
Ugt2b37	1	29623	NM_001007264, XM_017599148, XM_017599149	UDP-glucuronosyltransferase 2 family, member 37	NA	NA	14:22517759-22534621:1	Cluster0010
Vom1r10	162	ENSRNOG00000052260	ENSRNOT00000092184.1	vomeronasal 1 receptor 10	1359612	V1re21	1:60280451-60281386:-1	Cluster0010
Vom1r34	164	ENSRNOG00000049710	ENSRNOT00000064246.1	vomeronasal 1 receptor 34	1359300	V1rd23	1:71954729-71955646:-1	Cluster0010
Vom1r37	165	ENSRNOG00000038647	ENSRNOT00000058999.2	vomeronasal 1 receptor 37	1359340	V1rd6	1:72210037-72210999:1	Cluster0010
Vom1r57	165	ENSRNOG00000057670	ENSRNOT00000082786.1	vomeronasal 1 receptor 57	1359484	V1rk1	1:66687478-66688422:-1	Cluster0010
Vom1r63	165	ENSRNOG00000048370	ENSRNOT00000043828.2	vomeronasal 1 receptor 63	1359330	V1re15	1:68670127-68671059:1	Cluster0010
Znrf2	140	ENSRNOG00000049057	ENSRNOT00000072271.1, NM_001108628	zinc and ring finger 2	1306645	LOC362367	4:85009350-85090914:1	Cluster0010
Ankle1	23	ENSRNOG00000017156	ENSRNOT00000023065.6, XM_006252959, XM_006252960, XM_006252961	ankyrin repeat and LEM domain containing 1	1308184	Ankrd41 | LOC361122 | RGD1308184	16:19799944-19804995:1	Cluster0011
Arhgap11a	56	ENSRNOG00000008115	ENSRNOT00000010994.6	Rho GTPase activating protein 11A	1309107	LOC296060 | RGD1309107	3:105281827-105298108:-1	Cluster0011
Asf1b	75	ENSRNOG00000005115	ENSRNOT00000006964.5	anti-silencing function 1B histone chaperone	1304918	LOC304648	19:25077918-25092491:1	Cluster0011
Aspm	92	ENSRNOG00000012318	ENSRNOT00000016797.6	abnormal spindle microtubule assembly	1307111	Calmbp1 | LOC289054	13:56546021-56591793:1	Cluster0011
Atad2	53	ENSRNOG00000025604	ENSRNOT00000008508.7, NM_001134879	ATPase family, AAA domain containing 2	1304849	LOC314993	7:97984754-98027379:1	Cluster0011
Atad5	84	ENSRNOG00000021903	ENSRNOT00000035642.6, XM_006246963	ATPase family, AAA domain containing 5	1561464	LOC303348 | RGD1561464	10:67427042-67475825:1	Cluster0011
Aurka	46	ENSRNOG00000004479	ENSRNOT00000055102.4, NM_153296, XM_006235675, XM_006235676	aurora kinase A	628895	ARK-1 | MGC124935 | Stk6	3:170364762-170380216:-1	Cluster0011
Bard1	106	ENSRNOG00000014960	ENSRNOT00000020414.4, ENSRNOT00000087870.1, NM_022622	BRCA1 associated RING domain 1	621072	BARD-1	9:78297723-78368777:-1	Cluster0011
Birc5	91	ENSRNOG00000050819	ENSRNOT00000072387.1, NM_022274	baculoviral IAP repeat-containing 5	70499	AP14	10:106856097-106864419:1	Cluster0011
Blm	42	ENSRNOG00000011213	ENSRNOT00000015065.7, XM_003748888, XM_006229458, XM_017590165, XM_017590166	Bloom syndrome RecQ like helicase	1308810	LOC308755	1:142246773-142309315:-1	Cluster0011
Bora	40	ENSRNOG00000024798	ENSRNOT00000039344.4, NM_001013997, XM_017599714	bora, aurora kinase A activator	1309522	LOC306102 | RGD1309522	15:83442361-83463737:1	Cluster0011
Brca1	106	ENSRNOG00000020701	ENSRNOT00000028109.3, ENSRNOT00000083111.1, NM_012514	BRCA1, DNA repair associated	2218	No Class	10:89395848-89454681:-1	Cluster0011
Brip1	80	ENSRNOG00000059997	ENSRNOT00000091172.1, XM_006247063, XM_008768157, XM_017597678, XM_340869	BRCA1 interacting protein C-terminal helicase 1	1307659	LOC360588	10:73507009-73631298:-1	Cluster0011
Bub1	108	ENSRNOG00000032778	ENSRNOT00000051783.4	BUB1 mitotic checkpoint serine/threonine kinase	1311707	LOC296137	3:120373604-120404910:-1	Cluster0011
Ccna2	121	ENSRNOG00000015423	ENSRNOT00000021156.6, ENSRNOT00000079745.1, XM_006232266, XM_008760903	cyclin A2	621059	MGC156527	2:123275881-123282214:-1	Cluster0011
Ccnb2	97	363088	NM_001009470	cyclin B2	NA	NA	8:76847972-76861165:-1	Cluster0011
Ccne2	36	ENSRNOG00000008055	ENSRNOT00000010696.5, XM_006237873, XM_006237874, XM_006237875, XM_017593468	cyclin E2	1307783	LOC362485	5:24434872-24446406:1	Cluster0011
Ccnf	9	ENSRNOG00000007483	ENSRNOT00000064392.1	cyclin F	67401	No Class	10:13594687-13619935:-1	Cluster0011
Cdc20	75	ENSRNOG00000028415	ENSRNOT00000036151.4, ENSRNOT00000092742.1, NM_171993	cell division cycle 20	620477	MGC93111 | p55cdc	5:137260728-137264931:-1	Cluster0011
Cdc45	98	ENSRNOG00000050071	ENSRNOT00000072027.2, NM_001105866, XM_008768866	cell division cycle 45	1590928	Cdc45l | LOC287961	11:86329195-86354099:1	Cluster0011
Cdc6	30	ENSRNOG00000027787	ENSRNOT00000038228.4, ENSRNOT00000081424.1, NM_001108298, XM_006247354, XM_006247355	cell division cycle 6	1309157	LOC360621	10:86819929-86833301:1	Cluster0011
Cdca3	65	ENSRNOG00000015529	ENSRNOT00000020803.4, XM_006237341, XM_006237342, XM_017592590	cell division cycle associated 3	1359093	MGC94266 | TOME-1	4:157348527-157351889:1	Cluster0011
Cdca8	90	ENSRNOG00000031431	ENSRNOT00000048293.4, NM_001025050, XM_008764064	cell division cycle associated 8	1566306	No Class	5:142911319-142933431:-1	Cluster0011
Cdk1	58	ENSRNOG00000000632	ENSRNOT00000000783.4, ENSRNOT00000081113.1, ENSRNOT00000086806.1, NM_019296	cyclin-dependent kinase 1	2319	Cdc2 | Cdc2a	20:20576377-20591509:1	Cluster0011
Cdk2	28	ENSRNOG00000006469	ENSRNOT00000031963.3, NM_199501, XM_006240778	cyclin dependent kinase 2	70486	No Class	7:3124953-3132457:-1	Cluster0011
Cdt1	53	ENSRNOG00000013970	ENSRNOT00000018923.5	chromatin licensing and DNA replication factor 1	1309211	LOC292071 | Ris2	19:55381565-55386511:1	Cluster0011
Cenpf	92	ENSRNOG00000003388	ENSRNOT00000004525.6, NM_001100827	centromere protein F	628667	Lek1	13:108132499-108178609:-1	Cluster0011
Cenph	65	ENSRNOG00000018615	ENSRNOT00000025129.8, XM_008760701, XM_008760702	centromere protein H	1583506	LOC681185	2:30766637-30777580:-1	Cluster0011
Cenpi	58	ENSRNOG00000033335	ENSRNOT00000046288.4, ENSRNOT00000088172.1, NM_012955, XM_006257215, XM_006257216, XM_006257217, XM_006257218	centromere protein I	2631	CENP-I | Fshprh1 | LRPR1 | RNALRP	X:105151079-105198798:1	Cluster0011
Cenpk	25	ENSRNOG00000039740	ENSRNOT00000060962.2, XM_006231888, XM_006231889, XM_006231890, XM_008760667	centromere protein K	1310461	LOC294712 | Solt	2:34313170-34338342:1	Cluster0011
Cenpl	48	ENSRNOG00000038789	ENSRNOT00000059266.3, ENSRNOT00000076513.1, ENSRNOT00000076873.1, NM_001244761, XM_006250099, XM_006250100	centromere protein L	1311868	CENP-L | LOC289150 | MGC125045 | RGD1311868	13:78886163-78901025:1	Cluster0011
Cenpm	32	ENSRNOG00000023262	ENSRNOT00000036917.5, NM_001130504, XM_006242086, XM_008765720	centromere protein M	1307309	LOC315164 | RGD1307309	7:123464839-123476068:-1	Cluster0011
Cenpn	69	ENSRNOG00000011296	ENSRNOT00000015158.6, ENSRNOT00000042458.6, ENSRNOT00000084445.1, XM_006255686, XM_006255687, XM_006255689, XM_006255690, XM_006255691, XM_006255692	centromere protein N	1310953	CENP-N | Da2-27 | Da2-4 | LOC361416 | MGC94524 | RGD1310953	19:49457804-49479989:1	Cluster0011
Cenpo	78	ENSRNOG00000050111	ENSRNOT00000070979.2, XM_003750123, XM_006239855, XM_008764544, XM_008764545, XM_008764546	centromere protein O	1590328	LOC684439	6:28650065-28663199:-1	Cluster0011
Cenpq	33	363198	NM_001014215	centromere protein Q	NA	NA	9:23352271-23368774:1	Cluster0011
Cenpt	122	ENSRNOG00000024178	ENSRNOT00000036702.4, NM_001024257, XM_006255494, XM_006255495	centromere protein T	1309383	CENP-T | LOC307805 | MGC112755 | RGD1309383	19:37813284-37819724:-1	Cluster0011
Cenpu	97	ENSRNOG00000022261	ENSRNOT00000041596.4, NM_001025673	centromere protein U	1562566	CENP-U | LOC306464 | MGC114444 | Mlf1ip	16:48898032-48921248:-1	Cluster0011
Cep55	107	ENSRNOG00000016377	ENSRNOT00000022133.5, NM_001025646, XM_006231318, XM_006231319, XM_006231320, XM_017589049	centrosomal protein 55	1305340	LOC294074 | MGC116160 | RGD1305340	1:256747858-256760793:1	Cluster0011
Cgas	5	ENSRNOG00000046191	ENSRNOT00000073286.1, ENSRNOT00000081544.1, XM_006243439	Mab-21 domain containing 1	1586939	LOC682147 | Mb21d1	8:85789515-85804008:-1	Cluster0011
Chaf1a	120	ENSRNOG00000046479	ENSRNOT00000071107.2	chromatin assembly factor 1 subunit A	1590865	LOC363333	9:11001129-11027506:-1	Cluster0011
Chtf18	67	ENSRNOG00000019174	ENSRNOT00000026139.6, NM_001105773, XM_006245936, XM_017597066	chromosome transmission fidelity factor 18	1310473	LOC287146	10:15091099-15098825:-1	Cluster0011
Cip2a	93	ENSRNOG00000039183	ENSRNOT00000033837.4	cell proliferation regulating inhibitor of protein phosphatase 2A	1310335	LOC360711 | RGD1310335	11:54377374-54404612:-1	Cluster0011
Ckap2l	53	ENSRNOG00000026143	ENSRNOT00000039794.5, XM_001057508, XM_006234995	cytoskeleton associated protein 2-like	1590645	LOC680515	3:121796221-121822352:-1	Cluster0011
Clspn	48	ENSRNOG00000011332	ENSRNOT00000015227.5, XM_006238863, XM_006238864	claspin	1309083	LOC298534	5:144581427-144616335:1	Cluster0011
Dbf4	117	ENSRNOG00000050482	ENSRNOT00000072455.2, ENSRNOT00000076123.2, NM_001191748	DBF4 homolog (S. cerevisiae)	1305854	LOC100912278 | LOC312046 | RGD1305854	4:22898527-22914091:1	Cluster0011
Ddias	122	ENSRNOG00000022521	ENSRNOT00000031974.4	DNA damage-induced apoptosis suppressor	1559690	LOC499204 | RGD1559690	1:157675765-157700064:-1	Cluster0011
Depdc1	45	ENSRNOG00000009503	ENSRNOT00000012667.8, XM_006233537	DEP domain containing 1	1306987	Depdc1a | LOC295538	2:264704751-264738265:1	Cluster0011
Depdc1b	52	ENSRNOG00000010701	ENSRNOT00000014270.5, XM_008760729, XM_017590823	DEP domain containing 1B	1305799	LOC310074	2:40000313-40069975:1	Cluster0011
Dpagt1/ENSRNOG00000010386	6	ENSRNOG00000010386	ENSRNOT00000059715.2	H2A histone family, member X	NA	NA	8:48665652-48666981:1	Cluster0011
Dscc1	93	ENSRNOG00000026502	ENSRNOT00000036399.6, NM_001305236, XM_017594753	DNA replication and sister chromatid cohesion 1	1561749	LOC299933 | RGD1561749	7:94759076-94774295:-1	Cluster0011
Dsn1	117	ENSRNOG00000006236	ENSRNOT00000008254.6, NM_001025768, XM_006235375, XM_006235376, XM_006235377, XM_006235378	DSN1 homolog, MIS12 kinetochore complex component	1565179	LOC499933 | MGC116180	3:153102273-153114500:-1	Cluster0011
E2f8	6	ENSRNOG00000022537	ENSRNOT00000035512.6	E2F transcription factor 8	1308091	E2F-8 | LOC308607 | RGD1308091	1:104187100-104202591:-1	Cluster0011
Ect2	94	ENSRNOG00000024365	ENSRNOT00000018055.8, ENSRNOT00000092855.1, ENSRNOT00000093010.1, ENSRNOT00000093081.1, NM_001108547	epithelial cell transforming 2	1308524	LOC361921	2:112769385-112831476:-1	Cluster0011
Ercc6l	85	ENSRNOG00000003208	ENSRNOT00000004310.6	ERCC excision repair 6 like, spindle assembly checkpoint helicase	1565734	LOC317252 | RGD1565734	X:72018373-72034099:-1	Cluster0011
Espl1	94	ENSRNOG00000012835	ENSRNOT00000017314.6, XM_006242460	extra spindle pole bodies like 1, separase	1306266	LOC315330	7:143897014-143923868:1	Cluster0011
Exo1	102	ENSRNOG00000056209	ENSRNOT00000088204.1, NM_001107198	exonuclease 1	1309465	LOC305000	13:93936989-93962749:1	Cluster0011
Ezh2	88	ENSRNOG00000006048	ENSRNOT00000008149.5, XM_006236401, XM_006236402, XM_006236403, XM_006236404, XM_006236405, XM_006236406, XM_006236408, XM_008762884	enhancer of zeste 2 polycomb repressive complex 2 subunit	1595860	LOC312299 | MGC189404	4:77284550-77347008:-1	Cluster0011
Fam83d	6	ENSRNOG00000015794	ENSRNOT00000021308.4	family with sequence similarity 83, member D	1565583	LOC311598 | RGD1565583	3:155269347-155288533:1	Cluster0011
Fanca	41	ENSRNOG00000016706	ENSRNOT00000022658.7, XM_008772633	Fanconi anemia, complementation group A	1311380	LOC361435	19:56067653-56126075:-1	Cluster0011
Fancd2	150	ENSRNOG00000061085	ENSRNOT00000082618.1, NM_001001719	FA complementation group D2	1303172	No Class	4:145489869-145551479:1	Cluster0011
Fanci	121	ENSRNOG00000016689	ENSRNOT00000050759.6, XM_017590455	Fanconi anemia, complementation group I	2321863	LOC100360594	1:141116565-141172997:1	Cluster0011
Fbxo5	116	ENSRNOG00000024077	ENSRNOT00000029416.6	F-box protein 5	1309405	LOC292263	1:42461291-42467586:-1	Cluster0011
Fen1	75	ENSRNOG00000020531	ENSRNOT00000027842.3, NM_053430, XM_006231072, XM_006231073, XM_006231074, XM_008760245, XM_008760246	flap structure-specific endonuclease 1	621821	FEN-1 | MGC94425	1:226251518-226255886:-1	Cluster0011
Foxm1	31	ENSRNOG00000005936	ENSRNOT00000008003.5, ENSRNOT00000008012.6, XM_006237416, XM_006237418, XM_006237419, XM_006237420, XM_006237421	forkhead box M1	61807	No Class	4:161685283-161696305:1	Cluster0011
Gen1	39	ENSRNOG00000004667	ENSRNOT00000006470.4, XM_006239896	GEN1 Holliday junction 5 flap endonuclease	1559792	LOC298884 | RGD1559792	6:36910675-36940868:-1	Cluster0011
Gins1	104	ENSRNOG00000008091	ENSRNOT00000010955.5, NM_001109207	GINS complex subunit 1	1562246	LOC499914 | RGD1562246	3:146695366-146716787:1	Cluster0011
Gins3	54	ENSRNOG00000011863	ENSRNOT00000015795.5, NM_001107408	GINS complex subunit 3	1308153	LOC307639 | RGD1308153	19:9835113-9843649:-1	Cluster0011
Gins4	108	ENSRNOG00000018040	ENSRNOT00000024301.4, NM_001030027, XM_006253313	GINS complex subunit 4	1307397	2810037c03rik | LOC290842 | MGC124661 | RGD1307397 | SLD5	16:73584521-73596793:1	Cluster0011
Gtse1	29	ENSRNOG00000016148	ENSRNOT00000022012.7, XM_006242160	G-2 and S-phase expressed 1	1563164	LOC300126 | RGD1563164	7:126736732-126753220:1	Cluster0011
Haus6	65	ENSRNOG00000046028	ENSRNOT00000071192.2	HAUS augmin-like complex, subunit 6	NA	NA	5:104947427-104980641:-1	Cluster0011
Hirip3	1	ENSRNOG00000029061	ENSRNOT00000039964.3, NM_001025725, XM_006230307	HIRA interacting protein 3	1306463	LOC361650 | MGC116216	1:198298612-198301164:1	Cluster0011
Hjurp	87	ENSRNOG00000022911	ENSRNOT00000051065.4, XM_006245393	Holliday junction recognition protein	1305846	LOC316602 | RGD1305846	9:95349086-95362014:-1	Cluster0011
Hmmr	82	ENSRNOG00000059894	ENSRNOT00000085499.1, NM_012964	hyaluronan-mediated motility receptor	2805	RHAMM	10:25861490-25890639:-1	Cluster0011
Incenp	95	ENSRNOG00000032929	ENSRNOT00000043387.3, ENSRNOT00000077823.1, XM_006231025, XM_006231026	inner centromere protein	1305292	LOC293733	1:225926173-225952516:-1	Cluster0011
Iqgap3	35	ENSRNOG00000027894	ENSRNOT00000038589.5	IQ motif containing GTPase activating protein 3	1305951	LOC310621	2:187447501-187489630:1	Cluster0011
Jpt2	41	ENSRNOG00000024661	ENSRNOT00000035513.4, ENSRNOT00000090587.1, XM_006245994	hematological and neurological expressed 1-like	1305117	Hn1l | LOC360492 | MGC108993 | RGD1305117	10:14304112-14324170:-1	Cluster0011
Kif11	79	ENSRNOG00000056069	ENSRNOT00000079726.1	kinesin family member 11	621258	Knsl1	1:256035866-256088299:1	Cluster0011
Kif15	70	ENSRNOG00000060356	ENSRNOT00000089278.1, NM_181635	kinesin family member 15	727790	Knsl7	8:132033117-132103528:1	Cluster0011
Kif18a	107	ENSRNOG00000005037	ENSRNOT00000006689.6, ENSRNOT00000085176.1, XM_017591907, XM_017591908	kinesin family member 18A	1561740	LOC362186 | RGD1561740	3:100373224-100426867:1	Cluster0011
Kif18b	64	ENSRNOG00000021713	ENSRNOT00000032339.4, ENSRNOT00000084128.1, ENSRNOT00000093429.1, ENSRNOT00000093704.1, NM_001039019	kinesin family member 18B	1310360	LOC303575 | MGC116269 | RGD1310360	10:91008294-91027465:-1	Cluster0011
Kif20a	113	ENSRNOG00000024428	ENSRNOT00000033784.4	kinesin family member 20A	1307695	LOC361308	18:27424328-27432814:1	Cluster0011
Kif20b	106	ENSRNOG00000018929	ENSRNOT00000054753.3, ENSRNOT00000085880.1, XM_006231281, XM_006231283, XM_006231284, XM_006231286, XM_008760329, XM_017589297	kinesin family member 20B	1308497	LOC309523 | Mphosph1	1:253226079-253275519:1	Cluster0011
Kif22	109	ENSRNOG00000020281	ENSRNOT00000027525.6, NM_001009645	kinesin family member 22	1311886	LOC102553262 | LOC293502 | MGC95045	1:198461406-198476430:-1	Cluster0011
Kif4a	108	ENSRNOG00000038035	ENSRNOT00000003789.7, ENSRNOT00000078233.1, XM_006257113, XM_006257114	kinesin family member 4A	620526	Kif4	X:70461712-70561084:1	Cluster0011
Kifc1	91	ENSRNOG00000000479	ENSRNOT00000065349.3, ENSRNOT00000092584.1	kinesin family member C1	1359118	MGC94918	20:5509059-5526175:1	Cluster0011
Knl1	63	ENSRNOG00000060100	ENSRNOT00000081613.1, XM_008762095, XM_008762096, XM_008762097, XM_008762098, XM_008762099	kinetochore scaffold 1	1307498	Casc5 | LOC102549359 | LOC311327	3:110855000-110909807:1	Cluster0011
Kntc1	111	ENSRNOG00000033658	ENSRNOT00000063990.3, NM_001107140, XM_008769228, XM_008769229	kinetochore associated 1	1307905	LOC304477	12:38200463-38272074:-1	Cluster0011
Kpna2	16	ENSRNOG00000015329	ENSRNOT00000020795.6, NM_001270802	karyopherin subunit alpha 2	621419	MGC108637	10:95200029-95212111:-1	Cluster0011
Lig1	93	ENSRNOG00000014193	ENSRNOT00000019799.6, NM_001024268	DNA ligase 1	621424	LOC360304 | MGC105416	1:75356220-75394757:1	Cluster0011
Lin9	44	ENSRNOG00000023304	ENSRNOT00000074148.2, XM_006250417	lin-9 DREAM MuvB core complex component	1591104	LOC689523 | LOC690072	13:98924730-98969051:1	Cluster0011
LOC100359600	8	ENSRNOG00000030058	ENSRNOT00000040329.5	karyopherin alpha 2-like	2325125	No Class	6:10642700-10644676:1	Cluster0011
LOC100911204	10	ENSRNOG00000026378	ENSRNOT00000041727.4, XM_006234821, XM_006234822, XM_006234823, XM_008762127, XM_008762128	protein CASC5-like	6494213	No Class	3:112531786-112560698:1	Cluster0011
LOC498265	36	ENSRNOG00000059276	ENSRNOT00000087487.1, ENSRNOT00000090120.1, XM_008769673, XM_008769674, XM_017598886, XM_017598887, XM_017598888, XM_017598889, XM_017598890	similar to hypothetical protein FLJ10706	1563470	No Class	13:82277528-82298467:-1	Cluster0011
Mad2l1	104	ENSRNOG00000005376	ENSRNOT00000007285.5, XM_006236619, XM_006236620, XM_006236621	MAD2 mitotic arrest deficient-like 1 (yeast)	1310889	LOC297176	4:97531083-97537086:1	Cluster0011
Mcm10	99	ENSRNOG00000017981	ENSRNOT00000024178.6, NM_001107366	minichromosome maintenance 10 replication initiation factor	1311330	LOC307126	17:77224218-77245486:1	Cluster0011
Mcm2	112	ENSRNOG00000016316	ENSRNOT00000022231.6, XM_006236863	minichromosome maintenance complex component 2	1305577	LOC312538	4:120825701-120840221:-1	Cluster0011
Mcm3	89	ENSRNOG00000012543	ENSRNOT00000017081.7	minichromosome maintenance complex component 3	1305168	LOC316273	9:26914057-26932201:-1	Cluster0011
Mcm4	102	ENSRNOG00000001833	ENSRNOT00000002510.6	minichromosome maintenance complex component 4	3060	Mcmd4	11:89511191-89524892:1	Cluster0011
Mcm5	75	ENSRNOG00000014336	ENSRNOT00000064731.2, ENSRNOT00000084271.1, NM_001106170, XM_017601204	minichromosome maintenance complex component 5	1306616	LOC291885	19:14523570-14560830:1	Cluster0011
Mcm6	103	ENSRNOG00000003703	ENSRNOT00000004969.6, NM_017287	minichromosome maintenance complex component 6	61967	Mcmd6	13:45042882-45068073:-1	Cluster0011
Mcm7	112	ENSRNOG00000001349	ENSRNOT00000001825.5, NM_001004203, XM_006249005, XM_006249006	minichromosome maintenance complex component 7	1303018	MGC93853	12:19306620-19313877:-1	Cluster0011
Mcm8	55	ENSRNOG00000021272	ENSRNOT00000028898.5, XM_006235074, XM_008762163	minichromosome maintenance 8 homologous recombination repair factor	1305218	LOC296178	3:125470551-125500795:1	Cluster0011
Mdc1	6	ENSRNOG00000032813	ENSRNOT00000046798.4, ENSRNOT00000077632.1, ENSRNOT00000081676.1, ENSRNOT00000086914.1, ENSRNOT00000087638.1	mediator of DNA damage checkpoint 1	1559468	KIAA0170	20:3404711-3419831:-1	Cluster0011
Melk	114	ENSRNOG00000013598	ENSRNOT00000066277.2, XM_006238082	maternal embryonic leucine zipper kinase	1308974	LOC362510	5:59783890-59844356:1	Cluster0011
Mis18bp1	63	ENSRNOG00000023093	ENSRNOT00000029411.4, ENSRNOT00000091202.1, XM_006240138	MIS18 binding protein 1	1594757	LOC314173 | LOC689296 | RGD1305497	6:86879111-86924300:-1	Cluster0011
Mki67	28	ENSRNOG00000028137	ENSRNOT00000038176.5, XM_006230453	marker of proliferation Ki-67	1305476	LOC291234	1:207993900-208020449:-1	Cluster0011
Mms22l	100	ENSRNOG00000006996	ENSRNOT00000009545.6, NM_001135780, XM_006237954	MMS22-like, DNA repair protein	1304693	LOC313108 | RGD1304693	5:38844546-38960989:1	Cluster0011
Msh6	11	ENSRNOG00000016134	ENSRNOT00000021923.7, ENSRNOT00000093464.1, ENSRNOT00000093670.1, ENSRNOT00000093689.1, XM_006239735	mutS homolog 6	2322311	LOC100360342	6:11644565-11662389:1	Cluster0011
Mtbp	21	ENSRNOG00000004412	ENSRNOT00000005887.4, XM_006241655, XM_006241656, XM_008765516, XM_008765517	MDM2 binding protein	1565672	LOC500870 | RGD1565672	7:95310267-95381635:1	Cluster0011
Mthfd1l	1	ENSRNOG00000019582	ENSRNOT00000026564.6, NM_001108462	methylenetetrahydrofolate dehydrogenase (NADP+ dependent) 1-like	1307311	Fthfsdc1 | LOC361472	1:40529092-40719232:1	Cluster0011
Ncapd2	100	ENSRNOG00000055300	ENSRNOT00000083016.1, XM_575668	non-SMC condensin I complex, subunit D2	1562596	LOC362438 | RGD1562596	4:157682855-157705903:-1	Cluster0011
Ncapd3	67	ENSRNOG00000008932	ENSRNOT00000012078.7, NM_001034000, XM_006242735, XM_006242736, XM_008766053	non-SMC condensin II complex, subunit D3	1562176	LOC315508	8:28075663-28145024:1	Cluster0011
Ncapg	83	ENSRNOG00000038572	ENSRNOT00000058838.4, XM_008770223	non-SMC condensin I complex, subunit G	1562646	LOC305392 | RGD1562646	14:69898268-69927885:-1	Cluster0011
Ncapg2	86	ENSRNOG00000004968	ENSRNOT00000035255.5, XM_006240708, XM_006240709, XM_006240710, XM_006240711, XM_006240712, XM_008765006, XM_017594528, XM_343124	non-SMC condensin II complex, subunit G2	1308406	LOC362798 | Luzp5 | RGD1308406	6:144291939-144362454:1	Cluster0011
Ncaph	73	ENSRNOG00000012051	ENSRNOT00000016157.7	non-SMC condensin I complex, subunit H	1596799	LOC680089	3:119583648-119611136:-1	Cluster0011
Ndc1	80	ENSRNOG00000010620	ENSRNOT00000014275.7, NM_001025023, XM_017593491	NDC1 transmembrane nucleoporin	1560173	LOC362557 | Tmem48	5:126976640-127020915:1	Cluster0011
Ndc80	111	ENSRNOG00000013727	ENSRNOT00000018644.4, ENSRNOT00000080498.1, NM_001126270	NDC80 kinetochore complex component	1310154	Kntc2 | LOC301701	9:119840326-119856147:-1	Cluster0011
Nde1	6	ENSRNOG00000058007	ENSRNOT00000086392.1, NM_053347, XM_006245849, XM_006245850, XM_008767443, XM_008767444, XM_008767445, XM_017597553	nudE neurodevelopment protein 1	620038	Nude	10:860521-896938:-1	Cluster0011
Neil3	20	ENSRNOG00000011688	ENSRNOT00000015623.6	nei-like DNA glycosylase 3	1310562	LOC290729 | RGD1310562	16:41079444-41138505:1	Cluster0011
NEWGENE_1305243	26	103690025	XM_341690	ring finger and WD repeat domain 3	NA	NA	19:43477121-43499068:-1	Cluster0011
Nuf2	97	ENSRNOG00000002711	ENSRNOT00000003650.6, NM_001012028	NUF2 component of NDC80 kinetochore complex	1307952	Cdca1 | LOC304951	13:87818456-87847223:-1	Cluster0011
Nup205	62	ENSRNOG00000010852	ENSRNOT00000014832.5, XM_008762796, XM_008762797	nucleoporin 205	1309413	LOC362335	4:62712397-62773931:1	Cluster0011
Nup43	70	ENSRNOG00000049505	ENSRNOT00000073528.2, ENSRNOT00000080138.1, XM_006227622	nucleoporin 43	1596513	LOC683983 | MGC187947	1:1771721-1781554:1	Cluster0011
Nup62	68	ENSRNOG00000048733	ENSRNOT00000074847.2, XM_006229150, XM_006229151	nucleoporin 62	619938	Np62	1:100813942-100827119:1	Cluster0011
Oip5	72	ENSRNOG00000057458	ENSRNOT00000084290.1	Opa interacting protein 5	1564263	LOC499873 | RGD1564263	3:111416536-111422203:-1	Cluster0011
Orc1	69	ENSRNOG00000008841	ENSRNOT00000012492.6, NM_177931, XM_006238518	origin recognition complex, subunit 1	631435	Orc1l	5:128190708-128210451:1	Cluster0011
Parpbp	30	ENSRNOG00000004682	ENSRNOT00000006249.5, ENSRNOT00000065899.3, NM_001166676, XM_006241188, XM_006241189, XM_006241190, XM_008765211, XM_017594559, XM_017594560, XM_017594561	PARP1 binding protein	2314264	AROM | LOC100310874 | PARI	7:28655513-28702143:-1	Cluster0011
Pbk	27	ENSRNOG00000015308	ENSRNOT00000064306.3, NM_001079937, XM_006252103, XM_006252104, XM_006252105, XM_006252106	PDZ binding kinase	1309565	LOC290326	15:42491989-42500377:1	Cluster0011
Pcna	12	ENSRNOG00000021264	ENSRNOT00000028887.6	proliferating cell nuclear antigen	3269	PCNAR | Pcna/cyclin	3:124880698-124884570:-1	Cluster0011
Pkmyt1	14	ENSRNOG00000003657	ENSRNOT00000004936.6, NM_001105766, XM_006245868, XM_017597058, XM_017597059, XM_017597060	protein kinase, membrane associated tyrosine/threonine 1	1305434	LOC287101 | RGD1305434	10:13067063-13072266:1	Cluster0011
Plk4	121	ENSRNOG00000011654	ENSRNOT00000016946.7, ENSRNOT00000086653.1, ENSRNOT00000093651.1, XM_006232300, XM_017590857	polo-like kinase 4	1305390	LOC310344 | PLK-4	2:127687907-127705518:1	Cluster0011
Pmf1	47	ENSRNOG00000019620	ENSRNOT00000035383.5, ENSRNOT00000092517.1, NM_001191568	polyamine-modulated factor 1	1584694	LOC681050	2:187752282-187771838:-1	Cluster0011
Poc1a	41	ENSRNOG00000037295	ENSRNOT00000038166.6, NM_001109296, XM_008766561, XM_008766562, XM_017595847	POC1 centriolar protein A	1565004	LOC501048 | RGD1565004 | Wdr51a	8:114986398-115037076:1	Cluster0011
Pola1	63	ENSRNOG00000013322	ENSRNOT00000018147.8, ENSRNOT00000075997.2, ENSRNOT00000076359.1, NM_053479	DNA polymerase alpha 1, catalytic subunit	621816	No Class	X:62382604-62698830:-1	Cluster0011
Pola2	41	ENSRNOG00000020906	ENSRNOT00000028406.4, ENSRNOT00000084800.1, NM_053480	DNA polymerase alpha 2, accessory subunit	621817	No Class	1:221297417-221321459:-1	Cluster0011
Pold1	104	ENSRNOG00000019681	ENSRNOT00000026797.4, NM_021662, XM_006229142, XM_006229143	polymerase (DNA) delta 1, catalytic subunit	621839	No Class	1:100538098-100549064:-1	Cluster0011
Pole	89	ENSRNOG00000037449	ENSRNOT00000067453.3, NM_001107152, XM_006249562, XM_008769335	polymerase (DNA) epsilon, catalytic subunit	1594540	POLE1 | Pole_mapped	12:52408398-52452075:-1	Cluster0011
Pole2	88	ENSRNOG00000004242	ENSRNOT00000005835.5, XM_006240154, XM_008764698, XM_008764699, XM_008764700, XM_008764701, XM_008764702, XM_017594087	polymerase (DNA) epsilon 2, accessory subunit	1311962	LOC299112	6:91494393-91518996:-1	Cluster0011
Polh	5	ENSRNOG00000019195	ENSRNOT00000026049.3, XM_006244537	polymerase (DNA) eta	1309893	LOC316235	9:17166641-17198006:1	Cluster0011
Prim1	11	ENSRNOG00000031993	ENSRNOT00000065593.3, NM_001008768, NM_001304365	DNA primase subunit 1	621380	MGC109113	7:2435524-2451169:1	Cluster0011
Prim2	70	ENSRNOG00000012486	ENSRNOT00000016828.8, ENSRNOT00000060452.4, NM_001024762, XM_006244686, XM_006244689, XM_006244690, XM_006244691, XM_017596335, XM_017596336, XM_017596337	primase, DNA, polypeptide 2	631433	Pola3 | p58	9:38544376-38745058:1	Cluster0011
Prr11	3	ENSRNOG00000006198	ENSRNOT00000038296.5, NM_001108287, XM_008768073, XM_017597383	proline rich 11	1561541	LOC360591 | RGD1561541	10:74393814-74413422:-1	Cluster0011
Racgap1	60	ENSRNOG00000049033	ENSRNOT00000071885.2, NM_001108112, XM_006257400, XM_017594892	Rac GTPase-activating protein 1	1305912	LOC315298	7:141277845-141307298:-1	Cluster0011
Rad18	10	ENSRNOG00000005907	ENSRNOT00000066468.2, NM_001077673, XM_006237036, XM_006237037	RAD18 E3 ubiquitin protein ligase	1306993	LOC362412 | MGC156682	4:144537339-144620606:-1	Cluster0011
Rad51	116	ENSRNOG00000037302	ENSRNOT00000056432.2, XM_006234784	RAD51 recombinase	1563603	LOC499870 | RGD1563603	3:110918243-110942917:1	Cluster0011
Rad54b	92	ENSRNOG00000039949	ENSRNOT00000061370.4, NM_001191755, XM_006237891, XM_006237892, XM_008763543, XM_017593341	RAD54 homolog B (S. cerevisiae)	1306507	LOC313063 | RGD1306507	5:25177205-25213798:1	Cluster0011
Rbl1	43	ENSRNOG00000006921	ENSRNOT00000064824.3, NM_001191066	retinoblastoma-like 1 (p107)	1595511	LOC680111 | p107 | pRb1	3:153263692-153321351:-1	Cluster0011
Recql4	31	ENSRNOG00000032446	ENSRNOT00000045135.4, NM_001130494, XM_006241806, XM_008765566, XM_008765567, XM_008765568	RecQ like helicase 4	1307732	No Class	7:117766592-117773128:-1	Cluster0011
Rfc3	73	ENSRNOG00000001088	ENSRNOT00000001444.6, NM_001009629, XM_017598286	replication factor C subunit 3	1306832	LOC288414 | MGC109141	12:1460638-1471344:1	Cluster0011
Rfc5	11	ENSRNOG00000001134	ENSRNOT00000001498.7, ENSRNOT00000082150.1, ENSRNOT00000084747.1, ENSRNOT00000085505.1, NM_001107146	replication factor C subunit 5	1309280	LOC304528	12:44931494-44941051:1	Cluster0011
Rfwd3	3	361409	XM_006255619	ring finger and WD repeat domain 3	1305243	LOC361409 | RGD1305243	19:42960597-42971894:1	Cluster0011
Rrm1	73	ENSRNOG00000045752	ENSRNOT00000074058.2, ENSRNOT00000093070.1, ENSRNOT00000093112.1, NM_001013236	ribonucleotide reductase catalytic subunit M1	1592569	LOC685579 | MGC94742	1:167538387-167562688:1	Cluster0011
Sapcd2	8	ENSRNOG00000013069	ENSRNOT00000017466.3, XM_008761607	suppressor APC domain containing 2	1590629	LOC680531	3:2591331-2596584:1	Cluster0011
Sass6	74	ENSRNOG00000015211	ENSRNOT00000067324.2, XM_006233227, XM_006233228	SAS-6 centriolar assembly protein	1306255	LOC310807 | RGD1306255	2:219628695-219652968:1	Cluster0011
Shcbp1	76	ENSRNOG00000053026	ENSRNOT00000079334.1, XM_017600413	SHC binding and spindle associated 1	1590844	LOC364648	16:90613826-90642683:1	Cluster0011
Ska1	102	ENSRNOG00000015275	ENSRNOT00000020637.6, NM_001106134, XM_006254918, XM_006254920, XM_008772106, XM_008772107, XM_008772108	spindle and kinetochore associated complex subunit 1	1310784	LOC291441 | RGD1310784	18:70174319-70184352:-1	Cluster0011
Smc2	80	ENSRNOG00000022325	ENSRNOT00000066226.2, NM_001108666, XM_006238165	structural maintenance of chromosomes 2	1305227	CAP-E | CAPE | LOC362519 | Smc2l1	5:68717629-68763860:1	Cluster0011
Smc4	43	ENSRNOG00000010274	ENSRNOT00000013931.5, XM_017590757, XM_017590758	structural maintenance of chromosomes 4	1306680	LOC295107 | MGC125078 | Smc4l1	2:165602297-165629415:1	Cluster0011
Spag5/ENSRNOG00000011777	22	ENSRNOG00000011777	ENSRNOT00000015651.7, NM_001044224, XM_017597034, XM_017597035	sperm associated antigen 5	NA	NA	10:65566228-65585773:1	Cluster0011
Spc24	31	ENSRNOG00000029862	ENSRNOT00000045384.5	SPC24 component of NDC80 kinetochore complex	1307631	LOC363028 | RGD1307631 | Spbc24 | Spc24-ps1	8:22780725-22785671:-1	Cluster0011
Spc25	87	ENSRNOG00000006731	ENSRNOT00000008837.5, XM_006234288	SPC25, NDC80 kinetochore complex component	1307811	LOC295661 | MGC108932 | RGD1307811 | Spbc25	3:55438534-55451798:-1	Cluster0011
Stil	135	ENSRNOG00000057760	ENSRNOT00000081075.1, XM_017593795	Scl/Tal1 interrupting locus	1304972	LOC313506 | Sil	5:133819302-133851362:1	Cluster0011
Suv39h1l1	50	ENSRNOG00000039576	ENSRNOT00000008399.5, XM_006256703, XM_006256704, XM_006256705	suppressor of variegation 3-9 homolog 1 (Drosophila)	1565028	LOC302553 | RGD1565028 | Suv39h1	X:15171499-15185191:1	Cluster0011
Tacc3	121	ENSRNOG00000017259	ENSRNOT00000032972.4, NM_001004424, XM_006251329, XM_006251330, XM_017599317	transforming, acidic coiled-coil containing protein 3	1302948	No Class	14:82337002-82350069:-1	Cluster0011
Tdp1	50	ENSRNOG00000003831	ENSRNOT00000005167.6, NM_001031657, XM_006240432	tyrosyl-DNA phosphodiesterase 1	1309618	LOC314380 | MGC112732	6:123898131-123963688:1	Cluster0011
Tfdp1	55	ENSRNOG00000019222	ENSRNOT00000026150.5, ENSRNOT00000087192.1, NM_001025718, XM_006253451, XM_008771397, XM_008771398, XM_008771400	transcription factor Dp-1	1560344	MGC112830	16:81089308-81127244:1	Cluster0011
Timeless	66	ENSRNOG00000031916	ENSRNOT00000047241.4, ENSRNOT00000083899.1, NM_031340	timeless circadian regulator	620939	Tim | rTIM | rTLP	7:2643288-2667329:1	Cluster0011
Tk1	14	ENSRNOG00000047314	ENSRNOT00000071420.2, NM_052800, XM_017597017	thymidine kinase 1	621014	Tk	10:106817565-106828888:-1	Cluster0011
Tmpo	70	ENSRNOG00000008797	ENSRNOT00000012715.4, NM_012887, XM_008765218, XM_008765219, XM_008765220	thymopoietin	3875	LAP2	7:31860213-31872416:-1	Cluster0011
Tonsl	59	ENSRNOG00000014703	ENSRNOT00000019754.4, XM_008765587, XM_008765588	tonsoku-like, DNA repair protein	1307483	LOC366953 | Nfkbil2	7:117690513-117703139:-1	Cluster0011
Top2a	78	ENSRNOG00000053047	ENSRNOT00000081440.1, ENSRNOT00000085344.1, NM_022183	DNA topoisomerase II alpha	62048	No Class	10:86901467-86930947:-1	Cluster0011
Topbp1	110	ENSRNOG00000009789	ENSRNOT00000013265.7, XM_006243684, XM_008766589, XM_236578	topoisomerase (DNA) II binding protein 1	1562949	LOC315969 | RGD1562949	8:111790785-111826531:1	Cluster0011
Tpx2	108	ENSRNOG00000008165	ENSRNOT00000010851.5, ENSRNOT00000088481.1, NM_001107790, XM_006235272, XM_006235273, XM_006235274, XM_017591777, XM_017591778	TPX2, microtubule nucleation factor	1311894	LOC311546	3:148331868-148369971:1	Cluster0011
Trim59	4	ENSRNOG00000010515	ENSRNOT00000013987.3, NM_001108945, XM_006232485	tripartite motif-containing 59	1311956	LOC365813 | RGD1311956	2:165629916-165640708:-1	Cluster0011
Troap	68	ENSRNOG00000060703	ENSRNOT00000089448.1, XM_006257348	trophinin associated protein	1306870	LOC300219	7:140758615-140766423:1	Cluster0011
Ttk	106	ENSRNOG00000029055	ENSRNOT00000051612.2, ENSRNOT00000083151.1, XM_006243460, XM_006243462, XM_006243463, XM_006243464, XM_006243465, XM_006243466	Ttk protein kinase	1305558	LOC315852 | Mps1	8:91368893-91405995:1	Cluster0011
Tyms	22	ENSRNOG00000037225	ENSRNOT00000056243.4, NM_019179, XM_008767421	thymidylate synthetase	3921	MGC156654 | TS	9:121919276-121930981:-1	Cluster0011
Ube2c	58	ENSRNOG00000015131	ENSRNOT00000020323.3, ENSRNOT00000082303.1	ubiquitin-conjugating enzyme E2C	1305382	LOC296368	3:161236898-161241159:1	Cluster0011
Ube2t	26	ENSRNOG00000005038	ENSRNOT00000006747.4	ubiquitin-conjugating enzyme E2T	1310816	LOC360847 | RGD1310816	13:51795867-51801163:1	Cluster0011
Uhrf1	31	ENSRNOG00000048411	ENSRNOT00000075265.2, ENSRNOT00000083848.1, NM_001008882, XM_017596402, XM_017596403	ubiquitin-like with PHD and ring finger domains 1	1595855	Ac2-121 | Np95 | Uhrf1_mapped	9:10739306-10758403:-1	Cluster0011
Utp4	39	ENSRNOG00000020333	ENSRNOT00000027553.6, NM_001009640, XM_006255562, XM_006255563, XM_008772488	UTP4 small subunit processome component	1311341	Cirh1a | LOC291987 | MGC95114 | Naic | Teg-292 | Tex292	19:39088095-39116124:1	Cluster0011
Vrk1	73	ENSRNOG00000005274	ENSRNOT00000036035.4, XM_006240530, XM_006240531, XM_006240532, XM_006240533, XM_008764822	vaccinia related kinase 1	1306069	LOC362779	6:129839038-129902839:1	Cluster0011
Wdhd1	108	ENSRNOG00000011167	ENSRNOT00000015100.5, XM_006251795	WD repeat and HMG-box DNA binding protein 1	1310200	LOC305827	15:24021675-24056072:-1	Cluster0011
Xkr5	6	ENSRNOG00000028636	ENSRNOT00000032368.5, NM_001012228	XK related 5	1359335	LOC497083	16:75744786-75762694:1	Cluster0011
Zcchc3	1	ENSRNOG00000007520	ENSRNOT00000009859.2	zinc finger CCHC-type containing 3	1585203	LOC690005	3:147878936-147880138:-1	Cluster0011
Zfp367	2	ENSRNOG00000027234	ENSRNOT00000036287.4	zinc finger protein 367	1307136	LOC306695 | Znf367	17:1652895-1672021:-1	Cluster0011
Zgrf1	56	ENSRNOG00000036980	ENSRNOT00000014695.7, XM_006233293, XM_006233294, XM_006233296, XM_006233297, XM_008761480, XM_017591336, XM_017591337, XM_017591338, XM_017591339, XM_017591340, XM_017591341	zinc finger, GRF-type containing 1	1305834	LOC310880 | RGD1305834	2:231889553-231944760:1	Cluster0011
Zwilch	115	ENSRNOG00000009303	ENSRNOT00000012404.7, XM_008766384	zwilch kinetochore protein	1583880	LOC691493	8:69089449-69121420:-1	Cluster0011
AABR07002854.1	110	ENSRNOG00000047624	ENSRNOT00000072441.1	no description available	NA	NA	1:87153798-87155118:-1	Cluster0012
AABR07003250.1	54	ENSRNOG00000032170	ENSRNOT00000046737.4	no description available	NA	NA	1:100204022-100205147:-1	Cluster0012
AABR07006258.1	4	ENSRNOG00000028444	ENSRNOT00000039369.5	no description available	NA	NA	1:226252226-226252732:1	Cluster0012
AABR07009357.1	5	ENSRNOG00000050719	ENSRNOT00000071039.1	no description available	NA	NA	2:94315538-94315976:-1	Cluster0012
AABR07011744.1	38	ENSRNOG00000061747	ENSRNOT00000089063.1	no description available	NA	NA	2:167877956-167892261:-1	Cluster0012
AABR07014298.1	55	ENSRNOG00000034289	ENSRNOT00000044617.3	no description available	NA	NA	14:7949239-7949631:1	Cluster0012
AABR07017647.1	15	ENSRNOG00000049553	ENSRNOT00000074483.1	no description available	NA	NA	15:29623165-29623597:-1	Cluster0012
AABR07018038.3	91	ENSRNOG00000061152	ENSRNOT00000078051.1, ENSRNOT00000090573.1	no description available	NA	NA	15:36878811-36947110:1	Cluster0012
AABR07025825.1	67	ENSRNOG00000032977	ENSRNOT00000048104.4	no description available	NA	NA	16:52024690-52025804:1	Cluster0012
AABR07029470.2	113	ENSRNOG00000058024	ENSRNOT00000082896.1	no description available	NA	NA	10:29806895-29807113:1	Cluster0012
AABR07030122.1	102	ENSRNOG00000030217	ENSRNOT00000049614.1	no description available	NA	NA	10:68588789-68589121:1	Cluster0012
AABR07033612.1	6	ENSRNOG00000052481	ENSRNOT00000079267.1	no description available	NA	NA	11:30299538-30300139:-1	Cluster0012
AABR07040847.2	109	ENSRNOG00000058904	ENSRNOT00000087403.1	testis expressed 13B	NA	NA	X:112154759-112159458:-1	Cluster0012
AABR07041218.1	25	ENSRNOG00000013698	ENSRNOT00000018322.6	no description available	NA	NA	X:122313470-122314876:1	Cluster0012
AABR07043775.1	68	ENSRNOG00000054540	ENSRNOT00000088671.1	no description available	NA	NA	19:39655346-39655684:-1	Cluster0012
AABR07050006.1	101	ENSRNOG00000058676	ENSRNOT00000084118.1	no description available	NA	NA	5:148066062-148066536:1	Cluster0012
AABR07053304.1	9	ENSRNOG00000050529	ENSRNOT00000042764.2	no description available	NA	NA	3:98695503-98695748:1	Cluster0012
AABR07054460.2	12	ENSRNOG00000052654	ENSRNOT00000084872.1	no description available	NA	NA	3:154840842-154841434:-1	Cluster0012
AABR07058406.1	73	ENSRNOG00000059955	ENSRNOT00000078097.1	no description available	NA	NA	7:114690325-114690642:-1	Cluster0012
AABR07060575.1	107	ENSRNOG00000050186	ENSRNOT00000074093.2	no description available	NA	NA	4:81187149-81187658:1	Cluster0012
AABR07060996.1	112	ENSRNOG00000048888	ENSRNOT00000073768.2	no description available	NA	NA	4:102426224-102426511:1	Cluster0012
AABR07072272.1	75	ENSRNOG00000029560	ENSRNOT00000043110.3	no description available	NA	NA	12:13461724-13462038:-1	Cluster0012
AC107531.1	95	ENSRNOG00000032984	ENSRNOT00000051398.2	no description available	NA	NA	1:168844875-168845815:1	Cluster0012
AC121209.1	51	ENSRNOG00000036588	ENSRNOT00000045446.3	no description available	NA	NA	1:264705994-264706476:-1	Cluster0012
AC132539.2	112	ENSRNOG00000037172	ENSRNOT00000050117.4	no description available	NA	NA	8:119214541-119214984:1	Cluster0012
AC240814.1	30	ENSRNOG00000061401	ENSRNOT00000077583.1	no description available	NA	NA	KL568160.1:4242451-4242776:1	Cluster0012
AC241717.1	33	ENSRNOG00000055619	ENSRNOT00000083948.1	no description available	NA	NA	KL568162.1:9630058-9630385:-1	Cluster0012
AC242886.1	3	ENSRNOG00000051448	ENSRNOT00000081058.1	no description available	NA	NA	KL568149.1:2502739-2503060:1	Cluster0012
AC242890.1	93	ENSRNOG00000057053	ENSRNOT00000085181.1	no description available	NA	NA	KL568162.1:6165818-6166108:1	Cluster0012
Acot6	98	ENSRNOG00000029637	ENSRNOT00000058101.1	acyl-CoA thioesterase 6	1309669	LOC299193 | RGD1309669	6:107581608-107590373:1	Cluster0012
Aire	102	ENSRNOG00000001213	ENSRNOT00000001611.4, XM_006256247, XM_017601597, XM_017601598, XM_017601599, XM_017601600, XM_017601601, XM_017601602	autoimmune regulator	1311139	LOC294328	20:11365697-11380631:1	Cluster0012
Ankrd10	121	ENSRNOG00000013618	ENSRNOT00000018870.6, XM_006253453, XM_006253454, XM_006253458, XM_006253459, XM_008771402	ankyrin repeat domain 10	1310501	LOC361183	16:83220299-83229147:1	Cluster0012
B4galt6	27	ENSRNOG00000015895	ENSRNOT00000021764.7, ENSRNOT00000091557.1, ENSRNOT00000091696.1, NM_031740	beta-1,4-galactosyltransferase 6	71046	No Class	18:15462913-15525584:1	Cluster0012
Borcs8	4	ENSRNOG00000020427	ENSRNOT00000064090.2	BLOC-1 related complex subunit 8	1582941	LOC688966 | Mef2bnb	16:21023996-21029134:-1	Cluster0012
Ca6	43	ENSRNOG00000021355	ENSRNOT00000051309.3	carbonic anhydrase 6	70516	Car6 | LOC298657	5:167226246-167244786:-1	Cluster0012
Calcoco2	104	303479	XM_008768252	calcium binding and coiled-coil domain 2	NA	NA	10:83935087-83963750:-1	Cluster0012
Ccdc163	46	ENSRNOG00000022953	ENSRNOT00000056967.1, XM_006238648, XM_006238649, XM_006238650, XM_008763995	coiled-coil domain containing 163	1564486	LOC298442 | MGC114580	5:135562424-135568067:1	Cluster0012
Cfap53	74	ENSRNOG00000014585	ENSRNOT00000019573.7, XM_017601132	cilia and flagella associated protein 53	1306734	Ccdc11 | LOC364899 | RGD1306734	18:70263290-70330420:1	Cluster0012
Cldn25	83	ENSRNOG00000057454	ENSRNOT00000077145.1, XM_002729920	claudin 25-like	2322263	LOC100360390	8:53360490-53362387:-1	Cluster0012
Coa5	68	ENSRNOG00000018102	ENSRNOT00000024366.6	cytochrome C oxidase assembly factor 5	1565095	LOC503252 | RGD1565095	9:44011471-44024876:-1	Cluster0012
Csde1	52	117180	NM_054006	cold shock domain containing E1	619726	LOC100362464 | Unr	2:205525194-205552987:1	Cluster0012
Ctxn2	2	ENSRNOG00000037146	ENSRNOT00000056054.3, NM_001162935	cortexin 2	2311261	No Class	3:117416345-117416786:1	Cluster0012
Deaf1	82	ENSRNOG00000017960	ENSRNOT00000048817.3, XM_006230582, XM_006230583, XM_008760011, XM_008760012, XM_008760013, XM_008760014	DEAF1 transcription factor	620671	NUDR	1:214283789-214314859:-1	Cluster0012
Dnmt3l	86	ENSRNOG00000001212	ENSRNOT00000001610.7, NM_001003964, XM_006256250	DNA methyltransferase 3 like	1303239	No Class	20:11344514-11359090:-1	Cluster0012
Dohh	38	ENSRNOG00000004259	ENSRNOT00000005640.6, XM_006240937, XM_006240938, XM_006240939	deoxyhypusine hydroxylase/monooxygenase	1304783	LOC314644 | RGD1304783	7:11191127-11195866:-1	Cluster0012
Dolpp1	2	ENSRNOG00000017663	ENSRNOT00000064557.1, ENSRNOT00000086789.1	dolichyldiphosphatase 1	1307447	LOC296624	3:8958090-8966617:1	Cluster0012
Dppa3/ENSRNOG00000022950	39	ENSRNOG00000022950	ENSRNOT00000031353.5	developmental pluripotency-associated 3	NA	NA	4:155437675-155440828:1	Cluster0012
Dppa3/ENSRNOG00000031161	23	ENSRNOG00000031161	ENSRNOT00000043677.1	developmental pluripotency-associated 3	NA	NA	3:111298713-111299189:1	Cluster0012
Dppa4	79	ENSRNOG00000025404	ENSRNOT00000064614.2, XM_006248294, XM_006248295	developmental pluripotency associated 4	1595070	LOC685378	11:55233417-55242534:-1	Cluster0012
Dusp10	68	ENSRNOG00000004003	ENSRNOT00000005400.4	dual specificity phosphatase 10	1310844	Mkp-5 | Mkp5	13:104284660-104321455:1	Cluster0012
Elavl1	39	ENSRNOG00000001069	ENSRNOT00000001415.6	ELAV like RNA binding protein 1	1308649	HuR | Hua | LOC363854	12:2461502-2502432:1	Cluster0012
Fam102a	69	ENSRNOG00000050834	ENSRNOT00000073087.2	family with sequence similarity 102, member A	1597535	LOC687750	3:11554457-11586303:1	Cluster0012
Fancc	114	ENSRNOG00000016889	ENSRNOT00000022884.6, XM_006253488, XM_006253489, XM_006253490, XM_006253491, XM_008771423	Fanconi anemia, complementation group C	2593	Facc	17:833506-955615:-1	Cluster0012
Fastk	29	ENSRNOG00000011667	ENSRNOT00000064893.1, XM_006235892, XM_006235894, XM_006235895, XM_006235896, XM_017592938	Fas-activated serine/threonine kinase	1311601	LOC296741	4:7260628-7264590:1	Cluster0012
Fbxl14	58	312675	NM_001271276	F-box and leucine-rich repeat protein 14	NA	NA	4:151986890-151990706:1	Cluster0012
Ferd3l	35	ENSRNOG00000011091	ENSRNOT00000014731.4, NM_001108980	Fer3-like bHLH transcription factor	1311812	LOC366598	6:53371706-53372596:1	Cluster0012
Fgf17	38	ENSRNOG00000012912	ENSRNOT00000017723.2, XM_008770827	fibroblast growth factor 17	2607	FGF-17	15:52326778-52332097:-1	Cluster0012
Fubp3	74	ENSRNOG00000009139	ENSRNOT00000021871.7, ENSRNOT00000093500.1, ENSRNOT00000093627.1, ENSRNOT00000093750.1, NM_001039337, XM_006233921, XM_006233922, XM_006233924, XM_017591881	far upstream element binding protein 3	1307004	LOC362106 | MGC125009 | Marta2	3:10222669-10269757:-1	Cluster0012
Fzd6	1	ENSRNOG00000004660	ENSRNOT00000006195.5, XM_008765450, XM_017594684, XM_017594685, XM_017594686	frizzled class receptor 6	628816	No Class	7:77902600-77931034:1	Cluster0012
Gpn2	78	ENSRNOG00000007083	ENSRNOT00000009275.7	GPN-loop GTPase 2	1311749	Atpbd1b | LOC362614 | RGD1311749	5:151806458-151813954:1	Cluster0012
H2az1	3	ENSRNOG00000010306	ENSRNOT00000013919.6, NM_022674	H2A.Z variant histone 1	621464	H2A.Z-1 | H2A/z | H2afz | MGC105426 | MGC72814	2:243105224-243107333:1	Cluster0012
Haus1	2	ENSRNOG00000017067	ENSRNOT00000023101.5	HAUS augmin-like complex, subunit 1	619909	AF092207 | Ccdc5 | LOC100912125	18:74141481-74151950:-1	Cluster0012
Hrk	44	117271	NM_057130	harakiri, BCL2 interacting protein	NA	NA	12:44008879-44029211:-1	Cluster0012
Igf2bp1	78	ENSRNOG00000006122	ENSRNOT00000008139.5, NM_175594, XM_006247193	insulin-like growth factor 2 mRNA binding protein 1	708580	IMP-1 | Imp1 | ZBP1 | rZBP-1	10:83780203-83822996:-1	Cluster0012
Ing3	117	ENSRNOG00000005496	ENSRNOT00000007476.5, NM_001034107, XM_006236140, XM_006236141	inhibitor of growth family, member 3	1310556	LOC312154 | MGC112729	4:49017311-49042997:1	Cluster0012
Ints7	28	ENSRNOG00000004263	ENSRNOT00000005715.6	integrator complex subunit 7	1308014	LOC289382 | RGD1308014	13:110257571-110310413:1	Cluster0012
Jarid2	107	ENSRNOG00000045918	ENSRNOT00000070962.3, XM_006253776, XM_008771567, XM_017600707, XM_017600708, XM_017600709, XM_017600711	jumonji and AT-rich interaction domain containing 2	1591663	LOC681740	17:20183440-20261913:-1	Cluster0012
Kars	118	ENSRNOG00000019456	ENSRNOT00000046126.3, XM_006255630	lysyl-tRNA synthetase	1359653	LysRS | MGC94484	19:44212205-44231157:-1	Cluster0012
Khsrp	117	ENSRNOG00000047628	ENSRNOT00000072033.1, ENSRNOT00000077653.1, NM_133602	KH-type splicing regulatory protein	621828	KSRP | Marta1	9:10013930-10022924:1	Cluster0012
Krt33b	59	450227	XM_017597812	keratin 33B	NA	NA	10:90793254-90797418:1	Cluster0012
Lama1	30	ENSRNOG00000017237	ENSRNOT00000023226.6	laminin subunit alpha 1	1307207	LOC316758	9:115916907-116042123:1	Cluster0012
Lefty1	53	ENSRNOG00000003263	ENSRNOT00000004354.5	left right determination factor 1	1561867	LOC498299 | RGD1561867	13:99214389-99217786:1	Cluster0012
Lmo2	35	ENSRNOG00000009401	ENSRNOT00000012625.6, ENSRNOT00000083527.1, ENSRNOT00000090365.1, NM_001244781	LIM domain only 2	1307101	LOC362176 | MGC124678	3:93920447-93931888:1	Cluster0012
LOC100359539	55	ENSRNOG00000008450	ENSRNOT00000011163.3	ribonucleotide reductase M2 polypeptide	2323655	No Class	19:25391700-25394229:1	Cluster0012
LOC100361265	46	ENSRNOG00000025211	ENSRNOT00000037212.6, XM_008773306	rCG64283-like	2320498	No Class	X:71676810-71681062:-1	Cluster0012
LOC100362315	85	100362315	XM_008761349	Uncharacterized protein C12orf32 homolog	NA	NA	2:199263118-199264236:-1	Cluster0012
LOC100364335/100364335	86	100364335	XM_003751853, XM_017601479	cold shock domain-containing protein E1-like	NA	NA	19:28220255-28223601:1	Cluster0012
LOC100364335/ENSRNOG00000061058	113	ENSRNOG00000061058	ENSRNOT00000091210.1	cold shock domain-containing protein E1-like	NA	NA	2:205525204-205552991:1	Cluster0012
LOC100909726	13	100909726	XM_006249607	myosin light polypeptide 6-like	NA	NA	13:759421-760092:1	Cluster0012
LOC102546864	80	ENSRNOG00000022426	ENSRNOT00000033038.6	uncharacterized LOC102546864	7673409	No Class	12:17321616-17322608:-1	Cluster0012
LOC102551806	33	102551806	XM_008759925	uncharacterized LOC102551806	NA	NA	1:198167633-198182533:-1	Cluster0012
LOC102552799	3	102552799	XM_006232467	thioredoxin-like protein 4A-like	NA	NA	2:157088072-157088284:1	Cluster0012
LOC102553055	22	102553055	XM_006243551	putative glycerol kinase 5-like	NA	NA	8:102568569-102578866:1	Cluster0012
LOC102554246	76	102554246	XM_008760804	maestro heat-like repeat-containing protein family member 2B-like	NA	NA	2:54572241-54573721:1	Cluster0012
LOC102554294	41	102554294	XM_006227914	acetyl-CoA acetyltransferase, cytosolic-like	NA	NA	1:50748231-50750016:1	Cluster0012
LOC103690014	33	103690014	XM_017595312	rac GTPase-activating protein 1-like	NA	NA	7:139570838-139586590:-1	Cluster0012
LOC103690026	39	103690026	XM_006249229	S-adenosyl-L-methionine-dependent tRNA 4-demethylwyosine synthase-like	9339716	No Class	12:29187368-29231035:-1	Cluster0012
LOC103690085	28	103690085	XM_006251409	protein FAM193A-like	NA	NA	14:81897727-81909622:-1	Cluster0012
LOC103690114/ENSRNOG00000046305	45	ENSRNOG00000046305	ENSRNOT00000072556.2	zinc finger protein 383-like	NA	NA	1:88206813-88216556:1	Cluster0012
LOC103691272	31	103691272	XM_008760186	uncharacterized LOC103691272	NA	NA	1:218806376-218810016:-1	Cluster0012
LOC103691527	23	103691527	XM_017591240, XM_017591241, XM_017591242	uncharacterized LOC103691527	NA	NA	2:121095221-121195374:1	Cluster0012
LOC103691948	113	103691948	XM_008762439	uncharacterized LOC103691948	NA	NA	3:156625605-156632480:1	Cluster0012
LOC103692008	43	103692008	XM_008762623	zinc finger protein 431-like	NA	NA	3:177567817-177568986:1	Cluster0012
LOC103694540	18	ENSRNOG00000053042	ENSRNOT00000077708.1, ENSRNOT00000093043.1, XM_008773676, XM_017602438, XM_017602439, XM_017602440, XM_017602441	zinc finger Y-chromosomal protein 2	9203794	ZFY	Y:182497-222212:1	Cluster0012
LOC103694871	59	ENSRNOG00000060011	ENSRNOT00000089383.1, XM_008773820	pre-B lymphocyte protein 3-like	9477019	LOC365550	AABR07024104.1:9729-11324:-1	Cluster0012
LOC103695338	8	103695338	XM_017595160	zinc finger protein 625-like	NA	NA	7:15049547-15052471:-1	Cluster0012
LOC108348428	96	108348428	XM_017600386	shematrin-like protein 3	NA	NA	16:80567586-80569932:-1	Cluster0012
LOC108351095	1	108351095	XM_017593917	serine/arginine repetitive matrix protein 1-like	NA	NA	5:88147085-88149027:-1	Cluster0012
LOC108351130	8	108351130	XM_017593960	uncharacterized LOC108351130	NA	NA	5:88150847-88153176:-1	Cluster0012
LOC499235	23	ENSRNOG00000031368	ENSRNOT00000045415.2, XM_574528	LRRGT00141	NA	NA	1:171996406-171997611:-1	Cluster0012
LOC499544	90	ENSRNOG00000030204	ENSRNOT00000046715.1	LRRGT00154	1560001	No Class	2:61991742-62018698:1	Cluster0012
LOC685790	94	685790	XM_006257129	similar to Protein CXorf48 (Tumor antigen BJ-HCC-20)	NA	NA	X:72983456-72991377:1	Cluster0012
Lrrc3c	2	ENSRNOG00000031298	ENSRNOT00000039892.4	leucine rich repeat containing 3C	1563281	LOC287668 | RGD1563281	10:86564928-86565695:1	Cluster0012
Mageb1	48	302748	XM_008773286, XM_008773287, XM_008773288, XM_017602305	melanoma antigen family B, 1	NA	NA	X:54892482-54897169:-1	Cluster0012
Map3k12	109	ENSRNOG00000015134	ENSRNOT00000020437.5, NM_013055, XM_006242381, XM_006242382	mitogen activated protein kinase kinase kinase 12	3988	DLK | MUK | PK | Zpk	7:144102680-144120306:-1	Cluster0012
Mapk1ip1l	64	ENSRNOG00000011611	ENSRNOT00000015511.8, ENSRNOT00000063807.1, NM_001108373, XM_006251812	mitogen-activated protein kinase 1 interacting protein 1-like	1311455	LOC361028 | RGD1311455	15:24078282-24097106:1	Cluster0012
Mettl16	87	ENSRNOG00000002764	ENSRNOT00000003750.8, ENSRNOT00000092652.1, ENSRNOT00000092714.1	methyltransferase like 16	1593242	LOC360568 | Mett10d	10:61626597-61672136:1	Cluster0012
Mob1a	117	ENSRNOG00000059474	ENSRNOT00000090987.1	MOB kinase activator 1A	1307014	LOC362389 | MGC124888 | Mobk1b | Mobkl1b	4:115024927-115041899:1	Cluster0012
Mpc1l	20	503429	NM_001109365, XM_006256674	mitochondrial pyruvate carrier 1-like	NA	NA	X:11100925-11101796:-1	Cluster0012
Mybl2	23	ENSRNOG00000007805	ENSRNOT00000010343.6, XM_006235525	myeloblastosis oncogene-like 2	1308474	LOC296344	3:159421671-159450086:1	Cluster0012
Nanog	119	ENSRNOG00000008368	ENSRNOT00000060937.3, ENSRNOT00000077245.1, XM_006237310	Nanog homeobox	1303178	No Class	4:155532109-155538091:1	Cluster0012
Ncr3lg1	73	691092	XM_017590129, XM_017590130	natural killer cell cytotoxicity receptor 3 ligand 1	NA	NA	1:102079459-102093495:1	Cluster0012
Neurog3	12	ENSRNOG00000024413	ENSRNOT00000000661.5, NM_021700	neurogenin 3	631350	Ngn3	20:31761419-31762893:1	Cluster0012
NEWGENE_1565644	6	ENSRNOG00000003409	ENSRNOT00000004529.3, XM_017602416	leucine zipper down-regulated in cancer 1	11505382	Ldoc1	X:144807030-144808625:1	Cluster0012
Nkx2-8	7	ENSRNOG00000022970	ENSRNOT00000011562.4	NK2 homeobox 8	1310629	LOC299061 | Nkx2-9	6:77506882-77508585:-1	Cluster0012
Nsl1	117	ENSRNOG00000042286	ENSRNOT00000068623.2, XM_006250488	NSL1, MIS12 kinetochore complex component	1562052	LOC498310 | RGD1562052	13:109669680-109696918:1	Cluster0012
Olr1687	4	ENSRNOG00000046708	ENSRNOT00000074145.1	olfactory receptor 1687	735190	LOC309574	20:649582-650547:1	Cluster0012
Olr1729	114	294186	XM_006255881	olfactory receptor 1729	NA	NA	20:1612301-1616806:-1	Cluster0012
Olr413	85	ENSRNOG00000047478	ENSRNOT00000046877.1	olfactory receptor 413	1333082	No Class	3:20878701-20879639:1	Cluster0012
Pald1	2	ENSRNOG00000000561	ENSRNOT00000065614.1, ENSRNOT00000066794.3, XM_006256446, XM_006256447	phosphatase domain containing, paladin 1	1305933	LOC294508 | MGC112800 | Pald	20:30939177-30976292:-1	Cluster0012
Pif1	85	ENSRNOG00000015878	ENSRNOT00000021265.5, XM_006243271, XM_008766324, XM_008766325, XM_008766326, XM_008766327	PIF1 5 -to-3 DNA helicase	1586053	LOC690796	8:71125414-71132629:1	Cluster0012
Pold2	104	ENSRNOG00000014098	ENSRNOT00000019288.4, ENSRNOT00000084633.1, NM_001013050	DNA polymerase delta 2, accessory subunit	1304954	LOC289758	14:86111416-86117578:-1	Cluster0012
Poldip3	121	ENSRNOG00000022877	ENSRNOT00000055988.3, ENSRNOT00000082524.1, XM_006242090	polymerase (DNA) delta interacting protein 3	1311073	LOC315170	7:123992407-124020596:-1	Cluster0012
Poll	14	ENSRNOG00000016748	ENSRNOT00000023137.5, XM_006231545, XM_017589456	polymerase (DNA) lambda	1308053	LOC361766 | LOC361767	1:265290337-265297927:-1	Cluster0012
Polr3f	46	ENSRNOG00000007548	ENSRNOT00000010468.5	RNA polymerase III subunit F	1306428	LOC311487	3:138684685-138701055:1	Cluster0012
Ppp2r5c	104	ENSRNOG00000004973	ENSRNOT00000007595.7, ENSRNOT00000086143.1, XM_006240559, XM_008764959, XM_008764961, XM_008764962, XM_017594378, XM_017594380	protein phosphatase 2, regulatory subunit B , gamma	1585097	LOC500722 | LOC691318	6:134844659-134939358:1	Cluster0012
Pprc1	42	ENSRNOG00000018561	ENSRNOT00000025221.7, NM_001106363, XM_006231451, XM_006231452, XM_006231453, XM_006231454, XM_006231455, XM_006231456, XM_017589040	peroxisome proliferator-activated receptor gamma, coactivator-related 1	1309688	LOC294007	1:265810585-265826316:1	Cluster0012
Psmb4	103	ENSRNOG00000020979	ENSRNOT00000028484.4, NM_031629	proteasome 20S subunit beta 4	61877	RN3	2:196043546-196046320:-1	Cluster0012
Ptp4a2	105	ENSRNOG00000050044	ENSRNOT00000074415.2, NM_053475	protein tyrosine phosphatase 4A2	619786	PRL-2	5:148051126-148060323:1	Cluster0012
Rad54l	115	ENSRNOG00000013148	ENSRNOT00000018004.5	RAD54 like	1310600	LOC298429	5:134948512-134978125:-1	Cluster0012
RGD1563034	84	292720	XM_017590015	similar to ETS domain transcription factor ERF (Ets2 repressor factor)	NA	NA	1:81797341-81802555:-1	Cluster0012
RGD1566337	6	ENSRNOG00000054790	ENSRNOT00000085431.1, XM_003749330	similar to TDPOZ2	1566337	LOC310589	2:194874803-194879455:-1	Cluster0012
Rnf225	3	ENSRNOG00000038445	ENSRNOT00000058574.3, XM_008758771	ring finger protein 225	1561909	LOC502300 | RGD1561909	1:65657276-65659945:-1	Cluster0012
Rpl10l	91	ENSRNOG00000032720	ENSRNOT00000047597.2	ribosomal protein L10-like	1305913	LOC299106	6:88231611-88232252:-1	Cluster0012
Rrm2	101	ENSRNOG00000054286	ENSRNOT00000091551.1	ribonucleotide reductase regulatory subunit M2	1598310	MGC116120 | Rrm2_mapped	6:43884678-43889515:1	Cluster0012
Samd4b	93	ENSRNOG00000019831	ENSRNOT00000026839.4, ENSRNOT00000093693.1, ENSRNOT00000093716.1	sterile alpha motif domain containing 4B	1305597	LOC308473 | RGD1305597	1:85324043-85362241:1	Cluster0012
Sde2	123	ENSRNOG00000003247	ENSRNOT00000004350.6, ENSRNOT00000078263.1	SDE2 telomere maintenance homolog	1305572	LOC289315 | MGC109518 | RGD1305572	13:99136871-99153181:1	Cluster0012
Slc2a3/ENSRNOG00000049298	34	ENSRNOG00000049298	ENSRNOT00000071745.1	solute carrier family 2 member 3	NA	NA	4:155752447-155763500:-1	Cluster0012
Slc7a3	87	ENSRNOG00000004133	ENSRNOT00000076336.1, ENSRNOT00000076378.1, ENSRNOT00000076910.2, NM_017217, XM_017601943, XM_017601944	solute carrier family 7 member 3	68342	Atrc3 | Cat3 | cat-3	X:70972767-70977628:-1	Cluster0012
Spats2	119	ENSRNOG00000052307	ENSRNOT00000086179.1, XM_006257350, XM_006257351, XM_008765702	spermatogenesis associated, serine-rich 2	1304780	LOC300221	7:140829076-140880109:1	Cluster0012
Ssh1	69	ENSRNOG00000000695	ENSRNOT00000044751.6, XM_006249511	slingshot protein phosphatase 1	1306038	LOC304580	12:48424866-48447964:1	Cluster0012
Stk38	118	ENSRNOG00000000519	ENSRNOT00000059194.4, ENSRNOT00000092360.1, ENSRNOT00000092394.1, ENSRNOT00000092400.1, ENSRNOT00000092404.1, ENSRNOT00000092453.1, ENSRNOT00000092489.1, ENSRNOT00000092532.1, ENSRNOT00000092701.1, XM_017601684	serine/threonine kinase 38	1309455	LOC361813 | MGC109574	20:6224301-6231196:-1	Cluster0012
Stk4	103	ENSRNOG00000013529	ENSRNOT00000066657.1	serine/threonine kinase 4	1312035	LOC311622	3:160467552-160546540:1	Cluster0012
Tbx3	87	ENSRNOG00000008706	ENSRNOT00000011552.4, ENSRNOT00000084018.1, NM_181638	T-box transcription factor 3	735203	No Class	12:42481152-42492328:-1	Cluster0012
Tex13b	96	680865	XM_008773472, XM_017602359, XM_017602360	testis expressed 13B	1587018	LOC680865 | Tex13	X:112156686-112160456:-1	Cluster0012
Tex19.2	72	ENSRNOG00000036671	ENSRNOT00000054927.3, XM_017597536	testis expressed gene 19.2	1588608	LOC691099 | Tex19	10:110305928-110308514:-1	Cluster0012
Tmem265	98	102554586	NM_001304268, XM_008759935	transmembrane protein 265	NA	NA	1:199007637-199011533:1	Cluster0012
Tram1	56	ENSRNOG00000007892	ENSRNOT00000010481.6, ENSRNOT00000045373.1	translocation associated membrane protein 1	1359100	MGC95042	5:5215196-5316685:1	Cluster0012
Tsn	124	ENSRNOG00000002319	ENSRNOT00000044095.6, ENSRNOT00000068524.4, ENSRNOT00000092847.1, NM_021762, XM_008769496	translin	621107	No Class	13:34241137-34251671:-1	Cluster0012
Tube1	51	ENSRNOG00000000598	ENSRNOT00000047194.3, NM_001108536, XM_006256528, XM_006256529	tubulin, epsilon 1	1306048	LOC361856	20:44221068-44238506:1	Cluster0012
Vom1r65	49	ENSRNOG00000057387	ENSRNOT00000052126.3	vomeronasal 1 receptor 65	1585214	LOC688794 | Vmn1r4	4:87312766-87313659:1	Cluster0012
Vom1r86	89	ENSRNOG00000051609	ENSRNOT00000087374.1	vomeronasal 1 receptor 86	1549696	V1rc42	4:88271061-88271969:1	Cluster0012
Vpreb3	73	ENSRNOG00000028394	ENSRNOT00000032290.4, XM_017601700	pre-B lymphocyte 3	1306807	LOC365550	20:13656692-13658287:-1	Cluster0012
Wdr83	119	ENSRNOG00000004287	ENSRNOT00000005917.5, NM_001047847	WD repeat domain 83	1306947	LOC288924 | Morg1 | RGD1306947	19:26188644-26194193:-1	Cluster0012
Xpnpep3	85	ENSRNOG00000019196	ENSRNOT00000068666.3, NM_001130582, XM_006242121	X-prolyl aminopeptidase 3	1589063	APP3 | LOC685823 | MGC188876	7:122651216-122686983:1	Cluster0012
Zcchc4	2	ENSRNOG00000029064	ENSRNOT00000042757.3, NM_001108360, XM_017599294, XM_017599295, XM_017599296	zinc finger CCHC-type containing 4	1311414	LOC360946	14:60511497-60552990:-1	Cluster0012
Zfp207	107	ENSRNOG00000000236	ENSRNOT00000000253.4, NM_001039020, XM_006247001, XM_006247002, XM_008768061, XM_008768062	zinc finger protein 207	1308121	LOC303763 | MGC116398	10:67763031-67774793:1	Cluster0012
Zfp296	93	ENSRNOG00000049605	ENSRNOT00000074579.2, XM_345065	zinc finger protein 296	1595818	LOC365511 | Znf296	1:80487193-80491422:1	Cluster0012
Zfp644	32	ENSRNOG00000002112	ENSRNOT00000002882.6, NM_001139484, XM_006250550, XM_006250554, XM_008769931, XM_008769932, XM_008769933, XM_008769935, XM_017599151, XM_017599152, XM_017599153, XM_017599154, XM_017599155	zinc finger protein 644	1306805	LOC305127 | LOC690213 | RGD1306805 | Znf644	14:4175337-4200332:1	Cluster0012
Zfp764l1	110	102553962	XM_006230370, XM_006230371	KRAB domain-containing protein ZNF747-like	1594599	LOC102553962 | LOC691885 | Znf764	1:198830481-198831878:-1	Cluster0012
Zfp93	20	ENSRNOG00000042101	ENSRNOT00000017008.5	zinc finger protein 93	1309760	LOC296399	3:165679307-165700489:-1	Cluster0012
Zg16b/ENSRNOG00000057127	29	ENSRNOG00000057127	ENSRNOT00000080810.1, ENSRNOT00000082035.1, ENSRNOT00000091772.1, NM_001108823, XM_008767589	spermine binding protein-like	NA	NA	10:13320716-13323849:-1	Cluster0012
Zmym5	68	ENSRNOG00000029220	ENSRNOT00000047731.4	zinc finger MYM-type containing 5	1306353	LOC305911 | RGD1306353	15:37042396-37056892:-1	Cluster0012
Zscan10	74	ENSRNOG00000021782	ENSRNOT00000036563.4, XM_006245870, XM_017597220	zinc finger and SCAN domain containing 10	1310745	LOC302962 | Zfp206 | Znf206	10:12934489-12939439:1	Cluster0012
Zyg11a	5	ENSRNOG00000010885	ENSRNOT00000014514.4, XM_233348	zyg-11 family member A, cell cycle regulator	1309582	LOC313482 | RGD1309582	5:127790162-127828911:-1	Cluster0012
AABR07003833.1	91	ENSRNOG00000059762	ENSRNOT00000079274.1	no description available	NA	NA	1:118826230-118826977:-1	Cluster0013
AABR07013111.1	108	ENSRNOG00000030575	ENSRNOT00000045584.4	no description available	NA	NA	2:223029559-223045185:1	Cluster0013
AABR07013116.1	111	ENSRNOG00000053956	ENSRNOT00000087559.1	no description available	NA	NA	2:223121410-223121883:1	Cluster0013
AABR07027447.1	87	ENSRNOG00000047534	ENSRNOT00000071312.1	no description available	NA	NA	17:31706245-31706523:-1	Cluster0013
AABR07027451.1	69	ENSRNOG00000046284	ENSRNOT00000074147.1	no description available	NA	NA	17:31813411-31813716:-1	Cluster0013
AABR07034718.1	112	ENSRNOG00000047658	ENSRNOT00000042220.3	no description available	NA	NA	11:85042348-85042794:1	Cluster0013
AABR07034730.3	107	ENSRNOG00000057165	ENSRNOT00000038646.6	no description available	NA	NA	11:85508300-85508867:1	Cluster0013
AABR07034739.1	67	ENSRNOG00000050000	ENSRNOT00000057971.4	Ig lambda-2 chain C region	NA	NA	11:86092468-86092779:1	Cluster0013
AABR07040284.1	103	ENSRNOG00000059352	ENSRNOT00000085665.1	no description available	NA	NA	X:96863891-96864630:1	Cluster0013
AABR07040288.1	110	ENSRNOG00000047560	ENSRNOT00000049969.4	no description available	NA	NA	X:96991658-96992125:1	Cluster0013
AABR07051532.1	81	ENSRNOG00000049009	ENSRNOT00000047784.5	no description available	NA	NA	3:16440424-16441030:-1	Cluster0013
AABR07051532.2	81	ENSRNOG00000049299	ENSRNOT00000040386.3	no description available	NA	NA	3:16413080-16413632:1	Cluster0013
AABR07051533.1	88	ENSRNOG00000038274	ENSRNOT00000045492.5	no description available	NA	NA	3:16495748-16496344:1	Cluster0013
AABR07051533.2	96	ENSRNOG00000043155	ENSRNOT00000048523.4	no description available	NA	NA	3:16536907-16537433:-1	Cluster0013
AABR07051534.1	82	ENSRNOG00000049755	ENSRNOT00000048351.5	no description available	NA	NA	3:16571602-16572182:1	Cluster0013
AABR07051548.1	117	ENSRNOG00000045966	ENSRNOT00000046489.3, ENSRNOT00000084111.1, ENSRNOT00000091257.1	no description available	NA	NA	3:16749942-16753987:-1	Cluster0013
AABR07051548.2	116	ENSRNOG00000057376	ENSRNOT00000077741.1	no description available	NA	NA	3:16753703-16754189:1	Cluster0013
AABR07051551.1	109	ENSRNOG00000048167	ENSRNOT00000046231.5	no description available	NA	NA	3:16610086-16884018:1	Cluster0013
AABR07051551.2	100	ENSRNOG00000058460	ENSRNOT00000074266.2	no description available	NA	NA	3:16846412-16847128:1	Cluster0013
AABR07051556.1	37	ENSRNOG00000046289	ENSRNOT00000048829.5	no description available	NA	NA	3:17009089-17009708:1	Cluster0013
AABR07051562.1	104	ENSRNOG00000042083	ENSRNOT00000063862.3	no description available	NA	NA	3:17080904-17081510:-1	Cluster0013
AABR07051563.1	103	ENSRNOG00000048070	ENSRNOT00000043097.3	Ig kappa chain V-IV region-like	NA	NA	3:17107861-17108471:1	Cluster0013
AABR07051564.1	45	ENSRNOG00000061576	ENSRNOT00000073316.2	no description available	NA	NA	3:17139670-17139987:1	Cluster0013
AABR07051565.1	91	ENSRNOG00000053188	ENSRNOT00000058260.4	no description available	NA	NA	3:17180411-17181239:1	Cluster0013
AABR07051583.1	98	ENSRNOG00000050066	ENSRNOT00000050825.4	no description available	NA	NA	3:17546566-17547291:1	Cluster0013
AABR07051611.1	80	ENSRNOG00000049024	ENSRNOT00000073021.2	no description available	NA	NA	3:17889972-17890702:1	Cluster0013
AABR07051626.2	105	ENSRNOG00000050889	ENSRNOT00000006954.4	no description available	NA	NA	3:18315320-18315610:1	Cluster0013
AABR07051652.1	106	ENSRNOG00000055193	ENSRNOT00000074650.2	no description available	NA	NA	3:18706988-18707278:1	Cluster0013
AABR07051658.1	89	ENSRNOG00000056447	ENSRNOT00000090508.1	no description available	NA	NA	3:18787606-18787893:1	Cluster0013
AABR07051665.1	109	ENSRNOG00000053446	ENSRNOT00000088394.1	no description available	NA	NA	3:18970574-18970861:1	Cluster0013
AABR07051670.1	106	ENSRNOG00000047535	ENSRNOT00000070878.1	no description available	NA	NA	3:19045214-19045737:1	Cluster0013
AABR07051671.1	27	ENSRNOG00000053329	ENSRNOT00000079487.1	no description available	NA	NA	3:19071980-19072267:1	Cluster0013
AABR07051678.1	106	ENSRNOG00000048541	ENSRNOT00000074445.1	no description available	NA	NA	3:19174027-19174559:1	Cluster0013
AABR07051684.1	74	ENSRNOG00000048182	ENSRNOT00000040102.3	no description available	NA	NA	3:19274273-19274824:1	Cluster0013
AABR07051689.1	78	ENSRNOG00000059910	ENSRNOT00000086557.1	no description available	NA	NA	3:19366370-19366657:1	Cluster0013
AABR07051692.1	85	ENSRNOG00000056273	ENSRNOT00000090581.1	no description available	NA	NA	3:19441604-19441888:1	Cluster0013
AABR07051700.1	118	ENSRNOG00000052969	ENSRNOT00000077990.1	no description available	NA	NA	3:19495628-19495915:1	Cluster0013
AABR07051707.1	67	ENSRNOG00000057618	ENSRNOT00000085460.1	no description available	NA	NA	3:19690016-19690544:1	Cluster0013
AABR07051708.1	114	ENSRNOG00000054828	ENSRNOT00000044455.5	no description available	NA	NA	3:19772056-19772382:1	Cluster0013
AABR07051716.1	88	ENSRNOG00000060408	ENSRNOT00000075229.2	no description available	NA	NA	3:20007192-20007494:1	Cluster0013
AABR07051726.1	43	ENSRNOG00000046324	ENSRNOT00000075136.2	no description available	NA	NA	3:20163337-20163642:1	Cluster0013
AABR07051730.1	98	ENSRNOG00000054128	ENSRNOT00000058331.4	no description available	NA	NA	3:20303979-20304269:1	Cluster0013
AABR07051731.1	125	ENSRNOG00000053899	ENSRNOT00000088492.1	no description available	NA	NA	3:20375699-20376173:1	Cluster0013
AABR07051733.1	92	ENSRNOG00000057280	ENSRNOT00000074237.2	no description available	NA	NA	3:20456945-20457554:-1	Cluster0013
AABR07051733.2	122	ENSRNOG00000057344	ENSRNOT00000050573.3	no description available	NA	NA	3:20479688-20479999:-1	Cluster0013
AABR07051733.3	116	ENSRNOG00000058552	ENSRNOT00000077772.1	no description available	NA	NA	3:20418944-20419417:-1	Cluster0013
AABR07051735.1	75	ENSRNOG00000031229	ENSRNOT00000050435.4	no description available	NA	NA	3:20517794-20518105:-1	Cluster0013
AABR07051741.1	100	ENSRNOG00000057548	ENSRNOT00000044699.4	no description available	NA	NA	3:20641664-20641978:1	Cluster0013
AABR07051746.1	89	ENSRNOG00000047162	ENSRNOT00000072306.1	no description available	NA	NA	3:20695662-20695952:-1	Cluster0013
AABR07056026.1	102	ENSRNOG00000048017	ENSRNOT00000036375.4	no description available	NA	NA	7:18792747-18793289:-1	Cluster0013
AABR07060792.3	105	ENSRNOG00000057220	ENSRNOT00000090783.1	no description available	NA	NA	4:93888502-93888792:1	Cluster0013
AABR07060872.1	124	ENSRNOG00000049829	ENSRNOT00000031991.7, ENSRNOT00000042165.5, ENSRNOT00000074175.2, ENSRNOT00000086911.1	no description available	NA	NA	4:98337367-98523473:1	Cluster0013
AABR07060886.1	90	ENSRNOG00000047464	ENSRNOT00000048493.4, ENSRNOT00000078381.1	no description available	NA	NA	4:98481520-98542683:1	Cluster0013
AABR07060953.1	105	ENSRNOG00000053327	ENSRNOT00000087901.1	no description available	NA	NA	4:101645731-101646573:1	Cluster0013
AABR07060963.2	110	ENSRNOG00000055428	ENSRNOT00000087773.1	no description available	NA	NA	4:101882994-101883460:1	Cluster0013
AABR07060971.1	95	ENSRNOG00000054428	ENSRNOT00000077412.1	no description available	NA	NA	4:102068556-102069275:1	Cluster0013
AABR07060980.1	114	ENSRNOG00000056052	ENSRNOT00000083239.1	no description available	NA	NA	4:102147211-102147775:1	Cluster0013
AABR07060992.2	122	ENSRNOG00000052923	ENSRNOT00000079328.1	no description available	NA	NA	4:102262007-102262312:1	Cluster0013
AABR07060994.1	124	ENSRNOG00000060746	ENSRNOT00000079277.1	no description available	NA	NA	4:102351036-102351819:1	Cluster0013
AABR07061001.1	98	ENSRNOG00000051739	ENSRNOT00000082031.1	no description available	NA	NA	4:102489916-102490375:1	Cluster0013
AABR07061005.2	43	ENSRNOG00000059007	ENSRNOT00000082333.1	no description available	NA	NA	4:102665529-102666188:1	Cluster0013
AABR07061036.1	1	ENSRNOG00000053228	ENSRNOT00000090283.1	no description available	NA	NA	4:103024092-103024841:-1	Cluster0013
AABR07061044.1	114	ENSRNOG00000046592	ENSRNOT00000074206.1	no description available	NA	NA	4:103115238-103115522:-1	Cluster0013
AABR07061052.1	82	ENSRNOG00000056290	ENSRNOT00000086827.1	no description available	NA	NA	4:103257811-103258134:-1	Cluster0013
AABR07061072.1	57	ENSRNOG00000056179	ENSRNOT00000084036.1	no description available	NA	NA	4:103568436-103569159:-1	Cluster0013
AABR07061134.1	127	ENSRNOG00000061431	ENSRNOT00000091402.1	no description available	NA	NA	4:106323089-106323738:1	Cluster0013
AABR07065640.1	111	ENSRNOG00000047622	ENSRNOT00000071078.1, ENSRNOT00000078516.1	no description available	NA	NA	6:138506718-138507294:-1	Cluster0013
AABR07065643.1	98	ENSRNOG00000060451	ENSRNOT00000077743.1, ENSRNOT00000083031.1	no description available	NA	NA	6:138535670-138536321:-1	Cluster0013
AABR07065645.1	125	ENSRNOG00000046011	ENSRNOT00000071945.1, ENSRNOT00000075284.3	no description available	NA	NA	6:138549564-138550576:-1	Cluster0013
AABR07065645.2	96	ENSRNOG00000047785	ENSRNOT00000070980.1, ENSRNOT00000079420.1	no description available	NA	NA	6:138564828-138565404:-1	Cluster0013
AABR07065651.1	107	ENSRNOG00000031848	ENSRNOT00000052021.5	no description available	NA	NA	6:138735742-138736203:-1	Cluster0013
AABR07065651.2	98	ENSRNOG00000046572	ENSRNOT00000071492.1, ENSRNOT00000080779.1	no description available	NA	NA	6:138772045-138772894:-1	Cluster0013
AABR07065651.4	122	ENSRNOG00000050912	ENSRNOT00000073304.1	no description available	NA	NA	6:138631604-138631997:-1	Cluster0013
AABR07065651.6	106	ENSRNOG00000051694	ENSRNOT00000089387.1	no description available	NA	NA	6:138744049-138744480:-1	Cluster0013
AABR07065651.7	101	ENSRNOG00000052050	ENSRNOT00000087983.1	no description available	NA	NA	6:138639759-138640187:-1	Cluster0013
AABR07065651.8	48	ENSRNOG00000058562	ENSRNOT00000041706.5	no description available	NA	NA	6:138685363-138685656:-1	Cluster0013
AABR07065656.4	80	ENSRNOG00000053312	ENSRNOT00000085427.1, ENSRNOT00000087351.1	no description available	NA	NA	6:139004388-139004983:-1	Cluster0013
AABR07065656.5	2	ENSRNOG00000053719	ENSRNOT00000086423.1	no description available	NA	NA	6:139012967-139102378:-1	Cluster0013
AABR07065656.9	93	ENSRNOG00000058426	ENSRNOT00000081803.1	no description available	NA	NA	6:138852141-138852571:-1	Cluster0013
AABR07065673.1	110	ENSRNOG00000052069	ENSRNOT00000089227.1	no description available	NA	NA	6:139158334-139158765:1	Cluster0013
AABR07065693.3	104	ENSRNOG00000056285	ENSRNOT00000088974.1	no description available	NA	NA	6:139405966-139406844:1	Cluster0013
AABR07065699.4	102	ENSRNOG00000058352	ENSRNOT00000077771.1, ENSRNOT00000080320.1	no description available	NA	NA	6:139486775-139487576:1	Cluster0013
AABR07065705.3	34	ENSRNOG00000056828	ENSRNOT00000077430.1	no description available	NA	NA	6:139710313-139710905:-1	Cluster0013
AABR07065714.1	68	ENSRNOG00000059121	ENSRNOT00000077113.1, ENSRNOT00000084547.1	no description available	NA	NA	6:139783839-139911839:-1	Cluster0013
AABR07065740.1	88	ENSRNOG00000061324	ENSRNOT00000073207.2	no description available	NA	NA	6:139997178-139997537:-1	Cluster0013
AABR07065750.1	94	ENSRNOG00000045984	ENSRNOT00000072365.2, ENSRNOT00000086370.1	no description available	NA	NA	6:140215386-140216072:-1	Cluster0013
AABR07065750.2	112	ENSRNOG00000050118	ENSRNOT00000072238.1	no description available	NA	NA	6:140101861-140102325:-1	Cluster0013
AABR07065753.1	80	ENSRNOG00000060516	ENSRNOT00000082865.1	no description available	NA	NA	6:140266079-140266507:-1	Cluster0013
AABR07065768.1	50	ENSRNOG00000050944	ENSRNOT00000048463.2	no description available	NA	NA	6:140485452-140485913:-1	Cluster0013
AABR07065768.2	94	ENSRNOG00000054688	ENSRNOT00000086301.1	no description available	NA	NA	6:140416650-140418831:-1	Cluster0013
AABR07065768.3	120	ENSRNOG00000055620	ENSRNOT00000079087.1	no description available	NA	NA	6:140406876-140407307:-1	Cluster0013
AABR07065772.1	92	ENSRNOG00000050859	ENSRNOT00000072338.1	no description available	NA	NA	6:140571595-140572023:-1	Cluster0013
AABR07065772.2	107	ENSRNOG00000051653	ENSRNOT00000081996.1	no description available	NA	NA	6:140641757-140642221:-1	Cluster0013
AABR07065772.4	19	ENSRNOG00000057681	ENSRNOT00000090704.1	no description available	NA	NA	6:140585071-140587251:-1	Cluster0013
AABR07065776.3	74	ENSRNOG00000048425	ENSRNOT00000073779.1	no description available	NA	NA	6:140879774-140880070:-1	Cluster0013
AABR07065778.2	66	ENSRNOG00000047308	ENSRNOT00000074472.1	no description available	NA	NA	6:141008140-141008427:-1	Cluster0013
AABR07065781.1	104	ENSRNOG00000030812	ENSRNOT00000042900.4	no description available	NA	NA	6:141146719-141147264:-1	Cluster0013
AABR07065782.1	55	ENSRNOG00000033376	ENSRNOT00000064361.2	no description available	NA	NA	6:141198248-141198565:-1	Cluster0013
AABR07065789.1	41	ENSRNOG00000006333	ENSRNOT00000008333.7	no description available	NA	NA	6:141290922-141291347:-1	Cluster0013
AABR07065789.2	92	ENSRNOG00000031918	ENSRNOT00000040523.5	no description available	NA	NA	6:141364359-141365198:-1	Cluster0013
AABR07065789.3	66	ENSRNOG00000058824	ENSRNOT00000040556.4	no description available	NA	NA	6:141320809-141321108:-1	Cluster0013
AABR07065790.1	79	ENSRNOG00000029121	ENSRNOT00000045320.4	no description available	NA	NA	6:141383872-141384305:-1	Cluster0013
AABR07065792.1	47	ENSRNOG00000042197	ENSRNOT00000067336.2	no description available	NA	NA	6:141487555-141488290:-1	Cluster0013
AABR07065814.2	104	ENSRNOG00000042319	ENSRNOT00000066416.1	no description available	NA	NA	6:142352806-142353308:-1	Cluster0013
AABR07065814.3	76	ENSRNOG00000043109	ENSRNOT00000063929.1	no description available	NA	NA	6:142371639-142372031:-1	Cluster0013
AABR07065814.4	75	ENSRNOG00000050489	ENSRNOT00000073598.2	no description available	NA	NA	6:142533676-142534112:-1	Cluster0013
AABR07065815.1	66	ENSRNOG00000048062	ENSRNOT00000067437.2	no description available	NA	NA	6:142584754-142585188:-1	Cluster0013
AABR07065815.2	38	ENSRNOG00000050143	ENSRNOT00000048908.4, ENSRNOT00000074947.2	no description available	NA	NA	6:142635329-142676432:-1	Cluster0013
AABR07065821.1	81	ENSRNOG00000050561	ENSRNOT00000072861.1, ENSRNOT00000074706.2	no description available	NA	NA	6:142791766-142880382:-1	Cluster0013
AABR07065823.1	99	ENSRNOG00000029776	ENSRNOT00000044381.3	no description available	NA	NA	6:142992767-142993147:-1	Cluster0013
AABR07065823.2	111	ENSRNOG00000030235	ENSRNOT00000046885.4	no description available	NA	NA	6:142932678-142933110:-1	Cluster0013
AABR07065823.3	122	ENSRNOG00000050708	ENSRNOT00000075707.1	no description available	NA	NA	6:142903147-142903440:-1	Cluster0013
AABR07065827.1	94	ENSRNOG00000049315	ENSRNOT00000070923.2	no description available	NA	NA	6:143065206-143065639:-1	Cluster0013
AABR07065834.1	105	ENSRNOG00000048384	ENSRNOT00000074930.1	no description available	NA	NA	6:143130685-143131118:-1	Cluster0013
AABR07065837.1	109	ENSRNOG00000055375	ENSRNOT00000078672.1, ENSRNOT00000081337.1	no description available	NA	NA	6:143194515-143195445:-1	Cluster0013
AABR07065883.1	105	ENSRNOG00000037495	ENSRNOT00000056771.3	no description available	NA	NA	6:143590014-143590448:-1	Cluster0013
AABR07065886.1	68	ENSRNOG00000046401	ENSRNOT00000051410.3	no description available	NA	NA	6:143701600-143702033:-1	Cluster0013
AABR07065889.1	45	ENSRNOG00000047011	ENSRNOT00000046694.3	no description available	NA	NA	6:143768677-143768985:-1	Cluster0013
AABR07072262.1	54	ENSRNOG00000060328	ENSRNOT00000075455.2	no description available	NA	NA	11:85561460-85562032:1	Cluster0013
AC109901.1	56	ENSRNOG00000053208	ENSRNOT00000045807.4	no description available	NA	NA	11:85633243-85633756:1	Cluster0013
AC109901.2	98	ENSRNOG00000059447	ENSRNOT00000074614.2	no description available	NA	NA	11:85618714-85619188:1	Cluster0013
Igh-6	90	ENSRNOG00000048402	ENSRNOT00000045874.5	immunoglobulin heavy chain 6	1359202	IgM | Igh-1a | Igh6 | LOC299357 | MGC125059 | RGD1359202	6:138092131-138093643:-1	Cluster0013
Ighg1	51	ENSRNOG00000030332	ENSRNOT00000006975.5	immunoglobulin heavy constant gamma 1	1359539	Ighg | LOC299354 | RGD1359539	6:139140679-139142218:-1	Cluster0013
LOC680329	94	680329	XM_017598191, XM_017598192, XM_017598193, XM_017598194, XM_017598195, XM_017598196, XM_017598197, XM_017598198, XM_017598199	immunoglobulin lambda-like polypeptide 5-like	NA	NA	11:86036970-86092919:1	Cluster0013
RGD1563231	97	ENSRNOG00000047571	ENSRNOT00000074382.1	similar to immunoglobulin kappa-chain VK-1	1563231	LOC502829 | LOC502832 | RGD1560321	3:16999132-16999720:-1	Cluster0013
RGD1565617/679997	80	679997	XM_002729450	similar to Ig variable region, light chain	NA	NA	19:3325794-3326519:1	Cluster0013
RGD1565617/ENSRNOG00000047836	103	ENSRNOG00000047836	ENSRNOT00000043673.4	similar to Ig variable region, light chain	NA	NA	3:19320304-19320915:-1	Cluster0013
AABR07004539.1	53	ENSRNOG00000056733	ENSRNOT00000086862.1	no description available	NA	NA	1:147260830-147272006:-1	Cluster0014
AABR07027457.1	8	ENSRNOG00000048067	ENSRNOT00000074220.2	no description available	NA	NA	17:31915779-31916553:-1	Cluster0014
AABR07062154.2	35	ENSRNOG00000061757	ENSRNOT00000088670.1	no description available	NA	NA	4:162811597-162816363:-1	Cluster0014
AABR07065656.8	36	ENSRNOG00000056760	ENSRNOT00000042118.3, ENSRNOT00000078126.1, ENSRNOT00000090584.1	no description available	NA	NA	6:138930633-138931429:-1	Cluster0014
Ace2	68	ENSRNOG00000031665	ENSRNOT00000049947.5, ENSRNOT00000080730.1, NM_001012006	angiotensin I converting enzyme 2	728890	No Class	X:32050734-32095860:-1	Cluster0014
Adgrg7/ENSRNOG00000001634	97	ENSRNOG00000001634	ENSRNOT00000002232.5	adhesion G protein-coupled receptor G7	NA	NA	11:46793777-46856291:1	Cluster0014
Agr3	48	ENSRNOG00000004994	ENSRNOT00000006652.6, ENSRNOT00000091682.1	anterior gradient 3, protein disulphide isomerase family member	1565406	LOC298959 | RGD1565406	6:55371738-55424674:1	Cluster0014
Aoc1	54	ENSRNOG00000008575	ENSRNOT00000059136.2, ENSRNOT00000082905.1, XM_006236471, XM_006236472, XM_008762920	amine oxidase, copper containing 1	61296	Abp | Abp1 | DAO	4:78510188-78515582:1	Cluster0014
Bcl2l15	53	ENSRNOG00000037149	ENSRNOT00000056068.2, XM_008761377, XM_008761378	BCL2-like 15	1562344	LOC295337 | RGD1562344	2:206314213-206319332:1	Cluster0014
Btn3a2	103	294268	NM_001166344	butyrophilin, subfamily 3, member A2	NA	NA	20:4240270-4247115:-1	Cluster0014
Btnl2	90	ENSRNOG00000028541	ENSRNOT00000060366.3, ENSRNOT00000077656.1	butyrophilin-like 2	620731	BTL-II | Ng9	20:4141878-4154978:1	Cluster0014
Btnl3	92	ENSRNOG00000039396	ENSRNOT00000039553.6, ENSRNOT00000077950.1, ENSRNOT00000081236.1	butyrophilin-like 3	1303262	Btnl1	20:4156858-4171887:1	Cluster0014
Btnl5	79	ENSRNOG00000047304	ENSRNOT00000060394.4, ENSRNOT00000082285.1, ENSRNOT00000091797.1	butyrophilin-like 5	1598537	LOC686048	20:2723572-2734296:-1	Cluster0014
Btnl7	17	ENSRNOG00000050170	ENSRNOT00000073990.2, ENSRNOT00000081833.1, ENSRNOT00000091324.1, XM_017601706	butyrophilin-like 7	1303124	No Class	20:2757008-2767240:-1	Cluster0014
Btnl8	96	ENSRNOG00000029340	ENSRNOT00000041348.5, ENSRNOT00000081234.1, ENSRNOT00000085662.1, XM_017601708	butyrophilin-like 8	1303010	No Class	20:2845727-2857143:-1	Cluster0014
Casp16	6	680728	XM_017597579, XM_017597580	caspase 16, apoptosis-related cysteine peptidase	NA	NA	10:12878933-12885492:-1	Cluster0014
Cdh17	90	ENSRNOG00000015562	ENSRNOT00000021612.4, NM_053977, XM_008763521, XM_017593131	cadherin 17	619748	No Class	5:25391236-25443675:1	Cluster0014
Cdhr2	80	ENSRNOG00000017917	ENSRNOT00000024151.7	cadherin-related family member 2	1560576	LOC291002 | Pcdh24 | RGD1560576	17:10415123-10439691:-1	Cluster0014
Cdhr5	79	ENSRNOG00000017762	ENSRNOT00000044238.3, NM_138525, XM_006230509	cadherin-related family member 5	620504	GP100 | MGC114263 | Mucdhl | Mupcdh	1:214255118-214263522:-1	Cluster0014
Ceacam18	85	ENSRNOG00000022701	ENSRNOT00000038229.6, XM_003748856, XM_017590108	carcinoembryonic antigen-related cell adhesion molecule 18	1563539	Ceacam18-ps1 | LOC502334 | RGD1563539	1:99561181-99576098:1	Cluster0014
Ceacam20	59	ENSRNOG00000019260	ENSRNOT00000026060.7	carcinoembryonic antigen-related cell adhesion molecule 20	1311281	LOC292701 | RGD1311281	1:80880856-80912082:1	Cluster0014
Chn3	86	689153	XM_017601157	chimerin 3	NA	NA	18:85989070-85990860:-1	Cluster0014
Chp2	27	ENSRNOG00000019112	ENSRNOT00000025832.5, NM_182738, XM_008759746, XM_017589206	calcineurin-like EF hand protein 2	727796	chp-2	1:192170067-192173228:1	Cluster0014
Clca1	76	ENSRNOG00000060831	ENSRNOT00000084996.1, NM_001107449	chloride channel accessory 1	1306258	Clca3 | LOC308015	2:250897980-250923711:-1	Cluster0014
Clca4	83	ENSRNOG00000029889	ENSRNOT00000017943.4, NM_201419	chloride channel accessory 4	1303234	Clca6 | Prp3	2:250843165-250864060:-1	Cluster0014
Cldn15	51	ENSRNOG00000001419	ENSRNOT00000001923.7, NM_001107135, XM_006249155	claudin 15	1310678	LOC304388	12:22739324-22748662:-1	Cluster0014
Cldn7	70	ENSRNOG00000017325	ENSRNOT00000023291.5, ENSRNOT00000079237.1, NM_031702	claudin 7	68432	MGC124679 | cld-7	10:56576442-56578629:1	Cluster0014
Clec2e	85	ENSRNOG00000052128	ENSRNOT00000077791.1, NM_001177689, XM_008763336	C-type lectin domain family 2, member E	1587527	Clec2d10 | LOC689853	4:162851305-162856431:-1	Cluster0014
Clec2h	74	312745	XM_008763345	C-type lectin domain family 2, member H	NA	NA	4:162810384-162844330:-1	Cluster0014
Clrn3	87	ENSRNOG00000028288	ENSRNOT00000031397.5, ENSRNOT00000080506.1	clarin 3	1305043	LOC309082 | RGD1305043 | Tmem12	1:207750223-207811008:-1	Cluster0014
Cyp3a62	62	ENSRNOG00000001379	ENSRNOT00000001863.5, ENSRNOT00000087229.1, NM_001024232	cytochrome P450, family 3, subfamily a, polypeptide 62	1595919	CYP3 | Cyp3a | Cyp3a_mapped	12:18679809-18709397:1	Cluster0014
Cyp4f40	3	ENSRNOG00000043344	ENSRNOT00000066654.1	cytochrome P450, family 4, subfamily f, polypeptide 40	1559596	LOC503122 | RGD1559596	7:14865941-14880084:1	Cluster0014
Defa24	54	ENSRNOG00000030524	ENSRNOT00000018529.4, NM_001013053	defensin alpha 24	1304852	Defcr24 | Defcr4 | LOC290856 | RD-5 | Rd5	16:75345086-75346122:-1	Cluster0014
Defa6	50	ENSRNOG00000029522	ENSRNOT00000050112.1	defensin alpha 6	1562293	No Class	16:75400781-75401655:1	Cluster0014
Defa8	46	ENSRNOG00000046075	ENSRNOT00000045057.2	defensin alpha 8	1566065	No Class	16:75428675-75429568:1	Cluster0014
Defa9	31	ENSRNOG00000046453	ENSRNOT00000039969.2, NM_001025763	defensin alpha 9	1564555	No Class	16:75465710-75466604:1	Cluster0014
Defal1	38	ENSRNOG00000029462	ENSRNOT00000049394.3, NM_001033073, XM_008771363	defensin alpha-like 1	1561398	Defa-rs1	16:75367035-75367870:1	Cluster0014
Dgat1	33	ENSRNOG00000028711	ENSRNOT00000039795.3, NM_053437	diacylglycerol O-acyltransferase 1	628673	ARAT | Dgat	7:117566363-117576735:-1	Cluster0014
Edn2	6	ENSRNOG00000009390	ENSRNOT00000012569.3, XM_017593144	endothelin 2	2533	ET-2 | Et2 | PPET2 | RNEDN2S01 | VIC	5:139100898-139106396:1	Cluster0014
Eps8l3/ENSRNOG00000048209	82	ENSRNOG00000048209	ENSRNOT00000074806.1, XM_017591329, XM_017591330, XM_017591331, XM_017591332	EPS8 like 3	NA	NA	2:210670221-210681930:1	Cluster0014
Eps8l3/ENSRNOG00000058242	84	ENSRNOG00000058242	ENSRNOT00000081818.1	EPS8 like 3	NA	NA	KL568438.1:38118-48756:1	Cluster0014
Fabp2	70	ENSRNOG00000024947	ENSRNOT00000029871.3, NM_013068	fatty acid binding protein 2	2591	FABP | I-FABP	2:227080912-227083654:1	Cluster0014
Fcgbp	100	ENSRNOG00000019129	ENSRNOT00000057122.4	Fc fragment of IgG binding protein	2313189	No Class	1:85003280-85046840:1	Cluster0014
Gip	36	ENSRNOG00000006306	ENSRNOT00000008481.6, XM_006247177, XM_008767947	gastric inhibitory polypeptide	2709	No Class	10:83840623-83848399:1	Cluster0014
Gpa33	83	ENSRNOG00000003740	ENSRNOT00000004986.5	glycoprotein A33	1306711	LOC360873	13:84334598-84368154:1	Cluster0014
Guca2b	45	ENSRNOG00000008979	ENSRNOT00000012062.6	guanylate cyclase activator 2B	620044	No Class	5:138695591-138697641:-1	Cluster0014
Gvinp1	39	293347	XM_008759822	GTPase, very large interferon inducible 1	NA	NA	1:173346211-173353544:1	Cluster0014
Gzmf	55	ENSRNOG00000028810	ENSRNOT00000044840.3, NM_153466, XM_017599603	granzyme F	628603	Gzmg | Rnkp7	15:35184359-35195725:-1	Cluster0014
Heph	15	ENSRNOG00000012294	ENSRNOT00000017312.5, ENSRNOT00000092103.1, XM_006257049, XM_008773250	hephaestin	71060	No Class	X:65563122-65658479:1	Cluster0014
Hnf4g	52	ENSRNOG00000008971	ENSRNOT00000011890.6, ENSRNOT00000086760.1, XM_006232166	hepatocyte nuclear factor 4, gamma	1310102	LOC365744	2:100226328-100372252:-1	Cluster0014
Hpgd	35	ENSRNOG00000010610	ENSRNOT00000014229.4, NM_024390	15-hydroxyprostaglandin dehydrogenase	620087	15-PGDH | PGDH	16:37457134-37495758:-1	Cluster0014
Igsf23	97	ENSRNOG00000024630	ENSRNOT00000074412.3, XM_006228504, XM_017590007, XM_017590008	immunoglobulin superfamily, member 23	1564357	LOC502306 | RGD1564357	1:80850783-80869481:-1	Cluster0014
Il20ra	15	ENSRNOG00000012286	ENSRNOT00000050656.2	interleukin 20 receptor subunit alpha	1307335	LOC308716	1:15180328-15222785:1	Cluster0014
Krt20	72	ENSRNOG00000027139	ENSRNOT00000034889.5, ENSRNOT00000077397.1, ENSRNOT00000091152.1, NM_173128	keratin 20	628646	CK-20 | CK-21 | K20 | Krt21	10:87342514-87351045:-1	Cluster0014
Lct	14	ENSRNOG00000003681	ENSRNOT00000004908.6	lactase	620823	Lph	13:44998414-45040593:-1	Cluster0014
Lgals4	84	ENSRNOG00000020338	ENSRNOT00000041205.2, NM_012975, XM_008759113	galectin 4	3003	L-36 | L36LBI | L36LBP | gal-4	1:87019977-87027691:1	Cluster0014
LOC100361556	46	100361556	XM_002729821	rCG60069-like	NA	NA	7:116273690-116278080:-1	Cluster0014
LOC100364027	1	100364027	XM_017601839	hexokinase 1-like	NA	NA	20:32018027-32054494:-1	Cluster0014
LOC100364194	47	100364194	XM_003750910	transmembrane protein 92-like	NA	NA	10:82487796-82492944:-1	Cluster0014
LOC100910270	24	100910270	XM_017599425	uncharacterized LOC100910270	NA	NA	14:7505912-7514158:1	Cluster0014
LOC100910656	42	ENSRNOG00000047072	ENSRNOT00000073179.2	ly-6/neurotoxin-like protein 1-like	6497362	No Class	7:116275817-116284587:-1	Cluster0014
LOC100911938	91	ENSRNOG00000048841	ENSRNOT00000029409.5, ENSRNOT00000086942.1, ENSRNOT00000089586.1, XM_017601843, XM_017601844	butyrophilin subfamily 3 member A3-like	1303124	No Class	20:2813330-2824708:-1	Cluster0014
LOC100911983	89	ENSRNOG00000000446	ENSRNOT00000060389.3, ENSRNOT00000088584.1, ENSRNOT00000091203.1	butyrophilin subfamily 3 member A3-like	NA	NA	20:2909473-2920891:-1	Cluster0014
LOC100912265	56	100912265	XM_003749105	cytochrome P450 2C26-like	NA	NA	1:258283655-258299904:1	Cluster0014
LOC100912642	18	100912642	XM_008763958	cytochrome P450 2J3-like	NA	NA	5:115021650-115066897:-1	Cluster0014
LOC102548129	9	102548129	XM_008772554	acylcarnitine hydrolase-like	NA	NA	19:37041991-37048953:1	Cluster0014
LOC102549235	21	102549235	XM_006251551	uncharacterized LOC102549235	NA	NA	14:105908521-105916081:-1	Cluster0014
LOC108352180	63	108352180	XM_017597790	proline-rich extensin-like protein EPR1	NA	NA	10:43828985-43830406:1	Cluster0014
LOC108353241	58	108353241	XM_017601846	butyrophilin subfamily 1 member A1-like	NA	NA	20:2789562-2795453:-1	Cluster0014
LOC679149	48	ENSRNOG00000048039	ENSRNOT00000074240.1, NM_001100999	similar to carboxylesterase 2 (intestine, liver)	1591847	No Class	19:433-6319:-1	Cluster0014
LOC685716	60	ENSRNOG00000054404	ENSRNOT00000090804.1, ENSRNOT00000093526.1, XM_001064969, XM_008768747	similar to OX-2 membrane glycoprotein precursor (MRC OX-2 antigen) (CD200 antigen)	1590252	No Class	11:60253595-60286395:1	Cluster0014
LOC688542	62	688542	XM_017590407	pyrethroid hydrolase Ces2e-like	NA	NA	1:282714617-282733287:1	Cluster0014
LOC689065	79	ENSRNOG00000036641	ENSRNOT00000054848.2	hypothetical protein LOC689065	1597421	No Class	1:219743747-219745654:-1	Cluster0014
LOC689561	31	689561	XM_017601865	hypothetical protein LOC689561	NA	NA	20:6150811-6164148:-1	Cluster0014
LOC689599	21	ENSRNOG00000012115	ENSRNOT00000016155.4	hypothetical protein LOC689599	1591029	No Class	9:114748840-114785893:-1	Cluster0014
Mall	53	ENSRNOG00000015599	ENSRNOT00000021082.5, XM_008762181	mal, T-cell differentiation protein-like	1310869	LOC362211 | MGC95101 | RGD1310869	3:120272583-120306551:-1	Cluster0014
Malrd1	75	ENSRNOG00000052916	ENSRNOT00000083164.1, NM_001287618	MAM and LDL receptor class A domain containing 1	2320868	Diet1 | LOC100361092 | LOC100912561 | LOC291332 | LOC502147 | RGD1559888 | RGD1563652	17:82430836-83156696:1	Cluster0014
Mapk13	1	ENSRNOG00000000515	ENSRNOT00000000621.6, NM_019231	mitogen activated protein kinase 13	3045	MGC124619 | Prkm13	20:6018374-6027467:1	Cluster0014
Mgam/312272	40	312272	XM_008762868	maltase-glucoamylase	NA	NA	4:69018592-69114027:1	Cluster0014
Misp	47	ENSRNOG00000010423	ENSRNOT00000013857.5, XM_017595043, XM_017595044, XM_017595045	mitotic spindle positioning	1595680	LOC500797	7:12697746-12703805:-1	Cluster0014
Mogat2	3	ENSRNOG00000027228	ENSRNOT00000035774.2	monoacylglycerol O-acyltransferase 2	1598060	LOC681211 | MGC189143	1:164181764-164205222:-1	Cluster0014
Ms4a10	37	ENSRNOG00000020932	ENSRNOT00000028410.4, XM_006231032	membrane spanning 4-domains A10	1307478	LOC293739	1:227016803-227029943:-1	Cluster0014
Ms4a18	86	ENSRNOG00000042330	ENSRNOT00000067235.2, XM_017590480	membrane spanning 4-domains A18	2323808	LOC100359485	1:227050349-227071485:-1	Cluster0014
Ms4a8	62	ENSRNOG00000020939	ENSRNOT00000063879.1	membrane spanning 4-domains A8	1309035	LOC361733 | Ms4a8a | Ms4a8b	1:227136154-227149748:-1	Cluster0014
Muc13	73	ENSRNOG00000001794	ENSRNOT00000002444.7, ENSRNOT00000076114.2, XM_008768788	mucin 13, cell surface associated	708547	LOC102551136 | LOC207126 | Ly64 | MUC-13 | Muc-123	11:70185757-70223012:-1	Cluster0014
Mxd1	40	ENSRNOG00000017720	ENSRNOT00000023856.5, NM_001100749	max dimerization protein 1	1564525	LOC362391 | Mad-1	4:118451752-118472150:-1	Cluster0014
Myo1a/ENSRNOG00000004177	109	ENSRNOG00000004177	ENSRNOT00000005575.7, XM_017594708	myosin IA	NA	NA	7:71004417-71019372:1	Cluster0014
Myo7b	72	ENSRNOG00000015035	ENSRNOT00000021405.7, ENSRNOT00000090390.1, XM_006254600	myosin VIIb	1561153	LOC498834 | RGD1561153	18:24746689-24823889:-1	Cluster0014
Myrfl	64	ENSRNOG00000021833	ENSRNOT00000068774.3, XM_017595359	myelin regulatory factor-like	1562127	LOC362879 | RGD1562127	7:59799181-59916758:-1	Cluster0014
Naaladl1	31	ENSRNOG00000021000	ENSRNOT00000054835.3, NM_031759	N-acetylated alpha-linked acidic dipeptidase-like 1	620987	I100	1:221470675-221484222:1	Cluster0014
Nlrp1b	26	691998	XM_008767925	NLR family, pyrin domain containing 1B	NA	NA	10:57755957-57847867:-1	Cluster0014
Nlrp6/ENSRNOG00000045677	59	ENSRNOG00000045677	ENSRNOT00000050551.5, NM_134375	NLR family, pyrin domain containing 6	NA	NA	1:213676954-213683114:1	Cluster0014
Npc1l1	67	ENSRNOG00000049955	ENSRNOT00000075827.2, NM_001002025	NPC1 like intracellular cholesterol transporter 1	1303135	SLC66A2	14:86345946-86560694:-1	Cluster0014
Olfm4	45	ENSRNOG00000013280	ENSRNOT00000047572.3, XM_008770863	olfactomedin 4	1311708	LOC290409	15:62406873-62429449:1	Cluster0014
Pls1	56	ENSRNOG00000009945	ENSRNOT00000013209.7, NM_001108178	plastin 1	1307142	LOC315926 | MGC189074	8:103558504-103596278:-1	Cluster0014
Ppp1r14d	64	ENSRNOG00000012648	ENSRNOT00000017070.4, ENSRNOT00000085628.1, NM_172011	protein phosphatase 1, regulatory (inhibitor) subunit 14D	628891	GBPI-1 | Gbpi	3:111022920-111037166:-1	Cluster0014
Ptk6	31	ENSRNOG00000012987	ENSRNOT00000017337.4	protein tyrosine kinase 6	1309098	LOC366275	3:176698305-176706896:-1	Cluster0014
Ptprh	81	ENSRNOG00000058906	ENSRNOT00000092117.1, XM_008758887	protein tyrosine phosphatase, receptor type, H	620553	Bem2	1:72810545-72859161:1	Cluster0014
Rbp2	37	ENSRNOG00000013932	ENSRNOT00000018755.6, NM_012640, XM_006243607, XM_017595475	retinol binding protein 2	3544	No Class	8:106507416-106527726:1	Cluster0014
Reg3b	23	ENSRNOG00000006151	ENSRNOT00000008212.2	regenerating family member 3 beta	3254	Pap | Pap1 | REG-2 | REG-3-beta | reg III-beta	4:109467272-109470510:1	Cluster0014
RGD1304770	8	ENSRNOG00000042918	ENSRNOT00000066856.1	similar to Na+ dependent glucose transporter 1	1304770	LOC309810	20:45015855-45024315:-1	Cluster0014
RGD1561958	85	ENSRNOG00000022411	ENSRNOT00000035274.5, XM_006257192	similar to RIKEN cDNA 2010106E10	1561958	LOC363490	X:83926513-84014691:1	Cluster0014
RGD1624210	62	ENSRNOG00000046294	ENSRNOT00000029451.4, ENSRNOT00000072694.2, ENSRNOT00000081431.1, ENSRNOT00000085980.1, ENSRNOT00000086354.1	similar to butyrophilin-like 7	1624210	LOC686977	20:4240270-4280795:-1	Cluster0014
Saal1	28	687992	XM_003748860	serum amyloid A-like 1	NA	NA	1:102738691-102743571:-1	Cluster0014
Sdcbp2	16	ENSRNOG00000009528	ENSRNOT00000012690.4, XM_017591772, XM_017591773	syndecan binding protein 2	1307709	LOC311532 | MGC116231	3:147089426-147101917:1	Cluster0014
Sectm1b	44	ENSRNOG00000036673	ENSRNOT00000054932.4, NM_199082, XM_006247879, XM_006247880, XM_006247881, XM_006247882, XM_006247884	secreted and transmembrane 1B	735132	MGC72571 | Sectm1	10:110251363-110253528:-1	Cluster0014
Serpinb1a	9	ENSRNOG00000016581	ENSRNOT00000059854.3	serpin family B member 1A	1306203	LOC291091 | MGC112650 | Serpinb1	17:32904119-32911495:1	Cluster0014
Si	62	ENSRNOG00000031067	ENSRNOT00000046681.4, ENSRNOT00000088131.1, NM_013061	sucrase-isomaltase	3675	No Class	2:170220794-170301348:-1	Cluster0014
Slc26a6	60	ENSRNOG00000020450	ENSRNOT00000027762.7, NM_001143817, XM_006243755, XM_006243756, XM_006243757, XM_006243758	solute carrier family 26 member 6	1310197	LOC301010	8:117649369-117659360:1	Cluster0014
Slc51a	59	ENSRNOG00000001765	ENSRNOT00000002405.5, NM_001107087	solute carrier family 51, alpha subunit	1311100	LOC303879 | Osta | Ostalpha | RGD1311100	11:71533078-71547476:1	Cluster0014
Slc51b	20	ENSRNOG00000028889	ENSRNOT00000042353.5	solute carrier family 51, beta subunit	1565748	LOC300790 | Ostb | RGD1565748	8:70930347-70932986:-1	Cluster0014
Slc5a1	65	ENSRNOG00000017775	ENSRNOT00000024165.6, NM_013033	solute carrier family 5 member 1	3713	MGC93553 | SGLT1 | SGLT1a	14:82910448-82975303:-1	Cluster0014
Slc9a2	32	ENSRNOG00000015567	ENSRNOT00000021270.6, NM_001113335, NM_012653	solute carrier family 9 member A2	3719	H7 | NHE-2 | Nhe2	9:47417415-47491813:1	Cluster0014
Spink4	20	ENSRNOG00000008252	ENSRNOT00000060714.2, NM_001008871, XM_006238095	serine peptidase inhibitor, Kazal type 4	1303188	PEC-60	5:57239086-57250662:1	Cluster0014
Styk1	21	ENSRNOG00000010347	ENSRNOT00000013833.5	serine/threonine/tyrosine kinase 1	1564211	LOC500340 | RGD1564211	4:165529294-165541314:-1	Cluster0014
Sult2b1	48	ENSRNOG00000021046	ENSRNOT00000028570.7, ENSRNOT00000067430.3, NM_001039665, XM_006229032, XM_006229033, XM_008759338, XM_017588927, XM_017588928, XM_017588929	sulfotransferase family 2B member 1	1308882	LOC292915 | ST2B1	1:101712259-101773392:-1	Cluster0014
Tm4sf20	46	ENSRNOG00000015460	ENSRNOT00000020880.5	transmembrane 4 L six family member 20	1588633	LOC691066	9:88521193-88534710:-1	Cluster0014
Tmem236	104	ENSRNOG00000037982	ENSRNOT00000057785.3	transmembrane protein 236	1590637	Fam23a | LOC680523	17:81280898-81342095:1	Cluster0014
Tmem253	4	ENSRNOG00000039489	ENSRNOT00000060521.2	transmembrane protein 253	1597322	LOC690368	15:28413461-28415554:1	Cluster0014
Tmem54	44	ENSRNOG00000024259	ENSRNOT00000033285.5, NM_001034151	transmembrane protein 54	1304886	LOC362605 | MGC124700 | RGD1304886	5:147288700-147295191:1	Cluster0014
Tmprss4	54	ENSRNOG00000026650	ENSRNOT00000040313.4, NM_001108998, XM_006242949, XM_017595785	transmembrane protease, serine 4	1305033	LOC367074	8:49470038-49502636:-1	Cluster0014
Trim31	78	ENSRNOG00000021518	ENSRNOT00000061558.4, XM_008772691	tripartite motif-containing 31	1308607	LOC294208 | Trim31l	20:2146263-2159875:-1	Cluster0014
Trim40	100	ENSRNOG00000000783	ENSRNOT00000029070.6, NM_001009175, XM_008772696	tripartite motif-containing 40	1359645	Rnf35	20:2169674-2178469:1	Cluster0014
Vil1	106	ENSRNOG00000015408	ENSRNOT00000021432.5	villin 1	1307048	LOC316521 | Vil	9:81689802-81717621:1	Cluster0014
AABR07017693.3	42	ENSRNOG00000053791	ENSRNOT00000085082.1	no description available	NA	NA	15:30156810-30157685:-1	Cluster0015
AABR07017902.1	82	ENSRNOG00000009074	ENSRNOT00000011998.5, ENSRNOT00000012019.7, ENSRNOT00000060250.5, ENSRNOT00000060253.5, ENSRNOT00000060254.5, ENSRNOT00000067689.4, ENSRNOT00000068094.2, ENSRNOT00000070848.3, ENSRNOT00000072962.3, ENSRNOT00000073853.3	no description available	NA	NA	15:32244416-32856430:1	Cluster0015
AABR07034956.1	39	ENSRNOG00000056981	ENSRNOT00000083947.1	no description available	NA	NA	12:1903165-1928988:1	Cluster0015
AC099444.2	92	ENSRNOG00000042229	ENSRNOT00000059157.4	GTPase, IMAP family member 1	NA	NA	4:78371121-78375223:1	Cluster0015
Acap1	104	ENSRNOG00000015674	ENSRNOT00000021357.6	ArfGAP with coiled-coil, ankyrin repeat and PH domains 1	1305360	Centb1 | LOC287443	10:56492300-56506446:-1	Cluster0015
Akna	82	ENSRNOG00000008005	ENSRNOT00000010516.5, XM_006238255, XM_006238256, XM_006238257, XM_008763780, XM_008763784	AT-hook transcription factor	1308202	LOC362530	5:79184088-79222687:-1	Cluster0015
Arhgap15	46	ENSRNOG00000031168	ENSRNOT00000049884.3, XM_017591541, XM_017591542, XM_017591543, XM_017591544	Rho GTPase activating protein 15	1359304	LOC295635	3:28627084-29236225:1	Cluster0015
Arhgap30	103	ENSRNOG00000004192	ENSRNOT00000005619.7	Rho GTPase activating protein 30	1561419	LOC498282 | RGD1561419	13:89774764-89796113:1	Cluster0015
Arhgap45	109	ENSRNOG00000013220	ENSRNOT00000060648.3, NM_001108067, XM_017594813	Rho GTPase activating protein 45	1308662	Hmha1 | LOC314618 | RGD1308662	7:12541056-12741249:-1	Cluster0015
Arhgap9	119	ENSRNOG00000006946	ENSRNOT00000035382.5, ENSRNOT00000057833.4, NM_001080789, XM_006241464, XM_006241465, XM_006241466, XM_006241467, XM_006241468, XM_017594927, XM_017594928, XM_017594929, XM_017594930	Rho GTPase activating protein 9	1305342	LOC362893 | MGC125000	7:70616010-70620900:1	Cluster0015
Arhgdib	64	ENSRNOG00000005809	ENSRNOT00000007779.7, NM_001009600, XM_006237561, XM_006237562, XM_006237563, XM_006237564, XM_006237565	Rho GDP dissociation inhibitor beta	1305383	LOC362456 | MGC108926	4:170913926-170932578:-1	Cluster0015
Arhgef1	44	ENSRNOG00000020130	ENSRNOT00000065865.3, ENSRNOT00000080143.1, ENSRNOT00000080840.1, ENSRNOT00000089592.1, NM_021694	Rho guanine nucleotide exchange factor 1	620951	Lbcl2 | Lsc | MGC108950	1:81769212-81797237:1	Cluster0015
Cd2	125	ENSRNOG00000015821	ENSRNOT00000021268.7, NM_012830	Cd2 molecule	2297	CD2R | LFA-2 | LFA2 | OX-34 | OX34	2:203666706-203680073:-1	Cluster0015
Cd247	112	ENSRNOG00000003298	ENSRNOT00000004403.8, ENSRNOT00000070958.1, XM_006250147	Cd247 molecule	2305	Cd3z | TCRzeta	13:83996080-84071405:1	Cluster0015
Cd28	92	ENSRNOG00000010283	ENSRNOT00000013701.3, NM_013121, XM_008767078, XM_008767079	Cd28 molecule	2299	CD28RNA	9:67549993-67573858:1	Cluster0015
Cd37	58	ENSRNOG00000020699	ENSRNOT00000066834.2, NM_017124, XM_006228981, XM_017588850, XM_017588851	CD37 molecule	62035	MRC OX-44	1:101230477-101235633:-1	Cluster0015
Cd3e	99	ENSRNOG00000016069	ENSRNOT00000047291.4, ENSRNOT00000091190.1, XM_008766161	CD3e molecule	1309222	LOC315609	8:49297608-49308806:-1	Cluster0015
Cd3g	68	ENSRNOG00000015945	ENSRNOT00000021390.6, NM_001077646	CD3g molecule	1307718	LOC300678	8:49274960-49280901:-1	Cluster0015
Cd5	90	ENSRNOG00000020872	ENSRNOT00000054812.4, ENSRNOT00000065376.2, ENSRNOT00000082482.1, ENSRNOT00000086669.1, NM_019295	Cd5 molecule	2309	MGC114334	1:226770912-226791861:-1	Cluster0015
Cd6	112	ENSRNOG00000020884	ENSRNOT00000028347.3, ENSRNOT00000054809.4, XM_006231021, XM_008760218, XM_008760219, XM_017588834, XM_017588835, XM_017588836	Cd6 molecule	2312	MGC108551 | OX52	1:226848399-226868723:-1	Cluster0015
Cd69	97	ENSRNOG00000056783	ENSRNOT00000091644.1, NM_134327	Cd69 molecule	61318	No Class	4:163041147-163049065:-1	Cluster0015
Coro1a	132	ENSRNOG00000019430	ENSRNOT00000026496.3, NM_130411, XM_017588709	coronin 1A	620009	MGC93041 | TACO	1:198123883-198128857:-1	Cluster0015
Cotl1	2	ENSRNOG00000016257	ENSRNOT00000021954.7	coactosin-like F-actin binding protein 1	1305498	Clp | LOC361422	19:52465087-52499433:-1	Cluster0015
Ctsw	64	ENSRNOG00000027096	ENSRNOT00000037404.3, NM_001024242	cathepsin W	1309354	LOC293676 | MGC112764	1:220844579-220847967:-1	Cluster0015
Cytip	107	ENSRNOG00000004772	ENSRNOT00000006387.5, XM_006234202	cytohesin 1 interacting protein	1307990	LOC311047 | Pscdbp	3:44150983-44177689:-1	Cluster0015
Dennd1c	89	ENSRNOG00000046050	ENSRNOT00000075215.2, NM_001126289	DENN domain containing 1C	1590869	LOC363326	9:9976015-9982349:1	Cluster0015
Dennd2d	4	ENSRNOG00000017680	ENSRNOT00000023807.5, XM_006233114, XM_008761396, XM_008761397, XM_008761398, XM_008761399	DENN domain containing 2D	1305120	LOC310772 | RGD1305120	2:209101706-209116545:1	Cluster0015
Dgka	62	ENSRNOG00000022943	ENSRNOT00000036373.5, NM_080787, XM_008765012, XM_008765013, XM_008765014, XM_008765015, XM_008765016, XM_008765017, XM_008765018, XM_008765019, XM_008765020, XM_017594633, XM_017594634	diacylglycerol kinase, alpha	70904	Dagk1	7:3143913-3162921:-1	Cluster0015
Dock2	72	360509	XM_008767630	dedicator of cytokinesis 2	NA	NA	10:19181512-19603171:-1	Cluster0015
Dok2	71	ENSRNOG00000013922	ENSRNOT00000018725.6, NM_001106048, XM_006252262, XM_006252264, XM_008770826	docking protein 2	1310966	Dok-2	15:52452354-52455414:1	Cluster0015
E2f2	6	ENSRNOG00000047741	ENSRNOT00000072618.2, XM_003750061, XM_008764299, XM_017593850	E2F transcription factor 2	1593939	LOC684111	5:154525191-154540228:1	Cluster0015
Ets1	91	ENSRNOG00000008941	ENSRNOT00000011925.4, XM_006242752, XM_017595451, XM_017595452, XM_017595453	ETS proto-oncogene 1, transcription factor	2583	Ets-1 | MGC124638 | Tpl1 | p54	8:33816386-33879625:1	Cluster0015
Fmnl1	29	ENSRNOG00000003207	ENSRNOT00000065373.2, ENSRNOT00000087218.1, XM_006247498, XM_006247499, XM_006247500, XM_006247501, XM_006247502, XM_008768266, XM_008768267	formin-like 1	1311042	LOC287746	10:91254088-91281422:1	Cluster0015
Fyb1	23	ENSRNOG00000013886	ENSRNOT00000018634.6, NM_001109176	FYN binding protein 1	1563421	Fyb | LOC499537 | RGD1563421	2:55891542-55981400:1	Cluster0015
Gfi1	62	ENSRNOG00000002042	ENSRNOT00000002807.3, NM_012566, XM_008769917, XM_008769918, XM_008769919, XM_008769920, XM_017599074	growth factor independent 1 transcriptional repressor	2680	No Class	14:3059499-3068375:1	Cluster0015
Gimap1	77	312312	NM_001034849, XM_006236460, XM_008762890, XM_008762891	GTPase, IMAP family member 1	NA	NA	4:78371392-78375279:1	Cluster0015
Gimap5	81	ENSRNOG00000008416	ENSRNOT00000059156.2, ENSRNOT00000083891.1, ENSRNOT00000084927.1, NM_145680, XM_006236457	GTPase, IMAP family member 5	628871	IAN-4 | IAN4 | IAN5 | Ian4l1 | lyp	4:78378144-78384836:1	Cluster0015
Gimap7	98	ENSRNOG00000038740	ENSRNOT00000059167.4	GTPase, IMAP family member 7	1565750	Ian3 | MGC108919	4:78354335-78358503:1	Cluster0015
Gimap8	46	ENSRNOG00000020169	ENSRNOT00000059173.3, NM_001033923, XM_006236441	GTPase, IMAP family member 8	1564570	IAN-9 | IanT | MGC116406	4:78283433-78294838:1	Cluster0015
Glipr1	1	ENSRNOG00000026644	ENSRNOT00000005399.7, NM_001011987	GLI pathogenesis-related 1	1305978	LOC299783 | MGC108941	7:54767828-54778823:-1	Cluster0015
Gmfg	73	ENSRNOG00000019838	ENSRNOT00000026891.6, NM_181091, XM_006228606, XM_008759100, XM_008759101, XM_008759102	glia maturation factor, gamma	620506	No Class	1:85312479-85317885:-1	Cluster0015
Gpr132	116	ENSRNOG00000013914	ENSRNOT00000018613.3, XM_006240661, XM_017594190, XM_017594191, XM_017594192	G protein-coupled receptor 132	1310817	G2a | LOC314480	6:137652213-137664133:-1	Cluster0015
Gpsm3	56	ENSRNOG00000000441	ENSRNOT00000000510.5, NM_001003974	G-protein signaling modulator 3	1303014	AGS4 | G18 | MGC108946 | Ng1	20:4355246-4357107:1	Cluster0015
Grap	101	ENSRNOG00000002599	ENSRNOT00000003515.4	GRB2-related adaptor protein	1306884	LOC363616 | MGC112733	10:47930633-47949773:1	Cluster0015
Grap2	24	ENSRNOG00000018316	ENSRNOT00000024673.7, NM_001034944	GRB2-related adaptor protein 2	1307605	LOC366962 | MGC125066	7:121791330-121864835:1	Cluster0015
Hcst	60	ENSRNOG00000020849	ENSRNOT00000028287.4, XM_006228785	hematopoietic cell signal transducer	1359238	Dap10	1:88879427-88881460:-1	Cluster0015
Hsh2d	45	ENSRNOG00000023614	ENSRNOT00000038494.5, NM_001271328, XM_006252795	hematopoietic SH2 domain containing	2321939	LOC100360518 | LOC306333	16:19336400-19349011:-1	Cluster0015
Ikbke	1	ENSRNOG00000025100	ENSRNOT00000038151.3, XM_017598875	inhibitor of kappa light polypeptide gene enhancer in B-cells, kinase epsilon	1308352	LOC363984	13:48031410-48056394:-1	Cluster0015
Ikzf1	73	ENSRNOG00000004444	ENSRNOT00000005902.6, ENSRNOT00000080753.1, XM_006251491, XM_006251492, XM_006251493, XM_006251494, XM_006251495, XM_006251496, XM_006251497, XM_008770313, XM_008770314, XM_008770315, XM_008770316, XM_008770318	IKAROS family zinc finger 1	1562979	LOC305501 | RGD1562979	14:91783836-91867828:1	Cluster0015
Ikzf3	88	ENSRNOG00000007200	ENSRNOT00000009454.5, XM_008768049, XM_008768050	IKAROS family zinc finger 3	1307024	LOC303511 | Zfpn1a3	10:86421582-86509454:-1	Cluster0015
Il21r	85	ENSRNOG00000015773	ENSRNOT00000021690.4, XM_006230261, XM_017589210, XM_017589211, XM_017589212	interleukin 21 receptor	1304950	LOC308977 | MGC108921	1:197011144-197024185:1	Cluster0015
Il2rg	128	ENSRNOG00000003954	ENSRNOT00000005343.7, ENSRNOT00000050415.6, ENSRNOT00000075911.1, ENSRNOT00000075934.2, ENSRNOT00000076166.1, ENSRNOT00000077024.1, NM_080889, XM_017601899	interleukin 2 receptor subunit gamma	621466	Ab2-183 | Cd132	X:71166385-71169078:-1	Cluster0015
Itga4	13	ENSRNOG00000004861	ENSRNOT00000006880.6, NM_001107737, XM_017591705, XM_017591706	integrin subunit alpha 4	1593249	Itga4_mapped	3:66193438-66265547:1	Cluster0015
Itgal	84	ENSRNOG00000017980	ENSRNOT00000024404.6, NM_001033998, XM_006230269	integrin subunit alpha L	631424	LFA-1	1:198744192-198781745:1	Cluster0015
Itk	118	ENSRNOG00000006860	ENSRNOT00000009211.7, NM_001108825, XM_017597420	IL2-inducible T-cell kinase	1311618	LOC363577	10:31431827-31493357:-1	Cluster0015
Laptm5	60	ENSRNOG00000011054	ENSRNOT00000015198.6, ENSRNOT00000083028.1, XM_017593668	lysosomal protein transmembrane 5	621838	gcd-10	5:149047681-149069719:1	Cluster0015
Lat	102	ENSRNOG00000017429	ENSRNOT00000023563.3	linker for activation of T cells	620802	MGC108666 | p36-38 | pp36	1:197765644-197770669:-1	Cluster0015
Lck	109	ENSRNOG00000009705	ENSRNOT00000012936.6, NM_001100709, XM_006238932, XM_006238933, XM_008764140	LCK proto-oncogene, Src family tyrosine kinase	2994	Lck1 | Lck_mapped | Lcktkr	5:147750983-147761774:-1	Cluster0015
Lcp1	56	ENSRNOG00000010319	ENSRNOT00000014502.5, ENSRNOT00000082191.1, XM_006252318, XM_006252322	lymphocyte cytosolic protein 1	1308288	LOC306071	15:57242010-57277811:1	Cluster0015
Limd2	14	ENSRNOG00000025448	ENSRNOT00000035973.6, XM_006247621, XM_006247622	LIM domain containing 2	1309967	LOC360646 | MGC112915 | RGD1309967	10:94350800-94352880:-1	Cluster0015
LOC103694381/ENSRNOG00000058566	40	ENSRNOG00000058566	ENSRNOT00000089411.1	lymphotoxin-beta	NA	NA	20:5184515-5186503:1	Cluster0015
LOC308990	77	ENSRNOG00000016978	ENSRNOT00000022765.5, NM_001025001, XM_006230265, XM_006230266, XM_006230267, XM_006230268	hypothetical protein LOC308990	1564503	MGC108906 | MGC108938	1:198528635-198531203:1	Cluster0015
Lpxn	95	ENSRNOG00000012611	ENSRNOT00000017109.6, NM_001009649	leupaxin	1304981	LOC293783 | MGC108942	1:229642437-229674129:1	Cluster0015
Lsp1	21	ENSRNOG00000020300	ENSRNOT00000054864.4, XM_006230815, XM_006230817, XM_006230818, XM_008760146, XM_017589434	lymphocyte-specific protein 1	1306133	LOC361680	1:215643362-215662505:1	Cluster0015
Ltb	80	ENSRNOG00000000836	ENSRNOT00000001108.5, ENSRNOT00000079503.1	lymphotoxin beta	1303162	MGC108924	20:4861335-4863198:-1	Cluster0015
Ly9	34	ENSRNOG00000025069	ENSRNOT00000035498.5, XM_008769732	lymphocyte antigen 9	1308341	LOC289227	13:90002783-90022269:-1	Cluster0015
Map4k1	78	ENSRNOG00000020505	ENSRNOT00000027837.6, NM_001106243, XM_006228716, XM_008759122	mitogen activated protein kinase kinase kinase kinase 1	1305463	Hpk1 | LOC292763	1:87938085-87959511:1	Cluster0015
Ms4a6c	39	690930	XM_008760282	membrane-spanning 4-domains, subfamily A, member 6C	NA	NA	1:227668494-227679008:1	Cluster0015
Myo1g	95	ENSRNOG00000059140	ENSRNOT00000092021.1, NM_001134843, XM_006251218, XM_006251221, XM_006251223	myosin IG	1306016	LOC289785 | MGC109586	14:86781248-86796389:-1	Cluster0015
Nbeal2	34	ENSRNOG00000027880	ENSRNOT00000056130.5, XM_003750590, XM_003750591, XM_006244008, XM_006244009	neurobeachin-like 2	1306501	LOC316014 | Nbeal2-ps1 | RGD1306501	8:118893987-118916086:-1	Cluster0015
Nlrc3	76	ENSRNOG00000024210	ENSRNOT00000036189.7, ENSRNOT00000036205.4, XM_006245834, XM_017597575, XM_017597576, XM_017597577, XM_017597578	NLR family, CARD domain containing 3	1304902	LOC287070 | Nlrc3-ps1 | RGD1304902	10:11821915-11844184:1	Cluster0015
P2ry10	101	ENSRNOG00000037839	ENSRNOT00000048695.5, XM_006257172, XM_006257175, XM_008773345, XM_008773346	purinergic receptor P2Y10	1561912	LOC317219 | MGC189289 | RGD1561912	X:78196300-78210413:1	Cluster0015
Pik3cd	54	ENSRNOG00000016846	ENSRNOT00000066179.2	phosphatidylinositol-4,5-bisphosphate 3-kinase, catalytic subunit delta	1310990	LOC366508	5:166602053-166628028:-1	Cluster0015
Prkd2	40	ENSRNOG00000016434	ENSRNOT00000022360.5, NM_001013895	protein kinase D2	1308054	LOC292658 | RGD1308054	1:78767911-78796223:1	Cluster0015
Pstpip1	95	ENSRNOG00000016413	ENSRNOT00000063930.2, NM_001106824, XM_006243113, XM_008766223, XM_017595555	proline-serine-threonine phosphatase-interacting protein 1	1307557	LOC300732	8:60784388-60799364:1	Cluster0015
Ptger4	1	ENSRNOG00000013240	ENSRNOT00000017886.5	prostaglandin E receptor 4	628641	EP4 | Ptger | Ptgerep4	2:54952821-54963448:-1	Cluster0015
Ptpn22	105	ENSRNOG00000019614	ENSRNOT00000026556.5, XM_017590770, XM_017590771, XM_017590772, XM_017590773	protein tyrosine phosphatase, non-receptor type 22	1307992	LOC295338 | Ptpn8	2:206356571-206384183:1	Cluster0015
Ptpn7	44	ENSRNOG00000005807	ENSRNOT00000007833.3, NM_145683, XM_006249820, XM_006249821	protein tyrosine phosphatase, non-receptor type 7	708516	Heptp | Lcptp	13:51958955-51971431:1	Cluster0015
Ptprc	95	ENSRNOG00000000655	ENSRNOT00000000814.4, ENSRNOT00000029865.6, ENSRNOT00000029878.6, ENSRNOT00000060292.4, ENSRNOT00000064785.3, XM_006249910, XM_006249912, XM_008769534	protein tyrosine phosphatase, receptor type, C	3451	CD45 | L-CA | Lca | RT7 | T200	13:55061561-55173692:-1	Cluster0015
Ptprcap	122	ENSRNOG00000021724	ENSRNOT00000029607.3	protein tyrosine phosphatase, receptor type, C-associated protein	1559601	LOC499300	1:219403970-219406128:1	Cluster0015
Rac2	110	ENSRNOG00000007350	ENSRNOT00000009994.5, NM_001008384, XM_006242028, XM_017595021	ras-related C3 botulinum toxin substrate 2 (rho family, small GTP binding protein Rac2)	1307568	LOC366957 | MGC105983	7:119783878-119797068:-1	Cluster0015
Rasal3	134	ENSRNOG00000006167	ENSRNOT00000066722.1, NM_001134562, XM_006241059	RAS protein activator like 3	1309019	LOC314596 | RGD1309019	7:14404056-14419570:-1	Cluster0015
Rassf5	40	ENSRNOG00000005342	ENSRNOT00000008055.5, ENSRNOT00000080035.1, NM_019365, XM_006249796, XM_008769494	Ras association domain family member 5	621694	Maxp1 | Nore1	13:47956791-48022333:-1	Cluster0015
RGD1565356	112	500902	XM_008765649	similar to RIKEN cDNA 2210421G13	NA	NA	7:118895142-118913670:1	Cluster0015
Rhoh	115	ENSRNOG00000002540	ENSRNOT00000003425.4	ras homolog family member H	1307623	LOC305341 | MGC109123	14:43961756-43992587:-1	Cluster0015
RT1-M3-1	1	ENSRNOG00000000763	ENSRNOT00000000990.5, ENSRNOT00000080622.1, ENSRNOT00000088763.1, XM_008772688, XM_017601542, XM_017601543	RT1 class Ib, locus M3, gene 1	3494	4B2/3.7 | H2-M3 | RT1-M3 | RanoM3 | RanoM301 | RanoM302	20:1816061-1818784:-1	Cluster0015
S1pr4	90	ENSRNOG00000005370	ENSRNOT00000007117.4	sphingosine-1-phosphate receptor 4	1304801	Edg6 | LOC314649	7:11077411-11079687:1	Cluster0015
Sash3	116	ENSRNOG00000004409	ENSRNOT00000006035.5, NM_001134992, XM_006257530	SAM and SH3 domain containing 3	1560293	LOC317578 | MGC189506 | RGD1560293	X:134979690-134994351:1	Cluster0015
Septin1	113	ENSRNOG00000017804	ENSRNOT00000055012.2, NM_001012460, XM_017588994	septin 1	1307216	LOC293507 | MGC109124 | Sept1	1:198658744-198662571:-1	Cluster0015
Serpinb6b	45	ENSRNOG00000016420	ENSRNOT00000059921.4, NM_001012214	serine (or cysteine) peptidase inhibitor, clade B, member 6b	1310452	LOC364705	17:32770488-32787835:-1	Cluster0015
Sh2d1a	100	ENSRNOG00000006263	ENSRNOT00000008444.4, XM_008773527, XM_008773528	SH2 domain containing 1A	1562408	LOC501502 | RGD1562408	X:128897181-128925408:1	Cluster0015
Sit1	97	ENSRNOG00000021546	ENSRNOT00000035040.5, NM_001024344	signaling threshold regulating transmembrane adaptor 1	1559919	LOC500449	5:58985912-58987538:-1	Cluster0015
Skap1	91	ENSRNOG00000023881	ENSRNOT00000030159.4, XM_017597053	src kinase associated phosphoprotein 1	708436	SKAP-55 | Scap1 | Skap55 | pp55	10:84309430-84619051:1	Cluster0015
Sla	57	ENSRNOG00000056714	ENSRNOT00000087116.1, ENSRNOT00000088752.1, ENSRNOT00000093310.1, ENSRNOT00000093523.1, ENSRNOT00000093672.1, NM_178097	src-like adaptor	631373	SLAP-1 | Slap1	7:107585055-107604950:-1	Cluster0015
Sla2	73	ENSRNOG00000020337	ENSRNOT00000027581.7, NM_001172118, XM_017591993	Src-like-adaptor 2	1562071	LOC102554229 | LOC499931 | RGD1562071	3:152944366-152998234:-1	Cluster0015
Slfn2	31	ENSRNOG00000037113	ENSRNOT00000055957.3, ENSRNOT00000076536.1, NM_001107031	schlafen family member 2	1308645	LOC303380	10:70370381-70376718:1	Cluster0015
Stat5a	9	ENSRNOG00000019496	ENSRNOT00000026662.3, NM_017064	signal transducer and activator of transcription 5A	3773	Stat5	10:88764732-88789060:1	Cluster0015
Sting1	16	ENSRNOG00000042137	ENSRNOT00000068386.2, XM_006254601	transmembrane protein 173	1562552	LOC498840 | RGD1562552 | Tmem173 | rSTING	18:28529576-28535828:-1	Cluster0015
Stk17b	59	ENSRNOG00000012502	ENSRNOT00000016856.4, NM_133392, XM_006244908	serine/threonine kinase 17b	620457	Drak2	9:60400354-60430081:-1	Cluster0015
Tbc1d10c	110	ENSRNOG00000021510	ENSRNOT00000029237.5, NM_001081980, XM_006230840	TBC1 domain family, member 10C	1311490	LOC361697 | RGD1311490	1:219431998-219438768:-1	Cluster0015
Tmc8	100	ENSRNOG00000046086	ENSRNOT00000075047.1, NM_001126301, XM_006247818, XM_006247819, XM_006247821, XM_008768392	transmembrane channel-like 8	1591150	LOC688276	10:106785077-106795299:1	Cluster0015
Tmem156	73	ENSRNOG00000026518	ENSRNOT00000032273.4, ENSRNOT00000091312.1, XM_008770160	transmembrane protein 156	1562424	LOC498365	14:44889402-44918377:1	Cluster0015
Tnfsf8	63	ENSRNOG00000048321	ENSRNOT00000072920.2, NM_001319033, XM_006238271	tumor necrosis factor superfamily member 8	1590403	LOC683163 | Tnlg3a	5:79667718-79690915:-1	Cluster0015
Traf3ip3	100	ENSRNOG00000005565	ENSRNOT00000007649.5, NM_001014132, XM_008769865, XM_008769866	TRAF3 interacting protein 3	1304848	LOC360900 | MGC108851 | RGD1304848	13:111892965-111915403:-1	Cluster0015
Trat1	89	ENSRNOG00000029564	ENSRNOT00000059924.2, NM_001037981	T cell receptor associated transmembrane adaptor 1	1563011	MGC125004	11:54619169-54661284:1	Cluster0015
Trbv1	49	ENSRNOG00000048468	ENSRNOT00000073589.2	T cell receptor beta, variable 1	NA	NA	4:69138525-69139130:1	Cluster0015
Tspan32	72	ENSRNOG00000026039	ENSRNOT00000054863.4, XM_002728846, XM_006230915, XM_006230916	tetraspanin 32	1308721	LOC365390 | Phemx	1:216189535-216206202:1	Cluster0015
Txk	69	ENSRNOG00000025925	ENSRNOT00000035623.4, NM_001024255, XM_008770141, XM_008770142	TXK tyrosine kinase	1306481	LOC305311	14:38030312-38085822:1	Cluster0015
Ubash3a	102	ENSRNOG00000001167	ENSRNOT00000001541.7, NM_001107620, XM_006256215	ubiquitin associated and SH3 domain containing, A	1310305	LOC309666	20:9948710-9986012:1	Cluster0015
Unc13d	69	ENSRNOG00000007439	ENSRNOT00000010466.4, ENSRNOT00000087759.1, XM_006247702	unc-13 homolog D (C. elegans)	628593	Munc13-4 | Unc13h4	10:104613928-104628664:-1	Cluster0015
Was	113	ENSRNOG00000031058	ENSRNOT00000051439.4, ENSRNOT00000073289.3	WASP actin nucleation promoting factor	1563567	WASP	X:15155230-15164105:1	Cluster0015
Adar	32	ENSRNOG00000020744	ENSRNOT00000028181.5, NM_031006, XM_006232774, XM_006232775, XM_006232776, XM_006232777, XM_006232778	adenosine deaminase, RNA-specific	71099	No Class	2:189062443-189083236:1	Cluster0016
Agap1	21	ENSRNOG00000019476	ENSRNOT00000065720.1, ENSRNOT00000088192.1, XM_006245396, XM_006245400, XM_006245402, XM_006245403, XM_017596490, XM_017596491, XM_017596492, XM_017596493, XM_017596494	ArfGAP with GTPase domain, ankyrin repeat and PH domain 1	1309244	Centg2 | LOC316611	9:96746440-97030163:1	Cluster0016
Ap1b1	8	ENSRNOG00000008786	ENSRNOT00000057407.4, ENSRNOT00000089866.1, NM_017277	adaptor-related protein complex 1, beta 1 subunit	2064	Adtb1	14:85250044-85281632:1	Cluster0016
Arhgap35	62	ENSRNOG00000015852	ENSRNOT00000021223.4, ENSRNOT00000090519.1, XM_006228412, XM_008758919	Rho GTPase activating protein 35	1308738	Grlf1 | LOC306400 | p190RhoGAP	1:78456637-78528912:-1	Cluster0016
Armc8	145	ENSRNOG00000014521	ENSRNOT00000019536.5, XM_006243622, XM_006243623, XM_006243624, XM_006243625	armadillo repeat containing 8	1310477	LOC315949 | RGD1310477	8:107723359-107807855:-1	Cluster0016
Arrb1	79	ENSRNOG00000030404	ENSRNOT00000043554.4, NM_012910, XM_006229734, XM_006229735, XM_006229736, XM_006229737, XM_006229738, XM_006229739, XM_006229740, XM_006229741	arrestin, beta 1	2156	No Class	1:164545993-164573947:1	Cluster0016
Atg14	4	ENSRNOG00000011873	ENSRNOT00000016274.4, NM_001107258	autophagy related 14	1304610	Atg14L | LOC305831 | RGD1304610	15:24343418-24374776:-1	Cluster0016
Atg16l1	19	ENSRNOG00000017913	ENSRNOT00000024445.3, ENSRNOT00000080482.1, XM_006245419, XM_006245420	autophagy related 16-like 1	1310631	Apg16l | LOC363278 | Wdr30	9:94880053-94915228:1	Cluster0016
B3galt6	21	ENSRNOG00000019979	ENSRNOT00000027060.3	Beta-1,3-galactosyltransferase 6	1309558	LOC298690	5:173423475-173425611:-1	Cluster0016
Braf	4	ENSRNOG00000010957	ENSRNOT00000014604.7, XM_006236357, XM_006236358, XM_006236359, XM_017592981, XM_017592982, XM_231692	B-Raf proto-oncogene, serine/threonine kinase	619908	B-Raf	4:67398174-67520549:-1	Cluster0016
Brms1l	5	ENSRNOG00000008249	ENSRNOT00000010948.6, ENSRNOT00000076169.2, ENSRNOT00000076346.1, ENSRNOT00000076760.1, ENSRNOT00000076784.1, ENSRNOT00000082286.1	BRMS1 like transcriptional repressor	1306006	LOC299053	6:76675437-76753950:1	Cluster0016
Camsap2	209	ENSRNOG00000008741	ENSRNOT00000060410.4, ENSRNOT00000091015.1, NM_001134503	calmodulin regulated spectrin-associated protein family, member 2	1310950	Camsap1l1 | LOC289400 | RGD1310950	13:53145712-53225349:-1	Cluster0016
Cdc42bpa	128	ENSRNOG00000002841	ENSRNOT00000003837.3, ENSRNOT00000082844.1, NM_053657	CDC42 binding protein kinase alpha	621406	Mrck | Pk428	13:98231326-98447762:1	Cluster0016
Clcn3	117	ENSRNOG00000010682	ENSRNOT00000050549.5, ENSRNOT00000083579.1, NM_053363, XM_006253071, XM_006253073, XM_006253075, XM_006253076, XM_006253077, XM_017600266, XM_017600267	chloride voltage-gated channel 3	621219	ClC-3	16:32477504-32520649:1	Cluster0016
Copg2	75	ENSRNOG00000011014	ENSRNOT00000033706.5, NM_001106929	coatomer protein complex, subunit gamma 2	1566215	LOC301742 | RGD1566215	4:58064394-58195242:-1	Cluster0016
Cox11	20	ENSRNOG00000052096	ENSRNOT00000072294.2, ENSRNOT00000079364.1, NM_001109575, XM_008768168	cytochrome c oxidase assembly protein COX11, mitochondrial	9174727	LOC100910689 | LOC103693419	10:78168691-78173845:1	Cluster0016
Ddhd2	55	ENSRNOG00000015501	ENSRNOT00000020832.8, NM_001318416, XM_001059724, XM_006253338, XM_006253339, XM_008771368, XM_017600245	DDHD domain containing 2	1585818	LOC680971	16:71091409-71120713:1	Cluster0016
Dnajb14	88	ENSRNOG00000060107	ENSRNOT00000080941.1, ENSRNOT00000081989.1	DnaJ heat shock protein family (Hsp40) member B14	1591949	LOC499716	2:243018975-243151933:1	Cluster0016
Dnajc16	128	ENSRNOG00000012503	ENSRNOT00000017247.4, NM_001014194	DnaJ heat shock protein family (Hsp40) member C16	1359395	LOC362652 | MGC109011	5:160325088-160352874:-1	Cluster0016
Dstyk	138	ENSRNOG00000021298	ENSRNOT00000004810.5, XM_006249774	dual serine/threonine and tyrosine protein kinase	735051	LOC304791 | Ripk5	13:49195665-49240210:1	Cluster0016
Dync1li2	118	ENSRNOG00000025791	ENSRNOT00000034472.4, ENSRNOT00000075978.2, ENSRNOT00000076337.1, ENSRNOT00000076353.1, ENSRNOT00000076560.1, ENSRNOT00000076604.2, ENSRNOT00000076742.2, NM_031026, XM_006255054	dynein, cytoplasmic 1 light intermediate chain 2	621130	Dncli2 | Lic2 | MGC108664	19:740227-762896:1	Cluster0016
Elp1	150	ENSRNOG00000016725	ENSRNOT00000022836.5, NM_080899	elongator complex protein 1	620072	Ikbkap	5:73503406-73552798:-1	Cluster0016
Eps15	6	ENSRNOG00000010299	ENSRNOT00000064145.2, NM_001009424	epidermal growth factor receptor pathway substrate 15	1305550	LOC313474 | RGD1307641	5:128923809-129022268:1	Cluster0016
Exoc2	137	ENSRNOG00000060266	ENSRNOT00000077110.1, ENSRNOT00000083674.1, ENSRNOT00000085704.1, ENSRNOT00000090706.1, ENSRNOT00000092101.1, NM_134414, XM_006253893	exocyst complex component 2	619961	Rsec5 | Sec5l1	17:34665825-34842266:1	Cluster0016
Exoc6b	78	ENSRNOG00000059615	ENSRNOT00000086297.1, ENSRNOT00000091490.1, NM_001109246, XM_017592816	exocyst complex component 6B	1560638	LOC500233 | MGC189077 | RGD1560638	4:116314695-116786424:-1	Cluster0016
Exoc8	56	ENSRNOG00000019766	ENSRNOT00000026757.3, NM_139043	exocyst complex component 8	620245	Exo84	19:57647305-57649794:-1	Cluster0016
Exog	60	ENSRNOG00000014801	ENSRNOT00000020174.5, NM_001106866, XM_006244088	endo/exonuclease (5 -3 ), endonuclease G-like	1304628	Endogl1 | LOC301062	8:128133431-128153110:1	Cluster0016
Fbxw11	158	ENSRNOG00000004395	ENSRNOT00000064079.2, ENSRNOT00000079698.1, NM_001106993, XM_006246094, XM_017597238, XM_017597239, XM_017597240, XM_017597241, XM_017597242, XM_017597243, XM_017597244, XM_017597245, XM_017597246	F-box and WD repeat domain containing 11	1309121	LOC303024	10:17599435-17640698:1	Cluster0016
Fig4	98	ENSRNOG00000000312	ENSRNOT00000000343.4, NM_001047096, XM_006256540, XM_006256541, XM_017601658, XM_017601659	FIG4 phosphoinositide 5-phosphatase	1311375	Kiaa0274 | LOC309855 | RGD1311375 | Sac3	20:45946091-46044754:-1	Cluster0016
Fktn	47	ENSRNOG00000028129	ENSRNOT00000036799.5, NM_001108667, XM_006238166, XM_006238168, XM_006238169, XM_008763712, XM_008763713, XM_008763714, XM_008763715	fukutin	1310087	Fcmd | LOC362520	5:70522239-70578270:1	Cluster0016
Focad	55	ENSRNOG00000024402	ENSRNOT00000058387.4, XM_017593754, XM_233144	focadhesin	1311849	Ir22 | LOC313346 | RGD1311849	5:106461274-106729308:1	Cluster0016
G3bp2	36	ENSRNOG00000002433	ENSRNOT00000003346.4, XM_006250733, XM_006250734, XM_006250735, XM_006250736	G3BP stress granule assembly factor 2	1309571	LOC305240 | RGD1309571	14:17493128-17523252:1	Cluster0016
Glyr1	16	ENSRNOG00000003065	ENSRNOT00000004159.5, NM_001007800	glyoxylate reductase 1 homolog	1309459	3930401k13rik | LOC360477 | MGC94905 | N-pac | RGD1309459	10:10725830-10759471:1	Cluster0016
Gopc	84	ENSRNOG00000000408	ENSRNOT00000057476.3, NM_001107631	golgi associated PDZ and coiled-coil motif containing	1309512	LOC309774	20:33471355-33521281:-1	Cluster0016
Hdac4	2	ENSRNOG00000020372	ENSRNOT00000027622.6, XM_006245438, XM_006245440, XM_006245441, XM_006245442, XM_006245443, XM_008767278, XM_008767279, XM_017596541	histone deacetylase 4	619979	HD4 | LOC363287	9:99057071-99299715:-1	Cluster0016
Heatr5b	254	ENSRNOG00000025926	ENSRNOT00000035905.5, NM_001191064	HEAT repeat containing 5B	1359216	LOC362683	6:1330314-1410339:-1	Cluster0016
Htt	217	ENSRNOG00000011073	ENSRNOT00000058166.3, XM_006251230, XM_006251232, XM_008770274	huntingtin	68337	Hd | Hdh	14:81117239-81254619:-1	Cluster0016
Ip6k1	26	ENSRNOG00000019932	ENSRNOT00000041402.3, XM_006243839	inositol hexakisphosphate kinase 1	71025	Ihpk1 | Itpk6	8:116804451-116823540:1	Cluster0016
Kctd3	14	ENSRNOG00000002627	ENSRNOT00000003556.6, NM_001107199	potassium channel tetramerization domain containing 3	1310658	LOC305055 | Ren-45	13:107433588-107471843:-1	Cluster0016
LOC108348090	2	108348090	XM_008759278	zinc finger protein OZF-like	NA	NA	1:94788450-94812942:1	Cluster0016
LOC680039	135	ENSRNOG00000027623	ENSRNOT00000029191.6, XM_006251140, XM_006251141, XM_008770360	hypothetical protein LOC680039	1596848	No Class	14:79305082-79325916:1	Cluster0016
Map4k3	24	ENSRNOG00000007172	ENSRNOT00000010366.7, ENSRNOT00000078044.1, ENSRNOT00000084602.1, NM_133407, XM_006239656, XM_017594019, XM_017594020, XM_017594021, XM_017594022	mitogen-activated protein kinase kinase kinase kinase 3	621280	GLK | MEKKK 3	6:3276738-3444519:-1	Cluster0016
Marchf6	24	ENSRNOG00000011066	ENSRNOT00000028561.7, NM_001305274, XM_008760826	membrane associated ring-CH-type finger 6	1565757	LOC294862 | March6 | RGD1310927 | RGD1565757	2:84533546-84608720:-1	Cluster0016
Mbd5	126	ENSRNOG00000027596	ENSRNOT00000034632.5, ENSRNOT00000092907.1	methyl-CpG binding domain protein 5	1562961	LOC311026	3:33440191-33504238:1	Cluster0016
Mtmr4	71	ENSRNOG00000007496	ENSRNOT00000009943.7, NM_001105827	myotubularin related protein 4	1310306	LOC287607	10:74886600-74909532:1	Cluster0016
Mtor	77	ENSRNOG00000009615	ENSRNOT00000014167.7, ENSRNOT00000080751.1	mechanistic target of rapamycin kinase	68371	Frap1 | RAFT1 | RAPT1	5:165263800-165373967:1	Cluster0016
Mtx3	22	ENSRNOG00000023837	ENSRNOT00000061761.4, XM_006231788, XM_008760655	metaxin 3	1583002	LOC688905	2:22427453-22432693:1	Cluster0016
Ncoa1	56	ENSRNOG00000004068	ENSRNOT00000068531.2, ENSRNOT00000091659.1, XM_006239845, XM_006239846, XM_017594128, XM_017594129	nuclear receptor coactivator 1	1309046	SRC-1	6:28679700-28864439:-1	Cluster0016
Pcid2	32	ENSRNOG00000025222	ENSRNOT00000044085.4, NM_001169144	PCI domain containing 2	1307041	LOC361182 | RGD1307041	16:81757582-81783047:1	Cluster0016
Pds5b	133	ENSRNOG00000001098	ENSRNOT00000001464.7, ENSRNOT00000040830.5, ENSRNOT00000050733.6, ENSRNOT00000064951.3, XM_008768957, XM_017598313, XM_017598314	PDS5 cohesin associated factor B	1310838	AS3 | CG008 | FLJ23236 | KIAA0979 | LOC304218	12:703281-794042:1	Cluster0016
Pik3r4	39	ENSRNOG00000013669	ENSRNOT00000018654.7, ENSRNOT00000090707.1, NM_001108777, XM_006243801	phosphoinositide-3-kinase, regulatory subunit 4	1311809	LOC363131	8:114300284-114350685:1	Cluster0016
Pnpla8	19	ENSRNOG00000039091	ENSRNOT00000047296.6, ENSRNOT00000082105.1, ENSRNOT00000093159.1, ENSRNOT00000093514.1, ENSRNOT00000093567.1, ENSRNOT00000093664.1, ENSRNOT00000093700.1	patatin-like phospholipase domain containing 8	1311444	LOC314075 | RGD1311444	6:64224861-64286785:1	Cluster0016
Ppp1r21	15	ENSRNOG00000016528	ENSRNOT00000061675.5, XM_008764482	protein phosphatase 1, regulatory subunit 21	1565310	LOC362697 | RGD1565310	6:12266829-12323427:1	Cluster0016
Ppp2r5e	38	ENSRNOG00000005045	ENSRNOT00000006755.6, ENSRNOT00000077715.1, NM_001106740, XM_006240223, XM_006240224, XM_017594093	protein phosphatase 2 regulatory subunit B , epsilon	1305657	LOC299147	6:98418523-98494015:-1	Cluster0016
Rab14	27	ENSRNOG00000018901	ENSRNOT00000025649.5, ENSRNOT00000092787.1, ENSRNOT00000093109.1, NM_053589, XM_006234049, XM_006234050	RAB14, member RAS oncogene family	620881	No Class	3:14375238-14385529:-1	Cluster0016
Rab3gap2	16	ENSRNOG00000002353	ENSRNOT00000003216.8, ENSRNOT00000034888.6, NM_001040154, XM_008769836, XM_008769837, XM_017598740, XM_017598741	RAB3 GTPase activating protein subunit 2	1311518	LOC289350 | MGC105928 | RGD1311518	13:103183979-103229010:1	Cluster0016
Rabgap1	134	ENSRNOG00000009402	ENSRNOT00000013378.5, XM_017591852, XM_017591853	RAB GTPase activating protein 1	1304691	LOC311911	3:21764682-21815383:1	Cluster0016
Rbm34	19	ENSRNOG00000020004	ENSRNOT00000027145.6, XM_017601305	RNA binding motif protein 34	1310161	LOC307956 | RGD1310161	19:59874745-59894937:-1	Cluster0016
Rbsn	254	ENSRNOG00000011391	ENSRNOT00000015602.4, XM_006236908, XM_017592636	rabenosyn, RAB effector	1305397	LOC312562 | LOC688545 | Zfyve20	4:124052300-124080906:-1	Cluster0016
Rcbtb1	1	ENSRNOG00000021712	ENSRNOT00000037800.6, ENSRNOT00000081373.1, NM_001108380	RCC1 and BTB domain containing protein 1	1308467	LOC361050	15:39622572-39665335:1	Cluster0016
RGD1305014	28	ENSRNOG00000020597	ENSRNOT00000027956.6, NM_001014025, XM_008759885	similar to RIKEN cDNA 2310057M21	1305014	LOC309029	1:201925257-201941814:-1	Cluster0016
RGD1305938	30	ENSRNOG00000052775	ENSRNOT00000078158.1, XM_008760770, XM_017590858	similar to expressed sequence AW549877	1305938	LOC310362	2:53813131-53827175:-1	Cluster0016
RGD1311164	147	ENSRNOG00000055036	ENSRNOT00000089513.1	similar to DNA segment, Chr 6, Wayne State University 163, expressed	1311164	LOC297607	4:159483131-159515447:1	Cluster0016
RGD1561277	94	ENSRNOG00000051868	ENSRNOT00000081224.1	RGD1561277	1561277	LOC497911	10:45169409-45185411:1	Cluster0016
Rnf170	7	ENSRNOG00000045943	ENSRNOT00000071258.3	ring finger protein 170	1590842	LOC364654	16:70687487-70705128:-1	Cluster0016
Rnf214	45	ENSRNOG00000017151	ENSRNOT00000023459.8, XM_003750501, XM_008766183, XM_008766185, XM_008766187, XM_017596024	ring finger protein 214	1307500	RGD1307500	8:50164116-50199456:-1	Cluster0016
Rprd1a	76	ENSRNOG00000016036	ENSRNOT00000021624.7, XM_017600920	regulation of nuclear pre-mRNA domain containing 1A	1307374	LOC291736 | P15rs | RGD1307374	18:16471028-16497910:-1	Cluster0016
Rps6ka5	1	ENSRNOG00000004362	ENSRNOT00000064716.2, ENSRNOT00000091693.1, NM_001108048, XM_006240438, XM_017594167, XM_017594168, XM_017594169, XM_017594170, XM_017594171	ribosomal protein S6 kinase A5	1308336	LOC314384 | Msk1	6:124557913-124735741:-1	Cluster0016
Rundc1	7	ENSRNOG00000023768	ENSRNOT00000031208.4, XM_006247467	RUN domain containing 1	1307490	LOC303552	10:89339003-89349230:1	Cluster0016
Senp2	84	ENSRNOG00000001773	ENSRNOT00000002425.6, ENSRNOT00000087105.1, NM_023989, XM_008768805	Sumo1/sentrin/SMT3 specific peptidase 2	708378	Axam | LOC78973	11:82630436-82664554:-1	Cluster0016
Slc25a44	69	ENSRNOG00000025269	ENSRNOT00000068360.2, ENSRNOT00000092257.1, ENSRNOT00000092612.1, NM_001108947, XM_006232719, XM_006232720, XM_006232721, XM_006232722, XM_006232723	solute carrier family 25, member 44	1307244	LOC365841 | RGD1307244	2:187774447-187785572:-1	Cluster0016
Slc36a4	42	ENSRNOG00000011455	ENSRNOT00000015383.6, XM_006242558, XM_008765939	solute carrier family 36 member 4	1311528	LOC315439	8:14253831-14271931:1	Cluster0016
Smyd3	1	498295	NM_001025762	SET and MYND domain containing 3	NA	NA	13:97330120-97807813:-1	Cluster0016
Snrk	4	ENSRNOG00000004050	ENSRNOT00000005422.5, ENSRNOT00000079273.1, NM_138833, XM_006244060, XM_006244061, XM_006244062, XM_017595425, XM_017595426	SNF related kinase	69653	No Class	8:130762674-130803609:1	Cluster0016
Snx27	44	ENSRNOG00000020893	ENSRNOT00000028389.6, ENSRNOT00000071442.3, NM_001110151	sorting nexin 27	628705	Mrt1	2:195738613-195821608:-1	Cluster0016
Snx30	10	ENSRNOG00000017132	ENSRNOT00000059419.4, ENSRNOT00000087254.1, XM_017593239	sorting nexin family member 30	1311367	LOC298033 | RGD1311367	5:77052484-77157915:1	Cluster0016
Stam	48	ENSRNOG00000060817	ENSRNOT00000077368.1, ENSRNOT00000087129.1, NM_001109121, XM_017600651, XM_017600652	signal transducing adaptor molecule	1564499	LOC498798 | RGD1564499	17:81210037-81256111:1	Cluster0016
Tanc2	40	ENSRNOG00000052840	ENSRNOT00000077280.1, ENSRNOT00000081937.1, NM_001191653, XM_008768352, XM_008768353, XM_008768354, XM_017597341	tetratricopeptide repeat, ankyrin repeat and coiled-coil containing 2	1309285	LOC303599 | RGD1309285	10:93921932-94132418:1	Cluster0016
Tbc1d10b	37	ENSRNOG00000017349	ENSRNOT00000023706.6	TBC1 domain family, member 10b	1309191	LOC365372 | RGD1309191	1:198641018-198652674:-1	Cluster0016
Tecpr2	228	ENSRNOG00000021904	ENSRNOT00000030864.6, XM_006240620, XM_008764971, XM_008764972	tectonin beta-propeller repeat containing 2	1307503	LOC314456 | RGD1307503	6:135336728-135405865:1	Cluster0016
Tmed8	35	ENSRNOG00000045857	ENSRNOT00000074707.2, XM_008764892	transmembrane p24 trafficking protein family member 8	1589336	LOC681943	6:111188938-111222866:-1	Cluster0016
Tmem181	17	ENSRNOG00000018158	ENSRNOT00000068457.2	transmembrane protein 181	1566403	LOC502228 | RGD1566403	1:47162394-47202549:1	Cluster0016
Tmem68	52	ENSRNOG00000008872	ENSRNOT00000012215.4, XM_006237827, XM_006237832, XM_008763539	transmembrane protein 68	1309006	LOC312946 | RGD1309006	5:16384080-16413302:-1	Cluster0016
Tnpo2	85	ENSRNOG00000003970	ENSRNOT00000005571.6, XM_017601258, XM_017601259, XM_017601260, XM_017601261, XM_017601262, XM_017601263, XM_017601264	transportin 2	1310356	LOC304670	19:26152835-26171812:1	Cluster0016
Trappc10	148	ENSRNOG00000023210	ENSRNOT00000032240.4	trafficking protein particle complex 10	1311263	LOC309678 | Tmem1	20:11168298-11228625:1	Cluster0016
Trappc12	101	ENSRNOG00000009039	ENSRNOT00000029859.7, XM_006239964	trafficking protein particle complex 12	1566054	LOC314013 | RGD1566054 | Ttc15	6:47954822-48020279:-1	Cluster0016
Trappc9	67	ENSRNOG00000027569	ENSRNOT00000038172.7, ENSRNOT00000067327.3, NM_001034156	trafficking protein particle complex 9	1309461	LOC315059 | Nibp | RGD1309461	7:113986363-114309090:-1	Cluster0016
Trpc1	183	ENSRNOG00000054902	ENSRNOT00000079965.1, ENSRNOT00000089833.1, NM_053558, XM_008766568, XM_008766569, XM_008766570, XM_008766571, XM_017595949, XM_017595950	transient receptor potential cation channel, subfamily C, member 1	619783	TRP-1 | Trrp1	8:103505159-103540334:-1	Cluster0016
Tsc1	52	ENSRNOG00000011470	ENSRNOT00000016904.3, NM_021854, XM_006233843, XM_006233844, XM_006233845, XM_006233846, XM_006233847, XM_006233849, XM_017592016	tuberous sclerosis 1	620124	No Class	3:7239804-7269063:1	Cluster0016
Tsen2	29	ENSRNOG00000060175	ENSRNOT00000081957.1, NM_001014057, XM_008763240, XM_008763241, XM_008763242	tRNA splicing endonuclease subunit 2	1309946	LOC312649 | RGD1309946	4:147455614-147490869:1	Cluster0016
Usp32	106	ENSRNOG00000027711	ENSRNOT00000036814.5, ENSRNOT00000081649.1, XM_008768035, XM_017597308	ubiquitin specific peptidase 32	1306657	LOC303394	10:72300229-72426016:-1	Cluster0016
Usp33	81	ENSRNOG00000011294	ENSRNOT00000066125.3, NM_001191094, XM_006233492, XM_006233493	ubiquitin specific peptidase 33	1307848	LOC310960	2:257568743-257602817:1	Cluster0016
Usp46	124	ENSRNOG00000002106	ENSRNOT00000002879.7, ENSRNOT00000083100.1, XM_006250888, XM_008770137, XM_017599100	ubiquitin specific peptidase 46	1564808	LOC289584 | RGD1564808	14:36716795-36750683:1	Cluster0016
Vipas39	28	ENSRNOG00000049223	ENSRNOT00000073428.2, ENSRNOT00000079373.1, NM_001101004, XM_006240400	VPS33B interacting protein, apical-basolateral polarity regulator, spe-39 homolog	1589291	LOC681989 | Spe39 | hSPE-39	6:111271283-111295917:-1	Cluster0016
Vps11	20	ENSRNOG00000010733	ENSRNOT00000065456.1, XM_006242937	VPS11 CORVET/HOPS core subunit	1308038	LOC315600	8:48677868-48692292:-1	Cluster0016
Vps18	29	ENSRNOG00000013689	ENSRNOT00000018717.5, NM_001106499	VPS18 core subunit of CORVET and HOPS complexes	1311556	LOC296083	3:111097352-111108206:1	Cluster0016
Vps33a	47	ENSRNOG00000056889	ENSRNOT00000080785.1, ENSRNOT00000090343.1, NM_022961	VPS33A core subunit of CORVET and HOPS complexes	620643	r-Vps33a	12:38459816-38482903:1	Cluster0016
Vps39	223	ENSRNOG00000008316	ENSRNOT00000011155.5, ENSRNOT00000085132.1, XM_006234782, XM_017591909	VPS39 HOPS complex subunit	1304858	LOC362199 | Vam6	3:112087677-112125290:-1	Cluster0016
Vps8	155	ENSRNOG00000001764	ENSRNOT00000029255.7, XM_006248575, XM_006248577, XM_006248578, XM_006248579, XM_008768831, XM_017598225, XM_017598226	VPS8 CORVET complex subunit	1309443	LOC287990 | RGD1309443	11:83154269-83323606:-1	Cluster0016
Washc2c	62	ENSRNOG00000011653	ENSRNOT00000015620.6, ENSRNOT00000092277.1, ENSRNOT00000092524.1, ENSRNOT00000092594.1, ENSRNOT00000092613.1, ENSRNOT00000092689.1, NM_199207, XM_006237147, XM_006237149	family with sequence similarity 21, member C	735230	Fam21 | Fam21c | LOC297530 | NP61201 | Washc2	4:148139537-148197361:1	Cluster0016
Zdhhc17	208	ENSRNOG00000003803	ENSRNOT00000005078.5, NM_001039340, XM_017595017	zinc finger, DHHC-type containing 17	1595790	LOC366889	7:53653115-53714879:-1	Cluster0016
Zfp112	38	ENSRNOG00000029022	ENSRNOT00000030440.5, ENSRNOT00000087253.1	zinc finger protein 112	1305757	LOC308420	1:80953275-80958908:1	Cluster0016
Zfp12	49	288486	XM_003751129, XM_221917	zinc finger protein 12	NA	NA	12:13370504-13384034:-1	Cluster0016
Zfp612	77	ENSRNOG00000016971	ENSRNOT00000022757.5, XM_017601292, XM_017601293, XM_017601294	zinc finger protein 612	1307197	LOC307839 | Zfp23 | Znf23	19:41556907-41570346:-1	Cluster0016
Zfp810	150	ENSRNOG00000014331	ENSRNOT00000019204.5	zinc finger protein 810	NA	NA	8:23275936-23282989:-1	Cluster0016
Zfyve9	119	ENSRNOG00000027183	ENSRNOT00000037523.6, NM_001107952	zinc finger FYVE-type containing 9	1310856	LOC313477	5:128233096-128392675:-1	Cluster0016
Zranb2	44	ENSRNOG00000009990	ENSRNOT00000055259.3, XM_017591057, XM_017591058, XM_017591059	zinc finger RANBP2-type containing 2	61854	Zfp265 | Zis | Znf265	2:263864331-263877821:1	Cluster0016
AABR07002499.1	37	ENSRNOG00000046669	ENSRNOT00000071105.2	binder of sperm protein homolog 2	NA	NA	1:75842073-75849658:-1	Cluster0017
AABR07005618.1	45	ENSRNOG00000061844	ENSRNOT00000084389.1	no description available	NA	NA	1:190368884-190370499:-1	Cluster0017
AABR07006283.1	15	ENSRNOG00000020998	ENSRNOT00000028498.6	no description available	NA	NA	1:228032983-228053645:-1	Cluster0017
AABR07016578.1	54	ENSRNOG00000042277	ENSRNOT00000067365.1	no description available	NA	NA	14:105069167-105069565:-1	Cluster0017
AABR07021463.1	65	ENSRNOG00000042995	ENSRNOT00000068548.2	no description available	NA	NA	13:73661131-73661553:1	Cluster0017
AABR07024131.1	6	ENSRNOG00000053647	ENSRNOT00000089964.1	no description available	NA	NA	KL568430.1:2348-2793:-1	Cluster0017
AABR07040480.1	18	ENSRNOG00000057407	ENSRNOT00000085348.1	no description available	NA	NA	X:102031984-102039530:-1	Cluster0017
AABR07064224.1	39	ENSRNOG00000031317	ENSRNOT00000049500.3	no description available	NA	NA	6:69950500-69950898:1	Cluster0017
AABR07068417.1	20	ENSRNOG00000025797	ENSRNOT00000034533.5	no description available	NA	NA	9:104478057-104478959:-1	Cluster0017
AABR07073146.1	29	ENSRNOG00000046174	ENSRNOT00000066742.2	no description available	NA	NA	5:138354324-138361687:1	Cluster0017
Aanat	64	ENSRNOG00000011182	ENSRNOT00000015221.4, XM_006247792, XM_006247793	aralkylamine N-acetyltransferase	2006	AA-NAT | Nat4	10:105568317-105572407:1	Cluster0017
Acvr1	4	ENSRNOG00000005033	ENSRNOT00000006963.3, ENSRNOT00000087071.1, NM_024486, XM_008761864, XM_008761867, XM_017592054	activin A receptor type 1	620200	ACTR-I | ALK2-B | SKR1 | TSR-I	3:44433523-44500986:-1	Cluster0017
Arhgap24	2	ENSRNOG00000056944	ENSRNOT00000080758.2, ENSRNOT00000089800.2, ENSRNOT00000092436.1, ENSRNOT00000092537.1, NM_001012032, XM_008770018, XM_017599164, XM_017599165, XM_017599166	Rho GTPase activating protein 24	1306669	DR-NR#2 | LOC305156	14:8383316-8432076:-1	Cluster0017
Arr3	49	ENSRNOG00000002904	ENSRNOT00000003946.4, ENSRNOT00000076264.1, ENSRNOT00000076671.2, NM_001190993, XM_006257053, XM_017601901, XM_017601902	arrestin 3, retinal (X-arrestin)	621385	cArr	X:70440305-70451100:1	Cluster0017
Asmt	47	ENSRNOG00000001324	ENSRNOT00000001791.6, XM_006248991, XM_006248992	acetylserotonin O-methyltransferase	708472	LOC246281	12:18521401-18526250:-1	Cluster0017
Atp7b	8	ENSRNOG00000012878	ENSRNOT00000058072.3, ENSRNOT00000089265.1, XM_017599991	ATPase copper transporting beta	2180	Hts | PINA | Wd	16:74886737-74944934:1	Cluster0017
Bsph1	53	ENSRNOG00000052287	ENSRNOT00000083154.1, ENSRNOT00000089836.1, XM_017589987	binder of sperm protein homolog 1	1594649	LOC100912137 | LOC691820	1:75705172-75793950:1	Cluster0017
Bsx	47	ENSRNOG00000024438	ENSRNOT00000028909.4	brain specific homeobox	1565120	LOC500982 | RGD1565120	8:45061670-45065430:1	Cluster0017
Cabp5	53	ENSRNOG00000014787	ENSRNOT00000020090.4, XM_006228328, XM_006228329, XM_006228330, XM_006228331, XM_006228332	calcium binding protein 5	1308108	LOC365194	1:75693488-75705182:1	Cluster0017
Cacna1f	68	ENSRNOG00000010348	ENSRNOT00000066489.2, NM_053701, XM_006256698, XM_017601894, XM_017601895, XM_017601896	calcium voltage-gated channel subunit alpha1 F	621535	No Class	X:15717430-15741135:-1	Cluster0017
Cacna2d4	57	ENSRNOG00000008031	ENSRNOT00000010746.7, NM_001191751	calcium channel, voltage-dependent, alpha 2/delta subunit 4	1562038	LOC312668 | RGD1562038	4:151298548-151409263:1	Cluster0017
Calhm1	42	ENSRNOG00000030682	ENSRNOT00000044519.3	calcium homeostasis modulator 1	1564891	Fam26c | LOC499367 | RGD1564891	1:266916312-266919031:-1	Cluster0017
Cd70	10	ENSRNOG00000051015	ENSRNOT00000070806.1, NM_001106878	Cd70 molecule	1588573	LOC301132	9:9842585-9845728:1	Cluster0017
Chrnb4	26	ENSRNOG00000014427	ENSRNOT00000019458.5, NM_052806	cholinergic receptor nicotinic beta 4 subunit	2351	No Class	8:59610489-59629073:-1	Cluster0017
Cngb3	18	ENSRNOG00000006084	ENSRNOT00000008087.6, XM_017593570	cyclic nucleotide gated channel beta 3	1565364	Cng6 | LOC500418 | RGD1565364	5:33097654-33507467:1	Cluster0017
Cplx3	54	ENSRNOG00000019317	ENSRNOT00000026165.4, NM_001109295	complexin 3	1560104	LOC501005 | RGD1560104	8:62379502-62386264:-1	Cluster0017
Cplx4	68	ENSRNOG00000016928	ENSRNOT00000022718.7, NM_001191835, XM_006254878	complexin 4	1307643	LOC361342	18:61665407-61672641:-1	Cluster0017
Crb1	78	ENSRNOG00000010903	ENSRNOT00000032122.5, XM_017598798, XM_017598799, XM_017598800, XM_017598801	crumbs 1, cell polarity complex component	1309947	LOC304825	13:56270940-56462887:-1	Cluster0017
Crcp	22	ENSRNOG00000000901	ENSRNOT00000001202.7, ENSRNOT00000079176.1, NM_053670	CGRP receptor component	620753	CGRPRCP | Cgrp-rcp	12:30125237-30160857:-1	Cluster0017
Crx	60	ENSRNOG00000013890	ENSRNOT00000018858.4, NM_021855	cone-rod homeobox	620511	No Class	1:77745288-77750960:-1	Cluster0017
Dnajc12	25	ENSRNOG00000051960	ENSRNOT00000082430.1, NM_001034032	DnaJ heat shock protein family (Hsp40) member C12	1591898	Jdp1 | LOC619393	20:26893139-26913041:1	Cluster0017
Efna5	18	ENSRNOG00000034177	ENSRNOT00000045096.2, NM_053903, XM_006245593	ephrin A5	620391	AL-1 | LERK-7 | Lerk7	9:110057109-110329687:-1	Cluster0017
Fam240b	58	ENSRNOG00000050209	ENSRNOT00000072220.1	family with sequence similarity 240 member B	NA	NA	17:1994172-1999596:-1	Cluster0017
Fcer1a	37	ENSRNOG00000009177	ENSRNOT00000058090.4, ENSRNOT00000083561.1, XM_008769781	Fc fragment of IgE receptor Ia	2597	Iger01 | RATIGER01	13:91730843-91737106:-1	Cluster0017
Fn3k	25	ENSRNOG00000036659	ENSRNOT00000054915.4	fructosamine 3 kinase	1559983	Fnsk	10:110631494-110642260:1	Cluster0017
Frmpd2	51	498583	XM_017600297, XM_017600298, XM_017600299, XM_017600300	FERM and PDZ domain containing 2	NA	NA	16:9774768-9879489:1	Cluster0017
Fsbp	31	ENSRNOG00000015004	ENSRNOT00000020245.2	fibrinogen silencer binding protein	7611658	LOC102550523	5:25168295-25172939:1	Cluster0017
Gch1	13	ENSRNOG00000011039	ENSRNOT00000014821.7, NM_024356	GTP cyclohydrolase 1	61992	Gch	15:23935011-23968971:-1	Cluster0017
Gnat2	59	ENSRNOG00000019296	ENSRNOT00000026237.5, XM_006233171	G protein subunit alpha transducin 2	1309514	LOC365901	2:210880777-210889881:1	Cluster0017
Gnb3	72	ENSRNOG00000015541	ENSRNOT00000021481.4, ENSRNOT00000090898.1, NM_021858, XM_006237383	G protein subunit beta 3	708344	LOC60449 | MGC105437	4:157354194-157359237:-1	Cluster0017
Gngt2	47	ENSRNOG00000006108	ENSRNOT00000008011.5, XM_006247208, XM_006247209, XM_006247211	G protein subunit gamma transducin 2	1591007	LOC690825	10:83656312-83658601:1	Cluster0017
Greb1l	7	ENSRNOG00000023492	ENSRNOT00000033468.6	GREB1 like retinoic acid receptor coactivator	1562371	LOC498819 | RGD1562371	18:1723565-1784233:1	Cluster0017
Hook1	1	ENSRNOG00000026226	ENSRNOT00000012396.5	hook microtubule-tethering protein 1	1309987	LOC313370	5:114940053-115000691:1	Cluster0017
Hsbp1l1	51	ENSRNOG00000059055	ENSRNOT00000078797.1, XM_017600802	heat shock factor binding protein 1-like 1	2301798	LOC100192205	18:76748164-76754642:-1	Cluster0017
Impg1	61	ENSRNOG00000012479	ENSRNOT00000017048.3, NM_023958, XM_017595907	interphotoreceptor matrix proteoglycan 1	620499	Mlgapc	8:87733545-87879888:-1	Cluster0017
Impg2	55	ENSRNOG00000001622	ENSRNOT00000044900.4, XM_008768628	interphotoreceptor matrix proteoglycan 2	708358	Pg10.2	11:46615200-46693565:-1	Cluster0017
Irs1	3	ENSRNOG00000014597	ENSRNOT00000019579.5, NM_012969	insulin receptor substrate 1	2922	IRS-1 | IRS1IRM | pp185	9:88033668-88086488:-1	Cluster0017
Isl2	12	ENSRNOG00000015336	ENSRNOT00000021074.4, NM_020471, XM_006243089	ISL LIM homeobox 2	621849	No Class	8:60117731-60122211:1	Cluster0017
Jhy	12	ENSRNOG00000008138	ENSRNOT00000010743.7, XM_008766129	similar to hypothetical protein FLJ23554	1309108	LOC315578 | RGD1309108	8:45084067-45140570:-1	Cluster0017
Kcnh6	47	ENSRNOG00000008078	ENSRNOT00000010816.4, ENSRNOT00000092779.1, NM_053937, XM_006247554, XM_006247555, XM_006247556, XM_008768308, XM_008768309	potassium voltage-gated channel subfamily H member 6	620304	ERG-2 | Erg2	10:94207339-94225726:1	Cluster0017
Kif19	19	ENSRNOG00000003105	ENSRNOT00000004141.6	kinesin family member 19	1559936	Kif19a | LOC303659 | RGD1559936	10:103308392-103334466:1	Cluster0017
Lhx4	65	ENSRNOG00000003595	ENSRNOT00000067253.3, ENSRNOT00000093326.1, ENSRNOT00000093438.1, ENSRNOT00000093650.1, ENSRNOT00000093694.1, NM_001108348	LIM homeobox 4	1308044	LOC360858	13:73348874-73400416:-1	Cluster0017
Lman1l	82	ENSRNOG00000019355	ENSRNOT00000026192.4, NM_001012465, XM_017595557	lectin, mannose-binding, 1 like	1310538	LOC300743 | slamp	8:62386885-62400370:-1	Cluster0017
LOC100910134	32	100910134	XM_008765288, XM_008765289, XM_008765290, XM_017595190	synapsin-3-like	NA	NA	7:23132455-23156589:1	Cluster0017
LOC100911914	31	100911914	XM_006231339, XM_008760390	TBC1 domain family member 12-like	NA	NA	1:257743154-257750281:1	Cluster0017
LOC100912483	6	ENSRNOG00000014865	ENSRNOT00000019925.3	uncharacterized LOC100912483	6486589	LOC679576	10:58784660-58785043:1	Cluster0017
LOC100912586	28	100912586	XM_017597707, XM_017597708, XM_017597709, XM_017597710	keratin-associated protein 4-3-like	NA	NA	10:87702486-87703250:-1	Cluster0017
LOC100912611	4	100912611	XM_003750035	claspin-like	6486062	No Class	5:146318373-146321928:1	Cluster0017
LOC102547257	35	102547257	XM_006242860	sortilin-related receptor-like	NA	NA	8:46241119-46246375:-1	Cluster0017
LOC102547920	1	102547920	XM_008763458	zinc finger protein 729-like	NA	NA	4:184174429-184200022:1	Cluster0017
LOC102547963	74	ENSRNOG00000049723	ENSRNOT00000074596.2	leucine-rich repeat and transmembrane domain-containing protein 1-like	7612006	No Class	16:5082239-5087844:1	Cluster0017
LOC102551086	49	102551086	XM_008770975	uncharacterized LOC102551086	NA	NA	15:105549560-105564839:1	Cluster0017
LOC102552675	45	102552675	XM_006241032	uncharacterized LOC102552675	NA	NA	7:11187818-11189089:-1	Cluster0017
LOC102554398	15	102554398	XM_006235971	uncharacterized LOC102554398	NA	NA	4:6556225-6559938:-1	Cluster0017
LOC102555947	31	102555947	XM_006246839	centrobin-like	NA	NA	10:56020435-56023274:-1	Cluster0017
LOC103691547	33	103691547	XM_008760980	histone H3-like	NA	NA	2:130844831-130845223:1	Cluster0017
LOC103692073	2	103692073	XM_008762753	60S ribosomal protein L31-like	NA	NA	4:33624162-33624494:1	Cluster0017
LOC108348453	26	ENSRNOG00000009738	ENSRNOT00000012906.5, XM_017600414	calsequestrin-1-like	11399163	Ac2-086	16:6440153-6467211:1	Cluster0017
LOC361646	48	ENSRNOG00000016635	ENSRNOT00000022365.7, ENSRNOT00000083248.1, XM_006230294, XM_006230296, XM_006230297, XM_008759893, XM_008759894, XM_017589395, XM_017589397, XM_017589398	similar to K04F10.2	1595846	LOC293474 | RGD1307324	1:197146955-197264737:1	Cluster0017
Lrit3	71	ENSRNOG00000061097	ENSRNOT00000079943.1, ENSRNOT00000093386.1	leucine-rich repeat, Ig-like and transmembrane domains 3	1559637	LOC502596 | RGD1559637	2:235213027-235232530:-1	Cluster0017
Mak	30	ENSRNOG00000015101	ENSRNOT00000020672.7, NM_013136	male germ cell-associated kinase	3036	MGC93585	17:21531651-21567742:1	Cluster0017
Mitf	15	ENSRNOG00000008658	ENSRNOT00000051121.4, ENSRNOT00000083127.1, NM_001191089, XM_017592477, XM_017592478	melanogenesis associated transcription factor	3092	No Class	4:130332222-130425496:1	Cluster0017
Morn1	16	ENSRNOG00000014642	ENSRNOT00000019930.5, NM_001005544, XM_008764346, XM_017593312, XM_017593313, XM_017593314, XM_017593315	MORN repeat containing 1	1359433	MGC95274	5:172489175-172547060:1	Cluster0017
Mpp4	55	ENSRNOG00000010486	ENSRNOT00000014094.7, ENSRNOT00000038132.5, XM_008767130, XM_008767132, XM_008767133, XM_017596611	membrane palmitoylated protein 4	620016	DLG6 | rDLG6	9:65917917-65955309:-1	Cluster0017
Nek11	38	ENSRNOG00000042432	ENSRNOT00000046816.3, XM_008766530, XM_017595680, XM_017595681, XM_017595682, XM_017595683, XM_017595684, XM_017595685, XM_017595686, XM_017595687, XM_017595688, XM_017595689, XM_017595690	NIMA-related kinase 11	1308801	LOC315978	8:113787128-113937097:-1	Cluster0017
Neurod4	32	ENSRNOG00000008449	ENSRNOT00000011167.6, NM_001105942, XM_006240818, XM_006240819, XM_006240820, XM_006240822, XM_006240823, XM_017594690	neuronal differentiation 4	1310434	LOC288821	7:9699965-9711685:-1	Cluster0017
Nyx	60	ENSRNOG00000009646	ENSRNOT00000013382.5, NM_001100967	nyctalopin	1561300	LOC302516 | RGD1561300	X:10197547-10218583:-1	Cluster0017
Opn1sw	59	ENSRNOG00000006874	ENSRNOT00000009278.3, NM_031015	opsin 1, short wave sensitive	621033	BOP	4:56653840-56656980:-1	Cluster0017
Ost4	24	ENSRNOG00000008605	ENSRNOT00000011373.3, ENSRNOT00000077903.1	oligosaccharyltransferase complex subunit 4, non-catalytic	2300150	LOC100188932 | MGC187574	6:26836216-26837440:1	Cluster0017
P2ry4	1	ENSRNOG00000002953	ENSRNOT00000045907.2, NM_031680	pyrimidinergic receptor P2Y4	61798	P2Y4	X:70426951-70428364:-1	Cluster0017
Pde6c	38	ENSRNOG00000016593	ENSRNOT00000022317.5, XM_006231329	phosphodiesterase 6C	1309844	LOC361752	1:256822334-256877810:1	Cluster0017
Pla2g5	35	ENSRNOG00000016838	ENSRNOT00000022716.5, NM_017174, XM_006239139, XM_008764210, XM_008764211	phospholipase A2, group V	62051	MGC93513	5:157247634-157268903:-1	Cluster0017
Plekhb1	6	ENSRNOG00000018627	ENSRNOT00000025245.5, ENSRNOT00000082697.1, XM_006229787, XM_006229788, XM_006229789, XM_006229791, XM_008759795	pleckstrin homology domain containing B1	621614	Evt1 | Kpl1 | MGC93114	1:165665911-165680176:-1	Cluster0017
Ppef2	68	ENSRNOG00000052061	ENSRNOT00000077636.1	protein phosphatase with EF-hand domain 2	1307093	LOC305246	14:17306825-17333588:-1	Cluster0017
Prcd	43	100912216	XM_017597747, XM_017597748, XM_017597749	progressive rod-cone degeneration	NA	NA	10:105630695-105632160:1	Cluster0017
Prr3	51	ENSRNOG00000025806	ENSRNOT00000035838.4, ENSRNOT00000078538.1, ENSRNOT00000078658.1, ENSRNOT00000087568.1, ENSRNOT00000089788.1, ENSRNOT00000089869.1, XM_006255942, XM_006255943	proline rich 3	1303270	Cat56 | MGC156547	20:3300262-3307262:1	Cluster0017
Prss53	16	ENSRNOG00000026040	ENSRNOT00000035672.5, XM_006230322, XM_006230324, XM_017589572	protease, serine, 53	1566127	LOC293516 | LOC499270 | Pol3s | RGD1311277 | RGD1566127	1:199331787-199336451:-1	Cluster0017
RGD1565367	5	ENSRNOG00000026919	ENSRNOT00000038950.5, XM_006236264, XM_006236267, XM_006236269	similar to Solute carrier family 23, member 2 (Sodium-dependent vitamin C transporter 2)	1565367	LOC312226 | SNBT1 | slc23A4	4:62480600-62526724:-1	Cluster0017
Tafa3	60	ENSRNOG00000030253	ENSRNOT00000040772.4, XM_006233102, XM_006233103	family with sequence similarity 19 member A3, C-C motif chemokine like	1587462	Fam19a3 | LOC691123	2:207249000-207258961:-1	Cluster0017
Tcta	30	ENSRNOG00000048237	ENSRNOT00000075241.1, XM_006243774, XM_008766514	T-cell leukemia translocation altered	1359333	LOC306587	8:117079094-117082162:-1	Cluster0017
Tph1	33	ENSRNOG00000011672	ENSRNOT00000056109.3, XM_006229218, XM_006229219	tryptophan hydroxylase 1	3895	Tph	1:102671283-102697617:-1	Cluster0017
Trpm1	48	ENSRNOG00000015829	ENSRNOT00000021262.6, NM_001037733, NM_001037734, XM_006229344, XM_006229345	transient receptor potential cation channel, subfamily M, member 1	1597140	No Class	1:124983452-125099573:1	Cluster0017
Tspan10	2	ENSRNOG00000046076	ENSRNOT00000070975.2, ENSRNOT00000071432.3, XM_003750993	tetraspanin 10	1590062	LOC688308	10:109614664-109619581:1	Cluster0017
Ttc8	48	ENSRNOG00000004542	ENSRNOT00000068595.2, ENSRNOT00000082856.1, XM_006240422, XM_006240424, XM_008764762	tetratricopeptide repeat domain 8	1307769	LOC299246	6:122936495-122974525:1	Cluster0017
Ush2a	42	ENSRNOG00000003738	ENSRNOT00000004992.7, NM_001302219, XM_017598744, XM_017598745, XM_017598746, XM_017598747, XM_017598748, XM_017598749, XM_017598750, XM_017598751, XM_017598752, XM_017598753, XM_017598754, XM_017598755, XM_017598756, XM_017598757, XM_017598758	usherin	628777	LOC289369 | RGD1560269	13:106810441-107429258:1	Cluster0017
Zrsr1	3	ENSRNOG00000009639	ENSRNOT00000012767.5	zinc finger (CCCH type), RNA binding motif and serine/arginine rich 1	1561824	LOC498425	14:107750162-107751892:1	Cluster0017
AABR07034706.1	69	ENSRNOG00000038119	ENSRNOT00000058006.4	no description available	NA	NA	11:84827062-84833286:1	Cluster0018
AABR07045032.1	81	ENSRNOG00000049045	ENSRNOT00000074989.2	no description available	NA	NA	20:32018673-32052855:-1	Cluster0018
AABR07068851.1	76	ENSRNOG00000059237	ENSRNOT00000089735.1	clusterin like 1	NA	NA	9:121946495-121972055:-1	Cluster0018
Abca4	72	ENSRNOG00000012892	ENSRNOT00000017878.6, XM_006233242	ATP binding cassette subfamily A member 4	1309445	ABCR | LOC310836	2:225645568-225783287:1	Cluster0018
AC123144.1	65	ENSRNOG00000043417	ENSRNOT00000064904.2	photoreceptor disc component	NA	NA	10:105630810-105631208:1	Cluster0018
AC128960.3	15	ENSRNOG00000057958	ENSRNOT00000085104.1	no description available	NA	NA	17:78911581-78912418:1	Cluster0018
Agpat3	40	ENSRNOG00000001205	ENSRNOT00000001602.5, XM_006256243, XM_006256244, XM_017601596	1-acylglycerol-3-phosphate O-acyltransferase 3	1305787	LOC294324	20:11114164-11144806:1	Cluster0018
Aipl1	69	ENSRNOG00000007889	ENSRNOT00000010533.2, NM_021590, XM_017597500	aryl hydrocarbon receptor-interacting protein-like 1	70906	No Class	10:58599856-58631194:-1	Cluster0018
Ankrd33	78	ENSRNOG00000049733	ENSRNOT00000071298.2, ENSRNOT00000072693.3, XM_008765862, XM_017595332, XM_017595333	ankyrin repeat domain 33	1586880	LOC683410	7:142756690-142759666:1	Cluster0018
Ano2	56	ENSRNOG00000023561	ENSRNOT00000032112.5, ENSRNOT00000078495.1, ENSRNOT00000084240.1, XM_008763299, XM_017593039, XM_017593040	anoctamin 2	1591606	LOC100361584 | LOC100912468 | LOC683001	4:158222651-158577595:1	Cluster0018
Atn1/29515	17	29515	XM_017592506	atrophin 1	NA	NA	4:157267394-157280861:-1	Cluster0018
Bcl2l12	1	ENSRNOG00000020486	ENSRNOT00000027777.5, XM_006229097, XM_017589362, XM_017589363, XM_017589364	BCL2 like 12	1307361	LOC361567	1:100985060-100992042:-1	Cluster0018
Bhlhe23	32	ENSRNOG00000010312	ENSRNOT00000013690.3	basic helix-loop-helix family, member e23	1559760	Bhlhb4 | LOC499952 | RGD1559760	3:176279997-176282211:-1	Cluster0018
Cabp4	87	ENSRNOG00000022044	ENSRNOT00000001550.3	calcium binding protein 4	1306083	LOC365394	1:219383452-219388009:-1	Cluster0018
Cds1	2	ENSRNOG00000002142	ENSRNOT00000002918.6, NM_031242	CDP-diacylglycerol synthase 1	621185	CDS 1	14:9396511-9456964:-1	Cluster0018
Clul1	82	367345	NM_001033071, XM_008767427, XM_017596588	clusterin like 1	1306852	LOC367345	9:121946495-121972055:-1	Cluster0018
Cnga1	81	ENSRNOG00000004778	ENSRNOT00000006469.4, NM_053497	cyclic nucleotide gated channel subunit alpha 1	621815	CNG-1 | CNG1 | Cncg | HCN	14:38155771-38171107:1	Cluster0018
Cngb1	88	ENSRNOG00000031773	ENSRNOT00000060351.3, ENSRNOT00000085440.1, ENSRNOT00000088645.1, NM_031809	cyclic nucleotide gated channel subunit beta 1	621809	Gm1959 | LOC360297	19:10142496-10206618:1	Cluster0018
Crocc	88	ENSRNOG00000008334	ENSRNOT00000011114.8, ENSRNOT00000055839.4, XM_017593415, XM_017593416, XM_017593417, XM_017593418, XM_017593419, XM_017593420, XM_017593421, XM_017593422	ciliary rootlet coiled-coil, rootletin	1305364	LOC313663	5:159544196-159578677:-1	Cluster0018
Drd4	34	ENSRNOG00000017927	ENSRNOT00000024137.4, XM_006230521, XM_006230522	dopamine receptor D4	2522	D4RA	1:214278426-214282818:1	Cluster0018
Esrrb	50	ENSRNOG00000010259	ENSRNOT00000013867.4	estrogen-related receptor beta	1359557	Err2 | Errb	6:110410141-110455906:1	Cluster0018
Frmpd1	1	ENSRNOG00000012546	ENSRNOT00000016839.7, XM_006238143, XM_006238144, XM_008763690, XM_017593724, XM_017593725, XM_017593726, XM_017593727, XM_017593728, XM_017593729	FERM and PDZ domain containing 1	1305229	LOC313244	5:60805380-60837773:1	Cluster0018
Fscn2	56	ENSRNOG00000036700	ENSRNOT00000054975.2, XM_008768476	fascin actin-bundling protein 2, retinal	1308941	LOC303741	10:109533487-109540026:1	Cluster0018
Gabrr1	69	ENSRNOG00000007603	ENSRNOT00000010172.6, XM_017593208	gamma-aminobutyric acid type A receptor rho 1 subunit	61900	No Class	5:48374096-48411170:1	Cluster0018
Gabrr2	54	ENSRNOG00000007490	ENSRNOT00000009973.3, ENSRNOT00000081825.1, XM_008763611	gamma-aminobutyric acid type A receptor rho 2 subunit	61902	No Class	5:48313261-48341380:1	Cluster0018
Glp2r	79	ENSRNOG00000003683	ENSRNOT00000004946.5, NM_021848, XM_017597505	glucagon-like peptide 2 receptor	620270	GLP-2-R | GLP-2R	10:54262312-54323839:-1	Cluster0018
Gnat1	72	ENSRNOG00000017589	ENSRNOT00000023791.5	G protein subunit alpha transducin 1	1304683	LOC363143	8:116433302-116438038:-1	Cluster0018
Gnb1	51	ENSRNOG00000016638	ENSRNOT00000041789.2, XM_006239517, XM_008764335, XM_017593145, XM_017593146, XM_017593147, XM_017593148, XM_017593149	G protein subunit beta 1	2718	No Class	5:172943996-172981403:1	Cluster0018
Gpr179	76	ENSRNOG00000029245	ENSRNOT00000014863.4, ENSRNOT00000055427.4, XM_008768197	G protein-coupled receptor 179	1560033	LOC287657 | RGD1560033	10:85273839-85289886:-1	Cluster0018
Grk1	89	ENSRNOG00000018430	ENSRNOT00000024999.4, NM_031096	G protein-coupled receptor kinase 1	619712	RK | Rhok	16:81153489-81165442:1	Cluster0018
Gsg1l2	71	103693370	XM_008767923, XM_017597647, XM_017597648	GSG1-like 2	NA	NA	10:54327208-54344318:1	Cluster0018
Guca1a	97	ENSRNOG00000015402	ENSRNOT00000020902.6, ENSRNOT00000065904.3, XM_006244428	guanylate cyclase activator 1A	1308712	LOC301233	9:15610202-15620030:1	Cluster0018
Guca1b	87	ENSRNOG00000015623	ENSRNOT00000020950.4, ENSRNOT00000077318.1, NM_001108198	guanylate cyclase activator 1B	1308191	LOC316218	9:15621083-15629017:-1	Cluster0018
Gucy2d/ENSRNOG00000007931	90	ENSRNOG00000007931	ENSRNOT00000010790.4	guanylate cyclase 2D, retinal	NA	NA	10:55835695-55851235:-1	Cluster0018
Gucy2e/79222	70	79222	NM_024380	guanylate cyclase 2E	NA	NA	10:55835695-55851235:-1	Cluster0018
Gucy2f	73	ENSRNOG00000019086	ENSRNOT00000046804.2, NM_053831	guanylate cyclase 2F	620439	GC-F | RETGC-2 | ROS-GC2	X:113372240-113474164:-1	Cluster0018
Kcnb1	56	ENSRNOG00000046949	ENSRNOT00000074023.2, NM_013186	potassium voltage-gated channel subfamily B member 1	2954	DRK1 | DRK1PC | Kcr1-1 | Kv2.1 | Shab	3:163850785-163935610:-1	Cluster0018
Kcnj14	66	ENSRNOG00000021056	ENSRNOT00000028591.6, NM_170718	potassium inwardly-rectifying channel, subfamily J, member 14	628872	IRK-4 | IRK4 | Kir2.4	1:101805531-101809544:-1	Cluster0018
Kcnv2	79	ENSRNOG00000012566	ENSRNOT00000016757.3, NM_001106370, XM_017589047	potassium voltage-gated channel modifier subfamily V member 2	1309271	LOC294065	1:245396989-245416531:1	Cluster0018
Klhl18	80	ENSRNOG00000020880	ENSRNOT00000056141.5, XM_006244005, XM_006244006, XM_006244007, XM_017596132	kelch-like family member 18	1310570	LOC316012 | RGD1310570	8:118668809-118696145:-1	Cluster0018
Lrit1	70	ENSRNOG00000012790	ENSRNOT00000017773.2, NM_139331	leucine-rich repeat, Ig-like and transmembrane domains 1	628607	Lrrc21 | Pal	16:14306804-14314731:1	Cluster0018
Lrit2	97	ENSRNOG00000022726	ENSRNOT00000038771.1, XM_006252787, XM_017600212, XM_017600213	leucine-rich repeat, Ig-like and transmembrane domains 2	1564668	LOC498594 | RGD1564668	16:14319823-14325053:1	Cluster0018
Msh5	27	ENSRNOG00000000857	ENSRNOT00000060762.2, ENSRNOT00000091022.1, NM_212536, XM_017601574, XM_017601575, XM_017601576	mutS homolog 5	1303008	No Class	20:5020694-5037088:-1	Cluster0018
Msi1	8	ENSRNOG00000001156	ENSRNOT00000001532.5, NM_148890	musashi RNA-binding protein 1	628778	Msi1h	12:46899835-46935335:-1	Cluster0018
Nr2e3	84	ENSRNOG00000050690	ENSRNOT00000073122.2, XM_008766375	nuclear receptor subfamily 2, group E, member 3	2318602	LOC100365683	8:64797518-64801587:-1	Cluster0018
Nrl	72	ENSRNOG00000018528	ENSRNOT00000024991.4	neural retina leucine zipper	1305197	LOC290221	15:34197193-34198921:-1	Cluster0018
Nxnl1	101	ENSRNOG00000042658	ENSRNOT00000024434.5, ENSRNOT00000080706.1	nucleoredoxin-like 1	1308296	LOC306342 | Txnl6	16:19992984-19996836:-1	Cluster0018
Nxnl2	80	ENSRNOG00000014538	ENSRNOT00000019489.5	nucleoredoxin-like 2	1594820	LOC689232 | Rdcvf2	17:14053896-14058642:-1	Cluster0018
Opn1mw	72	ENSRNOG00000051529	ENSRNOT00000083147.1	opsin 1, medium wave sensitive	620978	No Class	X:156569683-156589907:-1	Cluster0018
Osbp2	5	ENSRNOG00000019645	ENSRNOT00000065501.2, NM_001107232, XM_017599221	oxysterol binding protein 2	1310505	LOC289738 | LOC305475 | RGD1309479	14:83943977-84106997:-1	Cluster0018
Pax4	67	ENSRNOG00000008020	ENSRNOT00000010658.6, XM_017592915, XM_017592916	paired box 4	620433	No Class	4:55735682-55740627:-1	Cluster0018
Pcare	73	ENSRNOG00000008942	ENSRNOT00000011832.7, XM_006239771, XM_006239772	similar to hypothetical protein MGC38716	1304963	LOC313891 | RGD1304963	6:23337507-23346232:1	Cluster0018
Pdc	84	ENSRNOG00000002517	ENSRNOT00000003405.5, NM_012872	phosducin	3277	33DPTP | MEKA | PHD | RPR-1 | Rpr1	13:67545430-67558600:1	Cluster0018
Pde6a	73	ENSRNOG00000017816	ENSRNOT00000024171.5, NM_001107386	phosphodiesterase 6A	1306835	LOC307401	18:56544652-56617480:1	Cluster0018
Pde6b	73	ENSRNOG00000000065	ENSRNOT00000000077.5, XM_017599143	phosphodiesterase 6B	1311039	LOC289878	14:2328750-2371883:-1	Cluster0018
Pde6g	36	ENSRNOG00000046962	ENSRNOT00000074354.1, ENSRNOT00000088317.1	phosphodiesterase 6G	1591130	LOC688297	10:109620980-109622745:-1	Cluster0018
Pde6h	58	ENSRNOG00000005947	ENSRNOT00000007905.3	phosphodiesterase 6H	NA	NA	4:170958196-170963046:1	Cluster0018
Pkd1l3	43	ENSRNOG00000052310	ENSRNOT00000082380.1, ENSRNOT00000089134.1, XM_008772566	polycystic kidney disease 1 like 3-like	2324490	LOC100362565	19:41990249-42054390:-1	Cluster0018
Plcd3	1	ENSRNOG00000003033	ENSRNOT00000004140.4, XM_006247494, XM_017597138, XM_017597139, XM_017597140, XM_017597141, XM_017597142	phospholipase C, delta 3	1310903	LOC287745	10:91164801-91186054:-1	Cluster0018
Prdm13	45	ENSRNOG00000007683	ENSRNOT00000010126.5, XM_008763601	PR domain 13	1589883	LOC689695	5:35821023-35831897:-1	Cluster0018
Prph2	87	25534	NM_013021	peripherin 2	NA	NA	9:16085933-16386176:-1	Cluster0018
Rax	88	ENSRNOG00000016944	ENSRNOT00000022784.5, NM_053678	retina and anterior neural fold homeobox	620371	Rx	18:61638352-61642056:-1	Cluster0018
Rbp3	68	ENSRNOG00000051911	ENSRNOT00000090679.1	retinol binding protein 3	3545	Irbp	16:10277775-10286243:1	Cluster0018
Rcvrn	88	ENSRNOG00000003633	ENSRNOT00000004880.4, NM_080901	recoverin	620258	Rcv1	10:54246250-54253996:1	Cluster0018
Rd3	65	ENSRNOG00000050766	ENSRNOT00000075086.2, XM_017599015	retinal degeneration 3	1593897	LOC684158	13:110739645-110749167:1	Cluster0018
Rdh8	82	ENSRNOG00000025767	ENSRNOT00000032076.4, XM_017595921	retinol dehydrogenase 8 (all-trans)	1589829	LOC690953	8:21835103-21842374:1	Cluster0018
RGD1560925	78	ENSRNOG00000011042	ENSRNOT00000014921.6, ENSRNOT00000056434.3	similar to 2610034M16Rik protein	1560925	LOC501196	9:105531195-105655471:-1	Cluster0018
RGD1597339	60	ENSRNOG00000019701	ENSRNOT00000039991.4, NM_001109581, XM_017589745	LBH domain containing 1	1597339	LOC293720 | LOC690349 | Lbhd1 | RGD1304652	1:225085322-225087288:1	Cluster0018
Rgr	73	ENSRNOG00000012396	ENSRNOT00000017038.4, XM_017600088, XM_017600089	retinal G protein coupled receptor	1309174	LOC306307	16:14286611-14300967:-1	Cluster0018
Rgs9bp	98	ENSRNOG00000012877	ENSRNOT00000017172.2	regulator of G protein signaling 9 binding protein	1561747	LOC499132 | RGD1561747	1:91855270-91855983:-1	Cluster0018
Rho	72	ENSRNOG00000011144	ENSRNOT00000064603.1	rhodopsin	3573	No Class	4:147832136-147837298:1	Cluster0018
Rom1	86	ENSRNOG00000019858	ENSRNOT00000026897.6	retinal outer segment membrane protein 1	1306070	LOC309201 | MGC105717 | ROSP1	1:225126734-225128740:-1	Cluster0018
Rp1	73	ENSRNOG00000008807	ENSRNOT00000047093.4, XM_008763558, XM_017593623	retinitis pigmentosa 1	1596713	LOC681377 | Rp1h	5:15043955-15060508:1	Cluster0018
Rp1l1	92	ENSRNOG00000046326	ENSRNOT00000070815.2, XM_017599899	similar to Retinitis pigmentosa 1-like 1 protein (Retinitis pigmentosa 1-like protein 1)	1586886	LOC683404	15:47344381-47384461:1	Cluster0018
Rrh	82	ENSRNOG00000053349	ENSRNOT00000085096.1, ENSRNOT00000093631.1, XM_006232003, XM_017590937	retinal pigment epithelium derived rhodopsin homolog	1308948	LOC310869	2:235237423-235249575:-1	Cluster0018
Rs1	91	ENSRNOG00000030434	ENSRNOT00000040912.4	retinoschisin 1	1642515	No Class	X:35749957-35777243:-1	Cluster0018
Rtbdn	86	ENSRNOG00000043215	ENSRNOT00000064289.1, XM_008772381, XM_008772383, XM_008772384, XM_008772388, XM_008772389, XM_008772390, XM_008772391, XM_008772393, XM_008772396, XM_008772397, XM_017601255, XM_017601256, XM_017601257	retbindin	1308534	Rtbnd	19:26066131-26072956:1	Cluster0018
Sag	80	ENSRNOG00000018185	ENSRNOT00000024733.6, ENSRNOT00000085770.1, ENSRNOT00000087366.1, NM_013023	S-antigen visual arrestin	3619	S-AG | SAGMR	9:94927066-94972161:1	Cluster0018
Samd11	49	ENSRNOG00000020342	ENSRNOT00000027564.6, NM_001305446, XM_006239615, XM_006239616, XM_006239617, XM_008764412, XM_008764413, XM_008764414, XM_017593113	sterile alpha motif domain containing 11	1310271	LOC102549710 | LOC313778 | RGD1310271	5:173673175-173689360:-1	Cluster0018
Samd7	87	ENSRNOG00000027995	ENSRNOT00000033449.4, XM_017590838, XM_017590839, XM_017590840	sterile alpha motif domain containing 7	1308931	LOC310257	2:116245061-116262345:-1	Cluster0018
Sebox	68	ENSRNOG00000009979	ENSRNOT00000013296.2, NM_023951	SEBOX homeobox	62077	Og9x	10:65772443-65773314:1	Cluster0018
Slc1a7	78	ENSRNOG00000011644	ENSRNOT00000016557.6, ENSRNOT00000072263.2, ENSRNOT00000077808.1, ENSRNOT00000090817.1, XM_017593537	solute carrier family 1 member 7	1311928	EAAT5 | LOC366432	5:127571182-127616030:1	Cluster0018
Slc24a1	87	ENSRNOG00000052051	ENSRNOT00000077152.1, NM_020090, XM_017595873	solute carrier family 24 member 1	620080	Nckx1	8:70411186-70436337:-1	Cluster0018
Stx3	52	ENSRNOG00000021013	ENSRNOT00000028535.5, NM_031124, XM_006231097, XM_008760262, XM_008760263, XM_008760265, XM_017589773, XM_017589774, XM_017589775, XM_017589776	syntaxin 3	621005	Stx3a	1:228155164-228195004:-1	Cluster0018
Tex28	73	ENSRNOG00000051438	ENSRNOT00000086429.1, NM_001191103, XM_008773612	testis expressed 28	1582832	LOC690282	X:156549341-156569249:1	Cluster0018
Tlcd3b	75	ENSRNOG00000019914	ENSRNOT00000026955.5, XM_006230237	family with sequence similarity 57, member B	1308215	Fam57b | LOC293493 | RGD1308215	1:198259496-198265840:1	Cluster0018
Tulp1	76	ENSRNOG00000000507	ENSRNOT00000066897.1, XM_006256217, XM_006256218, XM_006256219	tubby like protein 1	1311062	LOC309900	20:7933204-7943601:-1	Cluster0018
Ubap1l	62	ENSRNOG00000050979	ENSRNOT00000072939.2, XM_006243297, XM_006243298, XM_006243299	ubiquitin associated protein 1-like	1582742	LOC691572 | LOC691574	8:70876516-70895723:1	Cluster0018
Uckl1	39	ENSRNOG00000050277	ENSRNOT00000020695.6, NM_001109212, XM_006235793, XM_006235794, XM_006235795, XM_006235796, XM_006235797	uridine-cytidine kinase 1-like 1	1565465	LOC499956 | RGD1565465	3:177066037-177078611:-1	Cluster0018
Unc119	88	ENSRNOG00000011060	ENSRNOT00000015091.7, NM_017188, XM_017597170	unc-119 lipid binding chaperone	3942	RRG4 | Uncl19	10:65608513-65612324:1	Cluster0018
Vom2r69	73	ENSRNOG00000040210	ENSRNOT00000039900.3, XM_017599091, XM_017599092, XM_017599093, XM_017599094	vomeronasal 2 receptor, 69	1564750	LOC289433 | RGD1564750	14:1007495-1020982:1	Cluster0018
Vsx2	75	ENSRNOG00000011918	ENSRNOT00000015889.6, NM_001169128, XM_017594026	visual system homeobox 2	621215	Chx10	6:108285798-108308585:1	Cluster0018
Wdr17	35	ENSRNOG00000048847	ENSRNOT00000074885.2, ENSRNOT00000081994.1, XM_003751595, XM_008771249, XM_008771250, XM_017600358, XM_017600359, XM_017600360, XM_017600361, XM_017600362	WD repeat domain 17	1590843	LOC361188 | LOC364653	16:39815852-39938691:1	Cluster0018
Zfp385a	38	ENSRNOG00000036833	ENSRNOT00000064261.2, ENSRNOT00000083935.1, ENSRNOT00000086554.1, NM_001109470, XM_006242446, XM_017595111	zinc finger protein 385A	1593784	LOC685474 | Zfp385	7:144939623-144959746:-1	Cluster0018
Zfp593	57	ENSRNOG00000016392	ENSRNOT00000021937.5	zinc finger protein 593	1310179	LOC298546 | Znf593	5:152462522-152464850:-1	Cluster0018
AABR07017610.1	86	ENSRNOG00000045632	ENSRNOT00000073722.2, ENSRNOT00000086054.1	no description available	NA	NA	15:29208606-29209270:1	Cluster0019
AABR07017617.1	82	ENSRNOG00000053459	ENSRNOT00000081806.1	no description available	NA	NA	15:29216758-29246222:-1	Cluster0019
AABR07017617.2	69	ENSRNOG00000054267	ENSRNOT00000092212.1	no description available	NA	NA	15:29290987-29291454:-1	Cluster0019
AABR07017623.1	63	ENSRNOG00000033801	ENSRNOT00000047082.1	no description available	NA	NA	15:29340903-29341843:-1	Cluster0019
AABR07017634.1	66	ENSRNOG00000055402	ENSRNOT00000082901.1	no description available	NA	NA	15:29400818-29446332:-1	Cluster0019
AABR07017635.1	54	ENSRNOG00000046292	ENSRNOT00000075046.1	no description available	NA	NA	15:29465226-29465807:-1	Cluster0019
AABR07017635.2	73	ENSRNOG00000061833	ENSRNOT00000082167.1	no description available	NA	NA	15:29441124-29443454:-1	Cluster0019
AABR07017639.2	65	ENSRNOG00000055238	ENSRNOT00000078176.1	no description available	NA	NA	15:29547915-29548400:-1	Cluster0019
AABR07017658.2	54	ENSRNOG00000050394	ENSRNOT00000075194.2	no description available	NA	NA	15:29760620-29761117:-1	Cluster0019
AABR07017669.1	49	ENSRNOG00000048099	ENSRNOT00000066802.2	no description available	NA	NA	15:29902988-29903755:-1	Cluster0019
AABR07017676.2	5	ENSRNOG00000046956	ENSRNOT00000071501.1	no description available	NA	NA	15:29987284-29987717:-1	Cluster0019
AABR07017681.1	55	ENSRNOG00000049482	ENSRNOT00000073984.1	no description available	NA	NA	15:30018481-30019055:-1	Cluster0019
AABR07017745.1	55	ENSRNOG00000048707	ENSRNOT00000071740.1	no description available	NA	NA	15:30570483-30571058:1	Cluster0019
AABR07017745.4	40	ENSRNOG00000061290	ENSRNOT00000072978.2	no description available	NA	NA	15:30557388-30606385:1	Cluster0019
AABR07017748.1	84	ENSRNOG00000046957	ENSRNOT00000072977.1	no description available	NA	NA	15:30612409-30612842:1	Cluster0019
AABR07017768.3	52	ENSRNOG00000049182	ENSRNOT00000072418.1	no description available	NA	NA	15:30802299-30802731:1	Cluster0019
AABR07017768.5	56	ENSRNOG00000059022	ENSRNOT00000089085.1	no description available	NA	NA	15:30785248-30785820:1	Cluster0019
AABR07017783.2	52	ENSRNOG00000047797	ENSRNOT00000073618.1	no description available	NA	NA	15:31057655-31058088:1	Cluster0019
AABR07017789.1	74	ENSRNOG00000049030	ENSRNOT00000075456.1	no description available	NA	NA	15:31097291-31097863:1	Cluster0019
AABR07017809.1	8	ENSRNOG00000048413	ENSRNOT00000042721.3	no description available	NA	NA	15:31243097-31243530:1	Cluster0019
AABR07017824.1	48	ENSRNOG00000046187	ENSRNOT00000075087.1	no description available	NA	NA	15:31395772-31396502:1	Cluster0019
AABR07017824.2	66	ENSRNOG00000051728	ENSRNOT00000092182.1	no description available	NA	NA	15:31417147-31417776:1	Cluster0019
AABR07017825.6	23	ENSRNOG00000061036	ENSRNOT00000089506.1	no description available	NA	NA	15:31446983-31447758:1	Cluster0019
AABR07017833.1	52	ENSRNOG00000054992	ENSRNOT00000072362.2	no description available	NA	NA	15:31642169-31645244:1	Cluster0019
AABR07017868.1	67	ENSRNOG00000050053	ENSRNOT00000071627.1	no description available	NA	NA	15:31948035-31948491:1	Cluster0019
AABR07017868.2	67	ENSRNOG00000050388	ENSRNOT00000073686.1	no description available	NA	NA	15:31989041-31989625:1	Cluster0019
AABR07027872.1	86	ENSRNOG00000055197	ENSRNOT00000078555.1	no description available	NA	NA	17:47870611-47878555:1	Cluster0019
AABR07044362.3	24	ENSRNOG00000058490	ENSRNOT00000091390.1	no description available	NA	NA	20:3139258-3166569:-1	Cluster0019
AABR07060352.1	95	ENSRNOG00000051999	ENSRNOT00000082012.1	no description available	NA	NA	4:69403735-69404129:1	Cluster0019
AABR07060352.2	93	ENSRNOG00000056059	ENSRNOT00000084834.1, ENSRNOT00000091655.1	no description available	NA	NA	4:69384145-69388971:1	Cluster0019
AABR07060353.2	61	ENSRNOG00000043164	ENSRNOT00000067597.2	no description available	NA	NA	4:69457472-69457765:1	Cluster0019
AC097037.1	31	ENSRNOG00000033109	ENSRNOT00000046980.5	no description available	NA	NA	15:32780072-32780603:-1	Cluster0019
AC109737.1	95	ENSRNOG00000014312	ENSRNOT00000064892.2	no description available	NA	NA	4:70828894-70830344:1	Cluster0019
AC142181.1	111	ENSRNOG00000033815	ENSRNOT00000051964.5	no description available	NA	NA	4:70572942-70821260:1	Cluster0019
Arl5c	71	ENSRNOG00000036880	ENSRNOT00000037318.4, ENSRNOT00000082427.1, XM_006247397, XM_017597470	ADP-ribosylation factor like GTPase 5C	1563128	LOC497990 | RGD1563128	10:85941177-85947938:-1	Cluster0019
Carmil2	25	ENSRNOG00000024452	ENSRNOT00000041970.6, XM_006255548, XM_008772559	capping protein regulator and myosin 1 linker 2	1562390	LOC307797 | RGD1562390 | Rltpr	19:37652383-37665333:1	Cluster0019
Ccl25	4	ENSRNOG00000028531	ENSRNOT00000037059.4, XM_006248766	C-C motif chemokine ligand 25	1305530	LOC360750 | MGC125074	12:2429784-2438928:-1	Cluster0019
Ccr9	82	ENSRNOG00000006311	ENSRNOT00000008269.7, NM_172329, XM_006244179, XM_017595491	C-C motif chemokine receptor 9	628750	No Class	8:132828867-132841995:1	Cluster0019
Cd101	47	ENSRNOG00000037190	ENSRNOT00000056140.3, ENSRNOT00000077898.1	CD101 molecule	1311453	Igsf2 | LOC310727	2:203376593-203413125:-1	Cluster0019
Cd207	44	ENSRNOG00000013222	ENSRNOT00000017691.6, XM_017593008	CD207 molecule	1565913	LOC502852 | RGD1565913	4:115348476-115355030:-1	Cluster0019
Cd27	58	ENSRNOG00000027466	ENSRNOT00000038023.4, XM_006237381, XM_006237382, XM_008763293	CD27 molecule	1560499	MGC112688 | Tnfrsf7	4:157746012-157751608:-1	Cluster0019
Cd3d	107	ENSRNOG00000015994	ENSRNOT00000021488.5, NM_013169	CD3d molecule	2304	No Class	8:49282502-49287095:1	Cluster0019
Cd8a	83	ENSRNOG00000007178	ENSRNOT00000009515.4	CD8a molecule	2316	No Class	4:99239115-99243351:1	Cluster0019
Cd8b	86	ENSRNOG00000007129	ENSRNOT00000009392.7, NM_031539	CD8b molecule	2317	Cd8b1	4:99185960-99201887:1	Cluster0019
Cyb5rl	25	ENSRNOG00000009148	ENSRNOT00000012201.6, ENSRNOT00000036072.7, XM_017593780	cytochrome b5 reductase-like	1597451	LOC689035	5:126666934-126683069:1	Cluster0019
Dck	6	ENSRNOG00000003296	ENSRNOT00000004440.7, NM_024158	deoxycytidine kinase	620667	No Class	14:20935442-20952939:-1	Cluster0019
Dclre1c	61	ENSRNOG00000015980	ENSRNOT00000021506.4, NM_147145, XM_017600460	DNA cross-link repair 1C	708574	Snm1l	17:78783618-78812059:-1	Cluster0019
Dntt	72	ENSRNOG00000013615	ENSRNOT00000051058.4, NM_001012461	DNA nucleotidylexotransferase	1305054	LOC294051 | MGC109152	1:260289626-260321174:1	Cluster0019
Fas	15	ENSRNOG00000019142	ENSRNOT00000025928.5, NM_139194	Fas cell surface death receptor	619831	Tnfrsf6	1:252589785-252624790:1	Cluster0019
Fbxl12	72	ENSRNOG00000020368	ENSRNOT00000068308.1, XM_006242639, XM_017595608	F-box and leucine-rich repeat protein 12	1305528	LOC313782 | MGC112648	8:21656636-21661259:-1	Cluster0019
Foxn1	1	ENSRNOG00000010870	ENSRNOT00000014672.6, NM_001100648	forkhead box N1	3970	Foxn1_mapped | RONU | Rnu | Whn	10:65621142-65634666:-1	Cluster0019
Glcci1	49	ENSRNOG00000008524	ENSRNOT00000011138.7, ENSRNOT00000086735.1	glucocorticoid induced 1	1563612	LOC296884 | LOC500026 | RGD1563612	4:34282625-34614438:1	Cluster0019
Hpse	30	ENSRNOG00000002188	ENSRNOT00000002983.7, NM_022605	heparanase	61969	Hep | Hpa | LOC100362546	14:10534358-10576686:1	Cluster0019
Ikzf2	59	ENSRNOG00000027430	ENSRNOT00000057849.3, ENSRNOT00000087779.1, XM_006245119, XM_006245120, XM_006245121, XM_008767218, XM_008767219	IKAROS family zinc finger 2	1308686	LOC301476 | Zfpn1a2	9:76625693-76768284:-1	Cluster0019
Lag3	9	ENSRNOG00000021334	ENSRNOT00000028965.5, NM_212513, XM_006237348, XM_008763282, XM_008763283, XM_017592591, XM_017592592	lymphocyte activating 3	1302990	CD223 | LAG-3 | LOC297596 | MGC108901	4:157425644-157432692:-1	Cluster0019
Lig4	18	ENSRNOG00000014605	ENSRNOT00000019615.5, XM_006253477, XM_017600050	DNA ligase 4	1304639	LOC290907	16:85331866-85337769:1	Cluster0019
LOC100909794	40	100909794	XM_003749415, XM_006233474, XM_017591358	afadin- and alpha-actinin-binding protein-like	NA	NA	2:254022330-254039265:1	Cluster0019
LOC102551899	1	102551899	XM_008771580	uncharacterized LOC102551899	NA	NA	17:24493824-24499492:1	Cluster0019
LOC102552101	5	102552101	XM_017597572	uncharacterized LOC102552101	NA	NA	10:4641372-4644486:-1	Cluster0019
LOC103689996	16	ENSRNOG00000046031	ENSRNOT00000074261.2, XM_008772777	antigen peptide transporter 2	3818	APT2 | Abcb3 | Cim | MGC108646	20:5197869-5212262:-1	Cluster0019
LOC103693854/ENSRNOG00000046646	28	ENSRNOG00000046646	ENSRNOT00000071887.2	uncharacterized LOC103693854	NA	NA	15:32051651-32052084:1	Cluster0019
LOC108348140	65	108348140	XM_006255985, XM_006255986, XM_008772742, XM_008772744, XM_017601850	H-2 class I histocompatibility antigen, TLA(B) alpha chain-like	11396749	No Class	20:3118268-3122392:1	Cluster0019
LOC108353019	34	108353019	XM_017599948	uncharacterized LOC108353019	NA	NA	15:31409027-31410180:1	Cluster0019
LOC108353135	75	108353135	XM_017600743	translation initiation factor IF-2-like	NA	NA	17:78799219-78800486:1	Cluster0019
LOC681077	27	681077	XM_006228551, XM_008759072, XM_008759073, XM_008759074	similar to testis expressed gene 101	NA	NA	1:82933298-82937637:1	Cluster0019
Lrwd1	1	ENSRNOG00000001429	ENSRNOT00000001940.7, NM_001013981, XM_006249156	leucine-rich repeats and WD repeat domain containing 1	1359442	LOC304396	12:23574289-23587258:1	Cluster0019
Ly75	84	ENSRNOG00000007012	ENSRNOT00000010683.7, XM_006234242	lymphocyte antigen 75	1565962	LOC499800 | RGD1565962	3:46369749-46457182:-1	Cluster0019
Morc1	64	ENSRNOG00000032101	ENSRNOT00000046330.4	MORC family CW-type zinc finger 1	1565610	LOC360712 | Morc | RGD1565610	11:54762654-55044581:-1	Cluster0019
Myb	87	ENSRNOG00000055858	ENSRNOT00000081620.1, ENSRNOT00000091376.1, XM_017589834	similar to Myb proto-oncogene protein (C-myb) (predicted)	1560020	RGD1560020 | RGD1560020_predicted	1:16658178-16690135:-1	Cluster0019
Pax1	1	ENSRNOG00000024882	ENSRNOT00000067983.1, XM_006235152, XM_017591769, XM_017591770	paired box 1	1588548	Pax-1 | Pax1_mapped	3:141577504-141589849:1	Cluster0019
Pdzrn4	4	ENSRNOG00000022844	ENSRNOT00000038686.5	PDZ domain containing RING finger 4	1308860	LOC315250	7:133856101-134004250:1	Cluster0019
Prss16	56	ENSRNOG00000057865	ENSRNOT00000086540.1	serine protease 16	1306652	LOC364719 | MGC125068	17:44556039-44563825:1	Cluster0019
Psd4	108	ENSRNOG00000006079	ENSRNOT00000008161.4, NM_001134881, XM_006233591, XM_006233592, XM_006233593	pleckstrin and Sec7 domain containing 4	1310289	LOC311785 | MGC124698	3:1492481-1515094:1	Cluster0019
Psmb11	75	ENSRNOG00000047091	ENSRNOT00000073767.2	proteasome subunit beta 11	1308773	LOC290206 | RGD1308773	15:33271015-33271920:1	Cluster0019
Ptcra	71	ENSRNOG00000042581	ENSRNOT00000067894.3, ENSRNOT00000091565.1, XM_008766898	pre T-cell antigen receptor alpha	621388	pT-alpha | pT-alpha-TCR | pTa	9:16529843-16539383:1	Cluster0019
Rag1	79	ENSRNOG00000004630	ENSRNOT00000006115.5, NM_053468	recombination activating 1	619790	LOC295954	3:91206394-91217491:-1	Cluster0019
RGD1562652	41	499402	XM_017601851	similar to class I histocompatibility antigen alpha chain - cotton-top tamarin	NA	NA	20:3138137-3141343:1	Cluster0019
Rnaseh2b	45	ENSRNOG00000009192	ENSRNOT00000012231.4, XM_008770762, XM_008770764, XM_008770765	ribonuclease H2, subunit B	1359710	MGC94780	15:45430110-45464894:1	Cluster0019
Rorc	2	ENSRNOG00000020836	ENSRNOT00000067042.3, XM_006232926, XM_008761339, XM_017591313	RAR-related orphan receptor C	1595785	LOC368158 | MGC189525	2:195614752-195636797:1	Cluster0019
RT1-Ha	46	ENSRNOG00000026669	ENSRNOT00000036900.4, ENSRNOT00000086964.1	RT1 class II, locus Ha	1595921	MGC116352 | RT1-Ha_mapped | RT1.Ha	20:3875706-3881461:1	Cluster0019
RT1-N2	3	ENSRNOG00000029386	ENSRNOT00000050159.3, ENSRNOT00000084770.1, ENSRNOT00000086026.1, NM_001008854, XM_017601670, XM_017601671, XM_017601672	RT1 class Ib, locus N2	1595850	RT1-N2_mapped	20:3146962-3150852:1	Cluster0019
RT1-N3	42	ENSRNOG00000000795	ENSRNOT00000001035.4, NM_001008855, XM_006255908, XM_006255909	RT1 class Ib, locus N3	1598370	RT1-N3_mapped	20:3167085-3170945:1	Cluster0019
RT1-T18	46	406194	NM_001002821	RT1 class Ib, locus T18	NA	NA	20:3113026-3114031:1	Cluster0019
Satb1	41	ENSRNOG00000012942	ENSRNOT00000017556.6, ENSRNOT00000077417.1, XM_006244219, XM_006244221, XM_008766761, XM_008766762, XM_008766763, XM_017596404	SATB homeobox 1	1305561	LOC316164	9:2202511-2274632:1	Cluster0019
Slc7a11	21	ENSRNOG00000010210	ENSRNOT00000014317.5, XM_006232323	solute carrier family 7 member 11	1309275	LOC310392	2:139460366-139528479:-1	Cluster0019
St8sia1	31	ENSRNOG00000014018	ENSRNOT00000018999.5, NM_012813	ST8 alpha-N-acetyl-neuraminide alpha-2,8-sialyltransferase 1	3679	Siat8 | Siat8a	4:177065266-177195942:-1	Cluster0019
Syt6	6	ENSRNOG00000019163	ENSRNOT00000025953.5, ENSRNOT00000077739.1, NM_022191	synaptotagmin 6	62012	MGC116356	2:206064181-206119034:1	Cluster0019
Tap2	33	ENSRNOG00000000455	ENSRNOT00000000527.5	transporter 2, ATP binding cassette subfamily B member	3818	APT2 | Abcb3 | Cim | MGC108646	20:3995544-4009587:1	Cluster0019
Tbata	62	ENSRNOG00000000564	ENSRNOT00000000683.7, ENSRNOT00000047394.6, XM_008772959, XM_008772961, XM_017601806, XM_574753	thymus, brain and testes associated	1561665	LOC499429 | RGD1561665	20:30798845-30804354:1	Cluster0019
Tcf7	40	ENSRNOG00000005872	ENSRNOT00000008022.7, XM_006246362, XM_006246363, XM_006246364, XM_006246365, XM_017597629, XM_017597630	transcription factor 7 (T-cell specific, HMG-box)	1305894	LOC363595	10:37617644-37646027:-1	Cluster0019
Tecta	40	ENSRNOG00000031126	ENSRNOT00000052293.3, NM_001106814, XM_008766130, XM_008766131, XM_008766133, XM_017595547	tectorin alpha	1309824	LOC300653	8:46614024-46675658:-1	Cluster0019
Themis	80	ENSRNOG00000014979	ENSRNOT00000020102.7	thymocyte selection associated	1560849	LOC498985 | RGD1560849	1:17171631-17378047:-1	Cluster0019
Trbv16	80	ENSRNOG00000042112	ENSRNOT00000065485.1	T cell receptor beta, variable 16	NA	NA	4:69435703-69436146:1	Cluster0019
Zbed4	29	ENSRNOG00000004588	ENSRNOT00000006050.6	zinc finger, BED-type containing 4	1305949	LOC315211	7:129749714-129787093:1	Cluster0019
Acox1	24	ENSRNOG00000008755	ENSRNOT00000042372.6, ENSRNOT00000046754.5, NM_017340	acyl-CoA oxidase 1	619757	AOX | RATACOA1 | aCoA	10:104724534-104748003:-1	Cluster0020
Adhfe1	65	ENSRNOG00000007069	ENSRNOT00000009462.6, NM_001025423, XM_008763507, XM_008763508	alcohol dehydrogenase, iron containing, 1	1308863	HOT | LOC362474	5:9403194-9429654:-1	Cluster0020
Afmid	98	ENSRNOG00000050205	ENSRNOT00000073809.1, XM_006247823, XM_017597530	arylformamidase	1591143	LOC688283	10:106828981-106844314:1	Cluster0020
Agmat	66	ENSRNOG00000012315	ENSRNOT00000016648.5, NM_001048185, XM_008764233	agmatinase	1308424	AUH | LOC298607	5:160306951-160321074:1	Cluster0020
Akr1c12/361266	30	361266	NM_001170342, XM_006254190, XM_006254191, XM_008771873, XM_008771874, XM_017600632	aldo-keto reductase family 1, member C12	NA	NA	17:69634890-69647772:1	Cluster0020
Aldh1l1	84	ENSRNOG00000047023	ENSRNOT00000075042.2, ENSRNOT00000085966.1, NM_022547	aldehyde dehydrogenase 1 family, member L1	621294	10-FTHFDH | FBP-CI | FDH | Fthfd | MGC105431	4:123516553-123564067:-1	Cluster0020
Aldh7a1	53	ENSRNOG00000014645	ENSRNOT00000020325.7	aldehyde dehydrogenase 7 family, member A1	1308614	LOC291450	18:51619007-51651267:-1	Cluster0020
Aldh8a1	82	ENSRNOG00000014907	ENSRNOT00000020015.5, NM_001191088, XM_006227674	aldehyde dehydrogenase 8 family, member A1	1590218	LOC685750	1:16910090-16929304:1	Cluster0020
Aldh9a1	58	ENSRNOG00000004027	ENSRNOT00000005611.5	aldehyde dehydrogenase 9 family, member A1	68409	Tmaba-dh	13:85580828-85597493:1	Cluster0020
Aldob	101	ENSRNOG00000006807	ENSRNOT00000009111.5, ENSRNOT00000086505.1	aldolase, fructose-bisphosphate B	2090	Aldo2 | LIV10	5:64805773-64818824:-1	Cluster0020
Anks4b	3	ENSRNOG00000046181	ENSRNOT00000075035.2, NM_001127650	ankyrin repeat and sterile alpha motif domain containing 4B	1584204	LOC687561 | MGC188020	1:189940305-189942113:1	Cluster0020
Apom	42	ENSRNOG00000000850	ENSRNOT00000001126.4, ENSRNOT00000078273.1	apolipoprotein M	620773	apo-M	20:5120474-5123073:-1	Cluster0020
Aspdh	143	ENSRNOG00000019424	ENSRNOT00000067562.2, ENSRNOT00000086917.1, NM_001009643	aspartate dehydrogenase domain containing	1310111	LOC292875 | MGC109059 | RGD1310111	1:100471066-100473327:1	Cluster0020
Aspg	57	ENSRNOG00000012843	ENSRNOT00000017454.4, NM_144750	asparaginase	708388	LOC246266 | MGC112599	6:136682279-136701673:1	Cluster0020
Bhmt2	201	ENSRNOG00000040120	ENSRNOT00000061708.4, NM_001014256	betaine-homocysteine S-methyltransferase 2	1359418	LOC365972	2:23272320-23289266:-1	Cluster0020
Bphl	37	ENSRNOG00000017577	ENSRNOT00000023914.6, NM_001037206	biphenyl hydrolase like	1307572	LOC361239 | MGC125077	17:31498877-31535172:-1	Cluster0020
Cbs	72	ENSRNOG00000029528	ENSRNOT00000042432.6, ENSRNOT00000045275.5	cystathionine beta synthase	2287	No Class	20:10361988-10386751:-1	Cluster0020
Ces2h/ENSRNOG00000039079	127	ENSRNOG00000039079	ENSRNOT00000019072.7, NM_001044258, NM_001190346, XM_008772523, XM_008772524	carboxylesterase 2H	NA	NA	19:37052611-37067176:1	Cluster0020
Chdh	63	ENSRNOG00000015859	ENSRNOT00000021407.4, NM_198731, XM_006252578, XM_006252579, XM_006252580, XM_008770984, XM_008770985	choline dehydrogenase	735166	CDH | CHD | LOC290551 | MGC93763	16:6099907-6109386:1	Cluster0020
Clpx	2	ENSRNOG00000030225	ENSRNOT00000048302.2, NM_001007803, XM_006243250	caseinolytic mitochondrial matrix peptidase chaperone subunit	1304883	LOC300786 | MGC94617	8:70789382-70842761:1	Cluster0020
Cmbl	52	ENSRNOG00000011260	ENSRNOT00000015448.7, XM_006232097	carboxymethylenebutenolidase homolog	1306952	LOC310201 | MGC95111 | RGD1306952	2:84646229-84666836:1	Cluster0020
Cpq	8	ENSRNOG00000005931	ENSRNOT00000008211.6, NM_031640, XM_008765417	carboxypeptidase Q	628610	LAL | Pgcp | lal-1	7:71709339-72167407:1	Cluster0020
Cyp2c23	95	ENSRNOG00000013291	ENSRNOT00000017840.4, XM_017589785	cytochrome P450, family 2, subfamily c, polypeptide 23	620370	No Class	1:263781745-263803166:-1	Cluster0020
Dcxr	26	ENSRNOG00000050315	ENSRNOT00000074362.1, ENSRNOT00000088907.1, NM_134387	dicarbonyl and L-xylulose reductase	620031	XR | glb	10:109907756-109909646:-1	Cluster0020
Dhrs4	52	ENSRNOG00000018239	ENSRNOT00000024782.4	dehydrogenase/reductase 4	708482	CR | DCR-AKL | LOC266686 | NDRD | PHCR | PSCD	15:34155504-34167072:1	Cluster0020
Dhrs7l1	4	ENSRNOG00000025648	ENSRNOT00000034289.2, ENSRNOT00000074990.2	dehydrogenase/reductase (SDR family) member 7-like 1	1308036	DR-NR#3 | LOC299131 | MGC124901	6:95387718-95502845:-1	Cluster0020
Dhtkd1	108	ENSRNOG00000023587	ENSRNOT00000065978.4	dehydrogenase E1 and transketolase domain containing 1	1308092	LOC361272 | MGC116097	17:76306585-76358058:1	Cluster0020
Dnajc22	68	ENSRNOG00000053498	ENSRNOT00000087932.1, NM_001014204, XM_006257363	DnaJ heat shock protein family (Hsp40) member C22	1311098	LOC362998 | RGD1311098	7:140781935-140786929:1	Cluster0020
Eci3	101	ENSRNOG00000029549	ENSRNOT00000022022.6, ENSRNOT00000048923.4, ENSRNOT00000080929.1	enoyl-Coenzyme A delta isomerase 3	1310224	LOC291076 | MGC108813 | RGD1310224	17:30556884-30639040:1	Cluster0020
Fahd2a	1	ENSRNOG00000013974	ENSRNOT00000018922.7, NM_001134834, XM_006234960	fumarylacetoacetate hydrolase domain containing 2A	1563674	Fahd2 | LOC296131 | RGD1563674	3:120003218-120011374:-1	Cluster0020
Fbp1	96	ENSRNOG00000017597	ENSRNOT00000023685.6, NM_012558	fructose-bisphosphatase 1	2595	Fdp	17:396175-417480:-1	Cluster0020
Fmo3	54	ENSRNOG00000003620	ENSRNOT00000004864.5, NM_053433	flavin containing dimethylaniline monoxygenase 3	619761	FMO 3 | MGC93304	13:80837971-80856214:-1	Cluster0020
G6pc	67	ENSRNOG00000051171	ENSRNOT00000028033.6, ENSRNOT00000076390.1, ENSRNOT00000085831.1, NM_013098	glucose-6-phosphatase, catalytic subunit	2644	G6PASE | MGC93613	10:89286009-89296213:1	Cluster0020
Gcdh	107	ENSRNOG00000003307	ENSRNOT00000004570.5	glutaryl-CoA dehydrogenase	1308829	LOC364975	19:26000497-26006970:-1	Cluster0020
Gchfr	14	ENSRNOG00000012290	ENSRNOT00000016458.4	GTP cyclohydrolase I feedback regulator	621746	GFRP | MGC108604 | p35	3:110975923-110979957:1	Cluster0020
Gcsh	8	ENSRNOG00000011535	ENSRNOT00000015967.5	glycine cleavage system protein H	619946	MGC108603	19:49522054-49532811:-1	Cluster0020
Gk	39	ENSRNOG00000034116	ENSRNOT00000051249.5, ENSRNOT00000064340.3, ENSRNOT00000087547.1, ENSRNOT00000087919.1, XM_006256988, XM_008773274, XM_008773275, XM_008773276, XM_008773278	glycerol kinase	70893	ASTP | Gyk	X:54227397-54303825:-1	Cluster0020
Glyatl2	91	ENSRNOG00000012387	ENSRNOT00000016593.6, NM_134330	glycine-N-acyltransferase-like 2	621231	HP33 | Keg1	1:229519586-229552573:1	Cluster0020
Glyctk	88	ENSRNOG00000046307	ENSRNOT00000074595.1, XM_006243856, XM_006243857	glycerate kinase	1591498	LOC684314	8:114848083-114853103:-1	Cluster0020
Grhpr	91	ENSRNOG00000012794	ENSRNOT00000051445.6, ENSRNOT00000092818.1, ENSRNOT00000092966.1, ENSRNOT00000093034.1, ENSRNOT00000093060.1	glyoxylate and hydroxypyruvate reductase	1308851	LOC298085 | LOC680021	5:60528997-60538375:1	Cluster0020
Gsta2	13	ENSRNOG00000029861	ENSRNOT00000032185.5, XM_017596098	glutathione S-transferase alpha 2	2754	GST 1-1 | GST 1a-1a | GST A1-1 | GST B | GST Ya1	8:85640081-85645621:-1	Cluster0020
H6pd	1	ENSRNOG00000017523	ENSRNOT00000023543.5, XM_006239459, XM_006239460	hexose-6-phosphate dehydrogenase (glucose 1-dehydrogenase)	1306562	H6pdh | LOC298655	5:166998881-167030441:-1	Cluster0020
Haao	69	ENSRNOG00000031263	ENSRNOT00000045996.2, NM_020076, XM_006239684	3-hydroxyanthranilate 3,4-dioxygenase	71071	3-HAO | HAD	6:7045152-7058314:-1	Cluster0020
Hgd	102	ENSRNOG00000002701	ENSRNOT00000003645.6, NM_001012145	homogentisate 1, 2-dioxygenase	1308757	LOC360719	11:65983221-66034555:-1	Cluster0020
Hint2	3	ENSRNOG00000015866	ENSRNOT00000021387.5	histidine triad nucleotide binding protein 2	1308910	LOC313491	5:59150345-59152599:-1	Cluster0020
Hmgcl	68	ENSRNOG00000009422	ENSRNOT00000012853.6, NM_024386	3-hydroxy-3-methylglutaryl-CoA lyase	620554	HL	5:154294841-154308582:1	Cluster0020
Hnf1a	3	ENSRNOG00000001183	ENSRNOT00000001565.3	HNF1 homeobox A	3828	HNF-1-alpha | HNF-1A | HNF1 | LF-B1 | Lfb1 | TCF-1 | Tcf1	12:47407811-47433342:1	Cluster0020
Hnf4a	97	ENSRNOG00000008895	ENSRNOT00000011978.4, ENSRNOT00000078703.1, ENSRNOT00000089893.1, NM_001270933, XM_006235515, XM_006235516	hepatocyte nuclear factor 4, alpha	2810	HNF-4-alpha | HNF4alpha10 | HNF4alpha11 | HNF4alpha12 | Hnf4 | Hnf4alpha | TCF-14	3:159936861-159965002:1	Cluster0020
Hpn	120	ENSRNOG00000021097	ENSRNOT00000028644.6, ENSRNOT00000077462.1, ENSRNOT00000079631.1, NM_017112	hepsin	61982	No Class	1:89534112-89549575:-1	Cluster0020
Hsd17b10	6	ENSRNOG00000003049	ENSRNOT00000043559.4, NM_031682	hydroxysteroid (17-beta) dehydrogenase 10	69231	ABAD | ERAB | HSD10 | Hadh2	X:21696796-21699241:1	Cluster0020
Hsd17b4	108	ENSRNOG00000015840	ENSRNOT00000021646.5, ENSRNOT00000089750.1, NM_024392	hydroxysteroid (17-beta) dehydrogenase 4	621806	17-beta-HSD 4 | DBP | MFE-2 | MPF-2	18:44810462-44897677:1	Cluster0020
Iyd	100	ENSRNOG00000016286	ENSRNOT00000021895.7, NM_001025000	iodotyrosine deiodinase	1309288	IYD-1 | LOC308129 | MGC109018 | RGD1309288	1:40086513-40100966:1	Cluster0020
Khk	84	ENSRNOG00000008047	ENSRNOT00000043572.3, NM_031855, XM_006239790, XM_008764507, XM_017594047, XM_017594048	ketohexokinase	2966	No Class	6:26810577-26820811:-1	Cluster0020
Klf15	1	ENSRNOG00000017808	ENSRNOT00000024011.5, NM_053536, XM_006236882, XM_006236884, XM_008763135, XM_008763136, XM_017592934	Kruppel-like factor 15	70918	MGC108619	4:122367310-122377682:1	Cluster0020
Kmo	106	ENSRNOG00000003709	ENSRNOT00000005005.6, NM_021593, XM_006250325, XM_006250327, XM_008769794, XM_008769795	kynurenine 3-monooxygenase (kynurenine 3-hydroxylase)	620610	No Class	13:93702100-93715378:1	Cluster0020
Lactb	21	ENSRNOG00000018081	ENSRNOT00000024452.6, NM_001106833, XM_008766242	lactamase, beta	1304788	LOC300803	8:72750183-72766307:-1	Cluster0020
LOC103690164	66	ENSRNOG00000047933	ENSRNOT00000037303.5, ENSRNOT00000091242.1, XM_017597628	5-phosphohydroxy-L-lysine phospho-lyase	9104895	Agxt2l2 | MGC188042	10:37032035-37049861:1	Cluster0020
Lonp2	81	ENSRNOG00000015162	ENSRNOT00000020770.7, ENSRNOT00000048345.4, ENSRNOT00000087660.1, NM_001033689, XM_006255240	lon peptidase 2, peroxisomal	1305466	LOC291922 | LRRGT00016 | RGD1305466	19:21440153-21492468:-1	Cluster0020
Marc2	14	ENSRNOG00000037850	ENSRNOT00000029439.6, XM_017598658	mitochondrial amidoxime reducing component 2	621257	LOC364084 | Mg87 | Mosc2 | mARC1	13:102728231-102755511:-1	Cluster0020
Nipsnap1	2	ENSRNOG00000008374	ENSRNOT00000011158.5, XM_006251337	nipsnap homolog 1 (C. elegans)	1310419	LOC360971	14:85126104-85137457:1	Cluster0020
Nit2	83	ENSRNOG00000027797	ENSRNOT00000029420.4	nitrilase family, member 2	1310494	LOC288174 | MGC124762 | RGD1310494	11:45462345-45473104:1	Cluster0020
Nr1h4	103	ENSRNOG00000007197	ENSRNOT00000009910.4, ENSRNOT00000091227.1, NM_021745, XM_008765260, XM_008765261, XM_008765262	nuclear receptor subfamily 1, group H, member 4	628831	Fxr | MGC94878	7:30003594-30105681:-1	Cluster0020
Osgin1	2	ENSRNOG00000014948	ENSRNOT00000020225.5, ENSRNOT00000079240.1, NM_138504, XM_006255706, XM_006255707	oxidative stress induced growth inhibitor 1	620679	Okl38	19:52076879-52085491:1	Cluster0020
Pah	112	ENSRNOG00000004302	ENSRNOT00000005844.7, NM_012619, XM_008765215	phenylalanine hydroxylase	3248	No Class	7:28087897-28129772:1	Cluster0020
Pank1	39	ENSRNOG00000018944	ENSRNOT00000067822.2, XM_006231276, XM_006231277, XM_006231278	pantothenate kinase 1	1304677	LOC294088	1:253119112-253185533:-1	Cluster0020
Pbld1	16	ENSRNOG00000000386	ENSRNOT00000000434.6, NM_138530	phenazine biosynthesis-like protein domain containing 1	621263	MGC93185 | Mawbp | Pbld	20:27103300-27117605:-1	Cluster0020
Pck1	56	ENSRNOG00000028616	ENSRNOT00000031586.6	phosphoenolpyruvate carboxykinase 1	3267	GTP | MGC93820 | PCK | PEPCK-C | Pepck	3:171213936-171219871:1	Cluster0020
Phyhd1	68	ENSRNOG00000016794	ENSRNOT00000022552.7	phytanoyl-CoA dioxygenase domain containing 1	1310377	LOC296621 | MGC109475	3:8832740-8846125:1	Cluster0020
Prodh1	1	ENSRNOG00000000281	ENSRNOT00000002576.7, ENSRNOT00000082855.1, NM_001135778, XM_006248642, XM_006248643, XM_008768903	proline dehydrogenase 1	1590932	LOC680409 | Prodh | Prodh_mapped	11:87058823-87075785:1	Cluster0020
Prodh2	93	ENSRNOG00000057578	ENSRNOT00000083550.1, ENSRNOT00000091101.1, NM_001038588	proline dehydrogenase 2	1306761	HYPDH | LOC361538	1:88955125-88968501:1	Cluster0020
Qprt	27	ENSRNOG00000016980	ENSRNOT00000023080.5, NM_001009646, XM_006230246	quinolinate phosphoribosyltransferase	1310309	LOC293504 | MGC108807	1:198544265-198559556:-1	Cluster0020
RGD1310587	2	ENSRNOG00000002322	ENSRNOT00000003177.5, NM_001100857	similar to hypothetical protein FLJ14146	1310587	LOC360894	13:102780885-102790621:-1	Cluster0020
RGD1561777	59	ENSRNOG00000050425	ENSRNOT00000072256.1, XM_017601820	similar to Na+ dependent glucose transporter 1	1561777	LOC499463	20:45040743-45054597:-1	Cluster0020
Rida	84	ENSRNOG00000005437	ENSRNOT00000007430.6, NM_031714	reactive intermediate imine deaminase A homolog	70940	Hrsp12 | L-PSP | PSP1 | Psp | rp14.5	7:73256506-73270308:-1	Cluster0020
Sardh	109	ENSRNOG00000006916	ENSRNOT00000009555.7, NM_053664, XM_006233731, XM_006233732, XM_006233733	sarcosine dehydrogenase	621125	LOC366279	3:5738236-5800388:-1	Cluster0020
Selenop	40	ENSRNOG00000053086	ENSRNOT00000086590.1, NM_001083911, NM_019192	selenoprotein P	3660	Sepp1 | seP	2:53106088-53116198:1	Cluster0020
Sephs2	2	308993	NM_001079889	selenophosphate synthetase 2	1308827	LOC308993 | MGC156840	1:198719158-198721476:-1	Cluster0020
Shpk	24	ENSRNOG00000019458	ENSRNOT00000026351.7, NM_001033682	sedoheptulokinase	1308004	Carkl | LOC287479 | MGC124840	10:59765328-59789676:1	Cluster0020
Sigirr	1	ENSRNOG00000015593	ENSRNOT00000054874.2, XM_006230552, XM_006230553, XM_008759989, XM_008759990, XM_017589230	single Ig and TIR domain containing	1306732	LOC309106 | MGC114558 | RGD1306732 | TIR8	1:213898401-213907144:-1	Cluster0020
Slc17a3	38	ENSRNOG00000032745	ENSRNOT00000029626.5, ENSRNOT00000080684.1, ENSRNOT00000082719.1, ENSRNOT00000091749.1, NM_153622, XM_006253941, XM_006253942, XM_006253944, XM_006253947, XM_006253948, XM_006253949, XM_006253950, XM_006253951, XM_008771623, XM_008771624, XM_008771625, XM_017600461	solute carrier family 17 member 3	628815	Rnpt4	17:43521653-43545159:-1	Cluster0020
Slc22a1	106	ENSRNOG00000016337	ENSRNOT00000022068.5, ENSRNOT00000022254.5, NM_012697	solute carrier family 22 member 1	3224	MGC93570 | Oct1 | Orct1 | Roct1	1:48273639-48300645:1	Cluster0020
Slc22a18	174	ENSRNOG00000020562	ENSRNOT00000027925.4, NM_001004260, XM_006230775	solute carrier family 22, member 18	1303323	MGC94186	1:216677425-216700624:1	Cluster0020
Slc26a1	115	ENSRNOG00000000041	ENSRNOT00000000047.2, NM_022287	solute carrier family 26 member 1	620136	sat-1	14:2050805-2056091:1	Cluster0020
Slc37a4	47	ENSRNOG00000011361	ENSRNOT00000015810.5, ENSRNOT00000089763.1, XM_008766151, XM_017595508, XM_017595509	solute carrier family 37 member 4	62066	G6pt1	8:48718591-48723024:1	Cluster0020
Sord	101	ENSRNOG00000017291	ENSRNOT00000023350.6, XM_017591474	sorbitol dehydrogenase	3734	SDH | XDH	3:114176309-114207368:1	Cluster0020
Suox	17	ENSRNOG00000005987	ENSRNOT00000008018.5, NM_031127, XM_006240803	sulfite oxidase	619994	No Class	7:3098228-3100797:-1	Cluster0020
Tas1r2	97	ENSRNOG00000061876	ENSRNOT00000077863.1, ENSRNOT00000079516.1, ENSRNOT00000080108.1, ENSRNOT00000088766.1, ENSRNOT00000090593.1, ENSRNOT00000092026.1, NM_001134698	aldehyde dehydrogenase 4 family, member A1	61894	Aldh4a1 | Gpr71 | LOC690574 | Tr2	5:158090238-158115725:1	Cluster0020
Tkfc	19	ENSRNOG00000020704	ENSRNOT00000028102.5, XM_006231056, XM_006231057	triokinase and FMN cyclase	1311026	Dak | LOC361730 | MGC114371 | RGD1311026	1:226644199-226657408:-1	Cluster0020
Tmem140	2	ENSRNOG00000026965	ENSRNOT00000029845.6	transmembrane protein 140	1549759	MGC109491	4:62380914-62391912:1	Cluster0020
Tmem150a	51	ENSRNOG00000061100	ENSRNOT00000079415.1, NM_139107, XM_006236658, XM_017592444	transmembrane protein 150A	619998	Tm6p1 | Tmem150	4:100219307-100222129:1	Cluster0020
Tmem82	2	ENSRNOG00000011970	ENSRNOT00000016176.5, XM_006239327, XM_008764305, XM_008764306	transmembrane protein 82	1566169	LOC298605 | RGD1566169	5:160170617-160175118:-1	Cluster0020
Tst	39	ENSRNOG00000000186	ENSRNOT00000050511.5	thiosulfate sulfurtransferase	3913	No Class	7:119616324-119623072:-1	Cluster0020
Ttc36	86	ENSRNOG00000014700	ENSRNOT00000019933.3	tetratricopeptide repeat domain 36	1359544	MGC95155	8:49106374-49109981:-1	Cluster0020
Xylb	76	ENSRNOG00000014168	ENSRNOT00000019106.7, NM_001033704, XM_006244096, XM_017595698, XM_017595699	xylulokinase	1307372	LOC316067 | MGC124790	8:128044175-128076944:1	Cluster0020
Abi3	52	ENSRNOG00000005575	ENSRNOT00000007897.3, XM_008768045, XM_008768046	ABI family, member 3	1311794	LOC303476	10:83644088-83655066:-1	Cluster0021
Adora3	13	ENSRNOG00000050743	ENSRNOT00000050538.6, ENSRNOT00000082943.1, XM_006233067	adenosine A3 receptor	2051	TGPCR1	2:208373154-208376804:1	Cluster0021
Aif1	40	ENSRNOG00000000853	ENSRNOT00000001135.5, ENSRNOT00000001138.6, ENSRNOT00000076331.2, ENSRNOT00000076979.1, XM_006256061, XM_006256062, XM_006256063, XM_006256065	allograft inflammatory factor 1	61924	AIF-1 | BART-1 | Bart1 | iba1 | mrf-1	20:5161350-5163249:-1	Cluster0021
Anxa3	6	ENSRNOG00000002045	ENSRNOT00000046639.3, ENSRNOT00000068134.3, XM_006250694, XM_006250696	annexin A3	2119	Anx3 | LC3 | LRRGT00047	14:14373064-14423711:-1	Cluster0021
Apbb1ip	23	ENSRNOG00000017803	ENSRNOT00000024272.6, NM_001100577	amyloid beta precursor protein binding family B member 1 interacting protein	1304795	LOC307171	17:90098953-90149192:-1	Cluster0021
Arhgap25	61	ENSRNOG00000009347	ENSRNOT00000012645.5, XM_006236838, XM_006236839, XM_017592823	Rho GTPase activating protein 25	1562105	LOC500246 | RGD1562105	4:119250245-119275371:-1	Cluster0021
Bhlhe41	3	ENSRNOG00000048961	ENSRNOT00000070957.1, XM_002729454	basic helix-loop-helix family, member e41	70900	Bhlhb3 | Dec2 | SHARP-1 | Sharp1	4:180230742-180235138:-1	Cluster0021
Bin2	45	ENSRNOG00000031930	ENSRNOT00000048262.2, XM_008765773	bridging integrator 2	1306789	LOC366988	7:142273838-142304731:-1	Cluster0021
Blnk	10	ENSRNOG00000013967	ENSRNOT00000019014.6, NM_001025767, XM_017589588	B-cell linker	1561933	MGC112831	1:260187023-260239062:-1	Cluster0021
C1qa	53	ENSRNOG00000012807	ENSRNOT00000017385.6, NM_001008515	complement C1q A chain	1306716	Adic | LOC298566 | MGC105755	5:155261254-155264101:-1	Cluster0021
C1qb	52	ENSRNOG00000012749	ENSRNOT00000017060.6, NM_019262	complement C1q B chain	2229	Adia	5:155246444-155251995:-1	Cluster0021
C1qc	16	ENSRNOG00000012804	ENSRNOT00000017065.5, NM_001008524, XM_006239225	complement C1q C chain	1306828	Adib | C1qg | LOC362634 | MGC105681	5:155255025-155258351:-1	Cluster0021
C3ar1	39	ENSRNOG00000009211	ENSRNOT00000012216.3, NM_032060, XM_006237314	complement component 3a receptor 1	620537	C3AR | C3a-R	4:155684027-155690869:-1	Cluster0021
Card11	13	100363332	XM_017598590	caspase recruitment domain family, member 11	NA	NA	12:15700600-15844512:1	Cluster0021
Cd180	63	ENSRNOG00000010266	ENSRNOT00000013768.5, XM_006231871	CD180 molecule	1308170	LOC294706 | Ly78 | RP105	2:32820322-32833125:1	Cluster0021
Cd33	60	ENSRNOG00000037331	ENSRNOT00000047473.3, XM_017590101, XM_017590102, XM_017590103, XM_017590104	CD33 molecule	1596020	LOC690492	1:98398471-98403539:1	Cluster0021
Cd84	55	ENSRNOG00000022884	ENSRNOT00000050547.5, ENSRNOT00000078162.1, XM_008769753, XM_008769754, XM_008769755, XM_008769756, XM_008769757, XM_017598906, XM_017598907	CD84 molecule	1564553	LOC501872 | RGD1564553	13:90260783-90277668:1	Cluster0021
Csf1r	70	ENSRNOG00000018414	ENSRNOT00000049357.4, ENSRNOT00000079360.1, ENSRNOT00000088988.1	colony stimulating factor 1 receptor	2425	CSF-1-R | CSF-1R | M-CSF-R | MGC125014 | c-fms | mrfms	18:56414488-56458300:1	Cluster0021
Ctss	55	ENSRNOG00000021157	ENSRNOT00000028732.7, NM_017320	cathepsin S	621513	No Class	2:197655780-197679768:1	Cluster0021
Cybc1	1	ENSRNOG00000036666	ENSRNOT00000054922.2	cytochrome b-245 chaperone 1	1562022	LOC619574	10:110424974-110431792:-1	Cluster0021
Cyth4	73	ENSRNOG00000007679	ENSRNOT00000056221.2, ENSRNOT00000077256.1, XM_006242033, XM_017595057, XM_017595058	cytohesin 4	1564842	LOC500906 | Pscd4 | RGD1564842	7:119828029-119844988:1	Cluster0021
Dapp1	30	ENSRNOG00000010575	ENSRNOT00000014139.5, NM_001108568	dual adaptor of phosphotyrosine and 3-phosphoinositides 1	1310189	LOC362046	2:243175346-243224883:-1	Cluster0021
Dnase2	15	ENSRNOG00000023830	ENSRNOT00000014887.5, NM_138539	deoxyribonuclease 2, lysosomal	621457	Dnase2a	19:26022855-26025523:1	Cluster0021
Fcer1g	33	ENSRNOG00000024159	ENSRNOT00000029179.3	Fc fragment of IgE receptor Ig	2599	MGC188226	13:89601896-89606326:-1	Cluster0021
Fcrl2	6	ENSRNOG00000016164	ENSRNOT00000021938.5, NM_001107702	Fc receptor-like 2	1306885	Fcrls | LOC310694 | Msr2	2:186594442-186605115:-1	Cluster0021
Fgd2	43	ENSRNOG00000000528	ENSRNOT00000041665.4, XM_006256205, XM_008772729, XM_017601651, XM_017601652	FYVE, RhoGEF and PH domain containing 2	1309840	LOC309653	20:6979232-6990026:1	Cluster0021
Gal3st4	21	ENSRNOG00000001375	ENSRNOT00000001855.5, XM_006249025, XM_006249026	galactose-3-O-sulfotransferase 4	1561105	LOC498166 | RGD1561105	12:19583120-19592444:-1	Cluster0021
Gna15	36	ENSRNOG00000005378	ENSRNOT00000007202.4, NM_053542, XM_006241021	guanine nucleotide binding protein, alpha 15	619751	No Class	7:11054632-11075144:1	Cluster0021
Gpr31	32	ENSRNOG00000039255	ENSRNOT00000060121.1	G protein-coupled receptor 31	1305187	LOC292310	1:53519829-53520788:-1	Cluster0021
Gpr34	24	ENSRNOG00000039759	ENSRNOT00000060988.2, NM_001024925	G protein-coupled receptor 34	1563681	No Class	X:10023489-10031167:-1	Cluster0021
Gpr84	45	ENSRNOG00000036834	ENSRNOT00000055279.2, XM_006242448, XM_006242449	G protein-coupled receptor 84	1585277	LOC688730	7:144934610-144936803:-1	Cluster0021
Havcr2	49	ENSRNOG00000031443	ENSRNOT00000048485.2, XM_006246171	hepatitis A virus cellular receptor 2	1305233	HAVcr-2 | LOC363578 | TIM-3 | TIMD-3 | tim3	10:31561895-31588943:1	Cluster0021
Hexb	34	ENSRNOG00000025274	ENSRNOT00000048554.5, NM_001011946	hexosaminidase subunit beta	1307607	LOC294673	2:27983925-28003260:-1	Cluster0021
Ifngr1	30	ENSRNOG00000012074	ENSRNOT00000016286.6, NM_053783	interferon gamma receptor 1	620570	Ifngr	1:15062380-15080815:1	Cluster0021
Il10ra	52	ENSRNOG00000016308	ENSRNOT00000021926.4, NM_057193	interleukin 10 receptor subunit alpha	620138	No Class	8:49560181-49573710:-1	Cluster0021
Il6r	1	ENSRNOG00000020811	ENSRNOT00000028234.7, NM_017020, XM_006232587, XM_006232588, XM_008761127, XM_017590628	interleukin 6 receptor	2902	IL-6R 1 | IL-6R-alpha | IL-6RA | IL6R1 | Il6ra	2:189211137-189255983:-1	Cluster0021
Inpp5d	62	ENSRNOG00000017020	ENSRNOT00000051338.4, NM_019311, XM_008767293	inositol polyphosphate-5-phosphatase D	2914	SHIP-1	9:94794144-94850778:1	Cluster0021
Irf5	57	ENSRNOG00000007437	ENSRNOT00000010001.6, ENSRNOT00000085483.1, XM_006236180, XM_006236183, XM_006236184, XM_006236185, XM_008762765	interferon regulatory factor 5	1310447	LOC296953	4:56808641-56816271:1	Cluster0021
Kcnk13	54	ENSRNOG00000047363	ENSRNOT00000075794.2, NM_022293	potassium two pore domain channel subfamily K member 13	68941	THIK-1 | prdx1	6:123974798-124077197:1	Cluster0021
Lat2	63	ENSRNOG00000021856	ENSRNOT00000034629.4, NM_173840, XM_017598357, XM_017598358, XM_017598359	linker for activation of T cells family, member 2	631397	Ntal | Wbscr5	12:25119846-25128381:1	Cluster0021
LOC100362908	9	100362908	XM_017593015, XM_017593016, XM_017593017, XM_017593018	hCG20001-like	NA	NA	4:119575495-119626728:-1	Cluster0021
LOC100363228	49	100363228	XM_017591327, XM_017591328	hypothetical LOC100363228	NA	NA	2:208555488-208556894:-1	Cluster0021
LOC100911796	13	ENSRNOG00000015788	ENSRNOT00000021236.3, NM_001302750, XM_017590571	adenosine receptor A3-like	2051	TGPCR1	2:208530864-208534507:1	Cluster0021
LOC103694380	8	ENSRNOG00000000837	ENSRNOT00000001110.5	tumor necrosis factor-like	3876	MGC124630 | RATTNF | TNF-a | TNF-alpha | Tnfa	20:4855829-4858447:1	Cluster0021
LOC108348072	41	ENSRNOG00000047854	ENSRNOT00000072458.2, ENSRNOT00000078036.1, ENSRNOT00000082321.1	class II histocompatibility antigen, M alpha chain	735053	DMA1 | Hla-dma | RT1.DMa | RT1.Ma	20:3935529-3938915:1	Cluster0021
LOC108348139/108348139	21	108348139	XM_017601859, XM_017601860	class II histocompatibility antigen, M beta 1 chain	NA	NA	20:5228740-5234504:-1	Cluster0021
LOC108348139/ENSRNOG00000049491	49	ENSRNOG00000049491	ENSRNOT00000075342.2, ENSRNOT00000079111.1, ENSRNOT00000087321.1	class II histocompatibility antigen, M beta 1 chain	NA	NA	20:3945601-3952846:1	Cluster0021
LOC108352750	8	108352750	XM_017599468	toll-like receptor 6	NA	NA	14:45025201-45026102:1	Cluster0021
LOC498836	16	ENSRNOG00000025687	ENSRNOT00000028924.2	LRRG00125	1566345	No Class	18:25369940-25370669:-1	Cluster0021
LOC685275	19	685275	XM_017598622, XM_017598623, XM_017598624	similar to paired immunoglobin-like type 2 receptor beta	NA	NA	12:20307408-20333021:-1	Cluster0021
LOC689081	5	ENSRNOG00000005178	ENSRNOT00000006885.5, XM_006235164	similar to cystatin E2	1597405	No Class	3:143188661-143192408:-1	Cluster0021
Lpar5	20	ENSRNOG00000021401	ENSRNOT00000029053.5, XM_003749835, XM_006237389, XM_006237391, XM_006237392, XM_008763296, XM_008763297, XM_008763298, XM_017593035, XM_017593036, XM_017593037, XM_575667	lysophosphatidic acid receptor 5	1562580	Gpr92 | LOC500317 | RGD1562580	4:157584788-157596454:1	Cluster0021
Lpcat2	40	ENSRNOG00000016643	ENSRNOT00000022359.7, NM_001271344, XM_017601162	lysophosphatidylcholine acyltransferase 2	2325051	1-AGPAT 11 | LOC100359680 | LOC307713 | LPCAT-2 | RGD1563994	19:15470609-15540704:-1	Cluster0021
Ltc4s	1	ENSRNOG00000003244	ENSRNOT00000004359.2, NM_053639, XM_006246219	leukotriene C4 synthase	620677	No Class	10:35737664-35739625:-1	Cluster0021
Ly86	47	ENSRNOG00000000137	ENSRNOT00000000149.6, NM_001106128	lymphocyte antigen 86	1309936	LOC291359	17:28104589-28178882:-1	Cluster0021
Man1c1	1	ENSRNOG00000017087	ENSRNOT00000022956.7, NM_001108687	mannosidase, alpha, class 1C, member 1	1309672	LOC362625	5:152775031-152920130:-1	Cluster0021
Mpeg1	32	64552	NM_001305460, NM_022617, XM_008760261	macrophage expressed 1	NA	NA	1:228724900-228729054:1	Cluster0021
Nckap1l	72	ENSRNOG00000036829	ENSRNOT00000065753.1, ENSRNOT00000088956.1	NCK associated protein 1 like	1312032	Hem1 | LOC315348	7:145068286-145113507:1	Cluster0021
Nfam1	42	ENSRNOG00000022975	ENSRNOT00000037681.5, XM_006242140, XM_006242142	NFAT activating protein with ITAM motif 1	1308316	LOC362966 | RGD1308316	7:123858975-123893790:-1	Cluster0021
Npc2	3	ENSRNOG00000012062	ENSRNOT00000016076.5	NPC intracellular cholesterol transporter 2	628756	re1	6:108467410-108488330:-1	Cluster0021
Olr35	18	ENSRNOG00000030788	ENSRNOT00000024311.3, ENSRNOT00000051450.3, ENSRNOT00000071384.2, NM_001000121	olfactory receptor 35	1333428	No Class	1:164706276-164707195:1	Cluster0021
P2ry12	43	ENSRNOG00000013902	ENSRNOT00000018600.4, NM_022800	purinergic receptor P2Y12	621681	P2y12	2:149441598-149444548:-1	Cluster0021
P2ry13	48	ENSRNOG00000029756	ENSRNOT00000051027.2, NM_001002853	purinergic receptor P2Y13	1302941	P2y13	2:149431095-149432105:-1	Cluster0021
P2ry6	51	ENSRNOG00000019270	ENSRNOT00000050227.2, XM_006229711, XM_006229712, XM_006229713, XM_006229714, XM_006229715, XM_006229716, XM_006229717	pyrimidinergic receptor P2Y6	620269	P2y6	1:165973200-165975607:-1	Cluster0021
Parvg	38	ENSRNOG00000052064	ENSRNOT00000085216.1, XM_006241411, XM_006241412	parvin, gamma	1597417	LOC689069	7:125288278-125307587:1	Cluster0021
Pik3r6	17	ENSRNOG00000003992	ENSRNOT00000005405.7, NM_001081444, XM_017597455	phosphoinositide-3-kinase, regulatory subunit 6	1560850	LOC497932 | RGD1560850	10:55100632-55134430:1	Cluster0021
Plcb2	20	ENSRNOG00000058337	ENSRNOT00000078037.1, NM_053478, XM_017592081, XM_017592082	phospholipase C, beta 2	621004	No Class	3:110506175-110517563:-1	Cluster0021
Pld4	63	ENSRNOG00000028566	ENSRNOT00000029017.3	phospholipase D family, member 4	1598308	LOC362792	6:137323713-137331231:1	Cluster0021
Ptafr	70	ENSRNOG00000013231	ENSRNOT00000017687.4, NM_053321, XM_006239063, XM_006239064	platelet-activating factor receptor	61897	PAF-R | PAFr	5:150765465-150775675:1	Cluster0021
Ptpn6	46	ENSRNOG00000014294	ENSRNOT00000065416.3, ENSRNOT00000079947.1, ENSRNOT00000082739.1, NM_053908	protein tyrosine phosphatase, non-receptor type 6	620660	MGC124580 | Ptph6 | Shp-1	4:157239141-157263890:-1	Cluster0021
RGD1563400/ENSRNOG00000048881	66	ENSRNOG00000048881	ENSRNOT00000074057.2	similar to paired immunoglobin-like type 2 receptor beta	NA	NA	12:20480094-20486276:-1	Cluster0021
Rgs10	9	ENSRNOG00000042592	ENSRNOT00000027375.5, NM_019337, XM_006230325, XM_006230326	regulator of G-protein signaling 10	3562	No Class	1:199782416-199823440:-1	Cluster0021
Rnaset2	46	ENSRNOG00000013190	ENSRNOT00000017601.6, ENSRNOT00000084628.1	ribonuclease T2	1309918	LOC292306	1:53174879-53192048:1	Cluster0021
RT1-DMa/294274	2	294274	NM_198741	RT1 class II, locus DMa	NA	NA	20:3935512-3938915:1	Cluster0021
RT1-DMb/ENSRNOG00000051002	46	ENSRNOG00000051002	ENSRNOT00000073474.2, ENSRNOT00000078309.1, ENSRNOT00000086240.1, ENSRNOT00000087520.1, ENSRNOT00000087782.1	RT1 class II, locus DMb	NA	NA	20:5227045-5234290:-1	Cluster0021
Sh3bp2	23	ENSRNOG00000013747	ENSRNOT00000058111.2, XM_006251247, XM_006251248, XM_006251251, XM_006251252, XM_006251253, XM_008770284, XM_008770285	SH3-domain binding protein 2	1310588	LOC305450	14:81435448-81472952:-1	Cluster0021
Siglec5	15	ENSRNOG00000021474	ENSRNOT00000033648.4, NM_001106249, XM_006228946, XM_008759327, XM_008759328, XM_008759329	sialic acid binding Ig-like lectin 5	1305432	LOC292843	1:98565383-98570992:-1	Cluster0021
Slc10a6	14	ENSRNOG00000002057	ENSRNOT00000002819.3, ENSRNOT00000088508.1, NM_198049	solute carrier family 10 member 6	727800	Soat	14:7618022-7682377:1	Cluster0021
Slc2a5	22	ENSRNOG00000017693	ENSRNOT00000024054.5, ENSRNOT00000089314.1, NM_031741	solute carrier family 2 member 5	68328	GLUT-5	5:167142182-167174203:1	Cluster0021
Slco2b1	36	ENSRNOG00000017976	ENSRNOT00000024281.5, ENSRNOT00000091807.1, NM_080786, XM_006229721, XM_006229722, XM_006229723, XM_006229724, XM_006229725, XM_006229727, XM_006229728, XM_008759668	solute carrier organic anion transporter family, member 2b1	621391	Slc21a9 | moat1	1:164623598-164659992:-1	Cluster0021
Tgfbr1	6	ENSRNOG00000007036	ENSRNOT00000009452.6, ENSRNOT00000081090.1, XM_006238030	transforming growth factor, beta receptor 1	3852	Alk5 | MGC93659 | Skr4 | Tgfr-1 | tbetaR-I	5:63056081-63119635:1	Cluster0021
Tifab	58	ENSRNOG00000011947	ENSRNOT00000015878.4, XM_006253578, XM_006253579, XM_008771443	TIFA inhibitor	1311681	LOC364674 | MGC108845 | RGD1311681	17:9236249-9239266:1	Cluster0021
Tlr7	44	ENSRNOG00000004249	ENSRNOT00000005620.6, NM_001097582, XM_006256842, XM_006256843, XM_017602079, XM_017602080, XM_017602081, XM_017602082	toll-like receptor 7	1563357	LOC317468 | RGD1563357	X:28508149-28513004:1	Cluster0021
Tmem176a	15	ENSRNOG00000023708	ENSRNOT00000049891.4, NM_001039008	transmembrane protein 176A	1310725	0610011i04rik | LOC297077 | MGC112703 | RGD1310725	4:78458735-78462415:1	Cluster0021
Tmem176b	16	ENSRNOG00000008465	ENSRNOT00000011327.6, ENSRNOT00000078473.1, NM_001270589, NM_001270590, NM_001270592, NM_001270593, NM_001270594, XM_006236455, XM_017592424	transmembrane protein 176B	708403	Lr8 | MGC72697	4:78450724-78458179:-1	Cluster0021
Tmem273	4	ENSRNOG00000042628	ENSRNOT00000067761.2, NM_001134605	transmembrane protein 273	1561145	LOC498580 | RGD1561145	16:9023387-9054664:1	Cluster0021
Tnfaip8l2	46	ENSRNOG00000021100	ENSRNOT00000028642.4, XM_017590897, XM_017590898	TNF alpha induced protein 8 like 2	1310519	LOC310663 | RGD1310519 | TIPE2	2:196309791-196323905:-1	Cluster0021
Tnfsf4	5	ENSRNOG00000002968	ENSRNOT00000003969.5, NM_053552	TNF superfamily member 4	619816	Ox40l | Tnlg2b	13:79269973-79293775:1	Cluster0021
Trem2	23	ENSRNOG00000013578	ENSRNOT00000018351.5, XM_006244424, XM_006244425	triggering receptor expressed on myeloid cells 2	1309841	LOC301227	9:14611561-14618013:-1	Cluster0021
Trpc6	17	ENSRNOG00000006324	ENSRNOT00000008905.5, ENSRNOT00000042553.3, NM_053559	transient receptor potential cation channel, subfamily C, member 6	619788	Trrp6	8:6811543-6917534:1	Cluster0021
Trpm2	23	ENSRNOG00000001216	ENSRNOT00000001631.5, NM_001011559, XM_006256248, XM_008772811, XM_017601603, XM_017601604, XM_017601605, XM_017601606	transient receptor potential cation channel, subfamily M, member 2	1311889	LOC294329 | Trpm2-predicted	20:11473718-11482880:1	Cluster0021
Tyrobp	34	ENSRNOG00000020845	ENSRNOT00000028284.6, NM_212525, XM_008759166	Tyro protein tyrosine kinase binding protein	1303081	DAP12 | LOC361537	1:88875449-88879302:1	Cluster0021
Unc93b1	69	ENSRNOG00000017703	ENSRNOT00000024018.6, ENSRNOT00000083942.1, XM_006230833, XM_017589435	unc-93 homolog B1 (C. elegans)	1311984	LOC361689 | Unc93b	1:219173002-219183939:1	Cluster0021
Vsir	28	ENSRNOG00000000569	ENSRNOT00000057752.3, XM_006256426	V-set immunoregulatory receptor	1590938	MGC112715	20:29897594-29920000:1	Cluster0021
AABR07012274.1	92	ENSRNOG00000059604	ENSRNOT00000090155.1	loricrin	NA	NA	2:191984773-191986170:-1	Cluster0022
AABR07012314.1	70	ENSRNOG00000043111	ENSRNOT00000045938.3	no description available	NA	NA	2:192978065-192978466:-1	Cluster0022
AABR07012317.1	43	ENSRNOG00000046788	ENSRNOT00000012464.4	no description available	NA	NA	2:193041964-193042323:-1	Cluster0022
AABR07012317.2	59	ENSRNOG00000049173	ENSRNOT00000072995.2	no description available	NA	NA	2:193051610-193063357:-1	Cluster0022
AABR07012318.1	75	ENSRNOG00000042970	ENSRNOT00000065242.3	no description available	NA	NA	2:193083901-193101051:-1	Cluster0022
AABR07028446.1	77	ENSRNOG00000028576	ENSRNOT00000031504.4	no description available	NA	NA	17:70040704-70045865:-1	Cluster0022
Acp7	65	ENSRNOG00000047901	ENSRNOT00000071691.2, XM_017590440	acid phosphatase 7, tartrate resistant	1585399	LOC687403 | Papl	1:85141383-85162449:1	Cluster0022
Ada	46	ENSRNOG00000010265	ENSRNOT00000014151.6	adenosine deaminase	2031	MGC108610	3:160115842-160139947:-1	Cluster0022
Alox12b	76	ENSRNOG00000022210	ENSRNOT00000039535.6, NM_001039377	arachidonate 12-lipoxygenase, 12R type	1305330	LOC287425	10:55744646-55756524:1	Cluster0022
Aox4	65	ENSRNOG00000014555	ENSRNOT00000033068.5, ENSRNOT00000092804.1, ENSRNOT00000092868.1, NM_001008523, XM_006244987	aldehyde oxidase 4	1311975	Aa2-245 | Aoh2 | LOC316424 | RGD1311975	9:65110330-65167185:1	Cluster0022
Asprv1	90	500243	XM_008763114	aspartic peptidase, retroviral-like 1	NA	NA	4:118431755-118433286:1	Cluster0022
Barx2	25	ENSRNOG00000008592	ENSRNOT00000011386.7, XM_003750457	BARX homeobox 2	1584840	Barx2-ps1 | LOC679701	8:32950878-33018245:-1	Cluster0022
Bpifa5	46	ENSRNOG00000013908	ENSRNOT00000020713.4	BPI fold containing family A, member 5	1559748	LOC311559 | RGD1559748 | Splunc5	3:149643481-149649398:1	Cluster0022
Calml3	80	ENSRNOG00000031955	ENSRNOT00000046667.4	calmodulin-like 3	1305499	LOC307100	17:70072156-70073530:1	Cluster0022
Calml5	89	364774	XM_344627	calmodulin-like 5	NA	NA	17:70044956-70045886:-1	Cluster0022
Cdsn	66	682408	XM_003751928	corneodesmosin	NA	NA	20:3704626-3707266:-1	Cluster0022
Clca2/ENSRNOG00000013771	59	ENSRNOG00000013771	ENSRNOT00000018435.5	chloride channel accessory 2	NA	NA	2:250954397-250981623:-1	Cluster0022
Cldn17	45	ENSRNOG00000027691	ENSRNOT00000032663.2	claudin 17	1307462	LOC304125	11:28477184-28478360:-1	Cluster0022
Cnfn	65	ENSRNOG00000020530	ENSRNOT00000027845.5, XM_008758960, XM_017589468, XM_017589469, XM_017589470	cornifelin	1563577	LOC365217 | RGD1563577	1:82234164-82236121:-1	Cluster0022
Cpa4	62	ENSRNOG00000010463	ENSRNOT00000013880.5	carboxypeptidase A4	1563619	LOC502736 | RGD1563619	4:57883849-57907826:1	Cluster0022
Crisp3	44	ENSRNOG00000013496	ENSRNOT00000018163.5, NM_022859	cysteine-rich secretory protein 3	619846	Aeg | Crisp-1 | SCP	9:24047454-24088064:1	Cluster0022
Csta	90	ENSRNOG00000023953	ENSRNOT00000039075.5, NM_001105876	cystatin A	1309603	LOC288067	11:67555792-67566980:1	Cluster0022
Cyp2f4	38	ENSRNOG00000032805	ENSRNOT00000068690.3, NM_019303, XM_006228585	cytochrome P450, family 2, subfamily f, polypeptide 4	2476	CYP4502F4 | Cyp2f1 | Cyp2f2	1:83935554-83947804:1	Cluster0022
Cyp2t1	45	ENSRNOG00000028891	ENSRNOT00000068322.1, ENSRNOT00000079995.1, NM_134369, XM_006228558	cytochrome P450, family 2, subfamily t, polypeptide 1	620086	No Class	1:83965798-83969466:1	Cluster0022
Cysrt1	1	ENSRNOG00000010600	ENSRNOT00000014080.4, XM_017591974	cysteine rich tail 1	1560880	LOC499747 | RGD1560880	3:2458953-2462037:-1	Cluster0022
Dnase1l2	41	ENSRNOG00000042352	ENSRNOT00000012203.5, XM_006246042, XM_017597596	deoxyribonuclease I-like 2	1583566	LOC681124	10:13812335-13814514:-1	Cluster0022
Dsc1	84	ENSRNOG00000056258	ENSRNOT00000078207.1, XM_008771992	desmocollin 1	1310768	LOC291759	18:11877918-11906828:-1	Cluster0022
Dsg1	91	ENSRNOG00000016853	ENSRNOT00000022665.4, ENSRNOT00000038635.6, ENSRNOT00000061344.4, XM_017601072	desmoglein 1	1309925	Dsg1b | Dsg1c | LOC291755	18:12008301-12040337:1	Cluster0022
Dsg3	65	ENSRNOG00000016632	ENSRNOT00000022584.4, ENSRNOT00000091816.1, XM_017600921	desmoglein 3	1592103	LOC291752	18:15653611-15688117:-1	Cluster0022
Eps8l1	1	ENSRNOG00000027942	ENSRNOT00000032306.4, XM_006228282, XM_008758941, XM_008758942, XM_008758943	EPS8-like 1	1311146	LOC361503	1:72928923-72942426:-1	Cluster0022
Evpl	2	ENSRNOG00000009343	ENSRNOT00000012373.4, NM_001107066	envoplakin	1306141	LOC303687	10:105100538-105116802:-1	Cluster0022
Fads2l1	68	ENSRNOG00000009399	ENSRNOT00000012568.7, XM_002729187	fatty acid desaturase 2-like 1	1311224	LOC295714 | RGD1311224	3:72855767-72895734:-1	Cluster0022
Fmo9	36	ENSRNOG00000025119	ENSRNOT00000029706.6, ENSRNOT00000076083.1, ENSRNOT00000076886.2, XM_017598935	flavin containing monooxygenase 9	1595083	Fmo9p | LOC685365	13:84775437-84793540:-1	Cluster0022
Gdpd3	78	ENSRNOG00000019685	ENSRNOT00000026688.6, NM_001305187, XM_017588992	glycerophosphodiester phosphodiesterase domain containing 3	1308386	LOC293490 | RGD1308386	1:198199622-198209178:1	Cluster0022
Grhl3	66	ENSRNOG00000029427	ENSRNOT00000065247.1, XM_006239149, XM_008764216	grainyhead-like transcription factor 3	1308320	LOC298555 | Tfcp2l4	5:153893040-153925045:-1	Cluster0022
Klk10	58	ENSRNOG00000030281	ENSRNOT00000048240.2	kallikrein related-peptidase 10	1303242	Klnj	1:99718907-99722284:1	Cluster0022
Klk12	51	ENSRNOG00000034012	ENSRNOT00000024758.6	kallikrein related-peptidase 12	1308975	Klnk | LOC308564	1:99706780-99711004:1	Cluster0022
Klk13	72	ENSRNOG00000022353	ENSRNOT00000039531.4, XM_008759331	kallikrein related-peptidase 13	1309337	Klnl | LOC292848	1:99649603-99661025:1	Cluster0022
Klk14	48	ENSRNOG00000033706	ENSRNOT00000029197.5	kallikrein related-peptidase 14	1308606	Klnm | LOC308562	1:99616447-99621037:1	Cluster0022
Klk9	61	ENSRNOG00000022313	ENSRNOT00000037867.3	kallikrein related-peptidase 9	1308280	Klnf | LOC292851	1:99729704-99733996:1	Cluster0022
Kprp	90	ENSRNOG00000028865	ENSRNOT00000042142.1, NM_001002290	keratinocyte proline-rich protein	1303244	No Class	2:193132222-193136520:-1	Cluster0022
Krt13	52	ENSRNOG00000014070	ENSRNOT00000018851.3, NM_001004021	keratin 13	1302937	CK-13 | K13 | Ka13	10:88032130-88036040:-1	Cluster0022
Krt23	58	ENSRNOG00000011907	ENSRNOT00000016657.2, NM_001008753	keratin 23	1308838	Ka23 | Krt1-23 | LOC287678	10:87391623-87407634:-1	Cluster0022
Krt4	52	ENSRNOG00000032332	ENSRNOT00000012943.6, ENSRNOT00000082264.1, XM_006242395	keratin 4	1359272	CK-4 | K4 | Kb4	7:143518010-143523457:-1	Cluster0022
Krt78	78	ENSRNOG00000059790	ENSRNOT00000086317.1, ENSRNOT00000092138.1, ENSRNOT00000092619.1	keratin 78	1591341	Kb40 | LOC685672	7:143545411-143552588:-1	Cluster0022
Lce1f	82	ENSRNOG00000023892	ENSRNOT00000056485.3	late cornified envelope 1F	1565626	LOC499663 | RGD1565626	2:192990831-192991199:-1	Cluster0022
Lce1l	83	ENSRNOG00000042105	ENSRNOT00000065884.1	late cornified envelope 1L	1585474	LOC686125	2:193164403-193165736:-1	Cluster0022
Lce3d	59	100361859	XM_002729072	late cornified envelope 3D	NA	NA	2:193248807-193249881:1	Cluster0022
Lce3e	16	ENSRNOG00000054427	ENSRNOT00000091537.1, XM_006232809	hypothetical protein LOC100361951	2319129	LOC100361951	2:193275472-193276006:1	Cluster0022
Lipk	78	ENSRNOG00000019409	ENSRNOT00000026299.6, XM_008760325, XM_017589055, XM_017589056, XM_017589057	lipase, family member K	1309724	LOC294094 | Lipl2	1:252324059-252355893:1	Cluster0022
LOC100910851	86	ENSRNOG00000048953	ENSRNOT00000073717.3, ENSRNOT00000076941.1, ENSRNOT00000082670.1	serine protease inhibitor Kazal-type 5-like	6496266	LOC361319	1:229267916-229343584:1	Cluster0022
LOC100911458	46	100911458	XM_006228639	iron/zinc purple acid phosphatase-like protein-like	NA	NA	1:85567086-85574592:-1	Cluster0022
LOC100911982	60	100911982	XM_006232808	late cornified envelope protein 3C-like	NA	NA	2:193286148-193287221:1	Cluster0022
LOC102549828	54	102549828	XM_006232811	late cornified envelope protein 1E-like	NA	NA	2:193051404-193052020:-1	Cluster0022
LOC102551936	2	102551936	XM_006232824	late cornified envelope protein 1C-like	NA	NA	2:193083594-193085303:-1	Cluster0022
LOC102552128	84	ENSRNOG00000050724	ENSRNOT00000056486.3	late cornified envelope protein 1C-like	7532496	No Class	2:193007573-193007929:-1	Cluster0022
LOC102552326	88	ENSRNOG00000009383	ENSRNOT00000012420.6	late cornified envelope protein 5A-like	7624666	No Class	2:192959887-192960294:-1	Cluster0022
LOC103691634	82	103691634	XM_008761272	late cornified envelope protein 1C-like	NA	NA	2:192952775-192953176:1	Cluster0022
LOC108350339	98	108350339	XM_017592095	lipocalin-15	NA	NA	3:3243652-3248457:1	Cluster0022
LOC685351	50	ENSRNOG00000038499	ENSRNOT00000058683.1	similar to flavin containing monooxygenase 5	1595097	No Class	13:84745556-84759098:-1	Cluster0022
Lypd3	87	ENSRNOG00000019999	ENSRNOT00000027100.3, NM_021759	Ly6/Plaur domain containing 3	69053	C4.4a	1:81499856-81504306:1	Cluster0022
Lypd5	56	ENSRNOG00000019432	ENSRNOT00000026288.3, NM_001192010, XM_017589597	Ly6/Plaur domain containing 5	1560355	LOC502308 | RGD1560355	1:81208274-81213331:1	Cluster0022
Mt4	67	ENSRNOG00000019004	ENSRNOT00000025694.4	metallothionein 4	1565500	LOC498911 | RGD1565500	19:11339767-11341863:-1	Cluster0022
Myh8	43	ENSRNOG00000050042	ENSRNOT00000057260.4, NM_001100485	myosin heavy chain 8	620356	No Class	10:53818818-53848490:1	Cluster0022
Nccrp1/ENSRNOG00000054506	60	ENSRNOG00000054506	ENSRNOT00000092044.2	non-specific cytotoxic cell receptor protein 1 homolog (zebrafish)	NA	NA	1:85213652-85217258:1	Cluster0022
Nkpd1	42	ENSRNOG00000043378	ENSRNOT00000067272.2, XM_006228500	NTPase, KAP family P-loop domain containing 1	1591760	LOC680440	1:80424507-80434137:1	Cluster0022
Pglyrp3	78	ENSRNOG00000046881	ENSRNOT00000016364.7, NM_001191961, XM_006232834, XM_006232836, XM_017591038, XM_017591039, XM_017591040	peptidoglycan recognition protein 3	1304557	LOC295180 | LOC499658	2:192253817-192263571:1	Cluster0022
Pinlyp	45	ENSRNOG00000019862	ENSRNOT00000026946.5, NM_001107488, XM_017589117	phospholipase A2 inhibitor and LY6/PLAUR domain containing	1565787	LOC308429 | RGD1565787	1:81406633-81412077:-1	Cluster0022
Pla2g4d	45	ENSRNOG00000037231	ENSRNOT00000056258.1	phospholipase A2 group IVD	1593372	LOC311342 | LOC691905	3:112041533-112061796:-1	Cluster0022
Ppl	28	ENSRNOG00000002930	ENSRNOT00000004026.4	periplakin	1305511	LOC302934	10:10644572-10690223:1	Cluster0022
Prss27	46	ENSRNOG00000005336	ENSRNOT00000007392.5, ENSRNOT00000070981.2, NM_182949	serine protease 27	1303256	Mpn	10:13410899-13418260:1	Cluster0022
Psors1c2	77	ENSRNOG00000048579	ENSRNOT00000074958.2, NM_001166016	psoriasis susceptibility 1 candidate 2	1591981	LOC686254 | Pcg | Spr1	20:3727817-3728805:-1	Cluster0022
RGD1560559	53	303817	XM_221310	similar to RIKEN cDNA 2310042E22	1560559	LOC303817	11:83675801-83677157:-1	Cluster0022
RGD1562107	48	ENSRNOG00000024755	ENSRNOT00000038486.5	similar to class-alpha glutathione S-transferase	1562107	LOC363205	9:27311886-27324158:1	Cluster0022
RGD1562885	54	502412	NM_001166267	similar to RIKEN cDNA 2300002M23	NA	NA	20:3689608-3691164:-1	Cluster0022
RGD1563060	77	ENSRNOG00000039260	ENSRNOT00000060125.3, ENSRNOT00000080220.1, NM_001106149	similar to AVLV472	1563060	LOC291608	18:38307889-38329780:-1	Cluster0022
Rptn	57	ENSRNOG00000018679	ENSRNOT00000025249.5	repetin	1311687	LOC295190	2:193724248-193728302:1	Cluster0022
Scel	64	ENSRNOG00000024237	ENSRNOT00000034987.5, ENSRNOT00000082688.1, XM_006252428, XM_008770882, XM_017599755, XM_017599756, XM_017599757	sciellin	1305102	LOC361086	15:87704475-87820731:1	Cluster0022
Serpina9	56	ENSRNOG00000042391	ENSRNOT00000012861.4, XM_008764765	serpin family A member 9	1304789	LOC299274	6:127662813-127679951:-1	Cluster0022
Serpinb12	68	ENSRNOG00000002602	ENSRNOT00000003501.5, ENSRNOT00000083145.1, XM_006249637, XM_017598782	serpin family B member 12	1566382	LOC304692 | RGD1566382	13:26970973-26999709:1	Cluster0022
Serpinb3a	87	ENSRNOG00000002578	ENSRNOT00000003475.4	serine (or cysteine) peptidase inhibitor, clade B (ovalbumin), member 3A	1562868	LOC498209 | RGD1562868	13:27153925-27158628:-1	Cluster0022
Slurp1	62	ENSRNOG00000005944	ENSRNOT00000007923.6	secreted Ly6/Plaur domain containing 1	1308768	LOC300016 | RGD1308768	7:115961731-115963046:-1	Cluster0022
Spink5	85	ENSRNOG00000013116	ENSRNOT00000017522.8, ENSRNOT00000078731.1	serine peptidase inhibitor, Kazal type 5	6496266	LOC361319	18:35121967-35191069:1	Cluster0022
Sprr1a	25	ENSRNOG00000024028	ENSRNOT00000012174.7	small proline-rich protein 1A	1593163	LOC499660 | Spr1a | Sprr | Sprr1 | Sprr1al	2:192669143-192671059:-1	Cluster0022
Sprr3	54	ENSRNOG00000024046	ENSRNOT00000030295.4	small proline-rich protein 3	1309589	LOC310575	2:192641790-192642548:-1	Cluster0022
Tmprss11b	34	ENSRNOG00000002002	ENSRNOT00000002743.3, NM_001004020, XM_008770049	transmembrane protease, serine 11B	1303278	Hatl5 | Tmprss11bnl	14:24103954-24123253:-1	Cluster0022
Tmprss11d	37	ENSRNOG00000055991	ENSRNOT00000088552.1, NM_001033652, NM_022630	transmembrane serine protease 11D	620654	AF198087 | AT | Asp	14:23377333-23392993:1	Cluster0022
Trex2	69	ENSRNOG00000056983	ENSRNOT00000081973.1	three prime repair exonuclease 2	1562245	LOC309275 | RGD1562245	X:157374305-157375913:1	Cluster0022
Vsig8	11	ENSRNOG00000008668	ENSRNOT00000011539.4	V-set and immunoglobulin domain containing 8	1562464	LOC289236 | RGD1562464	13:90943255-90951443:1	Cluster0022
Znf750	46	ENSRNOG00000046482	ENSRNOT00000074193.2	zinc finger protein 750	1590044	LOC688328	10:110698891-110701137:-1	Cluster0022
AABR07017650.1	42	ENSRNOG00000047274	ENSRNOT00000060298.2	no description available	NA	NA	15:29672078-29672591:-1	Cluster0023
AABR07017657.1	3	ENSRNOG00000050808	ENSRNOT00000073056.1	no description available	NA	NA	15:29727918-29728771:-1	Cluster0023
AABR07017677.1	56	ENSRNOG00000046466	ENSRNOT00000071822.1	no description available	NA	NA	15:29993207-29993639:-1	Cluster0023
AABR07017772.1	52	ENSRNOG00000049108	ENSRNOT00000072686.1	no description available	NA	NA	15:30910039-30910472:1	Cluster0023
AABR07018078.1	82	ENSRNOG00000053891	ENSRNOT00000074738.3	PHD finger protein 11	NA	NA	15:38647779-38709984:-1	Cluster0023
AABR07024203.1	38	ENSRNOG00000051594	ENSRNOT00000087606.1	no description available	NA	NA	AABR07024203.1:15431-19511:1	Cluster0023
AABR07030647.1	12	ENSRNOG00000033613	ENSRNOT00000042056.1	no description available	NA	NA	10:97505135-97505503:-1	Cluster0023
AABR07044383.1	56	ENSRNOG00000059770	ENSRNOT00000044520.4, ENSRNOT00000048076.5	no description available	NA	NA	20:3791629-3796275:-1	Cluster0023
AABR07071838.1	19	ENSRNOG00000059979	ENSRNOT00000078529.1	no description available	NA	NA	8:133195288-133197177:1	Cluster0023
Batf	76	ENSRNOG00000008588	ENSRNOT00000011563.7, NM_001106748, XM_008764758	basic leucine zipper ATF-like transcription factor	1304923	B-ATF | LOC299206	6:109562617-109584541:1	Cluster0023
Calhm6	83	ENSRNOG00000037757	ENSRNOT00000057317.4, NM_001024976, XM_008772880	family with sequence similarity 26, member F	1304835	Fam26f | LOC294430 | RGD1304835	20:27681138-27682808:-1	Cluster0023
Ccl1	37	ENSRNOG00000021851	ENSRNOT00000031360.3, NM_001191092	C-C motif chemokine ligand 1	1586495	LOC688605	10:69534976-69537836:-1	Cluster0023
Ccl5	63	ENSRNOG00000010906	ENSRNOT00000014865.6, NM_031116	C-C motif chemokine ligand 5	69069	Scya5	10:70739764-70744303:-1	Cluster0023
Ccr4	71	ENSRNOG00000010315	ENSRNOT00000013705.3, NM_133532, XM_006243915	C-C motif chemokine receptor 4	620594	Cmkbr4	8:122530806-122531888:-1	Cluster0023
Ccr5	34	ENSRNOG00000049115	ENSRNOT00000075564.2, ENSRNOT00000082774.1, NM_053960	C-C motif chemokine receptor 5	620596	C-C CKR-5 | CC-CKR-5 | CCR-5 | Ckr5 | Cmkbr5	8:133210484-133215599:1	Cluster0023
Ccr8	16	ENSRNOG00000026759	ENSRNOT00000029766.1	C-C motif chemokine receptor 8	1304893	LOC301066	8:128781395-128782456:1	Cluster0023
Cd40lg	88	ENSRNOG00000000871	ENSRNOT00000001162.4, NM_053353	CD40 ligand	708418	CD40-L | Cd40l | LOC84349 | Tnfsf5	X:159703703-159714886:1	Cluster0023
Cish	7	ENSRNOG00000029543	ENSRNOT00000040056.4, NM_031804	cytokine inducible SH2-containing protein	69261	CIS-1 | Cis | SOCS	8:116054547-116059494:1	Cluster0023
Ctla4	50	ENSRNOG00000054129	ENSRNOT00000088183.1, ENSRNOT00000091237.1, NM_031674	cytotoxic T-lymphocyte-associated protein 4	61975	CTLA-4 | Cd152 | sCTLA4	9:67699515-67705042:1	Cluster0023
Cxcr3	73	ENSRNOG00000003305	ENSRNOT00000004406.5, ENSRNOT00000076210.1	C-X-C motif chemokine receptor 3	621528	CXC-R3 | CXCR-3 | Gpr9	X:71614346-71616997:-1	Cluster0023
Cxcr6	68	ENSRNOG00000006319	ENSRNOT00000008294.2, NM_001102587	chemokine (C-X-C motif) receptor 6	1642118	No Class	8:132869712-132870766:1	Cluster0023
Dusp2	74	ENSRNOG00000013862	ENSRNOT00000018549.5	dual specificity phosphatase 2	1305804	LOC311406	3:119776925-119779099:1	Cluster0023
Ffar2	45	ENSRNOG00000021021	ENSRNOT00000028532.2, NM_001005877	free fatty acid receptor 2	1359614	Gpr43	1:89268938-89269930:-1	Cluster0023
Frem3	7	ENSRNOG00000039152	ENSRNOT00000059896.3, XM_017601289, XM_017601290	FRAS1 related extracellular matrix 3	1562701	LOC307767 | RGD1562701	19:30978410-31032331:-1	Cluster0023
Gbp6	22	ENSRNOG00000002134	ENSRNOT00000040985.5, ENSRNOT00000071877.3, ENSRNOT00000074889.1, XM_006250609	macrophage activation 2 like	1561523	LOC305139 | Mpa2l | RGD1561523	14:5927568-5947831:1	Cluster0023
Gpr171	78	ENSRNOG00000025297	ENSRNOT00000036690.2, XM_017591117	G protein-coupled receptor 171	1585271	LOC688737	2:149319656-149328055:-1	Cluster0023
Gpr183	17	ENSRNOG00000025094	ENSRNOT00000034560.3	G protein-coupled receptor 183	1598095	Ebi2 | LOC679975	15:108364701-108376221:-1	Cluster0023
Gzmb/ENSRNOG00000045973	30	ENSRNOG00000045973	ENSRNOT00000032601.5, ENSRNOT00000059660.4	granzyme B	NA	NA	15:36327721-36472346:-1	Cluster0023
Gzmbl2/ENSRNOG00000049976	20	ENSRNOG00000049976	ENSRNOT00000041430.5, ENSRNOT00000083961.1	Granzyme B-like 2	NA	NA	15:35413793-35417316:-1	Cluster0023
Icos	59	ENSRNOG00000046196	ENSRNOT00000071226.2, ENSRNOT00000091060.1, NM_022610, XM_006245037, XM_008767136, XM_017596625	inducible T-cell co-stimulator	620123	No Class	9:67763897-67785593:1	Cluster0023
Ifng	43	ENSRNOG00000007468	ENSRNOT00000009919.2, NM_138880	interferon gamma	2866	IFNG2	7:61337383-61341419:1	Cluster0023
Il12rb1	74	ENSRNOG00000019216	ENSRNOT00000025977.6	interleukin 12 receptor subunit beta 1	620025	Il12rb	16:20371338-20383337:-1	Cluster0023
Il12rb2	29	ENSRNOG00000007270	ENSRNOT00000009883.6, NM_001191750, XM_006236613, XM_006236614, XM_008762974, XM_008762975, XM_017592423	interleukin 12 receptor subunit beta 2	620026	No Class	4:98060468-98141562:-1	Cluster0023
Il17a	41	ENSRNOG00000012467	ENSRNOT00000016664.4	interleukin 17A	2888	CTLA-8 | IL-17 | IL-17A | Il17 | LOC301289	9:26841299-26844786:1	Cluster0023
Il18rap	74	ENSRNOG00000054218	ENSRNOT00000077303.1, XM_008767060, XM_017596794, XM_017596795	interleukin 18 receptor accessory protein	727867	No Class	9:47225543-47255805:1	Cluster0023
Il2	18	ENSRNOG00000017348	ENSRNOT00000023327.2	interleukin 2	620047	IL-2 | TCGF	2:123847150-123851854:-1	Cluster0023
Il21	48	ENSRNOG00000017376	ENSRNOT00000023348.4	interleukin 21	1307384	IL-21 | LOC365769	2:123965021-123972356:-1	Cluster0023
Il22	32	ENSRNOG00000007365	ENSRNOT00000009776.4	interleukin 22	1561292	LOC500836 | RGD1561292	7:61236037-61240502:1	Cluster0023
Il23r	21	ENSRNOG00000007544	ENSRNOT00000010151.5	interleukin 23 receptor	1586368	LOC689932	4:98203958-98305173:-1	Cluster0023
Il2ra	49	ENSRNOG00000047647	ENSRNOT00000073144.2, NM_013163	interleukin 2 receptor subunit alpha	2895	IL-2-RA | IL2-RA | IL2RAC	17:70500672-70547929:-1	Cluster0023
Il2rb	79	ENSRNOG00000048636	ENSRNOT00000075678.2, ENSRNOT00000077438.1, NM_013195, XM_006241970	interleukin 2 receptor subunit beta	2896	IL-2RB | IL2RBC | P70-75	7:119701367-119716238:-1	Cluster0023
Itgb7	30	ENSRNOG00000012208	ENSRNOT00000016642.6, NM_013171	integrin subunit beta 7	2929	No Class	7:143820868-143833383:-1	Cluster0023
Jak3	68	ENSRNOG00000018669	ENSRNOT00000025312.6, ENSRNOT00000079784.1, ENSRNOT00000080146.1, NM_012855, XM_008771064, XM_017599993	Janus kinase 3	2940	JAK-3 | RATJAK3	16:20109360-20120678:1	Cluster0023
Klrc1	69	ENSRNOG00000055196	ENSRNOT00000085671.1	killer cell lectin like receptor C1	2976	rNKG2A	4:163458528-163463718:-1	Cluster0023
Klrc3	79	ENSRNOG00000052467	ENSRNOT00000079526.1, ENSRNOT00000080299.1, ENSRNOT00000087106.1	killer cell lectin like receptor C3	NA	NA	4:163416351-163445302:-1	Cluster0023
Klre1	92	ENSRNOG00000058714	ENSRNOT00000084823.1, XM_006237082, XM_006237083, XM_008763311, XM_017592595	killer cell lectin-like receptor, family E, member 1	727903	No Class	4:163349280-163355050:1	Cluster0023
Klri2	41	ENSRNOG00000057643	ENSRNOT00000078642.1, ENSRNOT00000082002.1, XM_008763327	killer cell lectin-like receptor family I member 2	1359205	No Class	4:163562161-163570803:-1	Cluster0023
Klrk1	96	ENSRNOG00000061739	ENSRNOT00000088151.1, ENSRNOT00000091890.1, XM_006237074, XM_006237075, XM_006237076, XM_006237077	killer cell lectin like receptor K1	3180	NKG2D | NKLLR | Nkrp2	4:163393217-163403653:-1	Cluster0023
Lime1	45	ENSRNOG00000049336	ENSRNOT00000019545.5	Lck interacting transmembrane adaptor 1	1562795	LOC362289 | RGD1562795	3:176882027-176884350:1	Cluster0023
LOC100364500	67	ENSRNOG00000048951	ENSRNOT00000048535.4, ENSRNOT00000082052.1, XM_006255892	RT1 class I, locus CE11-like	2320860	No Class	20:2704153-2707111:-1	Cluster0023
LOC102554096	28	102554096	XM_006250610	guanylate-binding protein 6-like	NA	NA	14:5869297-5873310:1	Cluster0023
LOC102554737	33	102554737	XM_008770121	guanylate-binding protein 6-like	NA	NA	14:5835731-5848548:-1	Cluster0023
LOC103690108	6	ENSRNOG00000047706	ENSRNOT00000049540.5, ENSRNOT00000086293.1	class I histocompatibility antigen, Non-RT1.A alpha-1 chain-like	9113230	No Class	20:3791407-3794027:-1	Cluster0023
LOC103690306	43	103690306	XM_008768236	schlafen family member 12-like	NA	NA	10:70482026-70482726:1	Cluster0023
LOC103694381/103694381	84	103694381	XM_008772776	lymphotoxin-beta	NA	NA	20:4861343-4863513:-1	Cluster0023
LOC108348241	71	108348241	XM_017599896	PHD finger protein 11-like	NA	NA	15:38647772-38651853:-1	Cluster0023
LOC690862	103	690862	XM_008760276	similar to membrane-spanning 4-domains, subfamily A, member 4C	NA	NA	1:227732711-227750533:1	Cluster0023
Lta	52	ENSRNOG00000000838	ENSRNOT00000001111.2, ENSRNOT00000088936.1	lymphotoxin alpha	3020	Tnfb	20:4852496-4854677:1	Cluster0023
NEWGENE_1311658	35	ENSRNOG00000019043	ENSRNOT00000025743.4, XM_017596858	programmed cell death 1	9464499	LOC102550808 | LOC301626	9:101024290-101038653:-1	Cluster0023
Nkg7	65	ENSRNOG00000017749	ENSRNOT00000023942.5, NM_133540	natural killer cell granule protein 7	621523	No Class	1:98492873-98493940:-1	Cluster0023
Nlrc5	78	ENSRNOG00000048222	ENSRNOT00000073239.2, XM_008772331	NLR family, CARD domain containing 5	1309166	LOC291861	19:10904381-11006202:-1	Cluster0023
Phf11	70	361051	XM_017599895	PHD finger protein 11	NA	NA	15:38692817-39683417:-1	Cluster0023
Prf1	42	ENSRNOG00000000562	ENSRNOT00000000681.6, NM_017330	perforin 1	708463	Cyta | MGC108712 | P1	20:30915294-30920804:1	Cluster0023
Rinl	79	ENSRNOG00000025354	ENSRNOT00000036907.4, ENSRNOT00000078156.1, NM_001106241, XM_006228653, XM_006228654, XM_006228655, XM_006228656, XM_006228657, XM_008759120, XM_008759121	Ras and Rab interactor-like	1310133	LOC292760 | RGD1310133	1:86972252-86982420:1	Cluster0023
RT1-A1	5	ENSRNOG00000038999	ENSRNOT00000041590.5, ENSRNOT00000078972.1, ENSRNOT00000080900.1, ENSRNOT00000081240.1, ENSRNOT00000082538.1, ENSRNOT00000089306.1, NM_001008827, XM_006256099	RT1 class Ia, locus A1	1595924	RT1-A1_mapped | RT1-A1n | RT1.A1(N) | RT1A-1	20:5414495-5418012:1	Cluster0023
RT1-CE13	8	414790	NM_001008836	RT1 class I, locus CE13	NA	NA	20:3928-4540:-1	Cluster0023
RT1-CE4	17	ENSRNOG00000039744	ENSRNOT00000041151.6, ENSRNOT00000047779.5, ENSRNOT00000064734.3, ENSRNOT00000082497.1, NM_001008842	RT1 class I, locus CE4	1598234	RT1-C/E4	20:4918523-4921339:-1	Cluster0023
RT1-CE5	32	ENSRNOG00000000723	ENSRNOT00000060980.3, ENSRNOT00000080987.1, NM_001008843, XM_017601637	RT1 class I, locus CE5	1595868	MGC112896 | RT1-C/E5 | rt1-E2 | rt1-El	20:4892702-4896991:-1	Cluster0023
RT1-CE7	73	ENSRNOG00000031090	ENSRNOT00000047527.5, ENSRNOT00000061114.5, ENSRNOT00000084971.1, NM_001008845	RT1 class I, locus CE7	1595786	RT1-C/E7	20:4695765-4698712:-1	Cluster0023
Runx3	85	ENSRNOG00000054217	ENSRNOT00000083645.1, ENSRNOT00000086650.1, NM_130425	RUNX family transcription factor 3	620082	No Class	5:153507093-153531137:1	Cluster0023
Samsn1	45	ENSRNOG00000030930	ENSRNOT00000040202.2, ENSRNOT00000082143.1, NM_130821, XM_017597856, XM_017597857, XM_017597858, XM_017597859, XM_017597860	SAM domain, SH3 domain and nuclear localization signals, 1	620926	Nash	11:14254047-14304685:-1	Cluster0023
Setdb2/ENSRNOG00000021680	63	ENSRNOG00000021680	ENSRNOT00000036781.7, ENSRNOT00000071919.2, ENSRNOT00000074587.3, XM_017599884, XM_017599885, XM_017599886, XM_017599887, XM_017599889, XM_017599890, XM_017599891, XM_017599892, XM_017599893, XM_017599894	SET domain, bifurcated 2	NA	NA	15:39712560-39745035:-1	Cluster0023
Sh2d2a	83	ENSRNOG00000013294	ENSRNOT00000017798.7, NM_207605	SH2 domain containing 2A	1303076	No Class	2:187218851-187225000:1	Cluster0023
Slamf1	23	ENSRNOG00000059073	ENSRNOT00000082393.1, NM_001109078	signaling lymphocytic activation molecule family member 1	1560634	LOC498286 | RGD1560634	13:90184545-90219170:1	Cluster0023
Slfn1	11	688900	XM_001068751	schlafen 1	NA	NA	10:70393879-70400340:1	Cluster0023
Spn	51	ENSRNOG00000036711	ENSRNOT00000055013.4, XM_006230213, XM_008759858	sialophorin	3750	Cd43 | Lsn | Lsn1 | gpL115	1:198573000-198577792:-1	Cluster0023
Stat4	68	367264	NM_001012226	signal transducer and activator of transcription 4	NA	NA	9:54340649-54457753:-1	Cluster0023
Sytl1	48	ENSRNOG00000008600	ENSRNOT00000064472.2, ENSRNOT00000087836.1, XM_006239013	synaptotagmin-like 1	1310715	LOC297872 | MGC112642 | Slp-1	5:151448640-151459037:-1	Cluster0023
Sytl3	23	ENSRNOG00000018321	ENSRNOT00000024967.4, NM_001127560, XM_006227888, XM_017589549	synaptotagmin-like 3	1561992	LOC499017 | RGD1561992	1:47231093-47287372:1	Cluster0023
Tbx21	73	ENSRNOG00000009427	ENSRNOT00000012538.5	T-box 21	1308264	LOC303496	10:85032799-85049331:-1	Cluster0023
Tigit	26	ENSRNOG00000056574	ENSRNOT00000078921.2, XM_006248323, XM_008768765, XM_017598162	T cell immunoreceptor with Ig and ITIM domains	1563191	LOC363784 | RGD1563191	11:61972111-61987749:1	Cluster0023
Tnfrsf18	81	ENSRNOG00000022012	ENSRNOT00000038747.4, NM_001024349, XM_008764373, XM_008764374	TNF receptor superfamily member 18	1565872	LOC500598	5:173460630-173463228:1	Cluster0023
Tnfrsf25	42	ENSRNOG00000021814	ENSRNOT00000055466.2, XM_006239473, XM_006239474	TNF receptor superfamily member 25	1598206	LOC500592	5:169288871-169293137:1	Cluster0023
Tnfrsf4	39	ENSRNOG00000020106	ENSRNOT00000027251.4	TNF receptor superfamily member 4	3920	MRC OX40 | Ox40 | Txgp1	5:173447784-173450474:1	Cluster0023
Vom2r5	28	ENSRNOG00000032365	ENSRNOT00000041332.3, XM_017589697, XM_017589698, XM_017589699	vomeronasal 2 receptor, 5	1585898	LOC679691	1:804862-813517:-1	Cluster0023
Zap70	121	ENSRNOG00000016995	ENSRNOT00000023036.7, NM_001012002, XM_006244761, XM_008766998	zeta-chain (TCR) associated protein kinase 70	3983	MGC108902 | Srk | Zap70_mapped	9:43337716-43353097:1	Cluster0023
Zbp1	20	ENSRNOG00000006314	ENSRNOT00000008365.5, ENSRNOT00000081036.1	Z-DNA binding protein 1	619956	Dlm1	3:171276062-171286537:-1	Cluster0023
AABR07038464.1	12	ENSRNOG00000061492	ENSRNOT00000085116.1	no description available	NA	NA	X:50184215-50184697:-1	Cluster0024
AC108295.1	1	ENSRNOG00000059430	ENSRNOT00000083575.1	no description available	NA	NA	3:72403234-72403536:-1	Cluster0024
AC141959.1	7	ENSRNOG00000028545	ENSRNOT00000039631.4	no description available	NA	NA	6:137336107-137353249:-1	Cluster0024
Acp3	33	56780	NM_001134901, NM_020072	acid phosphatase 3	NA	NA	8:112847499-112884062:-1	Cluster0024
Amigo3	17	316003	NM_178144	adhesion molecule with Ig like domain 3	NA	NA	8:116830773-116832299:1	Cluster0024
Asic3	36	ENSRNOG00000008380	ENSRNOT00000011300.2, XM_008762632, XM_017592496	acid sensing ion channel subunit 3	708578	Accn3	4:7288855-7292901:-1	Cluster0024
Atp8a2	43	ENSRNOG00000008053	ENSRNOT00000011451.8, XM_003751492, XM_006252160, XM_006252164, XM_006252165, XM_008770789, XM_008770790, XM_017599897	ATPase phospholipid transporting 8A2	1594597	LOC691889	15:39955689-40391575:-1	Cluster0024
Avil	39	ENSRNOG00000050419	ENSRNOT00000073237.1	advillin	620301	No Class	7:70292565-70310588:1	Cluster0024
Bean1	17	ENSRNOG00000013301	ENSRNOT00000017774.7, ENSRNOT00000064781.4, XM_008772259	brain expressed, associated with NEDD4, 1	1562003	Bean | LOC361358 | RGD1562003	19:947862-993467:-1	Cluster0024
Calca	24	ENSRNOG00000011130	ENSRNOT00000014948.5, ENSRNOT00000055124.4, NM_001033956, NM_017338, XM_008759676	calcitonin-related polypeptide alpha	2254	CAL6 | CGRP | CGRP-I | Cal1 | Calc | RATCAL6	1:184186041-184188911:-1	Cluster0024
Calcb	20	ENSRNOG00000011074	ENSRNOT00000014764.3, NM_138513	calcitonin-related polypeptide, beta	620997	No Class	1:184272690-184276346:1	Cluster0024
Caprin2	14	ENSRNOG00000047319	ENSRNOT00000070907.2, ENSRNOT00000073927.3, ENSRNOT00000074740.3, XM_017593069	caprin family member 2	1593683	Adir | LOC686779 | Rng140	4:183304993-183374195:-1	Cluster0024
Cdk15	14	ENSRNOG00000022899	ENSRNOT00000071819.3	cyclin-dependent kinase 15	1306205	LOC301440	9:66058047-66148087:1	Cluster0024
Cysltr2	18	ENSRNOG00000015042	ENSRNOT00000020186.2	cysteinyl leukotriene receptor 2	619797	Cyslt2	15:54905274-54906203:-1	Cluster0024
Dok4	23	ENSRNOG00000015679	ENSRNOT00000021037.5	docking protein 4	1310084	LOC361364	19:10563423-10574093:1	Cluster0024
Drgx	34	ENSRNOG00000020045	ENSRNOT00000027186.3, NM_145767	dorsal root ganglia homeobox	628616	Drg11 | Prrxl1	16:8823872-8853430:1	Cluster0024
Epb41l3	57	ENSRNOG00000016724	ENSRNOT00000022849.5, ENSRNOT00000022878.8, ENSRNOT00000049426.3, ENSRNOT00000088647.1, XM_017596232, XM_017596233, XM_017596234, XM_017596235, XM_017596236, XM_017596237, XM_017596238, XM_017596239, XM_017596240, XM_017596241, XM_017596242, XM_017596243, XM_017596244, XM_017596245, XM_017596247	erythrocyte membrane protein band 4.1-like 3	71089	Epb4.1l3 | Kiaa0987	9:117583609-117666408:1	Cluster0024
Exoc1l	46	ENSRNOG00000050100	ENSRNOT00000072588.1	exocyst complex component 1 like	1591303	LOC686911	14:34194217-34218961:-1	Cluster0024
Fam189b	25	ENSRNOG00000020518	ENSRNOT00000027828.7, XM_006232664, XM_008761169, XM_017590886, XM_017590887, XM_017590888	family with sequence similarity 189, member B	1306107	LOC310640 | RGD1306107	2:188495629-188501444:1	Cluster0024
Fkbp1b	24	ENSRNOG00000047143	ENSRNOT00000071784.2, NM_022675, XM_006239860, XM_017594334, XM_017594335, XM_017594336	FK506 binding protein 1B	61835	No Class	6:29977957-29987252:1	Cluster0024
Gna14	15	ENSRNOG00000014840	ENSRNOT00000020201.7, XM_017589265	G protein subunit alpha 14	1308122	LOC309242 | MGC105546 | Tieg3	1:235232916-235347986:1	Cluster0024
Grik1	12	ENSRNOG00000001575	ENSRNOT00000042581.5, ENSRNOT00000050073.5, ENSRNOT00000051060.5, ENSRNOT00000081066.1, ENSRNOT00000085629.1, XM_006248053, XM_006248054, XM_017597948	glutamate ionotropic receptor kainate type subunit 1	2732	GluK1 | GluR-5 | GluR5	11:27828400-28213940:-1	Cluster0024
Hebp2	36	ENSRNOG00000053735	ENSRNOT00000079522.1, NM_001107515	heme binding protein 2	1311553	LOC308632	1:13713152-13719970:-1	Cluster0024
Hoxd1	24	ENSRNOG00000001572	ENSRNOT00000002140.4	homeo box D1	1309179	LOC288151	3:61685619-61687758:1	Cluster0024
Htr1d	32	ENSRNOG00000012038	ENSRNOT00000016046.2	5-hydroxytryptamine receptor 1D	2847	5-HT-1D | 5-HT1D | 5HT1D	5:154800226-154801350:1	Cluster0024
Htr3a	28	ENSRNOG00000006595	ENSRNOT00000008965.4, NM_024394, XM_006243021, XM_017595928	5-hydroxytryptamine receptor 3A	61818	5-HT-3 | 5-HT3 | 5-HT3-A | 5-HT3A | 5-HT3R | 5HT3 | Htr3	8:53211438-53223804:-1	Cluster0024
Kcnd1	66	ENSRNOG00000039544	ENSRNOT00000011994.3	potassium voltage-gated channel subfamily D member 1	621364	Kv4.1	X:15506724-15520712:-1	Cluster0024
Kcnk18	22	ENSRNOG00000032706	ENSRNOT00000042977.4, ENSRNOT00000064022.1, NM_001003820, NM_001134912	potassium two pore domain channel subfamily K member 18	1303091	Tresk-2	1:280383613-280397707:1	Cluster0024
Kcns3	40	ENSRNOG00000004899	ENSRNOT00000006499.5, NM_031778	potassium voltage-gated channel, modifier subfamily S, member 3	621527	No Class	6:36764040-36819810:-1	Cluster0024
Lhfpl1	26	ENSRNOG00000027601	ENSRNOT00000030400.2, NM_181085, XM_017601957, XM_017601958	lipoma HMGIC fusion partner-like 1	727927	LOC300286 | Lhfp	X:116579571-116638493:-1	Cluster0024
LOC100362176	1	ENSRNOG00000009803	ENSRNOT00000012982.5	hypothetical protein LOC100362176	2318708	No Class	2:165486910-165487653:1	Cluster0024
LOC100363436	40	100363436	XM_017593088	rCG56280-like	NA	NA	4:130649564-130751397:-1	Cluster0024
LOC102552182	1	ENSRNOG00000061511	ENSRNOT00000088637.1	L antigen family member 3-like	7585162	LOC363523 | RGD1565203	X:156153819-156155014:-1	Cluster0024
LOC102553010	1	ENSRNOG00000048358	ENSRNOT00000070876.1	leukocyte elastase inhibitor A-like	7739348	No Class	17:32009809-32015071:-1	Cluster0024
LOC103691556	1	ENSRNOG00000000091	ENSRNOT00000000102.3, XM_008761020, XM_017591257	mothers against decapentaplegic homolog 9	71004	Madh9 | SMAD 9 | Smad8	2:144191724-144211986:1	Cluster0024
LOC108351956	12	108351956	XM_017596830	RING finger protein 223-like	NA	NA	9:84123346-84127117:-1	Cluster0024
LOC689679	11	689679	XM_008766797	similar to Discs large homolog 5 (Placenta and prostate DLG) (Discs large protein P-dlg)	NA	NA	9:8848473-8864754:-1	Cluster0024
Mindy3	10	ENSRNOG00000016955	ENSRNOT00000022986.5, XM_017600495, XM_017600496	family with sequence similarity 188, member A	1309605	Fam188a | LOC291320 | RGD1309605	17:79720535-79798435:-1	Cluster0024
Mrgprb4	22	ENSRNOG00000033021	ENSRNOT00000045792.1	MAS-related GPR, member B4	738043	MrgB4	1:103425496-103426467:-1	Cluster0024
Mrgprb5	17	ENSRNOG00000022703	ENSRNOT00000029958.2, NM_001002284	MAS-related G protein-coupled receptor, member B5	738052	MrgB5	1:103544783-103545844:1	Cluster0024
Mrgprd	9	ENSRNOG00000013448	ENSRNOT00000017958.2	MAS related GPR family member D	738040	Mgrd | MrgD | TGR7	1:218487824-218488783:1	Cluster0024
Mrgprx4	47	ENSRNOG00000014242	ENSRNOT00000019061.2	MAS related GPR family member X4	632284	Mgrg2 | Mrgprc11 | Snsr1	1:103379325-103380338:-1	Cluster0024
Nefh	44	ENSRNOG00000008716	ENSRNOT00000011604.4	neurofilament heavy	3159	NF-H | Nfh	14:85181572-85191557:-1	Cluster0024
Nefl	53	ENSRNOG00000013658	ENSRNOT00000018599.3, NM_031783	neurofilament light	621458	NF-L | NF68 | Nfl	15:44799378-44803251:1	Cluster0024
Nefm	53	ENSRNOG00000013916	ENSRNOT00000018637.6, NM_017029	neurofilament medium	3160	NF-M | Nef3 | Nfm	15:44855307-44860604:-1	Cluster0024
Nmb	21	ENSRNOG00000011011	ENSRNOT00000014639.6, NM_001109149, XM_006229445	neuromedin B	1562710	LOC499194 | RGD1562710	1:142721271-142724646:-1	Cluster0024
P2rx3	30	ENSRNOG00000008552	ENSRNOT00000033427.6, ENSRNOT00000077573.1, ENSRNOT00000088815.1	purinergic receptor P2X 3	620253	P2X3	3:72403993-72447801:-1	Cluster0024
Piezo2	28	ENSRNOG00000038784	ENSRNOT00000025556.5, ENSRNOT00000065693.4, XM_006254839, XM_017601114, XM_017601115, XM_017601116, XM_017601117, XM_017601118, XM_017601119, XM_017601120, XM_017601121, XM_225880	piezo-type mechanosensitive ion channel component 2	1582973	Fam38b | LOC307380 | LOC688934 | RGD1306866	18:58360105-58728555:-1	Cluster0024
Pirt	27	ENSRNOG00000037852	ENSRNOT00000057503.2, XM_017597453	phosphoinositide-interacting regulator of transient receptor potential channels	1565284	LOC497929 | RGD1565284	10:53467032-53485096:1	Cluster0024
Plekhd1	28	ENSRNOG00000038297	ENSRNOT00000058301.4, NM_001127566	pleckstrin homology and coiled-coil domain containing D1	1566112	LOC500685 | RGD1566112	6:104340114-104371162:1	Cluster0024
Polr3g	4	ENSRNOG00000016260	ENSRNOT00000021804.6, NM_001109468, XM_006231729	polymerase (RNA) III subunit G	1593792	LOC685465	2:9537644-9578551:-1	Cluster0024
Pou4f1	13	ENSRNOG00000060662	ENSRNOT00000092174.1, XM_008770931	POU class 4 homeobox 1	620074	Brn3a | brn-3A	15:88618255-88622712:-1	Cluster0024
Pou4f2	1	ENSRNOG00000012167	ENSRNOT00000016422.5	POU class 4 homeobox 2	620075	Brn-3.2 | Brn-3B | Brn3b	19:33160180-33163821:1	Cluster0024
Ppef1	31	ENSRNOG00000027331	ENSRNOT00000058947.4, NM_001034935	protein phosphatase with EF-hand domain 1	1562772	LOC317498 | MGC125115 | PPEF-1	X:35822687-35947690:1	Cluster0024
Ppp1r1c	48	ENSRNOG00000024990	ENSRNOT00000034769.4, ENSRNOT00000081338.1	protein phosphatase 1, regulatory (inhibitor) subunit 1C	1562095	LOC499818 | RGD1562095	3:66673071-66780075:1	Cluster0024
Prokr1	16	ENSRNOG00000009556	ENSRNOT00000012913.3, NM_138977, XM_006236821	prokineticin receptor 1	708443	Gpr73 | PK-R1	4:119377255-119384720:-1	Cluster0024
Prune2	48	ENSRNOG00000015088	ENSRNOT00000054794.3, XM_017590322	prune homolog 2	1311350	Bmcc1 | LOC293823 | MGC109425 | RGD1311350	1:236676963-236947527:-1	Cluster0024
Ptgdrl/ENSRNOG00000031535	18	ENSRNOG00000031535	ENSRNOT00000042545.4, NM_001135164	prostaglandin D2 receptor-like	NA	NA	15:18089077-18095979:-1	Cluster0024
Ptgir	1	ENSRNOG00000016756	ENSRNOT00000022461.3, NM_001077644	prostaglandin I2 receptor	1310890	LOC292661	1:78833449-78835832:1	Cluster0024
Rbm11	57	ENSRNOG00000029147	ENSRNOT00000047240.5, NM_001105898, XM_006247995	RNA binding motif protein 11	1305195	LOC288321	11:14005742-14015723:1	Cluster0024
Reep5	14	ENSRNOG00000020167	ENSRNOT00000027345.5	receptor accessory protein 5	1306047	Dp1 | LOC364838	18:27128464-27159693:-1	Cluster0024
Ret	13	ENSRNOG00000014751	ENSRNOT00000047685.4, NM_001110099, NM_012643, XM_017592470, XM_017592471	ret proto-oncogene	3556	No Class	4:150204991-150244380:-1	Cluster0024
RGD1560028	11	ENSRNOG00000006782	ENSRNOT00000008947.6	similar to RIKEN cDNA C130060K24 gene	1560028	LOC500157	4:96252798-96329708:1	Cluster0024
Rgs4	1	ENSRNOG00000002773	ENSRNOT00000003774.2, NM_017214	regulator of G-protein signaling 4	3567	RGP4	13:88054817-88061108:-1	Cluster0024
Scn10a	50	ENSRNOG00000032473	ENSRNOT00000046864.4, NM_017247, XM_017595503, XM_017595504, XM_017595505	sodium voltage-gated channel alpha subunit 10	3629	Na(V)1.8 | Nav1.8 | PN3	8:128298593-128416650:-1	Cluster0024
Scn11a	54	ENSRNOG00000032884	ENSRNOT00000034025.3, NM_019265, XM_017595515, XM_017595516, XM_017595517, XM_017595518, XM_017595519	sodium voltage-gated channel alpha subunit 11	3630	NaN	8:128450793-128519257:-1	Cluster0024
Scn9a	21	ENSRNOG00000006639	ENSRNOT00000065126.3, ENSRNOT00000079020.1, NM_133289	sodium voltage-gated channel alpha subunit 9	69368	Nav1.7 | PN1	3:52583953-52664209:-1	Cluster0024
Serpinb1b	37	ENSRNOG00000034229	ENSRNOT00000022681.7, XM_017600716	serine (or cysteine) peptidase inhibitor, clade B, member 1b	1560658	LOC306891 | RGD1560658	17:32550351-32559423:-1	Cluster0024
Slc36a1	5	ENSRNOG00000012356	ENSRNOT00000016755.5, ENSRNOT00000087763.1, NM_130415	solute carrier family 36 member 1	619801	Lyaat1	10:40543295-40573170:1	Cluster0024
Smad9	1	ENSRNOG00000058416	ENSRNOT00000079544.1, NM_138872, XM_017591146	SMAD family member 9	71004	Madh9 | SMAD 9 | Smad8	2:143981929-143998165:1	Cluster0024
Stac	56	ENSRNOG00000008865	ENSRNOT00000011780.7, XM_017596138, XM_017596139, XM_343491	SH3 and cysteine rich domain	1305745	LOC363152	8:119820664-119941556:-1	Cluster0024
Susd2	2	ENSRNOG00000033389	ENSRNOT00000066773.2, ENSRNOT00000079996.2, ENSRNOT00000089005.1, ENSRNOT00000093418.1, ENSRNOT00000093458.1, ENSRNOT00000093668.1	sushi domain containing 2	1308595	LOC294335 | MGC189067	20:13965121-13972547:1	Cluster0024
Sv2c	43	ENSRNOG00000018094	ENSRNOT00000024459.6, NM_031593, XM_017590796	synaptic vesicle glycoprotein 2c	619718	No Class	2:26502115-26699276:-1	Cluster0024
Sytl2/ENSRNOG00000030776	1	ENSRNOG00000030776	ENSRNOT00000045048.3	synaptotagmin-like 2	NA	NA	1:154579949-154599430:1	Cluster0024
Tac1	1	ENSRNOG00000007374	ENSRNOT00000009888.4, ENSRNOT00000034719.4, ENSRNOT00000052333.2, NM_001124769, NM_012666	tachykinin, precursor 1	3807	PPT | PPTA3 | Ppt5fl | RATPPTA3 | TAC	4:33638853-33646819:1	Cluster0024
Tlx3	17	ENSRNOG00000004976	ENSRNOT00000006676.6	T-cell leukemia, homeobox 3	1564190	LOC497881 | RGD1564190	10:18129408-18131562:-1	Cluster0024
Tmem233	11	ENSRNOG00000053974	ENSRNOT00000083569.1	transmembrane protein 233	1597489	LOC687797	12:46257343-46287546:1	Cluster0024
Tppp3	7	ENSRNOG00000016890	ENSRNOT00000022863.7, XM_006255464	tubulin polymerization-promoting protein family member 3	1305061	CGI-38 | LOC291966 | MGC105620 | RGD1305061	19:37424323-37427989:-1	Cluster0024
Trappc3l	17	ENSRNOG00000031290	ENSRNOT00000047000.4, XM_008772952, XM_008772953, XM_017601795, XM_017601796	trafficking protein particle complex 3-like	2318506	Bet3l | LOC100362279	20:27621871-27664689:1	Cluster0024
Trpa1	36	ENSRNOG00000007354	ENSRNOT00000009874.2, NM_207608	transient receptor potential cation channel, subfamily A, member 1	1303284	ANKTM1	5:3783247-3836485:1	Cluster0024
Trpm8	4	ENSRNOG00000019035	ENSRNOT00000025879.4, NM_134371, XM_017596261, XM_017596262, XM_017596263, XM_017596264, XM_017596265	transient receptor potential cation channel, subfamily M, member 8	620762	CMR1	9:95398670-95478416:1	Cluster0024
Trpv1	26	ENSRNOG00000019486	ENSRNOT00000026456.6, ENSRNOT00000026493.6, ENSRNOT00000093394.1, NM_031982	transient receptor potential cation channel, subfamily V, member 1	628841	OTRPC1 | TRPV1_SON | VR.5 sv | Vr1 | Vr1l1	10:59799123-59824208:1	Cluster0024
Tspan17	8	ENSRNOG00000018122	ENSRNOT00000041709.4, ENSRNOT00000086380.1, XM_006253630, XM_006253631	tetraspanin 17	1311167	Fbxo23 | GHB-R | LOC306771 | MGC114479	17:10356988-10364570:-1	Cluster0024
Ttl	40	ENSRNOG00000018205	ENSRNOT00000024694.6, NM_138536, XM_006234946	tubulin tyrosine ligase	621113	No Class	3:121596818-121623467:1	Cluster0024
Ubash3b	22	ENSRNOG00000008187	ENSRNOT00000010873.7, NM_001191792, XM_006242848	ubiquitin associated and SH3 domain containing, B	1310357	LOC315579 | RGD1310357 | Sts-1 | Sts1	8:45227232-45375134:-1	Cluster0024
AABR07011278.1	17	ENSRNOG00000046074	ENSRNOT00000075563.2	no description available	NA	NA	2:160291450-160292238:1	Cluster0025
AABR07013095.1	13	ENSRNOG00000049260	ENSRNOT00000071934.2	no description available	NA	NA	2:222935650-222935973:-1	Cluster0025
AABR07016310.1	1	ENSRNOG00000048867	ENSRNOT00000074692.2	no description available	NA	NA	14:96499520-96502483:1	Cluster0025
AABR07016950.1	75	ENSRNOG00000049843	ENSRNOT00000040447.4	no description available	NA	NA	15:5484383-5486590:-1	Cluster0025
AABR07016992.1	50	ENSRNOG00000039782	ENSRNOT00000061040.3	glutaredoxin (thioltransferase)-like	NA	NA	15:5783951-5784241:1	Cluster0025
AABR07016992.2	71	ENSRNOG00000047272	ENSRNOT00000043553.3	no description available	NA	NA	15:5772679-5774856:1	Cluster0025
AABR07017006.1	12	ENSRNOG00000049239	ENSRNOT00000072599.2	no description available	NA	NA	15:5904569-5907758:1	Cluster0025
AABR07017841.2	60	ENSRNOG00000060250	ENSRNOT00000082666.1	no description available	NA	NA	15:31769376-31770690:-1	Cluster0025
AABR07017902.2	40	ENSRNOG00000042103	ENSRNOT00000066351.2	no description available	NA	NA	15:32412245-32412709:-1	Cluster0025
AABR07027809.2	54	ENSRNOG00000054700	ENSRNOT00000085743.1	no description available	NA	NA	17:44533548-44538780:-1	Cluster0025
AABR07028157.1	73	ENSRNOG00000054189	ENSRNOT00000077338.1	no description available	NA	NA	17:57906050-57908621:1	Cluster0025
AABR07034986.2	8	ENSRNOG00000046921	ENSRNOT00000075775.2, ENSRNOT00000078671.1	no description available	NA	NA	12:2905096-2911445:1	Cluster0025
AABR07036698.1	48	ENSRNOG00000046702	ENSRNOT00000075665.1	no description available	NA	NA	X:583925-588563:1	Cluster0025
AABR07037545.1	69	ENSRNOG00000060708	ENSRNOT00000089821.1	no description available	NA	NA	X:23416395-23417122:1	Cluster0025
AABR07039094.1	6	ENSRNOG00000059144	ENSRNOT00000088857.1	no description available	NA	NA	X:68044950-68045410:1	Cluster0025
AABR07041481.1	42	ENSRNOG00000005665	ENSRNOT00000007474.4	no description available	NA	NA	X:131381134-131382011:1	Cluster0025
AABR07041997.1	34	ENSRNOG00000026227	ENSRNOT00000032522.2	no description available	NA	NA	X:145558840-145559422:1	Cluster0025
AABR07053749.1	36	ENSRNOG00000038259	ENSRNOT00000058238.2	no description available	NA	NA	3:123996660-123997277:-1	Cluster0025
AABR07054705.1	69	ENSRNOG00000045707	ENSRNOT00000075012.2	no description available	NA	NA	3:167225030-167225532:-1	Cluster0025
AABR07060700.1	30	ENSRNOG00000060808	ENSRNOT00000083879.1	no description available	NA	NA	4:89960530-90140579:1	Cluster0025
AABR07065812.1	50	ENSRNOG00000049525	ENSRNOT00000051475.3	no description available	NA	NA	6:142251680-142251976:-1	Cluster0025
AABR07065814.1	66	ENSRNOG00000042305	ENSRNOT00000065808.1, ENSRNOT00000072280.2	no description available	NA	NA	6:142418316-142418800:-1	Cluster0025
AABR07065877.1	50	ENSRNOG00000053487	ENSRNOT00000071876.2	no description available	NA	NA	6:143536737-143537030:-1	Cluster0025
AABR07070207.1	71	ENSRNOG00000056320	ENSRNOT00000091086.1	no description available	NA	NA	8:57847516-57861542:1	Cluster0025
AABR07070669.1	60	ENSRNOG00000056409	ENSRNOT00000082411.1	no description available	NA	NA	8:79419395-79420598:1	Cluster0025
AC240877.1	61	ENSRNOG00000051424	ENSRNOT00000082552.1	no description available	NA	NA	KL568142.1:88524-90896:-1	Cluster0025
AC242860.1	33	ENSRNOG00000054227	ENSRNOT00000088195.1	no description available	NA	NA	KL568162.1:5794693-5795017:1	Cluster0025
Capn6	22	ENSRNOG00000004882	ENSRNOT00000006638.3, NM_031808	calpain 6	70960	No Class	X:115049113-115073824:-1	Cluster0025
Ctf2	59	ENSRNOG00000030907	ENSRNOT00000041840.1	cardiotrophin 2	1308254	Ctf2p	1:199169022-199177365:-1	Cluster0025
Defb44	57	ENSRNOG00000038757	ENSRNOT00000059209.1	defensin beta 44	1562179	No Class	15:46236410-46237472:1	Cluster0025
Dppa3l1	57	ENSRNOG00000022376	ENSRNOT00000036219.4	developmental pluripotency associated 3-like 1	1588677	LOC691014	8:60683183-60683632:-1	Cluster0025
Hoxd12	45	ENSRNOG00000001587	ENSRNOT00000068636.2	homeo box D12	1309797	LOC366082	3:61597382-61598503:1	Cluster0025
Hpse2	1	368128	NM_001135762, XM_008760445	heparanase 2 (inactive)	NA	NA	1:262023397-263134871:-1	Cluster0025
Ifne	64	ENSRNOG00000024204	ENSRNOT00000029976.6	interferon, epsilon	1565065	LOC298225 | RGD1565065	5:107233230-107233799:1	Cluster0025
Linc00176	60	ENSRNOG00000043071	ENSRNOT00000066837.1, XM_008762534, XM_008762535, XM_008762536, XM_008762537, XM_008762538, XM_008762539	RGD1561282	1561282	LOC499958 | RGD1561282	3:177164359-177166737:1	Cluster0025
LOC100910954	1	100910954	XM_003749209	cellular tumor antigen p53-like	NA	NA	2:49338328-49383164:-1	Cluster0025
LOC100912038	61	100912038	XM_008766102	HAUS augmin-like complex subunit 8-like	NA	NA	8:41878137-41889580:-1	Cluster0025
LOC102551575	59	ENSRNOG00000060132	ENSRNOT00000089527.1, XM_008771804	isopentenyl-diphosphate delta-isomerase 2-like	7541008	No Class	17:57864652-57866201:1	Cluster0025
LOC102552046	58	102552046	XM_006248103	keratin-associated protein 20-2-like	NA	NA	11:29112991-29113505:1	Cluster0025
LOC103692396	74	103692396	XM_008763838	proteoglycan 4-like	NA	NA	5:101262599-101264436:-1	Cluster0025
LOC103692896	75	103692896	XM_008765475	uncharacterized LOC103692896	NA	NA	7:80935995-80954042:1	Cluster0025
LOC103693161	42	103693161	XM_008770234	uncharacterized LOC103693161	NA	NA	14:68929502-68945403:-1	Cluster0025
LOC103693423	49	103693423	XM_017597804	transmembrane protein 92-like	NA	NA	10:82628214-82634598:-1	Cluster0025
LOC103693451	64	103693451	XM_008768247	transmembrane protein 92-like	NA	NA	10:82524125-82527962:-1	Cluster0025
LOC108348039	71	ENSRNOG00000047818	ENSRNOT00000061633.3	olfactory receptor 6C1-like	11415387	No Class	7:6935733-6936677:-1	Cluster0025
LOC108349172	42	108349172	XM_017602218	zinc finger protein 431-like	NA	NA	X:70311605-70312055:-1	Cluster0025
LOC108352189	33	108352189	XM_017597818	CMRF35-like molecule 3	NA	NA	10:104966707-104972808:1	Cluster0025
LOC108353202	66	108353202	XM_017601472	disks large homolog 5-like	NA	NA	19:36172297-36175097:1	Cluster0025
LOC499565	48	ENSRNOG00000031320	ENSRNOT00000047881.1	LRRGT00038	1563710	No Class	2:87957363-87970337:1	Cluster0025
LOC501346	31	501346	XM_017601518, XM_017601519	hypothetical LOC501346	NA	NA	19:28022492-28026957:1	Cluster0025
LOC685125	40	685125	XM_008772460	similar to RIKEN cDNA 5031410I06	NA	NA	19:27639104-27646521:1	Cluster0025
LOC688022	6	688022	XM_017594556	similar to ATP synthase D chain, mitochondrial	NA	NA	6:103075123-103075603:-1	Cluster0025
LOC690467	53	690467	XM_006255392	similar to RIKEN cDNA 5031410I06	NA	NA	19:29164871-29166265:1	Cluster0025
Lrrc17	1	ENSRNOG00000012817	ENSRNOT00000017103.4	leucine rich repeat containing 17	1560165	No Class	4:10108192-10138652:-1	Cluster0025
Mfap2	67	ENSRNOG00000008257	ENSRNOT00000010993.5	microfibril associated protein 2	1306031	LOC313662	5:159534202-159539750:1	Cluster0025
Olr1006	59	ENSRNOG00000032428	ENSRNOT00000051694.1	olfactory receptor 1006	1333022	ratchr7-6593123-6592173_ORF	7:6096690-6097640:1	Cluster0025
Olr1014	49	404920	NM_001000699	olfactory receptor 1014	NA	NA	7:8504405-8505349:1	Cluster0025
Olr1214	62	ENSRNOG00000058102	ENSRNOT00000074529.1	olfactory receptor 1214	1333397	ratchr8-39616223-39617155_ORF	8:40707068-40708139:1	Cluster0025
Olr1308	61	ENSRNOG00000005997	ENSRNOT00000007862.2	olfactory receptor 1308	1333249	No Class	8:43348973-43349905:1	Cluster0025
Olr1319	60	ENSRNOG00000053365	ENSRNOT00000083262.1	olfactory receptor 1319	1333266	ratchr8-42701066-42702004_ORF	8:43606676-43607614:1	Cluster0025
Olr1595	60	ENSRNOG00000022329	ENSRNOT00000004677.2	olfactory receptor 1595	1334338	ratchr13-90117883-90118830_ORF	13:92241306-92242253:1	Cluster0025
Olr1693	46	ENSRNOG00000000749	ENSRNOT00000000976.2	olfactory receptor 1693	1333127	No Class	20:830485-831447:-1	Cluster0025
Olr1700/406012	64	406012	NM_001001113	olfactory receptor 1700	NA	NA	20:1089163-1090128:-1	Cluster0025
Olr424	60	ENSRNOG00000007977	ENSRNOT00000010493.3	olfactory receptor 424	1333742	No Class	3:21130500-21131492:-1	Cluster0025
Olr445	58	ENSRNOG00000049448	ENSRNOT00000072510.1	olfactory receptor 445	1333550	No Class	3:72997805-72998749:1	Cluster0025
Olr459	62	ENSRNOG00000030662	ENSRNOT00000043965.1	olfactory receptor 459	1332820	No Class	3:73177656-73178585:-1	Cluster0025
Olr576	74	ENSRNOG00000047926	ENSRNOT00000071529.1, NM_001000328	olfactory receptor 576	1333225	No Class	3:75719373-75720299:-1	Cluster0025
Olr635	62	ENSRNOG00000055872	ENSRNOT00000084374.1	olfactory receptor 635	1334280	No Class	3:76790186-76791115:1	Cluster0025
Olr654	72	ENSRNOG00000047650	ENSRNOT00000042667.2, NM_001000636	olfactory receptor 654	1334116	No Class	3:77169156-77170085:-1	Cluster0025
Olr694	32	ENSRNOG00000006415	ENSRNOT00000008396.3, NM_001000357	olfactory receptor 694	1333350	ratchr3-73533229-73532303_ORF	3:78111844-78112770:-1	Cluster0025
Olr737	72	ENSRNOG00000052463	ENSRNOT00000088256.1	olfactory receptor 737	1334287	tpcr09	3:79050177-79051103:-1	Cluster0025
Olr812	54	ENSRNOG00000005407	ENSRNOT00000007163.2	olfactory receptor 812	1334415	No Class	4:72480540-72481472:1	Cluster0025
Olr907	57	288801	NM_001001357	olfactory receptor 907	1333837	No Class	7:4066544-4067479:-1	Cluster0025
Pate1	69	ENSRNOG00000049600	ENSRNOT00000073753.1	prostate and testis expressed 1	2319716	LOC100361657 | Pate	8:36874700-36876931:-1	Cluster0025
Pheta2	35	ENSRNOG00000042522	ENSRNOT00000066149.1, NM_001130511, XM_006242124, XM_006242125, XM_006242126, XM_017595117, XM_017595118	family with sequence similarity 109, member B	1586415	Fam109b | LOC688685	7:123573930-123578551:1	Cluster0025
Prok1	15	ENSRNOG00000018201	ENSRNOT00000024519.2	prokineticin 1	620898	No Class	2:209987992-209993250:-1	Cluster0025
Ptma/29222	48	29222	NM_021740	prothymosin alpha	NA	NA	9:93545396-93549436:1	Cluster0025
RGD1304554	68	ENSRNOG00000042925	ENSRNOT00000067297.1	LOC363043	1304554	Pate-E	8:37014747-37016116:-1	Cluster0025
RGD1304745	36	300381	XM_008766002	similar to methyl-CpG binding domain protein 3-like protein 2	1304745	LOC300381	8:17561870-17563062:-1	Cluster0025
RGD1564637	60	502963	XM_578468	similar to interferon alpha 8/6 precursor; IFNa8/6 (B6)	NA	NA	5:107428899-107429634:-1	Cluster0025
Spint5p	44	ENSRNOG00000014807	ENSRNOT00000051826.4, NM_001008881, XM_006235609	serine peptidase inhibitor, Kunitz type 5	1302989	Tpil4	3:161178117-161179744:1	Cluster0025
Tnfsf13b	48	ENSRNOG00000014464	ENSRNOT00000067511.2, ENSRNOT00000076737.2, ENSRNOT00000089650.1, XM_006253480, XM_006253481, XM_006253482, XM_006253483	tumor necrosis factor superfamily member 13b	1561519	BAFF | LOC498666 | RGD1561519 | Tnlg7a	16:85287516-85306088:-1	Cluster0025
Trim38	49	680019	XM_017600771	tripartite motif containing 38	NA	NA	17:43600006-43607879:-1	Cluster0025
Vom1r27	42	ENSRNOG00000049847	ENSRNOT00000072292.2, NM_001008952	vomeronasal 1 receptor 27	1359724	V1re19	1:68528976-68529893:1	Cluster0025
AABR07000902.1	16	ENSRNOG00000056670	ENSRNOT00000087830.1	no description available	NA	NA	1:27924825-27927782:1	Cluster0026
AABR07004891.1	49	ENSRNOG00000033196	ENSRNOT00000025728.5	no description available	NA	NA	1:166186925-166189741:-1	Cluster0026
AABR07005806.1	53	ENSRNOG00000057653	ENSRNOT00000088610.1	no description available	NA	NA	1:200547940-200548317:-1	Cluster0026
AABR07005961.1	19	ENSRNOG00000054210	ENSRNOT00000088021.1	no description available	NA	NA	1:209076255-209077598:1	Cluster0026
AABR07006536.1	102	ENSRNOG00000048390	ENSRNOT00000070922.1	no description available	NA	NA	1:238833585-238837001:-1	Cluster0026
AABR07006672.1	97	ENSRNOG00000052384	ENSRNOT00000080607.1	no description available	NA	NA	1:245816791-245817809:-1	Cluster0026
AABR07006688.2	47	ENSRNOG00000031628	ENSRNOT00000047024.3	no description available	NA	NA	1:248210041-248214063:1	Cluster0026
AABR07007023.1	108	ENSRNOG00000056577	ENSRNOT00000086008.1	no description available	NA	NA	1:277459200-277460299:1	Cluster0026
AABR07007839.1	149	ENSRNOG00000059805	ENSRNOT00000082226.1	no description available	NA	NA	2:30094421-30095423:1	Cluster0026
AABR07011700.1	66	ENSRNOG00000057979	ENSRNOT00000071111.2	no description available	NA	NA	2:166475070-166476119:1	Cluster0026
AABR07012039.1	56	ENSRNOG00000061763	ENSRNOT00000081080.1	no description available	NA	NA	2:183250629-183250928:-1	Cluster0026
AABR07012475.1	25	ENSRNOG00000051678	ENSRNOT00000081672.1	no description available	NA	NA	2:196582275-196582997:-1	Cluster0026
AABR07012492.1	34	ENSRNOG00000052818	ENSRNOT00000081356.1	no description available	NA	NA	2:196808213-196808613:1	Cluster0026
AABR07012795.1	23	ENSRNOG00000017695	ENSRNOT00000023972.3	no description available	NA	NA	2:208738132-208739047:1	Cluster0026
AABR07017045.1	55	ENSRNOG00000060802	ENSRNOT00000082997.1	no description available	NA	NA	15:7399655-7400421:-1	Cluster0026
AABR07019230.1	85	ENSRNOG00000058463	ENSRNOT00000084440.1	no description available	NA	NA	15:95053119-95185424:-1	Cluster0026
AABR07019341.2	98	ENSRNOG00000058766	ENSRNOT00000085607.1	no description available	NA	NA	15:100347742-100348760:-1	Cluster0026
AABR07021204.1	145	ENSRNOG00000055008	ENSRNOT00000082129.1	no description available	NA	NA	13:60619309-60620338:1	Cluster0026
AABR07026137.2	96	ENSRNOG00000059145	ENSRNOT00000092012.1	no description available	NA	NA	16:65256751-65257698:1	Cluster0026
AABR07027235.1	103	ENSRNOG00000051931	ENSRNOT00000079788.1	no description available	NA	NA	17:20619324-20620326:1	Cluster0026
AABR07029467.2	37	ENSRNOG00000060998	ENSRNOT00000080720.1	no description available	NA	NA	10:29606748-29607824:1	Cluster0026
AABR07030771.1	1	ENSRNOG00000042251	ENSRNOT00000066523.2, ENSRNOT00000077882.1	no description available	NA	NA	10:103543895-103546411:1	Cluster0026
AABR07033979.1	48	ENSRNOG00000042474	ENSRNOT00000052182.5	no description available	NA	NA	11:46737892-46739421:1	Cluster0026
AABR07034637.1	37	ENSRNOG00000040314	ENSRNOT00000062045.3	no description available	NA	NA	11:82052774-82053153:1	Cluster0026
AABR07036513.1	131	ENSRNOG00000059134	ENSRNOT00000078837.1	no description available	NA	NA	12:45800869-45801842:-1	Cluster0026
AABR07037998.1	39	ENSRNOG00000032132	ENSRNOT00000051805.4	no description available	NA	NA	X:37026408-37026872:1	Cluster0026
AABR07045047.1	104	ENSRNOG00000053110	ENSRNOT00000079499.1	no description available	NA	NA	20:32797689-32798870:-1	Cluster0026
AABR07047036.1	77	ENSRNOG00000061874	ENSRNOT00000091550.1	no description available	NA	NA	5:16463597-16464861:1	Cluster0026
AABR07048012.1	37	ENSRNOG00000049016	ENSRNOT00000073045.1	no description available	NA	NA	5:56751657-56753832:-1	Cluster0026
AABR07049768.1	116	ENSRNOG00000057488	ENSRNOT00000088532.1	no description available	NA	NA	5:137124681-137125737:-1	Cluster0026
AABR07049866.1	6	ENSRNOG00000057580	ENSRNOT00000079350.1	no description available	NA	NA	5:141753798-141753914:-1	Cluster0026
AABR07057530.1	110	ENSRNOG00000047234	ENSRNOT00000072255.1	no description available	NA	NA	7:76034679-76035096:-1	Cluster0026
AABR07060588.2	23	ENSRNOG00000047671	ENSRNOT00000072532.2	no description available	NA	NA	4:82399324-82399458:-1	Cluster0026
AABR07064622.1	20	ENSRNOG00000047877	ENSRNOT00000071999.1	no description available	NA	NA	6:87426080-87427153:-1	Cluster0026
AABR07066871.3	141	ENSRNOG00000061718	ENSRNOT00000085293.1	no description available	NA	NA	9:20527894-20528879:-1	Cluster0026
AABR07067387.1	159	ENSRNOG00000058101	ENSRNOT00000087372.1	no description available	NA	NA	9:41995075-41996077:-1	Cluster0026
AABR07069238.1	33	ENSRNOG00000045736	ENSRNOT00000073672.1	no description available	NA	NA	8:14290508-14292698:-1	Cluster0026
AABR07070850.1	17	ENSRNOG00000055671	ENSRNOT00000079527.1	no description available	NA	NA	8:86870838-86870936:-1	Cluster0026
AABR07071598.1	43	ENSRNOG00000054937	ENSRNOT00000090467.1	no description available	NA	NA	8:123828751-123829749:-1	Cluster0026
AABR07072671.2	98	ENSRNOG00000060089	ENSRNOT00000083565.1	no description available	NA	NA	2:2694480-2695683:1	Cluster0026
AC094647.2	132	ENSRNOG00000056060	ENSRNOT00000084785.1	no description available	NA	NA	1:251633199-251634381:1	Cluster0026
AC113773.2	8	ENSRNOG00000058178	ENSRNOT00000090224.1	no description available	NA	NA	1:255169005-255171691:-1	Cluster0026
AC113785.2	99	ENSRNOG00000059588	ENSRNOT00000079622.1	no description available	NA	NA	16:68986868-68987147:1	Cluster0026
AC115181.1	122	ENSRNOG00000058984	ENSRNOT00000082295.1	no description available	NA	NA	10:14136883-14137907:1	Cluster0026
AC119462.3	74	ENSRNOG00000058599	ENSRNOT00000081209.1	no description available	NA	NA	10:86579694-86580782:1	Cluster0026
Akain1	2	ENSRNOG00000053805	ENSRNOT00000086943.1, XM_002730061, XM_017596880	A kinase (PRKA) anchor inhibitor 1	2324352	LOC100362606	9:117795046-117841931:1	Cluster0026
Bmp5	31	ENSRNOG00000010917	ENSRNOT00000014846.5, NM_001108168	bone morphogenetic protein 5	1305979	LOC315824	8:82669466-82950273:1	Cluster0026
Bpifc	106	ENSRNOG00000022937	ENSRNOT00000037290.5, NM_001106773, XM_008765223, XM_008765224, XM_017594724	BPI fold containing family C	1311686	Bpil2 | LOC299685	7:23866232-23911305:1	Cluster0026
Cxcr1	4	ENSRNOG00000048239	ENSRNOT00000070827.2, ENSRNOT00000090868.1, NM_019310	C-X-C motif chemokine receptor 1	2905	CXC-R1 | CXCR-1 | IL-8R A | Il8ra	9:81466531-81467580:-1	Cluster0026
Dmbx1	44	ENSRNOG00000010835	ENSRNOT00000057055.3	diencephalon/mesencephalon homeobox 1	1308265	LOC313512 | Otx3	5:134767436-134776247:-1	Cluster0026
Ecscr	2	ENSRNOG00000039593	ENSRNOT00000072580.3, XM_008772057, XM_017601091, XM_017601092, XM_017601093	endothelial cell surface expressed chemotaxis and apoptosis regulator	1594804	Aria | Ecscr-ps1 | LOC689248	18:28507167-28516564:-1	Cluster0026
Gcm2	97	ENSRNOG00000015008	ENSRNOT00000020244.5	glial cells missing transcription factor 2	1311127	LOC291047	17:21490402-21499516:1	Cluster0026
Grpr	33	ENSRNOG00000004124	ENSRNOT00000005559.6, NM_012706	gastrin releasing peptide receptor	2750	GRP-R	X:32746259-32786266:1	Cluster0026
Hgf	8	ENSRNOG00000007027	ENSRNOT00000009763.5, NM_017017, XM_006235979	hepatocyte growth factor	2794	HPTA | SF	4:15436662-15505283:-1	Cluster0026
Hspb11	33	ENSRNOG00000010241	ENSRNOT00000057362.4, ENSRNOT00000080701.1, XM_006238524, XM_006238530, XM_008763899, XM_017593632, XM_017593633, XM_017593634, XM_017593635	heat shock protein family B (small), member 11	1596413	LOC685284 | MGC187878	5:126863223-126882913:1	Cluster0026
Klra2/ENSRNOG00000031515	15	ENSRNOG00000031515	ENSRNOT00000035522.5, ENSRNOT00000082207.1	killer cell lectin-like receptor, subfamily A, member 2	NA	NA	4:165424763-165460075:-1	Cluster0026
LOC100362172	102	ENSRNOG00000059415	ENSRNOT00000083122.1, NM_001177820, XM_017600432	LRRGT00112-like	2324560	LRRGT00112	17:22655999-22678253:-1	Cluster0026
LOC100911511	2	ENSRNOG00000060066	ENSRNOT00000080322.1	homeobox protein Hox-A6-like	1590236	No Class	KL567939.1:74712-78732:-1	Cluster0026
LOC108352854	17	108352854	XM_017599562	dolichyl-diphosphooligosaccharide--protein glycosyltransferase subunit 4-like	NA	NA	14:53111960-53112240:-1	Cluster0026
LOC303448	72	ENSRNOG00000054719	ENSRNOT00000089255.1, NM_001037190	similar to glyceraldehyde-3-phosphate dehydrogenase	1566089	MGC114475	10:78687653-78696097:-1	Cluster0026
LOC498084	74	498084	NM_001047922, XM_017598045	Ab2-093	NA	NA	11:63169867-63226417:1	Cluster0026
LOC498826	72	ENSRNOG00000031060	ENSRNOT00000046326.1	LRRGT00165	1560045	No Class	18:15272571-15284077:-1	Cluster0026
LOC499407	96	ENSRNOG00000058912	ENSRNOT00000090993.1, NM_001047939, XM_006256227	LRRGT00097	1563561	No Class	20:7330250-7361559:1	Cluster0026
LOC499584	113	ENSRNOG00000033028	ENSRNOT00000040463.1	LRRGT00202	1560081	No Class	2:110306363-110329642:1	Cluster0026
LOC499796	81	ENSRNOG00000028112	ENSRNOT00000038906.2	LRRGT00012	1565084	No Class	3:36173002-36220655:1	Cluster0026
LOC500350	54	ENSRNOG00000030158	ENSRNOT00000040508.3	LRRGT00139	1560316	No Class	4:170347410-170382370:1	Cluster0026
LOC500702	55	ENSRNOG00000030420	ENSRNOT00000046625.1	LRRGT00051	1563312	No Class	6:116172818-116235692:-1	Cluster0026
LOC690435	66	ENSRNOG00000029253	ENSRNOT00000046749.1	hypothetical protein LOC690435	1596073	No Class	6:128093472-128117579:-1	Cluster0026
Mcpt4l1	16	408208	XM_006252039	mast cell protease 4-like 1	NA	NA	15:34777476-34782348:1	Cluster0026
Neu3	61	ENSRNOG00000018106	ENSRNOT00000024420.5, NM_054010, XM_008759665, XM_008759666	neuraminidase 3	619881	No Class	1:164804106-164809940:-1	Cluster0026
Olig3	1	ENSRNOG00000012057	ENSRNOT00000016048.6, NM_001106269	oligodendrocyte transcription factor 3	1305997	LOC293012	1:14797766-14799835:1	Cluster0026
RGD1563680	46	ENSRNOG00000004571	ENSRNOT00000006177.7, XM_017592193, XM_575206	similar to CDNA sequence BC052040	1563680	LOC499864	3:107189229-107347381:1	Cluster0026
Smim6	46	102552551	XM_006247765, XM_017597741	small integral membrane protein 6	NA	NA	10:104461510-104467219:1	Cluster0026
Tmem269	51	ENSRNOG00000006658	ENSRNOT00000008726.7, XM_008764056, XM_008764057, XM_017593580	RGD1563015	1563015	LOC500537 | RGD1563015	5:138255261-138266506:-1	Cluster0026
Zfp248	57	ENSRNOG00000037251	ENSRNOT00000008763.6, ENSRNOT00000076307.1, ENSRNOT00000076927.1	zinc finger protein 248	2293498	LOC500304 | MGC188133 | RGD1561270 | Znf248	4:150482667-150506557:-1	Cluster0026
2310050C09Rik	66	ENSRNOG00000023511	ENSRNOT00000032698.4	RIKEN cDNA 2310050C09 gene	NA	NA	2:193183954-193184942:-1	Cluster0027
AABR07010747.1	43	ENSRNOG00000050241	ENSRNOT00000075623.2	no description available	NA	NA	2:150013327-150023914:1	Cluster0027
AABR07012299.1	52	ENSRNOG00000029177	ENSRNOT00000044052.2	no description available	NA	NA	2:192416615-192434072:1	Cluster0027
AABR07012331.1	69	ENSRNOG00000053250	ENSRNOT00000082934.1	hornerin	NA	NA	2:193627243-193634181:1	Cluster0027
Aadacl3	56	ENSRNOG00000026613	ENSRNOT00000033150.5, XM_017593429	arylacetamide deacetylase-like 3	1563257	LOC313686 | RGD1563257	5:162323458-162332014:1	Cluster0027
Aadacl4	62	ENSRNOG00000037030	ENSRNOT00000034394.6, XM_233640	arylacetamide deacetylase-like 4	1565761	LOC313688 | RGD1565761	5:162676109-162688907:-1	Cluster0027
Abca12	26	ENSRNOG00000015248	ENSRNOT00000036359.5, ENSRNOT00000057672.5, XM_237242	ATP binding cassette subfamily A member 12	1304586	LOC301482	9:78521477-78693421:-1	Cluster0027
Abhd12b	69	ENSRNOG00000026855	ENSRNOT00000036933.4, NM_001003928	abhydrolase domain containing 12B	1303145	Bem46l3	6:92568975-92596327:1	Cluster0027
AC111231.1	49	ENSRNOG00000038008	ENSRNOT00000057820.2	no description available	NA	NA	2:150061636-150081281:1	Cluster0027
Acer1	52	ENSRNOG00000047368	ENSRNOT00000075180.2	alkaline ceramidase 1	1588582	Asah3 | LOC301118	9:10061978-10093588:1	Cluster0027
Adgrf4	108	ENSRNOG00000012535	ENSRNOT00000016906.5	adhesion G protein-coupled receptor F4	1565216	Gpr115 | LOC501106 | RGD1565216	9:20951260-20982487:1	Cluster0027
Anos1	14	ENSRNOG00000002497	ENSRNOT00000003376.4	anosmin 1	2318138	LOC100362450 | Wfdc17	10:70999780-71000627:1	Cluster0027
Anxa8	6	ENSRNOG00000060949	ENSRNOT00000082186.1, NM_001031654, XM_006252627	annexin A8	1307719	LOC306283 | MGC116246	16:10417275-10432388:1	Cluster0027
Awat2	91	ENSRNOG00000003030	ENSRNOT00000004048.6, ENSRNOT00000076097.1, NM_001191724	acyl-CoA wax alcohol acyltransferase 2	1565111	Dgat2l4 | LOC302425 | RGD1565111	X:70224761-70233021:-1	Cluster0027
Bnipl	46	ENSRNOG00000021116	ENSRNOT00000028671.5	BCL2 interacting protein like	1309478	LOC361994 | MGC188483	2:196415738-196425727:-1	Cluster0027
Ces4a	3	ENSRNOG00000014257	ENSRNOT00000019169.3, XM_006255449, XM_006255451, XM_008772476	carboxylesterase 4A	1307418	Ces8 | LOC291955 | RGD1307418	19:37100075-37107874:1	Cluster0027
Col17a1	78	ENSRNOG00000012110	ENSRNOT00000016645.6, ENSRNOT00000084851.1	collagen type XVII alpha 1 chain	1311130	LOC294027	1:267417459-267463705:-1	Cluster0027
Dapl1	28	ENSRNOG00000005743	ENSRNOT00000007632.5, NM_001108582, XM_008761859	death associated protein-like 1	1309610	LOC362136 | RGD1309610	3:45539338-45559281:1	Cluster0027
Dgat2l6	40	ENSRNOG00000038046	ENSRNOT00000029046.5, ENSRNOT00000076852.2	diacylglycerol O-acyltransferase 2-like 6	1596935	LOC678749	X:70354360-70377825:1	Cluster0027
Dmkn	102	ENSRNOG00000055934	ENSRNOT00000084799.1, ENSRNOT00000093144.1, ENSRNOT00000093612.1	dermokine	1561521	LOC361548 | RGD1561521	1:89215266-89229696:1	Cluster0027
Dsc3	125	ENSRNOG00000017159	ENSRNOT00000064554.1, ENSRNOT00000077304.1	desmocollin 3	1311782	LOC307563	18:11753047-11789708:-1	Cluster0027
Endou	16	ENSRNOG00000056446	ENSRNOT00000086559.1, NM_001191069	endonuclease, poly(U)-specific	1593011	LOC680317 | Pp11r	7:139202342-139223022:-1	Cluster0027
Grhl1	2	ENSRNOG00000054989	ENSRNOT00000082570.1, XM_234006	grainyhead-like transcription factor 1	1305735	LOC313993	6:43734837-43795757:1	Cluster0027
Hrnr	67	310587	XM_008761274	hornerin	1307660	LOC310587 | RGD1307660	2:193626283-193639848:1	Cluster0027
Il1f10	61	ENSRNOG00000005800	ENSRNOT00000007675.5, XM_017591868, XM_017591870	interleukin 1 family member 10	1305635	LOC362077	3:1413671-1416599:1	Cluster0027
Il20	26	ENSRNOG00000004633	ENSRNOT00000067006.2, XM_006249724	interleukin 20	1583578	LOC681112	13:47644373-47651487:-1	Cluster0027
Il36b	51	ENSRNOG00000043323	ENSRNOT00000067207.2, NM_001108570, XM_006233614, XM_006233615, XM_006233616, XM_006233617, XM_017591867	interleukin 36, beta	1307847	Il1f8 | LOC362076	3:1366123-1370969:-1	Cluster0027
Kb15	58	ENSRNOG00000009105	ENSRNOT00000088316.1, NM_001008825	type II keratin Kb15	1565564	No Class	7:143208770-143217410:-1	Cluster0027
Kcnk7	46	ENSRNOG00000020784	ENSRNOT00000028197.5, XM_002728858	potassium two pore domain channel subfamily K member 7	1565025	LOC499303 | RGD1565025	1:221056477-221060607:1	Cluster0027
Klk11	89	ENSRNOG00000018742	ENSRNOT00000025055.4, XM_017588918	kallikrein related-peptidase 11	1308690	Klng | LOC292849	1:99712108-99716648:1	Cluster0027
Klk5	101	ENSRNOG00000018831	ENSRNOT00000025489.6, XM_006229215	kallikrein related-peptidase 5	1593461	LOC102546758 | LOC690603	1:99781291-99793745:1	Cluster0027
Klk8	32	ENSRNOG00000018580	ENSRNOT00000025174.4, NM_001107509, XM_006229049, XM_017589133	kallikrein related-peptidase 8	1305998	Klnh | LOC308565 | NP | bsp1	1:99735169-99742011:1	Cluster0027
Krt1	68	ENSRNOG00000028996	ENSRNOT00000034450.4	keratin 1	1359664	CK-1 | K1 | Kb1	7:143448318-143453544:-1	Cluster0027
Krt10	65	ENSRNOG00000030170	ENSRNOT00000036023.3, ENSRNOT00000081709.1, NM_001008804, XM_008768091, XM_017597439	keratin 10	1359092	CK-10 | K10 | Ka10	10:87296722-87300717:-1	Cluster0027
Krt15	99	ENSRNOG00000014099	ENSRNOT00000019037.6, NM_001004022, XM_017597134	keratin 15	1303044	CK-15 | K15 | Ka15	10:88046805-88050622:-1	Cluster0027
Krt2	28	ENSRNOG00000009563	ENSRNOT00000082863.1, NM_001008899	keratin 2	1303297	CK 2e | CK-2e | K2e | Kb2	7:143413271-143419959:-1	Cluster0027
Krt24	38	ENSRNOG00000010970	ENSRNOT00000014851.7, NM_001004131	keratin 24	1303157	CK-24 | K24 | Ka24	10:87190184-87195075:-1	Cluster0027
Krt5	121	ENSRNOG00000050420	ENSRNOT00000011644.5, ENSRNOT00000080010.1, ENSRNOT00000083956.1, NM_183333	keratin 5	727894	CK-5 | K5 | Krt2-5 | Sak57	7:143320142-143324536:-1	Cluster0027
Krt75	58	ENSRNOG00000043203	ENSRNOT00000012640.6, ENSRNOT00000088923.1	keratin 75	1359576	CK-75 | K75 | Kb18	7:143219012-143228060:-1	Cluster0027
Krt80	2	ENSRNOG00000025994	ENSRNOT00000029697.3, NM_001008815	keratin 80	1359177	CK-80 | K80 | Kb2 | Kb20	7:142995715-143015932:-1	Cluster0027
Lgals7	124	ENSRNOG00000020380	ENSRNOT00000027620.5, ENSRNOT00000084393.1, NM_022582, XM_006228670	galectin 7	61951	gal-7	1:87045467-87047222:1	Cluster0027
Lipm	97	ENSRNOG00000019301	ENSRNOT00000026219.5, XM_220066	lipase, family member M	1304912	LOC309528 | Lipl3	1:252409232-252428567:1	Cluster0027
LOC100909660	28	100909660	XM_008768154	extracellular peptidase inhibitor-like	NA	NA	10:70964396-70966543:1	Cluster0027
LOC102551453	101	102551453	XM_008765863	keratin, type II cytoskeletal 5-like	7499194	No Class	7:143290296-143317563:-1	Cluster0027
LOC103694893	40	ENSRNOG00000029508	ENSRNOT00000043470.2, ENSRNOT00000075836.1	antileukoproteinase-like	1303102	No Class	3:160736675-160739137:-1	Cluster0027
LOC103695128	31	ENSRNOG00000051084	ENSRNOT00000076960.1	WAP four-disulfide core domain protein 18-like	9379147	No Class	10:70926440-70928206:1	Cluster0027
LOC108348103	99	ENSRNOG00000045693	ENSRNOT00000075753.3, ENSRNOT00000076712.1, ENSRNOT00000076875.2	serine protease inhibitor Kazal-type 5-like	11355672	No Class	2:35935670-36004006:1	Cluster0027
LOC108350059	8	ENSRNOG00000037341	ENSRNOT00000056498.2	small proline-rich protein 2B	11469006	No Class	2:192147998-192148267:1	Cluster0027
LOC108351017	39	108351017	XM_017593790, XM_017593791	selection and upkeep of intraepithelial T-cells protein 6-like	NA	NA	5:132418013-132438515:1	Cluster0027
LOC681458	63	ENSRNOG00000013279	ENSRNOT00000018090.7, XM_008760487	similar to stearoyl-coenzyme A desaturase 3	1595370	No Class	1:263968156-264003991:1	Cluster0027
LOC686143	80	686143	XM_002729071	similar to keratinocytes proline-rich protein	1585456	LOC502544	2:193183789-193185796:-1	Cluster0027
Ly6d	113	ENSRNOG00000026133	ENSRNOT00000036268.5, NM_001130552	lymphocyte antigen 6 family member D	1306132	LOC315075	7:115993304-115994812:-1	Cluster0027
Nectin4	56	ENSRNOG00000004029	ENSRNOT00000005550.6, NM_001109076, XM_006250256, XM_017598896, XM_017598897, XM_017598898, XM_017598899, XM_017598900	nectin cell adhesion molecule 4	1559826	LOC498281 | Pvrl4 | RGD1559826	13:89764759-89774185:1	Cluster0027
Obp2a	26	ENSRNOG00000042407	ENSRNOT00000064745.1, NM_001128139, XM_008761608	odorant binding protein 2A	1588212	LOC680754 | Lcn13	3:2910083-2913362:1	Cluster0027
Perp	85	ENSRNOG00000011994	ENSRNOT00000016037.6, NM_001106265	PERP, TP53 apoptosis effector	1310294	LOC292949	1:14224392-14236838:1	Cluster0027
Pla2g4f	56	ENSRNOG00000008135	ENSRNOT00000010959.5, XM_006234810, XM_008762122, XM_017592205, XM_017592206	phospholipase A2, group IVF	1593370	LOC691907	3:112068617-112083978:-1	Cluster0027
Pnpla5	31	ENSRNOG00000022296	ENSRNOT00000039228.3	patatin-like phospholipase domain containing 5	1307495	LOC300108 | RGD1307495	7:124988524-124999137:-1	Cluster0027
Psapl1	107	ENSRNOG00000006845	ENSRNOT00000009193.6, NM_001144850	prosaposin-like 1	1307368	LOC289720 | RGD1307368	14:79711694-79714254:-1	Cluster0027
RGD1308878	27	ENSRNOG00000026782	ENSRNOT00000030001.4	similar to arylacetamide deacetylase	1308878	LOC298623	5:162506652-162516264:1	Cluster0027
RGD1559622	53	ENSRNOG00000025219	ENSRNOT00000035057.6, XM_017591266, XM_017591267, XM_017591268, XM_017591269	similar to hypothetical protein C130079G13	1559622	LOC295071	2:149714566-149754604:-1	Cluster0027
RGD1560324/295072	48	295072	XM_008760990, XM_017590754, XM_017590755, XM_017590756, XM_227185	similar to hypothetical protein C130079G13	NA	NA	2:150005948-150023909:1	Cluster0027
RGD1561998	90	ENSRNOG00000048440	ENSRNOT00000074805.2, XM_017591270, XM_017591271, XM_017591272, XM_578019	similar to hypothetical protein C130079G13	1561998	LOC502533	2:149843409-149871729:1	Cluster0027
RGD1563334	26	ENSRNOG00000050089	ENSRNOT00000071779.2, XM_578509	similar to novel protein similar to esterases	1563334	LOC502999	5:162593460-162602329:-1	Cluster0027
Sbsn	18	ENSRNOG00000021015	ENSRNOT00000028526.7, NM_001044231, NM_001198591	suprabasin	1562305	LOC292793 | MGC125085 | RGD1562305	1:89202527-89206994:1	Cluster0027
Sdr16c5	34	ENSRNOG00000008871	ENSRNOT00000011813.6, ENSRNOT00000085041.1	short chain dehydrogenase/reductase family 16C, member 5	1565999	LOC297805 | RGD1565999 | Rdhe2	5:16904926-16930075:-1	Cluster0027
Sdr16c6	64	ENSRNOG00000040151	ENSRNOT00000061780.4, ENSRNOT00000080197.1, NM_001109356	short chain dehydrogenase/reductase family 16C, member 6	1562060	LOC502939 | RGD1562060	5:16972521-16996010:-1	Cluster0027
Serpina12	60	ENSRNOG00000042634	ENSRNOT00000012960.3, NM_138825, XM_017594028	serpin family A member 12	708485	Ol-64 | Ol64	6:127696501-127708830:-1	Cluster0027
Serpinb13	68	ENSRNOG00000028194	ENSRNOT00000031789.5, NM_001107168, XM_008769454	serpin family B member 13	1304661	LOC304690	13:27032048-27062343:1	Cluster0027
Serpinb5	102	ENSRNOG00000002640	ENSRNOT00000003625.7, NM_057108	serpin family B member 5	69342	PI-5 | Pi5	13:26903052-26923250:1	Cluster0027
Serpinb7	42	ENSRNOG00000002555	ENSRNOT00000003466.4, NM_130404	serpin family B member 7	71063	No Class	13:27312498-27354052:1	Cluster0027
Tp63	9	ENSRNOG00000001924	ENSRNOT00000002636.7, ENSRNOT00000036179.5, ENSRNOT00000036193.7, ENSRNOT00000067251.4, ENSRNOT00000068116.4, NM_001127339, NM_001127342, NM_001127343, NM_001127344, NM_019221, XM_006248500, XM_008768791, XM_017597881	tumor protein p63	620863	Ket | Tp73l | Trp63 | p73L	11:78250397-78327282:-1	Cluster0027
Tprg1	82	ENSRNOG00000001923	ENSRNOT00000002634.6, NM_001108320	tumor protein p63 regulated 1	1306226	LOC360731 | RGD1306226 | Svap30 | Tprg	11:78733046-78861745:-1	Cluster0027
Trim29	109	ENSRNOG00000021771	ENSRNOT00000026170.5, ENSRNOT00000078776.1	tripartite motif-containing 29	1307858	LOC300656	8:47674321-47699065:1	Cluster0027
Wfdc12	26	ENSRNOG00000032412	ENSRNOT00000041980.2	WAP four-disulfide core domain 12	1303229	No Class	3:160581449-160581798:-1	Cluster0027
Wfdc18	22	ENSRNOG00000037097	ENSRNOT00000055923.3	WAP four-disulfide core domain 18	619957	Expi | Kal1 | WDNM1	10:71008709-71010863:1	Cluster0027
AABR07006049.1	53	ENSRNOG00000046649	ENSRNOT00000027259.7, ENSRNOT00000042047.4, ENSRNOT00000064050.3, ENSRNOT00000068147.3, ENSRNOT00000081144.1	no description available	NA	NA	1:215057617-215423099:-1	Cluster0028
AABR07012325.1	15	ENSRNOG00000050967	ENSRNOT00000074518.1	filaggrin family member 2	NA	NA	2:193483793-193485313:1	Cluster0028
AABR07012329.1	45	ENSRNOG00000009602	ENSRNOT00000056479.4	no description available	NA	NA	2:193572053-193572829:1	Cluster0028
AABR07033579.3	71	ENSRNOG00000061897	ENSRNOT00000061600.4, ENSRNOT00000090364.1	no description available	NA	NA	11:28945575-28960996:1	Cluster0028
AABR07044583.2	64	ENSRNOG00000042329	ENSRNOT00000066482.2	no description available	NA	NA	20:11530134-11538998:-1	Cluster0028
AABR07072759.1	43	ENSRNOG00000009610	ENSRNOT00000038311.4	trichohyalin-like 1	NA	NA	2:193807281-193809637:1	Cluster0028
AC108323.1	77	ENSRNOG00000033928	ENSRNOT00000045125.2	keratin-associated protein 12-1-like	NA	NA	20:11612383-11612727:1	Cluster0028
AC108323.2	68	ENSRNOG00000046538	ENSRNOT00000073516.2	keratin-associated protein 10-1-like	NA	NA	20:11649814-11650656:1	Cluster0028
Awat1	101	ENSRNOG00000026231	ENSRNOT00000038924.4, ENSRNOT00000076053.1, NM_001109371	acyl-CoA wax alcohol acyltransferase 1	1587163	Dgat2l3 | LOC679520	X:70408124-70414369:1	Cluster0028
Capns2	98	679870	NM_001109380	calpain, small subunit 2	NA	NA	19:15485258-15486200:-1	Cluster0028
Casp14	62	ENSRNOG00000007352	ENSRNOT00000009643.3, NM_001191776, XM_006241046	caspase 14	1311781	LOC299587	7:13940638-13943470:1	Cluster0028
Clca2/362052	1	362052	NM_001013202	chloride channel calcium activated 2	NA	NA	2:250755976-250778269:-1	Cluster0028
Clca5/ENSRNOG00000013334	48	ENSRNOG00000013334	ENSRNOT00000017824.5, ENSRNOT00000083535.1, ENSRNOT00000085670.1	chloride channel accessory 5	NA	NA	2:250755869-250778323:-1	Cluster0028
Crnn	74	ENSRNOG00000008721	ENSRNOT00000011762.5	cornulin	1311778	LOC295186 | RGD1311778	2:193429176-193431487:1	Cluster0028
Cst6	79	ENSRNOG00000020455	ENSRNOT00000027727.2, NM_133566	cystatin E/M	628799	No Class	1:220727292-220729000:-1	Cluster0028
Cyp2b12	52	ENSRNOG00000031529	ENSRNOT00000041580.3, ENSRNOT00000084936.1, NM_017156	cytochrome P450, family 2, subfamily b, polypeptide 12	NA	NA	1:83511167-83522965:1	Cluster0028
Cyp2b21	79	ENSRNOG00000032004	ENSRNOT00000049175.3, NM_198733	cytochrome P450, family 2, subfamily b, polypeptide 21	735174	Cyp2b13 | LOC292728	1:83389783-83418613:-1	Cluster0028
Elovl3	63	ENSRNOG00000019124	ENSRNOT00000025938.6, NM_001107602	ELOVL fatty acid elongase 3	1307263	LOC309449	1:265883353-265887181:1	Cluster0028
Fam25a	101	ENSRNOG00000055025	ENSRNOT00000089114.1, NM_001134849	family with sequence similarity 25, member A	1584388	LOC684972	16:10702264-10706073:-1	Cluster0028
Flg	48	24641	XM_008761264	filaggrin	NA	NA	2:193565401-193574297:1	Cluster0028
Flg2	31	310586	XM_008761273	filaggrin family member 2	1566121	LOC310586 | RGD1566121	2:193480880-193485463:1	Cluster0028
Gpr87	97	ENSRNOG00000013894	ENSRNOT00000018573.7, NM_001107677, XM_006232401, XM_017590860	G protein-coupled receptor 87	1307852	LOC310443	2:149398952-149407940:-1	Cluster0028
Gprc5d	24	ENSRNOG00000008439	ENSRNOT00000011141.4, XM_006237536	G protein-coupled receptor, class C, group 5, member D	1563887	LOC500349 | RGD1563887	4:168872898-168884925:-1	Cluster0028
Ivl	68	60583	NM_022195, XM_006232807, XM_017591065, XM_017591066	involucrin	620141	No Class	2:192761538-192763577:-1	Cluster0028
Kb23	37	ENSRNOG00000030814	ENSRNOT00000068505.3, ENSRNOT00000077207.1	type II keratin 23	1303024	No Class	7:143135074-143141589:-1	Cluster0028
Klk7	79	ENSRNOG00000018664	ENSRNOT00000025299.6, NM_001106254, XM_006228988, XM_017588919	kallikrein-related peptidase 7	1306420	LOC292852	1:99751404-99754694:1	Cluster0028
Krt14	82	ENSRNOG00000003899	ENSRNOT00000005285.4, ENSRNOT00000083895.1, XM_017597135	keratin 14	1307463	CK-14 | K14 | Ka14 | Krt1-14 | LOC287701	10:88118175-88122233:-1	Cluster0028
Krt25	72	ENSRNOG00000011196	ENSRNOT00000015150.3, ENSRNOT00000086498.1, NM_001008822, XM_017597318, XM_017597319	keratin 25	1359097	CK-25 | K25 | K25A | Ka38 | Krt25A	10:87225446-87232723:-1	Cluster0028
Krt27	80	ENSRNOG00000011628	ENSRNOT00000015740.5	keratin 27	1359115	CK-27 | K27 | Ka40	10:87256434-87261717:-1	Cluster0028
Krt31	77	ENSRNOG00000030344	ENSRNOT00000018176.4, NM_001008817, XM_006247392	keratin 31	1359411	Ka25	10:87959408-87962846:-1	Cluster0028
Krt32	62	ENSRNOG00000013611	ENSRNOT00000046751.3, ENSRNOT00000076787.2, ENSRNOT00000091394.1, XM_006247394	keratin 32	1359701	Ka26	10:87995109-88000534:-1	Cluster0028
Krt35	17	ENSRNOG00000013754	ENSRNOT00000018566.3	keratin 35	1305300	Ka30 | Krt1-2 | LOC287697	10:88006179-88009576:-1	Cluster0028
Krt42	96	ENSRNOG00000034087	ENSRNOT00000046956.2, NM_001008816, XM_017597440	keratin 42	1359182	CK-42 | K42 | Ka22	10:88165667-88172910:-1	Cluster0028
Krt71	74	ENSRNOG00000049495	ENSRNOT00000068533.3	keratin 71	1584538	LOC683613	7:143345201-143353925:-1	Cluster0028
Krt72	61	ENSRNOG00000030876	ENSRNOT00000038105.3, ENSRNOT00000086504.1	keratin 72	1303216	CK-72 | K72 | Kb35	7:143382606-143392777:-1	Cluster0028
Krt73	72	ENSRNOG00000025087	ENSRNOT00000013122.4, ENSRNOT00000091540.1, XM_008765703	keratin 73	1359597	CK-73 | K73 | Kb36	7:143400252-143408276:-1	Cluster0028
Krt77	17	ENSRNOG00000036865	ENSRNOT00000055336.2, ENSRNOT00000083027.1	keratin 77	1302968	CK-1B | K77 | Kb39	7:143461423-143473783:-1	Cluster0028
Krt79	90	ENSRNOG00000058340	ENSRNOT00000081518.1	keratin 79	1583372	LOC683720 | LOC685652	7:143528204-143538579:-1	Cluster0028
Krt81	76	ENSRNOG00000036871	ENSRNOT00000012845.6, ENSRNOT00000068748.3, ENSRNOT00000093507.1	keratin 81	1303316	Kb21	7:143107901-143112960:-1	Cluster0028
Krt82	59	ENSRNOG00000033403	ENSRNOT00000029461.4, NM_001008803	keratin 82	1359276	Kb22	7:143196282-143206138:-1	Cluster0028
Krt85	71	ENSRNOG00000008436	ENSRNOT00000011374.5, NM_001008811	keratin 85	1303149	Kb25	7:143161308-143167772:-1	Cluster0028
Krtap12-2	74	ENSRNOG00000057487	ENSRNOT00000079725.1	keratin associated protein 12-2	2319746	LOC100361626	20:11620616-11620945:-1	Cluster0028
Krtap16-5	71	ENSRNOG00000040064	ENSRNOT00000061606.4	keratin associated protein 16-5	1588263	LOC680703	11:28899792-28900376:-1	Cluster0028
Krtap2-1	67	ENSRNOG00000060847	ENSRNOT00000086873.1	keratin associated protein 2-1	1595488	LOC501719 | LOC501720 | LOC501721 | LOC680136 | LOC680152 | RGD1561281 | RGD1562309	10:87534736-87535438:-1	Cluster0028
Krtap26-1	80	ENSRNOG00000048212	ENSRNOT00000074102.1	keratin associated protein 26-1	1589096	LOC684589	11:28613619-28614260:-1	Cluster0028
Krtap3-3/363678	10	363678	XM_008768204	keratin associated protein 3-3	NA	NA	10:87468002-87468697:-1	Cluster0028
Lce1m	80	ENSRNOG00000009581	ENSRNOT00000012691.3, XM_017591114	late cornified envelope 1M	1588875	LOC688413	2:193333800-193335002:-1	Cluster0028
LOC100361664	70	ENSRNOG00000001220	ENSRNOT00000001635.5	keratin associated protein 12-1-like	2319709	No Class	20:11626544-11626876:-1	Cluster0028
LOC100361702	66	ENSRNOG00000042956	ENSRNOT00000067800.2, XM_002728931, XM_008772849	keratin associated protein 12-1-like	2319572	No Class	20:11638092-11638689:-1	Cluster0028
LOC100361739	65	ENSRNOG00000046323	ENSRNOT00000073009.2	keratin associated protein 12-1-like	2319535	No Class	20:11643837-11644166:-1	Cluster0028
LOC100361793	75	ENSRNOG00000058151	ENSRNOT00000083064.1	keratin associated protein 12-1-like	2319481	No Class	20:11633805-11634137:-1	Cluster0028
LOC100365646	68	100365646	XM_006256266	hypothetical protein LOC100365646	NA	NA	20:11530134-11531125:-1	Cluster0028
LOC103690566	63	103690566	XM_008767352	ice-structuring glycoprotein-like	NA	NA	9:88538253-88538828:1	Cluster0028
LOC103691072	59	103691072	XM_008759203, XM_017590022	cytochrome P450 2B15-like	9404051	CYP2B15 | LOC100360055	1:83571210-83582823:1	Cluster0028
LOC103693512	32	103693512	XM_008768606	keratin-associated protein 16-3-like	NA	NA	11:28821796-28822248:-1	Cluster0028
LOC103693538	69	103693538	XM_008768621	keratin-associated protein 21-1	NA	NA	11:29248840-29284384:-1	Cluster0028
LOC108349786	77	108349786	XM_017590474	keratin-associated protein 5-4-like	NA	NA	1:215126631-215174718:-1	Cluster0028
LOC680396	76	ENSRNOG00000026803	ENSRNOT00000017415.2	hypothetical protein LOC680396	1592933	LOC680386	10:87782376-87782936:1	Cluster0028
LOC680442	16	ENSRNOG00000042736	ENSRNOT00000064626.3, ENSRNOT00000073764.2, XM_002727813	hypothetical protein LOC680442	1591758	No Class	10:87819132-87819714:1	Cluster0028
LOC690460	64	ENSRNOG00000042797	ENSRNOT00000065418.1	similar to keratin associated protein 10-7	1596048	No Class	20:11604790-11605588:1	Cluster0028
NEWGENE_2324572	53	ENSRNOG00000042266	ENSRNOT00000066614.1, XM_017591424	small proline rich protein 4	11366183	Sprr4	2:192697162-192699250:-1	Cluster0028
Nlrp10	81	ENSRNOG00000015082	ENSRNOT00000020393.4, NM_001106291	NLR family, pyrin domain containing 10	1307387	LOC293426 | Nalp10	1:173521412-173528969:-1	Cluster0028
Olr1748	57	405199	NM_001001428	olfactory receptor 1748	1333395	Or3	20:1930890-1931830:1	Cluster0028
Prr9	81	ENSRNOG00000012312	ENSRNOT00000016430.3	proline rich 9	2320351	LOC100361314	2:192025875-192027225:-1	Cluster0028
RGD1560730	51	ENSRNOG00000014266	ENSRNOT00000019103.4, XM_006229262	similar to MrgB3 G protein-coupled receptor	1560730	LOC292928	1:103998999-104010236:-1	Cluster0028
RGD1561557	68	ENSRNOG00000060674	ENSRNOT00000091856.1, NM_001108929, XM_008772823, XM_008772824, XM_008772825	similar to chromosome 21 open reading frame 29	1561557	LOC365547	20:11555254-11556259:-1	Cluster0028
RGD1565462	65	ENSRNOG00000048191	ENSRNOT00000057271.4, XM_008764903	similar to BC049975 protein	1565462	LOC299279	6:127927709-127935068:1	Cluster0028
Rnase12	36	ENSRNOG00000042612	ENSRNOT00000064936.1	ribonuclease A family member 12	1307829	LOC364302 | RGD1307829	15:27981226-27981663:-1	Cluster0028
Skint8	8	ENSRNOG00000037680	ENSRNOT00000057169.3, XM_008763957	selection and upkeep of intraepithelial T cells 8	1588696	LOC689792 | Skint7	5:131867780-131902258:1	Cluster0028
Slpil3	62	ENSRNOG00000049280	ENSRNOT00000076624.1, NM_001008873, XM_006235602	antileukoproteinase-like 3	1302977	No Class	3:160775649-160777068:-1	Cluster0028
Stfa3	29	ENSRNOG00000033933	ENSRNOT00000051936.4, NM_001105877	stefin A3	1307831	LOC288075	11:67309046-67314181:1	Cluster0028
Tchh	64	ENSRNOG00000056746	ENSRNOT00000090212.1, XM_006232820	trichohyalin	1309635	LOC310588 | Thh	2:193778022-193784793:1	Cluster0028
Tgm5	70	ENSRNOG00000058755	ENSRNOT00000084921.1, XM_008762205	transglutaminase 7-like 1	1593350	LOC366173 | LOC691932 | Tgm7l1	3:112995469-113033110:-1	Cluster0028
Tmem45al/100911041	36	100911041	XM_003751037	transmembrane protein 45A-like	NA	NA	11:46009216-46093969:1	Cluster0028
AABR07002680.2	20	ENSRNOG00000054552	ENSRNOT00000079758.1	no description available	NA	NA	1:80777014-80780139:1	Cluster0029
AABR07030184.2	41	ENSRNOG00000057449	ENSRNOT00000077390.1	no description available	NA	NA	10:74762763-74763267:1	Cluster0029
AABR07041232.1	39	ENSRNOG00000027837	ENSRNOT00000039710.6	similar to novel protein	NA	NA	X:123052024-123092217:-1	Cluster0029
AABR07042471.1	16	ENSRNOG00000058089	ENSRNOT00000083549.1	no description available	NA	NA	X:157628058-157628237:-1	Cluster0029
AABR07054186.1	5	ENSRNOG00000032769	ENSRNOT00000046355.4, ENSRNOT00000081843.1	no description available	NA	NA	3:143803864-143807323:-1	Cluster0029
AABR07068728.1	18	ENSRNOG00000025273	ENSRNOT00000029210.6	no description available	NA	NA	9:116652530-116981172:1	Cluster0029
Aard	45	ENSRNOG00000004708	ENSRNOT00000006257.3	alanine and arginine rich domain containing protein	631378	A5D3 | rA5D3	7:91588458-91593297:1	Cluster0029
AC111428.1	28	ENSRNOG00000036898	ENSRNOT00000055409.3	no description available	NA	NA	3:148035166-148042633:1	Cluster0029
Ankrd31	50	100359720	XM_017591363	ankyrin repeat domain 31	NA	NA	2:27571129-27743668:1	Cluster0029
Btnl10	15	ENSRNOG00000043019	ENSRNOT00000048642.5, XM_003750838, XM_006246534	butyrophilin like 10	1559732	LOC497912 | RGD1559732	10:45257946-45266233:1	Cluster0029
Clec12b	53	ENSRNOG00000053638	ENSRNOT00000089712.1, NM_001109353, XM_006237092	C-type lectin domain family 12, member B	1560487	LOC502900 | RGD1560487	4:163141683-163153163:-1	Cluster0029
Cst12	37	ENSRNOG00000004946	ENSRNOT00000006608.5, NM_153734	cystatin 12	708514	LOC266776	3:143119697-143123557:1	Cluster0029
Defb24	15	ENSRNOG00000036897	ENSRNOT00000055408.3, NM_001037508	defensin beta 24	1559541	No Class	3:148051364-148057497:-1	Cluster0029
Defb27	32	ENSRNOG00000036896	ENSRNOT00000055407.2, XM_017592018	defensin beta 27	1589571	No Class	3:148069922-148073554:-1	Cluster0029
Defb36	28	ENSRNOG00000007558	ENSRNOT00000009930.5, ENSRNOT00000080767.1	defensin beta 36	1564902	No Class	3:148082790-148091619:1	Cluster0029
Dmrta1	39	ENSRNOG00000024093	ENSRNOT00000038972.4	DMRT-like family A1	1309796	LOC313352	5:108278217-108284757:1	Cluster0029
Enthd1	73	ENSRNOG00000025344	ENSRNOT00000034912.4, XM_008765787, XM_008765788, XM_008765789, XM_008765790, XM_008765791, XM_017595115	ENTH domain containing 1	1587874	LOC366961 | LOC685900 | MGC187523 | RGD1565081	7:121669373-121783435:-1	Cluster0029
Eppin	27	ENSRNOG00000028908	ENSRNOT00000019829.6, NM_001109457	epididymal peptidase inhibitor	1597722	LOC685161 | Spinlw1	3:161043761-161050550:-1	Cluster0029
Gk5	2	ENSRNOG00000010942	ENSRNOT00000067835.3, XM_008766574	glycerol kinase 5 (putative)	1311223	LOC367146 | RGD1311223	8:103929093-104001916:1	Cluster0029
Glb1l3	51	ENSRNOG00000031469	ENSRNOT00000010045.5, NM_001024358	galactosidase, beta 1-like 3	1561462	LOC500961	8:27865452-27907726:-1	Cluster0029
H2ac1	46	ENSRNOG00000048122	ENSRNOT00000050526.1	histone cluster 1 H2A family member a	3854	Hist1h2aa | Th2a	17:43422454-43422846:-1	Cluster0029
H2bc1	50	ENSRNOG00000016865	ENSRNOT00000022630.3, NM_022643	H2B clustered histone 1	3855	Hist1h2ba | Th2b	17:43423111-43423580:1	Cluster0029
Hormad1	124	ENSRNOG00000021160	ENSRNOT00000066821.1, XM_006232951	HORMA domain containing 1	1564960	LOC365868 | RGD1564960	2:197682000-197719254:1	Cluster0029
Inca1	71	ENSRNOG00000037418	ENSRNOT00000056620.4, XM_006246751, XM_006246752, XM_006246754, XM_008767844, XM_017597377	inhibitor of CDK, cyclin A1 interacting protein 1	1306656	LOC360555 | RGD1306656	10:57309731-57319168:-1	Cluster0029
L3mbtl4	44	689856	XM_008767436	l(3)mbt-like 4 (Drosophila)	NA	NA	9:116521937-116689388:1	Cluster0029
LOC100910068	43	ENSRNOG00000025725	ENSRNOT00000035678.6	lymphocyte antigen 6K-like	NA	NA	7:116034104-116106368:-1	Cluster0029
LOC102548506	41	102548506	XM_006257115, XM_017602312, XM_017602313, XM_017602314, XM_017602315, XM_017602316	retinitis pigmentosa 1-like 1 protein-like	NA	NA	X:71595523-71603453:1	Cluster0029
LOC102552223	22	102552223	XM_008771191	uncharacterized LOC102552223	NA	NA	16:21835541-21837477:1	Cluster0029
LOC102552387	96	102552387	XM_006229275, XM_008759466, XM_008759467, XM_008759468, XM_008759469, XM_008759470	uncharacterized LOC102552387	NA	NA	1:108826041-108843259:-1	Cluster0029
LOC257643	7	ENSRNOG00000004858	ENSRNOT00000006555.4, NM_147137	cystatin SC	708555	Cst14	3:143109366-143116086:1	Cluster0029
LOC367333	177	367333	XM_008767409	hypothetical LOC367333	NA	NA	9:113978133-113991141:-1	Cluster0029
LOC686050	8	686050	XM_017593737, XM_017593738, XM_017593739	hypothetical protein LOC686050	NA	NA	5:76190486-76298723:-1	Cluster0029
LOC691215	30	ENSRNOG00000028189	ENSRNOT00000029193.6, NM_001109631, XM_017602156	hypothetical protein LOC691215	1586289	No Class	X:125078470-125319236:1	Cluster0029
Lonrf3	32	ENSRNOG00000013092	ENSRNOT00000017550.4, ENSRNOT00000089266.1, XM_006257447	LON peptidase N-terminal domain and ring finger 3	1565451	LOC298322 | RGD1565451	X:122938035-122971578:1	Cluster0029
Magea10	44	ENSRNOG00000052773	ENSRNOT00000089414.1	MAGE family member A10	NA	NA	X:152366893-152367861:-1	Cluster0029
Magea11	2	ENSRNOG00000003532	ENSRNOT00000004684.5	melanoma antigen family A, 11	1359246	LOC302845	X:141847092-141855443:1	Cluster0029
Mageb7	26	503442	NM_001109367, XM_006256984, XM_017602138	melanoma antigen, family B, 7	NA	NA	X:54938852-54939889:-1	Cluster0029
Mbnl3	26	ENSRNOG00000002487	ENSRNOT00000043258.3, XM_008773556, XM_008773557, XM_008773558, XM_008773559, XM_008773560, XM_008773561, XM_008773562, XM_017601974	muscleblind-like splicing regulator 3	1565834	LOC302492 | RGD1565834	X:138384912-138435391:-1	Cluster0029
Meiob	44	ENSRNOG00000014711	ENSRNOT00000060551.2, XM_006246031, XM_017597528	meiosis specific with OB domains	1583204	LOC685099 | MGC187464	10:14174770-14206026:1	Cluster0029
Msh4	91	ENSRNOG00000010431	ENSRNOT00000014106.5, XM_017590793	mutS homolog 4	1309190	LOC295541	2:260057855-260108897:-1	Cluster0029
Myo7a	4	ENSRNOG00000013641	ENSRNOT00000019053.6, NM_153473, XM_006229742, XM_006229743, XM_006229744	myosin VIIA	628830	No Class	1:163001877-163065331:-1	Cluster0029
Nkx3-1	22	ENSRNOG00000015477	ENSRNOT00000020753.7, NM_001034144	NK3 homeobox 1	1305369	LOC305999 | MGC124859	15:51065316-51067908:1	Cluster0029
Nxf3	32	ENSRNOG00000028751	ENSRNOT00000037823.5, XM_006257271, XM_008773410, XM_008773411, XM_008773412	nuclear RNA export factor 3	1564923	LOC302591 | RGD1564923	X:106563984-106576314:-1	Cluster0029
Olr346	27	ENSRNOG00000046004	ENSRNOT00000072886.1	olfactory receptor 346	1333625	ratchr1-216257071-216257997_ORF	1:229849892-229850818:1	Cluster0029
Pdzd7	1	ENSRNOG00000032946	ENSRNOT00000043623.2, XM_008760406, XM_008760407, XM_017589038, XM_017589039	PDZ domain containing 7	1309882	LOC293996 | Pdzk7	1:264784688-264796206:-1	Cluster0029
Piwil2	107	ENSRNOG00000009871	ENSRNOT00000013284.4, NM_001107276, XM_006252271, XM_008770828	piwi-like RNA-mediated gene silencing 2	1306964	LOC306011	15:52037992-52115978:-1	Cluster0029
Pramel	38	ENSRNOG00000037698	ENSRNOT00000045591.3	preferentially expressed antigen in melanoma-like	6496824	LOC503464 | RGD1561307	X:105937118-105939860:1	Cluster0029
Prss50	30	ENSRNOG00000037175	ENSRNOT00000056114.3, ENSRNOT00000078170.1, XM_017596135	protease, serine, 50	6499372	LOC100910205 | RGD1309180	8:119134966-119141255:1	Cluster0029
Ptchd3	256	ENSRNOG00000046946	ENSRNOT00000074372.2, XM_003750990	patched domain containing 3	1590039	No Class	10:111031490-111042545:1	Cluster0029
Rad51ap2	1	ENSRNOG00000049271	ENSRNOT00000075503.1, XM_006239899	RAD51 associated protein 2	2322652	LOC100360197	6:37144747-37151642:1	Cluster0029
RGD1561445	43	298320	XM_017602204	similar to novel protein	NA	NA	X:123050468-123100804:-1	Cluster0029
RGD1565844	34	ENSRNOG00000004120	ENSRNOT00000020999.6, NM_001108255	similar to RIKEN cDNA 1700045I19	1565844	LOC317486	X:32495573-32496646:1	Cluster0029
Rhox8	52	ENSRNOG00000031534	ENSRNOT00000049435.5	reproductive homeobox 8	1561047	LOC503423	X:123976734-123980357:-1	Cluster0029
Septin14	13	ENSRNOG00000038495	ENSRNOT00000068460.1, ENSRNOT00000093397.1, ENSRNOT00000093601.1	septin 14	1596186	LOC689118 | Sept14	12:30600957-30621079:1	Cluster0029
Serpina5	52	ENSRNOG00000009855	ENSRNOT00000013138.6, NM_001244739, NM_022957, XM_006240494, XM_017594349	serpin family A member 5	619817	MGC93420 | Pci	6:127767268-127772403:1	Cluster0029
Shbg	47	ENSRNOG00000011357	ENSRNOT00000015248.4, NM_012650, XM_006246586, XM_006246592, XM_008767771, XM_008767772, XM_017597012, XM_017597013, XM_017597014, XM_017597015, XM_017597016	sex hormone binding globulin	3671	ABP | Abpa | SBP	10:56219866-56223046:-1	Cluster0029
Six6os1	68	ENSRNOG00000031655	ENSRNOT00000041409.4, XM_006240218, XM_017594462	Six6 opposite strand transcript 1	1559456	LOC500673 | RGD1559456	6:95761718-95793132:-1	Cluster0029
Slc25a31	47	ENSRNOG00000038398	ENSRNOT00000058476.4, ENSRNOT00000093416.1, ENSRNOT00000093483.1	solute carrier family 25 member 31	1596195	LOC689108	2:127538659-127554307:1	Cluster0029
Slc26a7	1	ENSRNOG00000006096	ENSRNOT00000067331.3, ENSRNOT00000088165.1, ENSRNOT00000093186.1, ENSRNOT00000093409.1, XM_006237913, XM_008763530, XM_008763531	solute carrier family 26 member 7	1310846	LOC297910	5:27989281-28131133:-1	Cluster0029
Slc47a2	76	ENSRNOG00000038055	ENSRNOT00000057907.4, NM_001191920, XM_017597448	solute carrier family 47 member 2	1562382	LOC497921 | RGD1562382	10:47588497-47630799:-1	Cluster0029
Smptb	47	ENSRNOG00000028033	ENSRNOT00000014611.7	polypyrimidine tract-binding protein	727953	No Class	X:17484839-17486721:-1	Cluster0029
Sycp1	83	ENSRNOG00000016835	ENSRNOT00000023333.5, NM_012810	synaptonemal complex protein 1	3794	SCP-1 | SCP1	2:205274766-205426869:-1	Cluster0029
Sycp2	253	ENSRNOG00000061690	ENSRNOT00000078047.1, ENSRNOT00000079019.1, XM_008762547, XM_017592073, XM_017592074, XM_017592075, XM_017592076	synaptonemal complex protein 2	69429	SCP-2 | rnSCP2	3:173884561-173947018:-1	Cluster0029
Tbx22	71	ENSRNOG00000002346	ENSRNOT00000003190.5, ENSRNOT00000083907.1, NM_001106937, XM_006257161, XM_006257162	T-box 22	1589764	LOC302369 | Tbx 22	X:78769438-78782476:1	Cluster0029
Tent5d	84	ENSRNOG00000023637	ENSRNOT00000031200.5, NM_001106936, XM_006257181, XM_008773335, XM_008773336, XM_008773337, XM_008773338, XM_017601960, XM_017601961, XM_017601962, XM_017601963, XM_017601964	family with sequence similarity 46, member D	1559589	Fam46d | LOC302368 | RGD1559589	X:78991362-78992855:1	Cluster0029
Tmem184a	23	ENSRNOG00000001275	ENSRNOT00000001718.5, ENSRNOT00000085936.1, XM_006248938, XM_006248939, XM_006248940	transmembrane protein 184A	1306702	LOC304325 | RGD1306702	12:16913312-16921427:1	Cluster0029
Trim7	5	ENSRNOG00000002469	ENSRNOT00000003339.5, XM_017597623	tripartite motif-containing 7	1307328	LOC303089	10:34186428-34200750:1	Cluster0029
Trpc5os	40	ENSRNOG00000039233	ENSRNOT00000060090.1	TRPC5 opposite strand	6503255	LOC100909489	X:115721251-115721583:1	Cluster0029
Tsx	33	ENSRNOG00000002925	ENSRNOT00000003922.4, NM_019203, XM_006257142	testis specific X-linked gene	3914	No Class	X:74273182-74283819:1	Cluster0029
AABR07002700.1	22	ENSRNOG00000020125	ENSRNOT00000027254.6	CD79a molecule	NA	NA	1:81763614-81767980:1	Cluster0030
AABR07027450.1	74	ENSRNOG00000045599	ENSRNOT00000058388.2	no description available	NA	NA	17:31779334-31780120:-1	Cluster0030
AABR07034730.2	42	ENSRNOG00000050898	ENSRNOT00000036565.6	no description available	NA	NA	11:85532526-85533034:1	Cluster0030
AABR07034739.3	75	ENSRNOG00000058590	ENSRNOT00000086514.1	lambda-chain C1-region-like	NA	NA	11:86094567-86096397:1	Cluster0030
AABR07042681.1	4	ENSRNOG00000038254	ENSRNOT00000048879.5	similar to Ig variable region, light chain	NA	NA	19:3325893-3326489:1	Cluster0030
AABR07051535.1	76	ENSRNOG00000049499	ENSRNOT00000073229.2	no description available	NA	NA	3:16590244-16590851:1	Cluster0030
AABR07051673.1	50	ENSRNOG00000046936	ENSRNOT00000074272.1	no description available	NA	NA	3:19128400-19128929:1	Cluster0030
AABR07054117.1	7	ENSRNOG00000024844	ENSRNOT00000066588.3	no description available	NA	NA	3:141927400-141932917:1	Cluster0030
AABR07060952.1	32	ENSRNOG00000061169	ENSRNOT00000058282.3	no description available	NA	NA	4:101639641-101640459:1	Cluster0030
AABR07060963.3	79	ENSRNOG00000059176	ENSRNOT00000086458.1	no description available	NA	NA	4:101909389-101910097:1	Cluster0030
AABR07060979.1	99	ENSRNOG00000030177	ENSRNOT00000048263.4	no description available	NA	NA	4:102123869-102124609:-1	Cluster0030
AABR07060992.1	61	ENSRNOG00000045682	ENSRNOT00000011067.6	no description available	NA	NA	4:102290338-102291065:1	Cluster0030
AABR07065693.2	18	ENSRNOG00000051768	ENSRNOT00000084482.1	no description available	NA	NA	6:139428999-139429783:1	Cluster0030
AABR07065705.6	17	ENSRNOG00000061647	ENSRNOT00000082576.1	no description available	NA	NA	6:139654077-139654508:-1	Cluster0030
AABR07065773.1	90	ENSRNOG00000056689	ENSRNOT00000085345.1	no description available	NA	NA	6:140714676-140715174:-1	Cluster0030
AABR07065778.3	46	ENSRNOG00000048159	ENSRNOT00000073446.2	no description available	NA	NA	6:141062124-141062581:-1	Cluster0030
AABR07065802.1	24	ENSRNOG00000047599	ENSRNOT00000075526.1	no description available	NA	NA	6:141831336-141831632:-1	Cluster0030
AABR07065808.1	24	ENSRNOG00000060184	ENSRNOT00000090358.1	no description available	NA	NA	6:141957036-141957537:-1	Cluster0030
AABR07065811.1	28	ENSRNOG00000042569	ENSRNOT00000064717.2	no description available	NA	NA	6:142059736-142060032:-1	Cluster0030
AABR07073360.1	1	ENSRNOG00000059178	ENSRNOT00000083006.1	no description available	NA	NA	8:13223502-13223779:1	Cluster0030
B3gnt5	17	ENSRNOG00000046258	ENSRNOT00000071848.2	UDP-GlcNAc:betaGal beta-1,3-N-acetylglucosaminyltransferase 5	70955	BGnT-5 | beta-1,3-Gn-T5 | beta3Gn-T5	11:84919066-84931160:-1	Cluster0030
Btla	45	ENSRNOG00000030246	ENSRNOT00000050092.4, ENSRNOT00000083124.1, ENSRNOT00000093151.1, NM_213630, XM_006248341	B and T lymphocyte associated	1303280	No Class	11:60525934-60546997:-1	Cluster0030
Cd19	52	ENSRNOG00000018311	ENSRNOT00000055027.4, NM_001013237, XM_006230316	CD19 molecule	1309086	LOC365367 | MGC109570	1:197815422-197821837:-1	Cluster0030
Cd22	51	ENSRNOG00000024000	ENSRNOT00000033155.5, ENSRNOT00000078284.1, XM_006228828, XM_008759152, XM_008759153, XM_008759154	CD22 molecule	1311610	LOC308501	1:89315224-89329487:-1	Cluster0030
Cd5l	2	ENSRNOG00000023068	ENSRNOT00000057022.3	Cd5 molecule-like	1308526	LOC310693 | MGC112716	2:186685104-186696117:1	Cluster0030
Cd79a	9	100913063	XM_006228537, XM_008759062	CD79a molecule	6484896	LOC100913063	1:81763800-81768039:1	Cluster0030
Cd79al	32	ENSRNOG00000049925	ENSRNOT00000071609.1	Cd79a molecule-like	1598036	LOC681236	9:16793928-16795887:-1	Cluster0030
Cd79b	49	ENSRNOG00000011917	ENSRNOT00000015976.6	CD79b molecule	620012	B29 | Igb | MGC108607	10:94497448-94500591:-1	Cluster0030
Ciita	48	ENSRNOG00000002659	ENSRNOT00000003572.3, ENSRNOT00000085310.1, ENSRNOT00000085479.1, XM_006245738	class II, major histocompatibility complex, transactivator	619813	C2ta | Mhc2ta	10:5213350-5251809:-1	Cluster0030
Clec4m	42	ENSRNOG00000029881	ENSRNOT00000061749.4, NM_001170397, XM_008768946	CD209b antigen	1561466	Cd209b	12:2817692-2826303:-1	Cluster0030
Cnr2	30	ENSRNOG00000009260	ENSRNOT00000012342.4, ENSRNOT00000074998.2, NM_001164142, NM_001164143	cannabinoid receptor 2	619713	CB-2 | CB2 | CB2C | CNR2C | rCB2	5:154265097-154268126:1	Cluster0030
Cr2	42	ENSRNOG00000034164	ENSRNOT00000010910.6, ENSRNOT00000080616.1, XM_006250476, XM_006250477, XM_008769847, XM_008769848, XM_017598759	complement component 3d receptor 2	1310065	Cd21	13:113897106-113927745:-1	Cluster0030
Cxcr5	45	ENSRNOG00000012430	ENSRNOT00000016580.3, NM_053303, XM_006242901	C-X-C motif chemokine receptor 5	62010	Blr1 | CXC-R5 | CXCR-5 | NLR	8:48837114-48850498:-1	Cluster0030
Cyb561a3	41	ENSRNOG00000020702	ENSRNOT00000028094.6, NM_001014164, XM_006231049, XM_006231050, XM_006231051, XM_006231052, XM_006231053, XM_006231054, XM_006231055	cytochrome b561 family, member A3	1304670	Cybasc3 | LOC361729 | RGD1304670	1:226635340-226640914:1	Cluster0030
Dnase1l3	49	ENSRNOG00000009291	ENSRNOT00000012532.4, NM_053907	deoxyribonuclease 1-like 3	620669	MGC108624	15:18710492-18736476:1	Cluster0030
Fcna	27	ENSRNOG00000017063	ENSRNOT00000023022.6, NM_031348, XM_008761614	ficolin A	621221	Fcn1 | MGC108660	3:2850006-2853207:-1	Cluster0030
Fcrl1	44	ENSRNOG00000034230	ENSRNOT00000052347.5, ENSRNOT00000093342.1, XM_006232674, XM_017591294, XM_017591295, XM_017591296	Fc receptor-like 1	1589411	LOC680665	2:186712066-186724205:1	Cluster0030
Fcrl5	63	ENSRNOG00000043414	ENSRNOT00000046778.5, ENSRNOT00000093154.1, XM_017591299	Fc receptor-like 3	1589379	Fcrl3 | LOC680697	2:186776466-186797900:1	Cluster0030
Gcsam	14	ENSRNOG00000022110	ENSRNOT00000043020.3, ENSRNOT00000093731.1	germinal center-associated, signaling and motility	1591321	Gcet2 | LOC685692	11:60170985-60180118:-1	Cluster0030
Gpr152	22	ENSRNOG00000021912	ENSRNOT00000054852.4	G protein-coupled receptor 152	1584082	LOC688884	1:219390523-219392478:1	Cluster0030
Gpr174	29	ENSRNOG00000032970	ENSRNOT00000046164.3, XM_006257163, XM_006257164, XM_008773340	G protein-coupled receptor 174	1564689	LOC302373 | RGD1564689	X:78372257-78399944:1	Cluster0030
Hpgds	36	ENSRNOG00000006583	ENSRNOT00000008826.5, XM_006236602, XM_006236603	hematopoietic prostaglandin D synthase	69251	H-PGDS | MGC105397 | Ptgds2	4:95946023-95970666:-1	Cluster0030
Ighm	85	ENSRNOG00000034190	ENSRNOT00000006888.7, ENSRNOT00000006912.7, ENSRNOT00000040702.5, ENSRNOT00000048378.5, ENSRNOT00000056845.4, ENSRNOT00000066209.2, ENSRNOT00000081908.1, ENSRNOT00000082921.1, ENSRNOT00000084892.1, ENSRNOT00000085678.1	immunoglobulin heavy constant mu	NA	NA	6:138054662-138662511:-1	Cluster0030
Jchain	57	ENSRNOG00000003666	ENSRNOT00000004866.6	immunoglobulin joining chain	1310155	Igj | LOC360922	14:21177237-21183542:1	Cluster0030
Lax1	62	ENSRNOG00000028250	ENSRNOT00000029533.5, XM_017598879	lymphocyte transmembrane adaptor 1	1563522	MGC108827	13:50165345-50174863:1	Cluster0030
LOC100361706	61	100361706	XM_006248649	lambda-chain C1-region-like	NA	NA	11:86094822-86096399:1	Cluster0030
LOC100363510	52	100363510	XM_017594547	hypothetical LOC100363510	NA	NA	6:140252420-140255425:-1	Cluster0030
LOC100911800	42	100911800	XM_003751931	HLA class II histocompatibility antigen, DP alpha 1 chain-like	NA	NA	20:5281595-5288456:-1	Cluster0030
LOC108350053	16	108350053	XM_017591297, XM_017591298	uncharacterized LOC108350053	NA	NA	2:186750285-186752601:-1	Cluster0030
LOC685157	45	ENSRNOG00000047079	ENSRNOT00000065873.3, NM_001115044, XM_017598454	similar to paired immunoglobin-like type 2 receptor beta	1597726	LOC360782 | RGD1565960	12:20270898-20276170:-1	Cluster0030
Ms4a1	50	ENSRNOG00000020945	ENSRNOT00000028433.7, NM_001107578	membrane spanning 4-domains A1	1311999	LOC309217	1:227429483-227436543:-1	Cluster0030
Mzb1	71	ENSRNOG00000022009	ENSRNOT00000036301.6, NM_001024240	marginal zone B and B1 cell-specific protein	1310251	LOC291675 | MGC112758 | RGD1310251 | pERp1	18:28436546-28438607:-1	Cluster0030
Olr831	54	ENSRNOG00000050429	ENSRNOT00000052024.1	olfactory receptor 831	1333628	No Class	4:148690066-148690998:-1	Cluster0030
Pax5	35	ENSRNOG00000024729	ENSRNOT00000033373.6, NM_001109261	paired box 5	1565236	LOC500453 | RGD1565236	5:60007587-60191973:-1	Cluster0030
Piwil4	24	ENSRNOG00000009043	ENSRNOT00000049724.5, ENSRNOT00000078117.1, XM_017595916	piwi-like RNA-mediated gene silencing 4	1311015	LOC315432 | LOC689972	8:13208776-13242500:-1	Cluster0030
Pou2af1	57	ENSRNOG00000011500	ENSRNOT00000066848.1, XM_008766341	POU class 2 associating factor 1	1594728	LOC300703 | LOC690528	8:55618881-55631448:1	Cluster0030
RT1-DOa	23	ENSRNOG00000026762	ENSRNOT00000036966.4, ENSRNOT00000088132.1, ENSRNOT00000091485.1, NM_183051, XM_017601546	RT1 class II, locus DOa	3477	H2-Oa	20:3889425-3891820:1	Cluster0030
RT1-M2	19	ENSRNOG00000049590	ENSRNOT00000041074.5, NM_001001717	RT1 class Ib, locus M2	3493	No Class	20:1337242-1339488:-1	Cluster0030
Slamf7	5	ENSRNOG00000023209	ENSRNOT00000038006.5, ENSRNOT00000088884.1	SLAM family member 7	1560190	LOC364049 | RGD1560190	13:90058127-90075144:-1	Cluster0030
Spib	8	ENSRNOG00000019660	ENSRNOT00000026599.6, NM_001024286, XM_006229111, XM_006229112, XM_006229113, XM_006229114, XM_006229115, XM_008759404, XM_008759405	Spi-B transcription factor	1565899	MGC109046	1:100531542-100537377:-1	Cluster0030
Stab2	5	ENSRNOG00000038948	ENSRNOT00000059538.3, NM_001246357	stabilin 2	628822	FEEL-2 | Hare | LOC299701 | RGD1560941	7:27369853-27552078:-1	Cluster0030
Stap1	19	ENSRNOG00000002014	ENSRNOT00000002760.5, XM_006250812, XM_017599181, XM_017599182	signal transducing adaptor family member 1	1311584	LOC305269 | MGC109040 | RGD1311584 | Stap-1	14:23579317-23604984:-1	Cluster0030
Tlr11	56	ENSRNOG00000032368	ENSRNOT00000039925.4	toll-like receptor 11	1564460	LOC498491 | RGD1564460	15:27177900-27182339:1	Cluster0030
Tlx1	34	ENSRNOG00000016120	ENSRNOT00000021714.4, XM_006231554	T-cell leukemia, homeobox 1	1563655	LOC499361 | RGD1563655	1:264893162-264899423:1	Cluster0030
Tnfrsf13b	75	ENSRNOG00000002304	ENSRNOT00000003139.3, NM_001305991, XM_008767890	TNF receptor superfamily member 13B	1595998	LOC691719	10:47411811-47422907:1	Cluster0030
Treml4	32	680862	XM_006244488, XM_006244490, XM_006244492, XM_017596722, XM_017596723, XM_017596724	triggering receptor expressed on myeloid cells-like 4	1587021	LOC680862	9:14681614-14707087:-1	Cluster0030
Vcam1	2	ENSRNOG00000014333	ENSRNOT00000019377.5, ENSRNOT00000077972.1, ENSRNOT00000078806.1, NM_012889	vascular cell adhesion molecule 1	3952	MGC108734 | V-CAM 1 | VCAM-1 | VCAM1B	2:219071193-219090931:-1	Cluster0030
Wdfy4	47	ENSRNOG00000029662	ENSRNOT00000043811.5, XM_006252759, XM_006252760, XM_006252762, XM_008771159	WDFY family member 4	1564142	LOC498582 | RGD1564142	16:9194446-9418413:-1	Cluster0030
AABR07006458.1	46	ENSRNOG00000046420	ENSRNOT00000071578.2	no description available	NA	NA	1:235387153-235405831:-1	Cluster0031
AABR07036019.1	33	ENSRNOG00000051442	ENSRNOT00000079144.2	zinc finger protein 11	NA	NA	12:30655898-30668370:1	Cluster0031
Abl2	62	ENSRNOG00000004305	ENSRNOT00000059524.3, XM_006250046, XM_006250047, XM_006250048, XM_006250049, XM_006250050, XM_006250051, XM_006250052, XM_006250053, XM_006250054, XM_006250055, XM_017598810	ABL proto-oncogene 2, non-receptor tyrosine kinase	1590898	Abl2_mapped | Abll | Arg	13:74216845-74242238:1	Cluster0031
Ankrd12	10	ENSRNOG00000012733	ENSRNOT00000017613.6, NM_001108238	ankyrin repeat domain 12	1310118	LOC316775	9:113605683-113682482:1	Cluster0031
Armh3	70	ENSRNOG00000025523	ENSRNOT00000054703.5, XM_017590384, XM_017590385, XM_574677	chromosome 1 open reading frame, human C10orf76	9299787	C1H10orf76	1:265637875-265757254:-1	Cluster0031
Bod1l1	51	ENSRNOG00000050437	ENSRNOT00000070998.2, XM_017599547	biorientation of chromosomes in cell division 1-like 1	621413	Abp-10 | Abp10 | Bod1l	14:73738137-73792935:1	Cluster0031
Brwd1	119	ENSRNOG00000001632	ENSRNOT00000002231.6, XM_003751022, XM_006248185, XM_006248186	bromodomain and WD repeat domain containing 1	1309030	LOC304061 | Wdr9	11:36345108-36430473:-1	Cluster0031
Ccdc15	92	ENSRNOG00000032180	ENSRNOT00000040901.6, XM_006242814, XM_006242815, XM_008766078, XM_017596005, XM_017596006, XM_017596007, XM_017596008	coiled-coil domain containing 15	1305591	LOC367056	8:39759077-39830209:-1	Cluster0031
Ccdc66	22	ENSRNOG00000028380	ENSRNOT00000039311.7, XM_008771024, XM_008771025, XM_008771026, XM_008771027, XM_008771028, XM_008771029, XM_017600276	coiled-coil domain containing 66	1560873	LOC306238 | RGD1560873	16:3110572-3135638:-1	Cluster0031
Cdk8	16	498140	NM_001109061	cyclin-dependent kinase 8	NA	NA	12:10496273-10561335:-1	Cluster0031
Celf1	28	ENSRNOG00000010379	ENSRNOT00000014484.7, XM_006234513, XM_006234514, XM_006234516, XM_006234518, XM_006234519, XM_006234520, XM_006234521, XM_006234522, XM_006234523, XM_006234524, XM_006234526, XM_006234527, XM_008762010, XM_017591899	CUGBP, Elav-like family member 1	1307721	CELF-1 | CUG-BP1 | Cugbp1 | LOC362160	3:79823945-79842086:1	Cluster0031
Dars2	5	ENSRNOG00000002813	ENSRNOT00000003828.6	aspartyl-tRNA synthetase 2 (mitochondrial)	1308286	LOC304919 | MGC124683 | RGD1308286 | aspRS	13:78857638-78885464:-1	Cluster0031
Dicer1	158	ENSRNOG00000010711	ENSRNOT00000014405.7, XM_008764904, XM_017594498, XM_017594499, XM_017594500, XM_017594501, XM_017594502, XM_017594503, XM_017594504, XM_017594505	dicer 1 ribonuclease III	1309381	LOC299284	6:128388084-128432219:-1	Cluster0031
Dop1a	105	ENSRNOG00000022847	ENSRNOT00000014783.8, XM_006243502, XM_006243503, XM_017596105, XM_017596106, XM_017596107, XM_017596108	dopey family member 1	1305534	Dopey1 | LOC315864 | RGD1305534	8:94122734-94225131:1	Cluster0031
Dyrk1a	91	ENSRNOG00000001662	ENSRNOT00000050342.5, NM_012791, XM_006248031, XM_008768563, XM_008768564, XM_008768565	dual specificity tyrosine phosphorylation regulated kinase 1A	2528	Dyrk | MNBH | PSK47 | RP86	11:34865532-34956534:1	Cluster0031
Edrf1	90	ENSRNOG00000017728	ENSRNOT00000023877.3, ENSRNOT00000089957.1, XM_008759889	erythroid differentiation regulatory factor 1	1306820	LOC309069 | RGD1306820	1:205706570-205743634:1	Cluster0031
Exoc1	29	ENSRNOG00000002144	ENSRNOT00000059814.4, ENSRNOT00000090470.1, ENSRNOT00000091230.1, NM_001024770, XM_017599183	exocyst complex component 1	1304939	LOC305287 | Sec3l1	14:34144806-34180573:-1	Cluster0031
Fam214a	2	ENSRNOG00000058522	ENSRNOT00000080608.1, NM_001106838, XM_008766246	family with sequence similarity 214, member A	1310552	LOC300836 | RGD1310552	8:81883069-81941548:1	Cluster0031
Fastkd3	15	ENSRNOG00000027422	ENSRNOT00000034410.6, ENSRNOT00000079186.1, XM_006227809, XM_006227811, XM_017588849	FAST kinase domains 3	1309729	LOC290946 | RGD1309729	1:37734400-37742907:-1	Cluster0031
Fbxl20	25	ENSRNOG00000005081	ENSRNOT00000067317.2, NM_022272, XM_008768110, XM_008768111, XM_017597517, XM_017597518, XM_017597519	F-box and leucine-rich repeat protein 20	621722	Fbl2	10:86050362-86098594:-1	Cluster0031
Fbxo28	9	ENSRNOG00000000066	ENSRNOT00000000074.5	F-box protein 28	1304584	LOC305105	13:100715260-100740728:-1	Cluster0031
Foxn2	15	ENSRNOG00000040110	ENSRNOT00000061693.4, XM_006239736, XM_006239738, XM_237502	forkhead box N2	1562291	LOC301676 | RGD1562291	6:12179226-12205450:1	Cluster0031
Gmeb1	55	ENSRNOG00000010910	ENSRNOT00000014506.6, NM_001109268, XM_008764165, XM_008764167, XM_008764168	glucocorticoid modulatory element binding protein 1	1563208	GMEB-1 | LOC500558 | RGD1563208	5:150408714-150449252:-1	Cluster0031
Golgb1	2	ENSRNOG00000030314	ENSRNOT00000003255.4, ENSRNOT00000083152.1, NM_138885, XM_006248379, XM_006248380, XM_008768699, XM_008768700, XM_008768702, XM_008768703, XM_017597867	golgin B1	708429	LOC192243	11:66770441-66819115:-1	Cluster0031
Gzf1	94	ENSRNOG00000004735	ENSRNOT00000006287.3, XM_006235153, XM_006235154, XM_008762274, XM_017591771	GDNF-inducible zinc finger protein 1	1562321	LOC311508 | RGD1562321 | Zfp336	3:143004049-143015906:1	Cluster0031
Ice1	159	ENSRNOG00000023053	ENSRNOT00000061873.4	interactor of little elongation complex ELL subunit 1	1309747	LOC306665 | RGD1309747	1:35280701-35319182:1	Cluster0031
Il17rb	2	ENSRNOG00000015498	ENSRNOT00000020823.6, ENSRNOT00000072778.3	interleukin 17 receptor B	1311392	LOC306247	16:6064288-6077978:-1	Cluster0031
Insyn2a	14	ENSRNOG00000033881	ENSRNOT00000047069.5, XM_008759969, XM_017588627	family with sequence similarity 196, member A	2302685	Fam196a | Insyn2 | LOC100233213	1:207143708-207167809:-1	Cluster0031
Kdm7a	24	ENSRNOG00000052445	ENSRNOT00000084282.1, XM_017593077	lysine demethylase 7A	1592650	Jhdm1d | LOC684297	4:66915603-66957971:-1	Cluster0031
Kmt2c	103	502710	XM_006235840, XM_008762670	lysine methyltransferase 2C	1587205	LOC502710	4:6083650-6294413:1	Cluster0031
LOC102547029	68	102547029	XM_017590467	cAMP-dependent protein kinase catalytic subunit beta-like	NA	NA	1:198794840-198802215:1	Cluster0031
LOC102548320	61	102548320	XM_006228925, XM_006228926, XM_006228927	zinc finger protein 845-like	NA	NA	1:94880385-94896090:1	Cluster0031
LOC691135	39	691135	XM_008759083	similar to zinc finger protein 418	NA	NA	1:69672957-69684113:1	Cluster0031
Mcm3ap	126	ENSRNOG00000001272	ENSRNOT00000064637.1, ENSRNOT00000081445.1, XM_006256293, XM_006256294	minichromosome maintenance complex component 3 associated protein	1306834	LOC294339	20:12879319-12917069:-1	Cluster0031
Mctp2	5	ENSRNOG00000009932	ENSRNOT00000046645.5, ENSRNOT00000076444.1, ENSRNOT00000077049.1, NM_001191625, XM_006229375, XM_008759525, XM_008759526, XM_017589160, XM_017589161, XM_017589162, XM_017589163, XM_017589164	multiple C2 domains, transmembrane 2	1562967	LOC308742 | RGD1562967	1:133374837-133559643:-1	Cluster0031
Med17	69	ENSRNOG00000010496	ENSRNOT00000014435.7	mediator complex subunit 17	1311120	Crsp6 | LOC300367	8:13819563-13835168:-1	Cluster0031
Mpp5	36	ENSRNOG00000008788	ENSRNOT00000012005.5, ENSRNOT00000092157.1, NM_001108034, XM_008764774	membrane palmitoylated protein 5	1308071	LOC314259	6:101970458-102027036:1	Cluster0031
Nars2	4	ENSRNOG00000011476	ENSRNOT00000015784.6, ENSRNOT00000078300.1, NM_001034921, XM_017588948	asparaginyl-tRNA synthetase 2 (mitochondrial)(putative)	1305145	LOC293128 | MGC125113 | RGD1305145	1:161922193-162006950:1	Cluster0031
Nfxl1	2	ENSRNOG00000058588	ENSRNOT00000077080.1, ENSRNOT00000090242.1, XM_017599104, XM_017599105	nuclear transcription factor, X-box binding-like 1	1359201	LOC289595 | RGD1359201	14:38200118-38233852:1	Cluster0031
Pdzd8	45	ENSRNOG00000009460	ENSRNOT00000068082.1	PDZ domain containing 8	1308622	LOC308000 | Pdzk8	1:280458041-280515650:-1	Cluster0031
Phf3	140	ENSRNOG00000011756	ENSRNOT00000015638.5, XM_006244673, XM_006244675, XM_006244676, XM_006244677	PHD finger protein 3	1304925	LOC363210	9:37073516-37134413:-1	Cluster0031
Pikfyve	76	ENSRNOG00000015158	ENSRNOT00000020447.8, XM_006245071, XM_006245072, XM_006245073, XM_006245074, XM_006245076, XM_006245077, XM_006245078, XM_006245079, XM_008767170	phosphoinositide kinase, FYVE-type zinc finger containing	1592067	LOC316457 | Pip5k3	9:71911934-71946230:1	Cluster0031
Pou2f1	26	ENSRNOG00000003581	ENSRNOT00000047488.5, ENSRNOT00000087096.1, NM_001100639, XM_008769591, XM_008769597, XM_008769598, XM_008769599, XM_017598656, XM_017598657	POU class 2 homeobox 1	621689	NF-A1 | OTF-1 | oct-1	13:84083794-84217332:-1	Cluster0031
Prpf18	46	ENSRNOG00000018396	ENSRNOT00000024872.5, ENSRNOT00000091554.1, NM_138523	PRP18 pre-mRNA processing factor 18 homolog (S. cerevisiae)	708550	KCRF | LOC171552 | Pprf18	17:77601914-77632507:1	Cluster0031
Rbak	86	ENSRNOG00000001099	ENSRNOT00000001455.6, ENSRNOT00000077986.1	RB-associated KRAB zinc finger	1562875	LOC288489 | RGD1562875	12:13428685-13442286:1	Cluster0031
Rnaseh1	7	ENSRNOG00000008584	ENSRNOT00000011819.6	ribonuclease H1	1309012	LOC298933 | MGC108918	6:47916188-47925571:1	Cluster0031
Rnf168	122	ENSRNOG00000043345	ENSRNOT00000002395.7	ring finger protein 168	1585168	LOC690043 | MGC188789	11:71721250-71743421:-1	Cluster0031
Rock1	20	ENSRNOG00000031092	ENSRNOT00000051362.5, ENSRNOT00000061777.5, NM_031098, XM_006254400, XM_006254401, XM_017601044	Rho-associated coiled-coil containing protein kinase 1	620424	P160Rock | ROCK-I	18:1274711-1390037:-1	Cluster0031
Rrm2b	32	ENSRNOG00000025454	ENSRNOT00000033704.6, NM_001130543	ribonucleotide reductase regulatory TP53 inducible subunit M2B	1306045	LOC299976	7:76750045-76780817:-1	Cluster0031
Sfmbt1	1	ENSRNOG00000016645	ENSRNOT00000022865.5, ENSRNOT00000084713.1, XM_006252657, XM_006252658, XM_008771003, XM_008771004, XM_008771005, XM_008771006, XM_017600239	Scm-like with four mbt domains 1	61999	LOC680626 | MGC93349 | Sfmbt	16:6806169-6896155:1	Cluster0031
Slc30a6	6	ENSRNOG00000005856	ENSRNOT00000007919.7, NM_001277279	solute carrier family 30 member 6	1309250	LOC298786	6:22197003-22226364:-1	Cluster0031
Spice1	24	ENSRNOG00000039024	ENSRNOT00000064385.1, ENSRNOT00000086286.1, XM_006248332, XM_006248334, XM_008768719, XM_008768721, XM_017597924	spindle and centriole associated protein 1	1310729	Ccdc52 | LOC288111 | MGC95293 | RGD1310729	11:61251907-61294022:-1	Cluster0031
Strn	3	ENSRNOG00000004806	ENSRNOT00000006527.5, NM_019148, XM_006239622	striatin	3782	No Class	6:1237809-1319502:-1	Cluster0031
Suco	94	ENSRNOG00000026542	ENSRNOT00000036483.6, ENSRNOT00000075936.2, ENSRNOT00000075998.2, ENSRNOT00000076706.2, ENSRNOT00000084058.1, ENSRNOT00000087323.1, NM_199403, XM_017598851	SUN domain containing ossification factor	735185	Dd25	13:79737839-79801116:-1	Cluster0031
Tcf20	62	ENSRNOG00000009585	ENSRNOT00000012699.4, XM_006242110, XM_006242112, XM_008765772	transcription factor 20	1594486	AR1 | SPBP | Tcf20_mapped	7:123671028-123767797:-1	Cluster0031
Tfcp2	24	ENSRNOG00000032395	ENSRNOT00000037447.6, ENSRNOT00000087632.1, NM_001134714, XM_017594895, XM_017594896	transcription factor CP2	1306738	LOC315309 | MGC187831 | Tcfcp2	7:142138843-142180794:-1	Cluster0031
Tinf2	4	ENSRNOG00000020189	ENSRNOT00000027362.5, NM_001006962, XM_006251940, XM_006251942, XM_006251943, XM_006251944	TERF1 interacting nuclear factor 2	1359192	MGC94711	15:34360982-34365084:-1	Cluster0031
Tpd52l2	16	ENSRNOG00000015122	ENSRNOT00000020373.5, NM_198744, XM_006235754, XM_006235757, XM_006235759, XM_006235760, XM_006235761, XM_008762499, XM_008762500, XM_017591622, XM_017591623	tumor protein D52-like 2	735167	MGC73020	3:176989677-177009425:1	Cluster0031
Trappc8	81	ENSRNOG00000022202	ENSRNOT00000021263.6, XM_006254461, XM_006254462	trafficking protein particle complex 8	1309102	LOC102554177 | LOC291750 | RGD1309102	18:15298978-15375031:1	Cluster0031
Trmt5	80	ENSRNOG00000007785	ENSRNOT00000010546.7, ENSRNOT00000078190.1, NM_001108713, XM_006240213	tRNA methyltransferase 5	1306567	LOC362754 | RGD1306567	6:96164961-96171680:-1	Cluster0031
Usp19	22	ENSRNOG00000049531	ENSRNOT00000074772.2, ENSRNOT00000085038.1, NM_001001516, XM_006243793, XM_006243794, XM_006243796, XM_006243798, XM_006243799	ubiquitin specific peptidase 19	1303276	No Class	8:117282390-117291031:1	Cluster0031
Usp47	27	ENSRNOG00000026754	ENSRNOT00000065712.2, ENSRNOT00000087461.1, NM_001107542, XM_006230044, XM_006230045, XM_006230046	ubiquitin specific peptidase 47	1310411	LOC308896	1:176854827-176937763:1	Cluster0031
Zbtb21	105	ENSRNOG00000001623	ENSRNOT00000041177.5, NM_001107105, XM_006248166, XM_006248167, XM_006248169, XM_006248172, XM_006248174, XM_006248176, XM_017598015	zinc finger protein 295	1310841	LOC304056 | Zfp295 | Znf295	11:38444603-38457375:-1	Cluster0031
Zfp398	102	ENSRNOG00000006703	ENSRNOT00000008743.6, XM_008762904, XM_008762905	zinc finger protein 398	1562129	LOC500108 | RGD1562129	4:77524127-77546517:1	Cluster0031
Zfp410	65	ENSRNOG00000010985	ENSRNOT00000014738.5, NM_001108042, XM_006240338, XM_006240339, XM_017594148, XM_017594149, XM_017594150	zinc finger protein 410	1305636	LOC314310 | Znf410	6:108032856-108058836:1	Cluster0031
Zfp418	89	ENSRNOG00000015271	ENSRNOT00000020751.7, ENSRNOT00000084806.1	zinc finger protein 418	1311663	LOC292548 | RGD1311663	1:69615434-69629913:1	Cluster0031
Zfp770	24	ENSRNOG00000043037	ENSRNOT00000067646.2, XM_006234715	zinc finger protein 770	1597283	LOC691610 | Znf770	3:105658970-105667227:-1	Cluster0031
Zfp78	55	ENSRNOG00000015322	ENSRNOT00000035184.5, ENSRNOT00000035217.4, XM_017589958	zinc finger protein 78	1586242	LOC691269 | Znf471	1:71183115-71196978:-1	Cluster0031
AABR07000137.1	53	ENSRNOG00000050129	ENSRNOT00000075346.1	no description available	NA	NA	1:1390128-1392329:-1	Cluster0032
AABR07000159.4	57	ENSRNOG00000055877	ENSRNOT00000083044.1	no description available	NA	NA	1:1669086-1669361:-1	Cluster0032
AABR07008242.1	58	ENSRNOG00000046657	ENSRNOT00000072449.1	no description available	NA	NA	2:49382415-49384101:-1	Cluster0032
AABR07022635.1	58	ENSRNOG00000052425	ENSRNOT00000088848.1	no description available	NA	NA	KL568208.1:1296-2292:1	Cluster0032
AABR07024795.1	49	ENSRNOG00000028958	ENSRNOT00000047499.2	no description available	NA	NA	16:16949232-16950239:1	Cluster0032
AABR07024954.1	54	ENSRNOG00000012174	ENSRNOT00000016204.4	no description available	NA	NA	16:22410734-22411225:-1	Cluster0032
AABR07026805.2	58	ENSRNOG00000040101	ENSRNOT00000047043.4	no description available	NA	NA	17:2165906-2166217:1	Cluster0032
AABR07030425.1	2	ENSRNOG00000056057	ENSRNOT00000088101.1	no description available	NA	NA	10:85130141-85130464:1	Cluster0032
AABR07031674.6	56	ENSRNOG00000059129	ENSRNOT00000079778.1	no description available	NA	NA	18:25313723-25314047:-1	Cluster0032
AABR07032328.1	1	ENSRNOG00000061507	ENSRNOT00000080159.1	no description available	NA	NA	18:61231234-61231515:-1	Cluster0032
AABR07033357.1	54	ENSRNOG00000047243	ENSRNOT00000072550.1	no description available	NA	NA	11:18454144-18454473:1	Cluster0032
AABR07035541.3	1	ENSRNOG00000061371	ENSRNOT00000089349.1	no description available	NA	NA	12:19254189-19254527:-1	Cluster0032
AABR07042323.1	58	ENSRNOG00000005681	ENSRNOT00000007487.4	no description available	NA	NA	X:152781188-152781574:-1	Cluster0032
AABR07042789.1	58	ENSRNOG00000023805	ENSRNOT00000030597.1	no description available	NA	NA	19:8943753-8943956:-1	Cluster0032
AABR07061158.1	58	ENSRNOG00000043460	ENSRNOT00000066666.2	no description available	NA	NA	4:107443393-107443853:-1	Cluster0032
AABR07065970.1	58	ENSRNOG00000000124	ENSRNOT00000000136.6	transmembrane protein 234-like	NA	NA	9:110507-110749:-1	Cluster0032
AABR07067300.1	58	ENSRNOG00000060645	ENSRNOT00000083847.1	no description available	NA	NA	9:38799881-38800143:1	Cluster0032
AABR07068327.1	1	ENSRNOG00000030045	ENSRNOT00000047012.1	no description available	NA	NA	9:99364884-99365192:-1	Cluster0032
AC094212.1	44	ENSRNOG00000055222	ENSRNOT00000091773.1	no description available	NA	NA	8:26341732-26345754:-1	Cluster0032
AC096024.2	44	ENSRNOG00000034206	ENSRNOT00000040164.1	no description available	NA	NA	1:141503833-141504111:-1	Cluster0032
AC105515.1	57	ENSRNOG00000045749	ENSRNOT00000071297.2	no description available	NA	NA	14:83220265-83220414:1	Cluster0032
AC110474.1	52	ENSRNOG00000036665	ENSRNOT00000054921.1	no description available	NA	NA	10:110438144-110438704:1	Cluster0032
AC120310.1	58	ENSRNOG00000055942	ENSRNOT00000088542.1	no description available	NA	NA	17:14686554-14687408:-1	Cluster0032
AC128207.2	55	ENSRNOG00000043026	ENSRNOT00000067441.2	no description available	NA	NA	7:2961442-2961873:-1	Cluster0032
Aldh3a1	42	ENSRNOG00000002331	ENSRNOT00000003182.5, NM_031972	aldehyde dehydrogenase 3 family, member A1	2088	AHDC | Ahd-c | Aldh | Aldh3	10:47490168-47499855:1	Cluster0032
Ccdc87	58	ENSRNOG00000025247	ENSRNOT00000034771.3, NM_001109527	coiled-coil domain containing 87	1596153	LOC689151	1:220096478-220099174:1	Cluster0032
Cox6b1/ENSRNOG00000034161	58	ENSRNOG00000034161	ENSRNOT00000045155.4	cytochrome c oxidase subunit 6B1	NA	NA	2:211337271-211337531:1	Cluster0032
Csn3	55	ENSRNOG00000001951	ENSRNOT00000002671.3, NM_031562	casein kappa	61990	Csn 10 | Csn10 | Csnk	14:21803738-21810291:-1	Cluster0032
Dusp14l1	57	ENSRNOG00000046368	ENSRNOT00000074141.1	dual specificity phosphatase 14-like 1	1590821	LOC365977	2:140836006-140836602:1	Cluster0032
Ifitm7	58	288244	XM_221637	interferon induced transmembrane protein 7	1306466	LOC288244	11:34037103-34037519:1	Cluster0032
LOC100359517	40	100359517	XM_008770451	ribosomal protein S27-like	NA	NA	14:104396613-104451972:-1	Cluster0032
LOC100360841/100360841	58	100360841	XM_002730037	ribosomal protein L37-like	NA	NA	9:69790829-69791199:1	Cluster0032
LOC100361098	57	100361098	XM_003749244	28S ribosomal protein L42, mitochondrial-like	2320862	No Class	2:100955014-100955815:1	Cluster0032
LOC100361543/100361543	58	100361543	XM_002730236	RhoA activator C11orf59-like	NA	NA	X:37261428-37262470:1	Cluster0032
LOC100362197	58	100362197	XM_008771779	HCLS1 associated X-1	NA	NA	17:52954057-52954959:1	Cluster0032
LOC100362432	56	100362432	XM_002729199	mitochondrial import inner membrane translocase subunit Tim23-like	3863	No Class	3:82970785-82971887:1	Cluster0032
LOC100362830	56	100362830	XM_002729576	ribosomal protein S7-like	NA	NA	5:169021517-169022178:-1	Cluster0032
LOC100363321	45	100363321	XM_006252792	serologically defined colon cancer antigen 3	NA	NA	16:18379595-18381632:-1	Cluster0032
LOC100364062	59	100364062	XM_003751952	M2 pyruvate kinase-like	2321795	LOC498661 | LOC499423 | RGD1561179	20:18045418-18047255:1	Cluster0032
LOC100909833	40	ENSRNOG00000061294	ENSRNOT00000078338.1	N-alpha-acetyltransferase 11-like	6501755	No Class	KL568257.1:23332-23994:-1	Cluster0032
LOC100910067	58	ENSRNOG00000055633	ENSRNOT00000085453.1	bis(5 -nucleosyl)-tetraphosphatase [asymmetrical]-like	6500490	No Class	AABR07022258.1:405-848:-1	Cluster0032
LOC100910181	46	ENSRNOG00000051439	ENSRNOT00000091179.1	apolipoprotein C-I-like	6499797	No Class	KL568242.1:3334-3600:-1	Cluster0032
LOC100910481	58	ENSRNOG00000052159	ENSRNOT00000079977.1	MOSC domain-containing protein 2, mitochondrial-like	6498317	No Class	KL568300.1:5908-6921:1	Cluster0032
LOC100910557	37	ENSRNOG00000054818	ENSRNOT00000087412.1	transmembrane protein 115-like	6497991	No Class	KL568307.1:990-2042:1	Cluster0032
LOC102550309	58	102550309	XM_008769207	uncharacterized LOC102550309	NA	NA	12:35100017-35105553:-1	Cluster0032
LOC102550582	58	102550582	XM_008769208	uncharacterized LOC102550582	NA	NA	12:35561973-35567921:-1	Cluster0032
LOC102551838	25	102551838	XM_017591375	uncharacterized LOC102551838	NA	NA	2:122291354-122299600:-1	Cluster0032
LOC103691841	46	103691841	XM_017592166	uncharacterized LOC103691841	NA	NA	3:70235625-70241327:-1	Cluster0032
LOC103691922	57	103691922	XM_008769578	28S ribosomal protein L42, mitochondrial	9333559	No Class	13:53067440-53067949:1	Cluster0032
LOC108348062	55	ENSRNOG00000040153	ENSRNOT00000061786.4	eukaryotic translation initiation factor 3 subunit H	11498408	No Class	6:108745895-108756130:1	Cluster0032
LOC108351076	3	108351076	XM_017593901	uncharacterized LOC108351076	NA	NA	5:4025939-4057730:-1	Cluster0032
LOC108352618	35	108352618	XM_017599027	endogenous retrovirus group K member 113 Gag polyprotein-like	NA	NA	13:66281855-66286312:-1	Cluster0032
LOC108353265	1	108353265	XM_017602185	igE-binding protein-like	NA	NA	X:59187153-59192172:1	Cluster0032
LOC499644	45	499644	XM_017591389	similar to heat shock protein 1, beta	NA	NA	2:181296061-181299751:1	Cluster0032
LOC500028	2	500028	NM_001047954	hypothetical protein LOC500028	1560448	No Class	4:35889550-35890224:-1	Cluster0032
LOC500881	46	500881	XM_008765532	similar to nucleolar protein 1	NA	NA	7:108549041-108551714:-1	Cluster0032
LOC688320	48	ENSRNOG00000046260	ENSRNOT00000072947.1, XM_017597758, XM_017597759	similar to Lung carbonyl reductase [NADPH] (NADPH-dependent carbonyl reductase) (LCR) (Adipocyte P27 protein) (AP27)	1590051	No Class	10:109911918-109913914:-1	Cluster0032
Mcub/295462	33	295462	XM_017591345	mitochondrial calcium uniporter dominant negative beta subunit	NA	NA	2:235353506-235356936:-1	Cluster0032
Prl2c1	58	ENSRNOG00000039058	ENSRNOT00000059738.4, XM_017600653	Prolactin family 2, subfamily c, member 1	1562878	Ghd4 | LOC502122 | RGD1562878	17:38849932-38858331:-1	Cluster0032
Qrfp	57	ENSRNOG00000050781	ENSRNOT00000071380.1	pyroglutamylated RFamide peptide	735020	26RFa | P518	3:9403840-9404214:1	Cluster0032
Rabif/304807	30	304807	NM_001007678	RAB interacting factor	NA	NA	13:51317476-51330536:1	Cluster0032
Rack1/ENSRNOG00000049070	38	ENSRNOG00000049070	ENSRNOT00000072179.2	receptor for activated C kinase 1	NA	NA	12:35905358-35906382:-1	Cluster0032
RGD1564836	58	ENSRNOG00000026969	ENSRNOT00000038940.3	similar to HMGA1b	1564836	LOC302676	X:33349206-33349481:-1	Cluster0032
RGD1565996	42	288136	XM_008768672	similar to DnaJ homolog subfamily B member 6 (Heat shock protein J2)	NA	NA	11:54105726-54106092:1	Cluster0032
Serpinb6e	2	291087	XM_006253875	serine (or cysteine) peptidase inhibitor, clade B, member 6e	NA	NA	17:32412737-32422011:1	Cluster0032
Slc25a25	58	ENSRNOG00000014338	ENSRNOT00000020206.5, NM_145677, XM_006233931, XM_006233932, XM_006233933, XM_006233934, XM_006233935, XM_006233937, XM_017591471, XM_017591472	solute carrier family 25 member 25	628666	Mcsc | Pcscl	3:11442396-11452529:-1	Cluster0032
Tnfrsf9	41	ENSRNOG00000036942	ENSRNOT00000055506.4, ENSRNOT00000077202.1, XM_006239471, XM_008764282, XM_008764283	TNF receptor superfamily member 9	1598208	4-1BB | LOC500590 | MGC114552	5:168017537-168035813:1	Cluster0032
AABR07001416.1	62	ENSRNOG00000059050	ENSRNOT00000088535.1	no description available	NA	NA	1:42967295-42971208:-1	Cluster0033
AABR07012291.1	57	ENSRNOG00000029760	ENSRNOT00000064950.2	no description available	NA	NA	2:192305560-192381716:-1	Cluster0033
AABR07012302.1	57	ENSRNOG00000042517	ENSRNOT00000012067.6, ENSRNOT00000045691.4, ENSRNOT00000084784.1, ENSRNOT00000085204.1, ENSRNOT00000085931.1	no description available	NA	NA	2:192538899-192616141:1	Cluster0033
AABR07058918.1	56	ENSRNOG00000053703	ENSRNOT00000089765.1	no description available	NA	NA	7:143290822-143291195:-1	Cluster0033
AABR07062170.1	14	ENSRNOG00000054007	ENSRNOT00000079704.1	no description available	NA	NA	4:163797102-163810403:-1	Cluster0033
AC099183.3	35	ENSRNOG00000058172	ENSRNOT00000065619.4	no description available	NA	NA	10:87569542-87578854:-1	Cluster0033
Crct1	64	ENSRNOG00000009574	ENSRNOT00000012684.4	cysteine-rich C-terminal 1	1588886	LOC688401	2:193330397-193330699:-1	Cluster0033
Defb14	57	ENSRNOG00000032304	ENSRNOT00000048414.1	defensin beta 14	1561378	BD-14	16:75647680-75648538:-1	Cluster0033
Defb52	55	ENSRNOG00000038129	ENSRNOT00000043486.2	defensin beta 52	1565394	No Class	16:75572070-75574546:1	Cluster0033
Il36g	69	ENSRNOG00000005701	ENSRNOT00000007512.6, NM_001113790, XM_008761605, XM_017591973	interleukin 36, gamma	1563019	Il1f9 | LOC499744 | RGD1563019	3:1285752-1291824:1	Cluster0033
Krt16	57	ENSRNOG00000014441	ENSRNOT00000019477.3, XM_006247309	keratin 16	1590901	Ka16 | Krt14l	10:88149345-88152064:-1	Cluster0033
Krt17	69	ENSRNOG00000026371	ENSRNOT00000005382.6, ENSRNOT00000084493.1	keratin 17	1303181	CK-17 | K17 | Ka17	10:88118001-88163723:-1	Cluster0033
Krt34	76	ENSRNOG00000051302	ENSRNOT00000018048.6, ENSRNOT00000076582.1, ENSRNOT00000076980.1	keratin 34	1306530	Ka29 | Krt1-4 | LOC303528	10:87950001-87954055:-1	Cluster0033
Krt83	57	ENSRNOG00000032859	ENSRNOT00000031257.4, ENSRNOT00000077286.1	keratin 83	1583565	LOC681126	7:143078996-143085833:-1	Cluster0033
Krt86	63	ENSRNOG00000008367	ENSRNOT00000045495.3, ENSRNOT00000067422.4, ENSRNOT00000081386.1, ENSRNOT00000082542.1, XM_017595034	keratin 86	1303215	Kb26	7:143122341-143128614:1	Cluster0033
Krtap11-1	79	ENSRNOG00000027478	ENSRNOT00000029345.2	keratin associated protein 11-1	2323257	LOC100359886	11:29710298-29710849:-1	Cluster0033
Krtap1-3	59	ENSRNOG00000052388	ENSRNOT00000077126.1, ENSRNOT00000084197.1	keratin associated protein 1-3	1595518	LOC680104	10:87510101-87510629:-1	Cluster0033
Krtap13-1	71	ENSRNOG00000042531	ENSRNOT00000002135.4	keratin associated protein 13-1	2323555	LOC100363184	11:28692708-28693214:1	Cluster0033
Krtap14	68	ENSRNOG00000001567	ENSRNOT00000002132.5	keratin associated protein 14	1564302	LOC501768 | RGD1564302	11:28776761-28777603:-1	Cluster0033
Krtap1-5	55	ENSRNOG00000054186	ENSRNOT00000084798.1, NM_001025135	keratin associated protein 1-5	1598224	LOC497995	10:87500525-87500893:-1	Cluster0033
Krtap15-1	66	ENSRNOG00000049399	ENSRNOT00000072546.2	keratin associated protein 15-1	1311088	Krtap15 | LOC288297	11:28780446-28781270:1	Cluster0033
Krtap19-5	60	ENSRNOG00000040068	ENSRNOT00000061610.2	keratin associated protein 19-5	1595144	LOC685304	11:28842087-28842287:-1	Cluster0033
Krtap20-1	55	ENSRNOG00000040058	ENSRNOT00000061599.1, XM_008768607	keratin-associated protein 20-2-like	7729737	LOC102550816	11:29008240-29008678:1	Cluster0033
Krtap22-2	65	ENSRNOG00000040063	ENSRNOT00000061605.3, XM_006248119	keratin associated protein 22-2	7637527	LOC102551069	11:28940348-28940678:-1	Cluster0033
Krtap2-4l	66	ENSRNOG00000061130	ENSRNOT00000089610.1	keratin associated protein 2-4-like	1595488	LOC501719 | LOC501720 | LOC501721 | LOC680136 | LOC680152 | RGD1561281 | RGD1562309	10:87541406-87541851:-1	Cluster0033
Krtap3-1	72	ENSRNOG00000012544	ENSRNOT00000016752.4, XM_001055567	keratin associated protein 3-1	1596817	LOC680071	10:87484354-87484983:-1	Cluster0033
Krtap3-2/ENSRNOG00000045678	75	ENSRNOG00000045678	ENSRNOT00000039983.3	keratin associated protein 3-2	NA	NA	10:87467991-87468711:-1	Cluster0033
Krtap3-3/ENSRNOG00000049383	65	ENSRNOG00000049383	ENSRNOT00000045189.3	keratin associated protein 3-3	NA	NA	10:87474871-87475882:-1	Cluster0033
Krtap4-3	67	ENSRNOG00000034110	ENSRNOT00000047104.6, ENSRNOT00000066758.3, XM_577126	keratin associated protein 4-3	1566146	Krtap4-16 | LOC501725 | RGD1566146	10:87752848-87753685:-1	Cluster0033
Krtap7-1	77	ENSRNOG00000043017	ENSRNOT00000064103.2	keratin associated protein 7-1	1560879	LOC363741 | RGD1560879	11:29640938-29641551:-1	Cluster0033
Krtap8-1	59	ENSRNOG00000043471	ENSRNOT00000064583.1	keratin associated protein 8-1	2323315	LOC100359826	11:29618672-29618857:-1	Cluster0033
Lce6a	68	ENSRNOG00000055370	ENSRNOT00000080554.1	late cornified envelope 6A	2319721	LOC100361652	2:192811766-192812008:-1	Cluster0033
LOC100361969	57	100361969	XM_008768210	keratin associated protein 4-7-like	NA	NA	10:87556030-87556616:-1	Cluster0033
LOC100363136	66	ENSRNOG00000001570	ENSRNOT00000002137.2	hypothetical protein LOC100363136	2324754	No Class	11:28672429-28672956:-1	Cluster0033
LOC100365588	78	ENSRNOG00000053283	ENSRNOT00000080171.1, XM_003750925	keratin associated protein 1-3-like	2318794	No Class	10:87516465-87517177:-1	Cluster0033
LOC100909494	57	100909494	XM_017597713, XM_017597714, XM_017597715	keratin-associated protein 4-7-like	NA	NA	10:87708101-87708700:1	Cluster0033
LOC100910731	49	100910731	XM_006247453, XM_017597705, XM_017597706	keratin-associated protein 4-12-like	NA	NA	10:87721483-87722131:-1	Cluster0033
LOC100910814	60	ENSRNOG00000030477	ENSRNOT00000042020.4, XM_006247455	keratin-associated protein 9-1-like	6496829	No Class	10:87788505-87789067:1	Cluster0033
LOC100911272	55	ENSRNOG00000057069	ENSRNOT00000088908.1	killer cell lectin-like receptor 5-like	6493929	No Class	4:165347864-165361623:-1	Cluster0033
LOC100912070	59	ENSRNOG00000048407	ENSRNOT00000073438.1, XM_003748837, XM_017590061	dermokine-like	6488970	No Class	1:91152586-91157297:1	Cluster0033
LOC102550416	55	102550416	XM_006232814	small proline-rich protein 2I-like	NA	NA	2:192604978-192605208:1	Cluster0033
LOC102550512	56	102550512	XM_008761259	small proline-rich protein 2D-like	NA	NA	2:192538885-192539473:1	Cluster0033
LOC102550598	58	ENSRNOG00000009115	ENSRNOT00000091813.1	small proline-rich protein 2I-like	7690861	No Class	2:192520733-192520960:1	Cluster0033
LOC102550708	50	102550708	XM_006248090	keratin-associated protein 19-3-like	NA	NA	11:28913401-28913674:-1	Cluster0033
LOC102551201	55	102551201	XM_008768609	keratin-associated protein 20-2-like	NA	NA	11:29049390-29049811:1	Cluster0033
LOC102551406	45	ENSRNOG00000040054	ENSRNOT00000061595.3	keratin-associated protein 20-2-like	7742893	No Class	11:29062404-29062586:1	Cluster0033
LOC102551679	54	ENSRNOG00000050693	ENSRNOT00000073385.2	keratin-associated protein 20-2-like	7665279	No Class	11:29087706-29087882:1	Cluster0033
LOC102551947	55	102551947	XM_006248102	keratin-associated protein 20-2-like	NA	NA	11:29108354-29108883:1	Cluster0033
LOC102552651	59	ENSRNOG00000055916	ENSRNOT00000081253.1	small proline-rich protein 2H-like	7630239	No Class	2:192463203-192463475:1	Cluster0033
LOC102553069	58	ENSRNOG00000012657	ENSRNOT00000064760.2, ENSRNOT00000068237.2, XM_006247450	keratin-associated protein 4-6-like	7572891	No Class	10:87563762-87564327:-1	Cluster0033
LOC103691627	60	103691627	XM_008761257	small proline-rich protein 2E-like	NA	NA	2:192416570-192416935:1	Cluster0033
LOC103693001	73	103693001	XM_017595371	keratin, type II cuticular Hb1-like	NA	NA	7:145363782-145367839:1	Cluster0033
LOC108348235	49	ENSRNOG00000012993	ENSRNOT00000017378.7, ENSRNOT00000044342.2, ENSRNOT00000046526.5	keratin-associated protein 9-1-like	11470817	No Class	10:87759769-87775558:1	Cluster0033
LOC497796	42	ENSRNOG00000060241	ENSRNOT00000084796.1, NM_001111310, XM_006237126, XM_017592772	hypothetical protein LOC497796	2291887	No Class	4:164185131-164211880:-1	Cluster0033
LOC680160	66	680160	XM_006247446, XM_006247447, XM_008768209	similar to keratin associated protein 4-7	NA	NA	10:87549211-87549802:-1	Cluster0033
LOC689230	45	ENSRNOG00000032728	ENSRNOT00000040211.3, XM_001070063	similar to stefin A2	1594822	No Class	11:67329612-67336910:1	Cluster0033
Ly49i7	37	ENSRNOG00000048253	ENSRNOT00000073877.1, XM_017592763	immunoreceptor Ly49i7	6493929	No Class	4:162712869-162726628:-1	Cluster0033
Ly6g6c	77	ENSRNOG00000000843	ENSRNOT00000001119.4	lymphocyte antigen 6 family member G6C	1302999	No Class	20:5057701-5059933:1	Cluster0033
Ms4a7	30	ENSRNOG00000020953	ENSRNOT00000028443.6, ENSRNOT00000091506.1, XM_008760256	membrane spanning 4-domains A7	1305549	LOC293744	1:227491133-227506819:-1	Cluster0033
RGD1308564	64	ENSRNOG00000043116	ENSRNOT00000065701.2, XM_006246412, XM_017597637, XM_017597638	similar to L-amino acid oxidase 1	1308564	LOC287305	10:43720864-43733329:1	Cluster0033
RGD1561684	56	ENSRNOG00000056967	ENSRNOT00000071705.1, ENSRNOT00000084668.1	similar to keratin associated protein 2-4	1595488	LOC501719 | LOC501720 | LOC501721 | LOC680136 | LOC680152 | RGD1561281 | RGD1562309	10:87521178-87521572:-1	Cluster0033
Spink7	59	ENSRNOG00000032873	ENSRNOT00000040936.4, NM_001002816	serine peptidase inhibitor, Kazal type 7	1303077	ECRG-2 | Ecg2 | Ecrg2	18:57916658-57920130:-1	Cluster0033
Sprr1b	57	ENSRNOG00000031144	ENSRNOT00000040171.5	small proline-rich protein 1B	1587862	LOC685912	2:192623244-192623681:-1	Cluster0033
Stfa2	22	ENSRNOG00000050110	ENSRNOT00000042374.3, XM_006248416	stefin A2	1562186	LOC303909 | RGD1562186	11:67466126-67471011:1	Cluster0033
Tmem40	1	ENSRNOG00000010430	ENSRNOT00000013889.6, NM_001191573	transmembrane protein 40	1587025	LOC680858 | RGD1306976	4:147645333-147657847:-1	Cluster0033
AABR07006242.1	49	ENSRNOG00000028909	ENSRNOT00000049011.3	no description available	NA	NA	1:225761710-225765725:1	Cluster0034
AABR07028970.2	1	ENSRNOG00000056130	ENSRNOT00000080445.1	no description available	NA	NA	10:1214731-1221289:1	Cluster0034
AABR07030520.1	38	ENSRNOG00000042025	ENSRNOT00000066453.4, ENSRNOT00000068686.3	leucine rich repeat containing 37A	NA	NA	10:91544417-91581232:-1	Cluster0034
AABR07030521.1	48	ENSRNOG00000042833	ENSRNOT00000043156.5	proline rich protein 2-like 1	NA	NA	10:91610790-91661558:-1	Cluster0034
AABR07031666.1	25	ENSRNOG00000030364	ENSRNOT00000051911.2	no description available	NA	NA	18:24312582-24312950:-1	Cluster0034
AABR07051626.1	45	ENSRNOG00000029562	ENSRNOT00000040689.3	no description available	NA	NA	3:18244243-18244535:-1	Cluster0034
AABR07054147.1	49	ENSRNOG00000048021	ENSRNOT00000073262.2	no description available	NA	NA	3:143393667-143408604:-1	Cluster0034
AABR07054167.1	38	ENSRNOG00000058400	ENSRNOT00000088666.1	no description available	NA	NA	3:143642267-143655864:-1	Cluster0034
AABR07057902.1	3	ENSRNOG00000013191	ENSRNOT00000017602.3	no description available	NA	NA	7:93376277-93376669:1	Cluster0034
AC122669.1	1	ENSRNOG00000052728	ENSRNOT00000091271.1	HOXA11 antisense RNA	NA	NA	KL567939.1:117144-119714:1	Cluster0034
Andpro	46	ENSRNOG00000031840	ENSRNOT00000049635.1, NM_012718, XM_006235184	androgen regulated protein	2115	CRP-1 | Crp1	3:143893006-143899370:-1	Cluster0034
Bhlha15	17	ENSRNOG00000025164	ENSRNOT00000037251.5, NM_012863, XM_008768941	basic helix-loop-helix family, member a15	3091	Bhlhb8 | MIST-1 | Mist1 | bHlH	12:12403386-12409103:-1	Cluster0034
Cbr3	31	ENSRNOG00000001701	ENSRNOT00000002310.6	carbonyl reductase 3	1309728	LOC304078	11:33909439-33917674:1	Cluster0034
Ccdc88b	1	ENSRNOG00000024931	ENSRNOT00000067217.4, ENSRNOT00000092790.1, ENSRNOT00000092969.1	coiled-coil domain containing 88B	1311475	LOC293698 | RGD1311475	1:222102437-222118459:-1	Cluster0034
Cmahp	32	ENSRNOG00000003094	ENSRNOT00000018699.7, ENSRNOT00000081105.1, NM_001024273, XM_017600605, XM_017600606, XM_017600607, XM_017600608, XM_017600609	cytidine monophospho-N-acetylneuraminic acid hydroxylase	1311930	Cmah | LOC361245	17:42590217-42630491:-1	Cluster0034
Cracr2a	34	ENSRNOG00000053449	ENSRNOT00000083226.1, XM_006237505, XM_006237508, XM_008763306	calcium release activated channel regulator 2A	1563719	Efcab4b | LOC500324 | RGD1563719	4:160143160-160230270:1	Cluster0034
Creb3l4	37	ENSRNOG00000023493	ENSRNOT00000032062.4, NM_001007093, XM_006232627, XM_008761147, XM_017590878	cAMP responsive element binding protein 3-like 4	1359278	No Class	2:189596905-189601896:-1	Cluster0034
Cyss	39	ENSRNOG00000030857	ENSRNOT00000044345.2, NM_198685	cystatin S	735160	Cst4	3:144427430-144431768:-1	Cluster0034
Dach2	30	302333	XM_006257198, XM_017602349	dachshund family transcription factor 2	1561687	LOC302333 | RGD1561687	X:84924570-85484150:1	Cluster0034
Defb50	47	ENSRNOG00000033972	ENSRNOT00000046156.4	defensin beta 50	1563282	BD-50	16:75249704-75262002:-1	Cluster0034
Defb51	1	ENSRNOG00000038130	ENSRNOT00000058034.4, XM_017600240	defensin beta 51	1564782	No Class	16:75557849-75558964:1	Cluster0034
Eaf2	1	ENSRNOG00000002350	ENSRNOT00000003208.5, NM_172047, XM_008768708, XM_008768709	ELL associated factor 2	628879	No Class	11:66901751-66923087:1	Cluster0034
Esr2	45	ENSRNOG00000005343	ENSRNOT00000007109.5, ENSRNOT00000041872.4, ENSRNOT00000042682.4, ENSRNOT00000043602.5, NM_012754, XM_006240221, XM_017594038, XM_017594039, XM_017594040	estrogen receptor 2	2582	ER-beta | Erb2	6:99165133-99214711:-1	Cluster0034
Fut4	3	ENSRNOG00000009157	ENSRNOT00000012176.3	fucosyltransferase 4	619954	Fuct	8:13258768-13262729:-1	Cluster0034
Gpr15	4	ENSRNOG00000039680	ENSRNOT00000002258.5, XM_017597937	G protein-coupled receptor 15	1306639	LOC288181	11:44001579-44003664:1	Cluster0034
Gstm6l	51	ENSRNOG00000060939	ENSRNOT00000077563.1, ENSRNOT00000080228.1	glutathione S-transferase, mu 6-like	1311731	LOC295362	2:210698155-210703606:-1	Cluster0034
Lao1	30	ENSRNOG00000007232	ENSRNOT00000009520.5	L-amino acid oxidase 1	1310787	LOC298483	5:138011760-138021644:1	Cluster0034
LOC100360601	48	100360601	XM_017598094	carbonyl reductase 2-like	NA	NA	11:33886956-33893434:1	Cluster0034
LOC100360690	43	ENSRNOG00000049161	ENSRNOT00000074115.2	tear acid-lipase-like protein-like	2321667	No Class	1:252154616-252167752:-1	Cluster0034
LOC102551408	35	102551408	XM_006248439	very-long-chain (3R)-3-hydroxyacyl-[acyl-carrier protein] dehydratase 2-like	NA	NA	11:68985497-68990023:-1	Cluster0034
LOC102552016	45	102552016	XM_006247549	leucine-rich repeat-containing protein 37A2-like	NA	NA	10:91543578-91545449:-1	Cluster0034
LOC102554944	49	102554944	XM_006248802	CD209 antigen-like protein C-like	NA	NA	12:3758116-3760518:1	Cluster0034
LOC103689993/ENSRNOG00000061715	48	ENSRNOG00000061715	ENSRNOT00000080431.1	probasin	NA	NA	X:45178446-45187149:-1	Cluster0034
LOC103691965	49	ENSRNOG00000058182	ENSRNOT00000081498.1	seminal vesicle secretory protein 4	3791	ADP | LOC100909594 | RNSVSP4U | SVS IV | SVSIV1 | Svp4	KL568447.1:16065-16860:-1	Cluster0034
LOC108349777	33	108349777	XM_017590458	endogenous retrovirus group K member 9 Pol protein-like	NA	NA	1:164448819-164452259:1	Cluster0034
LOC108352186	42	108352186	XM_017597814	endogenous Bornavirus-like nucleoprotein 1	NA	NA	10:91692058-91694039:-1	Cluster0034
LOC296235	49	ENSRNOG00000036952	ENSRNOT00000055522.4, NM_001037350	similar to Cystatin S precursor (LM protein)	1565109	MGC124773	3:144480098-144485304:-1	Cluster0034
LOC494538	4	494538	XM_002728733	ABP beta	NA	NA	1:89942828-89944785:-1	Cluster0034
LOC685600	27	685600	XM_017591308	similar to peptidoglycan recognition protein 3	NA	NA	2:190505051-190519822:-1	Cluster0034
LOC685700	4	685700	XM_008773290, XM_017602310	hypothetical protein LOC685700	NA	NA	X:63452345-63520820:-1	Cluster0034
LOC689220	49	ENSRNOG00000030508	ENSRNOT00000049508.4, XM_003749587	similar to Cystatin S precursor (LM protein)	1594832	No Class	3:144316825-144321749:-1	Cluster0034
Lrrc36	43	361394	NM_001004088, XM_006255503, XM_006255504, XM_006255507, XM_006255508, XM_006255509, XM_017601316	leucine rich repeat containing 36	NA	NA	19:37385392-37420852:1	Cluster0034
Lrrc37a	46	303556	XM_017597813	leucine rich repeat containing 37A	NA	NA	10:91548704-91581537:-1	Cluster0034
Lyc2	48	ENSRNOG00000034139	ENSRNOT00000064594.3, ENSRNOT00000085673.1	lysozyme C type 2	1593616	LOC688047 | MGC188464	7:60316045-60323609:1	Cluster0034
Mc5r	1	ENSRNOG00000016685	ENSRNOT00000022364.4, NM_013182, XM_017600861	melanocortin 5 receptor	3058	MC5-R	18:64115138-64116171:1	Cluster0034
Msmb	40	ENSRNOG00000039786	ENSRNOT00000026772.5, XM_008770989	microseminoprotein, beta	3113	PSP-94 | PSP94	16:8283187-8300853:1	Cluster0034
P22k15	49	ENSRNOG00000030184	ENSRNOT00000050369.5, NM_199266	cystatin related protein 2	727814	Crp2	3:143426001-143430075:-1	Cluster0034
Pbsn	49	ENSRNOG00000003713	ENSRNOT00000046768.2	probasin	708571	LOC54193 | M-40 | PB	X:45244038-45259492:-1	Cluster0034
Prp2l1	49	287750	XM_017597726	proline rich protein 2-like 1	NA	NA	10:91610662-91690865:-1	Cluster0034
RGD1560556	11	366631	XM_017594447, XM_017594448	similar to C14orf25 protein	NA	NA	6:78567455-78779151:1	Cluster0034
RGD1563136	49	296230	XM_215875	similar to Cystatin-related protein 2 precursor (Prostatic 22 kDa glycoprotein P22K15)	NA	NA	3:143608979-143615096:-1	Cluster0034
RGD1564571	44	ENSRNOG00000042795	ENSRNOT00000001348.7, XM_221808	similar to DC-SIGN	1564571	LOC304197	12:2780265-2787748:-1	Cluster0034
S100a7l2	1	ENSRNOG00000043325	ENSRNOT00000067469.1, XM_006232838	similar to S100 calcium-binding protein, ventral prostate	1562234	LOC499657 | RGD1562234	2:191291481-191294828:-1	Cluster0034
S100vp	49	ENSRNOG00000028310	ENSRNOT00000023564.3	S100 calcium-binding protein, ventral prostate	631357	S100RVP	2:190628525-190631821:1	Cluster0034
Sbp	49	ENSRNOG00000058058	ENSRNOT00000083075.1, ENSRNOT00000085694.1, ENSRNOT00000089902.1	spermine binding protein	NA	NA	10:13289508-13309332:1	Cluster0034
Scgb1d2	49	ENSRNOG00000020294	ENSRNOT00000027492.3, NM_177482	secretoglobin, family 1D, member 2	708459	Pbpc1bs | Psbpc1	1:225591969-225594958:-1	Cluster0034
Scgb1d4	49	ENSRNOG00000020301	ENSRNOT00000027498.3, NM_207593	secretoglobin family 1D member 4	1302961	Psbp2 | Psbp2_mapped | Psbpc2	1:225690756-225693631:1	Cluster0034
Scgb2a1	50	ENSRNOG00000020305	ENSRNOT00000027502.6, ENSRNOT00000072584.3, XM_017590297	secretoglobin, family 2A, member 1	3424	C3.1 | MGC72333 | Psbp1 | Psbpc3	1:225827853-225830370:-1	Cluster0034
Scgb2a2	49	ENSRNOG00000023151	ENSRNOT00000031612.3	secretoglobin, family 2A, member 2	3424	C3.1 | MGC72333 | Psbp1 | Psbpc3	1:225899313-225902676:1	Cluster0034
Semg1	48	ENSRNOG00000013776	ENSRNOT00000018420.4	semenogelin 1	3790	SVS II | SVS2P | Svp1 | Svs2 | Svs2p2	3:160627610-160630457:-1	Cluster0034
Sytl5	6	ENSRNOG00000003585	ENSRNOT00000004785.5, NM_178333, XM_008773070, XM_017601992	synaptotagmin-like 5	631342	No Class	X:14020157-14108951:1	Cluster0034
Wfdc13	47	ENSRNOG00000045656	ENSRNOT00000073626.2	WAP four-disulfide core domain 13	2319575	LOC100365199	3:161149935-161151505:1	Cluster0034
Wfdc9	30	ENSRNOG00000031380	ENSRNOT00000043716.3, XM_008762531	WAP four-disulfide core domain 9	1303087	No Class	3:161113063-161115313:-1	Cluster0034
Zfp185	27	ENSRNOG00000051704	ENSRNOT00000088234.1, XM_006229520, XM_006229522, XM_017602422, XM_017602423	zinc finger protein 185	1586351	LOC689949	X:152996235-153034289:1	Cluster0034
Zg16b/25540	49	25540	XM_008767548, XM_017597039	zymogen granule protein 16B	NA	NA	10:13305733-13309338:1	Cluster0034
AABR07001160.1	38	ENSRNOG00000049881	ENSRNOT00000048256.4	no description available	NA	NA	1:38483874-38486334:-1	Cluster0035
AABR07024441.1	23	ENSRNOG00000049069	ENSRNOT00000049147.3	no description available	NA	NA	16:68353-70786:-1	Cluster0035
AABR07035107.1	23	ENSRNOG00000000891	ENSRNOT00000035992.2	no description available	NA	NA	12:4737817-4741997:1	Cluster0035
AABR07037510.2	1	ENSRNOG00000048486	ENSRNOT00000071886.2	no description available	NA	NA	X:22788660-22791760:1	Cluster0035
AABR07055353.1	27	ENSRNOG00000047912	ENSRNOT00000073169.2	no description available	NA	NA	7:1720160-1722459:1	Cluster0035
AABR07055356.1	30	ENSRNOG00000047863	ENSRNOT00000075554.1	no description available	NA	NA	7:1737803-1738642:-1	Cluster0035
AABR07058937.1	14	ENSRNOG00000036836	ENSRNOT00000051929.5	no description available	NA	NA	7:144886327-144886926:-1	Cluster0035
AABR07063459.1	32	ENSRNOG00000049435	ENSRNOT00000071242.2	no description available	NA	NA	6:31011687-31014250:1	Cluster0035
AABR07067762.1	30	ENSRNOG00000055383	ENSRNOT00000090305.1	no description available	NA	NA	9:61738471-61739134:1	Cluster0035
AABR07068455.1	5	ENSRNOG00000046623	ENSRNOT00000046409.4, ENSRNOT00000075578.2	no description available	NA	NA	9:105943512-105946331:1	Cluster0035
Abcc5	32	ENSRNOG00000029178	ENSRNOT00000002316.7, ENSRNOT00000048306.5, ENSRNOT00000091595.1, NM_053924, XM_006248593, XM_017597845, XM_017597846, XM_017597847, XM_017597848, XM_017597849	ATP binding cassette subfamily C member 5	70913	Abcc5a | MGC156604 | Mrp5	11:84435424-84490215:1	Cluster0035
Aifm2	26	ENSRNOG00000059445	ENSRNOT00000082463.1, XM_006256452, XM_006256454, XM_006256456, XM_008772888, XM_017601691	apoptosis inducing factor, mitochondria associated 2	1304964	Amid | LOC361843	20:31339787-31352912:1	Cluster0035
Akr1b7	35	ENSRNOG00000009875	ENSRNOT00000013423.2, NM_053781, XM_006236250, XM_008762755, XM_008762756	aldo-keto reductase family 1, member B7	620257	Akr1b14 | Avdp | MVDP	4:61852370-61862531:1	Cluster0035
Ar	26	ENSRNOG00000005639	ENSRNOT00000009129.7, NM_012502	androgen receptor	2147	Andr | Tfm	X:67656253-67828998:1	Cluster0035
Cbr1	9	ENSRNOG00000047848	ENSRNOT00000042283.5, ENSRNOT00000075985.1, NM_019170	carbonyl reductase 1	2286	Cbr | Cbr 1 | MGC124927	11:33813041-33815418:1	Cluster0035
Ccdc160	29	ENSRNOG00000046484	ENSRNOT00000071222.1	coiled-coil domain containing 160	1597791	LOC683891	X:140175861-140176829:1	Cluster0035
Cyp11a1	39	ENSRNOG00000008074	ENSRNOT00000010831.6, NM_017286	cytochrome P450, family 11, subfamily a, polypeptide 1	69325	Cyp11a | Cypxia1 | P450scc	8:62798317-62809848:1	Cluster0035
Cyp11b2	31	24294	NM_012538, XM_008765540, XM_008765541, XM_008765542, XM_008765543	cytochrome P450, family 11, subfamily b, polypeptide 2	NA	NA	7:116250039-116255205:-1	Cluster0035
Cyp11b3	35	ENSRNOG00000030111	ENSRNOT00000038109.5, ENSRNOT00000041774.3, ENSRNOT00000068707.3, ENSRNOT00000091401.1, NM_181824, XM_008765572	cytochrome P450, family 11, subfamily b, polypeptide 3	2454	CYPXIB3	7:116156219-116161708:-1	Cluster0035
Cyp1b1	30	ENSRNOG00000040287	ENSRNOT00000066363.3, ENSRNOT00000082017.1, ENSRNOT00000084171.1, XM_017594046	cytochrome P450, family 1, subfamily b, polypeptide 1	2460	CYPIB1	6:2310988-2316722:-1	Cluster0035
Cyp21a1	31	ENSRNOG00000000428	ENSRNOT00000031548.3, ENSRNOT00000077892.1, XM_006255907	cytochrome P450, family 21, subfamily a, polypeptide 1	2461	21-OH | Cyp21	20:4486219-4489281:-1	Cluster0035
Dhcr7	1	ENSRNOG00000020776	ENSRNOT00000028195.5, ENSRNOT00000078979.1, NM_022389, XM_006230892, XM_006230893, XM_006230894, XM_008760172, XM_008760173	7-dehydrocholesterol reductase	621769	MGC93039	1:217021429-217034890:1	Cluster0035
Eepd1	17	ENSRNOG00000006931	ENSRNOT00000009342.5, XM_006242727	endonuclease/exonuclease/phosphatase family domain containing 1	1307401	LOC315500 | MGC116390 | RGD1307401	8:26652121-26758325:1	Cluster0035
Fdx1	28	ENSRNOG00000012123	ENSRNOT00000016263.3, NM_017126	ferredoxin 1	62036	No Class	8:56373729-56393199:-1	Cluster0035
Fdxr	35	ENSRNOG00000058497	ENSRNOT00000085636.1, NM_024153	ferredoxin reductase	621648	AR	10:103817724-103826413:-1	Cluster0035
Flt4	9	ENSRNOG00000002511	ENSRNOT00000003519.5, NM_053652	fms-related tyrosine kinase 4	621737	FLT-4 | LOC360235 | VEGFR-3 | Vegfr3	10:35078782-35120296:1	Cluster0035
Glra4	7	ENSRNOG00000002391	ENSRNOT00000052302.4, XM_017602123, XM_017602124	glycine receptor, alpha 4	1564103	LOC367912 | RGD1564103	X:107422357-107442878:-1	Cluster0035
Gramd1b	3	ENSRNOG00000053577	ENSRNOT00000083939.1, NM_001191616, XM_006243110, XM_017595537, XM_017595538, XM_017595539, XM_017595540, XM_017595541, XM_017595542, XM_017595543, XM_017595544, XM_017595545	GRAM domain containing 1B	1305443	LOC300644 | RGD1305443	8:44165324-44327441:-1	Cluster0035
Hcrtr2	7	ENSRNOG00000011251	ENSRNOT00000015824.4, NM_013074	hypocretin receptor 2	2788	ox-2-R | ox2-R | ox2r	8:83307684-83421612:-1	Cluster0035
Hsd3b3	35	ENSRNOG00000042884	ENSRNOT00000056172.4, ENSRNOT00000068511.3, ENSRNOT00000086835.1, NM_001042619	hydroxy-delta-5-steroid dehydrogenase, 3 beta- and steroid delta-isomerase 3	1592771	Hsd3b	2:200756557-200762492:-1	Cluster0035
Hspd1	22	ENSRNOG00000014525	ENSRNOT00000066589.2, XM_006244932	heat shock protein family D member 1	621314	CPN60 | HSP-60 | HSP-65 | Hsp60 | Hspd1-30p	9:61680530-61690956:-1	Cluster0035
Hspe1	2	ENSRNOG00000051624	ENSRNOT00000082300.1, NM_012966	heat shock protein family E (Hsp10) member 1	2844	Cpn10 | hsp10	9:61691246-61724948:1	Cluster0035
Hyal1	21	ENSRNOG00000015858	ENSRNOT00000021408.5, NM_207616, XM_017595794	hyaluronoglucosaminidase 1	1303060	hyal-1	8:116332924-116335237:1	Cluster0035
Kcnk3	4	ENSRNOG00000009790	ENSRNOT00000013107.4, ENSRNOT00000068412.1, NM_033376	potassium two pore domain channel subfamily K member 3	61997	Task-1 | rTASK	6:27154274-27190209:-1	Cluster0035
Kcnk9	2	ENSRNOG00000009265	ENSRNOT00000012408.3, NM_053405, XM_017595136	potassium two pore domain channel subfamily K member 9	621451	Task-3 | Task3	7:113903756-113937655:-1	Cluster0035
LOC100910708	20	ENSRNOG00000027433	ENSRNOT00000013133.6	aldose reductase-related protein 1-like	6496873	No Class	4:62019970-62030874:1	Cluster0035
LOC102547078	11	102547078	XM_006234617, XM_006234618	myb-related transcription factor, partner of profilin-like	NA	NA	3:81883088-81887407:-1	Cluster0035
LOC102555033	12	102555033	XM_017592245	zinc finger protein 709-like	NA	NA	3:145751058-145769031:1	Cluster0035
LOC102557071	17	102557071	XM_008769022	CD99 antigen-like protein 2-like	NA	NA	12:3130556-3137100:1	Cluster0035
LOC103692936	22	103692936	XM_008765602	uncharacterized LOC103692936	NA	NA	7:113907037-113919004:1	Cluster0035
LOC103695096	19	103695096	XM_017591411	uncharacterized LOC103695096	NA	NA	2:33344063-33346042:-1	Cluster0035
LOC680316	40	680316	XM_017595365	similar to Cytochrome P450 11B1, mitochondrial precursor (CYPXIB1) (P450C11) (Steroid 11-beta-hydroxylase) (P450(11 beta)-DS)	NA	NA	7:116069969-116073968:-1	Cluster0035
LOC681180/681180	20	681180	XM_006253263, XM_008771333, XM_008771334, XM_008771335	similar to Discs large homolog 5 (Placenta and prostate DLG) (Discs large protein P-dlg)	NA	NA	16:66230635-66237377:1	Cluster0035
LOC689479	21	ENSRNOG00000049503	ENSRNOT00000051066.5, XM_003750610, XM_008766734, XM_008766735, XM_008766737	similar to Discs large homolog 5 (Placenta and prostate DLG) (Discs large protein P-dlg)	1583511	LOC691428	9:460742-463770:-1	Cluster0035
Lonp1	1	ENSRNOG00000046502	ENSRNOT00000074253.1, NM_133404	lon peptidase 1, mitochondrial	621598	LONP | Lon | Prss15	9:10428853-10441180:1	Cluster0035
Mc2r	29	ENSRNOG00000016681	ENSRNOT00000022347.5, XM_006254893, XM_008772091, XM_008772092, XM_008772093, XM_008772094, XM_008772095, XM_017600862	melanocortin 2 receptor	628649	No Class	18:64167191-64177729:-1	Cluster0035
Mgarp	11	ENSRNOG00000011923	ENSRNOT00000016475.5, XM_006232330	mitochondria-localized glutamic acid-rich protein	1586369	LOC689931 | Osap	2:140444965-140453107:-1	Cluster0035
Mob4	2	ENSRNOG00000014980	ENSRNOT00000020536.4, NM_133528	MOB family member 4, phocein	620183	Mobkl1 | Mobkl3 | Phocn | Prei3 | mob3	9:61720583-61744532:1	Cluster0035
Mrap	6	ENSRNOG00000021524	ENSRNOT00000036027.4	melanocortin 2 receptor accessory protein	1310648	LOC288271 | RGD1310648	11:30904733-30915225:1	Cluster0035
Naa80	1	ENSRNOG00000054063	ENSRNOT00000090123.1	N(alpha)-acetyltransferase 80, NatH catalytic subunit	6496422	LOC100910872 | Nat6	8:116336441-116339690:1	Cluster0035
Nf2	1	ENSRNOG00000007948	ENSRNOT00000010690.5, NM_013193, XM_006251188, XM_006251191	neurofibromin 2	3169	No Class	14:85026561-85088547:-1	Cluster0035
Nr5a1	19	ENSRNOG00000012682	ENSRNOT00000017651.3, XM_006234106	nuclear receptor subfamily 5, group A, member 1	68350	Ad4BP/SF-1 | Ad4bp | Ftzf1 | STF-1 | Sf-1	3:22999616-23020441:-1	Cluster0035
Pcsk5	5	ENSRNOG00000012036	ENSRNOT00000016164.7	proprotein convertase subtilisin/kexin type 5	620326	PC6 | Pc5 | rPC5	1:236031988-236313858:1	Cluster0035
Pnmt	22	ENSRNOG00000046057	ENSRNOT00000073486.2, NM_031526	phenylethanolamine-N-methyltransferase	3361	No Class	10:86340893-86342501:1	Cluster0035
Prdx3	22	ENSRNOG00000010958	ENSRNOT00000015186.5, NM_022540	peroxiredoxin 3	620040	PRX-3 | PRx III | Prx3	1:282238774-282251193:-1	Cluster0035
Qrfpr	14	ENSRNOG00000014414	ENSRNOT00000039615.2	pyroglutamylated RFamide peptide receptor	728380	AQ27 | Gpr103 | SP9155	2:122891321-122949241:-1	Cluster0035
Scarb1	7	ENSRNOG00000000981	ENSRNOT00000001299.7, ENSRNOT00000001301.6, ENSRNOT00000064276.3, NM_031541	scavenger receptor class B, member 1	2302	Cd36l1 | SR-B1 | SR-BI | Srb1	12:36694957-36761445:1	Cluster0035
Slc25a21	6	ENSRNOG00000008931	ENSRNOT00000034342.5, NM_133614, XM_006240114	solute carrier family 25 member 21	621444	MGC105329	6:77625492-78121339:-1	Cluster0035
Slc6a5	3	ENSRNOG00000031662	ENSRNOT00000041950.4, ENSRNOT00000089693.1, NM_203334, XM_008759310, XM_017588729, XM_017588730, XM_017588731, XM_017588732, XM_017588733	solute carrier family 6 member 5	621824	GLYT2 | glyT-2	1:105286793-105336369:1	Cluster0035
Soat1	34	ENSRNOG00000004111	ENSRNOT00000005677.3, NM_031118	sterol O-acyltransferase 1	621641	Acat-1	13:74035258-74077759:-1	Cluster0035
Star	32	ENSRNOG00000015052	ENSRNOT00000020606.4	steroidogenic acute regulatory protein	3770	stARD1	16:71036204-71040847:-1	Cluster0035
Tmem200a	30	ENSRNOG00000047783	ENSRNOT00000070858.2, XM_006227690, XM_008758623, XM_008758625	transmembrane protein 200A	1564024	LOC498987 | RGD1564024	1:20368654-20413921:1	Cluster0035
Wdfy2	2	ENSRNOG00000010042	ENSRNOT00000066864.2, ENSRNOT00000080537.1, XM_006252177, XM_008770752, XM_017599691	WD repeat and FYVE domain containing 2	1307337	LOC305956	15:46045261-46134319:1	Cluster0035
Zfp958	1	ENSRNOG00000030410	ENSRNOT00000050885.3	zinc finger protein 958	2311392	No Class	12:5485903-5490935:-1	Cluster0035
AABR07006308.1	60	ENSRNOG00000060431	ENSRNOT00000087169.1	pore forming protein-like	NA	NA	1:228690119-228692361:1	Cluster0036
AABR07027637.1	46	ENSRNOG00000050607	ENSRNOT00000065685.4, ENSRNOT00000075056.2	prolactin-3D1	NA	NA	17:39722082-39728353:-1	Cluster0036
AC141334.4	7	ENSRNOG00000058960	ENSRNOT00000086239.1	no description available	NA	NA	10:36690871-36691657:1	Cluster0036
Atp10a	28	ENSRNOG00000056228	ENSRNOT00000080907.1, NM_001141935	ATPase, class V, type 10A	1306150	LOC365266	1:115973343-116141892:1	Cluster0036
Ceacam3	60	ENSRNOG00000027607	ENSRNOT00000023663.2, NM_012702	carcinoembryonic antigen-related cell adhesion molecule 3	2333	CGM4AA | Cea | Ceacam5 | Cear | Cgm1 | MGC114355 | RATCGM4AA	1:79122593-79135127:1	Cluster0036
Ceacam9	51	ENSRNOG00000046915	ENSRNOT00000071271.2, NM_053919, XM_017588672	carcinoembryonic antigen-related cell adhesion molecule 9	70954	No Class	1:78659435-78663970:1	Cluster0036
Cts7	57	ENSRNOG00000033540	ENSRNOT00000043686.2	cathepsin 7	1309226	LOC290970	17:3280311-3285451:1	Cluster0036
Cts8	60	ENSRNOG00000040000	ENSRNOT00000061486.1	cathepsin 8	1588248	LOC680718 | LOC683303	17:3385851-3397621:1	Cluster0036
Elf5	57	ENSRNOG00000008282	ENSRNOT00000011035.5, XM_008762068, XM_008762070	E74-like factor 5	1305859	LOC366142	3:93345392-93374454:1	Cluster0036
Fam122b	42	ENSRNOG00000002285	ENSRNOT00000003145.6, ENSRNOT00000089777.1, XM_006257643, XM_008773634	family with sequence similarity 122B	1560129	LOC501647 | RGD1560129	X:157853993-157879939:1	Cluster0036
Fam78b	39	ENSRNOG00000051941	ENSRNOT00000087368.1, XM_017599030	family with sequence similarity 78, member B	1564387	LOC498269 | RGD1564387	13:85110536-85233243:1	Cluster0036
Faslg	58	ENSRNOG00000002978	ENSRNOT00000003998.2, NM_012908, XM_017598676	Fas ligand	3880	Apt1Lg1 | CD95-L | Fasl | Tnfsf6 | Tnlg1a	13:79699469-79717581:-1	Cluster0036
Fcrla	43	ENSRNOG00000003136	ENSRNOT00000004183.6, ENSRNOT00000079247.1	Fc receptor-like A	1306176	Fcrlm1 | LOC304965 | RGD1306176	13:89296573-89306260:-1	Cluster0036
Fcrlb	3	ENSRNOG00000003135	ENSRNOT00000004181.6, XM_008769747	Fc receptor-like B	1563018	LOC498275 | RGD1563018	13:89285867-89291371:-1	Cluster0036
Fthl17e	64	ENSRNOG00000003783	ENSRNOT00000005021.5	ferritin, heavy polypeptide-like 17, member E	1584678	LOC681066	X:53629255-53629803:1	Cluster0036
Hand1	49	ENSRNOG00000002582	ENSRNOT00000003486.5	heart and neural crest derivatives expressed 1	621206	MGC114332	10:43250745-43253296:-1	Cluster0036
Il17f	57	ENSRNOG00000012509	ENSRNOT00000016717.5	interleukin 17F	1311398	IL-17F | LOC301291 | MGC114402	9:26885708-26897219:-1	Cluster0036
Il23a	53	ENSRNOG00000003254	ENSRNOT00000004363.3	interleukin 23 subunit alpha	620873	MGC114275	7:2710609-2712723:-1	Cluster0036
Krt36	47	ENSRNOG00000031805	ENSRNOT00000047580.3	keratin 36	1305792	Ka31 | Krt1-5 | LOC287698	10:88016602-88019967:-1	Cluster0036
Lcn9	58	ENSRNOG00000027821	ENSRNOT00000044284.2, XM_008761622	lipocalin 9	1306341	LOC296578 | RGD1306341	3:3272193-3274547:1	Cluster0036
LOC100909732	50	ENSRNOG00000050146	ENSRNOT00000066874.3, ENSRNOT00000080538.1, XM_006257665, XM_008773657, XM_017602430	protein FAM122B-like	1560129	LOC501647 | RGD1560129	X:158350284-158373990:1	Cluster0036
LOC100911148	45	100911148	XM_017590168, XM_017590169	PWWP domain-containing protein MUM1-like	NA	NA	1:147077024-147083118:1	Cluster0036
LOC100912689	1	100912689	XM_017590096	zinc finger protein 14-like	NA	NA	1:98662443-98683536:-1	Cluster0036
LOC102546456	60	102546456	XM_008764320	uncharacterized LOC102546456	NA	NA	5:168478063-168479859:1	Cluster0036
LOC102547206	60	102547206	XM_008763644	uncharacterized LOC102547206	NA	NA	5:50368028-50369928:-1	Cluster0036
LOC102547431	47	102547431	XM_017593687	uncharacterized LOC102547431	NA	NA	5:24425050-24430285:-1	Cluster0036
LOC102550650	56	102550650	XM_006251061	uncharacterized LOC102550650	NA	NA	14:69504979-69507076:-1	Cluster0036
LOC102552104	52	102552104	XM_006248013	MLV-related proviral Env polyprotein-like	NA	NA	11:22911689-22913561:-1	Cluster0036
LOC102552784	51	102552784	XM_017592298	uncharacterized LOC102552784	NA	NA	3:168486194-168491904:-1	Cluster0036
LOC102552860	60	102552860	XM_008773638	uncharacterized LOC102552860	NA	NA	X:157050756-157052984:-1	Cluster0036
LOC102553405	60	102553405	XM_006254484	protein NYNRIN-like	NA	NA	18:16412338-16413795:1	Cluster0036
LOC102554431	60	102554431	XM_017602309	putative protein FAM90A12P-like	NA	NA	X:63483272-63485535:-1	Cluster0036
LOC103691918	60	103691918	XM_017592222	uncharacterized LOC103691918	NA	NA	3:131527135-131528408:-1	Cluster0036
LOC103692518	57	103692518	XM_017593931	PRAME family member 18-like	NA	NA	5:162127625-162130686:1	Cluster0036
LOC103693553	48	103693553	XM_017598118	uncharacterized LOC103693553	NA	NA	11:45921492-45923286:1	Cluster0036
LOC108349511	56	108349511	XM_017589878	uncharacterized LOC108349511	NA	NA	1:37836780-37842072:-1	Cluster0036
LOC108349748	54	108349748	XM_017590430	uncharacterized LOC108349748	NA	NA	1:72199497-72201321:1	Cluster0036
LOC108349752	60	ENSRNOG00000028617	ENSRNOT00000052299.5	carcinoembryonic antigen-related cell adhesion molecule 3-like	11382285	No Class	1:78622590-78626284:-1	Cluster0036
LOC108349754	53	108349754	XM_017590435	endogenous retrovirus group K member 7 Pro protein-like	NA	NA	1:80991313-81007223:1	Cluster0036
LOC108350558	49	108350558	XM_017592330	endogenous retrovirus group K member 11 Pol protein-like	NA	NA	3:68435923-68437926:-1	Cluster0036
LOC108351322	44	108351322	XM_017594529	uncharacterized LOC108351322	NA	NA	6:2409252-2438583:-1	Cluster0036
LOC108351431	56	108351431	XM_017595201	uncharacterized LOC108351431	NA	NA	7:35612607-35617923:-1	Cluster0036
LOC108351583	60	108351583	XM_017595363	uncharacterized LOC108351583	NA	NA	7:107248675-107250374:1	Cluster0036
LOC108352748	60	108352748	XM_017599467	uncharacterized LOC108352748	NA	NA	14:44560006-44562103:1	Cluster0036
LOC108353315	59	108353315	XM_017602446	uncharacterized LOC108353315	NA	NA	Y:746365-748960:-1	Cluster0036
LOC498759	40	ENSRNOG00000050687	ENSRNOT00000072833.2	LRRGT00094	1562669	No Class	17:47640704-47653989:-1	Cluster0036
LOC684107	43	ENSRNOG00000047649	ENSRNOT00000074999.2	similar to placental prolactin-like protein O	1593943	Ghd6	17:38919078-38928447:1	Cluster0036
Mmp1	60	ENSRNOG00000032353	ENSRNOT00000012595.3	matrix metallopeptidase 1	1307917	LOC300339 | MMP-1 | Mmp1a	8:5703206-5723591:1	Cluster0036
Mmp1b	60	ENSRNOG00000008881	ENSRNOT00000011884.5, XM_017596174	matrix metallopeptidase 1b (interstitial collagenase)	1306843	LOC300338	8:5622657-5688762:-1	Cluster0036
Morc4	55	ENSRNOG00000060846	ENSRNOT00000083613.1, ENSRNOT00000088050.1, ENSRNOT00000089115.1, XM_006234266, XM_236536	MORC family CW-type zinc finger 4	1559905	LOC315914 | RGD1559905	X:111144349-111191993:-1	Cluster0036
Peg10	58	102553587	XM_008762737	paternally expressed 10	NA	NA	4:29795524-29804517:1	Cluster0036
Prl2a1	64	ENSRNOG00000016463	ENSRNOT00000022093.4	Prolactin family 2, subfamily a, member 1	620121	Ghd5 | PLP-M | Prlpm	17:38900412-38906503:-1	Cluster0036
Prl3d1	60	ENSRNOG00000050920	ENSRNOT00000042298.5, NM_017363, XM_017600655	Prolactin family 3, subfamily d, member 1	2427	Csh1 | Pl-I | Pl-Im | Pl1 | Rhco1 | rPl-1	17:39777255-39782827:-1	Cluster0036
Prl3d2	60	ENSRNOG00000032845	ENSRNOT00000064243.3, XM_008771671	Prolactin family 3, subfamily d, member 2	1582762	LOC691552 | Pl-1	17:42849533-42855494:-1	Cluster0036
Prl5a1	41	ENSRNOG00000016307	ENSRNOT00000021982.5, NM_138527	prolactin family 5, subfamily a, member 1	620120	Ghd1 | PLP-L | Prlpl	17:38323633-38331051:1	Cluster0036
Prl7a3	60	ENSRNOG00000016616	ENSRNOT00000022381.4, NM_022530	prolactin family 7, subfamily a, member 3	620035	Ghd7 | PLP-F | Prl7a2 | Prlfp | Prlpf	17:39032661-39045326:1	Cluster0036
Prl7b1	62	ENSRNOG00000016742	ENSRNOT00000022447.4, ENSRNOT00000088868.1	prolactin family 7, subfamily b, member 1	708582	LOC266804 | PLP-N | Prlpn	17:39153465-39161641:1	Cluster0036
RGD1560112	60	ENSRNOG00000050155	ENSRNOT00000074943.1	similar to Urinary protein 2 precursor (RUP-2)	1560112	LOC363044	8:41553234-41554799:1	Cluster0036
Serpinb9d	44	ENSRNOG00000022139	ENSRNOT00000032707.4	serine (or cysteine) peptidase inhibitor, clade B, member 9d	1308725	LOC306890 | Serpinb9e	17:32516679-32524336:1	Cluster0036
Serpine2/299038	57	299038	XM_008773294	spindlin family, member 4	NA	NA	X:64217074-64221225:-1	Cluster0036
Tfap2c	39	ENSRNOG00000005246	ENSRNOT00000006991.5, XM_006235691	transcription factor AP-2 gamma	1303185	AP2-gamma | Tcfap2c	3:170551081-170557980:1	Cluster0036
Tfpi	61	ENSRNOG00000005039	ENSRNOT00000006787.7, ENSRNOT00000057685.4, NM_001177321, XM_008761980, XM_008761981, XM_008761982, XM_008761983, XM_008761984, XM_008761985, XM_008761986	tissue factor pathway inhibitor	61914	EPI | LACI	3:71859981-71896419:-1	Cluster0036
Wnt8a	35	ENSRNOG00000020157	ENSRNOT00000064574.1	Wnt family member 8A	1306312	LOC291678	18:27331236-27336829:1	Cluster0036
Zfp28	30	ENSRNOG00000042777	ENSRNOT00000020523.7, XM_006228205, XM_006228206, XM_006228207, XM_006228208, XM_008759007, XM_017589954, XM_017589956, XM_017589957	zinc finger protein 28	7679103	LOC102548693 | Zfp28l	1:71167198-71173024:-1	Cluster0036
Eef1a1	5	ENSRNOG00000009439	ENSRNOT00000013608.6	eukaryotic translation elongation factor 1 alpha 1	67387	EEF-1 | EEF1A | EF-1 alpha2 | EF-1-alpha-1 | EF-Tu | EF1A | Eef1a2l1 | LOC293924 | MGC125172 | SI | eEF1A-1	8:85838869-85840818:-1	Cluster0037
Eef1b2	4	ENSRNOG00000024186	ENSRNOT00000034740.4, NM_001108799	eukaryotic translation elongation factor 1 beta 2	1311415	LOC363241	9:69953440-69956158:1	Cluster0037
Eef1g	14	ENSRNOG00000020075	ENSRNOT00000027305.7	eukaryotic translation elongation factor 1 gamma	1302939	MGC114210 | MGC94929	1:225163391-225173995:1	Cluster0037
Eef2	1	ENSRNOG00000020266	ENSRNOT00000047450.3, NM_017245	eukaryotic translation elongation factor 2	61979	Ef-2	7:11401501-11406771:-1	Cluster0037
Fau	8	ENSRNOG00000020982	ENSRNOT00000028481.6, NM_001012739, NM_001160231, NM_001160232	FAU, ubiquitin like and ribosomal protein S30 fusion	61938	No Class	1:221420312-221421827:1	Cluster0037
Impdh2	13	ENSRNOG00000031965	ENSRNOT00000047717.4, NM_199099, XM_006243751	inosine monophosphate dehydrogenase 2	735092	IMPD 2 | IMPDH 2 | MGC72938	8:117347029-117351617:1	Cluster0037
LOC100360413	3	ENSRNOG00000051885	ENSRNOT00000089027.1	eukaryotic translation elongation factor 1 alpha 1-like	6489209	No Class	X:153490182-153491837:-1	Cluster0037
LOC498555	2	ENSRNOG00000038074	ENSRNOT00000057931.4	similar to 60S acidic ribosomal protein P2	1590791	No Class	15:75067297-75067723:1	Cluster0037
LOC684988	27	ENSRNOG00000028021	ENSRNOT00000034694.2	similar to ribosomal protein S13	NA	NA	3:4341249-4341771:-1	Cluster0037
Naca	11	ENSRNOG00000002632	ENSRNOT00000003550.7, ENSRNOT00000075681.3, ENSRNOT00000085092.1, NM_001198562	nascent polypeptide-associated complex alpha subunit	1308642	LOC288770	7:2459141-2470674:1	Cluster0037
Rack1/ENSRNOG00000052620	18	ENSRNOG00000052620	ENSRNOT00000084232.1, ENSRNOT00000089829.1	receptor for activated C kinase 1	NA	NA	10:34149717-34155198:1	Cluster0037
Rpl10	17	ENSRNOG00000056765	ENSRNOT00000083951.1, NM_031100	ribosomal protein L10	621178	No Class	X:156438251-156440461:-1	Cluster0037
Rpl10a	37	ENSRNOG00000000505	ENSRNOT00000000603.7, NM_031065	ribosomal protein L10A	620497	No Class	20:7908309-7910867:1	Cluster0037
Rpl11	39	ENSRNOG00000026260	ENSRNOT00000030043.5, ENSRNOT00000079823.1, ENSRNOT00000090019.1	ribosomal protein L11	1308681	LOC362631 | MGC114407	5:154388140-154394328:-1	Cluster0037
Rpl13	26	ENSRNOG00000015335	ENSRNOT00000020635.6, NM_031101	ribosomal protein L13	621179	No Class	19:55917489-55920040:1	Cluster0037
Rpl13a	28	ENSRNOG00000062298	ENSRNOT00000027976.6, ENSRNOT00000093139.1, ENSRNOT00000093210.1, ENSRNOT00000093428.1, ENSRNOT00000093433.1, ENSRNOT00000093537.1, ENSRNOT00000093589.1, ENSRNOT00000093642.1, NM_173340	ribosomal protein L13A	628697	No Class	1:101120711-101123401:-1	Cluster0037
Rpl14	29	ENSRNOG00000019007	ENSRNOT00000063787.2, ENSRNOT00000083427.1	ribosomal protein L14	621180	No Class	8:129240528-129243402:1	Cluster0037
Rpl15	36	ENSRNOG00000008140	ENSRNOT00000010759.6	ribosomal protein L15	NA	NA	15:8189253-8192152:1	Cluster0037
Rpl18	21	ENSRNOG00000021035	ENSRNOT00000028555.6, NM_031102, XM_006229161	ribosomal protein L18	621182	No Class	1:101701001-101703551:1	Cluster0037
Rpl18a	22	ENSRNOG00000018795	ENSRNOT00000025421.6, NM_212510	ribosomal protein L18A	1302976	MGC72957	16:20293277-20295283:1	Cluster0037
Rpl19	26	ENSRNOG00000004741	ENSRNOT00000006359.5	ribosomal protein L19	621183	No Class	10:85978691-85981979:1	Cluster0037
Rpl21/ENSRNOG00000000957	10	ENSRNOG00000000957	ENSRNOT00000001265.5, NM_053330	ribosomal protein L21	NA	NA	12:9996919-9999998:-1	Cluster0037
Rpl23	43	ENSRNOG00000004107	ENSRNOT00000005471.7, NM_001007599	ribosomal protein L23	62067	MGC72962 | RL23a	10:85721398-85725359:-1	Cluster0037
Rpl23a	30	ENSRNOG00000023344	ENSRNOT00000035657.3	ribosomal protein L23a	1304897	LOC360572	10:65441295-65443981:-1	Cluster0037
Rpl24	30	ENSRNOG00000001611	ENSRNOT00000002194.7, NM_022515	ribosomal protein L24	621191	L30	11:47116885-47122093:-1	Cluster0037
Rpl26	13	ENSRNOG00000004214	ENSRNOT00000005588.7, ENSRNOT00000078038.1, NM_001304534	ribosomal protein L26	1310607	LOC287417	10:55492417-55495547:1	Cluster0037
Rpl27	16	ENSRNOG00000020674	ENSRNOT00000028060.6, NM_022514	ribosomal protein L27	621192	No Class	10:89352864-89356563:1	Cluster0037
Rpl27a	34	ENSRNOG00000014214	ENSRNOT00000019247.5	ribosomal protein L27a	1309771	LOC293418	1:174132798-174135816:1	Cluster0037
Rpl28	9	ENSRNOG00000017127	ENSRNOT00000058943.4, XM_006228288	ribosomal protein L28	621193	No Class	1:72620337-72621941:-1	Cluster0037
Rpl29	2	ENSRNOG00000011138	ENSRNOT00000014849.4, NM_017150, XM_017595500	ribosomal protein L29	62069	P23	8:115131367-115133401:1	Cluster0037
Rpl3	12	ENSRNOG00000016896	ENSRNOT00000067032.3, ENSRNOT00000089407.1, ENSRNOT00000092252.1, ENSRNOT00000092268.1, ENSRNOT00000092307.1, ENSRNOT00000092507.1, ENSRNOT00000092616.1, ENSRNOT00000092716.1, NM_198753	ribosomal protein L3	735105	L4 | MGC72934	7:121297365-121302739:-1	Cluster0037
Rpl31	25	ENSRNOG00000013508	ENSRNOT00000033733.5, NM_022506	ribosomal protein L31	621202	MGC72834	9:46086959-46090444:1	Cluster0037
Rpl34	6	ENSRNOG00000016387	ENSRNOT00000005772.6, ENSRNOT00000009046.8	ribosomal protein L34	1309402	LOC362041 | Rpl34l2	2:235850334-235852708:-1	Cluster0037
Rpl4	34	ENSRNOG00000009378	ENSRNOT00000013461.7, NM_022510	ribosomal protein L4	619824	L1	8:69121682-69126805:1	Cluster0037
Rpl41	3	ENSRNOG00000042233	ENSRNOT00000066159.3	ribosomal protein L41	621210	No Class	7:2972900-2973977:-1	Cluster0037
Rpl5	22	ENSRNOG00000023529	ENSRNOT00000030428.3, NM_031099, XM_006250585	ribosomal protein L5	619825	No Class	14:2860965-2867397:-1	Cluster0037
Rpl6	43	ENSRNOG00000025936	ENSRNOT00000034951.5	ribosomal protein L6	619826	MGC93267	12:40877613-40881124:-1	Cluster0037
Rpl7	29	ENSRNOG00000006992	ENSRNOT00000009431.6, NM_001100534	ribosomal protein L7	735169	No Class	5:2633517-2636525:1	Cluster0037
Rpl7a/ENSRNOG00000047737	28	ENSRNOG00000047737	ENSRNOT00000044551.4	ribosomal protein L7a	NA	NA	3:5459160-5461583:1	Cluster0037
Rplp0	29	ENSRNOG00000001148	ENSRNOT00000001518.6	ribosomal protein lateral stalk subunit P0	621247	Arbp | L10E	12:46791528-46794797:-1	Cluster0037
Rps10	27	ENSRNOG00000000490	ENSRNOT00000033907.5, NM_031109	ribosomal protein S10	621024	| LOC100363439	20:7215762-7220331:-1	Cluster0037
Rps11	35	ENSRNOG00000020595	ENSRNOT00000066328.3, ENSRNOT00000093220.1, NM_031110	ribosomal protein S11	621026	No Class	1:101116641-101118749:-1	Cluster0037
Rps12	30	ENSRNOG00000016411	ENSRNOT00000022184.4, NM_031709	ribosomal protein S12	62024	No Class	1:22758214-22760370:1	Cluster0037
Rps15a	16	ENSRNOG00000018320	ENSRNOT00000024678.5, ENSRNOT00000092282.1, ENSRNOT00000092316.1, ENSRNOT00000092513.1	ribosomal protein S15a	619939	No Class	1:187759480-187766709:-1	Cluster0037
Rps16	5	ENSRNOG00000019578	ENSRNOT00000026576.7, ENSRNOT00000093203.1, ENSRNOT00000093351.1, ENSRNOT00000093558.1	ribosomal protein S16	621031	No Class	1:85405512-85408444:-1	Cluster0037
Rps17	18	ENSRNOG00000019106	ENSRNOT00000025888.7	ribosomal protein S17	62027	No Class	1:143167362-143169657:-1	Cluster0037
Rps18/ENSRNOG00000028505	36	ENSRNOG00000028505	ENSRNOT00000037499.5, ENSRNOT00000092262.1, ENSRNOT00000092273.1, ENSRNOT00000092476.1, ENSRNOT00000092625.1	ribosomal protein S18	NA	NA	20:5441876-5445553:1	Cluster0037
Rps19l2/ENSRNOG00000037897	4	ENSRNOG00000037897	ENSRNOT00000027246.5, XM_006228411	ribosomal protein S19	NA	NA	1:81751164-81756629:1	Cluster0037
Rps2	9	ENSRNOG00000014179	ENSRNOT00000019508.6	ribosomal protein S2	619887	Rps2r1	10:14088319-14089979:1	Cluster0037
Rps24	32	ENSRNOG00000010189	ENSRNOT00000013588.7, ENSRNOT00000064788.3, NM_031112, XM_006252530, XM_006252531, XM_006252532, XM_006252533	ribosomal protein S24	621040	L33	16:757462-762049:1	Cluster0037
Rps25	10	ENSRNOG00000027503	ENSRNOT00000029546.5	ribosomal protein s25	621043	No Class	8:48727618-48729580:1	Cluster0037
Rps27a/ENSRNOG00000034246	12	ENSRNOG00000034246	ENSRNOT00000049535.2	ribosomal protein S27a	NA	NA	5:138628482-138629026:-1	Cluster0037
Rps3	39	ENSRNOG00000017418	ENSRNOT00000023935.5	ribosomal protein S3	619888	No Class	1:164435878-164441167:-1	Cluster0037
Rps3a	34	ENSRNOG00000011893	ENSRNOT00000016329.6, NM_017153	ribosomal protein S3a	62078	No Class	2:185440477-185444846:-1	Cluster0037
Rps4x	24	ENSRNOG00000003201	ENSRNOT00000004278.6, ENSRNOT00000076090.1, ENSRNOT00000076978.3	ribosomal protein S4, X-linked	2324318	LOC100362640	X:72074108-72078551:-1	Cluster0037
Rps5	2	ENSRNOG00000019453	ENSRNOT00000026528.7, ENSRNOT00000088367.1	ribosomal protein S5	3601	No Class	1:65660470-65664767:-1	Cluster0037
Rps6/ENSRNOG00000007663	21	ENSRNOG00000007663	ENSRNOT00000010383.7	ribosomal protein S6	NA	NA	5:105209846-105212173:-1	Cluster0037
Rps7	29	ENSRNOG00000008551	ENSRNOT00000011333.6, ENSRNOT00000092848.1, ENSRNOT00000092867.1, ENSRNOT00000093021.1	ribosomal protein S7	61907	LOC497813 | MGC188796 | MGC72770 | S8	6:47899525-47904437:-1	Cluster0037
Rps8	50	ENSRNOG00000054626	ENSRNOT00000081747.1, NM_031706	ribosomal protein S8	61910	No Class	5:136020941-136023511:-1	Cluster0037
Rps9	37	ENSRNOG00000058909	ENSRNOT00000086622.1, ENSRNOT00000090819.1, ENSRNOT00000091654.1	ribosomal protein S9	619889	LOC100909466	1:64018125-64090021:-1	Cluster0037
Rpsa	37	ENSRNOG00000018645	ENSRNOT00000025225.5, XM_008766672	ribosomal protein SA	71026	37LRP | 67LR | LBP/p40 | LRP/LR | Lamr1 | lamR	8:128806129-128809986:1	Cluster0037
Snrpe/ENSRNOG00000031127	1	ENSRNOG00000031127	ENSRNOT00000042614.2	small nuclear ribonucleoprotein polypeptide E	NA	NA	8:129371556-129371973:-1	Cluster0037
AABR07000989.1	8	ENSRNOG00000061741	ENSRNOT00000092105.1	no description available	NA	NA	1:31124825-31125160:1	Cluster0038
AC119762.4	15	ENSRNOG00000058654	ENSRNOT00000092031.1, ENSRNOT00000092810.1, ENSRNOT00000093014.1	mex-3 RNA binding family member A	NA	NA	2:187893368-187898310:1	Cluster0038
Atat1	12	ENSRNOG00000000809	ENSRNOT00000001065.5, ENSRNOT00000078758.1, ENSRNOT00000079253.1, ENSRNOT00000079654.1, ENSRNOT00000079738.1, ENSRNOT00000080158.1, ENSRNOT00000080419.1, ENSRNOT00000082342.1, ENSRNOT00000082345.1, ENSRNOT00000086216.1, ENSRNOT00000086503.1, ENSRNOT00000087295.1, ENSRNOT00000089667.1, ENSRNOT00000090225.1, ENSRNOT00000091735.1, XM_006255950, XM_006255951, XM_017601673, XM_017601674, XM_017601675	alpha tubulin acetyltransferase 1	1303066	3110080J08Rik | FLJ13158 | Mec17 | RGD1303066 | TAT	20:3351303-3364565:1	Cluster0038
Bcl9	24	ENSRNOG00000017516	ENSRNOT00000023548.6, XM_003749357, XM_006233013, XM_006233014, XM_006233015, XM_017591320	B-cell CLL/lymphoma 9	1306934	LOC310704	2:199334644-199357979:-1	Cluster0038
Camsap3	6	ENSRNOG00000000986	ENSRNOT00000001305.7, ENSRNOT00000084906.1, NM_001144840, XM_006248776, XM_006248777, XM_006248779, XM_006248781, XM_006248782, XM_008769001, XM_017598455, XM_017598456	calmodulin regulated spectrin-associated protein family, member 3	1597412	LOC288373 | LOC689074 | RGD1307246	12:2139081-2157355:1	Cluster0038
Crmp1	69	ENSRNOG00000004781	ENSRNOT00000065334.2, NM_012932, XM_006251084	collapsin response mediator protein 1	2407	CRMP-1 | DRP-1	14:78266933-78312777:-1	Cluster0038
Csnk1e	35	ENSRNOG00000013076	ENSRNOT00000018126.3, ENSRNOT00000087800.1, ENSRNOT00000088424.1, NM_031617, XM_006242038	casein kinase 1, epsilon	62045	No Class	7:120654079-120672350:-1	Cluster0038
Dbn1	50	ENSRNOG00000014170	ENSRNOT00000019393.4, ENSRNOT00000019569.7, NM_031024, XM_006253657, XM_008771507	drebrin 1	70885	No Class	17:9680227-9693878:1	Cluster0038
Dcx	20	ENSRNOG00000047712	ENSRNOT00000074322.1, XM_006257382, XM_006257383, XM_006257384, XM_006257385, XM_006257386, XM_017602167	doublecortin	620670	No Class	X:115098675-115175070:-1	Cluster0038
Dpysl3	9	ENSRNOG00000018992	ENSRNOT00000025880.5, ENSRNOT00000087876.1, XM_006254670, XM_006254671	dihydropyrimidinase-like 3	2410	CRMP-4 | Crmp4 | DRP-3 | TUC-4b	18:37716559-37776453:-1	Cluster0038
Dpysl5	31	ENSRNOG00000008996	ENSRNOT00000012273.4, NM_023023, XM_017594350	dihydropyrimidinase-like 5	620467	Crmp5 | DRP-5 | ULIP-6 | Ulip6	6:26939697-27024129:-1	Cluster0038
Draxin	7	ENSRNOG00000008911	ENSRNOT00000012080.4	dorsal inhibitory axon guidance protein	1585098	LOC691317	5:164913906-164927869:-1	Cluster0038
Ephb2	1	ENSRNOG00000012531	ENSRNOT00000016983.7, ENSRNOT00000089574.1, NM_001127319	Eph receptor B2	1564232	LOC313633 | RGD1564232	5:155024478-155143539:-1	Cluster0038
Gap43	32	ENSRNOG00000001528	ENSRNOT00000002091.4	growth associated protein 43	62071	Basp2 | MGC156666	11:58624198-58717914:1	Cluster0038
Gng2	19	ENSRNOG00000048980	ENSRNOT00000071133.2, NM_001257349, NM_031754	G protein subunit gamma 2	69268	No Class	15:4748635-4853555:1	Cluster0038
Gpc2	17	ENSRNOG00000001367	ENSRNOT00000001849.4, NM_138511	glypican 2	621363	No Class	12:19593041-19599374:-1	Cluster0038
Gpr85	74	ENSRNOG00000024636	ENSRNOT00000039005.5, XM_006236126, XM_017592861	G protein-coupled receptor 85	71011	MGC105281 | PKrCx1 | SREB2 | Srep2	4:40381681-40385349:-1	Cluster0038
Hmgb3	1	ENSRNOG00000011096	ENSRNOT00000015044.6	high mobility group box 3	1587596	LOC305373 | RGD1564407	14:51458443-51462721:-1	Cluster0038
Igfbpl1	3	ENSRNOG00000011320	ENSRNOT00000015270.4	insulin-like growth factor binding protein-like 1	1305656	LOC366366	5:61395408-61410812:-1	Cluster0038
Islr2	35	ENSRNOG00000050714	ENSRNOT00000070885.2, XM_003750524, XM_006243178, XM_006243179, XM_008766371, XM_008766373, XM_017596041, XM_017596042, XM_017596043	immunoglobulin superfamily containing leucine-rich repeat 2	6497037	LOC100910729	8:62983333-62988967:-1	Cluster0038
Lhx6	6	ENSRNOG00000005996	ENSRNOT00000008817.4, NM_001107837, XM_006234066, XM_008761753	LIM homeobox 6	1306174	LOC311901	3:15409760-15433315:-1	Cluster0038
LOC103690016	12	ENSRNOG00000019082	ENSRNOT00000025808.5, XM_008758864	serine/threonine-protein kinase SBK1	628713	Sbk	1:67368372-67390261:-1	Cluster0038
LOC688583	3	ENSRNOG00000050910	ENSRNOT00000074314.1, ENSRNOT00000082140.1, ENSRNOT00000089476.1	similar to High mobility group protein 4 (HMG-4) (High mobility group protein 2a) (HMG-2a)	1587596	LOC305373 | RGD1564407	17:36690249-36694325:1	Cluster0038
Macroh2a2	12	ENSRNOG00000024751	ENSRNOT00000033529.6, NM_001135807	macroH2A.2 histone	1561371	H2afy2 | LOC361844 | RGD1561371	20:31352924-31402483:-1	Cluster0038
Mapt	159	ENSRNOG00000005133	ENSRNOT00000006947.8, ENSRNOT00000042984.5, ENSRNOT00000045127.6, ENSRNOT00000050070.6, ENSRNOT00000092428.1, ENSRNOT00000092483.1, NM_017212, XM_008768269, XM_008768270, XM_008768271, XM_008768273, XM_008768277, XM_008768278, XM_008768279, XM_008768280, XM_008768281, XM_008768282, XM_017597175	microtubule-associated protein tau	69329	MGC156663 | Mtapt | PHF-tau | Tau | pTau	10:92289048-92386512:1	Cluster0038
Marcksl1	24	ENSRNOG00000009113	ENSRNOT00000012663.7	MARCKS-like 1	621197	F52 | LOC100911122 | MGC93399 | Mlp	5:147714163-147716485:1	Cluster0038
Mdga1	23	ENSRNOG00000000536	ENSRNOT00000048845.5, NM_001107618, XM_006256207, XM_017601653	MAM domain containing glycosylphosphatidylinositol anchor 1	1307031	LOC309659 | ig6M	20:8515142-8574082:-1	Cluster0038
Mex3b	29	ENSRNOG00000025142	ENSRNOT00000039748.5	mex-3 RNA binding family member B	1306790	LOC308790 | Rkhd3	1:144831523-144835747:1	Cluster0038
MGC116202	39	ENSRNOG00000015625	ENSRNOT00000020927.3, NM_001044292, XM_008772533, XM_017601360, XM_017601361	hypothetical protein LOC688736	1585272	Kiaa0895l	19:37237523-37245217:-1	Cluster0038
Mllt11	13	ENSRNOG00000021110	ENSRNOT00000028664.4	MLLT11, transcription factor 7 cofactor	1305525	LOC295264 | RGD1305525	2:196392938-196402106:-1	Cluster0038
Mmp24	30	ENSRNOG00000047028	ENSRNOT00000073642.1, ENSRNOT00000092194.1, NM_031757	matrix metallopeptidase 24	620202	MMP-24 | MT-MMP 5 | MT5MMP | MTMMP5 | Mt5-mmp	3:151307309-151355401:1	Cluster0038
Mycl	9	ENSRNOG00000014259	ENSRNOT00000019101.5, NM_001191763, XM_006238793, XM_006238795, XM_008764002	v-myc avian myelocytomatosis viral oncogene lung carcinoma derived homolog	1588591	Lmyc1 | Mycl1 | Mycl1_mapped	5:140692852-140696852:1	Cluster0038
Neurog2	2	ENSRNOG00000010972	ENSRNOT00000014570.4	neurogenin 2	1309061	LOC295475 | Ngn2	2:231962517-231963308:1	Cluster0038
Nkain1	10	ENSRNOG00000011445	ENSRNOT00000056229.4	Sodium/potassium transporting ATPase interacting 1	1561205	LOC500557 | RGD1561205	5:148661070-148667746:1	Cluster0038
Nol4l	1	ENSRNOG00000010417	ENSRNOT00000013881.5, XM_008762398, XM_008762399, XM_017592252	nucleolar protein 4-like	1563510	LOC362240 | RGD1563510	3:148905677-148923375:-1	Cluster0038
Pafah1b3	6	ENSRNOG00000020481	ENSRNOT00000027774.4, NM_053654, XM_006228365, XM_017588652	platelet-activating factor acetylhydrolase 1b, catalytic subunit 3	620333	MGC156583	1:82163733-82165946:-1	Cluster0038
Plppr1	12	ENSRNOG00000007575	ENSRNOT00000009987.4, ENSRNOT00000088716.1, NM_201271	phospholipid phosphatase related 1	1303116	LOC298062 | Lppr1 | Prg-3	5:67852817-67985310:-1	Cluster0038
Plppr3	47	ENSRNOG00000027940	ENSRNOT00000031315.6, ENSRNOT00000093196.1, ENSRNOT00000093350.1, NM_181634	phospholipid phosphatase related 3	727823	Lppr3 | Prg-2	7:12652555-12663825:1	Cluster0038
Plxna3	61	ENSRNOG00000060464	ENSRNOT00000083148.1, XM_006229577, XM_008773598, XM_008773599, XM_017602023	plexin A3	1584973	Plxn4 | Plxna3_mapped | SEX	X:156363400-156379035:-1	Cluster0038
Rac3	14	ENSRNOG00000048172	ENSRNOT00000073886.2, XM_017597825	ras-related C3 botulinum toxin substrate 3 (rho family, small GTP binding protein Rac3)	1590052	LOC688319	10:109903920-109906596:1	Cluster0038
RGD1560108	34	ENSRNOG00000032042	ENSRNOT00000051855.3, XM_017589578	similar to RIKEN cDNA 2700081O15	1560108	LOC499309	1:222672501-222677372:1	Cluster0038
Runx1t1	8	ENSRNOG00000005673	ENSRNOT00000066191.1, ENSRNOT00000078102.1, XM_006237901, XM_006237903, XM_006237904, XM_008763548, XM_008763549, XM_008763550, XM_017593469	RUNX1 translocation partner 1	1305490	Cbfa2t1 | LOC362489	5:27326762-27440018:1	Cluster0038
Sbk1	12	ENSRNOG00000057696	ENSRNOT00000082228.1, NM_147135, XM_008759854, XM_017588642	SH3 domain binding kinase 1	628713	Sbk	1:197659187-197681029:1	Cluster0038
Shtn1	10	ENSRNOG00000018350	ENSRNOT00000064463.3, ENSRNOT00000085778.1, NM_001079705, NM_001303537	shootin 1	1311558	LOC292139 | RGD1311558 | Shootin1	1:280129228-280233873:-1	Cluster0038
Sox11	4	ENSRNOG00000030034	ENSRNOT00000045963.4, NM_053349	SRY-box transcription factor 11	69351	No Class	6:46629967-46631988:-1	Cluster0038
St8sia2	20	117523	NM_057156	ST8 alpha-N-acetyl-neuraminide alpha-2,8-sialyltransferase 2	621843	SIAT8-B | ST8Sia II | ST8SiaII | STX | Siat8b	1:135336374-135406699:-1	Cluster0038
Stk32b	9	ENSRNOG00000031397	ENSRNOT00000052006.5, ENSRNOT00000081198.1, XM_017599196, XM_017599197	serine/threonine kinase 32B	1306173	LOC305431	14:77919262-78098731:1	Cluster0038
Stmn1	22	ENSRNOG00000016810	ENSRNOT00000022574.5, ENSRNOT00000076052.2, ENSRNOT00000076736.1, ENSRNOT00000076864.2, NM_017166, XM_017593202	stathmin 1	2992	Lap18 | MGC72884 | OP18 | PP17 | PP19 | PR22 | SMN	5:152681142-152686806:1	Cluster0038
Stx7	15	ENSRNOG00000015670	ENSRNOT00000021318.4, ENSRNOT00000081804.1, XM_017589644, XM_017589645, XM_017589646	syntaxin 7	619747	No Class	1:22241661-22281788:-1	Cluster0038
Syn3	27	ENSRNOG00000026866	ENSRNOT00000037918.5, NM_017109	synapsin III	3799	No Class	7:23403896-23808602:1	Cluster0038
Tbc1d16	18	ENSRNOG00000049758	ENSRNOT00000075171.2, XM_006247938	TBC1 domain family, member 16	1588560	LOC303734	10:108257492-108321744:-1	Cluster0038
Tmeff1	69	ENSRNOG00000008034	ENSRNOT00000065775.2, XM_017593606	transmembrane protein with EGF-like and two follistatin-like domains 1	62005	TR-1	5:64327597-64412531:1	Cluster0038
Trim67	18	ENSRNOG00000019024	ENSRNOT00000032359.4, XM_017601304	tripartite motif-containing 67	1560667	LOC307938 | RGD1560667	19:57556694-57592722:1	Cluster0038
Tuba1a	15	ENSRNOG00000060728	ENSRNOT00000083156.1, NM_022298	tubulin, alpha 1A	619717	Tuba1	7:140637287-140640953:-1	Cluster0038
Tubb2b	39	ENSRNOG00000017445	ENSRNOT00000023582.4, ENSRNOT00000083705.1, NM_001013886	tubulin, beta 2B class IIb	1309427	LOC291081 | MGC124866 | RGD1309427 | Tubb2	17:31441640-31444687:1	Cluster0038
Tubb5	8	ENSRNOG00000061216	ENSRNOT00000079854.1, ENSRNOT00000084917.1	tubulin, beta 5 class I	628596	Tubb	20:3422461-3426371:1	Cluster0038
Vash1	15	ENSRNOG00000010457	ENSRNOT00000014017.6	vasohibin 1	1564082	LOC503052 | RGD1564082	6:110624856-110637382:1	Cluster0038
Zbtb12	15	ENSRNOG00000000418	ENSRNOT00000000476.4, NM_001134991	zinc finger and BTB domain containing 12	1302958	MGC189499 | Ng35	20:4572100-4574945:1	Cluster0038
Zfp663	15	ENSRNOG00000031478	ENSRNOT00000047890.3, XM_017592285	zinc finger protein 663	2318893	LOC100362089	3:162028248-162035635:-1	Cluster0038
Zfp773-ps1	29	ENSRNOG00000047061	ENSRNOT00000072231.2	zinc finger protein 773, pseudogene 1	1563793	LOC502292 | RGD1563793 | Znf773	1:69841998-69846125:1	Cluster0038
Aatf	12	ENSRNOG00000002778	ENSRNOT00000000258.4	apoptosis antagonizing transcription factor	620685	Ded	10:71744659-71837851:-1	Cluster0039
Alyref	57	ENSRNOG00000036687	ENSRNOT00000054955.2, XM_006247925	Aly/REF export factor	1594679	LOC690585 | Thoc4	10:109770876-109774639:-1	Cluster0039
Atp13a1	2	ENSRNOG00000010776	ENSRNOT00000015247.5, NM_001106079	ATPase 13A1	1306033	Atp13a | LOC290673	16:21364087-21380142:-1	Cluster0039
Bysl	49	ENSRNOG00000049121	ENSRNOT00000075630.2, NM_182674	bystin-like	727959	No Class	9:15393461-15403212:1	Cluster0039
Cad	25	ENSRNOG00000026474	ENSRNOT00000039709.6, NM_001105710	carbamoyl-phosphate synthetase 2, aspartate transcarbamylase, and dihydroorotase	1588606	Cad_mapped	6:26657507-26680459:-1	Cluster0039
Ddx21	36	ENSRNOG00000043099	ENSRNOT00000068184.1	DExD-box helicase 21	1307306	Ddx21a | Ddx21b | LOC317399 | LOC361847 | MGC112658 | MGC124980	20:32213148-32232632:-1	Cluster0039
Ddx27	68	ENSRNOG00000008081	ENSRNOT00000010806.6, NM_001135801	DEAD-box helicase 27	1305634	LOC362274	3:163767236-163786408:1	Cluster0039
Ddx54	11	ENSRNOG00000001377	ENSRNOT00000001859.7, NM_001191548, XM_006249397, XM_006249398	DEAD-box helicase 54	1562539	LOC360815 | RGD1562539	12:41470441-41484882:-1	Cluster0039
Eef1d	3	ENSRNOG00000021638	ENSRNOT00000029456.5, XM_008765549, XM_008765550, XM_008765551, XM_008765552, XM_008765553, XM_008765554, XM_008765556, XM_008765557, XM_008765558, XM_008765559, XM_008765561, XM_008765562, XM_017594765, XM_017594766, XM_017594767, XM_017594768, XM_017594769	eukaryotic translation elongation factor 1 delta	621174	LOC300033	7:116928264-116936674:-1	Cluster0039
Eif2b3	6	ENSRNOG00000018375	ENSRNOT00000024841.7, NM_133609, XM_006238630	eukaryotic translation initiation factor 2B, subunit 3 gamma	620821	No Class	5:135882978-135949276:1	Cluster0039
Eif3b	60	ENSRNOG00000001253	ENSRNOT00000060444.1	eukaryotic translation initiation factor 3, subunit B	1309018	Eif3s9 | LOC288516 | MGC112720	12:16285733-16310190:-1	Cluster0039
Eif3d	69	ENSRNOG00000005804	ENSRNOT00000029753.3, NM_001004283, XM_006241938	eukaryotic translation initiation factor 3, subunit D	1303255	Eif3s7 | MGC93918	7:119188189-119200470:-1	Cluster0039
Eif4a1	41	ENSRNOG00000030628	ENSRNOT00000049048.1, XM_006246624	eukaryotic translation initiation factor 4A1	735141	No Class	10:56271257-56275937:-1	Cluster0039
Farsa	9	ENSRNOG00000003149	ENSRNOT00000004370.7	phenylalanyl-tRNA synthetase subunit alpha	1310314	LOC288917 | pheRS	19:25969255-25978776:1	Cluster0039
Ftsj3	117	ENSRNOG00000009857	ENSRNOT00000013295.6	FtsJ RNA 2 -O-methyltransferase 3	1307110	LOC303608	10:94439077-94445503:-1	Cluster0039
G3bp1	90	ENSRNOG00000013186	ENSRNOT00000018149.6	G3BP stress granule assembly factor 1	621140	G3bp | RGD1310666	10:40812858-40846252:1	Cluster0039
Gart	83	ENSRNOG00000028292	ENSRNOT00000032162.4, XM_017597941	phosphoribosylglycinamide formyltransferase	1308717	LOC288259	11:31780477-31805629:-1	Cluster0039
Gatad2a	23	ENSRNOG00000022173	ENSRNOT00000027943.6, NM_001013881, XM_006252879, XM_006252880, XM_006252881, XM_006252882, XM_006252883, XM_006252887, XM_008771090, XM_017600034, XM_017600035	GATA zinc finger domain containing 2A	1310596	LOC290669 | MGC109147 | RGD1310596	16:21224228-21267076:1	Cluster0039
Heatr1	12	361262	NM_001108418, XM_017600629, XM_017600631	HEAT repeat containing 1	NA	NA	17:66446569-66488303:1	Cluster0039
LOC103689931	20	ENSRNOG00000003645	ENSRNOT00000004885.7, ENSRNOT00000033056.5	heterogeneous nuclear ribonucleoprotein A/B	69255	A1F-C1 | Hnrpab | LOC100910156	10:34955716-34961608:-1	Cluster0039
LOC108348298	65	ENSRNOG00000061236	ENSRNOT00000084043.1, ENSRNOT00000092119.1, XM_017597571	ribosomal L1 domain-containing protein 1-like	NA	NA	10:4487809-4499727:1	Cluster0039
Mak16	64	ENSRNOG00000010783	ENSRNOT00000015297.6, ENSRNOT00000092831.1, ENSRNOT00000092941.1, NM_001014002	MAK16 homolog	1311297	LOC306526 | MGC109625 | RGD1311297 | Rbm13	16:64729254-64737807:1	Cluster0039
Mybbp1a	88	ENSRNOG00000015236	ENSRNOT00000021134.3, NM_031668, XM_006246802	MYB binding protein 1a	62062	DBP | PIP	10:59000749-59010705:1	Cluster0039
Nat10	30	ENSRNOG00000008663	ENSRNOT00000012094.5, ENSRNOT00000044143.3, ENSRNOT00000086745.1	N-acetyltransferase 10	1306717	LOC311257 | RGD1306717	3:93658117-93698136:-1	Cluster0039
Nifk	10	ENSRNOG00000025701	ENSRNOT00000061619.3, ENSRNOT00000092802.1, NM_139186, XM_017598665	nucleolar protein interacting with the FHA domain of MKI67	708462	LOC246042 | MGC105693 | Mki67ip	13:34267471-34277275:1	Cluster0039
Nol11	46	ENSRNOG00000052934	ENSRNOT00000077888.1, XM_008768404	nucleolar protein 11	1584081	LOC688885	10:95388223-95408053:-1	Cluster0039
Nol9	77	ENSRNOG00000010109	ENSRNOT00000013535.5	nucleolar protein 9	1566167	LOC313744	5:169213115-169230141:1	Cluster0039
Nudcd2	11	ENSRNOG00000060914	ENSRNOT00000086814.1	NudC domain containing 2	1307203	LOC287199 | MGC109498 | RGD1307203	10:25890943-25896432:1	Cluster0039
Nup133	114	ENSRNOG00000017919	ENSRNOT00000024182.7, XM_008772671	nucleoporin 133	1307827	LOC292085	19:56681965-56731402:-1	Cluster0039
Pa2g4	29	ENSRNOG00000004904	ENSRNOT00000006578.5, ENSRNOT00000081125.1	proliferation-associated 2G4	1302994	Ebp1 | MGC94070	7:2979588-2987055:-1	Cluster0039
Paics	7	ENSRNOG00000002101	ENSRNOT00000063942.1, XM_006250852, XM_006250853, XM_006250854	phosphoribosylaminoimidazole carboxylase; phosphoribosylaminoimidazolesuccinocarboxamide synthase	620066	Ade2h1 | Airc | MGC93240	14:33564416-33580893:-1	Cluster0039
Pak1ip1	47	ENSRNOG00000023799	ENSRNOT00000036195.5, NM_001037356	PAK1 interacting protein 1	1565353	MGC125015	17:21579987-21591064:-1	Cluster0039
Parp1	1	ENSRNOG00000003084	ENSRNOT00000004232.5, NM_013063	poly (ADP-ribose) polymerase 1	2053	ADPRT 1 | ARTD1 | Adprt | MGC93658 | Parp-1	13:98857255-98889444:1	Cluster0039
Pes1	72	ENSRNOG00000004515	ENSRNOT00000005996.4	pescadillo ribosomal biogenesis factor 1	1559814	LOC289740 | MGC125075	14:84211600-84227978:1	Cluster0039
Polr1b	47	ENSRNOG00000018349	ENSRNOT00000024882.4, NM_031773	RNA polymerase I subunit B	620822	A127 | RPA135 | RPA2 | Rpo1-2	3:121632043-121656506:1	Cluster0039
Ppat	3	ENSRNOG00000002128	ENSRNOT00000002905.3	phosphoribosyl pyrophosphate amidotransferase	620237	GPAT | MGC93251	14:33580541-33614919:1	Cluster0039
Pum3	57	ENSRNOG00000012574	ENSRNOT00000033724.4	pumilio RNA-binding family member 3	1564753	LOC499339	1:245476529-245514252:-1	Cluster0039
Pus1	5	ENSRNOG00000037500	ENSRNOT00000056780.1, XM_006249547, XM_008769330, XM_008769331, XM_017598352	pseudouridylate synthase 1	1311871	LOC304567 | MGC112655	12:51937175-51945930:1	Cluster0039
Pus7	39	ENSRNOG00000010572	ENSRNOT00000014063.6, XM_017592512	pseudouridylate synthase 7	1307054	LOC296751 | RGD1307054	4:7889869-7930713:1	Cluster0039
Rars1	19	ENSRNOG00000007739	ENSRNOT00000010252.6, NM_001105777	arginyl-tRNA synthetase 1	1309215	LOC287191 | Rars | argRS	10:20633630-20658074:-1	Cluster0039
Rcc2	18	ENSRNOG00000006327	ENSRNOT00000008940.6	regulator of chromosome condensation 2	1309986	LOC298594 | RGD1309986	5:159220979-159234320:1	Cluster0039
Riok2	61	ENSRNOG00000012692	ENSRNOT00000017165.6, NM_001009687	RIO kinase 2	1311588	LOC308201 | MGC109496	1:59130008-59146457:1	Cluster0039
Set/ENSRNOG00000025892	52	ENSRNOG00000025892	ENSRNOT00000050528.3, ENSRNOT00000077797.1, ENSRNOT00000081787.1	SET nuclear proto-oncogene	NA	NA	3:8628033-8659117:1	Cluster0039
Set/ENSRNOG00000034241	1	ENSRNOG00000034241	ENSRNOT00000051397.5, NM_001012504	SET nuclear proto-oncogene	NA	NA	19:58420635-58422153:1	Cluster0039
Sf3b3	76	ENSRNOG00000017724	ENSRNOT00000023854.6, XM_006255620	splicing factor 3b, subunit 3	1311636	LOC292019	19:43392085-43429582:1	Cluster0039
Smarcc1	33	ENSRNOG00000020804	ENSRNOT00000064140.1, ENSRNOT00000082607.1, NM_001106861, XM_006243770, XM_006243771, XM_006243772	SWI/SNF related, matrix associated, actin dependent regulator of chromatin, subfamily c, member 1	1304850	LOC301020	8:118206703-118324188:1	Cluster0039
Srfbp1	4	ENSRNOG00000014808	ENSRNOT00000020030.6, NM_001005536, XM_008772109	serum response factor binding protein 1	1359398	MGC95245 | p49/STRAP	18:47470970-47478967:1	Cluster0039
Surf6	37	ENSRNOG00000005031	ENSRNOT00000006699.4, XM_006233784	surfeit 6	1307382	LOC311823 | MGC109125	3:5441407-5452156:-1	Cluster0039
Tex10	45	ENSRNOG00000008618	ENSRNOT00000011401.5, XM_006238034	testis expressed 10	1312045	LOC298065	5:64179699-64218926:-1	Cluster0039
Tfam	1	ENSRNOG00000000613	ENSRNOT00000000753.4, NM_031326	transcription factor A, mitochondrial	620682	Mttfa	20:18594057-18606106:1	Cluster0039
Tma16	20	ENSRNOG00000014188	ENSRNOT00000019363.7, ENSRNOT00000082142.1, XM_017600038	translation machinery associated 16 homolog	1305222	LOC290686 | RGD1305222	16:24978870-24997286:1	Cluster0039
Trim27	31	ENSRNOG00000055917	ENSRNOT00000077363.1	tripartite motif-containing 27	1310105	LOC291171 | MGC189472 | Rfp1 | Rfp1_mapped	17:45613864-45626212:-1	Cluster0039
Trmt6	28	ENSRNOG00000021270	ENSRNOT00000028893.5	tRNA methyltransferase 6	1308877	LOC311441 | RGD1308877	3:125458692-125470413:-1	Cluster0039
Ttll12	6	ENSRNOG00000022623	ENSRNOT00000037710.4	tubulin tyrosine ligase like 12	1305319	LOC300105 | RGD1305319	7:124472758-124491004:-1	Cluster0039
Uba2	2	ENSRNOG00000021113	ENSRNOT00000028672.7, NM_001100579	ubiquitin-like modifier activating enzyme 2	1312023	LOC308508 | Sae2 | Uble1b	1:90010681-90035522:-1	Cluster0039
Usp39	49	ENSRNOG00000010930	ENSRNOT00000015562.6, NM_001106597, XM_006236659	ubiquitin specific peptidase 39	1308103	LOC297336	4:100181448-100211425:-1	Cluster0039
Utp14a	13	ENSRNOG00000005012	ENSRNOT00000048022.5, NM_001014113	UTP14A small subunit processome component	1359313	LOC317579	X:135092123-135117409:1	Cluster0039
Wdr43	124	ENSRNOG00000026316	ENSRNOT00000035320.4	WD repeat domain 43	1565005	LOC362703 | MGC116335	6:23433532-23473169:-1	Cluster0039
Wdr46	1	ENSRNOG00000031171	ENSRNOT00000000552.6	WD repeat domain 46	2209	Bing4 | MGC94931	20:5447860-5455632:-1	Cluster0039
Cdkn1c	8	ENSRNOG00000059500	ENSRNOT00000077409.1, ENSRNOT00000078944.1, NM_001033758, XM_008760076, XM_008760077, XM_008760078, XM_008760079	cyclin-dependent kinase inhibitor 1C	727892	Kip2 | LOC361683 | MGC112585 | p57 | p57KIP2	1:216661067-216663720:-1	Cluster0040
Ceacam11	56	ENSRNOG00000017620	ENSRNOT00000023686.3	carcinoembryonic antigen-related cell adhesion molecule 11	1559593	LOC292668	1:79396578-79402814:1	Cluster0040
Ceacam12	56	ENSRNOG00000042158	ENSRNOT00000044927.4	carcinoembryonic antigen-related cell adhesion molecule 12	1306754	Igfl3 | LOC361516	1:79474809-79481865:1	Cluster0040
Cgm4	55	ENSRNOG00000042250	ENSRNOT00000037086.6, ENSRNOT00000058060.4, ENSRNOT00000088925.1, NM_001025679	pregnancy specific glycoprotein 16	1307652	CEA4 | CEA5 | CGM4AA | Cea | Cear | LOC292664 | Psg16	1:79065348-79080882:1	Cluster0040
Ct45a9	56	ENSRNOG00000048059	ENSRNOT00000073396.2, XM_008773664	sarcoma antigen 1	1592859	LOC681682 | Sage1	X:158923560-158931082:-1	Cluster0040
Ctsj	56	ENSRNOG00000046476	ENSRNOT00000038758.4, NM_017121, XM_008771439	cathepsin J	69241	Ctsp	17:4106219-4110519:1	Cluster0040
Ctsll3	13	ENSRNOG00000039954	ENSRNOT00000061391.3, ENSRNOT00000061398.3, ENSRNOT00000083451.1, ENSRNOT00000090013.1	cathepsin L-like 3	NA	NA	17:4256299-4273170:1	Cluster0040
Ctsm	56	ENSRNOG00000030276	ENSRNOT00000045830.5, NM_181378	cathepsin M	631420	No Class	17:3820606-3826015:1	Cluster0040
Ctsq	56	ENSRNOG00000017946	ENSRNOT00000024208.4	cathepsin Q	631421	CatQ | MGC125032	17:3991330-3996889:1	Cluster0040
Ctsql2	55	ENSRNOG00000048693	ENSRNOT00000073585.2, XM_008771444	cathepsin Q-like 2	1303225	No Class	17:4063442-4067870:1	Cluster0040
Ctsr	56	ENSRNOG00000017888	ENSRNOT00000024115.6, XM_008771434	cathepsin R	631422	Cts6 | MGC114553	17:3886850-3894332:1	Cluster0040
Dmrtc1a/ENSRNOG00000060738	43	ENSRNOG00000060738	ENSRNOT00000089965.1	DMRT-like family C1a	NA	NA	KL568132.1:5207-10524:1	Cluster0040
Dmrtc1b	43	680068	XM_001055549, XM_006257140, XM_008773329, XM_017602329	DMRT-like family C1b	NA	NA	X:73663859-73673680:-1	Cluster0040
Doxl1	56	ENSRNOG00000023612	ENSRNOT00000032300.2	diamine oxidase-like protein 1	735023	No Class	4:78563625-78567241:1	Cluster0040
Dusp9	49	ENSRNOG00000055185	ENSRNOT00000087962.1	dual specificity phosphatase 9	1565535	MGC124968	X:157168144-157172068:-1	Cluster0040
Ervfrd-1	55	ENSRNOG00000050672	ENSRNOT00000074788.1	endogenous retrovirus group FRD member 1, envelope	1563240	Gm52 | Syna	12:25161130-25168182:1	Cluster0040
Gjb2	41	ENSRNOG00000008855	ENSRNOT00000011711.4, XM_017599765	gap junction protein, beta 2	728891	CXN-26 | Cx26 | MGC93804	15:37377313-37383277:-1	Cluster0040
Ifnk	56	ENSRNOG00000022990	ENSRNOT00000034527.5, NM_001107925	interferon kappa	1309045	LOC313152	5:50631217-50634142:1	Cluster0040
LOC100359777	42	ENSRNOG00000043422	ENSRNOT00000064181.2	mCG12681-like	2323463	No Class	10:31603613-31620443:1	Cluster0040
LOC100364002	56	ENSRNOG00000050457	ENSRNOT00000072249.3	reproductive homeobox 9-like	2321855	No Class	X:123999683-124002073:-1	Cluster0040
LOC100364523	56	ENSRNOG00000056519	ENSRNOT00000084780.1	Ctsq protein-like	2320837	CtsQ2	17:4045041-4050423:-1	Cluster0040
LOC100911107	48	ENSRNOG00000048576	ENSRNOT00000074842.2, XM_003751674	leukocyte elastase inhibitor A-like	6495052	No Class	17:32065191-32076204:-1	Cluster0040
LOC102550682	56	102550682	XM_006228530	carcinoembryonic antigen-related cell adhesion molecule 5-like	NA	NA	1:79289038-79358187:1	Cluster0040
LOC102557244	56	ENSRNOG00000017519	ENSRNOT00000058040.3	carcinoembryonic antigen-related cell adhesion molecule 5-like	7607030	No Class	1:79324274-79358184:1	Cluster0040
LOC103689929	57	ENSRNOG00000058333	ENSRNOT00000086076.2	homeobox protein Rhox5-like	1565307	LOC313451	X:123851845-123857609:-1	Cluster0040
LOC103694085	56	ENSRNOG00000016803	ENSRNOT00000022614.4, XM_008771618, XM_017600799	prolactin-8A4	9329051	No Class	17:39601831-39607728:1	Cluster0040
LOC171573	56	ENSRNOG00000008563	ENSRNOT00000011381.5	spleen protein 1 precursor	727919	SSLP-1 | Sslp1	8:41442899-41445722:-1	Cluster0040
Lpal2	51	ENSRNOG00000024508	ENSRNOT00000034403.4, XM_006237459	hypothetical protein LOC690326	1597362	LOC690326	4:165683070-165737755:1	Cluster0040
Magea9	56	ENSRNOG00000023016	ENSRNOT00000037881.4, XM_008773565	similar to melanoma antigen family A, 5	1565494	MGC114427	X:147493880-147496650:1	Cluster0040
Magec2	45	ENSRNOG00000026265	ENSRNOT00000033723.4, XM_008773568, XM_017602092, XM_017602093	MAGE family member C2	1563272	MGC114529	X:145357634-145362425:1	Cluster0040
MGC114246	57	ENSRNOG00000039990	ENSRNOT00000061470.2	similar to cathepsin R	1562210	No Class	17:3924473-3929968:1	Cluster0040
Nup62cl	54	ENSRNOG00000057753	ENSRNOT00000088979.1	nucleoporin 62 C-terminal like	1564353	LOC300923 | RGD1564353	X:111334252-111365849:-1	Cluster0040
Phlda2	50	ENSRNOG00000020614	ENSRNOT00000027972.4, NM_001100521, NM_001170480, XM_008760095, XM_008760096	pleckstrin homology-like domain, family A, member 2	1304755	LOC293637	1:216702552-216703491:-1	Cluster0040
Prl2b1	57	ENSRNOG00000017007	ENSRNOT00000022871.3, ENSRNOT00000090652.1, NM_138861	Prolactin family 2, subfamily b, member 1	620118	Ghd11 | PLP-K | Prlpk	17:39542058-39549080:1	Cluster0040
Prl3b1	56	ENSRNOG00000017185	ENSRNOT00000023086.5	Prolactin family 3, subfamily b, member 1	2429	Csh2 | Ghd15 | PL-II | Pl2 | rPLII	17:42771526-42777186:-1	Cluster0040
Prl3d4	56	ENSRNOG00000016792	ENSRNOT00000022512.5, ENSRNOT00000087291.1	prolactin family 3, subfamily d, member 4	2428	Csh1l1 | Csh1v | Pl-Iv	17:42920890-42927704:-1	Cluster0040
Prl4a1	49	ENSRNOG00000016436	ENSRNOT00000022028.6, ENSRNOT00000087424.1	prolactin family 4, subfamily a, member 1	3404	Ghd3 | PLP-A | Plpa | Prlpa	17:38710432-38718317:-1	Cluster0040
Prl5a2	56	ENSRNOG00000039075	ENSRNOT00000059757.3, ENSRNOT00000088228.1	prolactin family 5, subfamily a, member 2	1583904	Ghd2 | Prlpp	17:38456073-38462352:1	Cluster0040
Prl6a1	57	ENSRNOG00000017089	ENSRNOT00000022944.5	prolactin family 6, subfamily a, member 1	3405	Ghd13 | PLP-B | Plpb | Prlpb	17:42705734-42710574:-1	Cluster0040
Prl7a4	57	ENSRNOG00000029126	ENSRNOT00000040600.3, NM_001008341	prolactin family 7, subfamily a, member 4	1359651	Ghd8 | LOC306929	17:39095463-39104519:1	Cluster0040
Prl7d1	50	ENSRNOG00000016510	ENSRNOT00000022251.6, ENSRNOT00000081739.1, NM_053364	prolactin family 7, subfamily d, member 1	621307	PRP | Plfr	17:38993183-38999651:1	Cluster0040
Prl8a2	34	ENSRNOG00000017048	ENSRNOT00000022923.6, NM_022846, XM_006253906	prolactin family 8, subfamily a, member 2	2516	Dprp | Dtprp | Ghd12 | d/tPRP	17:39563383-39575720:-1	Cluster0040
Prl8a3	57	ENSRNOG00000043237	ENSRNOT00000068163.3, NM_020079	prolactin family 8, subfamily a, member 3	3406	Plp-Cv | Plpc | Plpcv | Prlpc | Prlpc1	17:39455865-39463715:1	Cluster0040
Prl8a5	57	ENSRNOG00000016871	ENSRNOT00000022659.8, ENSRNOT00000022705.7, ENSRNOT00000080680.1, ENSRNOT00000086975.1, ENSRNOT00000090603.1, NM_173110, XM_006253908, XM_017600467, XM_017600468	prolactin family 8, subfamily a, member 5	620116	LOC286889 | PLP-C	17:39411763-39417432:1	Cluster0040
Prl8a7	56	ENSRNOG00000016933	ENSRNOT00000022797.3, ENSRNOT00000087330.1, NM_022537, XM_006253909	prolactin family 8, subfamily a, member 7	620115	Ghd10 | MGC114320 | PLP-D | Prlpd	17:39509545-39515418:1	Cluster0040
Prl8a9	58	ENSRNOG00000024843	ENSRNOT00000034490.4, XM_006253904, XM_006253905	prolactin family 8, subfamily a, member 9	619862	Ghd9 | PLP C-beta | PLP-C2 | Plpcbeta | Prlpc2	17:39241139-39246800:1	Cluster0040
Psg19	56	ENSRNOG00000038101	ENSRNOT00000057986.4, ENSRNOT00000057988.5, ENSRNOT00000058000.4, ENSRNOT00000088393.1, ENSRNOT00000089234.1	pregnancy specific glycoprotein 19	NA	NA	1:79680194-79708835:-1	Cluster0040
Psg29	56	ENSRNOG00000029485	ENSRNOT00000043333.2	pregnancy-specific glycoprotein 29	1565741	LOC292666 | MGC114384	1:79236392-79259492:-1	Cluster0040
Psgb1	57	ENSRNOG00000027288	ENSRNOT00000037132.2, NM_021677, XM_006228464	pregnancy-specific beta 1-glycoprotein	727932	LOC59313 | Psg	1:79182692-79190678:1	Cluster0040
RGD1560927	55	ENSRNOG00000054164	ENSRNOT00000085845.1, ENSRNOT00000092694.1, XM_017602127	RGD1560927	11409898	LOC501507	X:123821640-123823065:-1	Cluster0040
RGD1562011	56	ENSRNOG00000061525	ENSRNOT00000049057.5	similar to MAS-related G-protein coupled receptor, member G	1562011	LOC499297 | Mgre	1:216941913-216942782:-1	Cluster0040
RGD1564657	56	ENSRNOG00000050474	ENSRNOT00000072334.2, XM_225125	similar to cathepsin 1 precursor	1564657	LOC306718	17:3210130-3214421:1	Cluster0040
RGD1564827	55	ENSRNOG00000017806	ENSRNOT00000039754.6, XM_017600679	similar to cathepsin M	1564827	LOC498689	17:4119288-4123365:-1	Cluster0040
Rhox9	60	ENSRNOG00000052383	ENSRNOT00000082860.1, NM_001024874	reproductive homeobox 9	1563844	No Class	KL568472.1:9496-10900:-1	Cluster0040
Ripply1	44	ENSRNOG00000061101	ENSRNOT00000084176.1, XM_008773499	ripply transcriptional repressor 1	1588264	LOC680702	X:111099420-111114835:-1	Cluster0040
Sin3b	53	ENSRNOG00000048622	ENSRNOT00000074814.1	SIN3 transcription regulator family member B	1587989	LOC683381	16:18842456-18860086:-1	Cluster0040
Synb	40	290348	NM_001024239, XM_008770822, XM_017599629, XM_017599630, XM_017599631, XM_017599632, XM_017599633	syncytin b	NA	NA	15:51174989-51176858:-1	Cluster0040
Tpbpa	56	ENSRNOG00000039975	ENSRNOT00000061427.2	trophoblast specific protein alpha	621454	Tpbp	17:4165041-4167411:1	Cluster0040
Zfp36l3	58	ENSRNOG00000029788	ENSRNOT00000050601.4	zinc finger protein 36, C3H type-like 3	1559581	LOC317308 | RGD1559581	X:73475049-73477214:1	Cluster0040
AABR07027809.1	8	ENSRNOG00000052845	ENSRNOT00000084538.1	similar to Histone H2A type 1	NA	NA	17:44528125-44528511:1	Cluster0041
AABR07027811.2	49	ENSRNOG00000053155	ENSRNOT00000052073.3	no description available	NA	NA	17:44760056-44760466:1	Cluster0041
AABR07029272.1	29	ENSRNOG00000006932	ENSRNOT00000059810.4	no description available	NA	NA	10:19465771-19574094:-1	Cluster0041
H1f1	34	ENSRNOG00000017175	ENSRNOT00000023054.6	histone cluster 1 H1 family member a	1305706	Hist1h1a | LOC291145	17:43614101-43614844:-1	Cluster0041
H1f4/ENSRNOG00000047459	10	ENSRNOG00000047459	ENSRNOT00000072564.1, NM_133285	H1.4 linker histone, cluster member	NA	NA	17:43734461-43735120:1	Cluster0041
H1f4/ENSRNOG00000054978	21	ENSRNOG00000054978	ENSRNOT00000087731.1	histone cluster 1 H1 family member c	NA	NA	17:43639749-43640387:-1	Cluster0041
H1f5	45	ENSRNOG00000060355	ENSRNOT00000091688.1	histone cluster 1 H1 family member b	1590638	Hist1h1b | LOC680522	17:44766313-44766981:1	Cluster0041
H2ac20	43	ENSRNOG00000030736	ENSRNOT00000051917.2	histone cluster 2 H2A family member c	1560965	Hist2h2ac | LOC499675 | RGD1560965	2:198360301-198360678:-1	Cluster0041
H2ac21	2	ENSRNOG00000048317	ENSRNOT00000048582.1	histone cluster 2 H2A family member b	1584064	Hist2h2ab | LOC690102	2:198359754-198360146:1	Cluster0041
H2bc12	52	ENSRNOG00000055512	ENSRNOT00000089643.1	histone cluster 1 H2B family member k	1593016	Hist1h2bc | Hist1h2bk | LOC680312	17:44527421-44527801:-1	Cluster0041
H2bc9	57	ENSRNOG00000058187	ENSRNOT00000086538.1	histone cluster 1 H2B family member h	2325039	Hist1h2bh | LOC100359692	17:44519860-44520240:-1	Cluster0041
H2bu1	5	ENSRNOG00000031790	ENSRNOT00000041187.3	histone cluster 3 H2B family member b	1583885	Hist3h2bb | LOC691488	10:45296638-45297385:-1	Cluster0041
H4f3	43	ENSRNOG00000048264	ENSRNOT00000075069.2	histone cluster 1 H1 family member d	1585568	Hist1h1d | LOC684828	17:43797721-43798383:-1	Cluster0041
Hist1h2ac	32	ENSRNOG00000059748	ENSRNOT00000077571.1	histone cluster 1 H2A family member C	NA	NA	17:44794130-44794522:1	Cluster0041
Hist1h2af	11	ENSRNOG00000022146	ENSRNOT00000022965.2, NM_001024282	histone cluster 1 H2A family member F	1564767	LOC498753 | RGD1564767	17:43627237-43627629:-1	Cluster0041
Hist1h2ah	42	ENSRNOG00000049649	ENSRNOT00000013790.3	histone cluster 1 H2A family member H	9087157	H2A.1 | LOC502125	17:43632397-43632789:1	Cluster0041
Hist1h2ail1/ENSRNOG00000046144	44	ENSRNOG00000046144	ENSRNOT00000072019.1, XM_017600720	histone cluster 1, H3a	NA	NA	17:43616206-43616735:1	Cluster0041
Hist1h2ail1/ENSRNOG00000054539	60	ENSRNOG00000054539	ENSRNOT00000079880.1, XM_001057443	similar to CG31613-PA	NA	NA	17:44760023-44764058:1	Cluster0041
Hist1h2ail1/ENSRNOG00000056281	49	ENSRNOG00000056281	ENSRNOT00000083417.1	histone cluster 1 H3 family member A	NA	NA	17:44839721-44840131:-1	Cluster0041
Hist1h2ail1/ENSRNOG00000058437	47	ENSRNOG00000058437	ENSRNOT00000089436.1	histone cluster 1, H2ai	NA	NA	17:44758460-44758852:1	Cluster0041
hist1h2ail2	23	ENSRNOG00000056411	ENSRNOT00000077985.1	histone cluster 1, H2ai-like2	1586722	Hist1h2ai | LOC306970 | LOC502129 | RGD1562827	17:44520537-44520929:1	Cluster0041
Hist1h2ak	32	ENSRNOG00000052594	ENSRNOT00000080119.1	histone cluster 1, H2ak	1589461	LOC680615	17:44840990-44841382:-1	Cluster0041
Hist1h2an	40	306970	NM_001107354	histone cluster 1, H2an	1586722	Hist1h2ai | LOC306970 | LOC502129 | RGD1562827	17:43779174-43779775:1	Cluster0041
Hist1h2ao/ENSRNOG00000050933	35	ENSRNOG00000050933	ENSRNOT00000072286.1	histone cluster 1, H2ao	NA	NA	17:43821225-43821536:-1	Cluster0041
Hist1h2ao/ENSRNOG00000051891	30	ENSRNOG00000051891	ENSRNOT00000088408.1	histone cluster 1, H2ao	NA	NA	17:43770250-43770561:-1	Cluster0041
Hist1h2ao/ENSRNOG00000057690	56	ENSRNOG00000057690	ENSRNOT00000091201.1	histone cluster 1, H2ao	NA	NA	17:44815684-44815995:-1	Cluster0041
Hist1h2ao/ENSRNOG00000058444	48	ENSRNOG00000058444	ENSRNOT00000085381.1	histone cluster 1, H2ao	NA	NA	17:44744591-44744902:-1	Cluster0041
Hist1h2bd	54	ENSRNOG00000060769	ENSRNOT00000084303.1	histone cluster 1 H2B family member D	1307126	Hist1h2bm | LOC361247	17:44833924-44834305:-1	Cluster0041
Hist1h2bl	56	ENSRNOG00000053845	ENSRNOT00000083765.1	histone cluster 1 H2B family member l	1308088	Hist1h2bf | Hist1h2bp | LOC306969	17:44748482-44748862:1	Cluster0041
Hist1h2bo	50	ENSRNOG00000054296	ENSRNOT00000086309.1, ENSRNOT00000091176.1	histone cluster 1 H2B family member o	1311828	Hist1h2bm | Hist1h2bn | LOC291157	17:44756555-44793927:-1	Cluster0041
Hist1h3b	50	ENSRNOG00000046434	ENSRNOT00000073188.1	histone cluster 1, H3b	1591702	H3 histone | Hist1h2ai | Hist1h2ail | Hist1h3a | LOC291159 | LOC679994 | LOC680498	17:43814773-43815183:-1	Cluster0041
Hist1h4b/ENSRNOG00000048642	3	ENSRNOG00000048642	ENSRNOT00000074198.1	histone cluster 1 H4 family member B	NA	NA	4:170117014-170117325:-1	Cluster0041
Hist2h2aa2	10	ENSRNOG00000047898	ENSRNOT00000044268.3	histone cluster 2 H2A family member A2	1584037	H2A.2 | Hist2h2aa | Hist2h2aa1 | LOC365877 | LOC682560 | LOC690131	2:198381798-198382190:-1	Cluster0041
Hist2h3c2/ENSRNOG00000049198	44	ENSRNOG00000049198	ENSRNOT00000074024.2	histone cluster 2 H3 family member C2	NA	NA	17:43791657-43792067:1	Cluster0041
Hist2h3c2/ENSRNOG00000050478	45	ENSRNOG00000050478	ENSRNOT00000074292.1	histone cluster 2 H3 family member C2	NA	NA	17:43626128-43626538:-1	Cluster0041
Hist2h3c2/ENSRNOG00000053081	12	ENSRNOG00000053081	ENSRNOT00000081042.1	histone cluster 2 H3 family member C2	NA	NA	2:198390166-198390576:1	Cluster0041
Hist2h3c2/ENSRNOG00000060366	43	ENSRNOG00000060366	ENSRNOT00000085945.1	histone cluster 2 H3 family member C2	NA	NA	2:198417619-198418029:1	Cluster0041
Hist2h3c2/ENSRNOG00000061185	45	ENSRNOG00000061185	ENSRNOT00000089055.1	histone cluster 2 H3 family member C2	NA	NA	17:43776050-43776460:-1	Cluster0041
Hist2h4a	26	ENSRNOG00000048215	ENSRNOT00000075065.1	histone cluster 2 H4 family member A	620814	H1ft | Hist4 | Hist4h4 | LOC291152 | LOC295277 | LOC364723 | LOC500351 | LOC502913 | RGD1565073	17:43617247-43617558:1	Cluster0041
Hist3h2a	1	64646	NM_021840	histone cluster 3, H2a	NA	NA	10:45297603-45299155:1	Cluster0041
LOC100360950	48	100360950	XM_008771773	GF20391-like	NA	NA	17:44815638-44840172:-1	Cluster0041
LOC100364835	50	100364835	XM_008771685	histone cluster 1, H2bd-like	NA	NA	17:43764654-43765101:1	Cluster0041
LOC100365043	61	100365043	XM_008771682	histone cluster 1, H2bd-like	NA	NA	17:43808617-43817817:1	Cluster0041
LOC100910200/100910200	56	100910200	XM_008771772	histone H2B type 1-C/E/G-like	NA	NA	17:44792982-44793896:-1	Cluster0041
LOC100910200/ENSRNOG00000059382	59	ENSRNOG00000059382	ENSRNOT00000072195.2	histone H2B type 1-C/E/G-like	NA	NA	17:44737950-44738330:-1	Cluster0041
LOC100910554	63	ENSRNOG00000051758	ENSRNOT00000087643.1	histone H2A type 1-like	6497956	No Class	17:44738643-44739035:1	Cluster0041
LOC100912338	46	100912338	XM_006232995	histone H2B type 2-B-like	NA	NA	2:198418625-198419131:1	Cluster0041
LOC100912489	37	ENSRNOG00000045840	ENSRNOT00000071512.1	histone H4-like	620814	H1ft | Hist4 | Hist4h4 | LOC291152 | LOC295277 | LOC364723 | LOC500351 | LOC502913 | RGD1565073	4:170763605-170763916:-1	Cluster0041
LOC100912564	7	ENSRNOG00000032224	ENSRNOT00000040210.4	histone H4-like	2321110	H1ft | Hist4 | Hist4h4 | LOC291152 | LOC295277 | LOC364723 | LOC500351 | LOC502913 | RGD1565073	2:198411955-198412350:-1	Cluster0041
LOC102548682/102548682	41	102548682	XM_017600718, XM_017600719	histone H4-like	NA	NA	17:43617185-43673659:1	Cluster0041
LOC102548682/ENSRNOG00000045644	33	ENSRNOG00000045644	ENSRNOT00000074763.1	histone H4-like	NA	NA	17:43807130-43807540:-1	Cluster0041
LOC102549061	38	ENSRNOG00000059949	ENSRNOT00000081719.1	histone H2B type 1-N-like	7729692	No Class	17:43627930-43628310:1	Cluster0041
LOC102549173/ENSRNOG00000045646	15	ENSRNOG00000045646	ENSRNOT00000072119.1	histone H3.2-like	NA	NA	17:43633675-43634085:1	Cluster0041
LOC102551184	25	102551184	XM_006253982	histone H4-like	NA	NA	17:43770198-43821579:-1	Cluster0041
LOC103690190	43	ENSRNOG00000060492	ENSRNOT00000081970.1	histone H2A type 1-E	9087157	H2A.1 | LOC502125	17:44747796-44748188:-1	Cluster0041
LOC680322	7	680322	XM_008771767	similar to Histone H2A type 1	1593006	No Class	17:44527990-44528557:1	Cluster0041
LOC684797/684797	48	684797	XM_008771680	similar to Histone H2B 291B	NA	NA	17:43778481-43778990:-1	Cluster0041
LOC684797/ENSRNOG00000021198	33	ENSRNOG00000021198	ENSRNOT00000028779.4	similar to Histone H2B 291B	NA	NA	17:43679925-43689311:-1	Cluster0041
RGD1562378/ENSRNOG00000046636	8	ENSRNOG00000046636	ENSRNOT00000074109.1	histone H4 variant H4-v.1	NA	NA	17:43673294-43673605:1	Cluster0041
Aaas	47	ENSRNOG00000013445	ENSRNOT00000018809.6, XM_006242387, XM_008765704, XM_008765705	aladin WD repeat nucleoporin	1308701	LOC300259	7:143937199-143956668:-1	Cluster0042
Actl6a	80	ENSRNOG00000011553	ENSRNOT00000015460.7, NM_001039033, XM_006232253	actin-like 6A	1307747	LOC361925 | MGC112664 | RGD1307747	2:119113203-119128870:1	Cluster0042
Bub3	82	ENSRNOG00000020643	ENSRNOT00000028020.5, ENSRNOT00000087065.1, NM_001047906	BUB3 mitotic checkpoint protein	1306654	Aa2-050 | LOC361662	1:203526853-203537459:1	Cluster0042
Ccne1	14	ENSRNOG00000014786	ENSRNOT00000020014.4, NM_001100821	cyclin E1	2294	Ccne	1:94485830-94495067:-1	Cluster0042
Chaf1b	98	ENSRNOG00000001692	ENSRNOT00000002299.6, NM_001024741, XM_006248044	chromatin assembly factor 1 subunit B	1307634	LOC288242	11:34101291-34121371:1	Cluster0042
Cnot11	24	ENSRNOG00000023220	ENSRNOT00000031352.5, NM_001108794	CCR4-NOT transcription complex, subunit 11	1560909	LOC363221 | RGD1560909	9:46270229-46279928:1	Cluster0042
Cse1l	58	ENSRNOG00000007665	ENSRNOT00000010210.4, XM_006235648	chromosome segregation 1 like	1307536	LOC362273	3:163664136-163702060:1	Cluster0042
Ddx39a	51	ENSRNOG00000004373	ENSRNOT00000045974.4, ENSRNOT00000090312.1, XM_006255314	DEAD-box helicase 39A	619920	Ddx39 | Ddxl | MGC105369	19:24846938-24854886:1	Cluster0042
Dkc1	7	ENSRNOG00000055562	ENSRNOT00000079862.1, ENSRNOT00000089847.1, NM_133419	dyskerin pseudouridine synthase 1	621780	Nap57	X:155844914-155862363:-1	Cluster0042
Ebna1bp2	15	ENSRNOG00000050287	ENSRNOT00000075464.3, ENSRNOT00000076895.1, NM_001008721	EBNA1 binding protein 2	11496438	Ebp2 | MGC105572	5:137458692-137463255:1	Cluster0042
Exosc7	36	ENSRNOG00000060337	ENSRNOT00000084725.1, NM_001100725	exosome component 7	1309758	LOC316098	8:132204628-132229968:1	Cluster0042
Fam136a	31	ENSRNOG00000016273	ENSRNOT00000022014.5	family with sequence similarity 136, member A	1304825	LOC297415 | RGD1304825	4:118160147-118166062:1	Cluster0042
Grwd1	79	ENSRNOG00000021058	ENSRNOT00000056181.4, NM_001012067	glutamate-rich WD repeat containing 1	1310649	LOC308592	1:101813356-101819058:-1	Cluster0042
Hat1	58	ENSRNOG00000001524	ENSRNOT00000002085.6, NM_001009657, XM_017591624	histone acetyltransferase 1	1305716	LOC296501 | MGC105743	3:58022549-58070067:1	Cluster0042
Hnrnpm	47	ENSRNOG00000007921	ENSRNOT00000011047.7, ENSRNOT00000036172.6, XM_006241116, XM_008765198	heterogeneous nuclear ribonucleoprotein M	620369	Hnrpm | Hnrpm4 | MGC109545	7:18516674-18554536:-1	Cluster0042
Hspa14	19	ENSRNOG00000015212	ENSRNOT00000020854.5, NM_001004257	heat shock protein family A (Hsp70) member 14	1303296	MGC94119	17:78735630-78756412:1	Cluster0042
Hspbap1	7	ENSRNOG00000002241	ENSRNOT00000003060.6, ENSRNOT00000081875.1, NM_134419	HSPB1 associated protein 1	620870	Pass1	11:68142684-68197783:-1	Cluster0042
LOC100359583/ENSRNOG00000018584	4	ENSRNOG00000018584	ENSRNOT00000025093.6	hypothetical protein LOC100359583	NA	NA	9:93545396-93549436:1	Cluster0042
LOC314140	9	ENSRNOG00000056011	ENSRNOT00000083110.1, XM_008764657	ribose-phosphate pyrophosphokinase I -like	1359636	No Class	6:78172827-78181608:1	Cluster0042
Mrto4	96	ENSRNOG00000017979	ENSRNOT00000024326.7, XM_006239178, XM_008764230	MRT4 homolog, ribosome maturation factor	1311709	LOC298586 | RGD1311709	5:157815361-157820889:-1	Cluster0042
Mycn	1	ENSRNOG00000051372	ENSRNOT00000084924.1, NM_001013096, XM_008764586	v-myc avian myelocytomatosis viral oncogene neuroblastoma derived homolog	1584995	Mycn_mapped | N-myc | Nmuc1 | Nmyc	6:38222555-38228379:-1	Cluster0042
Naa10	1	ENSRNOG00000060063	ENSRNOT00000083611.1, XM_006229591, XM_006229592, XM_017602117	N(alpha)-acetyltransferase 10, NatA catalytic subunit	1565315	Ard1 | Ard1a | LOC363518 | RGD1565315	X:156863754-156868950:1	Cluster0042
Nmral1	7	ENSRNOG00000003794	ENSRNOT00000005109.7, ENSRNOT00000084850.1, XM_006245784	NmrA-like family domain containing 1	1311451	LOC287063 | RGD1311451	10:11046221-11055154:1	Cluster0042
Nolc1	48	ENSRNOG00000018704	ENSRNOT00000025791.5, NM_022869, XM_006231560	nucleolar and coiled-body phosphoprotein 1	621578	Nopp140	1:265829108-265839818:1	Cluster0042
Nop2	59	ENSRNOG00000018453	ENSRNOT00000024938.7	NOP2 nucleolar protein	1304616	LOC314969 | Nol1	4:157647082-157658390:1	Cluster0042
Nudc	2	ENSRNOG00000051720	ENSRNOT00000079380.1, NM_017271	nuclear distribution C, dynein complex regulator	3215	Silg92 | c15	5:151754723-151768104:-1	Cluster0042
Nup107	105	ENSRNOG00000006541	ENSRNOT00000009203.6, NM_053830	nucleoporin 107	621160	p105	7:60781724-60825225:-1	Cluster0042
Nup85	125	ENSRNOG00000003673	ENSRNOT00000005035.7, NM_001025401	nucleoporin 85	1311942	LOC287830 | Pcnt1	10:104118999-104137258:1	Cluster0042
Nup93	69	ENSRNOG00000018564	ENSRNOT00000025086.6, XM_008772282, XM_017601202, XM_017601203	nucleoporin 93	1311525	LOC291874	19:11159769-11193561:-1	Cluster0042
Nutf2	49	ENSRNOG00000018945	ENSRNOT00000025608.4, NM_001007629, XM_006255480	nuclear transport factor 2	1359213	MGC72930 | NTF-2 | NTF2	19:37831294-37852192:1	Cluster0042
Ppie	25	ENSRNOG00000014762	ENSRNOT00000043799.3, ENSRNOT00000089980.1, NM_001047868, XM_006238797, XM_017593280	peptidylprolyl isomerase E	1311411	Ab1-210 | LOC298508	5:140825353-140835244:-1	Cluster0042
Ppp4c	47	ENSRNOG00000019813	ENSRNOT00000026909.7, NM_134359, XM_006230206, XM_017588734	protein phosphatase 4, catalytic subunit	621225	MGC94490 | PP4C | Ppx | pp4	1:198219015-198225580:-1	Cluster0042
Prmt1	60	ENSRNOG00000026109	ENSRNOT00000064272.3, XM_006229144, XM_006229145, XM_006229146	protein arginine methyltransferase 1	62020	Hrmt1l2	1:100971136-100980342:-1	Cluster0042
Prpsap1	1	ENSRNOG00000010083	ENSRNOT00000013573.5, XM_008768391	phosphoribosyl pyrophosphate synthetase-associated protein 1	620206	PAP39	10:105430519-105452228:-1	Cluster0042
Psrc1	4	ENSRNOG00000020013	ENSRNOT00000055880.2, NM_001044302, XM_006233176, XM_006233177, XM_006233178, XM_006233179	proline and serine rich coiled-coil 1	1585037	MGC125042	2:211176749-211181078:1	Cluster0042
Rad1	53	ENSRNOG00000018063	ENSRNOT00000024557.6, NM_001106419, XM_006232058, XM_006232059	RAD1 checkpoint DNA exonuclease	1306496	LOC294800	2:60461587-60469626:1	Cluster0042
Ranbp1	63	ENSRNOG00000001884	ENSRNOT00000002579.5	RAN binding protein 1	1310521	LOC360739	11:86890585-86898818:1	Cluster0042
Rfc2	81	ENSRNOG00000001457	ENSRNOT00000001989.4	replication factor C subunit 2	621198	MGC95315	12:25130377-25143480:-1	Cluster0042
Rnps1	71	ENSRNOG00000008703	ENSRNOT00000010915.5, XM_006245931, XM_006245932, XM_006245933	RNA binding protein S1	1307522	LOC287113	10:13786459-13796720:1	Cluster0042
Rpa2	66	ENSRNOG00000013005	ENSRNOT00000017549.6, NM_021582	replication protein A2	619714	No Class	5:150957041-150967597:1	Cluster0042
Rrs1	14	ENSRNOG00000007240	ENSRNOT00000009482.5	ribosome biogenesis regulator 1 homolog	1311403	LOC297784	5:9430728-9432343:-1	Cluster0042
Ruvbl1	90	ENSRNOG00000013195	ENSRNOT00000018339.6, ENSRNOT00000090875.1	RuvB-like AAA ATPase 1	68373	NMP238 | Pontin52 | Tip49a	4:120411991-120447455:1	Cluster0042
Ruvbl2	89	ENSRNOG00000020793	ENSRNOT00000028217.6, XM_006229029	RuvB-like AAA ATPase 2	1306509	LOC292907	1:101413766-101426852:-1	Cluster0042
Sf3b4	28	ENSRNOG00000021181	ENSRNOT00000028758.5	splicing factor 3b, subunit 4	1309667	LOC295270	2:198312428-198317180:1	Cluster0042
Skp2	14	ENSRNOG00000059059	ENSRNOT00000089178.1	S-phase kinase associated protein 2	1562456	LOC294790 | RGD1562456	2:58506151-58534211:-1	Cluster0042
Snrnp40	85	ENSRNOG00000012219	ENSRNOT00000016325.7, NM_001134556	small nuclear ribonucleoprotein U5 subunit 40	1309198	LOC313056 | RGD1309198	5:148577498-148610658:1	Cluster0042
Snrpa	96	ENSRNOG00000001501	ENSRNOT00000002053.4, XM_006228564	small nuclear ribonucleoprotein polypeptide A	1307416	LOC292729 | MGC105915	1:83999670-84008293:-1	Cluster0042
Snrpa1	76	ENSRNOG00000011932	ENSRNOT00000016758.8, ENSRNOT00000045742.4	small nuclear ribonucleoprotein polypeptide A	2320494	LOC100361269 | LOC292997	1:126961389-126974453:1	Cluster0042
Snrpb	51	ENSRNOG00000006961	ENSRNOT00000049857.4, ENSRNOT00000079923.1	small nuclear ribonucleoprotein polypeptides B and B1	621301	SM11 | sm-B | smB | snRNP-B	3:122695939-122703734:-1	Cluster0042
Srsf2	25	ENSRNOG00000000248	ENSRNOT00000067739.2, XM_006247813, XM_008768382	serine and arginine rich splicing factor 2	1359422	MGC73009 | SC-35 | Sfrs2	10:105792794-105795985:-1	Cluster0042
Srsf3	56	ENSRNOG00000000520	ENSRNOT00000000627.7, ENSRNOT00000092645.1, ENSRNOT00000092663.1, NM_001047907	serine and arginine rich splicing factor 3	1309233	LOC361814 | Sfrs3	20:6288285-6298218:1	Cluster0042
Trim28	36	ENSRNOG00000027487	ENSRNOT00000029996.2, XM_006228108	tripartite motif-containing 28	620289	Kap1 | Krip1 | Tif1b	1:65544372-65551043:-1	Cluster0042
Trip13	120	ENSRNOG00000015810	ENSRNOT00000021532.4, ENSRNOT00000081471.1, NM_001011930, XM_008758681	thyroid hormone receptor interactor 13	1308516	LOC292206	1:31967982-32012923:1	Cluster0042
U2af1	37	ENSRNOG00000045860	ENSRNOT00000074081.2, NM_001044291, XM_006256228, XM_017601774	U2 small nuclear RNA auxiliary factor 1	1584190	LOC687575	20:10396652-10402044:-1	Cluster0042
Umps	28	ENSRNOG00000001797	ENSRNOT00000002450.6, NM_001025402	uridine monophosphate synthetase	1311908	LOC288051	11:70034181-70044590:1	Cluster0042
Wdr4	36	ENSRNOG00000001181	ENSRNOT00000068289.2, NM_001135667, XM_008772828, XM_008772829, XM_008772830, XM_008772831, XM_008772832	WD repeat domain 4	1585179	LOC690032	20:10240586-10254200:-1	Cluster0042
AABR07010717.1	45	ENSRNOG00000043502	ENSRNOT00000066726.2, ENSRNOT00000080168.1	no description available	NA	NA	2:148993072-149014838:-1	Cluster0043
AABR07017658.1	42	ENSRNOG00000046197	ENSRNOT00000075008.1, ENSRNOT00000085893.1	no description available	NA	NA	15:29680015-29865536:-1	Cluster0043
AABR07017768.2	42	ENSRNOG00000046943	ENSRNOT00000073533.1	no description available	NA	NA	15:30827300-30827729:1	Cluster0043
AABR07052431.1	45	ENSRNOG00000038559	ENSRNOT00000058819.1	no description available	NA	NA	3:53316026-53316481:1	Cluster0043
Acbd7	45	ENSRNOG00000016480	ENSRNOT00000064609.2, NM_001126079	acyl-CoA binding domain containing 7	1564164	LOC361277 | RGD1564164	17:78905338-78910684:-1	Cluster0043
Adh6a	4	ENSRNOG00000012281	ENSRNOT00000016556.6, NM_001106475, XM_006233371	alcohol dehydrogenase 6A (class V)	1310029	LOC295498	2:243591385-243599351:1	Cluster0043
Ankrd22	2	ENSRNOG00000019190	ENSRNOT00000026093.5, NM_001191638	ankyrin repeat domain 22	1307862	LOC294093	1:252430750-252461346:-1	Cluster0043
Cd164l2	44	ENSRNOG00000009505	ENSRNOT00000012626.5, XM_006238992	CD164 molecule like 2	2323068	LOC100359977 | LOC362616 | LOC689082	5:151413382-151417690:1	Cluster0043
Chrna10	45	ENSRNOG00000020293	ENSRNOT00000027507.3, NM_022639, XM_006229891	cholinergic receptor nicotinic alpha 10 subunit	620142	No Class	1:167206722-167210463:-1	Cluster0043
Chrna9	45	ENSRNOG00000002484	ENSRNOT00000003382.3, NM_022930	cholinergic receptor nicotinic alpha 9 subunit	621534	No Class	14:43883450-43890171:-1	Cluster0043
Cib2	38	ENSRNOG00000059834	ENSRNOT00000078571.1, NM_001015010, XM_006243071	calcium and integrin binding family member 2	1308718	LOC300719 | MGC109329	8:59123078-59139928:-1	Cluster0043
Cldn9	44	ENSRNOG00000003654	ENSRNOT00000004848.3	claudin 9	1308999	LOC287099	10:13003011-13004441:-1	Cluster0043
Crip3	45	ENSRNOG00000018613	ENSRNOT00000061503.2, NM_001109303	cysteine-rich protein 3	1565018	LOC501100 | RGD1565018	9:16931862-16934714:-1	Cluster0043
Defb25	42	ENSRNOG00000036895	ENSRNOT00000055406.1	defensin beta 25	1564765	BD-25	3:148103643-148104483:-1	Cluster0043
Dytn	45	ENSRNOG00000042181	ENSRNOT00000064447.3, XM_003750707	dystrotelin	2320917	LOC100361043	9:70320443-70384485:-1	Cluster0043
Fam188b2	46	108350017	XM_017591264, XM_017591265	family with sequence similarity 188 member B2	NA	NA	2:149004738-149025388:-1	Cluster0043
Fam237a	2	ENSRNOG00000054699	ENSRNOT00000088268.1, XM_008767160, XM_008767161, XM_017596814	uncharacterized LOC103690541	9235481	LOC103690541 | LOC689663 | NPGL	9:70311585-70318018:1	Cluster0043
Fbxo2	41	ENSRNOG00000009409	ENSRNOT00000012670.3, NM_053511, XM_017593666	F-box protein 2	621751	No Class	5:164972712-164977895:1	Cluster0043
Grxcr1	28	ENSRNOG00000038891	ENSRNOT00000059439.4, XM_017599329	glutaredoxin and cysteine rich domain containing 1	1564635	LOC498355 | RGD1564635	14:41663702-41787331:-1	Cluster0043
Grxcr2	45	ENSRNOG00000039325	ENSRNOT00000060260.2, XM_017601038	glutaredoxin and cysteine rich domain containing 2	1584696	LOC681048	18:36308925-36322320:-1	Cluster0043
Il4	43	ENSRNOG00000007624	ENSRNOT00000010029.3, ENSRNOT00000081309.1, ENSRNOT00000090691.1	interleukin 4	2898	BSF-1 | IL-4 | Il4e12	10:38963979-38969531:-1	Cluster0043
Kcna10	45	ENSRNOG00000050416	ENSRNOT00000074358.1	potassium voltage-gated channel subfamily A member 10	1304667	No Class	2:209920590-209932665:1	Cluster0043
Klhdc7b	45	ENSRNOG00000032419	ENSRNOT00000040769.3	kelch domain containing 7B	1562257	LOC300150 | RGD1562257	7:130357643-130359448:1	Cluster0043
Kncn	45	ENSRNOG00000037618	ENSRNOT00000057061.3, ENSRNOT00000066161.4	kinocilin	1584061	LOC690105	5:134737030-134739983:1	Cluster0043
Krt28	46	ENSRNOG00000011846	ENSRNOT00000044206.1, XM_006247356	keratin 28	1309530	Ka41 | Krt25d | LOC360623	10:87276293-87286387:-1	Cluster0043
Lhfpl5	43	ENSRNOG00000022283	ENSRNOT00000036999.6	LHFPL tetraspan subfamily member 5	1359370	Tmhs	20:5815837-5826137:1	Cluster0043
LOC102546892	42	102546892	XM_006233903	proline-rich protein HaeIII subfamily 1-like	NA	NA	3:8312385-8317837:-1	Cluster0043
LOC102550330	40	102550330	XM_006245347	UDP-glucuronosyltransferase 1-8-like	NA	NA	9:91100498-91125923:1	Cluster0043
LOC102554746	33	102554746	XM_017599939	uncharacterized LOC102554746	NA	NA	15:45559028-45581410:-1	Cluster0043
LOC108351043	37	ENSRNOG00000054734	ENSRNOT00000082841.1, XM_017593845, XM_017593846, XM_017593847, XM_017593848	uncharacterized LOC108351043	11378091	No Class	5:152462517-152469478:1	Cluster0043
Loxhd1	44	ENSRNOG00000017410	ENSRNOT00000023487.7, XM_017600876	lipoxygenase homology domains 1	1304815	LOC291427	18:73645907-73812271:1	Cluster0043
Lrtomt	8	ENSRNOG00000023434	ENSRNOT00000039564.4	leucine rich transmembrane and O-methyltransferase domain containing	1561509	LOC308868 | RGD1561509 | Tomt	1:166986013-166988062:-1	Cluster0043
Mkrn2os	45	ENSRNOG00000052003	ENSRNOT00000086570.1, XM_008763263	MKRN2 opposite strand	2320714	LOC100361147	4:147497139-147505339:-1	Cluster0043
Muc15	5	ENSRNOG00000004703	ENSRNOT00000006256.5, ENSRNOT00000079600.1, XM_008762107, XM_008762108, XM_017592051	mucin 15, cell surface associated	1589864	LOC690914	3:101904079-101910974:1	Cluster0043
Mycbpap	42	ENSRNOG00000042912	ENSRNOT00000066132.3, ENSRNOT00000075795.3, ENSRNOT00000086261.1, NM_001009482, XM_017597441	Mycbp associated protein	1359123	COD106	10:82232110-82252792:-1	Cluster0043
Oc90	45	ENSRNOG00000025516	ENSRNOT00000042522.3, XM_008765519	otoconin 90	1593441	LOC690625	7:106619326-106653567:-1	Cluster0043
Ocm2	46	ENSRNOG00000001031	ENSRNOT00000043439.3, ENSRNOT00000092601.1, NM_012995, XM_006248852	oncomodulin 2	3222	OM | Ocm	12:12624723-12634472:1	Cluster0043
Otoa	46	ENSRNOG00000017487	ENSRNOT00000023591.4	otoancorin	1562741	LOC499260 | RGD1562741	1:191029861-191097290:1	Cluster0043
Otor	45	ENSRNOG00000028721	ENSRNOT00000034252.3	otoraplin	1305253	LOC366206	3:137154086-137157341:1	Cluster0043
Otos	45	ENSRNOG00000016567	ENSRNOT00000022220.2, ENSRNOT00000090382.1, NM_139188, XM_008767358, XM_008767359, XM_017596268, XM_017596269	otospiralin	708465	LOC246044	9:99820439-99823203:-1	Cluster0043
Pjvk	35	ENSRNOG00000038165	ENSRNOT00000058093.4, XM_008761977	deafness, autosomal recessive 59	1587131	Dfnb59 | LOC679552	3:63508386-63518163:1	Cluster0043
Plscr5	44	ENSRNOG00000047917	ENSRNOT00000073400.2, NM_001191999, XM_006243540, XM_017595843, XM_017595844	phospholipid scramblase family, member 5	1564500	LOC501036 | RGD1564500	8:99563556-99579255:1	Cluster0043
Sdr42e2	46	100910280	XM_017590216	short chain dehydrogenase/reductase family 42E, member 2	NA	NA	1:190756747-190769213:1	Cluster0043
Slc26a5	41	ENSRNOG00000011616	ENSRNOT00000015733.2, NM_030840	solute carrier family 26 member 5	69334	Pres	4:9821541-9860571:1	Cluster0043
Smim18	1	ENSRNOG00000049689	ENSRNOT00000074543.1	small integral membrane protein 18	6501537	LOC100909793	16:62153792-62154079:1	Cluster0043
Strc	35	ENSRNOG00000014845	ENSRNOT00000020130.4, XM_001080205	stereocilin	1593345	LOC691937	3:113324403-113343513:-1	Cluster0043
Syne4/292781	41	292781	XM_003748822	spectrin repeat containing, nuclear envelope family member 4	NA	NA	1:88772831-88777044:1	Cluster0043
Syne4/ENSRNOG00000020830	27	ENSRNOG00000020830	ENSRNOT00000051422.3, ENSRNOT00000090545.1	spectrin repeat containing nuclear envelope family member 4	NA	NA	1:90951771-90957082:-1	Cluster0043
Tectb	45	ENSRNOG00000015671	ENSRNOT00000021041.3	tectorin beta	1305835	LOC292124	1:275957698-275976572:1	Cluster0043
Tmprss3	38	ENSRNOG00000001165	ENSRNOT00000001540.5	transmembrane serine protease 3	1310135	LOC309665	20:9910522-9929705:-1	Cluster0043
Trim45	40	ENSRNOG00000015347	ENSRNOT00000043146.2	tripartite motif-containing 45	1309168	LOC295323	2:203301838-203310532:1	Cluster0043
Wfdc5	22	ENSRNOG00000013760	ENSRNOT00000018386.4	WAP four-disulfide core domain 5	1304986	LOC296352	3:160567805-160573978:-1	Cluster0043
AC135026.1	3	ENSRNOG00000054620	ENSRNOT00000083884.1	no description available	NA	NA	1:48880111-48891130:-1	Cluster0044
Alas2	38	ENSRNOG00000000167	ENSRNOT00000000180.7, NM_013197	5 -aminolevulinate synthase 2	2084	ALAS-E | LOC100363476	X:23167576-23187356:-1	Cluster0044
Bnip3l	39	ENSRNOG00000009820	ENSRNOT00000014798.5, NM_080888, XM_006252091, XM_017599569, XM_017599570	BCL2/adenovirus E1B interacting protein 3-like	621354	Nix | UV93	15:43646395-43667123:-1	Cluster0044
Bpgm	35	ENSRNOG00000010133	ENSRNOT00000013569.4, ENSRNOT00000090717.1, NM_199382, XM_006236259	bisphosphoglycerate mutase	735018	Ab2-098 | LOC296973	4:61922941-61940697:1	Cluster0044
Carhsp1	3	ENSRNOG00000002610	ENSRNOT00000003514.5, NM_152790, XM_006245750, XM_006245753	calcium regulated heat stable protein 1	708415	Crhsp-24 | Crhsp24	10:7046275-7055107:1	Cluster0044
Cd52	38	ENSRNOG00000015403	ENSRNOT00000020688.4, NM_053983	CD52 molecule	620627	B7	5:152322910-152324469:-1	Cluster0044
Cdc25b	36	ENSRNOG00000021248	ENSRNOT00000051064.2, NM_133572, XM_006235003	cell division cycle 25B	621500	No Class	3:123731557-123741696:1	Cluster0044
Clec1b	43	ENSRNOG00000057335	ENSRNOT00000082537.1, NM_001191978, XM_006237088, XM_006237089, XM_006237090, XM_017592835	C-type lectin domain family 1, member B	1563517	LOC500336 | RGD1563517	4:163162259-163170470:1	Cluster0044
Cxcr2	36	ENSRNOG00000014269	ENSRNOT00000019109.2, ENSRNOT00000081711.1, NM_017183, XM_008767213	C-X-C motif chemokine receptor 2	2906	CXC-R2 | CXCR-2 | Cmkar2 | IL-8R B | Il8rb	9:81427730-81434102:1	Cluster0044
Dand5	25	ENSRNOG00000033368	ENSRNOT00000044133.1, XM_006255337, XM_006255338	DAN domain BMP antagonist family member 5	1590249	LOC685719	19:25929704-25937852:-1	Cluster0044
Fech	25	ENSRNOG00000018053	ENSRNOT00000024328.4, NM_001108434, XM_006254850	ferrochelatase	1307556	LOC361338	18:59942747-59972091:-1	Cluster0044
Fpr2	11	ENSRNOG00000042605	ENSRNOT00000064917.3, XM_001073508	formyl peptide receptor 2	1584013	Fpr-rs2 | Fprl1 | LOC690158	1:59800558-59809507:-1	Cluster0044
Gp1bb	13	ENSRNOG00000046981	ENSRNOT00000040954.4	glycoprotein Ib platelet subunit beta	621050	GP-Ib beta | GPIb-beta | GPIbB	11:86520992-86522169:1	Cluster0044
Gp9	26	ENSRNOG00000010015	ENSRNOT00000013282.5, NM_001031825	glycoprotein IX (platelet)	1561601	No Class	4:119680671-119682006:1	Cluster0044
Gypa	35	688972	XM_001069014, XM_006255409, XM_006255410	glycophorin A	NA	NA	19:31117630-31131058:-1	Cluster0044
Hbq1a	38	ENSRNOG00000028114	ENSRNOT00000035459.5	hemoglobin, theta 1A	NA	NA	10:15600220-15600858:-1	Cluster0044
Hbq1b	42	100361053	XM_002727758, XM_017597613	hemoglobin, theta 1B	2320907	Glnd1 | LOC100361053	10:15599821-15601054:-1	Cluster0044
Ifit1bl	25	ENSRNOG00000036603	ENSRNOT00000076802.1, XM_017590343	interferon-induced protein with tetratricopeptide repeats 1B-like	1304872	Ifit1lb | LOC294090	1:252914684-252926430:-1	Cluster0044
Il1r2	12	ENSRNOG00000014378	ENSRNOT00000019415.5, NM_053953, XM_008766983, XM_008766984, XM_017596248	interleukin 1 receptor type 2	621147	No Class	9:46858070-46881241:1	Cluster0044
Isca1	29	ENSRNOG00000018343	ENSRNOT00000024781.6, NM_181626	iron-sulfur cluster assembly 1	727792	Hbld2 | LOC290985	17:5281727-5294386:1	Cluster0044
Itga2b	7	ENSRNOG00000022071	ENSRNOT00000036112.4, ENSRNOT00000055179.5, XM_001063315, XM_017597720	integrin subunit alpha 2b	1596428	LOC685269	10:90397960-90416550:-1	Cluster0044
Kel	35	ENSRNOG00000015682	ENSRNOT00000021485.5, XM_006236378, XM_006236379, XM_006236380, XM_006236381, XM_006236382	Kell blood group, metallo-endopeptidase	1565470	LOC297025 | RGD1565470	4:70980514-70996920:-1	Cluster0044
Lgals5	36	ENSRNOG00000012557	ENSRNOT00000016897.4, NM_012976	lectin, galactose binding, soluble 5	3004	RL-18 | gal-5	10:66226015-66229293:-1	Cluster0044
LOC102547047	34	102547047	XM_006247216, XM_006247217, XM_006247218, XM_006247219, XM_006247220, XM_006247221, XM_006247223, XM_006247224, XM_006247226, XM_006247227, XM_006247229, XM_008768187, XM_008768188, XM_008768189, XM_008768190, XM_008768191, XM_008768192, XM_008768193	uncharacterized LOC102547047	NA	NA	10:83603733-83617544:-1	Cluster0044
LOC102555330	2	102555330	XM_008773690	uncharacterized LOC102555330	NA	NA	Y:636784-643662:-1	Cluster0044
LOC689574	32	ENSRNOG00000046109	ENSRNOT00000073846.1, NM_001195504	hypothetical protein LOC689574	1591053	No Class	4:62780596-62790428:1	Cluster0044
Ly6g6f	31	ENSRNOG00000027225	ENSRNOT00000037613.5, ENSRNOT00000076253.1, NM_001003691	lymphocyte antigen 6 family member G6F	1303333	G6f	20:5071704-5076572:-1	Cluster0044
Marchf2	13	ENSRNOG00000007769	ENSRNOT00000010399.7, ENSRNOT00000084308.1, ENSRNOT00000090849.1, NM_001034108, XM_006241126, XM_006241127, XM_008765201	membrane associated ring-CH-type finger 2	1306395	LOC362849 | MARCH-II | March2 | RGD1306395	7:18559308-18585236:-1	Cluster0044
Mkrn1	29	ENSRNOG00000009280	ENSRNOT00000013124.5, NM_001004233, XM_006236301, XM_006236302, XM_006236303, XM_006236304	makorin ring finger protein 1	1303251	MGC94941	4:67188157-67206273:-1	Cluster0044
Mmp8	10	ENSRNOG00000009907	ENSRNOT00000013936.3, NM_022221, XM_006242496	matrix metallopeptidase 8	631408	MMP-8	8:5768889-5777741:1	Cluster0044
NEWGENE_2724	8	ENSRNOG00000038540	ENSRNOT00000040884.2	glycoprotein V platelet	NA	NA	11:74014983-74018075:1	Cluster0044
Nfe2	50	ENSRNOG00000036837	ENSRNOT00000055281.3, XM_006242432, XM_006242433, XM_017595024	nuclear factor, erythroid 2	1306888	LOC366998	7:144872741-144880092:-1	Cluster0044
Pf4	11	ENSRNOG00000028015	ENSRNOT00000033406.1	platelet factor 4	3305	Cxcl4 | PF-4 | Pf4a | RATPF4A	14:18848549-18849258:-1	Cluster0044
Pglyrp1	11	ENSRNOG00000013395	ENSRNOT00000018233.3, NM_053373	peptidoglycan recognition protein 1	621429	PGRP-S | Pglyrp | Pgrp	1:79790879-79796064:1	Cluster0044
Prdx2	18	ENSRNOG00000003520	ENSRNOT00000004799.5, NM_017169, XM_006255244	peroxiredoxin 2	3838	TSA | Tdpx1	19:26084903-26090094:1	Cluster0044
Rad23a	27	ENSRNOG00000003026	ENSRNOT00000004042.5, ENSRNOT00000084123.1, XM_006255276, XM_008772411	RAD23 homolog A, nucleotide excision repair protein	1309899	LOC361381	19:25950226-25956677:-1	Cluster0044
Rec114	16	ENSRNOG00000009332	ENSRNOT00000012381.5, XM_006243157, XM_006243158, XM_006243159, XM_006243160	REC114 meiotic recombination protein	1311874	LOC300751 | RGD1311874	8:63445836-63533645:-1	Cluster0044
Rhd	40	ENSRNOG00000017130	ENSRNOT00000023187.5, NM_022505, XM_006239268	Rh blood group, D antigen	620451	Rh | Rhced	5:153197450-153232009:1	Cluster0044
Rnf10	26	ENSRNOG00000001172	ENSRNOT00000064910.2, NM_001011904, XM_006249434	ring finger protein 10	1309282	LOC288710	12:47103745-47137093:1	Cluster0044
S100a9	27	ENSRNOG00000011483	ENSRNOT00000015351.5, NM_053587, XM_006232780	S100 calcium binding protein A9	620267	MRP-14 | Mrp14 | p14	2:190097438-190100119:-1	Cluster0044
Sec61g	16	ENSRNOG00000005203	ENSRNOT00000006906.3	Sec61 translocon gamma subunit	1596170	LOC689134	14:99774589-99780964:-1	Cluster0044
Slc25a39	32	ENSRNOG00000020994	ENSRNOT00000028496.4, XM_006247374, XM_006247376	solute carrier family 25, member 39	1306193	LOC360636 | RGD1306193	10:90351899-90356126:-1	Cluster0044
Tarm1	9	ENSRNOG00000055581	ENSRNOT00000082095.1, XM_008758841, XM_017589925	T cell-interacting, activating receptor on myeloid cells 1	1564272	RGD1564272	1:64241742-64249893:1	Cluster0044
Tax1bp1	1	ENSRNOG00000008393	ENSRNOT00000011371.6, ENSRNOT00000041988.5, XM_006236480, XM_006236481, XM_006236482, XM_006236483, XM_017592466, XM_017592467, XM_017592468	Tax1 binding protein 1	708579	Aa1076 | LOC246244 | MGC94031	4:82777107-82832586:1	Cluster0044
Tfdp2	17	ENSRNOG00000011241	ENSRNOT00000015015.6, ENSRNOT00000081204.1, XM_006243556, XM_006243561, XM_006243563, XM_006243566, XM_006243567, XM_006243568, XM_006243569, XM_006243572, XM_008766483, XM_017595582, XM_017595583, XM_017595584, XM_017595585, XM_017595586, XM_017595587, XM_017595588, XM_017595589, XM_017595590	transcription factor Dp-2	1305814	LOC300947 | Tcfdp2	8:104124984-104181228:1	Cluster0044
Tmcc2	29	ENSRNOG00000000033	ENSRNOT00000000036.5, NM_001305128, XM_003751237, XM_006249802, XM_006249803, XM_008769513	transmembrane and coiled-coil domain family 2	1311960	LOC305095 | RGD1311960	13:49133522-49145396:-1	Cluster0044
Tpt1	4	ENSRNOG00000001049	ENSRNOT00000001383.7, NM_053867	tumor protein, translationally-controlled 1	621623	MGC105360 | TCTP	15:57891680-57894504:1	Cluster0044
Treml1	38	ENSRNOG00000040109	ENSRNOT00000018138.6, NM_001192001	triggering receptor expressed on myeloid cells-like 1	1565175	LOC501096 | RGD1565175	9:14597172-14603622:-1	Cluster0044
Tspo2	32	ENSRNOG00000050521	ENSRNOT00000073130.1, XM_017596721	translocator protein 2	1594018	LOC682829	9:14511053-14514609:1	Cluster0044
Ucp2	10	ENSRNOG00000017854	ENSRNOT00000024156.5, NM_019354	uncoupling protein 2	3932	UCP 2	1:165506375-165512744:1	Cluster0044
Ybx3	28	ENSRNOG00000005480	ENSRNOT00000007427.8, ENSRNOT00000068185.3, NM_031979	Y box binding protein 3	621056	Csda | Dbpa | MGC124554 | RYB-A | Yb2	4:165606819-165630041:-1	Cluster0044
AABR07000156.1	51	ENSRNOG00000029897	ENSRNOT00000044523.3	no description available	NA	NA	1:1545134-1546169:1	Cluster0045
AABR07016166.1	10	ENSRNOG00000050592	ENSRNOT00000070839.1	no description available	NA	NA	14:94776233-94777042:1	Cluster0045
AABR07017597.2	24	ENSRNOG00000054269	ENSRNOT00000077709.1	no description available	NA	NA	15:29096865-29097322:1	Cluster0045
AABR07017737.1	52	ENSRNOG00000059001	ENSRNOT00000085402.1	no description available	NA	NA	15:30440677-30441674:1	Cluster0045
AABR07021008.1	21	ENSRNOG00000030278	ENSRNOT00000043590.2	no description available	NA	NA	13:53283855-53284229:1	Cluster0045
AABR07027799.1	2	ENSRNOG00000056731	ENSRNOT00000077512.1	no description available	NA	NA	17:44418972-44420596:-1	Cluster0045
AABR07028768.1	39	ENSRNOG00000060274	ENSRNOT00000091937.1	no description available	NA	NA	17:85500113-85500406:1	Cluster0045
AABR07038624.1	18	ENSRNOG00000055606	ENSRNOT00000091191.1	no description available	NA	NA	X:57058020-57058526:-1	Cluster0045
AABR07052166.1	3	ENSRNOG00000053755	ENSRNOT00000091168.1	no description available	NA	NA	3:40477103-40477754:-1	Cluster0045
AABR07054367.1	50	ENSRNOG00000017086	ENSRNOT00000047286.3	no description available	NA	NA	3:150135821-150153775:1	Cluster0045
AABR07057644.1	3	ENSRNOG00000055655	ENSRNOT00000084233.1	no description available	NA	NA	7:82284498-82284629:-1	Cluster0045
AABR07058745.1	25	ENSRNOG00000050884	ENSRNOT00000071423.2	no description available	NA	NA	7:136037230-136076482:1	Cluster0045
AABR07062152.1	7	ENSRNOG00000060202	ENSRNOT00000085918.1	killer cell lectin-like receptor, subfamily A, member 5	NA	NA	4:162672073-162680757:-1	Cluster0045
AABR07067749.1	18	ENSRNOG00000032947	ENSRNOT00000047517.1	no description available	NA	NA	9:60923329-60923706:-1	Cluster0045
AC115420.1	10	ENSRNOG00000040249	ENSRNOT00000059520.3	no description available	NA	NA	4:157416904-157418184:1	Cluster0045
AC115670.2	18	ENSRNOG00000060002	ENSRNOT00000077475.1	no description available	NA	NA	17:45745473-45746753:-1	Cluster0045
AC119691.1	15	ENSRNOG00000028804	ENSRNOT00000041780.5	no description available	NA	NA	1:149439312-149441437:-1	Cluster0045
AC127084.1	2	ENSRNOG00000002890	ENSRNOT00000003857.5	ankyrin repeat domain 45	NA	NA	13:78979321-78991997:1	Cluster0045
Ankub1	3	ENSRNOG00000043466	ENSRNOT00000057909.1, XM_002729036, XM_017591259, XM_017591260, XM_017591261, XM_017591262, XM_017591263	ankyrin repeat and ubiquitin domain containing 1	2320491	LOC100361272	2:147783762-147817786:-1	Cluster0045
Clec5a	38	ENSRNOG00000026306	ENSRNOT00000033265.4, ENSRNOT00000081884.1, NM_001109377, XM_006236369	C-type lectin domain family 5, member A	1584755	LOC679787	4:68810891-68819872:-1	Cluster0045
Crem	10	ENSRNOG00000014900	ENSRNOT00000020012.6, ENSRNOT00000020160.8, ENSRNOT00000020204.6, ENSRNOT00000068545.3, ENSRNOT00000074146.2, ENSRNOT00000089536.1, ENSRNOT00000092187.1, NM_001271245, NM_001271246, NM_001271247, NM_001271248, XM_006254049, XM_006254050, XM_006254051, XM_006254052, XM_006254053, XM_006254054, XM_006254055, XM_006254056, XM_006254057, XM_006254058, XM_006254059, XM_006254060, XM_006254061, XM_006254062, XM_006254063, XM_006254064, XM_006254065, XM_006254066, XM_006254067, XM_006254068, XM_006254069, XM_006254070, XM_008771691, XM_008771692, XM_017600458, XM_017600459	cAMP responsive element modulator	2402	CREM delta C-G | CREM-17X | Icer	17:57075218-57090883:1	Cluster0045
Fpr-rs6	27	ENSRNOG00000048014	ENSRNOT00000044825.4	formyl peptide receptor, related sequence 6	1582880	LOC690230	1:86262518-86263534:-1	Cluster0045
Gpr75	41	ENSRNOG00000022176	ENSRNOT00000033437.4	G protein-coupled receptor 75	1566385	LOC498434 | RGD1566385	14:115275894-115278503:1	Cluster0045
Il27ra	27	ENSRNOG00000005747	ENSRNOT00000007726.5, ENSRNOT00000085630.1, XM_006255227, XM_006255228, XM_017601191	interleukin 27 receptor subunit alpha	1305029	LOC288905	19:25151995-25163957:-1	Cluster0045
Klk5l	1	408211	XM_008759478	kallikrein 5-like	NA	NA	1:100055956-100058334:1	Cluster0045
Lca5	28	ENSRNOG00000009580	ENSRNOT00000044931.4, ENSRNOT00000086426.1, ENSRNOT00000090139.1, XM_008766249, XM_008766250, XM_008766251, XM_008766252, XM_008766253, XM_008766255, XM_008766256, XM_008766257, XM_008766258, XM_008766259, XM_017595575	LCA5, lebercilin	1308555	LOC300866 | RGD1308555	8:90929553-90964584:-1	Cluster0045
LOC100910288	5	100910288	XM_006245699	meiosis arrest female protein 1-like	NA	NA	10:1701103-1716653:-1	Cluster0045
LOC100912028	14	100912028	XM_008768932	olfactory receptor 19-like	6489505	No Class	11:88566625-88570667:1	Cluster0045
LOC102550256	17	102550256	XM_017601421	mucin-19-like	NA	NA	19:19853069-19854870:1	Cluster0045
LOC103690514	9	103690514	XM_008766924	exocrine gland-secreted peptide 1-like	NA	NA	9:23540685-23545722:-1	Cluster0045
LOC108349071	13	108349071	XM_017589869	40S ribosomal protein S27-like	NA	NA	1:27613313-27613710:1	Cluster0045
LOC108351334	15	108351334	XM_017594539	vegetative cell wall protein gp1-like	NA	NA	6:72749621-72750307:1	Cluster0045
LOC367858	3	367858	XM_017602335	similar to GTPase HRas precursor (Transforming protein p21) (p21ras) (H-Ras-1) (c-H-ras)	NA	NA	X:74371294-74372394:-1	Cluster0045
LOC679581	11	679581	XM_008761814	hypothetical protein LOC679581	NA	NA	3:35748089-35749119:1	Cluster0045
LOC688708	14	688708	XM_017597786	similar to ATP-binding cassette, sub-family C (CFTR/MRP), member 1	NA	NA	10:1740383-1809530:-1	Cluster0045
Mill1	41	ENSRNOG00000017699	ENSRNOT00000035286.5, ENSRNOT00000083546.1, NM_001011931, XM_008758906, XM_008758907	MHC I like leukocyte 1	1311714	LOC292671	1:79631821-79657943:1	Cluster0045
Nps	3	ENSRNOG00000036653	ENSRNOT00000054896.2	neuropeptide S	2324597	LOC100360071	1:207508414-207512195:1	Cluster0045
Olr1242	14	ENSRNOG00000050448	ENSRNOT00000074489.1	olfactory receptor 1242	1333059	LOC100912127	4:1557599-1558534:1	Cluster0045
Olr1653	3	ENSRNOG00000018489	ENSRNOT00000024937.2	olfactory receptor 1653	1334058	ratchr17-5520298-5519351_ORF	17:2690062-2691009:1	Cluster0045
Olr1671	30	ENSRNOG00000000726	ENSRNOT00000000953.3, NM_001000266	olfactory receptor 1671	1333177	No Class	20:399031-399969:-1	Cluster0045
Olr218	19	ENSRNOG00000048022	ENSRNOT00000049686.1	olfactory receptor 218	1332846	No Class	1:170927007-170927957:-1	Cluster0045
Olr252	38	ENSRNOG00000036787	ENSRNOT00000055174.1	olfactory receptor 252	1333639	No Class	1:172394901-172395872:-1	Cluster0045
Olr264	21	ENSRNOG00000054146	ENSRNOT00000089570.1	olfactory receptor 264	1334301	No Class	1:172664300-172665244:-1	Cluster0045
Olr476	40	ENSRNOG00000009693	ENSRNOT00000012848.3	olfactory receptor 476	1332926	No Class	3:73400109-73401074:-1	Cluster0045
Olr608	28	ENSRNOG00000005950	ENSRNOT00000007796.2	olfactory receptor 608	1332892	No Class	3:76278124-76279104:-1	Cluster0045
Olr894	22	ENSRNOG00000061448	ENSRNOT00000090661.1	olfactory receptor 894	1332890	No Class	7:5167967-5168902:-1	Cluster0045
Rnase9	32	ENSRNOG00000029516	ENSRNOT00000040616.3, NM_001008561, XM_006251890, XM_006251891	ribonuclease A family member 9	1359501	No Class	15:27964804-27968358:-1	Cluster0045
Tas2r106	15	ENSRNOG00000031185	ENSRNOT00000044029.1	taste receptor, type 2, member 106	2314260	T2R106 | T2R19	4:165786745-165787668:-1	Cluster0045
Tas2r140	1	ENSRNOG00000021329	ENSRNOT00000038581.1, NM_001085397	taste receptor, type 2, member 140	1587511	LOC684524 | LOC689869 | T2R140 | T2R31	4:167201168-167202106:-1	Cluster0045
Vom2r42	87	ENSRNOG00000043159	ENSRNOT00000045611.3, ENSRNOT00000089015.1, ENSRNOT00000089091.1	vomeronasal 2 receptor, 42	1587126	LOC679557	1:148927533-149175275:-1	Cluster0045
AABR07060833.1	24	ENSRNOG00000006857	ENSRNOT00000009094.4	no description available	NA	NA	4:96562725-96564611:1	Cluster0046
Acoxl	30	ENSRNOG00000016179	ENSRNOT00000021740.3, ENSRNOT00000083627.1, XM_017591581, XM_017591582, XM_017591583	acyl-CoA oxidase-like	1306814	LOC296138	3:120441063-120724808:1	Cluster0046
Acvrl1	32	ENSRNOG00000028713	ENSRNOT00000008673.4, ENSRNOT00000081047.1, XM_017594668	activin A receptor like type 1	2029	Alk1 | MGC91691 | R-3 | R3 | SKR3 | TSR-I	7:142776252-142787336:1	Cluster0046
Ager	30	ENSRNOG00000000439	ENSRNOT00000000508.4, ENSRNOT00000072848.2, ENSRNOT00000077205.1, ENSRNOT00000077561.1, ENSRNOT00000080289.1, ENSRNOT00000084841.1, ENSRNOT00000085277.1, ENSRNOT00000089721.1, ENSRNOT00000091105.1	advanced glycosylation end product-specific receptor	69258	RAGE	20:4363152-4366079:1	Cluster0046
Akap5	1	ENSRNOG00000006410	ENSRNOT00000008416.5	A-kinase anchoring protein 5	620829	AKAP 150 | AKAP-5 | AKAP150 | Akap79 | P150	6:99356509-99361909:1	Cluster0046
Aqp5	13	ENSRNOG00000051970	ENSRNOT00000084911.1, NM_012779	aquaporin 5	2144	AQP-5 | MGC124967	7:141249044-141252576:1	Cluster0046
Bpifb1	13	ENSRNOG00000015468	ENSRNOT00000055342.4, NM_001077680, XM_006235355, XM_017591991	BPI fold containing family B, member 1	1563047	LOC499926 | Lplunc1 | MGC156708 | RGD1563047	3:149678378-149702399:1	Cluster0046
Calcrl	23	ENSRNOG00000054695	ENSRNOT00000078645.1, ENSRNOT00000088170.1, NM_012717, XM_006234438, XM_006234439	calcitonin receptor-like	2255	CLR | Crlr | RATCRLR | RNCLR	3:71750500-71845232:-1	Cluster0046
Cldn18	17	ENSRNOG00000030386	ENSRNOT00000052043.4, NM_001014096, XM_006243629	claudin 18	1359696	LOC315953	8:107934859-107952530:-1	Cluster0046
Clec14a	29	ENSRNOG00000022697	ENSRNOT00000030706.5	C-type lectin domain containing 14A	1306232	LOC314148 | RGD1306232	6:79303304-79306443:-1	Cluster0046
Cyp2a3	29	24299	NM_012542	cytochrome P450, family 2, subfamily a, polypeptide 3	NA	NA	1:83653248-83662118:1	Cluster0046
Cyp4b1	31	ENSRNOG00000055078	ENSRNOT00000013321.6, NM_016999	cytochrome P450, family 4, subfamily b, polypeptide 1	2480	No Class	5:134508728-134526037:-1	Cluster0046
Cyyr1	36	ENSRNOG00000001544	ENSRNOT00000002109.7, NM_001013980	cysteine and tyrosine rich 1	1359578	LOC304138	11:24967936-25078740:-1	Cluster0046
Defb4	13	ENSRNOG00000013939	ENSRNOT00000058029.1	defensin beta 4	619944	BD-2 | BD-4 | RBD-2 | RBD-4	16:75634598-75637789:-1	Cluster0046
Dram1	9	ENSRNOG00000038916	ENSRNOT00000059487.4	DNA-damage regulated autophagy modulator 1	1598133	Dram | LOC679937 | MGC187403	7:28898649-28932641:-1	Cluster0046
Fmo2	1	ENSRNOG00000003510	ENSRNOT00000004762.5, ENSRNOT00000091389.1, XM_008769604, XM_017598668	flavin containing monooxygenase 2	628600	FMO 2	13:80755051-80775264:-1	Cluster0046
Gpr182	9	ENSRNOG00000004311	ENSRNOT00000005693.4, XM_008765379	G protein-coupled receptor 182	61903	Admr | G10D | NOW	7:71045527-71048383:-1	Cluster0046
Gprc5a	1	ENSRNOG00000008412	ENSRNOT00000011134.6, NM_001079890	G protein-coupled receptor, class C, group 5, member A	1310804	LOC312790 | MGC156777 | Rai3	4:168832937-168851650:1	Cluster0046
Hopx	7	ENSRNOG00000024689	ENSRNOT00000049774.4, NM_133621	HOP homeobox	621841	GIIg15b | Hod | Obl	14:33354803-33362547:1	Cluster0046
Ism1	1	311760	NM_001134552	isthmin 1	NA	NA	3:132736433-132808544:1	Cluster0046
Lamp3	32	ENSRNOG00000022792	ENSRNOT00000034498.5, NM_001012015, XM_017597963, XM_017597964, XM_017597965, XM_017597966, XM_017597967, XM_017597968	lysosomal-associated membrane protein 3	1307928	LAMP-3 | LOC303801	11:84972174-85000661:1	Cluster0046
Lyz2	3	ENSRNOG00000005825	ENSRNOT00000007747.7, NM_012771	lysozyme 2	3026	Lysz | Lyz | Lyz1	7:60335968-60341264:-1	Cluster0046
Mab21l4	1	ENSRNOG00000023557	ENSRNOT00000038563.3, ENSRNOT00000087584.1, XM_006245547	similar to hypothetical protein FLJ22671	1563692	LOC501185 | RGD1563692	9:100297322-100306829:-1	Cluster0046
Nckap5	2	ENSRNOG00000021553	ENSRNOT00000038020.6, XM_008769508, XM_017599036, XM_017599037, XM_017599038, XM_017599039, XM_017599040	NCK-associated protein 5	1564507	LOC363974 | Nap5 | RGD1564507	13:42291150-42808034:-1	Cluster0046
Ndnf	10	312401	XM_008763014	neuron-derived neurotrophic factor	NA	NA	4:96528830-96565780:1	Cluster0046
Nkx2-1	6	ENSRNOG00000008644	ENSRNOT00000011453.5	NK2 homeobox 1	3866	TTF-1 | TTF1 | Titf1	6:77418096-77421286:-1	Cluster0046
Plvap	10	ENSRNOG00000017676	ENSRNOT00000023926.5, ENSRNOT00000083345.1, NM_020086	plasmalemma vesicle associated protein	619971	PV-1 | Pv1 | gp68	16:19906354-19918668:-1	Cluster0046
Retnla	1	ENSRNOG00000001955	ENSRNOT00000002676.2	resistin like alpha	68349	Himf	11:54543731-54545230:-1	Cluster0046
Rtkn2	28	ENSRNOG00000000636	ENSRNOT00000068778.2, ENSRNOT00000086250.1, XM_008772883, XM_008772884	rhotekin 2	1304834	LOC309729 | Plekhk1	20:21933414-21997120:-1	Cluster0046
Scgb1a1	8	ENSRNOG00000020196	ENSRNOT00000027342.3, NM_013051	secretoglobin family 1A member 1	3934	CC10 | CCPBP | CCSP | PCBB | Ugb	1:225279698-225283246:-1	Cluster0046
Scgb3a1	8	ENSRNOG00000002718	ENSRNOT00000051916.3, NM_001013180	secretoglobin, family 3A, member 1	727901	Hin1 | PnSP-2 | Pnsp2	10:35133561-35134868:1	Cluster0046
Scgb3a2	31	ENSRNOG00000026912	ENSRNOT00000037796.5, NM_001024283	secretoglobin, family 3A, member 2	1564790	Pnsp1	18:38292822-38295744:1	Cluster0046
Scube2	7	ENSRNOG00000013123	ENSRNOT00000052377.4, ENSRNOT00000086349.1, XM_006230005, XM_006230006	signal peptide, CUB domain and EGF like domain containing 2	1563998	LOC499241 | RGD1563998 | Scube2-ps1	1:174428056-174495356:-1	Cluster0046
Sec14l3	32	ENSRNOG00000004555	ENSRNOT00000006053.5, ENSRNOT00000006116.3, ENSRNOT00000078271.1, ENSRNOT00000087383.1, NM_022608	SEC14-like lipid binding 3	NA	NA	14:84306466-84317241:1	Cluster0046
Sema3e	2	ENSRNOG00000006631	ENSRNOT00000008936.5, ENSRNOT00000080931.1, XM_017592522	semaphorin 3E	1310973	LOC296789	4:17316925-17594598:-1	Cluster0046
Sfta2	8	ENSRNOG00000048987	ENSRNOT00000074460.2, NM_001166020	surfactant associated 2	1303180	E030032D13Rik	20:3604918-3605643:-1	Cluster0046
Sftpa1	32	ENSRNOG00000011438	ENSRNOT00000047870.4, NM_001270645, NM_017329	surfactant protein A1	3665	LOC100364823 | LOC102557073 | MGC105453 | PSAP | PSP-A | SP-A | Sftp1 | Sftpa | Sftpl	16:18716019-18719404:1	Cluster0046
Sftpb	25	ENSRNOG00000010761	ENSRNOT00000014505.7, NM_138842, XM_006236657	surfactant protein B	621700	Sp-b	4:100166896-100175938:1	Cluster0046
Sftpc	36	ENSRNOG00000011177	ENSRNOT00000015035.4, NM_017342	surfactant protein C	3666	SP-C	15:52211538-52214480:-1	Cluster0046
Sftpd	34	ENSRNOG00000056001	ENSRNOT00000084172.1, ENSRNOT00000084813.1, NM_012878	surfactant protein D	3667	CP4 | PSP-D | SP-D | SPD	16:18753535-18766100:-1	Cluster0046
Slc34a2	36	ENSRNOG00000004626	ENSRNOT00000048509.2, NM_053380	solute carrier family 34 member 2	620889	naPi-2b | rNaPi IIb	14:60257211-60276516:-1	Cluster0046
Slc6a14	14	ENSRNOG00000005687	ENSRNOT00000007967.6, NM_001037544	solute carrier family 6 member 14	1561810	Atb0+	X:120624522-120647964:1	Cluster0046
Smad6	17	ENSRNOG00000009173	ENSRNOT00000012155.7, NM_001109002	SMAD family member 6	1305069	LOC367100	8:68898291-68966108:-1	Cluster0046
Tbx4	20	ENSRNOG00000003544	ENSRNOT00000004736.3, XM_006247036, XM_006247037, XM_008768036	T-box 4	1309057	LOC303399	10:73341468-73362784:1	Cluster0046
Thbd	38	ENSRNOG00000004687	ENSRNOT00000006200.3	thrombomodulin	621299	No Class	3:142748674-142752325:-1	Cluster0046
Tmem100	19	ENSRNOG00000002434	ENSRNOT00000003297.7, XM_008768102	transmembrane protein 100	1560541	MGC108778	10:77539591-77543710:1	Cluster0046
Vipr1	26	24875	NM_012685	vasoactive intestinal peptide receptor 1	NA	NA	8:130283453-130313431:1	Cluster0046
Vwf	24	ENSRNOG00000019689	ENSRNOT00000026643.7, NM_053889, XM_008763279	von Willebrand factor	621759	No Class	4:158088533-158219525:1	Cluster0046
Wnt3a	9	ENSRNOG00000003039	ENSRNOT00000064505.3, XM_006246487	wingless-type MMTV integration site family, member 3A	1308057	No Class	10:45598901-45638035:-1	Cluster0046
Actc1	23	ENSRNOG00000008536	ENSRNOT00000011773.4, NM_019183	actin, alpha, cardiac muscle 1	2026	MGC156490	3:105507403-105512939:-1	Cluster0047
Actn2	54	ENSRNOG00000017833	ENSRNOT00000024098.7, NM_001170325	actinin alpha 2	1308097	LOC291245	17:66304530-66397647:-1	Cluster0047
Alpk2	34	ENSRNOG00000017421	ENSRNOT00000042352.5, XM_006254887	alpha-kinase 2	1564431	LOC498875 | RGD1564431	18:60960009-61072116:-1	Cluster0047
Ankrd1	9	ENSRNOG00000018598	ENSRNOT00000025258.6, NM_013220, XM_008760363	ankyrin repeat domain 1	61989	Alrp | Carp | Crap | MARP	1:254726994-254735548:-1	Cluster0047
Bves	10	365603	NM_001077590	blood vessel epicardial substance	1561100	Popdc1	20:50439885-50474678:1	Cluster0047
Casq2	30	ENSRNOG00000016243	ENSRNOT00000021846.6, NM_017131	calsequestrin 2	2276	cardCSQ	2:204512361-204568643:1	Cluster0047
Cav3	24	ENSRNOG00000005798	ENSRNOT00000007601.4	caveolin 3	2281	MGC105449	4:144382945-144398917:1	Cluster0047
Colq	4	ENSRNOG00000019615	ENSRNOT00000026550.5, NM_019274	collagen like tail subunit of asymmetric acetylcholinesterase	2377	No Class	16:7626380-7681621:-1	Cluster0047
Csrp3	25	ENSRNOG00000014327	ENSRNOT00000019311.5, ENSRNOT00000092211.1, NM_057144	cysteine and glycine rich protein 3	71092	CRP3 | MLP	1:104147205-104157855:-1	Cluster0047
Dusp27	29	ENSRNOG00000003722	ENSRNOT00000004965.5, NM_001191929, XM_006250187	dual specificity phosphatase 27 (putative)	1560598	LOC498267 | RGD1560598	13:84302824-84331183:-1	Cluster0047
Ehd4	3	ENSRNOG00000007584	ENSRNOT00000010701.4, NM_139324	EH-domain containing 4	628883	MGC91469 | Past2	3:111877853-111941841:-1	Cluster0047
Fbxl22	2	ENSRNOG00000017684	ENSRNOT00000023810.5	F-box and leucine-rich repeat protein 22	1311830	LOC363083 | RGD1311830	8:72198043-72204730:-1	Cluster0047
Fgf16	11	ENSRNOG00000061530	ENSRNOT00000090665.1, NM_021867	fibroblast growth factor 16	71052	FGF-16	X:76786728-76796311:1	Cluster0047
Fhod3	2	ENSRNOG00000027230	ENSRNOT00000041961.7, ENSRNOT00000068139.4, ENSRNOT00000093140.1, ENSRNOT00000093285.1, ENSRNOT00000093679.1, NM_001271332, XM_017600803, XM_017600804, XM_017600805, XM_017600806, XM_017600807, XM_017600808	formin homology 2 domain containing 3	2322319	LOC100360334 | LOC291731	18:17180943-17332209:1	Cluster0047
Gyg1	9	ENSRNOG00000011146	ENSRNOT00000014837.6, ENSRNOT00000080699.1, XM_017591132	glycogenin 1	621785	GN-1 | GN1 | Gyg	2:104916735-104957945:-1	Cluster0047
Hacd1	7	ENSRNOG00000043192	ENSRNOT00000063911.2, NM_001101001, XM_006254292, XM_006254293	3-hydroxyacyl-CoA dehydratase 1	1595507	LOC680115 | Ptpla	17:81173708-81196012:-1	Cluster0047
Hspb3	19	ENSRNOG00000010992	ENSRNOT00000014627.3, NM_031750	heat shock protein family B (small) member 3	68345	No Class	2:45517788-45518502:-1	Cluster0047
Hspb7	10	ENSRNOG00000029079	ENSRNOT00000051317.3, NM_031607	heat shock protein family B (small) member 7	62021	Hsp25-2 | cvHsp	5:159968077-159971563:1	Cluster0047
Irx4	1	ENSRNOG00000012720	ENSRNOT00000016975.4, NM_001107330, XM_006227779, XM_008758685, XM_008758687, XM_008758688, XM_017589079	iroquois homeobox 4	1309309	LOC306655	1:32634796-32643771:-1	Cluster0047
Itgb1bp2	39	ENSRNOG00000003596	ENSRNOT00000004888.7	integrin subunit beta 1 binding protein 2	1565015	LOC317258 | RGD1565015	X:71342775-71347619:1	Cluster0047
LOC100909784/ENSRNOG00000045831	19	ENSRNOG00000045831	ENSRNOT00000073466.2	leiomodin-2-like	NA	NA	4:51553454-51561174:1	Cluster0047
LOC103693936	3	103693936	XM_017600354	palladin-like	NA	NA	16:31552596-31762768:1	Cluster0047
Myh7	9	ENSRNOG00000016983	ENSRNOT00000024186.3, NM_017240, XM_017599642, XM_017599643	myosin, heavy chain 7, cardiac muscle, beta	62030	Bmyo | Myhcb	15:33634422-33656089:-1	Cluster0047
Myh7b	1	ENSRNOG00000018997	ENSRNOT00000025859.4, XM_008762339, XM_008762340, XM_017591782, XM_017591783	myosin heavy chain 7B	1307994	LOC311570	3:151126591-151150344:1	Cluster0047
Myl2	9	ENSRNOG00000030848	ENSRNOT00000050368.5, NM_001035252	myosin light chain 2	1564245	MLC-2s/v | MLC-2v | Mlc-2 | Mlc2	12:39951863-39959065:-1	Cluster0047
Myl4	1	ENSRNOG00000050675	ENSRNOT00000072480.1	myosin, light chain 4	1591197	LOC688228	10:92628356-92638100:1	Cluster0047
Nkx2-5	14	ENSRNOG00000020747	ENSRNOT00000028155.5, NM_053651	NK2 homeobox 5	620520	Csx | Nkx2.5	10:16635989-16638758:1	Cluster0047
Palld	14	364558	XM_003751585, XM_017600351, XM_017600352, XM_017600353	palladin, cytoskeletal associated protein	NA	NA	16:31349140-31390335:1	Cluster0047
Pdlim5	27	ENSRNOG00000016419	ENSRNOT00000022387.5, NM_053326, XM_006233404, XM_006233405, XM_006233406, XM_006233407, XM_006233409, XM_006233410, XM_006233411, XM_006233412, XM_006233413, XM_006233414, XM_006233415, XM_006233416, XM_006233418, XM_006233419, XM_006233420, XM_006233421, XM_006233422, XM_006233423	PDZ and LIM domain 5	621076	Enh | Enh1	2:247881579-247988836:-1	Cluster0047
Popdc2	36	ENSRNOG00000058752	ENSRNOT00000087892.1, XM_008768733, XM_008768734, XM_017598027	popeye domain containing 2	735226	LOC100910206 | MGC72601	11:64936696-64954703:-1	Cluster0047
Ptgfr	1	ENSRNOG00000046468	ENSRNOT00000071195.1, NM_013115, XM_006233486, XM_006233487	prostaglandin F receptor	3436	PF2AR	2:257005829-257038105:-1	Cluster0047
Rbm20	35	ENSRNOG00000014705	ENSRNOT00000054685.2, NM_001107611, XM_017589306	RNA binding motif protein 20	1307427	LOC309544	1:274515780-274587161:1	Cluster0047
Rbm24	34	ENSRNOG00000046547	ENSRNOT00000072682.2, NM_001191100	RNA binding motif protein 24	1584029	LOC690139	17:18671037-18682876:-1	Cluster0047
Rnf207	9	ENSRNOG00000033722	ENSRNOT00000046552.5, XM_008764392	ring finger protein 207	1586262	LOC691246	5:169486253-169500451:-1	Cluster0047
Sgcg	21	ENSRNOG00000014603	ENSRNOT00000019639.5, NM_001006993	sarcoglycan, gamma	1359577	MGC94674	15:41549330-41595275:-1	Cluster0047
Sh3bgr	33	ENSRNOG00000028238	ENSRNOT00000064981.3, XM_006248184	SH3 domain binding glutamate-rich protein	1563599	LOC498066 | RGD1563599	11:36555416-36579535:1	Cluster0047
Sh3kbp1	5	ENSRNOG00000004322	ENSRNOT00000006438.6, ENSRNOT00000006741.7, ENSRNOT00000074898.2, NM_053360, XM_006256929, XM_006256930, XM_008773199, XM_008773200, XM_008773201, XM_008773202, XM_017602165, XM_017602166	SH3 domain-containing kinase-binding protein 1	620904	CIN85 | Seta | ruk	X:37790582-38196204:-1	Cluster0047
Smpx	11	ENSRNOG00000007495	ENSRNOT00000010027.4, NM_053395, XM_006256945	small muscle protein, X-linked	69233	No Class	X:40030256-40086870:-1	Cluster0047
Smyd1	56	ENSRNOG00000006776	ENSRNOT00000009184.5, XM_006236632, XM_017592535	SET and MYND domain containing 1	1305105	LOC297333	4:99074535-99125111:-1	Cluster0047
Spink8	14	ENSRNOG00000037199	ENSRNOT00000056180.3, NM_001106860, XM_008766512, XM_017595595	serine peptidase inhibitor, Kazal type 8	1307150	LOC301016 | RGD1307150	8:117906192-117917821:1	Cluster0047
Sspn	2	ENSRNOG00000001807	ENSRNOT00000002465.4, XM_017592843	sarcospan	1559723	LOC500364 | RGD1559723	4:180308644-180325799:1	Cluster0047
Synpo2l	10	ENSRNOG00000008949	ENSRNOT00000011956.4, NM_001305139	synaptopodin 2-like	1565434	LOC305675 | RGD1565434	15:4068492-4074151:1	Cluster0047
Tbx20	5	ENSRNOG00000016181	ENSRNOT00000064783.2, ENSRNOT00000082744.1	T-box 20	1309396	LOC315497	8:25850962-25904570:-1	Cluster0047
Tnnc1	17	ENSRNOG00000018943	ENSRNOT00000025606.6, NM_001034105	troponin C1, slow skeletal and cardiac type	1309921	LOC290561 | Tncc	16:7292207-7295238:1	Cluster0047
Tnnt2	22	ENSRNOG00000033734	ENSRNOT00000047682.5, ENSRNOT00000050284.4, ENSRNOT00000084986.1, NM_012676, XM_006249822, XM_006249823, XM_006249825, XM_006249828, XM_006249829, XM_006249833, XM_006249835, XM_006249836, XM_006249840, XM_006249842, XM_008769535, XM_008769536, XM_008769538, XM_017598669, XM_017598671, XM_017598672, XM_017598673	troponin T2, cardiac type	3882	CTTG | Ctt | RATCTTG | cTnT | tnTc	13:52667969-52680990:1	Cluster0047
Trim55	24	ENSRNOG00000012723	ENSRNOT00000017125.5, XM_006232181, XM_006232182	tripartite motif-containing 55	1306943	LOC365751 | MURF-2 | Rnf29 | muRF2	2:104417100-104458190:1	Cluster0047
Unc45b	51	ENSRNOG00000009466	ENSRNOT00000064625.3, ENSRNOT00000076973.1	unc-45 myosin chaperone B	1305666	Cmya4 | LOC303373	10:70262361-70290445:1	Cluster0047
Xirp1	11	ENSRNOG00000037085	ENSRNOT00000055888.3, XM_006244151, XM_006244155, XM_008766701, XM_017596154	xin actin-binding repeat containing 1	1304776	Cmya1 | LOC100910104 | LOC316071	8:128704381-128712069:-1	Cluster0047
Bcl2a1	45	ENSRNOG00000047606	ENSRNOT00000039850.3, NM_133416	BCL2-related protein A1	620621	Bcl2a1d	8:96551424-96559527:1	Cluster0048
C5ar1	24	ENSRNOG00000047800	ENSRNOT00000073034.2, NM_053619	complement C5a receptor 1	70553	C5a-R | C5aR | C5r1	1:78186777-78195132:-1	Cluster0048
Ccl12	1	ENSRNOG00000029768	ENSRNOT00000031626.5, NM_001105822	chemokine (C-C motif) ligand 12	1309255	LOC287562 | MCP-5	10:69476866-69478416:1	Cluster0048
Ccr1	8	ENSRNOG00000006715	ENSRNOT00000008772.4	C-C motif chemokine receptor 1	708446	LOC57301	8:132996649-133002201:-1	Cluster0048
Cd14	33	ENSRNOG00000017819	ENSRNOT00000023977.6, NM_021744, XM_006254603	CD14 molecule	620588	No Class	18:29560362-29561959:-1	Cluster0048
Cd200r1	1	ENSRNOG00000039048	ENSRNOT00000002799.5, NM_023953, XM_006248347, XM_008768743	CD200 receptor 1	61837	Mox2r	11:60849447-60882153:-1	Cluster0048
Cd40	17	ENSRNOG00000018488	ENSRNOT00000055148.4, NM_134360, XM_006235511, XM_008762463, XM_008762464, XM_008762465	CD40 molecule	619830	LOC311635 | Tnfrsf5	3:161519851-161534676:1	Cluster0048
Cd72	2	ENSRNOG00000017485	ENSRNOT00000060442.4	Cd72 molecule	1309757	LOC313498 | MGC108873	5:58943027-58950373:-1	Cluster0048
Cd86	19	ENSRNOG00000038835	ENSRNOT00000003129.6, ENSRNOT00000078936.1, XM_006248399, XM_006248400	CD86 molecule	628714	B7-2	11:67082193-67117948:1	Cluster0048
Csf2ra	19	ENSRNOG00000049782	ENSRNOT00000070834.2, ENSRNOT00000077243.1, NM_001037660, XM_017599372, XM_017599373, XM_017599374, XM_017599375	colony stimulating factor 2 receptor alpha subunit	1594330	No Class	14:1462388-1466727:1	Cluster0048
Cyba	4	ENSRNOG00000013014	ENSRNOT00000017564.6, NM_024160	cytochrome b-245 alpha chain	620573	Phox | p22-phox	19:55249634-55257824:-1	Cluster0048
Fcgr1a	38	ENSRNOG00000021199	ENSRNOT00000028780.4, ENSRNOT00000082450.1, NM_001100836	Fc fragment of IgG receptor Ia	1309912	Fcgr1 | Fcgr1b | LOC295279	2:198430536-198439453:-1	Cluster0048
Fcgr2a	43	ENSRNOG00000046663	ENSRNOT00000071728.2, ENSRNOT00000071897.2, ENSRNOT00000073643.2, ENSRNOT00000091821.1, NM_053843, XM_006250303, XM_006250305, XM_017598637	Fc fragment of IgG, low affinity IIa, receptor	71069	Fcgr3 | LOC360876	13:91146997-91160089:-1	Cluster0048
Fcgr2b	34	ENSRNOG00000046452	ENSRNOT00000035400.7, ENSRNOT00000058497.3, ENSRNOT00000091541.1, NM_175756, XM_006250235, XM_017598710	Fc fragment of IgG, low affinity IIb, receptor	631331	CD32 | FCRII | FcgammaRIIB2 | Fcgr2	13:89329304-89343892:-1	Cluster0048
Hck	50	ENSRNOG00000009331	ENSRNOT00000012432.6, NM_013185	HCK proto-oncogene, Src family tyrosine kinase	2785	HCTK | p56Hck | p59Hck	3:148579917-148623026:1	Cluster0048
Hcls1	36	ENSRNOG00000038881	ENSRNOT00000003326.5	hematopoietic cell specific Lyn substrate 1	1304754	LOC288077	11:66736966-66759402:-1	Cluster0048
Hk3	28	ENSRNOG00000026235	ENSRNOT00000031935.2, ENSRNOT00000079850.1, NM_022179, XM_006253602, XM_006253603, XM_008771484	hexokinase 3	2798	HK III | RNU73859	17:10138041-10152976:1	Cluster0048
Il1rn	21	ENSRNOG00000005871	ENSRNOT00000007949.6, NM_022194, XM_006233637, XM_006233638	interleukin 1 receptor antagonist	621159	IL-1RN | IL-1ra | IRAP	3:1463208-1468624:1	Cluster0048
Itgad	30	ENSRNOG00000019728	ENSRNOT00000026748.4, ENSRNOT00000085336.1, ENSRNOT00000086003.1, NM_031691, XM_017589660, XM_017589661, XM_017589662, XM_017589663	integrin subunit alpha D	NA	NA	1:199602484-199623931:1	Cluster0048
Itgam	35	25021	NM_012711, XM_006230214	integrin subunit alpha M	71075	Cd11b	1:199495427-199545292:1	Cluster0048
Itgb2	34	ENSRNOG00000001224	ENSRNOT00000001639.6, NM_001037780	integrin subunit beta 2	1305581	Cd18 | MGC116306	20:11777773-11815647:-1	Cluster0048
Lgals3	6	ENSRNOG00000010645	ENSRNOT00000014216.5, ENSRNOT00000082304.1, ENSRNOT00000082675.1, NM_031832	galectin 3	69356	AGE-R3 | CBP 35 | CBP30 | L-34 | MGC105387 | gal-3	15:24153602-24165537:1	Cluster0048
Lilrb4	12	ENSRNOG00000027811	ENSRNOT00000038898.4, ENSRNOT00000077186.1, XM_006228238, XM_006228239, XM_017588891	leukocyte immunoglobulin like receptor B4	1359090	GP49B2 | Gp49b	1:73394395-73399448:-1	Cluster0048
LOC100910669	28	ENSRNOG00000033017	ENSRNOT00000039797.6, XM_008769106, XM_008769107, XM_017598607	paired immunoglobulin-like type 2 receptor alpha-like	6497409	No Class	12:21678550-21689821:1	Cluster0048
LOC100911825/100911825	21	100911825	XM_008769775, XM_008769776, XM_008769777	low affinity immunoglobulin gamma Fc region receptor III-like	NA	NA	13:91220344-91230233:-1	Cluster0048
LOC100911825/ENSRNOG00000049422	37	ENSRNOG00000049422	ENSRNOT00000004204.6, ENSRNOT00000047349.6	low affinity immunoglobulin gamma Fc region receptor III-like	NA	NA	13:91168973-91198036:-1	Cluster0048
Lrrc25	28	ENSRNOG00000022565	ENSRNOT00000031692.6, XM_006252977, XM_006252978, XM_008771187, XM_008771188	leucine rich repeat containing 25	1564818	LOC498605 | RGD1564818	16:20558843-20563446:-1	Cluster0048
Mmp12	16	ENSRNOG00000030187	ENSRNOT00000011727.6, XM_017595420	matrix metallopeptidase 12	620195	MMP-12	8:5606592-5616494:1	Cluster0048
Msr1	26	ENSRNOG00000012779	ENSRNOT00000017339.7, NM_001191939, XM_006253206, XM_006253207	macrophage scavenger receptor 1	1564316	LOC498638 | RGD1564316	16:56852696-56900019:-1	Cluster0048
Ncf1	26	ENSRNOG00000001480	ENSRNOT00000002028.8, ENSRNOT00000076916.1, NM_053734	neutrophil cytosolic factor 1	61307	Ncf-1 | p47phox	12:25497104-25506300:1	Cluster0048
Ncf2	50	364018	NM_001100984, XM_006250013, XM_008769664	neutrophil cytosolic factor 2	NA	NA	13:70226647-70257576:1	Cluster0048
Ncf4	37	ENSRNOG00000006940	ENSRNOT00000009544.6, XM_006241939	neutrophil cytosolic factor 4	1593157	LOC366956 | LOC500904	7:119482272-119499425:1	Cluster0048
Nlrp3	30	ENSRNOG00000003170	ENSRNOT00000004280.5, ENSRNOT00000086710.1, XM_006246453, XM_006246455, XM_006246457, XM_006246458, XM_017597078	NLR family, pyrin domain containing 3	1308314	Cias1 | LOC287362	10:45893018-45917287:1	Cluster0048
Pik3ap1	22	ENSRNOG00000013309	ENSRNOT00000017938.6, ENSRNOT00000065632.3, ENSRNOT00000077962.1, XM_008760416	phosphoinositide-3-kinase adaptor protein 1	1307744	LOC294048	1:260529170-260638816:-1	Cluster0048
Plek	24	ENSRNOG00000005214	ENSRNOT00000007044.5, ENSRNOT00000079167.1, NM_001025750, XM_006251520	pleckstrin	1308269	LOC364206 | MGC112902	14:100157422-100184186:-1	Cluster0048
Ptger2	20	ENSRNOG00000050968	ENSRNOT00000075209.2, NM_031088	prostaglandin E receptor 2	620020	EP2 | LOC100360765 | Ptger-ep2	15:19338330-19349759:1	Cluster0048
Rab7b	11	ENSRNOG00000039754	ENSRNOT00000009280.5, NM_001109328, XM_008769490, XM_008769491, XM_008769492, XM_017598905	Rab7b, member RAS oncogene family	1562617	LOC501854 | RGD1562617	13:48461549-48477912:1	Cluster0048
RGD1561143	26	ENSRNOG00000046184	ENSRNOT00000075641.2, XM_006249193, XM_017598619	similar to cell surface receptor FDFACT	1561143	LOC304382	12:21915977-21923271:-1	Cluster0048
RGD1563917	13	ENSRNOG00000017273	ENSRNOT00000029635.6	similar to Nuclear autoantigen Sp-100 (Speckled 100 kDa)	1563917	LOC501176	9:92753957-92775816:-1	Cluster0048
Scimp	19	ENSRNOG00000037409	ENSRNOT00000056608.4, XM_001080739	SLP adaptor and CSK interacting membrane protein	1593299	LOC691993	10:57415838-57436410:-1	Cluster0048
Slamf8	32	ENSRNOG00000008736	ENSRNOT00000011869.6, NM_001105973, XM_006250284	SLAM family member 8	1306263	LOC289237	13:90968274-90977343:-1	Cluster0048
Slamf9	4	ENSRNOG00000008045	ENSRNOT00000010594.7, NM_001105971, XM_017598714	SLAM family member 9	1305945	LOC289235	13:90836420-90839200:-1	Cluster0048
Slc11a1	4	ENSRNOG00000014956	ENSRNOT00000057472.3, ENSRNOT00000080961.1, ENSRNOT00000082956.1, ENSRNOT00000083421.1, ENSRNOT00000085699.1, ENSRNOT00000088679.1, NM_001031658, XM_006245219, XM_006245220	solute carrier family 11 member 1	1601463	Bcg | Itg | Lsh | MGC124692 | Nramp1	9:81655696-81666697:1	Cluster0048
Slc15a3	46	ENSRNOG00000021644	ENSRNOT00000029443.3, NM_139341, XM_017588784	solute carrier family 15 member 3	628663	Pht2	1:226897853-226912644:1	Cluster0048
Slc6a12	12	ENSRNOG00000013547	ENSRNOT00000018821.4, ENSRNOT00000089482.1, NM_017335	solute carrier family 6 member 12	620255	BGT1 | Gat1 | RNU28927 | VGAT	4:153921199-153941333:1	Cluster0048
Tm4sf19	16	ENSRNOG00000001757	ENSRNOT00000002396.5, NM_001105873	transmembrane 4 L six family member 19	1560486	LOC288044 | RGD1560486	11:71607735-71619108:-1	Cluster0048
Tnfrsf1b	28	ENSRNOG00000016575	ENSRNOT00000022478.4	TNF receptor superfamily member 1B	621238	TNF-R2 | TNF-RII | TNFR-II | Tnfr2 | p75	5:163136390-163167299:-1	Cluster0048
Trem1	24	ENSRNOG00000022859	ENSRNOT00000049193.4, NM_001106885, XM_006244426, XM_006244427	triggering receptor expressed on myeloid cells 1	1309467	LOC301229	9:14728193-14743371:-1	Cluster0048
A4galt	13	ENSRNOG00000009736	ENSRNOT00000012914.5, XM_006242117, XM_006242118, XM_017595078, XM_017595079, XM_017595080, XM_017595081	alpha 1,4-galactosyltransferase	621583	Gb3	7:124085837-124110019:-1	Cluster0049
AABR07073134.1	31	ENSRNOG00000026594	ENSRNOT00000036793.5	uncharacterized LOC100909776	NA	NA	5:126086876-126096068:-1	Cluster0049
Acer2	18	ENSRNOG00000007637	ENSRNOT00000010056.6, NM_001107943, XM_006238363	alkaline ceramidase 2	1304629	Asah3l | LOC313339	5:105230580-105279731:1	Cluster0049
Aqp2	16	ENSRNOG00000054378	ENSRNOT00000091717.1, NM_012909	aquaporin 2	2142	AQP-2 | AQP-CD | MGC156502 | WCH-CD	7:141237802-141242837:1	Cluster0049
Aqp3	15	ENSRNOG00000009797	ENSRNOT00000013803.3, NM_031703	aquaporin 3 (Gill blood group)	68428	AQP-3 | MGC156623	5:57423735-57429252:-1	Cluster0049
Atp6v0d2	32	ENSRNOG00000006926	ENSRNOT00000009334.6, NM_001011972	ATPase H+ transporting V0 subunit D2	1306900	LOC297932 | MGC109196	5:33843591-33892446:-1	Cluster0049
Atp6v1b1	29	ENSRNOG00000013573	ENSRNOT00000018303.6, NM_001107867	ATPase H+ transporting V1 subunit B1	1310619	LOC312488	4:115417100-115435754:1	Cluster0049
Atp6v1c2	26	ENSRNOG00000050553	ENSRNOT00000071977.2, ENSRNOT00000081433.1, NM_001014199, XM_017594241, XM_017594242, XM_017594243	ATPase H+ transporting V1 subunit C2	1359430	LOC362802	6:42585976-42632289:-1	Cluster0049
Atp6v1g3	11	ENSRNOG00000022480	ENSRNOT00000029679.4, XM_006249924, XM_017598760, XM_017598761	ATPase H+ transporting V1 subunit G3	1304635	LOC289407	13:55274199-55288651:1	Cluster0049
Avpr2	29	ENSRNOG00000059862	ENSRNOT00000082899.1, ENSRNOT00000091495.1	arginine vasopressin receptor 2	2186	AVPR V2 | V2R	X:156889410-156891213:-1	Cluster0049
Car15	20	ENSRNOG00000057036	ENSRNOT00000089423.1, XM_008768867, XM_008768868, XM_008768869	carbonic anhydrase 15	9421159	LOC288360	11:87295561-87298506:1	Cluster0049
Clcnkb	30	ENSRNOG00000009897	ENSRNOT00000013550.5, ENSRNOT00000050729.4, ENSRNOT00000080462.1, NM_173103, XM_008764295, XM_008764296, XM_017593656	chloride voltage-gated channel Kb	628639	ClC-K2L | Clck2 | Clcnk1l | clC-K2	5:159950391-159962164:-1	Cluster0049
Cldn8	27	ENSRNOG00000001571	ENSRNOT00000002138.5	claudin 8	1308575	LOC304124 | MGC124857	11:28525643-28527890:-1	Cluster0049
Defb1	5	ENSRNOG00000013768	ENSRNOT00000018427.4, NM_031810	defensin beta 1	619943	BD-1 | CDK4 | rBD-1	16:75294385-75309127:-1	Cluster0049
Defb11	7	ENSRNOG00000038151	ENSRNOT00000058063.1, XM_008771366	defensin beta 11	1564032	BD-11	16:75149437-75156321:-1	Cluster0049
Degs2	30	ENSRNOG00000011716	ENSRNOT00000015855.6	delta(4)-desaturase, sphingolipid 2	1305023	LOC314438 | MGC112667 | RGD1305023	6:132591969-132608600:-1	Cluster0049
Efhd1	10	ENSRNOG00000015596	ENSRNOT00000021168.5, NM_001109310, XM_006245468, XM_017596607	EF-hand domain family, member D1	1559565	LOC501181 | RGD1559565	9:94372999-94408883:1	Cluster0049
Foxi1	26	ENSRNOG00000006293	ENSRNOT00000009058.6	forkhead box I1	1307421	LOC287185	10:19160582-19164505:-1	Cluster0049
Gga2	1	ENSRNOG00000018599	ENSRNOT00000025309.5	golgi associated, gamma adaptin ear containing, ARF binding protein 2	1304800	LOC293455	1:191951581-191984858:-1	Cluster0049
Hmx2	15	ENSRNOG00000020638	ENSRNOT00000028011.5, NM_001106303	H6 family homeobox 2	1565366	LOC293538 | RGD1565366	1:203515605-203523266:1	Cluster0049
Hoxd3	7	ENSRNOG00000001577	ENSRNOT00000033511.5, XM_008761881	homeo box D3	1588601	Hox4r6 | Hoxd3_mapped	3:61658245-61670282:1	Cluster0049
Hsd11b2	31	ENSRNOG00000017084	ENSRNOT00000023130.3, ENSRNOT00000092794.1, ENSRNOT00000093093.1, NM_017081, XM_006255445	hydroxysteroid 11-beta dehydrogenase 2	2835	11-DH2 | 11-beta-HSD2 | MGC93528	19:37477241-37481310:1	Cluster0049
Ildr1	15	ENSRNOG00000002289	ENSRNOT00000003137.5	immunoglobulin-like domain containing receptor 1	1307792	LOC303914 | RGD1307792	11:67004042-67037115:-1	Cluster0049
Insrr	15	ENSRNOG00000057702	ENSRNOT00000080693.2, ENSRNOT00000092753.1, ENSRNOT00000093009.1, XM_006232749, XM_008761207	insulin receptor-related receptor	67399	IRR | Sirr	2:187162017-187181400:1	Cluster0049
Kcne1	21	ENSRNOG00000001984	ENSRNOT00000002717.2, NM_012973, XM_006248034, XM_006248035, XM_008768566, XM_017597887	potassium voltage-gated channel subfamily E regulatory subunit 1	2956	Isk | m | mink	11:32498261-32508420:-1	Cluster0049
Kdf1	1	ENSRNOG00000055933	ENSRNOT00000081318.1, XM_006239015, XM_006239016, XM_006239017, XM_006239018	keratinocyte differentiation factor 1	1303271	MGC94165 | RGD1303271	5:151742295-151752863:1	Cluster0049
LOC100909776	5	100909776	XM_006238540	uncharacterized LOC100909776	NA	NA	5:126086873-126096131:-1	Cluster0049
LOC100910650	19	ENSRNOG00000055586	ENSRNOT00000079753.1, XM_008768774	uncharacterized LOC100910650	6497346	No Class	11:71211559-71217186:1	Cluster0049
LOC103693605	13	ENSRNOG00000037983	ENSRNOT00000000312.5, XM_008768926	carbonic anhydrase 15	9421159	LOC288360	11:87759484-87764111:-1	Cluster0049
LOC108352306	6	108352306	XM_017598092	uncharacterized LOC108352306	NA	NA	11:32473880-32478501:-1	Cluster0049
Mcoln3	17	ENSRNOG00000015024	ENSRNOT00000020230.6, NM_001012059	mucolipin 3	1308420	LOC308022	2:251930532-252007722:1	Cluster0049
Nhlrc4	2	ENSRNOG00000039279	ENSRNOT00000060150.2	NHL repeat containing 4	6503435	LOC100909527	10:15306108-15306515:-1	Cluster0049
Oxgr1	14	ENSRNOG00000037884	ENSRNOT00000057564.1	oxoglutarate receptor 1	1303155	Gpr80 | P2Y15	15:105401695-105402708:-1	Cluster0049
Prr35	32	ENSRNOG00000020212	ENSRNOT00000027371.5, XM_003750793, XM_006246070, XM_017597612	proline rich 35	1598335	LOC302999	10:15308920-15313938:-1	Cluster0049
Rab20	1	ENSRNOG00000023991	ENSRNOT00000031109.2	RAB20, member RAS oncogene family	1593487	LOC689377	16:83358116-83382326:1	Cluster0049
Rhbg	32	ENSRNOG00000019412	ENSRNOT00000026396.5, ENSRNOT00000092347.1, ENSRNOT00000092567.1, ENSRNOT00000092658.1, NM_183054, XM_006232631, XM_006232633	Rh family, B glycoprotein	727813	No Class	2:187611775-187622408:-1	Cluster0049
Rhcg	32	ENSRNOG00000015526	ENSRNOT00000021109.4, NM_183053	Rh family, C glycoprotein	727859	No Class	1:141325854-141349881:-1	Cluster0049
Rnf186	8	ENSRNOG00000017244	ENSRNOT00000023358.3	ring finger protein 186	1596075	LOC690433	5:157416897-157418121:1	Cluster0049
Sbspon	1	ENSRNOG00000007258	ENSRNOT00000009530.7	somatomedin B and thrombospondin, type 1 domain containing	1559717	LOC297757 | RGD1559717 | Rpesp	5:2813131-2843483:1	Cluster0049
Scnn1b	34	ENSRNOG00000030981	ENSRNOT00000067138.3, NM_012648, XM_008759682, XM_008759683, XM_008759684, XM_008759685, XM_008759686	sodium channel epithelial 1 beta subunit	3640	SCNEB	1:191835194-191883991:1	Cluster0049
Scnn1g	29	ENSRNOG00000017842	ENSRNOT00000024057.4, NM_017046	sodium channel epithelial 1 gamma subunit	3641	ENaC | SCNEG | gamma-ENaC | gamma-NaCH	1:191704397-191738271:1	Cluster0049
Slc26a4	26	ENSRNOG00000058692	ENSRNOT00000087300.1, NM_019214, XM_008764576, XM_008764577, XM_017594054	solute carrier family 26 member 4	3293	Pds	6:50809116-50846788:-1	Cluster0049
Slc4a9	28	ENSRNOG00000018525	ENSRNOT00000025137.6, NM_152938, XM_006254530, XM_006254533, XM_008772020, XM_008772021, XM_008772022, XM_008772023	solute carrier family 4 member 9	628811	AE 4 | Ae4	18:29352749-29368561:1	Cluster0049
Tldc2	24	ENSRNOG00000006395	ENSRNOT00000008386.5, XM_017592267, XM_017592269	TBC/LysM-associated domain containing 2	1561343	LOC502689 | RGD1561343	3:153197164-153206981:1	Cluster0049
Tmco4	2	ENSRNOG00000017401	ENSRNOT00000023431.5, ENSRNOT00000088556.1, NM_001034949, XM_006239262	transmembrane and coiled-coil domains 4	1566357	LOC500573 | LOC690449 | MGC124660	5:157423213-157501104:1	Cluster0049
Tmem213	22	ENSRNOG00000013616	ENSRNOT00000018331.6	transmembrane protein 213	1588740	LOC689748	4:65801505-65807365:1	Cluster0049
Ahctf1	78	ENSRNOG00000023541	ENSRNOT00000035875.6, ENSRNOT00000078034.1, XM_006250386, XM_008769858	AT hook containing transcription factor 1	1561291	ELYS | LOC360886 | RGD1561291	13:98023528-98078617:-1	Cluster0050
Alms1	71	ENSRNOG00000022343	ENSRNOT00000045735.5, NM_001106604, XM_006236741, XM_017592549, XM_017592550, XM_017592551	ALMS1, centrosome and basal body associated protein	1311590	LOC297408	4:117390325-117472305:1	Cluster0050
Ap3b1	22	ENSRNOG00000010624	ENSRNOT00000066302.1, ENSRNOT00000089599.1	adaptor related protein complex 3 subunit beta 1	1310256	LOC309969	2:24024791-24226224:1	Cluster0050
Atr	43	ENSRNOG00000010027	ENSRNOT00000049967.5, XM_003750561, XM_006243600	ATR serine/threonine kinase	1305796	LOC300942 | LOC685055	8:103673684-103770886:1	Cluster0050
Baz1a	244	ENSRNOG00000006828	ENSRNOT00000009080.7, NM_001170568	bromodomain adjacent to zinc finger domain, 1A	1306199	LOC314126	6:75793223-75873854:-1	Cluster0050
Bbx	35	ENSRNOG00000001971	ENSRNOT00000002700.6, ENSRNOT00000083438.1, XM_008768634, XM_008768635, XM_008768636, XM_008768637, XM_008768638, XM_008768640, XM_008768641, XM_017598001, XM_017598002, XM_017598003, XM_017598004, XM_017598005, XM_017598006, XM_017598007, XM_017598008, XM_017598009, XM_017598010	BBX, HMG-box containing	1309769	LOC303970	11:53110639-53228557:1	Cluster0050
Blzf1	2	ENSRNOG00000002884	ENSRNOT00000051763.4, ENSRNOT00000076921.1	basic leucine zipper nuclear factor 1	1562452	LOC498266	13:82592170-82607379:-1	Cluster0050
Btaf1	122	ENSRNOG00000017938	ENSRNOT00000024465.6, ENSRNOT00000081786.1	B-TFIID TATA-box binding protein associated factor 1	1564130	LOC368042 | RGD1564130	1:255564409-255654932:1	Cluster0050
Cdk5rap2	173	ENSRNOG00000005788	ENSRNOT00000007710.6, ENSRNOT00000083340.1, XM_006238273, XM_006238274, XM_006238276, XM_006238277, XM_006238278, XM_006238279, XM_006238280, XM_008763760, XM_008763761, XM_017593184	CDK5 regulatory subunit associated protein 2	708451	LOC286919	5:86387240-86554102:-1	Cluster0050
Cdkn2aip	28	ENSRNOG00000022736	ENSRNOT00000030519.4, XM_006253147	CDKN2A interacting protein	1305302	LOC306455 | MGC112660 | RGD1305302	16:47665816-47669094:1	Cluster0050
Cdyl	77	ENSRNOG00000032215	ENSRNOT00000048757.3, XM_006253839, XM_006253840, XM_017600600, XM_017600601	chromodomain protein, Y-like	1549745	LOC361237	17:29674164-29895386:-1	Cluster0050
Cnot1	82	ENSRNOG00000012271	ENSRNOT00000016563.5	CCR4-NOT transcription complex, subunit 1	1308009	LOC291841 | MGC116302 | RGD1308009	19:9668186-9761605:1	Cluster0050
Dcun1d3	34	ENSRNOG00000014037	ENSRNOT00000019167.4, XM_008759750	defective in cullin neddylation 1 domain containing 3	1308893	LOC309035 | MGC114527 | RGD1308893	1:189627972-189666440:-1	Cluster0050
Efcab7	14	ENSRNOG00000009782	ENSRNOT00000013089.6, XM_008763885, XM_008763886	EF-hand calcium binding domain 7	1561825	LOC362549 | RGD1561825	5:118674041-118724581:1	Cluster0050
Elf2	26	ENSRNOG00000010815	ENSRNOT00000015067.7, ENSRNOT00000047635.5, XM_006232327, XM_006232328, XM_006232329, XM_008760992	E74-like factor 2	1310585	LOC361944	2:140310374-140334912:-1	Cluster0050
Fem1c	41	ENSRNOG00000003578	ENSRNOT00000004784.6, NM_001106932	fem-1 homolog C	1309322	LOC302288	18:40493156-40518988:-1	Cluster0050
G2e3	11	ENSRNOG00000004232	ENSRNOT00000005670.7, NM_001106726, XM_006240078, XM_006240079, XM_017594081, XM_017594082, XM_017594083	G2/M-phase specific E3 ubiquitin protein ligase	1310263	LOC299002 | RGD1310263	6:72095602-72123878:1	Cluster0050
Gpatch2	99	ENSRNOG00000002512	ENSRNOT00000040543.3, NM_001011909, XM_006250435, XM_006250439, XM_008769838, XM_008769839, XM_008769840, XM_008769842, XM_008769845, XM_008769846, XM_017598742, XM_017598743	G patch domain containing 2	1308865	Gpatc2 | LOC289362	13:105686609-105824405:1	Cluster0050
Herc4	14	ENSRNOG00000061040	ENSRNOT00000083017.1, NM_001012074, XM_006256134, XM_006256135, XM_006256136, XM_017601656	HECT and RLD domain containing E3 ubiquitin protein ligase 4	1310971	LOC309758	20:26763006-26831267:1	Cluster0050
Ints6	71	ENSRNOG00000009873	ENSRNOT00000035888.2, ENSRNOT00000086271.1, XM_003751499, XM_017599742, XM_017599743	integrator complex subunit 6	1309480	Ddx26 | LOC361057 | LRRGT00024	15:45859400-45929995:-1	Cluster0050
Kif24	13	ENSRNOG00000012735	ENSRNOT00000035541.5, XM_017593713, XM_017593714, XM_017593715	kinesin family member 24	1307723	LOC313170 | RGD1307723	5:57778730-57817094:-1	Cluster0050
LOC100912294	26	100912294	XM_006241025, XM_008765135, XM_008765136, XM_008765137	zinc finger protein 709-like	NA	NA	7:10770854-10776675:-1	Cluster0050
LOC108350028	14	108350028	XM_017591280, XM_017591281, XM_017591282, XM_017591284, XM_017591285	uncharacterized LOC108350028	NA	NA	2:157071122-157095793:-1	Cluster0050
Lrrcc1	70	ENSRNOG00000010891	ENSRNOT00000014762.7	leucine rich repeat and coiled-coil centrosomal protein 1	628722	Sap2	2:88384796-88414012:-1	Cluster0050
Marchf7	76	ENSRNOG00000006241	ENSRNOT00000008464.4, ENSRNOT00000085563.1, NM_001012087, XM_008761841, XM_008761844, XM_017591682, XM_017591683, XM_017591684, XM_017591685	membrane associated ring-CH-type finger 7	1308993	Axot | LOC311059 | March7	3:46291914-46323976:1	Cluster0050
Mphosph9	87	ENSRNOG00000001074	ENSRNOT00000049985.5, ENSRNOT00000086244.1, NM_001170554	M-phase phosphoprotein 9	1598368	LOC288654	12:37700282-37766487:1	Cluster0050
Msh3	26	ENSRNOG00000013673	ENSRNOT00000018449.7, NM_001191957, XM_006231768, XM_006231769	mutS homolog 3	1563954	No Class	2:21790048-21931411:-1	Cluster0050
N4bp2l2	89	ENSRNOG00000001108	ENSRNOT00000001468.5, XM_006248735, XM_006248736	NEDD4 binding protein 2-like 2	1359603	MGC94223	12:628487-650376:-1	Cluster0050
Nfatc2ip	18	ENSRNOG00000057384	ENSRNOT00000090200.1, NM_001007692	nuclear factor of activated T-cells 2 interacting protein	1359096	MGC93987	1:197785966-197800943:-1	Cluster0050
Nsun3	6	ENSRNOG00000054275	ENSRNOT00000082034.1, XM_008768614	NOP2/Sun RNA methyltransferase family member 3	2322119	LOC100360437 | LOC679671	11:38535971-38590274:1	Cluster0050
Nup153	98	ENSRNOG00000001456	ENSRNOT00000001979.5, NM_001100470, XM_017600457	nucleoporin 153	3216	No Class	17:18358884-18411368:1	Cluster0050
RGD1306072	105	ENSRNOG00000025796	ENSRNOT00000030658.7, XM_006255329, XM_006255331, XM_006255335, XM_008772426, XM_008772427, XM_008772428, XM_008772429, XM_008772430, XM_008772431, XM_008772432, XM_017601423, XM_017601424, XM_017601425, XM_017601426	hypothetical LOC304654	1306072	LOC304654	19:25266291-25283786:1	Cluster0050
Smc6	21	ENSRNOG00000004908	ENSRNOT00000007073.5, ENSRNOT00000083383.1, XM_006239898	structural maintenance of chromosomes 6	1311214	LOC313961 | Smc6l1	6:36941659-36995920:1	Cluster0050
Spata5	30	ENSRNOG00000017462	ENSRNOT00000023584.6, ENSRNOT00000078650.1, NM_001108549, XM_008760932, XM_008760933, XM_008760934	spermatogenesis associated 5	1310478	LOC361935	2:124150209-124341137:1	Cluster0050
Suv39h2	5	ENSRNOG00000015585	ENSRNOT00000020924.4, ENSRNOT00000077953.1, XM_008771877, XM_008771878, XM_017600638	suppressor of variegation 3-9 homolog 2	1306969	LOC364785	17:78763297-78779236:1	Cluster0050
Tasor2	112	ENSRNOG00000018011	ENSRNOT00000048933.6, XM_006254220, XM_006254221, XM_006254222, XM_006254223, XM_006254224, XM_341552	family with sequence similarity 208, member B	1564456	Fam208b | LOC361269 | RGD1564456	17:70259852-70299056:1	Cluster0050
Tmf1	34	ENSRNOG00000056462	ENSRNOT00000083461.1, ENSRNOT00000087215.1, ENSRNOT00000091507.1, XM_008763143, XM_017592378	TATA element modulatory factor 1	620551	No Class	4:129524652-129546024:-1	Cluster0050
Trip12	89	ENSRNOG00000016963	ENSRNOT00000022822.4, ENSRNOT00000079452.1, ENSRNOT00000093240.1, ENSRNOT00000093245.1, ENSRNOT00000093735.1, NM_001031659, XM_006245377, XM_006245379, XM_006245380, XM_008767252, XM_008767253, XM_008767254, XM_008767255, XM_008767256, XM_008767257, XM_017596485, XM_017596486, XM_017596487, XM_017596488	thyroid hormone receptor interactor 12	1306607	Gtl6 | LOC316575 | MGC124674 | MGC125132 | TRIP-12	9:92308121-92435345:-1	Cluster0050
Ubr5	121	ENSRNOG00000006816	ENSRNOT00000009115.7, XM_006241570, XM_008765468, XM_008765469, XM_008765482, XM_017595225	ubiquitin protein ligase E3 component n-recognin 5	621236	Dd5 | LOC102551120 | Rat100	7:76839661-76907441:-1	Cluster0050
Urb1	40	ENSRNOG00000002080	ENSRNOT00000002851.7, NM_001191661	URB1 ribosome biogenesis homolog	1304621	LOC304104 | RGD1304621	11:30916740-30977423:-1	Cluster0050
Urb2	38	ENSRNOG00000026853	ENSRNOT00000036042.4, NM_001135708	URB2 ribosome biogenesis 2 homolog (S. cerevisiae)	1307980	LOC292087 | RGD1307980	19:56803708-56827017:1	Cluster0050
Zc3h14	55	ENSRNOG00000004083	ENSRNOT00000039509.5, ENSRNOT00000040440.5, ENSRNOT00000078050.1, NM_001033951, NM_138920, XM_008764738, XM_008764739	zinc finger CCCH type containing 14	621850	Loc192359 | MGC105318 | Npuk68	6:122750367-122766609:1	Cluster0050
Zfp217	2	ENSRNOG00000021787	ENSRNOT00000034669.5, ENSRNOT00000081593.1	zinc finger protein 217	1308451	LOC311764 | Znf217	3:166983220-166994286:-1	Cluster0050
Zfp51/308232	218	308232	NM_001107467, XM_006228023, XM_008758762	zinc finger protein 51	NA	NA	1:61314070-61326284:1	Cluster0050
Zfp654	389	288354	XM_008768541, XM_017598087, XM_237855	zinc finger protein 654	NA	NA	11:1834346-1861738:-1	Cluster0050
Zscan20	71	ENSRNOG00000005886	ENSRNOT00000008887.6, XM_008764175, XM_008764177, XM_008764178, XM_008764179, XM_017593822, XM_575911	zinc finger and SCAN domain containing 20	1562996	LOC500549 | RGD1562996	5:146760822-146783490:-1	Cluster0050
AABR07054708.1	14	ENSRNOG00000050969	ENSRNOT00000075542.1	no description available	NA	NA	3:167270006-167270512:-1	Cluster0051
AABR07054723.1	1	ENSRNOG00000036747	ENSRNOT00000051082.3	no description available	NA	NA	3:167787111-167789663:1	Cluster0051
AABR07054897.1	23	ENSRNOG00000048755	ENSRNOT00000072350.2	no description available	NA	NA	3:173264788-173265186:-1	Cluster0051
AABR07054909.1	10	ENSRNOG00000047007	ENSRNOT00000073650.1	zinc finger protein 709-like	NA	NA	3:173371325-173371835:-1	Cluster0051
Bpifa6	7	ENSRNOG00000043258	ENSRNOT00000065104.3, XM_006235367	BPI fold containing family A, member 6	2323465	LOC100359775	3:149466713-149484901:1	Cluster0051
Fgf19	15	ENSRNOG00000020899	ENSRNOT00000028365.2	fibroblast growth factor 19	620166	Fgf15	1:218058405-218061693:1	Cluster0051
Fgf4	15	ENSRNOG00000020890	ENSRNOT00000028355.5, NM_053809, XM_006230640	fibroblast growth factor 4	620127	Hst | Hst1	1:218025810-218027220:1	Cluster0051
Gdf3	29	ENSRNOG00000015331	ENSRNOT00000041552.3, NM_001109671	growth differentiation factor 3	1564178	LOC500311 | RGD1564178	4:155417667-155422014:-1	Cluster0051
L1td1	15	ENSRNOG00000050670	ENSRNOT00000074042.2, XM_001063462	LINE-1 type transposase domain containing 1	1595093	LOC685355	5:117347998-117361012:1	Cluster0051
LOC100362810	24	100362810	XM_017601830	frataxin-like	NA	NA	20:674938-681848:-1	Cluster0051
LOC100911813	1	100911813	XM_017599402, XM_017599403	sperm motility kinase X-like	NA	NA	14:108046-108437:-1	Cluster0051
LOC102547688	22	102547688	XM_017597768	zinc finger protein 120-like	NA	NA	10:112508522-112543565:-1	Cluster0051
LOC102548633	23	102548633	XM_017599515	zinc finger protein 729-like	NA	NA	14:98755990-98759670:1	Cluster0051
LOC102548800	24	102548800	XM_017599554	zinc finger protein 14-like	NA	NA	14:6327693-6332168:-1	Cluster0051
LOC102549291	16	ENSRNOG00000050230	ENSRNOT00000042110.4	zinc finger protein 120-like	7547607	No Class	3:145882819-145883210:1	Cluster0051
LOC102550203	18	102550203	XM_006238204	zinc finger protein 120-like	NA	NA	5:75423140-75423521:-1	Cluster0051
LOC102550729	1	102550729	XM_006231692	zinc finger protein 120-like	NA	NA	1:282541758-282552098:1	Cluster0051
LOC102551102	28	102551102	XM_008762578	zinc finger protein 120-like	NA	NA	3:167801146-167807782:1	Cluster0051
LOC102553193	21	102553193	XM_017597764	zinc finger protein 120-like	NA	NA	10:112121850-112151311:1	Cluster0051
LOC102556157	25	102556157	XM_017589946, XM_017589947	zinc finger protein 91-like	NA	NA	1:68892494-68904313:-1	Cluster0051
LOC102556463	20	102556463	XM_017589817	zinc finger protein 99-like	NA	NA	1:533069-547564:-1	Cluster0051
LOC103690344	21	103690344	XM_017593970, XM_017593971	zinc finger protein 501-like	NA	NA	5:163352299-163359795:1	Cluster0051
LOC103690393	3	103690393	XM_008768520, XM_017597767	zinc finger protein 431-like	NA	NA	10:112502526-112503432:-1	Cluster0051
LOC103690914	23	103690914	XM_008758588, XM_017589811, XM_017589812, XM_017589813, XM_017589814	zinc finger protein 431-like	NA	NA	1:515822-519172:-1	Cluster0051
LOC108348123	23	108348123	XM_006250613	zinc finger protein 431-like	NA	NA	14:6173947-6227328:1	Cluster0051
LOC108348138	30	ENSRNOG00000042470	ENSRNOT00000042140.3	GTPase ERas	1585907	LOC679682	X:15419028-15423414:1	Cluster0051
LOC108349232	4	108349232	XM_017602331, XM_017602332, XM_017602333, XM_017602334	endogenous retrovirus group K member 6 Gag polyprotein-like	NA	NA	X:74109548-74139013:-1	Cluster0051
LOC108350578	27	108350578	XM_017592356	zinc finger protein 120-like	NA	NA	3:177642807-177676879:-1	Cluster0051
LOC683282	32	683282	XM_017598219	similar to developmental pluripotency-associated 2	NA	NA	11:55212720-55226328:-1	Cluster0051
Lpar2	13	ENSRNOG00000010758	ENSRNOT00000068554.2, ENSRNOT00000083537.1, NM_001109109	lysophosphatidic acid receptor 2	1561336	Edg4 | LOC498609 | RGD1561336	16:21343313-21348913:-1	Cluster0051
M1ap	20	ENSRNOG00000007288	ENSRNOT00000009701.7	meiosis 1 associated protein	1563842	LOC500223 | RGD1563842	4:113782206-113863224:1	Cluster0051
Nodal	32	ENSRNOG00000000556	ENSRNOT00000000672.4	nodal growth differentiation factor	1305994	LOC294503	20:31035729-31044096:1	Cluster0051
Pigl	1	ENSRNOG00000003070	ENSRNOT00000004113.4, NM_138901, XM_008767767	phosphatidylinositol glycan anchor biosynthesis, class L	620437	PIG-L	10:48774022-48831223:1	Cluster0051
Pnma5	25	ENSRNOG00000058423	ENSRNOT00000085250.1	PNMA family member 5	1565857	LOC309266 | RGD1565857	X:153037448-153039372:-1	Cluster0051
Pou5f1	33	ENSRNOG00000046487	ENSRNOT00000072288.2, ENSRNOT00000084526.1, NM_001009178	POU class 5 homeobox 1	1359491	No Class	20:3747231-3751994:-1	Cluster0051
Pramef17	33	ENSRNOG00000042820	ENSRNOT00000048366.3	PRAME family member 17	1587447	LOC691139	5:162440224-162442968:-1	Cluster0051
Prdm14	24	ENSRNOG00000021792	ENSRNOT00000034525.5	PR/SET domain 14	2319590	LOC100365184	5:5710392-5730560:1	Cluster0051
RGD1562521	4	100361639	XM_002730271	similar to Ppnx	NA	NA	X:74010375-74048818:-1	Cluster0051
RGD1563270	16	302172	XM_217535	similar to synaptonemal complex protein 3	1563270	LOC302172	X:73001955-73015999:1	Cluster0051
Tdgf1	17	ENSRNOG00000037171	ENSRNOT00000040840.5, XM_017596227	teratocarcinoma-derived growth factor 1	1594185	LOC680246	8:119215266-119220909:-1	Cluster0051
Tmc1	29	ENSRNOG00000051262	ENSRNOT00000076393.1, ENSRNOT00000076785.1, ENSRNOT00000077601.1, NM_001108521	transmembrane channel-like 1	1308682	LOC361739	1:238336919-238525792:-1	Cluster0051
Trim71	18	ENSRNOG00000030098	ENSRNOT00000047198.3	tripartite motif containing 71	1566388	LOC301042 | RGD1566388	8:122553015-122604787:-1	Cluster0051
Triml2	34	ENSRNOG00000028299	ENSRNOT00000033652.5	tripartite motif family-like 2	1565382	LOC290766 | RGD1565382	16:52116975-52127591:-1	Cluster0051
Wdr5	37	ENSRNOG00000008212	ENSRNOT00000011556.5, NM_001039034	WD repeat domain 5	1305159	LOC100912075 | LOC362093 | MGC114572	3:6062593-6080706:1	Cluster0051
Zfp42	55	100361947	XM_002728408, XM_006253172, XM_006253174, XM_008771275, XM_008771276, XM_017600366, XM_017600367	zinc finger protein 42	NA	NA	16:52018299-52026346:1	Cluster0051
AABR07026805.1	3	ENSRNOG00000027309	ENSRNOT00000046525.5	no description available	NA	NA	17:2201924-2278613:-1	Cluster0052
AABR07069219.1	21	ENSRNOG00000024757	ENSRNOT00000033969.6	no description available	NA	NA	8:12900830-12902262:-1	Cluster0052
Adam23	87	ENSRNOG00000012424	ENSRNOT00000040525.2, XM_008767089, XM_008767090	ADAM metallopeptidase domain 23	1305739	LOC301460 | MDC3	9:70134034-70293312:1	Cluster0052
Ank1	2	ENSRNOG00000018241	ENSRNOT00000064070.2, XM_008771356, XM_008771357, XM_008771358, XM_008771359, XM_017600148	ankyrin 1	1309620	LOC306570	16:73764153-73828802:-1	Cluster0052
Ankrd29	18	ENSRNOG00000046744	ENSRNOT00000073811.1, NM_001190372	ankyrin repeat domain 29	1587260	LOC498823	18:3673915-3676187:-1	Cluster0052
Crbn	19	ENSRNOG00000006534	ENSRNOT00000008873.4, NM_001015003, XM_017592566, XM_017592567	cereblon	1310533	LOC297498	4:138866761-138885556:-1	Cluster0052
Dnm3	62	ENSRNOG00000026490	ENSRNOT00000067653.3, ENSRNOT00000075938.1, NM_138538, XM_006250141, XM_017598662, XM_017598663, XM_017598664	dynamin 3	727949	LOC171574	13:79923000-80379966:-1	Cluster0052
Dpp10	65	ENSRNOG00000002595	ENSRNOT00000003527.5, NM_001012205, XM_017598873, XM_017598874	dipeptidylpeptidase 10	1306427	DPP X | DPPY | LOC363972	13:39434215-41173706:-1	Cluster0052
Entpd4	4	ENSRNOG00000016321	ENSRNOT00000064428.2, ENSRNOT00000088928.1, XM_006252275, XM_006252276, XM_006252277	ectonucleoside triphosphate diphosphohydrolase 4	1309511	LOC361063	15:51223114-51250735:1	Cluster0052
Fgf12	88	ENSRNOG00000001931	ENSRNOT00000002650.4, ENSRNOT00000071586.2, NM_130814, XM_017597854, XM_017597855	fibroblast growth factor 12	620163	FGF-12 | FHF-1 | Fhf1 | Fhf1b	11:75905443-76168791:1	Cluster0052
Frmd3	9	ENSRNOG00000006503	ENSRNOT00000065792.3, NM_001106662	FERM domain containing 3	1304802	LOC298141	5:90040495-90282327:-1	Cluster0052
Galnt13	2	ENSRNOG00000005335	ENSRNOT00000048804.4, NM_199106, XM_017591668, XM_017591669, XM_017591670, XM_017591671, XM_017591672, XM_017591673, XM_017591674, XM_017591675, XM_017591677	polypeptide N-acetylgalactosaminyltransferase 13	735044	T13	3:40038336-40624536:1	Cluster0052
Hspa12a	78	ENSRNOG00000018019	ENSRNOT00000024548.5, XM_017589080, XM_017589081, XM_017589082	heat shock protein family A (Hsp70) member 12A	1305531	LOC307997	1:279946811-280015358:-1	Cluster0052
Kbtbd3	11	ENSRNOG00000022252	ENSRNOT00000034503.5, NM_001108121, XM_006242478	kelch repeat and BTB domain containing 3	1310895	LOC315394	8:1459351-1474047:1	Cluster0052
Kcna1	21	ENSRNOG00000019750	ENSRNOT00000026731.3	potassium voltage-gated channel subfamily A member 1	2949	IA | Kcna | Kcpvd | Kv1.1 | RBKI | RCK1	4:159190804-159192526:-1	Cluster0052
Kcna2	65	ENSRNOG00000018285	ENSRNOT00000050149.3, ENSRNOT00000086836.1, ENSRNOT00000092365.1, ENSRNOT00000092450.1, NM_012970, XM_006233133, XM_006233134, XM_006233135, XM_008761371	potassium voltage-gated channel subfamily A member 2	2950	BK2 | NGK1 | RAK | RBK2 | RCK5	2:209839810-209852471:1	Cluster0052
Kcnip3	12	ENSRNOG00000014152	ENSRNOT00000047158.4, ENSRNOT00000078994.1, NM_032462, XM_006234990, XM_017592027	potassium voltage-gated channel interacting protein 3	70888	Csen | KChIP3 | rKChIP3	3:120024850-120087024:-1	Cluster0052
Kctd8	9	364148	NM_001100172, XM_017599323	potassium channel tetramerization domain containing 8	NA	NA	14:61912330-62158453:-1	Cluster0052
Kif21a	115	ENSRNOG00000014844	ENSRNOT00000038946.7, ENSRNOT00000044092.5, ENSRNOT00000045553.5, ENSRNOT00000046744.5, ENSRNOT00000055742.4, ENSRNOT00000066528.4, XM_008765829, XM_008765830, XM_008765831, XM_008765832, XM_008765833, XM_017595289, XM_017595290, XM_017595291, XM_017595292, XM_017595293, XM_017595294, XM_017595295, XM_017595296, XM_017595297, XM_017595298, XM_017595299	kinesin family member 21A	1305126	LOC300158	7:132069962-132200947:-1	Cluster0052
Lhfpl4	71	ENSRNOG00000007727	ENSRNOT00000010347.3	LHFPL tetraspan subfamily member 4	727967	No Class	4:145117533-145147397:-1	Cluster0052
Limk1	28	ENSRNOG00000001470	ENSRNOT00000001996.4, ENSRNOT00000084427.1, XM_006249185	LIM domain kinase 1	62055	LIMK-1	12:25046859-25070538:1	Cluster0052
LOC108350133	16	108350133	XM_017591357	tubulin polyglutamylase TTLL7-like	NA	NA	2:252732132-252774558:1	Cluster0052
Lrrn1	52	ENSRNOG00000006802	ENSRNOT00000008879.5	leucine rich repeat neuronal 1	1564145	MGC124972 | NLRR-1	4:139670092-139673143:1	Cluster0052
Lrsam1	50	ENSRNOG00000022312	ENSRNOT00000060186.4, NM_001107833	leucine rich repeat and sterile alpha motif containing 1	1564403	LOC311866 | RGD1564403	3:11970401-12009463:-1	Cluster0052
Map1b	58	ENSRNOG00000017428	ENSRNOT00000023460.5, NM_019217	microtubule-associated protein 1B	3043	MAP-1B | Mtap1b	2:29675391-29768750:-1	Cluster0052
Map7d2	34	ENSRNOG00000005176	ENSRNOT00000045285.6, NM_001289778	MAP7 domain containing 2	1564852	LOC317508 | Mtap7d2 | RGD1564852	X:38400578-38467825:-1	Cluster0052
Mfsd6	60	ENSRNOG00000012663	ENSRNOT00000031267.6, ENSRNOT00000083487.1, NM_001106911, XM_006244897, XM_006244898, XM_017596349	major facilitator superfamily domain containing 6	1562317	LOC301388 | RGD1562317	9:53627343-53710820:1	Cluster0052
Minar1	7	ENSRNOG00000013399	ENSRNOT00000018553.4, XM_001055454, XM_017596115, XM_017596116	similar to UPF0258 protein KIAA1024	1591930	LOC501033	8:96970556-97000805:-1	Cluster0052
Mtmr6	41	ENSRNOG00000012918	ENSRNOT00000065328.1, ENSRNOT00000082665.1, NM_001107268, XM_006252112	myotubularin related protein 6	1305378	LOC305935	15:40558963-40597309:1	Cluster0052
Mturn	5	ENSRNOG00000010205	ENSRNOT00000013620.4, XM_008762880	maturin, neural progenitor differentiation regulator homolog (Xenopus)	1549700	MGC95152	4:84854386-84871760:1	Cluster0052
Nacad	22	ENSRNOG00000053875	ENSRNOT00000087212.1	NAC alpha domain containing	1559824	LOC289786	14:86860608-86868598:-1	Cluster0052
Ncoa7	2	ENSRNOG00000014004	ENSRNOT00000018849.8, XM_006227758, XM_006227760, XM_008758675, XM_017589870	nuclear receptor coactivator 7	1566426	LOC498995 | RGD1566426	1:29374371-29386642:1	Cluster0052
Ndst4	9	ENSRNOG00000009577	ENSRNOT00000012773.5, XM_017590980	N-deacetylase/N-sulfotransferase 4	1306531	LOC362035	2:229196616-229496516:1	Cluster0052
Necab3	1	ENSRNOG00000016708	ENSRNOT00000022115.7, ENSRNOT00000022428.6, ENSRNOT00000086933.1, XM_017591780, XM_017591781	N-terminal EF-hand calcium binding protein 3	728892	Apba2bp | LOC311562	3:150047826-150062311:-1	Cluster0052
Phf24	49	ENSRNOG00000000129	ENSRNOT00000000141.5, XM_006238121, XM_006238122, XM_006238123, XM_017593718, XM_017593719, XM_017593720	PHD finger protein 24	1559864	LOC500446 | RGD1559864	5:58365217-58387446:1	Cluster0052
Pygb	23	ENSRNOG00000007583	ENSRNOT00000010157.6, NM_013188, XM_017591499	phosphorylase, glycogen; brain	3460	No Class	3:146582708-146629504:1	Cluster0052
Reep1	46	ENSRNOG00000008481	ENSRNOT00000064772.1, XM_008762992	receptor accessory protein 1	1305230	LOC362384 | RGD1305230	4:99618637-99735329:1	Cluster0052
RGD1307443	138	ENSRNOG00000018141	ENSRNOT00000024536.6, XM_006253936, XM_017600604	similar to mKIAA0319 protein	1307443	LOC361244	17:42165817-42226377:-1	Cluster0052
Rimkla	22	ENSRNOG00000008625	ENSRNOT00000011586.6	ribosomal modification protein rimK-like family member A	1306880	LOC313553 | RGD1306880	5:138521340-138545404:-1	Cluster0052
Syt2	9	ENSRNOG00000004756	ENSRNOT00000006637.4, NM_012665	synaptotagmin 2	3804	RATSYNII | SYNII	13:51569248-51577824:1	Cluster0052
Tmem63c	139	ENSRNOG00000011334	ENSRNOT00000015571.6, ENSRNOT00000089644.1, XM_006240382, XM_006240383, XM_006240384, XM_006240385, XM_006240386, XM_006240387, XM_006240389, XM_006240390, XM_008764798, XM_017594158, XM_017594159, XM_017594160, XM_017594161	transmembrane protein 63c	1310207	LOC314332 | RGD1310207	6:111077722-111120659:1	Cluster0052
Ttc9	60	ENSRNOG00000007254	ENSRNOT00000009513.7, ENSRNOT00000087090.1	tetratricopeptide repeat domain 9	1565985	LOC500689 | RGD1565985	6:105364668-105399500:1	Cluster0052
Ttll7	87	ENSRNOG00000031997	ENSRNOT00000055318.4, ENSRNOT00000075452.3, XM_017591356	tubulin tyrosine ligase like 7	1566117	LOC310982 | RGD1566117	2:252779741-252854746:1	Cluster0052
Uhmk1	49	ENSRNOG00000002941	ENSRNOT00000003950.4, NM_017293	U2AF homology motif kinase 1	2968	Kis | Kist | MGC112620 | P-CIP2	13:88521625-88536728:-1	Cluster0052
Zfyve28	34	ENSRNOG00000014874	ENSRNOT00000020154.5, XM_006251256, XM_006251257, XM_006251258, XM_006251259, XM_017599207	zinc finger FYVE-type containing 28	1310151	LOC305454	14:81725649-81792409:1	Cluster0052
Acbd6	11	ENSRNOG00000003550	ENSRNOT00000004772.6, ENSRNOT00000093372.1, XM_006250031, XM_006250032, XM_006250033, XM_006250036, XM_017598704, XM_017598705	acyl-CoA binding domain containing 6	1305030	LOC289125	13:73196571-73334077:1	Cluster0053
Armc9	16	ENSRNOG00000025418	ENSRNOT00000066934.3, ENSRNOT00000088525.1, NM_001109663	armadillo repeat containing 9	1305615	LOC301579 | RGD1305615	9:93172718-93299119:1	Cluster0053
Asb1	24	ENSRNOG00000020322	ENSRNOT00000027528.5, XM_006245409, XM_006245410	ankyrin repeat and SOCS box-containing 1	1310760	LOC316628	9:98669017-98689471:1	Cluster0053
Bbs1	220	ENSRNOG00000019832	ENSRNOT00000026915.6, NM_001107569, XM_008760137	Bardet-Biedl syndrome 1	1307581	LOC309156	1:220147592-220165527:-1	Cluster0053
Ccdc65	475	ENSRNOG00000058916	ENSRNOT00000090760.1, NM_001014203, XM_006257362	coiled-coil domain containing 65	1595842	LOC362994	7:140383461-140397186:1	Cluster0053
Ccpg1os	33	ENSRNOG00000052869	ENSRNOT00000089949.1	cell cycle progression 1, opposite strand	1594626	LOC691849	8:79655973-79660439:-1	Cluster0053
Chchd6	31	ENSRNOG00000060248	ENSRNOT00000088753.1, XM_006236846	coiled-coil-helix-coiled-coil-helix domain containing 6	1304561	LOC297436	4:121377404-121565222:-1	Cluster0053
Coq4	3	ENSRNOG00000026691	ENSRNOT00000038602.5, NM_001031662	coenzyme Q4	1304638	LOC366013 | MGC116264	3:8349386-8357719:1	Cluster0053
Cyren	22	ENSRNOG00000026958	ENSRNOT00000029818.2, XM_006236275	similar to RIKEN cDNA 3110062M04	1563238	LOC500077 | Mri	4:62391772-62397162:-1	Cluster0053
Dcp1b	43	ENSRNOG00000007340	ENSRNOT00000009832.7, XM_003749821, XM_008763272	decapping mRNA 1B	1562214	LOC500305 | RGD1562214	4:151250095-151287018:1	Cluster0053
Drc3	28	ENSRNOG00000021303	ENSRNOT00000032685.4, XM_008767784, XM_017597080, XM_017597081	dynein regulatory complex subunit 3	1309150	LOC287371 | LOC691364 | Lrrc48 | RGD1309150	10:46722109-46762261:1	Cluster0053
Dync2li1	12	ENSRNOG00000005151	ENSRNOT00000006953.6, ENSRNOT00000068030.2, XM_006239695	dynein cytoplasmic 2 light intermediate chain 1	1310286	LOC298767 | RGD1310286	6:7901018-7933794:1	Cluster0053
Enkd1	7	ENSRNOG00000024364	ENSRNOT00000031033.4, XM_006255476, XM_006255477, XM_006255478	enkurin domain containing 1	1307357	LOC291975 | RGD1307357	19:37670624-37675061:-1	Cluster0053
Fam216a	29	ENSRNOG00000031731	ENSRNOT00000050398.2	family with sequence similarity 216, member A	1310861	LOC288667 | MGC105520 | RGD1310861	12:39679688-39688823:1	Cluster0053
Gnpat	5	ENSRNOG00000019205	ENSRNOT00000026617.6, NM_053410	glyceronephosphate O-acyltransferase	620179	DAP-AT | DHAP-AT	19:57614813-57640524:1	Cluster0053
Hk1	29	ENSRNOG00000046891	ENSRNOT00000072429.2, NM_012734	hexokinase 1	2796	HK I | HKI	20:31911460-31979780:-1	Cluster0053
Hmox2	64	ENSRNOG00000003773	ENSRNOT00000005031.5, ENSRNOT00000077164.1, XM_006245827	heme oxygenase 2	67402	Ho-2	10:10990595-11035493:-1	Cluster0053
Ift22	29	ENSRNOG00000031346	ENSRNOT00000046412.4, NM_001011902	intraflagellar transport 22	1305370	LOC288585 | MGC109244 | Rabl5	12:22804384-22811036:-1	Cluster0053
Katnb1	191	ENSRNOG00000014626	ENSRNOT00000019770.6, ENSRNOT00000087100.1, NM_001024746, XM_017601198, XM_017601199, XM_017601200, XM_017601201	katanin regulatory subunit B1	1311256	LOC291852	19:10340307-10358695:-1	Cluster0053
Krba1	17	ENSRNOG00000007405	ENSRNOT00000043856.5, XM_006236447, XM_006236448, XM_008762931, XM_017592991, XM_342681	KRAB-A domain containing 1	1306967	LOC362358 | RGD1306967	4:78024869-78046330:1	Cluster0053
Lancl1	445	ENSRNOG00000013557	ENSRNOT00000018293.5, ENSRNOT00000075954.1, NM_053723	LanC like 1	69416	GPR69A | MGC93999 | p40	9:74018192-74048098:-1	Cluster0053
Mok	86	ENSRNOG00000007850	ENSRNOT00000010529.5, ENSRNOT00000088986.1, NM_001010965, XM_006240590, XM_006240592, XM_006240593, XM_008764944	MOK protein kinase	1309274	LOC362787 | MGC94988 | Rage	6:135228755-135259586:-1	Cluster0053
Msl3l2	28	ENSRNOG00000000801	ENSRNOT00000001050.5, NM_001014032	male-specific lethal 3-like 2 (Drosophila)	1308699	LOC309790 | RGD1308699	20:37585713-37589018:1	Cluster0053
Nme7	53	ENSRNOG00000002898	ENSRNOT00000058897.4, NM_138532, XM_008769600, XM_017598659, XM_017598660, XM_017598661	NME/NM23 family member 7	619880	NDK 7 | Nm23-r7	13:82626000-82737383:1	Cluster0053
Noa1	74	ENSRNOG00000002055	ENSRNOT00000067650.2, ENSRNOT00000077242.1, ENSRNOT00000090350.1	nitric oxide associated 1	1359460	MGC95260 | RGD1359460	14:33108024-33124171:1	Cluster0053
Ntpcr	23	ENSRNOG00000019922	ENSRNOT00000026965.7	nucleoside-triphosphatase, cancer-related	1306192	LOC361443 | RGD1306192	19:58565576-58579265:1	Cluster0053
Rabl2	8	ENSRNOG00000013947	ENSRNOT00000044262.5, NM_001013221, XM_006242225, XM_006242226, XM_006242227, XM_006242228	RAB, member of RAS oncogene family-like 2A	1306749	LOC362987 | Rabl2a | Rabl2b	7:130556056-130564363:-1	Cluster0053
Rangap1	6	ENSRNOG00000031789	ENSRNOT00000052098.5, ENSRNOT00000090208.1, XM_006242100, XM_006242101	RAN GTPase activating protein 1	1310380	LOC362965	7:122940373-122967178:-1	Cluster0053
RGD1561444	137	315473	XM_006242701, XM_006242702, XM_008766018, XM_017595977, XM_017595978, XM_017595979, XM_017595980, XM_235936	similar to RIKEN cDNA 9530077C05	NA	NA	8:23416659-23446617:1	Cluster0053
Rnf126	5	ENSRNOG00000009028	ENSRNOT00000012317.6, NM_001033702, XM_006240899, XM_017594811	ring finger protein 126	1306011	LOC314613 | MGC124770	7:12820812-12828100:1	Cluster0053
Samd10	16	ENSRNOG00000036719	ENSRNOT00000029386.6, NM_001191967, XM_006235798	sterile alpha motif domain containing 10	1563203	LOC499957 | RGD1563203	3:177092185-177095598:-1	Cluster0053
Srrd	14	ENSRNOG00000000662	ENSRNOT00000000826.7, NM_001305154	SRR1 domain containing	1562579	LOC288717 | RGD1562579	12:50315876-50321488:1	Cluster0053
Tctex1d2	6	ENSRNOG00000001758	ENSRNOT00000002397.5	Tctex1 domain containing 2	1563597	LOC498095 | RGD1563597	11:71593302-71601662:-1	Cluster0053
Tesk1	7	ENSRNOG00000053729	ENSRNOT00000080909.1, NM_031578	testis associated actin remodelling kinase 1	62059	No Class	5:58937615-58943358:1	Cluster0053
Tmem175	57	ENSRNOG00000000044	ENSRNOT00000000050.6, NM_001013991, XM_006250558, XM_017599260, XM_017599261, XM_017599262, XM_017599263, XM_017599264	transmembrane protein 175	1309712	LOC305623 | RGD1309712	14:2083756-2093378:-1	Cluster0053
Ttll3	10	ENSRNOG00000009032	ENSRNOT00000012015.7, NM_001108640, XM_017592689, XM_017592690, XM_017592691, XM_017592692, XM_017592693, XM_017592694, XM_017592695, XM_017592696, XM_017592697, XM_017592698, XM_017592699	tubulin tyrosine ligase like 3	1311255	LOC362415	4:145344473-145366614:1	Cluster0053
Wdr34	14	ENSRNOG00000015636	ENSRNOT00000021132.6, NM_001005542	WD repeat domain 34	1359465	MGC95297	3:8599251-8615329:-1	Cluster0053
Wdr48	575	ENSRNOG00000016942	ENSRNOT00000024172.7, ENSRNOT00000082356.1	WD repeat domain 48	1309702	LOC363164 | RGD1309702	8:128577080-128610287:1	Cluster0053
Zfp653	44	ENSRNOG00000014065	ENSRNOT00000018874.5, XM_006242635	zinc finger protein 653	1308754	LOC300446 | RGD1308754	8:23066620-23085502:-1	Cluster0053
Cebpz	66	ENSRNOG00000005087	ENSRNOT00000006824.5, NM_001108701	CCAAT/enhancer binding protein zeta	1304994	Cbf	6:1516804-1534488:-1	Cluster0054
Cenpc	103	ENSRNOG00000021776	ENSRNOT00000031074.5, NM_001004098	centromere protein C	1303061	Cenpc1	14:23611909-23670314:1	Cluster0054
Cggbp1	24	ENSRNOG00000000718	ENSRNOT00000000909.7, XM_006247975, XM_008768528	CGG triplet repeat binding protein 1	1308129	LOC288353	11:1910818-1915603:1	Cluster0054
Cwc22	44	ENSRNOG00000012651	ENSRNOT00000037684.6, XM_006234425, XM_008761965, XM_008761966, XM_008761967, XM_342453	CWC22 homolog, spliceosome-associated protein	1565385	LOC362153 | RGD1565385	3:64731145-64780008:-1	Cluster0054
Dbr1	23	ENSRNOG00000014588	ENSRNOT00000019769.4, NM_001109437	debranching RNA lariats 1	1598038	LOC315950 | LOC681234	8:107826690-107838186:1	Cluster0054
Ddx52	42	ENSRNOG00000002612	ENSRNOT00000003600.6, NM_053525	DExD-box helicase 52	621743	Rok1 | rROK1L	10:71253667-71276397:1	Cluster0054
Dhx15	125	ENSRNOG00000003844	ENSRNOT00000005126.6, XM_006251031	DEAH-box helicase 15	1308072	LOC289693	14:61136746-61174880:1	Cluster0054
Dimt1	16	ENSRNOG00000013596	ENSRNOT00000018527.5, NM_001106408, XM_006231902, XM_006231903, XM_017590707	DIM1 dimethyladenosine transferase 1 homolog	1311752	Dimt1l | LOC294718 | RGD1311752	2:38128645-38144871:1	Cluster0054
Eri1	79	ENSRNOG00000011448	ENSRNOT00000015239.6	exoribonuclease 1	1308378	LOC361159 | MGC108797 | RGD1308378 | Thex1	16:60307148-60327236:1	Cluster0054
Fubp1	48	ENSRNOG00000043370	ENSRNOT00000066199.3, NM_001037653, XM_006233507, XM_006233511, XM_006233512, XM_006233513, XM_008761553, XM_008761554, XM_008761555, XM_008761556, XM_008761557	far upstream element binding protein 1	1591892	FBP	2:257425729-257448650:1	Cluster0054
Gabpb1	20	ENSRNOG00000010659	ENSRNOT00000045443.5, NM_001039036, XM_008762189, XM_008762190, XM_017591982, XM_017591983, XM_017591984	GA binding protein transcription factor, beta subunit 1	1560391	LOC499883 | RGD1560391	3:119092736-119122423:-1	Cluster0054
Haus3	55	ENSRNOG00000015255	ENSRNOT00000020576.5, NM_001109412, XM_008770362	HAUS augmin-like complex, subunit 3	1591723	LOC680477	14:81837781-81856776:1	Cluster0054
Knop1/ENSRNOG00000046147	2	ENSRNOG00000046147	ENSRNOT00000073003.2	lysine rich nucleolar protein 1	NA	NA	1:188556352-188572141:-1	Cluster0054
Lrrc40	24	ENSRNOG00000011555	ENSRNOT00000015434.6, NM_001034926, XM_006233539, XM_008761564, XM_008761565, XM_017590945	leucine rich repeat containing 40	1562017	LOC310946 | MGC125134	2:264876206-264893901:1	Cluster0054
Nol10	64	ENSRNOG00000005344	ENSRNOT00000007169.6, NM_001014076	nucleolar protein 10	1359447	LOC313981	6:42656661-42745099:1	Cluster0054
Nsun6	12	ENSRNOG00000018520	ENSRNOT00000025046.5, XM_008771869, XM_017600572	NOP2/Sun RNA methyltransferase family member 6	1309535	LOC307148 | Nopd1	17:82022490-82060123:-1	Cluster0054
Nup160	121	ENSRNOG00000028215	ENSRNOT00000030750.6, NM_001107744	nucleoporin 160	1311052	LOC311182	3:79496239-79562163:1	Cluster0054
Nup54	39	ENSRNOG00000002247	ENSRNOT00000003070.5, NM_017361, XM_017599341	nucleoporin 54	619926	No Class	14:17123531-17141832:1	Cluster0054
Poglut2	1	ENSRNOG00000011740	ENSRNOT00000016285.6	protein O-glucosyltransferase 2	1304684	Kdelc1 | LOC316370 | MGC189327	9:50872492-50884596:-1	Cluster0054
Polr3b	118	ENSRNOG00000007432	ENSRNOT00000009746.6	RNA polymerase III subunit B	1565311	LOC362858 | RGD1565311	7:24745051-24851227:-1	Cluster0054
Pot1	36	ENSRNOG00000019986	ENSRNOT00000060459.3, ENSRNOT00000079130.1, ENSRNOT00000080575.1, NM_001024322, XM_006236161, XM_008762811, XM_017592782, XM_017592783	protection of telomeres 1	1562696	LOC500054 | Pot1a	4:51888632-51939074:-1	Cluster0054
Ppp4r3a	91	ENSRNOG00000027773	ENSRNOT00000034961.6, NM_001108050, NM_001271174	protein phosphatase 4, regulatory subunit 3A	1309059	LOC314388 | RGD1309059 | Smek1	6:125040899-125083496:-1	Cluster0054
Ppwd1	48	ENSRNOG00000012505	ENSRNOT00000016863.5, XM_006231887, XM_008760666, XM_017590704	peptidylprolyl isomerase domain and WD repeat containing 1	1310204	LOC294711 | RGD1310204	2:34290199-34313094:-1	Cluster0054
Pus3	8	ENSRNOG00000012994	ENSRNOT00000017648.6	pseudouridine synthase 3	1310757	LOC315554 | RGD1310757	8:36766977-36769162:1	Cluster0054
Rad21	9	ENSRNOG00000004420	ENSRNOT00000006209.5	RAD21 cohesin complex component	1594529	MGC116373	7:91511756-91538673:-1	Cluster0054
Rrp8	8	ENSRNOG00000018766	ENSRNOT00000025651.6, ENSRNOT00000076100.1, NM_001008346	ribosomal RNA processing 8	1308302	LOC308911 | MGC105831 | RGD1308302	1:170574670-170578693:-1	Cluster0054
Srsf1	56	ENSRNOG00000050323	ENSRNOT00000073005.1, XM_008768114	serine and arginine rich splicing factor 1	1587490	LOC689890 | Sfrs1	10:75335146-75341197:1	Cluster0054
Supt16h	149	ENSRNOG00000011953	ENSRNOT00000016288.5	SPT16 homolog, facilitates chromatin remodeling subunit	1310032	LOC305851	15:28575480-28611946:-1	Cluster0054
Syncrip	31	ENSRNOG00000000204	ENSRNOT00000041655.4, ENSRNOT00000074515.2, ENSRNOT00000078891.1, XM_006243513, XM_006243514, XM_006243516, XM_006243517, XM_006243518	synaptotagmin binding, cytoplasmic RNA interacting protein	1305683	Ab2-339 | LOC363113	8:96107238-96266342:-1	Cluster0054
Ttf2	30	ENSRNOG00000057761	ENSRNOT00000084516.1, ENSRNOT00000090115.1, NM_001106454	transcription termination factor 2	1309145	LOC295324	2:203317673-203350752:-1	Cluster0054
Utp20	69	ENSRNOG00000005823	ENSRNOT00000008317.7, NM_001191779	UTP20 small subunit processome component	1560606	LOC314713 | RGD1560606	7:29296912-29377920:-1	Cluster0054
Wdr36	50	ENSRNOG00000027355	ENSRNOT00000031530.7, ENSRNOT00000075283.1, XM_006254612	similar to WD repeat domain 36	1586463	LOC688637	18:25637475-25665801:1	Cluster0054
Wdr75	50	ENSRNOG00000003825	ENSRNOT00000050275.1, ENSRNOT00000083864.1, XM_006244892	WD repeat domain 75	1564869	LOC314545 | LRRG00118	9:52693831-52717688:1	Cluster0054
Xpo1	57	ENSRNOG00000009935	ENSRNOT00000014062.4, NM_053490, XM_006251578	exportin 1	620517	exp1	14:108013281-108048950:1	Cluster0054
Xrn2	72	ENSRNOG00000011785	ENSRNOT00000016351.7	5 -3 exoribonuclease 2	1310218	LOC362229	3:141225290-141298265:1	Cluster0054
Yy2	7	103690827	XM_008773225	YY2 transcription factor	NA	NA	X:40285923-40289545:1	Cluster0054
Zfp143	4	ENSRNOG00000010087	ENSRNOT00000013733.5, NM_001012169, XM_006229994	zinc finger protein 143	1305662	LOC361627 | STAF | Znf143	1:174702373-174738133:1	Cluster0054
Zmym1	12	ENSRNOG00000013855	ENSRNOT00000064015.2, NM_001107983, XM_006238878, XM_006238879, XM_006238880	zinc finger MYM-type containing 1	1307027	LOC313604	5:145106519-145123860:-1	Cluster0054
AABR07065776.2	15	ENSRNOG00000047996	ENSRNOT00000045885.4	no description available	NA	NA	6:140833610-140834159:-1	Cluster0055
AABR07065839.1	14	ENSRNOG00000050652	ENSRNOT00000073713.1	no description available	NA	NA	6:143206479-143206772:-1	Cluster0055
Abca13	17	ENSRNOG00000025645	ENSRNOT00000035612.6, NM_001106020	ATP-binding cassette, subfamily A (ABC1), member 13	1305895	LOC289797	14:89384512-89876748:1	Cluster0055
AC098959.1	16	ENSRNOG00000028926	ENSRNOT00000036630.6	similar to implantation serine proteinase 2	NA	NA	10:14689094-14690821:1	Cluster0055
Camp	27	ENSRNOG00000020733	ENSRNOT00000028130.7, NM_001100724	cathelicidin antimicrobial peptide	1559878	CRAMP	8:117930557-117932371:-1	Cluster0055
Ctsg	32	ENSRNOG00000020647	ENSRNOT00000059677.2, XM_006252041	cathepsin G	1307681	LOC290257	15:35111091-35113678:-1	Cluster0055
Defa11	27	ENSRNOG00000038133	ENSRNOT00000058037.1	defensin alpha 11	1587186	No Class	16:75517505-75518336:-1	Cluster0055
Defa5	30	ENSRNOG00000030093	ENSRNOT00000018501.3, NM_173329	defensin alpha 5	727951	Defa | LOC286995	16:75338051-75340357:-1	Cluster0055
Defa7	3	613222	NM_001033075	defensin alpha 7	NA	NA	16:75414786-75415555:-1	Cluster0055
Ear1	28	ENSRNOG00000025515	ENSRNOT00000021645.2	eosinophil-associated, ribonuclease A family, member 1	2324564	Ear3 | LOC100361909 | Raf4	15:28260411-28260866:1	Cluster0055
Elane	30	ENSRNOG00000033685	ENSRNOT00000014981.5, NM_001106767	elastase, neutrophil expressed	1307968	Ela2 | LOC299606	7:12638320-12640168:-1	Cluster0055
Epx	27	ENSRNOG00000008707	ENSRNOT00000011735.4	eosinophil peroxidase	1311882	LOC303414	10:75160690-75171774:-1	Cluster0055
Fcnb	29	ENSRNOG00000009342	ENSRNOT00000012494.6, NM_053634	ficolin B	621222	Fcn2	3:6617816-6626193:-1	Cluster0055
Fpr1	17	ENSRNOG00000011174	ENSRNOT00000014842.4	formyl peptide receptor 1	1310883	LOC292409	1:59765835-59767042:1	Cluster0055
Ifitm6	23	ENSRNOG00000036645	ENSRNOT00000054875.3, XM_008760022, XM_008760023, XM_017590246	interferon induced transmembrane protein 6	1304718	LOC309104	1:213816966-213820050:-1	Cluster0055
Igll1	11	ENSRNOG00000025990	ENSRNOT00000029851.4, XM_006248656	immunoglobulin lambda-like polypeptide 1	2321140	LOC100360919	11:88388378-88391370:1	Cluster0055
LOC100361814	30	100361814	XM_002728191	ribonuclease 16-like	NA	NA	15:28191691-28192580:-1	Cluster0055
LOC100361866	18	ENSRNOG00000031445	ENSRNOT00000040857.2	eosinophil cationic protein-like	621580	EAR | EAR-11 | ECP | Ear11 | Loc192264 | R1 | R7	15:28216744-28217614:-1	Cluster0055
LOC24906	27	ENSRNOG00000002820	ENSRNOT00000003797.4, ENSRNOT00000080540.1, NM_031537, XM_006246376, XM_006246377	RoBo-1	3683	DMT-1 | Itg	10:43871781-43880549:1	Cluster0055
LOC690020	16	ENSRNOG00000053656	ENSRNOT00000080873.1, XM_006237108, XM_006237109	similar to killer cell lectin-like receptor, subfamily A, member 17	1585190	No Class	4:163631394-163649820:-1	Cluster0055
Mcpt8l2	23	ENSRNOG00000049096	ENSRNOT00000073555.2, NM_001135010	mast cell protease 8-like 2	1302938	No Class	15:34622126-34625079:-1	Cluster0055
Mcpt8l3	31	ENSRNOG00000049991	ENSRNOT00000027950.5, ENSRNOT00000049315.4, ENSRNOT00000072426.2, ENSRNOT00000079505.1, ENSRNOT00000079782.1, ENSRNOT00000080221.1, ENSRNOT00000083314.1	mast cell protease 8-like 3	3067	No Class	15:34644464-34694244:-1	Cluster0055
Mcpt9	12	54272	NM_019323	mast cell protease 9	NA	NA	15:35018087-35020842:1	Cluster0055
Mpo	30	ENSRNOG00000008310	ENSRNOT00000065910.3, ENSRNOT00000066474.2, ENSRNOT00000081951.1, XM_006247095, XM_006247096	myeloperoxidase	1592081	Mpo_mapped	10:75088113-75098260:1	Cluster0055
Ms4a3	32	ENSRNOG00000036625	ENSRNOT00000028493.6, XM_006231111, XM_008760278	membrane spanning 4-domains A3	1310598	LOC293753	1:227979307-227994208:-1	Cluster0055
Ngp	28	ENSRNOG00000024330	ENSRNOT00000029755.2	neutrophilic granule protein	1308994	LOC301026	8:118662335-118665699:1	Cluster0055
Np4	29	ENSRNOG00000028707	ENSRNOT00000029297.3, ENSRNOT00000035128.4, ENSRNOT00000088257.1, NM_173299, XM_006253366	defensin NP-4 precursor	727857	NP-4	16:75478554-75481111:-1	Cluster0055
Ppbp	17	ENSRNOG00000002829	ENSRNOT00000003794.3, NM_153721	pro-platelet basic protein	70548	Cxcl7 | Nap-2	14:18852433-18853237:-1	Cluster0055
Prg2	28	ENSRNOG00000008394	ENSRNOT00000011168.3, NM_031619	proteoglycan 2	69336	BMPG	3:72385678-72389245:1	Cluster0055
Prg3	30	ENSRNOG00000037908	ENSRNOT00000057616.3, NM_001106487, XM_006234449, XM_006234450	proteoglycan 3, pro eosinophil major basic protein 2	1309904	LOC295706	3:72395640-72401245:1	Cluster0055
Prtn3	23	ENSRNOG00000029814	ENSRNOT00000014687.5, NM_001024264	proteinase 3	1304898	LOC314615	7:12643712-12646951:-1	Cluster0055
Rab44	13	ENSRNOG00000001869	ENSRNOT00000002553.6	RAB44, member RAS oncogene family	1560150	LOC309649 | RGD1560150	20:6397022-6410191:1	Cluster0055
RatNP-3b	30	ENSRNOG00000038135	ENSRNOT00000018580.7, ENSRNOT00000086035.1, NM_001079898	defensin RatNP-3 precursor	1589653	NP-3 | NP-3a | NP-3b | Np3	16:75528348-75530511:-1	Cluster0055
RGD1559662	18	501679	XM_017597788	similar to implantation serine proteinase 2	NA	NA	10:14688518-14691097:1	Cluster0055
Rnase17	29	ENSRNOG00000050295	ENSRNOT00000048941.2	ribonuclease 17	1359245	R17	15:28204224-28204691:-1	Cluster0055
Rnase2	28	ENSRNOG00000032133	ENSRNOT00000050820.1	ribonuclease A family member 2	1359432	Ear4 | LOC474169 | R14 | R15 | R5	15:28154482-28155291:-1	Cluster0055
S100a8	22	ENSRNOG00000011557	ENSRNOT00000015473.3, NM_053822, XM_006232565	S100 calcium binding protein A8	620265	MRP-8 | Mrp8 | p8	2:190073814-190074333:1	Cluster0055
Vstm1	14	100360054	XM_002728681	V-set and transmembrane domain containing 1	NA	NA	1:64261888-64275421:1	Cluster0055
AABR07053500.2	31	ENSRNOG00000060434	ENSRNOT00000079959.1	no description available	NA	NA	3:110508403-110572815:1	Cluster0056
AC130970.1	72	ENSRNOG00000042445	ENSRNOT00000035001.6	no description available	NA	NA	10:104437648-104442880:1	Cluster0056
Arl14	30	ENSRNOG00000049827	ENSRNOT00000075529.1	ADP-ribosylation factor like GTPase 14	9465124	NEWGENE_1585613	2:165835701-165836279:1	Cluster0056
Car1	28	ENSRNOG00000010698	ENSRNOT00000014267.5, NM_001107660, XM_006232111, XM_008760842	carbonic anhydrase I	1309780	CA-I | Ca1 | LOC310218 | LOC679649	2:88216063-88227485:1	Cluster0056
Ccdc71l	10	ENSRNOG00000039207	ENSRNOT00000060006.3	coiled-coil domain containing 71 like	1560812	LOC500640 | RGD1560812	6:51662224-51662874:1	Cluster0056
Cdx1	37	ENSRNOG00000060334	ENSRNOT00000083379.1, XM_006254816	caudal type homeo box 1	621233	LOC364883	18:56337485-56355477:-1	Cluster0056
Cldn3	26	ENSRNOG00000046007	ENSRNOT00000075280.2	claudin 3	68425	RVP1	12:21831342-21832813:-1	Cluster0056
Cyp2c24	24	ENSRNOG00000013241	ENSRNOT00000054729.4, XM_017589587	cytochrome P450, family 2, subfamily c, polypeptide 24	1563697	LOC499353 | RGD1563697	1:258074860-258139176:1	Cluster0056
Cyp4f5	7	ENSRNOG00000042496	ENSRNOT00000007428.6, ENSRNOT00000090844.1, NM_173124, XM_006241051, XM_008765157	cytochrome P450, family 4, subfamily f, polypeptide 5	708364	No Class	7:14559878-14574342:1	Cluster0056
Fam83e	31	ENSRNOG00000021039	ENSRNOT00000028564.5	family with sequence similarity 83, member E	1309316	LOC292913 | RGD1309316	1:101704746-101711379:1	Cluster0056
Fut2	17	ENSRNOG00000021011	ENSRNOT00000028519.2, NM_031635, XM_006229135	fucosyltransferase 2	2639	Ftc | Futb	1:101631635-101651668:-1	Cluster0056
Gal3st2	22	ENSRNOG00000022982	ENSRNOT00000038687.5, XM_006245568	galactose-3-O-sulfotransferase 2	1593854	LOC685402	9:100982996-100994226:1	Cluster0056
Galnt12	22	ENSRNOG00000008099	ENSRNOT00000011112.6	polypeptide N-acetylgalactosaminyltransferase 12	1562001	LOC313233 | RGD1562001	5:62718787-62750145:1	Cluster0056
Guca2a	18	ENSRNOG00000008849	ENSRNOT00000011867.4, NM_013118	guanylate cyclase activator 2A	2766	Guca2	5:138685634-138687476:1	Cluster0056
Ihh	42	ENSRNOG00000018059	ENSRNOT00000024419.4	Indian hedgehog signaling molecule	620021	No Class	9:82208223-82214440:-1	Cluster0056
Inava	6	ENSRNOG00000025948	ENSRNOT00000035404.5, XM_006249920, XM_006249922	similar to hypothetical protein FLJ10901	1311892	LOC289399 | RGD1311892	13:53088439-53108713:-1	Cluster0056
Isx	41	ENSRNOG00000039808	ENSRNOT00000061079.2, XM_003751833	intestine-specific homeobox	1592776	LOC682968	19:14198899-14218558:1	Cluster0056
Kcnk6	19	ENSRNOG00000049868	ENSRNOT00000032394.3	potassium two pore domain channel subfamily K member 6	621450	Twik-2 | Twik2	1:88169378-88176610:-1	Cluster0056
LOC100361913	29	ENSRNOG00000056651	ENSRNOT00000078600.1	rCG54286-like	9176702	No Class	1:88192370-88193346:-1	Cluster0056
LOC100912021	23	100912021	XM_017601849	butyrophilin-like protein 1-like	NA	NA	20:2937876-2939080:-1	Cluster0056
LOC108348086	22	ENSRNOG00000019441	ENSRNOT00000026306.5, XM_017591325	3 beta-hydroxysteroid dehydrogenase/Delta 5--_4-isomerase type 4	NA	NA	2:202341415-202350893:-1	Cluster0056
LOC108352407	19	108352407	XM_017598473	CD209 antigen-like protein A	NA	NA	12:2913813-2916819:1	Cluster0056
LOC290595	18	ENSRNOG00000043342	ENSRNOT00000065460.3	hypothetical gene supported by AF152002	1566160	Gpr15l	16:14353459-14360555:-1	Cluster0056
LOC691277	25	ENSRNOG00000053179	ENSRNOT00000085666.1, NM_001109633, XM_008767712	similar to Robo-1	1586234	No Class	10:43852420-43856756:1	Cluster0056
Ms4a12	41	ENSRNOG00000026387	ENSRNOT00000036564.4, XM_017590312	membrane spanning 4-domains A12	1307162	LOC293741	1:227406136-227417504:-1	Cluster0056
Nat2	15	ENSRNOG00000049498	ENSRNOT00000044198.1, NM_053854, XM_006253007, XM_006253008, XM_006253009	N-acetyltransferase 2	70492	AT-2 | NAT-2 | Nat2a	16:23961067-23991570:-1	Cluster0056
Nxpe2	17	ENSRNOG00000027847	ENSRNOT00000037353.4	neurexophilin and PC-esterase domain family, member 2	2323193	LOC100363350	8:60334597-60359440:-1	Cluster0056
Pigz/ENSRNOG00000047082	22	ENSRNOG00000047082	ENSRNOT00000075353.1	phosphatidylinositol glycan anchor biosynthesis, class Z	NA	NA	11:72931297-72934823:-1	Cluster0056
Prss30	28	ENSRNOG00000033266	ENSRNOT00000034340.5, NM_199371, XM_006245922, XM_006245923, XM_008767553	protease, serine, 30	735142	Tmprss8 | tmsp-1	10:13348289-13351978:-1	Cluster0056
Prss32	49	ENSRNOG00000029223	ENSRNOT00000071525.3, NM_001106983	protease, serine, 32	1311905	LOC302970	10:13196700-13202783:1	Cluster0056
Reg4	20	ENSRNOG00000019046	ENSRNOT00000025821.2	regenerating family member 4	1303341	REG-4	2:200397967-200409528:1	Cluster0056
Retnlb	25	ENSRNOG00000032187	ENSRNOT00000046890.3, XM_008768646	resistin like beta	1624215	No Class	11:54565565-54567578:-1	Cluster0056
RGD1562319	31	ENSRNOG00000039216	ENSRNOT00000060025.3, XM_017598591	similar to family with sequence similarity 55, member C	1562319	LOC498164 | LOC498165 | RGD1564217	12:19561408-19567858:1	Cluster0056
RGD1562431	20	ENSRNOG00000032306	ENSRNOT00000049479.2, XM_237227	similar to chromosome 20 open reading frame 81	1562431	LOC316465	9:76440110-76441692:1	Cluster0056
St6galnac1	35	ENSRNOG00000000251	ENSRNOT00000042321.5	ST6 N-acetylgalactosaminide alpha-2,6-sialyltransferase 1	1562048	Siat7A	10:105713317-105723700:-1	Cluster0056
Trpm4	4	ENSRNOG00000020714	ENSRNOT00000041513.4, NM_001136229	transient receptor potential cation channel, subfamily M, member 4	620244	LTrpC-4 | LTrpC4 | Mls2s	1:101293300-101323187:-1	Cluster0056
Trpv6	23	ENSRNOG00000014714	ENSRNOT00000020616.3, NM_053686	transient receptor potential cation channel, subfamily V, member 6	69335	CaT1 | Ecac2 | Otrpc3	4:70918631-70934291:-1	Cluster0056
AABR07024769.1	281	ENSRNOG00000033894	ENSRNOT00000046842.4, ENSRNOT00000065946.2	neuregulin 3	NA	NA	16:15764632-15798974:-1	Cluster0057
AABR07069466.1	42	ENSRNOG00000026979	ENSRNOT00000031893.4	no description available	NA	NA	8:23398030-23446606:1	Cluster0057
Ankrd42	155	ENSRNOG00000009664	ENSRNOT00000068402.2, XM_017588945, XM_017588946, XM_017588947	ankyrin repeat domain 42	1310789	LOC293117 | RGD1310789	1:157425586-157461584:-1	Cluster0057
Ankrd53	29	ENSRNOG00000021402	ENSRNOT00000033234.5	ankyrin repeat domain 53	1561200	LOC500230 | RGD1561200	4:115440158-115446433:1	Cluster0057
Ap2b1	42	ENSRNOG00000061543	ENSRNOT00000085799.1, ENSRNOT00000088198.1, ENSRNOT00000090446.1, NM_080583, XM_008767935, XM_008767936, XM_008767937, XM_008767938, XM_008767939, XM_017596973	adaptor-related protein complex 2, beta 1 subunit	71048	AP105B | LOC100912146	10:70520206-70621973:1	Cluster0057
Asb3	40	ENSRNOG00000032471	ENSRNOT00000067393.3, ENSRNOT00000079169.1, NM_001108864	ankyrin repeat and SOCS box-containing 3	1308462	LOC364227	14:115352716-115446618:1	Cluster0057
Atad1	16	ENSRNOG00000010861	ENSRNOT00000014684.7, ENSRNOT00000092063.1, NM_001035002, XM_017589305	ATPase family, AAA domain containing 1	1308570	Ab2-088 | LOC309532	1:251235977-251379138:-1	Cluster0057
Brap	9	ENSRNOG00000046497	ENSRNOT00000072481.2, NM_001271194	BRCA1 associated protein	1586551	LOC687346	12:40381892-40417764:-1	Cluster0057
Btbd10	13	ENSRNOG00000014341	ENSRNOT00000067170.2, ENSRNOT00000081767.1, XM_006230033, XM_006230034, XM_006230036, XM_006230038, XM_006230040, XM_006230041, XM_006230043, XM_017589192, XM_017589193, XM_017589194, XM_017589195	BTB domain containing 10	1306301	LOC308890 | MGC105916 | RGD1306301	1:178138563-178168725:-1	Cluster0057
Ccdc148	63	ENSRNOG00000057740	ENSRNOT00000086371.1, ENSRNOT00000091777.1, XM_008761833, XM_008761836, XM_008761837, XM_017591678	coiled-coil domain containing 148	1561169	LOC311051 | RGD1561169	3:45071576-45210897:-1	Cluster0057
Cep126	100	ENSRNOG00000021839	ENSRNOT00000029887.6, XM_006242504, XM_006242505, XM_006242509, XM_006242510, XM_017595957, XM_017595958, XM_017595959	centrosomal protein 126	1563556	LOC315409 | RGD1563556	8:6270441-6305127:-1	Cluster0057
Dcun1d4	30	ENSRNOG00000002152	ENSRNOT00000065458.2, ENSRNOT00000081087.1, XM_006250907, XM_008770159, XM_017599289, XM_017599290	defective in cullin neddylation 1 domain containing 4	1310422	LOC360928 | RGD1310422	14:37216361-37294517:-1	Cluster0057
Dnajc18	120	ENSRNOG00000019995	ENSRNOT00000027194.6, NM_001013887, XM_006254546	DnaJ heat shock protein family (Hsp40) member C18	1310237	LOC291677 | RGD1310237	18:28466902-28500953:-1	Cluster0057
Fam135b	22	ENSRNOG00000005159	ENSRNOT00000006966.7, XM_006241723	family with sequence similarity 135, member B	1308133	LOC315069 | RGD1308133	7:112672511-112788121:-1	Cluster0057
Fbxo34	5	ENSRNOG00000011704	ENSRNOT00000015778.5, ENSRNOT00000092161.1, XM_017599658, XM_017599659, XM_017599660, XM_017599661, XM_017599662, XM_017599663	F-box protein 34	1310108	LOC305830	15:24307267-24334890:1	Cluster0057
Gdpd1	11	ENSRNOG00000060561	ENSRNOT00000079311.1, ENSRNOT00000088182.1, NM_001044238	glycerophosphodiester phosphodiesterase domain containing 1	1311813	LOC303407 | MGC125217 | RGD1311813	10:74334972-74376332:-1	Cluster0057
Kif3b	60	ENSRNOG00000010361	ENSRNOT00000013804.6, ENSRNOT00000085757.1, XM_006235287, XM_006235288, XM_006235289, XM_017591602	kinesin family member 3B	1306815	LOC296284	3:148791345-148813342:1	Cluster0057
Letm2	51	ENSRNOG00000026180	ENSRNOT00000030489.6, ENSRNOT00000066144.4, NM_001012158	leucine zipper and EF-hand containing transmembrane protein 2	1311220	LETM2S | LOC361169	16:71241335-71261841:1	Cluster0057
LOC108351885	24	108351885	XM_017596714, XM_017596715	uncharacterized LOC108351885	NA	NA	9:12470786-12482730:1	Cluster0057
LOC685699	124	ENSRNOG00000043358	ENSRNOT00000065789.2, XM_006256821, XM_017602283	hypothetical protein LOC685699	1591314	No Class	X:23464884-23469812:-1	Cluster0057
LOC688765	17	688765	NM_001109512	hypothetical protein LOC688765	NA	NA	16:58729775-58731673:-1	Cluster0057
Mfap3l	22	ENSRNOG00000011775	ENSRNOT00000015759.4, XM_017600107	microfibrillar-associated protein 3-like	1311274	LOC306424	16:32738264-32753278:-1	Cluster0057
Mfsd14a	4	ENSRNOG00000015502	ENSRNOT00000020907.7	major facilitator superfamily domain containing 14A	9294064	Hiat1 | LOC295398 | NEWGENE_1305281	2:219662064-219693629:-1	Cluster0057
Pdpk1	32	ENSRNOG00000006136	ENSRNOT00000067660.1, NM_031081, XM_006246036	3-phosphoinositide dependent protein kinase-1	620307	No Class	10:13451624-13515442:-1	Cluster0057
Pex3	1	ENSRNOG00000015660	ENSRNOT00000021524.4, NM_031350	peroxisomal biogenesis factor 3	621636	No Class	1:7685209-7726238:-1	Cluster0057
Polb	17	ENSRNOG00000019150	ENSRNOT00000026039.5	DNA polymerase beta	3363	No Class	16:74237001-74260271:1	Cluster0057
Poli	197	ENSRNOG00000012111	ENSRNOT00000016189.6, NM_001106137, XM_006254900, XM_006254901, XM_008772110, XM_017600888	polymerase (DNA) iota	1305212	LOC291526	18:65749152-65760793:-1	Cluster0057
Ppp4r4	18	ENSRNOG00000054052	ENSRNOT00000087429.1, NM_001134632	protein phosphatase 4, regulatory subunit 4	1560932	LOC500711 | RGD1560932	6:127400585-127497280:1	Cluster0057
Trim37	79	ENSRNOG00000006248	ENSRNOT00000008298.6, ENSRNOT00000090921.1, ENSRNOT00000091163.1, XM_006247099, XM_006247101, XM_006247104, XM_008768074	tripartite motif-containing 37	1308349	LOC360592	10:74436172-74568636:1	Cluster0057
Trim66	1	ENSRNOG00000014373	ENSRNOT00000019368.7, NM_001191839, XM_006229983, XM_017589378, XM_017589379, XM_017589380, XM_017589381, XM_017589382, XM_017589383, XM_017589384, XM_017589386, XM_017589387	tripartite motif-containing 66	1595847	LOC361623	1:174067109-174119748:-1	Cluster0057
Ttbk2	27	ENSRNOG00000011059	ENSRNOT00000066181.2, ENSRNOT00000090680.1, XM_006234834, XM_006234835, XM_006234837, XM_017591733	tau tubulin kinase 2	1311661	LOC311349	3:112689595-112789556:-1	Cluster0057
Ttll5	35	ENSRNOG00000009318	ENSRNOT00000012895.7, XM_017594542	tubulin tyrosine ligase like 5	1563583	LOC299208 | RGD1563583	6:109693915-109910479:1	Cluster0057
Ulk2	9	ENSRNOG00000002763	ENSRNOT00000003792.6, XM_006246497, XM_006246498, XM_006246499	unc-51 like autophagy activating kinase 2	1310181	LOC303206	10:48050574-48129357:-1	Cluster0057
Usp12	5	ENSRNOG00000033411	ENSRNOT00000044038.5	ubiquitin specific peptidase 12	1308045	LOC360763	12:10063117-10087685:1	Cluster0057
Usp35	13	ENSRNOG00000024961	ENSRNOT00000031161.5	ubiquitin specific peptidase 35	1565984	LOC308834 | RGD1565984	1:162284777-162300515:-1	Cluster0057
Zbtb6	20	ENSRNOG00000009340	ENSRNOT00000012364.5, XM_006234102	zinc finger and BTB domain containing 6	1306007	LOC366029 | Zfp482 | Znf482	3:21680727-21684141:-1	Cluster0057
Zfp597	101	ENSRNOG00000007576	ENSRNOT00000045192.4	zinc finger protein 597	628674	Hit4 | Znf597	10:11912543-11917898:1	Cluster0057
AABR07006774.1	51	ENSRNOG00000050417	ENSRNOT00000075515.1	no description available	NA	NA	1:257724842-257729237:1	Cluster0058
AABR07022046.1	39	ENSRNOG00000023091	ENSRNOT00000031419.4	no description available	NA	NA	13:104156020-104156454:-1	Cluster0058
AABR07043897.1	67	ENSRNOG00000012030	ENSRNOT00000058779.4	no description available	NA	NA	19:46761570-46771478:1	Cluster0058
AABR07050298.1	3	ENSRNOG00000060917	ENSRNOT00000077609.1	no description available	NA	NA	5:160095427-160095915:1	Cluster0058
AABR07053472.1	4	ENSRNOG00000005366	ENSRNOT00000034950.6	no description available	NA	NA	3:108944141-108977721:1	Cluster0058
AABR07059198.1	31	ENSRNOG00000040214	ENSRNOT00000061894.3	no description available	NA	NA	4:8256611-8257075:1	Cluster0058
AABR07064716.1	8	ENSRNOG00000028058	ENSRNOT00000034507.3	no description available	NA	NA	6:91580777-91581262:-1	Cluster0058
AABR07067813.1	3	ENSRNOG00000032860	ENSRNOT00000047929.3	no description available	NA	NA	9:65933018-65933437:1	Cluster0058
AABR07070046.1	11	ENSRNOG00000039200	ENSRNOT00000059997.1	no description available	NA	NA	8:45797315-45806638:1	Cluster0058
AC096317.1	43	ENSRNOG00000043120	ENSRNOT00000067274.3	no description available	NA	NA	1:262023406-262047332:-1	Cluster0058
C11H22orf29	1	108352362	XM_017598201	chromosome 11 open reading frame, human C22orf29	NA	NA	11:86649632-86655243:-1	Cluster0058
Cox6b2	5	ENSRNOG00000038616	ENSRNOT00000033197.2, XM_008758979	cytochrome c oxidase subunit VIb polypeptide 2	1591896	No Class	1:72661211-72662436:1	Cluster0058
Elob	23	ENSRNOG00000004814	ENSRNOT00000006892.6, ENSRNOT00000087768.1, XM_008767596	transcription elongation factor B subunit 2	621200	SIII p18 | Tceb2	10:13163036-13168217:-1	Cluster0058
Gatc	8	ENSRNOG00000001161	ENSRNOT00000001536.6, ENSRNOT00000070868.2	glutamyl-tRNA amidotransferase subunit C	1309698	LOC360821 | RGD1309698	12:47031595-47036956:1	Cluster0058
Gngt1	36	ENSRNOG00000010546	ENSRNOT00000014219.4, XM_006236056	G protein subunit gamma transducin 1	1595475	LOC680149	4:28972434-28975419:1	Cluster0058
LOC100910061	19	100910061	XM_006253055	E3 ubiquitin-protein ligase MARCH1-like	NA	NA	16:26080957-26098921:-1	Cluster0058
LOC100911492	37	ENSRNOG00000056186	ENSRNOT00000085910.1, XM_006251835, XM_008770624, XM_017599851, XM_017599852, XM_017599853, XM_017599854, XM_017599855, XM_017599856, XM_017599857, XM_017599858, XM_017599859, XM_017599860, XM_017599861, XM_017599862, XM_017599863, XM_017599864, XM_017599865	homeobox protein OTX2-like	6492889	LOC305858	15:25515739-25523749:-1	Cluster0058
LOC103693914	15	103693914	XM_008771180	uncharacterized LOC103693914	NA	NA	16:19068067-19068916:-1	Cluster0058
LOC680227	3	ENSRNOG00000037911	ENSRNOT00000057623.1, ENSRNOT00000075940.1, ENSRNOT00000076538.1	LRRGT00193	1594204	No Class	X:74304292-74345507:1	Cluster0058
Ly6g5b	9	ENSRNOG00000027516	ENSRNOT00000038130.3, ENSRNOT00000076651.1, ENSRNOT00000086413.1, NM_001001934	lymphocyte antigen 6 family member G5B	1303101	No Class	20:5106923-5107859:-1	Cluster0058
Ly6g6d	47	ENSRNOG00000000844	ENSRNOT00000001120.3, NM_001001970, XM_006256074	lymphocyte antigen 6 complex, locus G6D	1303064	G6d | Ly6-D | Ng25	20:5063833-5064768:-1	Cluster0058
Ly6g6e	39	ENSRNOG00000027157	ENSRNOT00000037482.3	lymphocyte antigen 6 family member G6E	1303112	No Class	20:5067330-5068624:1	Cluster0058
Mpv17l/360463	20	360463	XM_008764515, XM_008764516, XM_008764517, XM_008764519, XM_017594206, XM_017594207, XM_017594208, XM_017594209, XM_017594210, XM_017594211, XM_017594212	MPV17 mitochondrial membrane protein-like	NA	NA	6:26595116-26597366:1	Cluster0058
Mrps21	22	ENSRNOG00000024845	ENSRNOT00000034074.5, ENSRNOT00000083086.1, XM_006232983	mitochondrial ribosomal protein S21	1592330	LOC689432	2:197974758-197981665:-1	Cluster0058
Mzt2b	1	ENSRNOG00000001834	ENSRNOT00000002511.5, XM_006248729, XM_006248730, XM_006248731	mitotic spindle organizing protein 2B	1308126	Fam128b | LOC287929 | RGD1308126	11:89277068-89283939:1	Cluster0058
Nudt7	16	ENSRNOG00000011976	ENSRNOT00000034012.6, ENSRNOT00000093238.1, ENSRNOT00000093392.1, ENSRNOT00000093714.1, NM_001305426, XM_006255677, XM_017601319, XM_017601320, XM_017601321	nudix hydrolase 7	1306719	LOC102555567 | LOC361413	19:46455823-46470070:1	Cluster0058
Optc	34	ENSRNOG00000003059	ENSRNOT00000064556.3, ENSRNOT00000076673.2, ENSRNOT00000076856.1	opticin	1304916	LOC304802	13:50735599-50746354:-1	Cluster0058
Ormdl3	40	ENSRNOG00000030445	ENSRNOT00000049621.3, XM_006247345, XM_006247346	ORMDL sphingolipid biosynthesis regulator 3	1560577	LOC360618 | LRRGT00183	10:86547339-86554478:-1	Cluster0058
Otx2	37	ENSRNOG00000048322	ENSRNOT00000074488.2, XM_008770529, XM_017599668, XM_017599669, XM_017599670, XM_017599671, XM_017599672, XM_017599673, XM_017599674, XM_017599675, XM_017599676, XM_017599677, XM_017599678, XM_017599679, XM_017599680, XM_017599682	orthodenticle homeobox 2	6492889	LOC305858	15:25500995-25510579:-1	Cluster0058
Pin4	10	ENSRNOG00000050051	ENSRNOT00000073157.1, XM_006257122, XM_017602321	peptidylprolyl cis/trans isomerase, NIMA-interacting 4	1590326	LOC684441	X:72004601-72011667:1	Cluster0058
Polr2i	6	ENSRNOG00000020799	ENSRNOT00000028222.6	RNA polymerase II subunit I	9095262	LOC292778	1:88686731-88688258:1	Cluster0058
Rhox12	30	ENSRNOG00000040033	ENSRNOT00000061546.3, NM_001024901, XM_008773422	reproductive homeobox 12	1563789	LOC363437	X:124247098-124254521:-1	Cluster0058
Sat2	22	ENSRNOG00000011714	ENSRNOT00000015769.7, ENSRNOT00000079617.1, XM_006246743, XM_006246744, XM_008767837	spermidine/spermine N1-acetyltransferase family member 2	1307869	LOC360547	10:56228043-56229795:1	Cluster0058
Tecpr1	52	ENSRNOG00000001010	ENSRNOT00000001347.7, ENSRNOT00000092331.1, ENSRNOT00000092700.1, ENSRNOT00000092724.1, ENSRNOT00000092730.1, NM_001037191, XM_017598316	tectonin beta-propeller repeat containing 1	1306873	LOC304285 | MGC124730 | RGD1306873	12:12374790-12402547:1	Cluster0058
Ubl5	28	ENSRNOG00000020442	ENSRNOT00000027749.4, XM_006242661	ubiquitin-like 5	1564644	LOC500954	8:21663325-21665038:1	Cluster0058
Zfp692	1	ENSRNOG00000002682	ENSRNOT00000038123.5, ENSRNOT00000078662.1, NM_001126272, XM_006246383, XM_006246385, XM_006246386	zinc finger protein 692	1306740	LOC303164 | RGD1306740 | Znf692	10:43746780-43752172:1	Cluster0058
AABR07057423.1	37	ENSRNOG00000046245	ENSRNOT00000072468.2	no description available	NA	NA	7:70343527-70348780:-1	Cluster0059
AC095693.1	6	ENSRNOG00000021048	ENSRNOT00000067679.3	no description available	NA	NA	1:101783621-101792496:1	Cluster0059
Ankrd13b	99	ENSRNOG00000014742	ENSRNOT00000019946.7, ENSRNOT00000056110.3, XM_008768135, XM_008768137, XM_008768138, XM_017597656, XM_017597657	ankyrin repeat domain 13B	1564005	LOC360575 | RGD1564005	10:62674419-62690171:1	Cluster0059
Arhgap33	51	ENSRNOG00000024677	ENSRNOT00000034001.4, XM_008759253	Rho GTPase activating protein 33	2318374	LOC100362311 | LOC361540 | Snx26	1:88977460-88990780:-1	Cluster0059
B4galt2	120	ENSRNOG00000019609	ENSRNOT00000026591.6, XM_006238667	beta-1,4-galactosyltransferase 2	1305358	LOC313536	5:136707510-136715981:-1	Cluster0059
Carmil3	34	ENSRNOG00000025518	ENSRNOT00000032252.5, XM_008770681, XM_008770682, XM_008770683, XM_008770684, XM_008770685, XM_008770686, XM_008770687, XM_017599739, XM_017599740, XM_017599741	capping protein regulator and myosin 1 linker 3	1359120	LOC361041 | Lrrc16b	15:34169671-34184799:1	Cluster0059
Efnb3	6	ENSRNOG00000010320	ENSRNOT00000013955.6, NM_001100980, XM_008767836	ephrin B3	2541	ELK-L3 | LOC360546 | RGD1565678	10:56162799-56168819:-1	Cluster0059
Fam131c	1	ENSRNOG00000023008	ENSRNOT00000037202.6, XM_008764303	family with sequence similarity 131, member C	1590955	LOC100911582 | LOC690880	5:159914931-159931089:1	Cluster0059
Fam171a2	100	ENSRNOG00000021041	ENSRNOT00000028563.6, XM_006247473, XM_006247474	family with sequence similarity 171, member A2	1307966	LOC287736 | RGD1307966	10:90383111-90393193:-1	Cluster0059
Fbxl19	38	ENSRNOG00000018986	ENSRNOT00000065187.1, ENSRNOT00000090428.1, XM_006230276, XM_006230277, XM_006230278, XM_006230279	F-box and leucine-rich repeat protein 19	1310989	LOC308999	1:199197138-199216391:1	Cluster0059
Fgfbp3	27	ENSRNOG00000022796	ENSRNOT00000033780.3	fibroblast growth factor binding protein 3	1560326	LOC499349 | RGD1560326	1:255555050-255557055:-1	Cluster0059
Gpr27	37	ENSRNOG00000010880	ENSRNOT00000014455.2, NM_023099	G protein-coupled receptor 27	71067	Sreb1	4:132137793-132138926:1	Cluster0059
Gprin1	110	364676	XM_344571	G protein-regulated inducer of neurite outgrowth 1	1308762	LOC364676	17:10411129-10415023:1	Cluster0059
Lmtk3	124	691056	XM_008759459, XM_017590126, XM_017590128	lemur tyrosine kinase 3	NA	NA	1:101776774-101792420:1	Cluster0059
Lrfn3	147	ENSRNOG00000020839	ENSRNOT00000028275.5, NM_001107502	leucine rich repeat and fibronectin type III domain containing 3	1305567	LOC308495 | Salm4	1:88819443-88827002:-1	Cluster0059
Marchf4	60	ENSRNOG00000016472	ENSRNOT00000022076.5, XM_001074008	membrane associated ring-CH-type finger 4	1590797	LOC367295 | March4	9:79781752-79898726:-1	Cluster0059
Marchf9	8	679272	NM_001100601	membrane associated ring-CH-type finger 9	NA	NA	7:70343008-70349126:-1	Cluster0059
Mgat5b	150	ENSRNOG00000024954	ENSRNOT00000064410.1, XM_006247799, XM_008768373, XM_017597346	mannosyl (alpha-1,6-)-glycoprotein beta-1,6-N-acetyl-glucosaminyltransferase, isozyme B	1305188	LOC303693	10:105884430-105932048:1	Cluster0059
Myo16	1	ENSRNOG00000016483	ENSRNOT00000022742.3, ENSRNOT00000076341.1, NM_138893	myosin XVI	621561	Loc192253 | Myr8	16:84575150-84939323:-1	Cluster0059
Nova2	50	ENSRNOG00000013847	ENSRNOT00000057965.4	NOVA alternative splicing regulator 2	1308032	LOC292681	1:79831534-79865807:1	Cluster0059
Nr2f1	1	ENSRNOG00000014795	ENSRNOT00000020044.8, ENSRNOT00000093420.1, NM_031130	nuclear receptor subfamily 2, group F, member 1	621682	COUP-TFI | LOC360330	2:5569954-5579894:-1	Cluster0059
Nyap1	108	ENSRNOG00000024641	ENSRNOT00000029041.4, NM_001107132, XM_006249144, XM_006249145, XM_006249147, XM_017598325	neuronal tyrosine-phosphorylated phosphoinositide-3-kinase adaptor 1	NA	NA	12:22026935-22036633:1	Cluster0059
Palm	47	ENSRNOG00000009760	ENSRNOT00000013762.7, NM_130829	paralemmin	620341	No Class	7:12708024-12721055:-1	Cluster0059
Prr36	33	ENSRNOG00000028892	ENSRNOT00000043197.3, ENSRNOT00000068586.4	proline rich 36	1566084	LOC501795 | RGD1566084	12:2579887-2585233:1	Cluster0059
Rnf165	85	ENSRNOG00000048824	ENSRNOT00000075580.2, NM_001164505	ring finger protein 165	1560744	LOC307251 | RGD1560744	18:73831289-73873246:-1	Cluster0059
Samd14	52	ENSRNOG00000004155	ENSRNOT00000005519.7, NM_001024966	sterile alpha motif domain containing 14	1306138	LOC287637 | MGC109312 | RGD1306138	10:82820457-82838046:1	Cluster0059
Sdc3	18	ENSRNOG00000011927	ENSRNOT00000048781.4	syndecan 3	621486	SYND3	5:148923098-148956404:1	Cluster0059
Tmem44	31	ENSRNOG00000001726	ENSRNOT00000002353.8, XM_017598176, XM_017598177	transmembrane protein 44	1563737	LOC288028 | RGD1563737	11:73737324-73774149:1	Cluster0059
Tmem74b	46	ENSRNOG00000009635	ENSRNOT00000012765.5	transmembrane protein 74B	1564048	LOC499917 | RGD1564048	3:147226004-147226702:1	Cluster0059
Ttyh3	43	ENSRNOG00000055583	ENSRNOT00000079866.1, ENSRNOT00000080774.1, XM_017598320	tweety family member 3	1309549	LOC304315	12:16084266-16112664:1	Cluster0059
Vps37d	3	ENSRNOG00000048699	ENSRNOT00000071569.2, ENSRNOT00000077016.1	VPS37D subunit of ESCRT-I	1587769	LOC687208 | MGC188182	12:24651314-24656793:1	Cluster0059
Zfp13	107	ENSRNOG00000003455	ENSRNOT00000004589.4	zinc finger protein 13	1304577	LOC287095	10:12908643-12916784:-1	Cluster0059
Zfp428	20	ENSRNOG00000019802	ENSRNOT00000026814.5, ENSRNOT00000088829.1, XM_006228444, XM_006228445, XM_006228446, XM_006228447	zinc finger protein 428	1564862	LOC361519 | RGD1564862	1:81373078-81382084:1	Cluster0059
Zfp575	8	ENSRNOG00000024065	ENSRNOT00000035356.2, XM_006228430	zinc finger protein 575	1305025	LOC308430 | Znf575	1:81447990-81450156:-1	Cluster0059
Zfp821	47	ENSRNOG00000000262	ENSRNOT00000000279.6	zinc finger protein 821	1306674	LOC307834 | RGD1306674 | Znf821	19:41941077-41960083:-1	Cluster0059
Zfp853	23	102555274	XM_006248904	zinc finger protein 853	NA	NA	12:13323102-13331353:1	Cluster0059
AABR07034428.1	20	ENSRNOG00000001777	ENSRNOT00000002421.7	mucin 4, cell surface associated	NA	NA	11:71243334-71284939:-1	Cluster0060
AABR07051244.2	18	ENSRNOG00000048417	ENSRNOT00000064437.2, ENSRNOT00000071907.2, ENSRNOT00000080402.1, ENSRNOT00000083774.1	odorant binding protein 2B	NA	NA	3:2970090-3211910:1	Cluster0060
AC120568.1	29	ENSRNOG00000013605	ENSRNOT00000018251.5	no description available	NA	NA	4:100374096-100380578:-1	Cluster0060
Ankdd1b	15	100359662	XM_008760686	ankyrin repeat and death domain containing 1B	2325067	LOC100359662	2:27030295-27297045:-1	Cluster0060
Ano7	24	ENSRNOG00000023427	ENSRNOT00000033233.2	anoctamin 7	1302987	Ngep | Tmem16g	9:100511610-100551798:1	Cluster0060
Capn8	12	ENSRNOG00000003468	ENSRNOT00000004649.6, ENSRNOT00000067005.4, NM_133309, XM_017598654	calpain 8	620085	CL-2 | Cls4 | nCL-2	13:100980574-101043110:1	Cluster0060
Ccnj/ENSRNOG00000014551	14	ENSRNOG00000014551	ENSRNOT00000019521.7, XM_006231388, XM_017590377	cyclin J	NA	NA	1:260092938-260110729:1	Cluster0060
Colca2	13	ENSRNOG00000042165	ENSRNOT00000065744.3, XM_006243057, XM_006243058, XM_017596029	colorectal cancer associated 2	1563866	LOC315652 | RGD1563866	8:55674561-55682720:-1	Cluster0060
Cyp2w1	6	ENSRNOG00000051770	ENSRNOT00000091003.1, XM_006248980	cytochrome P450, family 2, subfamily w, polypeptide 1	1305193	LOC288517	12:17382749-17387909:-1	Cluster0060
Duox2	19	ENSRNOG00000017395	ENSRNOT00000023939.4, NM_024141	dual oxidase 2	628761	Thox2	3:114218187-114235933:-1	Cluster0060
Ern2	14	ENSRNOG00000018974	ENSRNOT00000025699.4, XM_017589492	endoplasmic reticulum to nucleus signaling 2	1308743	LOC365363	1:192126057-192142865:-1	Cluster0060
Gcnt3	14	ENSRNOG00000059540	ENSRNOT00000079815.1, XM_006243366, XM_008766220, XM_017595499	glucosaminyl (N-acetyl) transferase 3, mucin type	631333	C2GnT-M | beta-16-N-acetylglucosaminyltransferase | dI/C2/C4GnT | dIGnT	8:76449078-76452554:-1	Cluster0060
Itprid1	18	ENSRNOG00000012165	ENSRNOT00000045930.5, ENSRNOT00000081561.1, XM_008762911, XM_017592798, XM_017592799, XM_017592800, XM_017592801	coiled-coil domain containing 129	1561131	Ccdc129 | LOC500139 | RGD1561131	4:86137227-86233642:1	Cluster0060
LOC102549389	25	102549389	XM_008768230	sarcoplasmic/endoplasmic reticulum calcium ATPase 3-like	NA	NA	10:62345186-62351166:1	Cluster0060
LOC103690145	1	103690145	XM_017592090	uncharacterized LOC103690145	NA	NA	3:2971321-2972918:1	Cluster0060
LOC108348107	24	108348107	XM_008759023, XM_017589985, XM_017589986	cytosolic phospholipase A2 gamma-like	NA	NA	1:75495195-75574119:1	Cluster0060
LOC108350336	18	108350336	XM_017592089	odorant-binding protein 2a-like	NA	NA	3:2963437-2965516:1	Cluster0060
LOC108350337	19	108350337	XM_017592092	odorant-binding protein 2a-like	NA	NA	3:2998178-3000616:-1	Cluster0060
LOC681382	1	681382	XM_001061496	hypothetical protein LOC681382	NA	NA	X:57995693-57996013:1	Cluster0060
LOC685767	1	ENSRNOG00000053301	ENSRNOT00000084022.2, XM_001065185, XM_008768748, XM_008768750, XM_008768751, XM_008768752, XM_008768753, XM_017598156	similar to OX-2 membrane glycoprotein precursor (MRC OX-2 antigen) (CD200 antigen)	1590201	RGD1563727	11:60335922-60363004:1	Cluster0060
LOC689798	21	689798	XM_008770098	similar to UDP-glucuronosyltransferase	NA	NA	14:22647498-22654974:1	Cluster0060
LOC691813	28	691813	XM_006228335, XM_008759024	similar to phospholipase A2, group IVC (cytosolic, calcium-independent)	NA	NA	1:75591860-75620904:1	Cluster0060
Lrrc26	9	ENSRNOG00000011457	ENSRNOT00000015242.3	leucine rich repeat containing 26	1308398	LOC311803 | RGD1308398	3:2506426-2507752:1	Cluster0060
Noxa1	11	ENSRNOG00000009286	ENSRNOT00000012375.5, XM_006233600, XM_017591817, XM_017591818, XM_017591819, XM_017591820	NADPH oxidase activator 1	1306687	LOC311793	3:2299819-2309469:-1	Cluster0060
Obp2b	27	286933	NM_173148, XM_017591507	odorant binding protein 2B	708374	Obp2aa | Ry2g12	3:2970090-3002956:1	Cluster0060
Onecut2	26	ENSRNOG00000052665	ENSRNOT00000078378.1, ENSRNOT00000082650.1, XM_017601122	one cut homeobox 2	1564677	LOC307376 | RGD1564677	18:59830375-59882490:1	Cluster0060
Pla2g4c	28	ENSRNOG00000026764	ENSRNOT00000033633.5, ENSRNOT00000058334.4, NM_001145982	phospholipase A2, group IVC (cytosolic, calcium-independent)	1594658	LOC292645 | LOC691810 | Pla2g4cl1 | Pla2g4cl2	1:75440035-75481995:1	Cluster0060
Pou2f3	1	ENSRNOG00000009118	ENSRNOT00000012170.6, NM_001105745	POU class 2 homeobox 3	621691	OTF-11 | oct-11	8:47412063-47495042:-1	Cluster0060
RGD1310935	12	ENSRNOG00000051418	ENSRNOT00000079336.1, XM_017598116, XM_017598117	similar to Dermal papilla derived protein 7	1310935	LOC360707	11:45718421-45763174:1	Cluster0060
RGD1562699	23	ENSRNOG00000042716	ENSRNOT00000065939.1, XM_008772123	RGD1562699	1562699	LOC291558	18:59818241-59819113:-1	Cluster0060
RGD1562914	29	ENSRNOG00000012022	ENSRNOT00000016127.3	RGD1562914	1562914	LOC500997	8:55694804-55696601:-1	Cluster0060
RGD1564133	26	502612	XM_017592091	similar to odorant binding protein 2B	NA	NA	3:2990757-2994002:-1	Cluster0060
Rgs13	28	ENSRNOG00000003888	ENSRNOT00000005163.5, XM_008769582, XM_017598984	regulator of G-protein signaling 13	1562103	LOC498246 | RGD1562103	13:60970172-61002523:-1	Cluster0060
Sh2d6	28	691161	XM_017593002	SH2 domain containing 6	NA	NA	4:100373808-100382209:-1	Cluster0060
Sh2d7	29	ENSRNOG00000023870	ENSRNOT00000029413.4, XM_008766361	SH2 domain containing 7	1309791	LOC300718 | RGD1309791	8:59110859-59120416:1	Cluster0060
Trpm5	1	ENSRNOG00000020484	ENSRNOT00000040850.4, XM_008760160	transient receptor potential cation channel, subfamily M, member 5	1310620	LOC365391	1:216257820-216274930:-1	Cluster0060
Aco2	38	ENSRNOG00000024128	ENSRNOT00000038612.5, ENSRNOT00000076602.1, ENSRNOT00000076823.2, NM_024398	aconitase 2	621360	No Class	7:123102493-123145608:1	Cluster0061
Apoo	1	ENSRNOG00000046918	ENSRNOT00000071590.3, ENSRNOT00000073955.3, NM_001199178, XM_008773262	apolipoprotein O	1565289	LOC363474 | RGD1565289	X:63526109-63625134:1	Cluster0061
Atp5f1a	39	ENSRNOG00000017032	ENSRNOT00000022892.5, NM_023093	ATP synthase F1 subunit alpha	619993	Atp5a1	18:74156553-74164490:1	Cluster0061
Atp5f1b	38	ENSRNOG00000002840	ENSRNOT00000003965.4, NM_134364	ATP synthase F1 subunit beta	621368	Atp5b	7:2504708-2511748:1	Cluster0061
Coq9	68	ENSRNOG00000016190	ENSRNOT00000021716.6, NM_001035257	coenzyme Q9	1586040	LOC498909	19:10583855-10596848:-1	Cluster0061
Cox10	10	ENSRNOG00000024972	ENSRNOT00000034261.5, XM_006246833	COX10 heme A:farnesyltransferase cytochrome c oxidase assembly factor	1594623	LOC691853	10:50439778-50563920:-1	Cluster0061
Cs	6	ENSRNOG00000023520	ENSRNOT00000033726.5, NM_130755	citrate synthase	620330	No Class	7:2752680-2778963:1	Cluster0061
Dlat	19	ENSRNOG00000009994	ENSRNOT00000032152.4	dihydrolipoamide S-acetyltransferase	619859	E2 | PBC | PDC-E2 | PDCE2	8:55062551-55087832:-1	Cluster0061
Dld	12	ENSRNOG00000006364	ENSRNOT00000008980.6, XM_008764590	dihydrolipoamide dehydrogenase	735073	No Class	6:50598017-50618398:-1	Cluster0061
Dlst	3	ENSRNOG00000005061	ENSRNOT00000007298.4, XM_006240306, XM_008764756	dihydrolipoamide S-succinyltransferase	1359615	E2 | E2K | MGC95077 | OGDC-E2	6:108936684-108959803:1	Cluster0061
Ecsit	23	ENSRNOG00000014128	ENSRNOT00000019115.5, NM_001006986, XM_006242636, XM_006242637, XM_006242638, XM_017595531, XM_017595532	ECSIT signalling integrator	1359488	MGC94704	8:23085598-23099015:-1	Cluster0061
Fh	5	ENSRNOG00000003653	ENSRNOT00000004917.5, NM_017005	fumarate hydratase	2614	Fh1 | MGC105468	13:93651486-93677371:-1	Cluster0061
Gatd3a	22	ENSRNOG00000001211	ENSRNOT00000001609.4	glutamine amidotransferase like class 1 domain containing 3A	1303003	C21orf33 | ES1 | MGC94888 | RGD1303003	20:11244353-11252449:1	Cluster0061
Gfm1	9	ENSRNOG00000012873	ENSRNOT00000017608.6, ENSRNOT00000042079.4, NM_053625	G elongation factor, mitochondrial 1	631396	EF-G | EF-Gmt | Efg | Gfm | MGC93294 | mEF-G 1	2:164601575-164646478:1	Cluster0061
Got2	9	ENSRNOG00000011782	ENSRNOT00000015956.6, NM_013177	glutamic-oxaloacetic transaminase 2	2722	FABP-1 | FABPpm | mAAT	19:9587637-9613323:1	Cluster0061
Idh2	29	ENSRNOG00000013949	ENSRNOT00000019059.5, ENSRNOT00000085988.1	isocitrate dehydrogenase (NADP(+)) 2, mitochondrial	1597139	ICD-M | IDH | IDP | LOC361596	1:141866283-141893705:-1	Cluster0061
Idh3g	20	ENSRNOG00000055572	ENSRNOT00000081819.1, XM_006229551, XM_006229552, XM_006229553, XM_006229554	isocitrate dehydrogenase 3 (NAD), gamma	2863	IDH | MGC94551	X:156999890-157008735:1	Cluster0061
Ldhb	4	ENSRNOG00000013000	ENSRNOT00000017965.7, NM_001316334, NM_012595	lactate dehydrogenase B	2997	LDH-B | LDH-H | Ldh2	4:176701980-176719999:-1	Cluster0061
LOC100363502	2	ENSRNOG00000010452	ENSRNOT00000014058.7	cytochrome c, somatic-like	2451	MGC93634	4:80331227-80333326:-1	Cluster0061
Ndufa10l1/ENSRNOG00000016470	24	ENSRNOG00000016470	ENSRNOT00000022089.6, NM_199495, XM_008767385, XM_017596634, XM_017596635	NADH dehydrogenase (ubiquinone) 1 alpha subcomplex 10	NA	NA	9:99628753-99651827:-1	Cluster0061
Ndufs1	38	ENSRNOG00000011849	ENSRNOT00000015852.5	NADH:ubiquinone oxidoreductase core subunit S1	1359670	MGC93795	9:69919867-69953182:-1	Cluster0061
Ndufs2	33	ENSRNOG00000038372	ENSRNOT00000058423.4, NM_001011907, XM_003751277, XM_017598711	NADH dehydrogenase (ubiquinone) Fe-S protein 2	1307109	LOC289218	13:89606853-89619388:-1	Cluster0061
Ndufv1	29	ENSRNOG00000018117	ENSRNOT00000024517.6, NM_001006972	NADH:ubiquinone oxidoreductase core subunit V1	1359247	MGC94599	1:219254293-219259328:-1	Cluster0061
Oxct1	7	ENSRNOG00000043094	ENSRNOT00000065313.3, NM_001127580	3-oxoacid CoA transferase 1	1584008	LOC100359544 | LOC690163 | MGC187935 | SCOT | scot-S	2:53859738-54007733:1	Cluster0061
Pdha1	7	ENSRNOG00000025383	ENSRNOT00000038352.6, ENSRNOT00000088802.1, NM_001004072	pyruvate dehydrogenase E1 alpha 1 subunit	3286	MGC114215 | MGC94854	X:37329779-37343410:1	Cluster0061
Pdhb	14	ENSRNOG00000007895	ENSRNOT00000010545.4, ENSRNOT00000083212.1, XM_006251754	pyruvate dehydrogenase (lipoamide) beta	1359146	MGC94149	15:18540913-18546855:1	Cluster0061
Pdhx	9	ENSRNOG00000006947	ENSRNOT00000009552.5, ENSRNOT00000088242.1	pyruvate dehydrogenase complex, component X	1566332	Ac1164 | LOC311254	3:92909725-92969050:-1	Cluster0061
Ptgr2	4	ENSRNOG00000038166	ENSRNOT00000058095.3, ENSRNOT00000059073.4, XM_006240329	prostaglandin reductase 2	1310518	LOC299194 | MGC108784 | PRG-2 | Zadh1	6:108011662-108031645:1	Cluster0061
Rilp	1	ENSRNOG00000003784	ENSRNOT00000005039.7, XM_017597115	Rab interacting lysosomal protein	1307691	LOC287531	10:63659030-63662188:1	Cluster0061
Sdha	24	ENSRNOG00000013331	ENSRNOT00000018336.4, NM_130428	succinate dehydrogenase complex flavoprotein subunit A	621557	fp	1:31545631-31570601:1	Cluster0061
Sdhb	19	ENSRNOG00000007967	ENSRNOT00000010593.7, NM_001100539	succinate dehydrogenase complex iron sulfur subunit B	1308598	LOC298596 | ip	5:159484378-159505063:1	Cluster0061
Sdhd	20	ENSRNOG00000022980	ENSRNOT00000059169.2, NM_198788	succinate dehydrogenase complex subunit D	735231	CII-4 | MGC72971 | QPs3 | cybS	8:55028125-55037604:-1	Cluster0061
Slc25a3	25	ENSRNOG00000008289	ENSRNOT00000011494.4, ENSRNOT00000080824.1, NM_001270788	solute carrier family 25 member 3	70986	PTP | Phc	7:31816601-31824064:-1	Cluster0061
Sucla2	11	ENSRNOG00000017481	ENSRNOT00000065195.3	succinate-CoA ligase ADP-forming beta subunit	1309397	LOC361071	15:55461695-55516952:1	Cluster0061
Uqcrc2	33	ENSRNOG00000036742	ENSRNOT00000021514.5	ubiquinol cytochrome c reductase core protein 2	1359150	MGC94368	1:190555177-190585734:1	Cluster0061
Uqcrfs1	26	ENSRNOG00000018281	ENSRNOT00000024609.6	ubiquinol-cytochrome c reductase, Rieske iron-sulfur polypeptide 1	628838	LRRGT00195 | MGC105530 | RISP	17:35677984-35682259:1	Cluster0061
AABR07029863.1	25	ENSRNOG00000055817	ENSRNOT00000084500.1	no description available	NA	NA	10:56530519-56530598:1	Cluster0062
Adamts1	28	ENSRNOG00000001607	ENSRNOT00000002187.7, NM_024400	ADAM metallopeptidase with thrombospondin type 1 motif, 1	621241	No Class	11:25342119-25350938:-1	Cluster0062
Adamts14	10	ENSRNOG00000000563	ENSRNOT00000063875.1, ENSRNOT00000090004.1, NM_001107636	ADAM metallopeptidase with thrombospondin type 1 motif, 14	1308899	LOC309837	20:30813656-30888751:-1	Cluster0062
Adcy3	17	ENSRNOG00000003999	ENSRNOT00000005389.6, NM_130779, XM_006239847, XM_006239848, XM_006239849, XM_006239850	adenylate cyclase 3	71009	AC-III | AC3	6:28571380-28648237:1	Cluster0062
Alx3	11	ENSRNOG00000018290	ENSRNOT00000024611.5, NM_001007012	ALX homeobox 3	1359270	No Class	2:210376510-210386928:1	Cluster0062
Apold1	28	ENSRNOG00000007830	ENSRNOT00000010289.4, NM_001003403	apolipoprotein L domain containing 1	1303123	No Class	4:168752142-168755024:1	Cluster0062
Arid5a	23	ENSRNOG00000015382	ENSRNOT00000067688.2, ENSRNOT00000089673.1, NM_001034934, XM_006244807, XM_017596438, XM_017596439	AT-rich interaction domain 5A	1311041	LOC316327 | MGC124686	9:42880217-42884856:1	Cluster0062
Crispld2	26	ENSRNOG00000016752	ENSRNOT00000068389.3, ENSRNOT00000082754.1, ENSRNOT00000087857.1, NM_138518, XM_006255708	cysteine-rich secretory protein LCCL domain containing 2	620860	Lcrisp2 | Lgl1	19:52664073-52705118:1	Cluster0062
Cspg4	5	ENSRNOG00000017208	ENSRNOT00000023326.3, NM_031022	chondroitin sulfate proteoglycan 4	619942	Ng2	8:61532465-61567510:1	Cluster0062
Gjc1	15	ENSRNOG00000048838	ENSRNOT00000073372.2, ENSRNOT00000093570.1, NM_001085381, XM_017597049, XM_017597050	gap junction protein, gamma 1	628889	Cx45 | Gja7	10:90781674-90909572:-1	Cluster0062
Gper1	18	ENSRNOG00000001287	ENSRNOT00000001732.3, NM_133573	G protein-coupled estrogen receptor 1	619845	GPR41 | Gper | Gpr30 | mER	12:17309834-17311112:-1	Cluster0062
Gpr20	31	60667	NM_022216, XM_006241735, XM_006241737, XM_017595077	G protein-coupled receptor 20	NA	NA	7:114944282-114945344:-1	Cluster0062
Heyl	20	ENSRNOG00000015318	ENSRNOT00000020929.3	hes-related family bHLH transcription factor with YRPW motif-like	1305022	LOC313575	5:140923914-140940905:1	Cluster0062
Hrh2	3	ENSRNOG00000018260	ENSRNOT00000024580.3, NM_012965, XM_008771486	histamine receptor H 2	2831	H2R | HH2R	17:10928985-10930061:-1	Cluster0062
Lrrc32	10	ENSRNOG00000015310	ENSRNOT00000020520.5, NM_001170434, XM_006229746, XM_006229747	leucine rich repeat containing 32	1309087	Garp | LOC293135	1:163446651-163457426:1	Cluster0062
Mafk	11	ENSRNOG00000001277	ENSRNOT00000001720.4, XM_006248915	MAF bZIP transcription factor K	628633	No Class	12:16923989-16931564:-1	Cluster0062
Map3k7cl	31	ENSRNOG00000001584	ENSRNOT00000002158.6, ENSRNOT00000084580.1, XM_006248016	MAP3K7 C-terminal like	1359474	LOC304131	11:27208564-27251797:1	Cluster0062
Mas1l	27	ENSRNOG00000014965	ENSRNOT00000020070.3, NM_001002281, XM_006227882, XM_017589515, XM_017589516, XM_017589517	MAS1 proto-oncogene like, G protein-coupled receptor	738049	LOC308103 | Mgrb | MrgH,GPR90 | MrgHGPR90 | Mrgprh	1:48069196-48070161:-1	Cluster0062
Mcam	2	ENSRNOG00000007726	ENSRNOT00000010463.6, ENSRNOT00000090780.1	melanoma cell adhesion molecule	620463	CD146 | Muc18	8:48472824-48481001:1	Cluster0062
Notch3	33	ENSRNOG00000004346	ENSRNOT00000037456.4, NM_020087	notch receptor 3	620761	No Class	7:14138495-14189688:-1	Cluster0062
Npy1r	24	ENSRNOG00000014149	ENSRNOT00000018952.6, ENSRNOT00000079412.1, NM_001113357, XM_006253024, XM_006253025, XM_017600051	neuropeptide Y receptor Y1	3198	FC5 | MGC109393 | NPY-1 | NPY1-R	16:24779480-24788456:-1	Cluster0062
Nr4a1	13	ENSRNOG00000007607	ENSRNOT00000010171.4, ENSRNOT00000078663.1, XM_006242356, XM_017595130	nuclear receptor subfamily 4, group A, member 1	620029	HMR | Ngfi-b | Nur77	7:142912309-142920216:1	Cluster0062
Nrarp	23	ENSRNOG00000009354	ENSRNOT00000012388.4	Notch-regulated ankyrin repeat protein	1591939	LOC499745	3:2396143-2398689:1	Cluster0062
Ntn4	8	ENSRNOG00000005573	ENSRNOT00000007412.7, ENSRNOT00000084185.1, NM_001106780	netrin 4	1565947	LOC299737 | RGD1565947	7:34533543-34649330:1	Cluster0062
Ntrk3	2	ENSRNOG00000018674	ENSRNOT00000025536.5, ENSRNOT00000041839.3, ENSRNOT00000045165.3, ENSRNOT00000046849.5, XM_017589061	neurotrophic receptor tyrosine kinase 3	3214	GP145-TrkC | trk-C | trkC	1:139990256-140262498:-1	Cluster0062
Pde3a	19	ENSRNOG00000025042	ENSRNOT00000032843.1, XM_008763422	phosphodiesterase 3A	61942	CGI-PDE A | RNPDE3A	4:175578872-175703844:1	Cluster0062
Plxdc1	20	ENSRNOG00000021536	ENSRNOT00000043561.3	plexin domain containing 1	1307496	Arl12 | LOC303505 | Tem7	10:85871122-85938085:-1	Cluster0062
Ppp1r12c	7	ENSRNOG00000053828	ENSRNOT00000086122.1, XM_008758961, XM_017589553	protein phosphatase 1, regulatory subunit 12C	1584883	LOC499076	1:72903468-72926108:1	Cluster0062
Rasl11a	14	ENSRNOG00000000956	ENSRNOT00000001264.5, ENSRNOT00000087449.1, XM_006248834	RAS-like family 11 member A	1303231	No Class	12:9986237-9990284:-1	Cluster0062
RGD1564664	31	ENSRNOG00000055564	ENSRNOT00000088555.1, NM_001110055	similar to LOC387763 protein	1564664	Ag2 | LOC499839	3:82854779-82856171:-1	Cluster0062
Rgs5	21	ENSRNOG00000002730	ENSRNOT00000003705.6, ENSRNOT00000079593.1, NM_019341	regulator of G-protein signaling 5	3568	No Class	13:87966820-88002831:1	Cluster0062
Sparcl1/ENSRNOG00000015093	23	ENSRNOG00000015093	ENSRNOT00000020357.6, NM_012946	SPARC like 1	NA	NA	14:6994261-7025309:1	Cluster0062
Wnt5b	29	ENSRNOG00000008168	ENSRNOT00000011044.4, ENSRNOT00000089970.1, XM_017592493	wingless-type MMTV integration site family, member 5B	628850	No Class	4:151500962-151516288:-1	Cluster0062
Wtip	31	361552	XM_008759260, XM_017590047	Wilms tumor 1 interacting protein	NA	NA	1:89966496-89999799:-1	Cluster0062
Aqp4	6	ENSRNOG00000016043	ENSRNOT00000048109.3, ENSRNOT00000068150.3, ENSRNOT00000077606.1, ENSRNOT00000090320.1, NM_001270558, XM_017600857	aquaporin 4	2143	AQP-4 | AQP4.M23 | MIWC2 | Miwc | WCH4	18:6766009-6781720:-1	Cluster0063
Bcas1	29	ENSRNOG00000012906	ENSRNOT00000055111.3, ENSRNOT00000087579.1	breast carcinoma amplified sequence 1	628644	Band83 | PMES-2 | Pmes-2 ed | Pmes-2b | Pmes-2c | Pmes-2d	3:167957994-168033457:-1	Cluster0063
Cldn11	16	ENSRNOG00000010263	ENSRNOT00000014359.5, NM_053457	claudin 11	71081	No Class	2:115823541-115836846:-1	Cluster0063
Dbndd2	11	ENSRNOG00000014571	ENSRNOT00000019688.5, XM_006235610, XM_006235612, XM_006235614, XM_006235615	dysbindin domain containing 2	1559521	LOC499941	3:160935709-160938468:1	Cluster0063
Edil3	21	ENSRNOG00000033064	ENSRNOT00000064991.4, XM_017591169	EGF like repeats and discoidin domains 3	1588887	LOC688400	2:17616116-18128514:1	Cluster0063
Ermn	12	ENSRNOG00000021472	ENSRNOT00000034449.4, ENSRNOT00000082604.1	ermin	1308367	JN | LOC295619 | MGC105579 | RGD1308367	3:44068057-44086022:-1	Cluster0063
Gjc2	22	ENSRNOG00000038328	ENSRNOT00000058362.3, XM_006246512, XM_006246515, XM_017597444, XM_017597445, XM_017597446, XM_017597447	gap junction protein, gamma 2	1562712	Cx47 | Gja12	10:45526745-45534570:-1	Cluster0063
Gpr37	51	ENSRNOG00000002524	ENSRNOT00000003593.6, NM_057201	G protein-coupled receptor 37	619848	Ednrbl | MGC105347	4:51822163-51844228:-1	Cluster0063
Gpr62	17	ENSRNOG00000022567	ENSRNOT00000033018.2	G protein-coupled receptor 62	1560166	LOC501049 | RGD1560166	8:115166410-115167486:-1	Cluster0063
Hapln2	12	ENSRNOG00000018870	ENSRNOT00000025624.7, NM_022285, XM_006232751, XM_008761209, XM_017591067	hyaluronan and proteoglycan link protein 2	621854	Bral1	2:187396347-187401777:-1	Cluster0063
Josd2	3	ENSRNOG00000019442	ENSRNOT00000026379.5, XM_006228996, XM_006228997, XM_006228998	Josephin domain containing 2	1307305	LOC292876 | RGD1307305	1:100473643-100477352:1	Cluster0063
LOC361016	29	ENSRNOG00000007206	ENSRNOT00000061169.4, ENSRNOT00000085530.1, NM_001014137	similar to RIKEN cDNA 4933406L09	1359720	MGC116196	15:17664838-17918216:1	Cluster0063
Mag	35	ENSRNOG00000021023	ENSRNOT00000028544.5, ENSRNOT00000044532.5, NM_017190, XM_006228824, XM_006228827, XM_008759138, XM_017589051, XM_017589052, XM_017589053, XM_017589054	myelin-associated glycoprotein	3035	1B236	1:89345500-89360902:-1	Cluster0063
Map6d1	52	ENSRNOG00000001911	ENSRNOT00000058043.2	MAP6 domain containing 1	1560102	LOC363823 | RGD1560102	11:84321078-84327307:1	Cluster0063
Mbp	17	ENSRNOG00000016516	ENSRNOT00000022280.5, ENSRNOT00000022303.7, ENSRNOT00000058295.5, ENSRNOT00000058296.5, ENSRNOT00000089879.1, NM_017026, XM_006254997, XM_017600845, XM_017600846, XM_017600847, XM_017600848, XM_017600849	myelin basic protein	3054	Golli-Mbp | MBP S | Mbps	18:79406381-79437310:1	Cluster0063
Mobp	27	ENSRNOG00000018700	ENSRNOT00000025279.5, ENSRNOT00000025343.8, NM_012720, XM_006244065, XM_006244067, XM_008766669	myelin-associated oligodendrocyte basic protein	3101	MGC105491 | Mobp81 | Mobp81p | RNMOBP81P	8:128824508-128850361:1	Cluster0063
Ninj2	13	ENSRNOG00000010282	ENSRNOT00000013721.4, NM_021595, XM_008763256, XM_008763257, XM_008763258, XM_008763259, XM_017592854	ninjurin 2	620552	No Class	4:152707372-152733631:1	Cluster0063
Nkx6-2	19	ENSRNOG00000017748	ENSRNOT00000054887.3	NK6 homeobox 2	1307280	LOC309095	1:211922389-211923929:-1	Cluster0063
Opalin	23	ENSRNOG00000022386	ENSRNOT00000030656.5, NM_001017386	oligodendrocytic myelin paranodal and inner loop protein	1307776	LOC361757 | Tmem10	1:260324028-260341677:-1	Cluster0063
Pkp4	25	ENSRNOG00000005504	ENSRNOT00000059246.5, XM_003749475, XM_003749476, XM_006234216, XM_006234217, XM_006234218, XM_006234219, XM_006234220, XM_006234221, XM_008761868, XM_008761869, XM_008761870, XM_008761871, XM_008761872, XM_017592151, XM_017592152	plakophilin 4	1307840	LOC295625	3:45326981-45414524:1	Cluster0063
Plp1	16	ENSRNOG00000002419	ENSRNOT00000003283.6, NM_030990, XM_017601913, XM_017601914	proteolipid protein 1	3354	Plp	X:107496072-107511355:1	Cluster0063
Prr18	8	ENSRNOG00000024149	ENSRNOT00000033528.3	proline rich 18	1564079	LOC361481 | RGD1564079	1:52991287-52992213:-1	Cluster0063
Rnd2	26	ENSRNOG00000020698	ENSRNOT00000028089.6	Rho family GTPase 2	1306172	Arhn | LOC303553 | RhoN | Rohn	10:89376530-89380101:1	Cluster0063
S1pr5	30	ENSRNOG00000020901	ENSRNOT00000028380.5, NM_021775, XM_006242663	sphingosine-1-phosphate receptor 5	620566	Edg-8 | Edg8 | NRG-1 | S1P5	8:22268657-22272080:-1	Cluster0063
Sema4d	3	ENSRNOG00000013679	ENSRNOT00000018378.8, ENSRNOT00000076019.1, ENSRNOT00000076794.1, NM_001170563	semaphorin 4D	1310554	LOC306790	17:13516276-13538513:1	Cluster0063
Septin4	1	ENSRNOG00000007367	ENSRNOT00000044226.4, ENSRNOT00000076026.2, ENSRNOT00000076050.2, ENSRNOT00000076078.1, ENSRNOT00000076196.1, ENSRNOT00000076396.1, ENSRNOT00000076701.2, ENSRNOT00000076750.1, ENSRNOT00000076841.1, ENSRNOT00000076995.2, ENSRNOT00000085052.1, ENSRNOT00000088581.1, NM_001011893, XM_017597118, XM_017597119, XM_017597122, XM_017597127, XM_017597128	septin 4	1308781	EG3-1RVC | EG3RVC | LOC287606 | MGC156532 | Pnutl2 | Sept4	10:74874130-74884196:1	Cluster0063
Slain1	13	ENSRNOG00000024125	ENSRNOT00000065710.3, NM_001014139	SLAIN motif family, member 1	1308626	LOC361087 | RGD1308626	15:87862832-87906472:1	Cluster0063
Tmem200c	70	ENSRNOG00000049880	ENSRNOT00000072916.1	transmembrane protein 200C	1561734	LOC501201 | RGD1561734	9:117044533-117050371:1	Cluster0063
Tmem88b	24	ENSRNOG00000036869	ENSRNOT00000055343.2	transmembrane protein 88B	1588243	LOC680723	5:173230364-173233188:-1	Cluster0063
Tspan2	3	ENSRNOG00000023338	ENSRNOT00000035605.5, NM_022589	tetraspanin 2	620982	Tspan-2	2:205160405-205202766:1	Cluster0063
Tubb4a	35	ENSRNOG00000047505	ENSRNOT00000075767.2, NM_080882	tubulin, beta 4A class IVa	619730	Tubb4	9:9961020-9968420:1	Cluster0063
Usp54	12	ENSRNOG00000027012	ENSRNOT00000029615.4, ENSRNOT00000083467.1, XM_008770560, XM_017599770, XM_017599771, XM_017599772	ubiquitin specific peptidase 54	1303206	No Class	15:4125373-4190408:1	Cluster0063
Wscd1	28	ENSRNOG00000007869	ENSRNOT00000010358.6, ENSRNOT00000081954.1, XM_017597103, XM_017597104, XM_017597105, XM_017597106, XM_017597107, XM_017597108, XM_017597109	WSC domain containing 1	1308212	LOC287466 | MGC105510 | RGD1308212	10:58342393-58371199:1	Cluster0063
Amy2a3	29	ENSRNOG00000055613	ENSRNOT00000086695.1, ENSRNOT00000087259.1, ENSRNOT00000087839.1, NM_031502	amylase 2a3	NA	NA	2:216373674-216382260:-1	Cluster0064
Aqp12a	30	ENSRNOG00000004452	ENSRNOT00000005935.3	aquaporin 12A	1562727	Aqp12 | Aqp12b | LOC367316 | RGD1562727	9:100156154-100166218:1	Cluster0064
Cel	27	ENSRNOG00000010406	ENSRNOT00000014572.4	carboxyl ester lipase	2331	Bal | Bssl	3:7134021-7141522:-1	Cluster0064
Cela1	28	ENSRNOG00000004725	ENSRNOT00000006351.6	chymotrypsin like elastase 1	2547	ELAI1 | Ela1 | RATELAI1	7:142305338-142318620:-1	Cluster0064
Cela2a	29	ENSRNOG00000013628	ENSRNOT00000018349.4, NM_012553	chymotrypsin like elastase 2A	2548	ELAII | Ela2 | Ela2a | Elaii1	5:160374031-160383782:-1	Cluster0064
Cela3b	29	ENSRNOG00000021619	ENSRNOT00000036788.4, XM_008764220	chymotrypsin-like elastase family, member 3B	1307819	Ela3b | LOC298567	5:155763877-155772040:-1	Cluster0064
Clps	27	ENSRNOG00000000510	ENSRNOT00000000611.4, ENSRNOT00000085996.2, NM_013139, XM_008772711	colipase	2363	COLQ	20:5803448-5806107:-1	Cluster0064
Cpa1	30	ENSRNOG00000010725	ENSRNOT00000014465.3	carboxypeptidase A1	2388	No Class	4:57952982-57959109:1	Cluster0064
Cpa2	30	ENSRNOG00000028092	ENSRNOT00000029608.2	carboxypeptidase A2	1305563	CPA2(S) | Cpa2_mapped | LOC296959	4:57855416-57879239:1	Cluster0064
Cpb1	31	ENSRNOG00000030904	ENSRNOT00000043381.3, NM_012533	carboxypeptidase B1	2391	Cpb	2:105059293-105089682:-1	Cluster0064
Ctrb1	30	ENSRNOG00000019068	ENSRNOT00000026017.4, NM_012536	chymotrypsinogen B1	2444	Ctrb	19:43906344-43911020:-1	Cluster0064
Ctrc	29	ENSRNOG00000013745	ENSRNOT00000018393.5, ENSRNOT00000081899.1, NM_001077649	chymotrypsin C	1308379	LOC362653	5:160394677-160403373:-1	Cluster0064
Ctrl	29	ENSRNOG00000019353	ENSRNOT00000026361.4, NM_054009	chymotrypsin-like	621501	No Class	19:37905864-37907714:-1	Cluster0064
Erp27	31	ENSRNOG00000005787	ENSRNOT00000055691.2	endoplasmic reticulum protein 27	1565381	LOC297698 | RGD1565381	4:170893946-170912629:-1	Cluster0064
Gp2	29	ENSRNOG00000015716	ENSRNOT00000021249.2, ENSRNOT00000092022.1, XM_008759672	glycoprotein 2	621695	GP80	1:189166747-189182306:-1	Cluster0064
LOC103690354	29	ENSRNOG00000053633	ENSRNOT00000086427.1	ribonuclease pancreatic beta-type	9117758	No Class	15:28074953-28075411:1	Cluster0064
LOC103694852	25	ENSRNOG00000025597	ENSRNOT00000033739.3	ribonuclease K6-like	1303020	LOC305842	15:28081004-28081465:-1	Cluster0064
LOC691520	27	691520	XM_017591335	similar to Pancreatic alpha-amylase precursor (PA) (1,4-alpha-D-glucan glucanohydrolase)	NA	NA	2:216198543-216202324:-1	Cluster0064
Pnlip	29	ENSRNOG00000017725	ENSRNOT00000024065.5, NM_013161	pancreatic lipase	3360	PL	1:279798187-279811372:1	Cluster0064
Pnliprp1	6	ENSRNOG00000017908	ENSRNOT00000024164.4, NM_032081	pancreatic lipase-related protein 1	620792	PL-RP1	1:279867034-279882663:1	Cluster0064
Pnliprp2	28	ENSRNOG00000017982	ENSRNOT00000068119.3, NM_057206	pancreatic lipase related protein 2	620793	PL-RP2	1:279896973-279927600:1	Cluster0064
Prss1	29	ENSRNOG00000032156	ENSRNOT00000040403.3	serine protease 1	3417	Try1	4:70776046-70779249:1	Cluster0064
Prss3b	30	ENSRNOG00000013382	ENSRNOT00000018042.5	protease, serine, 3B	708437	LOC286911 | Try3	4:69264639-69268336:-1	Cluster0064
Rbpjl	7	ENSRNOG00000026295	ENSRNOT00000019127.5, XM_006235598	recombination signal binding protein for immunoglobulin kappa J region-like	1304786	LOC362268 | Rbpsuhl	3:160852164-160864534:1	Cluster0064
Reg1a	29	ENSRNOG00000006486	ENSRNOT00000057869.5, NM_012641	regenerating family member 1 alpha	3552	ICRF | PSP | PTP | RGPI | Reg | Reg1	4:109497962-109500626:1	Cluster0064
Reg3a	23	ENSRNOG00000006360	ENSRNOT00000008468.5, NM_001145846	regenerating islet-derived 3 alpha	621401	Pap2 | PapII | REG 3 | REG-3-alpha | reg III-alpha	4:109477920-109480659:1	Cluster0064
Serpini2	10	ENSRNOG00000009903	ENSRNOT00000013452.5, XM_008761077	serpin family I member 2	619897	No Class	2:173640397-173670790:-1	Cluster0064
Spink1/ENSRNOG00000013464	2	ENSRNOG00000013464	ENSRNOT00000018110.6	serine peptidase inhibitor, Kazal type 1	NA	NA	18:38221681-38242119:-1	Cluster0064
Spink1l/24833	26	24833	NM_012674	serine peptidase inhibitor, Kazal type 3	NA	NA	18:38221919-38242092:-1	Cluster0064
Sycn	29	ENSRNOG00000019879	ENSRNOT00000026907.5, NM_139086	syncollin	620862	Syl	1:85219827-85220239:-1	Cluster0064
Tff2	27	ENSRNOG00000001162	ENSRNOT00000001537.4, NM_053844	trefoil factor 2	620709	SP	20:9872669-9876008:-1	Cluster0064
Tmed11	30	ENSRNOG00000000035	ENSRNOT00000000040.2	transmembrane emp24 protein transport domain containing 11	1588776	LOC689712	14:1937041-1957579:1	Cluster0064
Zg16	22	ENSRNOG00000016857	ENSRNOT00000022758.4	zymogen granule protein 16	620346	Zg-16p | Zg16p	1:198483805-198486157:-1	Cluster0064
AABR07051376.1	5	ENSRNOG00000027193	ENSRNOT00000036601.4	no description available	NA	NA	3:7035169-7038421:1	Cluster0065
AABR07054578.1	4	ENSRNOG00000019099	ENSRNOT00000033873.5	no description available	NA	NA	3:162057482-162059524:-1	Cluster0065
Agk	2	ENSRNOG00000011509	ENSRNOT00000015744.7, NM_001127497, XM_006236363, XM_008762821, XM_017592845, XM_017592846	acylglycerol kinase	1562046	LOC502749 | RGD1562046	4:68485895-68561518:1	Cluster0065
Ankmy2	57	ENSRNOG00000005623	ENSRNOT00000064822.2, ENSRNOT00000091488.1, XM_006240042, XM_017594135	ankyrin repeat and MYND domain containing 2	1306017	LOC314046	6:55653583-55689223:1	Cluster0065
Ankrd6	19	ENSRNOG00000007110	ENSRNOT00000065912.2, ENSRNOT00000081748.1, ENSRNOT00000085856.1, ENSRNOT00000088179.1, XM_006237978, XM_017593571, XM_017593572, XM_017593573	ankyrin repeat domain 6	1583731	LOC500430 | MGC188478	5:48055300-48108265:-1	Cluster0065
Armcx2	1	ENSRNOG00000025705	ENSRNOT00000029511.5, XM_008773429, XM_017602122	armadillo repeat containing, X-linked 2	1359132	LOC367903	X:105617383-105622156:-1	Cluster0065
Armcx4	3	ENSRNOG00000043128	ENSRNOT00000040476.5, XM_006257237, XM_006257238, XM_006257239, XM_006257240, XM_006257241, XM_008773454, XM_008773455	armadillo repeat containing, X-linked 4	2325053	LOC100359678	X:105497494-105507636:1	Cluster0065
Bhlhb9	20	ENSRNOG00000003191	ENSRNOT00000049375.5, NM_207611, XM_006257275, XM_006257276, XM_017602067, XM_017602068	basic helix-loop-helix domain containing, class B, 9	1303224	KKPROT | LOC317407 | p60TRP	X:106390759-106393457:1	Cluster0065
Dcaf7	22	ENSRNOG00000042245	ENSRNOT00000063858.2	DDB1 and CUL4 associated factor 7	1305140	LOC303602 | RGD1305140 | Wdr68	10:94231585-94254046:1	Cluster0065
Dhx57	123	ENSRNOG00000054272	ENSRNOT00000090688.1, NM_001191907	DExH-box helicase 57	1310340	LOC366532	6:2921340-2961397:-1	Cluster0065
Dpysl2	108	ENSRNOG00000009625	ENSRNOT00000012996.6, NM_001105717, XM_006252097	dihydropyrimidinase-like 2	2517	CRMP-2 | Crmp2 | DRP-2 | TOAD-64	15:43475640-43542893:-1	Cluster0065
Ercc8	104	ENSRNOG00000009968	ENSRNOT00000013598.5, ENSRNOT00000077938.1, XM_017590821, XM_017590822	ERCC excision repair 8, CSA ubiquitin ligase complex subunit	1311570	Ckn1 | LOC310071	2:39434634-39472017:1	Cluster0065
Gnaq	86	ENSRNOG00000014183	ENSRNOT00000019174.5, NM_031036	G protein subunit alpha q	620770	No Class	1:233382778-233622584:1	Cluster0065
Gnl3l	196	ENSRNOG00000002509	ENSRNOT00000003397.8, ENSRNOT00000093602.1, NM_001081958	G protein nucleolar 3 like	1600217	No Class	X:20037558-20070505:-1	Cluster0065
Gprin2	14	ENSRNOG00000055042	ENSRNOT00000086215.1	G protein regulated inducer of neurite outgrowth 2	1308922	LOC306284 | RGD1308922	16:10527697-10529061:-1	Cluster0065
Kidins220	258	ENSRNOG00000023176	ENSRNOT00000005858.6, ENSRNOT00000066593.4, NM_053795, XM_006239923, XM_006239924, XM_006239925, XM_006239926, XM_006239927, XM_006239928, XM_006239929, XM_006239931, XM_006239932, XM_006239933, XM_006239934, XM_006239935, XM_006239936, XM_006239937, XM_017593977, XM_017593978, XM_017593979, XM_017593980, XM_017593981, XM_017593982, XM_017593983	kinase D-interacting substrate 220	619949	ARMS	6:44234814-44322938:1	Cluster0065
Klhl7	9	ENSRNOG00000010453	ENSRNOT00000013932.6, NM_001012187	kelch-like family member 7	1305564	LOC362303	4:7532881-7582032:-1	Cluster0065
LOC685574	41	685574	XM_006235632, XM_008762566	zinc finger protein 334	NA	NA	3:162054995-162067545:-1	Cluster0065
Lrch2	6	ENSRNOG00000029582	ENSRNOT00000045463.4, XM_006257439	leucine rich repeats and calponin homology domain containing 2	1590569	LOC367754 | LOC680591	X:118532396-118615845:-1	Cluster0065
Lrp8	33	ENSRNOG00000013064	ENSRNOT00000017575.7, XM_003749992, XM_003749993, XM_006238567, XM_006238570, XM_006238571, XM_006238574, XM_008763937, XM_008763938, XM_008763939, XM_008763941, XM_008763942, XM_008763943, XM_008763944, XM_008763945, XM_008763946, XM_008763948, XM_342877	LDL receptor related protein 8	1305729	LOC362558	5:127404417-127476636:1	Cluster0065
Magi1	8	ENSRNOG00000022060	ENSRNOT00000037848.6, ENSRNOT00000071315.3, ENSRNOT00000083271.1, NM_001030045, XM_006236927, XM_006236928, XM_006236929, XM_008763133, XM_017592832	membrane associated guanylate kinase, WW and PDZ domain containing 1	1586025	BAP-1 | Baiap1 | LOC500261 | MAGI-1	4:125690234-126299410:-1	Cluster0065
Mapk8	87	ENSRNOG00000020155	ENSRNOT00000065216.3, ENSRNOT00000083933.1, NM_053829	mitogen-activated protein kinase 8	621506	JNK | MAPK 8 | SAPK gamma | p54 gamma	16:9620854-9709342:-1	Cluster0065
Parp11	30	ENSRNOG00000060689	ENSRNOT00000078802.1, XM_006237510, XM_008763302, XM_017593041	poly (ADP-ribose) polymerase family, member 11	1561791	LOC500323 | RGD1561791	4:160020571-160059981:1	Cluster0065
Ppp1r26	11	685398	XM_001063635	protein phosphatase 1, regulatory subunit 26	NA	NA	3:7032118-7040615:1	Cluster0065
Ptbp2	103	ENSRNOG00000010827	ENSRNOT00000015036.7, NM_001005555, XM_006233236, XM_006233237, XM_006233238	polypyrimidine tract binding protein 2	1359267	MGC95244 | PTBLP | PTBLP-L | PTBLP-S | Ptb2 | nPTB	2:223262895-223322542:-1	Cluster0065
Sall2	5	ENSRNOG00000013287	ENSRNOT00000017730.5, ENSRNOT00000078180.1, XM_006251884	spalt-like transcription factor 2	1309272	LOC305854	15:28728476-28733599:-1	Cluster0065
Ss18l1	40	ENSRNOG00000060010	ENSRNOT00000085718.1, NM_138918	SS18L1 subunit of BAF chromatin remodeling complex	621847	CREST | Loc192352	3:175426754-175445222:1	Cluster0065
Tcaf1	84	ENSRNOG00000017911	ENSRNOT00000024428.7, XM_003749739, XM_342675	TRPM8 channel-associated factor 1	1565474	Fam115a | LOC362353 | RGD1565474	4:72119349-72143207:-1	Cluster0065
Tp53bp1	273	ENSRNOG00000013837	ENSRNOT00000019025.8, XM_006234865, XM_006234867, XM_008762206, XM_017592214, XM_017592215	tumor protein p53 binding protein 1	1308039	LOC296099 | Trp53bp1	3:113160030-113231794:-1	Cluster0065
Tspy26	62	ENSRNOG00000026770	ENSRNOT00000036956.4	testis specific protein, Y-linked 26	1310192	LOC296280 | RGD1310192 | Tspyl3	3:148704900-148706972:-1	Cluster0065
Zfp90	1	ENSRNOG00000020087	ENSRNOT00000027209.4, ENSRNOT00000087655.1, XM_006255565, XM_006255566, XM_006255567, XM_017601347	zinc finger protein 90	1563077	LOC498945 | MGC114532 | zfp-90	19:38597810-38608951:1	Cluster0065
AABR07006032.1	28	ENSRNOG00000055996	ENSRNOT00000085159.1	no description available	NA	NA	1:214727416-214741252:1	Cluster0066
AABR07006033.1	28	ENSRNOG00000058420	ENSRNOT00000091110.1	no description available	NA	NA	1:214747625-214756309:1	Cluster0066
Atp4a	28	ENSRNOG00000020985	ENSRNOT00000028508.7, NM_012509	ATPase H+/K+ transporting subunit alpha	2177	HKATPC | Hka	1:89162700-89175504:1	Cluster0066
Atp4b	28	ENSRNOG00000018543	ENSRNOT00000025958.2	ATPase H+/K+ transporting subunit beta	2178	S76401S1	16:81136218-81145131:-1	Cluster0066
Cblif	28	ENSRNOG00000021001	ENSRNOT00000028507.4, NM_017162	cobalamin binding intrinsic factor	62084	Gif | IF | INF	1:228118048-228132296:1	Cluster0066
Chia	27	ENSRNOG00000033162	ENSRNOT00000041562.4, ENSRNOT00000086321.1, NM_207586	chitinase, acidic	1303058	MGC112572	2:208750348-208797388:1	Cluster0066
Ctse	24	ENSRNOG00000006963	ENSRNOT00000009241.3, ENSRNOT00000048391.4, NM_012938, XM_006249748, XM_006249749, XM_017598677	cathepsin E	2446	CEA | CEB	13:48427127-48449493:1	Cluster0066
Cxcl17	23	ENSRNOG00000037814	ENSRNOT00000057433.2	C-X-C motif chemokine ligand 17	1304717	LOC308436 | RGD1304717	1:82267381-82279145:-1	Cluster0066
Cym	28	ENSRNOG00000018236	ENSRNOT00000024593.2, NM_020091	chymosin	708486	LOC56825	2:209962848-209973205:-1	Cluster0066
Cyp19a1	24	ENSRNOG00000000196	ENSRNOT00000000212.7, NM_017085	cytochrome P450, family 19, subfamily a, polypeptide 1	2457	Cyp19 | Cyp19a | LOC100359906 | P-450AROM | p450arom	8:58744849-58772408:-1	Cluster0066
Fer1l4	28	ENSRNOG00000019467	ENSRNOT00000026451.5	fer-1-like family member 4	1308250	LOC296307	3:151564604-151600140:-1	Cluster0066
Ghrl	27	ENSRNOG00000010349	ENSRNOT00000014103.1	ghrelin and obestatin prepropeptide	632283	LOC59301	4:145674157-145678066:-1	Cluster0066
Gkn1	28	ENSRNOG00000008838	ENSRNOT00000012218.5	gastrokine 1	735014	Amp18 | Fov	4:119143070-119148358:-1	Cluster0066
Gkn2	28	ENSRNOG00000009256	ENSRNOT00000067651.2, NM_001039686, XM_017592555, XM_017592556, XM_017592557	gastrokine 2	1311934	LOC297419 | RGD1311934	4:119171245-119177329:1	Cluster0066
Hsd17b3	28	ENSRNOG00000019096	ENSRNOT00000025850.3, NM_054007	hydroxysteroid (17-beta) dehydrogenase 3	621805	No Class	17:1579319-1610745:-1	Cluster0066
LOC100363914	25	100363914	XM_008769020	hypothetical LOC100363914	NA	NA	12:2918913-2954890:1	Cluster0066
Mcpt1	20	29265	NM_017145	mast cell protease 1	3062	RMCP-1 | RMCP-I | Vch	15:34862249-34864803:1	Cluster0066
Muc5ac	28	682837	XM_008760037	mucin 5AC, oligomeric mucus/gel-forming	NA	NA	1:214725482-214756653:1	Cluster0066
Mucl3	28	ENSRNOG00000042287	ENSRNOT00000068159.2, ENSRNOT00000090510.1	mucin like 3	1303125	Dpcr1	20:3611964-3619884:1	Cluster0066
Pga5/60372	28	60372	NM_021753	pepsinogen 5, group I	NA	NA	KL568458.1:96134-106813:-1	Cluster0066
Pga5/ENSRNOG00000047279	28	ENSRNOG00000047279	ENSRNOT00000072343.2	pepsinogen 5, group I	NA	NA	1:226722198-226732736:-1	Cluster0066
Pgc	28	ENSRNOG00000014492	ENSRNOT00000019650.3	progastricsin	3943	PG1 | Pg-1 | Upg1	9:15266699-15274917:-1	Cluster0066
Pla2g1b	25	ENSRNOG00000001153	ENSRNOT00000001525.3, NM_031585, XM_008769222, XM_017598308	phospholipase A2 group IB	61949	No Class	12:46879353-46889067:-1	Cluster0066
Psca	28	ENSRNOG00000061376	ENSRNOT00000081571.1, XM_017595109	prostate stem cell antigen	1594221	LOC680210	7:116090263-116091949:1	Cluster0066
Slc26a9	23	ENSRNOG00000029514	ENSRNOT00000009742.4, XM_017598789, XM_017598790	solute carrier family 26 member 9	1310441	LOC304784	13:48513008-48539467:1	Cluster0066
Smim38	28	ENSRNOG00000013373	ENSRNOT00000017860.5, NM_145088	small integral membrane protein 38	628800	Rmt1	1:218369204-218374619:-1	Cluster0066
Sprr2d	18	ENSRNOG00000009168	ENSRNOT00000012135.5	small proline-rich protein 2D	7559659	LOC102550699	2:192481028-192481273:-1	Cluster0066
Tff1	28	ENSRNOG00000001164	ENSRNOT00000001538.1, NM_057129	trefoil factor 1	620707	Ps2	20:9892124-9895984:-1	Cluster0066
Vsig2	27	ENSRNOG00000033490	ENSRNOT00000042679.3	V-set and immunoglobulin domain containing 2	1561274	LOC300520 | RGD1561274	8:40009691-40014734:1	Cluster0066
AABR07001099.2	5	ENSRNOG00000051377	ENSRNOT00000077781.1	no description available	NA	NA	1:37853553-37863756:-1	Cluster0067
AABR07016805.1	15	ENSRNOG00000028222	ENSRNOT00000037897.3	no description available	NA	NA	14:115116716-115117045:-1	Cluster0067
AABR07033579.2	16	ENSRNOG00000058863	ENSRNOT00000081347.1	no description available	NA	NA	11:28810516-28810886:-1	Cluster0067
AABR07035539.1	9	ENSRNOG00000039249	ENSRNOT00000045401.4	ribosomal protein L31-like 4	NA	NA	12:19159468-19159901:-1	Cluster0067
AABR07054397.1	17	ENSRNOG00000046176	ENSRNOT00000073201.1	no description available	NA	NA	3:152226070-152226261:1	Cluster0067
AABR07055309.1	22	ENSRNOG00000046498	ENSRNOT00000051488.4	no description available	NA	NA	7:1390452-1392455:-1	Cluster0067
AABR07071482.2	10	ENSRNOG00000034052	ENSRNOT00000047247.4	no description available	NA	NA	8:118378029-118378460:-1	Cluster0067
AABR07071701.1	16	ENSRNOG00000057397	ENSRNOT00000088348.1	no description available	NA	NA	8:126975833-126976850:1	Cluster0067
AC118414.1	21	ENSRNOG00000032925	ENSRNOT00000052236.1	no description available	NA	NA	3:151691515-151691848:1	Cluster0067
Alkbh7	20	ENSRNOG00000047089	ENSRNOT00000072118.1	alkB homolog 7	1598126	LOC679944	9:10045375-10047507:-1	Cluster0067
Ccn6	7	ENSRNOG00000000597	ENSRNOT00000000735.5	cellular communication network factor 6	1564120	LOC499461 | RGD1564120 | Wisp3	20:44237491-44255064:-1	Cluster0067
Cilp	11	ENSRNOG00000029911	ENSRNOT00000044887.4, NM_001108161	cartilage intermediate layer protein	1305124	LOC315761	8:70760922-70775891:1	Cluster0067
Cilp2	23	ENSRNOG00000020622	ENSRNOT00000027990.5, XM_006252902	cartilage intermediate layer protein 2	1311157	LOC306356	16:21288876-21295869:1	Cluster0067
Defb40	26	ENSRNOG00000033538	ENSRNOT00000048827.1	defensin beta 40	1563712	No Class	16:75702347-75705489:1	Cluster0067
Ecrg4	25	ENSRNOG00000023576	ENSRNOT00000036990.6, NM_001271051	ECRG4 augurin precursor	1305645	LOC363225 | RGD1305645	9:50526811-50548056:1	Cluster0067
Fzd7/301440	26	301440	XM_017596810	frizzled family receptor 7	NA	NA	9:66059765-66153729:1	Cluster0067
Lipt2	22	ENSRNOG00000016906	ENSRNOT00000022879.5	lipoyl(octanoyl) transferase 2	1305211	LOC365314 | RGD1305211	1:165170645-165172972:1	Cluster0067
LOC100911622	18	ENSRNOG00000046361	ENSRNOT00000071729.2	homeobox protein Hox-A7-like	1587253	Hox1r5 | Hoxa7_mapped | LOC100909678	4:82183196-82186190:-1	Cluster0067
LOC100912484	1	100912484	XM_003751043	HMG box transcription factor BBX-like	NA	NA	11:52126746-52135017:1	Cluster0067
LOC102552911	20	102552911	XM_017601149, XM_017601150	uncharacterized LOC102552911	NA	NA	18:81275410-81284147:-1	Cluster0067
LOC103690079	14	103690079	XM_006236622	interleukin-23 receptor-like	NA	NA	4:98405447-98416309:-1	Cluster0067
LOC108352027	19	108352027	XM_017596939	40S ribosomal protein S28-like	NA	NA	9:56454946-56455168:1	Cluster0067
Meltf	18	ENSRNOG00000001739	ENSRNOT00000002373.5, NM_001105872	melanotransferrin	1308155	LOC288038 | Magea1 | Mfi2	11:72135668-72157522:-1	Cluster0067
Mgp	1	ENSRNOG00000005695	ENSRNOT00000007577.5, NM_012862	matrix Gla protein	3088	Mglap	4:170856783-170860105:-1	Cluster0067
Nupr1l1/ENSRNOG00000050922	23	ENSRNOG00000050922	ENSRNOT00000072875.2	nuclear protein, transcriptional regulator, 1-like 1	NA	NA	1:198043073-198045154:-1	Cluster0067
Rhox4g	8	ENSRNOG00000027994	ENSRNOT00000034056.3	reproductive homeobox 4G	1565307	LOC313451	X:124561437-124566977:-1	Cluster0067
Slc29a1	2	ENSRNOG00000019752	ENSRNOT00000026831.5, XM_006244560, XM_006244561, XM_006244562, XM_006244563, XM_017596619	solute carrier family 29 (equilibrative nucleoside transporter), member 1	61899	ENT1 | rENT1	9:17789946-17799008:1	Cluster0067
Ucma	23	ENSRNOG00000017987	ENSRNOT00000066850.1, NM_001106121	upper zone of growth plate and cartilage matrix associated	1308977	GRP | LOC291312 | RGD1308977	17:77252100-77261179:-1	Cluster0067
Vegfa	1	ENSRNOG00000019598	ENSRNOT00000026559.5, ENSRNOT00000026637.7, ENSRNOT00000042790.3, ENSRNOT00000044163.4, ENSRNOT00000083811.1, ENSRNOT00000085241.1, NM_001110335, NM_001110336, NM_001287114	vascular endothelial growth factor A	619991	VEGF-A | VEGF111 | VEGF164 | VPF | Vegf	9:17347765-17355681:1	Cluster0067
Cadm1	3	ENSRNOG00000018778	ENSRNOT00000052392.3, ENSRNOT00000079797.1, NM_001012201, XM_006242944, XM_006242946, XM_006242947, XM_006242948, XM_017595728, XM_017595729	cell adhesion molecule 1	1310999	Igsf4 | Igsf4a | LOC363058 | Necl-2 | SynCAM | TSLC-1 | TSLC1 | sgigsf	8:51860603-52189716:1	Cluster0068
Ccnb1ip1	7	ENSRNOG00000026056	ENSRNOT00000029488.4, ENSRNOT00000082139.1, NM_001025141, XM_006251901, XM_006251903, XM_006251904, XM_008770566, XM_017599776	cyclin B1 interacting protein 1, E3 ubiquitin protein ligase	1561930	No Class	15:27720220-27726471:-1	Cluster0068
Cox4i2	9	ENSRNOG00000007827	ENSRNOT00000010418.5, NM_053472, XM_006235280, XM_017592078, XM_017592079, XM_017592080	cytochrome c oxidase subunit 4i2	69422	Cox4b | CoxIV-2	3:148235011-148245424:1	Cluster0068
Fam163a	5	ENSRNOG00000024825	ENSRNOT00000036392.5, NM_001109072, XM_008769668, XM_008769669, XM_008769670, XM_008769671	family with sequence similarity 163, member A	1565760	LOC498257 | RGD1565760	13:73741679-73819896:-1	Cluster0068
Fev	7	ENSRNOG00000017856	ENSRNOT00000024190.5, NM_144753	FEV transcription factor, ETS family member	628860	Pet1 | pet-1	9:82142981-82146855:-1	Cluster0068
Galnt6	3	ENSRNOG00000033059	ENSRNOT00000048488.3, ENSRNOT00000078848.1, XM_006242294, XM_006242295, XM_006242296, XM_008765651, XM_017594563	polypeptide N-acetylgalactosaminyltransferase 6	2319726	LOC100361647 | LOC683264	7:142323626-142360473:-1	Cluster0068
Gata2	1	ENSRNOG00000012347	ENSRNOT00000017240.2, XM_017592479, XM_017592480	GATA binding protein 2	2664	No Class	4:120134232-120142490:1	Cluster0068
Hand2	6	ENSRNOG00000060448	ENSRNOT00000079552.1, NM_022696	heart and neural crest derivatives expressed 2	621207	No Class	16:36371489-36373551:-1	Cluster0068
Hmx1	17	ENSRNOG00000009154	ENSRNOT00000012304.5	H6 family homeobox 1	1304928	LOC360960	14:80541075-80544342:-1	Cluster0068
LOC100359752	1	ENSRNOG00000038241	ENSRNOT00000058219.2, XM_008772227, XM_008772228	hypothetical protein LOC100359752	2323488	No Class	18:81644346-81683983:-1	Cluster0068
LOC103692182	8	103692182	XM_008763119	ATP-dependent RNA helicase DQX1-like	NA	NA	4:114747607-114765200:1	Cluster0068
Lrrc3	10	ENSRNOG00000001217	ENSRNOT00000001632.3	leucine rich repeat containing 3	628861	No Class	20:11489456-11490406:1	Cluster0068
Nrn1	9	ENSRNOG00000050767	ENSRNOT00000073967.1, NM_053346	neuritin 1	621586	MGC105351 | Nrn	17:27925054-28002946:-1	Cluster0068
P2rx2	7	ENSRNOG00000037456	ENSRNOT00000056692.4, ENSRNOT00000056693.3, ENSRNOT00000056694.4, ENSRNOT00000081447.1, ENSRNOT00000085661.1, NM_053656, XM_006249516, XM_006249517, XM_008769306, XM_008769307, XM_017598234, XM_017598235, XM_017598236	purinergic receptor P2X 2	620251	P2X2	12:52397915-52401005:1	Cluster0068
Phox2a	14	ENSRNOG00000019706	ENSRNOT00000026702.6, NM_053869	paired-like homeobox 2a	621323	Arix	1:166893734-166898252:1	Cluster0068
Prph	1	ENSRNOG00000052880	ENSRNOT00000089211.1, XM_006257321, XM_006257322, XM_008765669	peripherin	3414	Perf | Prph1	7:140742418-140746197:1	Cluster0068
Rps6ka6	3	ENSRNOG00000002592	ENSRNOT00000003512.6, ENSRNOT00000081625.1, XM_008773343, XM_008773344	ribosomal protein S6 kinase A6	1560817	LOC317203 | RGD1560817	X:82643311-82743753:-1	Cluster0068
Scn3b	5	ENSRNOG00000057221	ENSRNOT00000087022.1, XM_006243102, XM_006243103, XM_017595466	sodium voltage-gated channel beta subunit 3	621657	Scnb3	8:44136496-44159011:1	Cluster0068
Slc18a1	13	ENSRNOG00000011992	ENSRNOT00000016193.3, NM_013152, XM_006252993, XM_017600000, XM_017600001	solute carrier family 18 member A1	3693	CGAT | LOC684870 | VAT1 | VMAT-1 | VMAT1	16:22363657-22395183:1	Cluster0068
Slc35d3	8	ENSRNOG00000012311	ENSRNOT00000016400.4	solute carrier family 35, member D3	1309428	LOC308717	1:15298526-15301998:-1	Cluster0068
Slco3a1	2	ENSRNOG00000032798	ENSRNOT00000043854.2, ENSRNOT00000075893.1, ENSRNOT00000076340.2, ENSRNOT00000082564.1, NM_177481, XM_006229378	solute carrier organic anion transporter family, member 3a1	620227	OATP-D | Slc21a11	1:135799801-136073483:-1	Cluster0068
Sohlh1	1	ENSRNOG00000033983	ENSRNOT00000051729.4, XM_017591875	spermatogenesis and oogenesis specific basic helix-loop-helix 1	1564440	LOC362085 | RGD1564440	3:3291084-3295101:-1	Cluster0068
Th	13	ENSRNOG00000020410	ENSRNOT00000027682.5, NM_012740	tyrosine hydroxylase	3853	The	1:216073034-216080287:-1	Cluster0068
Tlx2/ENSRNOG00000055188	10	ENSRNOG00000055188	ENSRNOT00000087788.1	T-cell leukemia homeobox 2	NA	NA	4:113900556-113902399:-1	Cluster0068
Tmem132e	3	ENSRNOG00000007455	ENSRNOT00000055999.4, ENSRNOT00000076773.1	transmembrane protein 132E	1565522	LOC287564 | RGD1565522	10:69737328-69794975:1	Cluster0068
Tpbgl	4	ENSRNOG00000017922	ENSRNOT00000024157.4	trophoblast glycoprotein-like	1596774	LOC681316	1:164589408-164590562:-1	Cluster0068
Vgf	7	ENSRNOG00000001416	ENSRNOT00000041808.2, NM_030997, XM_006249137, XM_006249138	VGF nerve growth factor inducible	69399	No Class	12:22677607-22680630:-1	Cluster0068
Caprin1	54	ENSRNOG00000009152	ENSRNOT00000012428.7, ENSRNOT00000078616.1, XM_006234652	cell cycle associated protein 1	1305707	GPI p137 | Gpiap1 | LOC362173 | MGC124904 | MGC125054 | rng105	3:93702487-93734282:-1	Cluster0069
Cdc27	49	ENSRNOG00000005904	ENSRNOT00000007963.5, XM_006247533, XM_006247534, XM_006247535, XM_006247536, XM_017597408	cell division cycle 27	1304921	LOC360643	10:92554079-92602082:-1	Cluster0069
Cdc5l	12	ENSRNOG00000019975	ENSRNOT00000027264.4, NM_053527	cell division cycle 5-like	70892	No Class	9:17949764-17988514:1	Cluster0069
Cpsf2	76	ENSRNOG00000005733	ENSRNOT00000008612.6, ENSRNOT00000091300.1, NM_001106753	cleavage and polyadenylation specific factor 2	1309687	LOC299256	6:125870372-125898039:1	Cluster0069
Dis3	80	ENSRNOG00000009125	ENSRNOT00000037588.6, NM_001127483, XM_008770869, XM_017599715	DIS3 homolog, exosome endoribonuclease and 3 -5 exoribonuclease	1304646	LOC306103 | RGD1304646	15:83467064-83494107:-1	Cluster0069
Etaa1/ENSRNOG00000006185	41	ENSRNOG00000006185	ENSRNOT00000008135.6, XM_229242	similar to ETAA16 protein	NA	NA	14:102290655-102293674:-1	Cluster0069
Gabpa	45	ENSRNOG00000053205	ENSRNOT00000086946.1, XM_008768584, XM_008768585, XM_008768586, XM_008768587	GA binding protein transcription factor, alpha subunit	1310802	Nrf-2alpha | Nrf2a	11:24294705-24322822:1	Cluster0069
Lin54	45	ENSRNOG00000002203	ENSRNOT00000003006.5, XM_006250661, XM_008770022, XM_017599168	lin-54 DREAM MuvB core complex component	1311361	LOC305171 | RGD1311361	14:10786399-10828115:1	Cluster0069
LOC108348078	5	ENSRNOG00000055012	ENSRNOT00000081249.1, XM_006254339	ATP-dependent zinc metalloprotease YME1L1	11358998	meg-4	17:89799397-89839220:-1	Cluster0069
LOC690155	6	690155	XM_008761806	similar to phosducin-like	NA	NA	3:21373682-21382128:-1	Cluster0069
Mplkip	2	ENSRNOG00000013806	ENSRNOT00000018458.6, ENSRNOT00000080628.1, NM_001109452	M-phase specific PLK1 interacting protein	1584365	LOC684996	17:49955060-49990982:-1	Cluster0069
Mtrex	141	ENSRNOG00000010125	ENSRNOT00000060695.4, NM_001034093	Mtr4 exosome RNA helicase	1305984	LOC365668 | MGC124848 | RGD1305984 | Skiv2l2	2:44726716-44787013:-1	Cluster0069
Naa15	38	ENSRNOG00000012385	ENSRNOT00000017379.6, XM_017590859	N(alpha)-acetyltransferase 15, NatA auxiliary subunit	1310984	LOC310399 | Narg1	2:140471690-140534259:1	Cluster0069
NEWGENE_1582771/ENSRNOG00000005814	3	ENSRNOG00000005814	ENSRNOT00000007688.5, XM_017592189	katanin regulatory subunit B1 like 1	NA	NA	3:103866123-103907745:1	Cluster0069
Nipa2	6	ENSRNOG00000012690	ENSRNOT00000018028.4, XM_006229292, XM_006229295, XM_006229296, XM_006229297, XM_006229298, XM_008759390, XM_017589153, XM_017589154	non imprinted in Prader-Willi/Angelman syndrome 2	1306051	LOC308667 | RGD1306051 | SLC56A2	1:114348038-114371897:-1	Cluster0069
Nup155	97	ENSRNOG00000013411	ENSRNOT00000046069.2, ENSRNOT00000082694.1, NM_053952	nucleoporin 155	621199	P140	2:57206665-57258242:1	Cluster0069
Orc2	140	ENSRNOG00000012558	ENSRNOT00000051843.4, NM_001012003, XM_006244956, XM_017596359, XM_017596360	origin recognition complex, subunit 2	1311844	LOC301430 | Orc2l	9:65351635-65381459:-1	Cluster0069
Pdcl	14	ENSRNOG00000008484	ENSRNOT00000012160.5, NM_022247	phosducin-like	621135	Phlp	3:21602349-21609821:-1	Cluster0069
Polr1a	9	ENSRNOG00000009545	ENSRNOT00000013587.2, NM_031772, XM_008762998	polymerase (RNA) I subunit A	620824	A194 | RPA194 | Rpo1-4	4:99823252-99887126:1	Cluster0069
Polr2b	100	ENSRNOG00000024779	ENSRNOT00000039252.5, NM_001106002	RNA polymerase II subunit B	1309477	LOC289561 | RpB2	14:33070104-33107792:-1	Cluster0069
Prpf40a	70	ENSRNOG00000004864	ENSRNOT00000006549.5, XM_006234164, XM_008761709, XM_008761710, XM_008761711, XM_008761712, XM_008761713	pre-mRNA processing factor 40 homolog A	1311401	Fnbp3 | LOC295607	3:38682146-38741113:-1	Cluster0069
Smad2	34	ENSRNOG00000018140	ENSRNOT00000046847.4, ENSRNOT00000089468.1, ENSRNOT00000092173.1, XM_006254945, XM_006254946	SMAD family member 2	3031	MGC156656 | Madh2 | SMAD 2	18:72571530-72612078:1	Cluster0069
Smarca5	49	ENSRNOG00000018149	ENSRNOT00000024568.5	SWI/SNF related, matrix associated, actin dependent regulator of chromatin, subfamily a, member 5	1308832	LOC307766	19:30936703-30969454:1	Cluster0069
Stam2	3	ENSRNOG00000027447	ENSRNOT00000037857.5, NM_001012085	signal transducing adaptor molecule 2	1311497	LOC311030 | STAM-2	3:38230676-38277433:-1	Cluster0069
Styx	13	ENSRNOG00000007956	ENSRNOT00000010612.7	serine/threonine/tyrosine interacting protein	1594806	LOC100912536 | LOC689246	15:19690194-19717774:1	Cluster0069
Tango6	6	ENSRNOG00000022524	ENSRNOT00000030768.7, ENSRNOT00000063977.3, XM_006255568, XM_226428	transport and golgi organization 6 homolog	1559841	LOC307816 | RGD1559841	19:38846204-39052940:1	Cluster0069
Wtap	24	ENSRNOG00000019091	ENSRNOT00000025936.7, ENSRNOT00000079312.1, NM_001113543, XM_006227892, XM_006227893	Wilms tumor 1 associated protein	1563824	LOC499020 | RGD1563824	1:47942925-47967633:1	Cluster0069
AABR07056503.1	5	ENSRNOG00000053843	ENSRNOT00000077976.1	no description available	NA	NA	7:27438351-27442171:1	Cluster0070
Amhr2	40	ENSRNOG00000014850	ENSRNOT00000020103.5, ENSRNOT00000091378.1, NM_030998	anti-Mullerian hormone receptor type 2	70964	C14 | MRII	7:144052202-144060678:1	Cluster0070
Bend2	20	102549010	XM_008773213, XM_008773214	BEN domain containing 2	NA	NA	X:35151376-35200501:-1	Cluster0070
Dmrt1	34	ENSRNOG00000016075	ENSRNOT00000021779.3, ENSRNOT00000085356.1, NM_053706, XM_008760301	doublesex and mab-3 related transcription factor 1	621640	No Class	1:243477493-243582629:1	Cluster0070
Eddm3b	7	ENSRNOG00000052100	ENSRNOT00000090835.1, NM_178103	epididymal protein 3B	631349	E3sp | Fam12b | Re3	15:28090836-28092023:-1	Cluster0070
Fshr	14	ENSRNOG00000016783	ENSRNOT00000022802.4, NM_199237	follicle stimulating hormone receptor	2632	FSH-R	6:12796383-12997817:-1	Cluster0070
Fthl17c	27	ENSRNOG00000059740	ENSRNOT00000087609.1	ferritin, heavy polypeptide-like 17, member C	1591840	LOC679157	X:14782958-14783792:-1	Cluster0070
Gstm6	39	ENSRNOG00000019017	ENSRNOT00000025746.3, NM_001109192	glutathione S-transferase, mu 6	1563391	LOC499688 | RGD1563391	2:210733594-210738368:-1	Cluster0070
H3f4	47	691496	NM_001109642	H3.4 histone	NA	NA	10:45304696-45305106:1	Cluster0070
LOC100363993	41	100363993	XM_017602194	testis expressed gene 16-like	NA	NA	X:83232065-83456482:1	Cluster0070
LOC100910698	9	ENSRNOG00000047492	ENSRNOT00000052196.3	leucine-rich repeat-containing protein PRAME-like	6496824	LOC503464 | RGD1561307	X:106002416-106005146:1	Cluster0070
LOC100911639	17	100911639	XM_008773360	uncharacterized LOC100911639	NA	NA	X:83519346-83603993:1	Cluster0070
LOC103693383	21	ENSRNOG00000052303	ENSRNOT00000085155.1	olfactory receptor 11G2-like	9076871	No Class	15:27330558-27331493:1	Cluster0070
LOC367975	5	ENSRNOG00000047100	ENSRNOT00000071436.1, XM_006257480	similar to B-cell translocation gene 1	1598239	MGC156798	X:124156855-124162058:-1	Cluster0070
Magea8	9	ENSRNOG00000048840	ENSRNOT00000039874.5	melanoma antigen, family A, 8	1565778	LOC302638 | RGD1565778	X:43183381-43184313:1	Cluster0070
mageb1l1	16	503441	XM_006256991	melanoma antigen family B 1-like 1	NA	NA	X:54864441-54931190:-1	Cluster0070
Olr1619	22	ENSRNOG00000048856	ENSRNOT00000046317.3	olfactory receptor 1619	1332633	ratchr15-26258161-26259096_ORF	15:27346731-27347666:1	Cluster0070
Olr1620	11	ENSRNOG00000030687	ENSRNOT00000047008.1	olfactory receptor 1620	1333151	ratchr15-26318577-26319551_ORF	15:27400717-27401691:1	Cluster0070
Olr1621	19	ENSRNOG00000008800	ENSRNOT00000011632.2	olfactory receptor 1621	1334349	Olfr745 | ratchr15-26339835-26340800_ORF	15:27421954-27422940:1	Cluster0070
Olr1622	17	ENSRNOG00000008804	ENSRNOT00000011636.3	olfactory receptor 1622	1334259	No Class	15:27438853-27439791:1	Cluster0070
Rbmy1j	33	ENSRNOG00000060963	ENSRNOT00000092110.2, XM_008773682	RNA binding motif protein, Y-linked, family 1, member J	9125062	LOC103694544 | RBMY	Y:380337-390653:1	Cluster0070
Rhox2	23	ENSRNOG00000040013	ENSRNOT00000034083.5, ENSRNOT00000085170.1, ENSRNOT00000092603.1, NM_001025746, XM_017602099, XM_017602100	reproductive homeobox on X chromosome 2	NA	NA	X:123888033-123894411:-1	Cluster0070
Scml2	20	ENSRNOG00000003726	ENSRNOT00000004968.7, XM_006256906, XM_008773216, XM_017602287, XM_017602288, XM_017602289	sex comb on midleg-like 2 (Drosophila)	1564289	LOC367793 | RGD1564289	X:35305235-35410266:-1	Cluster0070
Stra8	33	ENSRNOG00000010573	ENSRNOT00000014093.5	stimulated by retinoic acid 8	1562852	LOC500079 | RGD1562852	4:62457694-62473360:1	Cluster0070
Taf7l	11	ENSRNOG00000026315	ENSRNOT00000045556.3	TATA-box binding protein associated factor 7-like	1564898	LOC363493 | RGD1564898	X:105292338-105308554:-1	Cluster0070
Usp26	25	ENSRNOG00000029106	ENSRNOT00000047605.5, NM_001106948, XM_008773555	ubiquitin specific peptidase 26	1563443	LOC302488 | RGD1563443	X:139030804-139079336:-1	Cluster0070
Vom2r6	1	ENSRNOG00000050370	ENSRNOT00000073546.3, NM_001099459	vomeronasal 2 receptor, 6	1562697	LOC308257 | RGD1562697	1:744616-755645:-1	Cluster0070
AABR07012269.1	23	ENSRNOG00000048515	ENSRNOT00000068076.3	no description available	NA	NA	2:191866694-191869257:-1	Cluster0071
AABR07040565.1	22	ENSRNOG00000037736	ENSRNOT00000050903.3	no description available	NA	NA	X:104336696-104337203:-1	Cluster0071
AABR07051659.1	13	ENSRNOG00000047655	ENSRNOT00000071216.1	no description available	NA	NA	3:18805220-18805718:1	Cluster0071
AABR07052296.1	24	ENSRNOG00000055541	ENSRNOT00000090213.1	no description available	NA	NA	3:45498090-45498327:-1	Cluster0071
AABR07059162.1	24	ENSRNOG00000003548	ENSRNOT00000062053.3	no description available	NA	NA	4:5995868-5997225:-1	Cluster0071
AABR07065844.1	3	ENSRNOG00000056665	ENSRNOT00000081569.1	no description available	NA	NA	6:143228835-143230111:-1	Cluster0071
AC115202.1	21	ENSRNOG00000042570	ENSRNOT00000068166.3, ENSRNOT00000082791.1	no description available	NA	NA	4:109473143-109475567:-1	Cluster0071
AC124205.2	23	ENSRNOG00000059975	ENSRNOT00000085007.1	no description available	NA	NA	5:140275502-140480314:-1	Cluster0071
Lalba	2	ENSRNOG00000010811	ENSRNOT00000014456.3, NM_012594	lactalbumin, alpha	2987	No Class	7:140088641-140090883:-1	Cluster0071
Lenep	7	ENSRNOG00000049513	ENSRNOT00000074920.2, NM_053614	lens epithelial protein	69433	Elp | LEP503	2:188727004-188727670:-1	Cluster0071
LOC100363043	5	100363043	XM_002728366	chromosome 14 open reading frame 119-like	NA	NA	16:14420968-14421805:-1	Cluster0071
LOC100912831	9	100912831	XM_006235838	zinc finger protein 613-like	NA	NA	3:177676807-177680218:-1	Cluster0071
LOC102546579	19	102546579	XM_017600721	probable G-protein coupled receptor 141-like	NA	NA	17:47264633-47268633:1	Cluster0071
LOC102554666/102554666	3	102554666	XM_008762581	zinc finger protein 709-like	NA	NA	3:173438366-173448998:-1	Cluster0071
LOC103690055	23	103690055	XM_008772230	serine protease inhibitor Kazal-type 6-like	NA	NA	18:35452004-35461304:1	Cluster0071
LOC108352488	37	108352488	XM_017598597	uncharacterized LOC108352488	NA	NA	12:33921054-33975355:-1	Cluster0071
LOC681385	21	ENSRNOG00000043494	ENSRNOT00000067576.1	similar to Vomeronasal secretory protein 2 precursor (Vomeronasal secretory protein II) (VNSP II) (Lipocalin-4)	1596705	No Class	3:5277965-5281348:-1	Cluster0071
LOC688657	29	688657	XM_006234494	similar to Olfactory receptor 5D13	NA	NA	3:76386167-76389104:-1	Cluster0071
Olr455	23	ENSRNOG00000009586	ENSRNOT00000012711.2	olfactory receptor 455	1334426	No Class	3:73123709-73124644:-1	Cluster0071
Olr528	33	ENSRNOG00000061596	ENSRNOT00000013150.4	olfactory receptor 528	1333410	No Class	3:74474561-74475502:-1	Cluster0071
Olr592	25	ENSRNOG00000049572	ENSRNOT00000075834.1	olfactory receptor 592	1334027	ratchr3-71494822-71495757_ORF	3:75970593-75971528:1	Cluster0071
Olr722	28	ENSRNOG00000006669	ENSRNOT00000008715.3, NM_001000572	olfactory receptor 722	1333833	No Class	3:78748001-78748930:1	Cluster0071
Olr947	18	ENSRNOG00000060866	ENSRNOT00000074969.2, NM_001001369	olfactory receptor 947	1334110	No Class	7:7461111-7461954:1	Cluster0071
RGD1561736	35	499794	XM_006234137	similar to ribosomal protein L10	NA	NA	3:25148527-25149104:1	Cluster0071
Spink10	26	ENSRNOG00000043250	ENSRNOT00000039466.5	serine peptidase inhibitor, Kazal type 10	2320365	LOC100361300	18:57970967-57981976:1	Cluster0071
Stath	32	ENSRNOG00000054677	ENSRNOT00000085234.1	statherin	1589974	LOC689604	14:21957013-21960871:-1	Cluster0071
Vom1r110	33	ENSRNOG00000060529	ENSRNOT00000078889.1	vomeronasal 1 receptor 110	1359530	V1re18	1:63184734-63185651:1	Cluster0071
AABR07059308.1	10	ENSRNOG00000043176	ENSRNOT00000075962.2, ENSRNOT00000076349.1	no description available	NA	NA	4:14071507-14113255:1	Cluster0072
Ahsp	16	ENSRNOG00000020165	ENSRNOT00000027297.5	alpha hemoglobin stabilizing protein	1306725	Eraf | LOC293522	1:199720038-199721010:1	Cluster0072
Apol2	16	ENSRNOG00000048970	ENSRNOT00000075248.2	apolipoprotein L, 2	6490440	Apol8 | LOC315111	7:118979608-118983984:-1	Cluster0072
Cpox	2	ENSRNOG00000001654	ENSRNOT00000002257.6	coproporphyrinogen oxidase	1311817	COX | LOC304024 | MGC124847	11:44039669-44049648:-1	Cluster0072
Epb42	18	ENSRNOG00000011649	ENSRNOT00000015556.6, NM_001108590	erythrocyte membrane protein band 4.2	1305306	Epb4.2 | LOC362202	3:112967095-112985318:-1	Cluster0072
Epor	7	ENSRNOG00000012619	ENSRNOT00000017369.4, XM_006242602, XM_006242603	erythropoietin receptor	2560	EPO-R | MGC108723	8:22969745-22974321:-1	Cluster0072
Ermap	14	ENSRNOG00000000335	ENSRNOT00000039305.6, XM_006238762, XM_008764094, XM_008764095, XM_008764096, XM_008764097, XM_008764098, XM_008764099, XM_008764100, XM_008764101, XM_008764103, XM_008764106, XM_008764107	erythroblast membrane-associated protein	1309996	LOC298485	5:138227168-138239300:-1	Cluster0072
Gata1	5	ENSRNOG00000047663	ENSRNOT00000075082.2	GATA binding protein 1	2663	Eryf1 | GATA-1 | GF-1	X:15273933-15281759:1	Cluster0072
Gfi1b	4	ENSRNOG00000011353	ENSRNOT00000015236.5, ENSRNOT00000078428.1, NM_001107823, XM_006233789, XM_008761646, XM_008761647, XM_008761649, XM_008761650, XM_008761651	growth factor independent 1B transcriptional repressor	1311727	LOC311832	3:7190775-7203405:-1	Cluster0072
Gp1ba	8	ENSRNOG00000025959	ENSRNOT00000035445.4	glycoprotein Ib platelet subunit alpha	1310239	LOC287460 | LOC691992	10:57260680-57263546:1	Cluster0072
Hmbs	13	ENSRNOG00000010390	ENSRNOT00000014127.5, ENSRNOT00000079275.1, NM_013168, XM_006242897, XM_008766148, XM_008766149	hydroxymethylbilane synthase	2801	MGC108753 | PBG-D | PBGD | URO-S | hemC	8:48667278-48672841:-1	Cluster0072
Klf1	24	ENSRNOG00000003443	ENSRNOT00000004601.5, XM_006255254	Kruppel like factor 1	1309398	LOC304666	19:26016382-26019553:1	Cluster0072
LOC100911804/100911804	12	100911804	XM_017595260	apolipoprotein L3-like	NA	NA	7:118979230-118983605:-1	Cluster0072
LOC103689937	19	103689937	XM_002727784, XM_006247025	schlafen family member 14-like	NA	NA	AABR07024203.1:36311-47779:-1	Cluster0072
LOC103694857/ENSRNOG00000054582	7	ENSRNOG00000054582	ENSRNOT00000090678.1, XM_008773801, XM_017602512	hemoglobin subunit beta-2	NA	NA	AABR07024041.1:18006-19426:-1	Cluster0072
LOC688282	5	ENSRNOG00000045889	ENSRNOT00000074899.2	hypothetical protein LOC688282	1591144	No Class	10:106800142-106809239:1	Cluster0072
Mfsd2b	15	ENSRNOG00000023508	ENSRNOT00000032664.7, XM_006239869, XM_006239870	major facilitator superfamily domain containing 2B	1561716	LOC500624 | RGD1561716	6:28956155-28968245:-1	Cluster0072
Rhag	14	ENSRNOG00000050121	ENSRNOT00000072144.1, NM_023022	Rh-associated glycoprotein	61871	LOC100361616 | Rh50	9:23465190-23493081:-1	Cluster0072
Slc25a37	7	ENSRNOG00000015495	ENSRNOT00000021636.4, XM_006252266, XM_017599697, XM_017599698	solute carrier family 25 member 37	1359361	LOC306000 | Mscp | RGD1359361	15:51128268-51168384:-1	Cluster0072
Slc4a1	11	ENSRNOG00000020951	ENSRNOT00000028445.6, ENSRNOT00000092102.1, NM_012651, XM_008767946	solute carrier family 4 (anion exchanger), member 1	3710	AE 1 | MGC93554	10:90296148-90312396:-1	Cluster0072
Spta1	4	ENSRNOG00000003537	ENSRNOT00000004716.6, ENSRNOT00000066509.4, NM_001011908	spectrin, alpha, erythrocytic 1	1305194	LOC289257 | Spna1	13:92264231-92340091:1	Cluster0072
Tal1	4	ENSRNOG00000025051	ENSRNOT00000035409.5, ENSRNOT00000091977.1, XM_006238615, XM_006238617, XM_006238618, XM_008763967	TAL bHLH transcription factor 1, erythroid differentiation factor	1306748	LOC313507 | Tal-1	5:133865331-133878604:1	Cluster0072
Trim10	22	ENSRNOG00000000782	ENSRNOT00000001016.6, NM_001009176	tripartite motif-containing 10	1359438	Rfb30 | Rnf9	20:2182945-2191640:-1	Cluster0072
Trim58	16	ENSRNOG00000026430	ENSRNOT00000047700.2	tripartite motif-containing 58	1566174	LOC303167 | RGD1566174	10:44271587-44282726:1	Cluster0072
Urod	1	ENSRNOG00000018211	ENSRNOT00000024719.6, NM_019209	uroporphyrinogen decarboxylase	3946	UPD | URO-D | porphyrinogen carboxy-lyase	5:135855429-135859515:-1	Cluster0072
Xpo7	2	ENSRNOG00000013288	ENSRNOT00000018440.7, ENSRNOT00000087450.1, XM_006252282, XM_008770832, XM_017599748	exportin 7	1310928	LOC361070	15:52358929-52400054:-1	Cluster0072
AABR07013154.2	75	ENSRNOG00000058371	ENSRNOT00000091767.1	no description available	NA	NA	2:225025736-225025972:-1	Cluster0073
AABR07059161.1	4	ENSRNOG00000051942	ENSRNOT00000082504.1	no description available	NA	NA	4:5848722-5904780:1	Cluster0073
AABR07066529.2	6	ENSRNOG00000053989	ENSRNOT00000090330.1	no description available	NA	NA	9:10840643-10840963:-1	Cluster0073
AABR07070060.2	7	ENSRNOG00000052582	ENSRNOT00000080059.1	no description available	NA	NA	8:47036150-47036766:1	Cluster0073
AC119762.5	47	ENSRNOG00000061804	ENSRNOT00000079559.1	no description available	NA	NA	2:187713432-187713800:-1	Cluster0073
Chic1	5	ENSRNOG00000037919	ENSRNOT00000076490.1, ENSRNOT00000076956.2, ENSRNOT00000077003.1	cysteine-rich hydrophobic domain 1	1589722	LOC363484	X:74200972-74244846:1	Cluster0073
Hps1	17	ENSRNOG00000045838	ENSRNOT00000021278.4, ENSRNOT00000077623.1, ENSRNOT00000081133.1, ENSRNOT00000081496.1, ENSRNOT00000082119.1, ENSRNOT00000084868.1, ENSRNOT00000086771.1, ENSRNOT00000087083.1, NM_040669, XM_006231380	HPS1, biogenesis of lysosomal organelles complex 3 subunit 1	69193	Hps	1:261989178-262013985:-1	Cluster0073
LOC100361642	1	100361642	XM_006229925	olfactory receptor Olr122-like	NA	NA	1:168844830-168846747:1	Cluster0073
LOC100909961	2	100909961	XM_008764909	dnaJ homolog subfamily C member 17-like	NA	NA	6:103674499-103679587:1	Cluster0073
LOC102548161	75	102548161	XM_008766831	uncharacterized LOC102548161	NA	NA	9:10507706-10513607:-1	Cluster0073
LOC102551168	25	102551168	XM_006248120	keratin-associated protein 20-2-like	NA	NA	11:29041619-29041960:1	Cluster0073
LOC102553031	6	102553031	XM_006250855, XM_008770107, XM_017599448	zinc finger and SCAN domain-containing protein 20-like	NA	NA	14:33587392-33598874:-1	Cluster0073
LOC102554501	15	102554501	XM_017592322	uncharacterized LOC102554501	NA	NA	3:9497537-9512236:1	Cluster0073
LOC102555189	8	102555189	XM_006238187	elongator complex protein 1-like	7611240	No Class	5:73803057-73805943:-1	Cluster0073
LOC108349054	44	108349054	XM_017601787	40S ribosomal protein S26-like	NA	NA	20:19763314-19766005:1	Cluster0073
LOC108349753	14	108349753	XM_017590434	uncharacterized LOC108349753	NA	NA	1:80237800-80246457:-1	Cluster0073
LOC108351157	35	108351157	XM_017594395	uncharacterized LOC108351157	NA	NA	6:1949688-1994553:1	Cluster0073
LOC108352003/ENSRNOG00000048388	4	ENSRNOG00000048388	ENSRNOT00000074236.1	60S ribosomal protein L30-like	NA	NA	9:88748916-88749664:-1	Cluster0073
LOC108352374	3	108352374	XM_017598218	olfactory receptor Olfr180-like	NA	NA	11:43718204-43722512:1	Cluster0073
LOC108353422	49	108353422	XM_017602513	low affinity sodium-glucose cotransporter-like	NA	NA	AABR07024104.1:525-6044:-1	Cluster0073
LOC498231	19	ENSRNOG00000029418	ENSRNOT00000051824.1	LRRGT00144	1561566	No Class	13:50242478-50261438:-1	Cluster0073
Mrpl51	1	ENSRNOG00000019165	ENSRNOT00000025970.5	mitochondrial ribosomal protein L51	1306686	LOC297601	4:157705790-157708748:1	Cluster0073
Raet1l	16	292461	NM_001013063	retinoic acid early transcript 1L	NA	NA	7:114233896-114234243:1	Cluster0073
RGD1559951	4	302528	XM_228717	similar to 60S ribosomal protein L37a	NA	NA	X:11748564-11748866:-1	Cluster0073
Tsr2/108348124	38	108348124	XM_006256781, XM_017602278	TSR2, ribosome maturation factor	NA	NA	X:20224112-20231376:-1	Cluster0073
Wdyhv1	30	ENSRNOG00000006700	ENSRNOT00000008785.6, ENSRNOT00000077616.1, NM_001025024, XM_017594945, XM_017594946, XM_017594947	WDYHV motif containing 1	1311362	LOC362914 | MGC109256 | RGD1311362	7:97963491-97977158:-1	Cluster0073
AABR07005983.1	2	ENSRNOG00000005953	ENSRNOT00000054886.4	no description available	NA	NA	1:211943877-211956858:-1	Cluster0074
AABR07030901.1	18	ENSRNOG00000055889	ENSRNOT00000084845.1	no description available	NA	NA	10:108387789-108393442:1	Cluster0074
Ak7	83	ENSRNOG00000055714	ENSRNOT00000082522.1, ENSRNOT00000083626.1, XM_008764806	adenylate kinase 7	1309600	LOC314416	6:129539075-129606939:1	Cluster0074
Caps2	63	ENSRNOG00000026600	ENSRNOT00000039141.2, ENSRNOT00000087341.1, XM_006241337, XM_008765359, XM_017595018, XM_017595019, XM_017595020	calcyphosine 2	1309826	LOC366891	7:54869602-54917406:1	Cluster0074
Ccdc114	55	ENSRNOG00000021109	ENSRNOT00000028662.5, NM_001126277, XM_008759388, XM_008759389	coiled-coil domain containing 114	1308141	LOC308594 | RGD1308141	1:101911555-101932987:1	Cluster0074
Ccdc40	29	ENSRNOG00000059401	ENSRNOT00000077535.1, NM_001134688, XM_008768470, XM_008768471	coiled-coil domain containing 40	1592118	LOC287867	10:108340770-108372406:1	Cluster0074
Cfap126	34	ENSRNOG00000034221	ENSRNOT00000050804.2, XM_008769751, XM_008769752, XM_017598893, XM_017598894, XM_017598895	cilia and flagella associated protein 126	1562658	LOC498278 | RGD1562658	13:89493519-89495934:1	Cluster0074
Cfap43	378	ENSRNOG00000036585	ENSRNOT00000031925.6, XM_006231588, XM_008760497	cilia and flagella associated protein 43	1560545	LOC365476 | LOC690101 | Wdr96	1:267511359-267582970:-1	Cluster0074
Cfap52	309	ENSRNOG00000037718	ENSRNOT00000005066.4, NM_001100968	cilia and flagella associated protein 52	1308151	LOC303233 | Wdr16	10:54470834-54512157:-1	Cluster0074
Cfap65	59	ENSRNOG00000056996	ENSRNOT00000077085.1, ENSRNOT00000084276.1, XM_017596827	cilia and flagella associated protein 65	1563002	Ccdc108 | LOC301521 | RGD1563002	9:82163016-82197909:-1	Cluster0074
Dynlrb2	24	ENSRNOG00000012450	ENSRNOT00000016713.6, NM_001108451	dynein light chain roadblock-type 2	1306930	Dncl2b | LOC361415	19:49016919-49028400:1	Cluster0074
Efcab1	5	ENSRNOG00000050091	ENSRNOT00000071986.1, XM_017597950	EF hand calcium binding domain 1	1594548	LOC301957	11:90221056-90234286:-1	Cluster0074
Enkur	108	ENSRNOG00000018631	ENSRNOT00000025140.6, NM_001106126	enkurin, TRPC channel interacting protein	1309839	LOC291354 | RGD1309839	17:88071794-88095444:-1	Cluster0074
Hydin	251	ENSRNOG00000017178	ENSRNOT00000023117.6, ENSRNOT00000035590.6, ENSRNOT00000059147.5, ENSRNOT00000080694.1	Hydin, axonemal central pair apparatus protein	1562254	LOC292017	19:41036510-41379588:-1	Cluster0074
Iqca	1	ENSRNOG00000019592	ENSRNOT00000026491.8, ENSRNOT00000056724.5	IQ motif containing with AAA domain	NA	NA	9:97183214-97290639:-1	Cluster0074
Kif6	1	ENSRNOG00000011453	ENSRNOT00000015584.7, XM_006244480, XM_017596718, XM_017596719	kinesin family member 6	621070	Krp3	9:13016973-13126989:-1	Cluster0074
Lrrc23/ENSRNOG00000047890	2	ENSRNOG00000047890	ENSRNOT00000071593.2	leucine rich repeat containing 23	NA	NA	9:20241062-20251319:1	Cluster0074
Lrriq1	41	ENSRNOG00000004564	ENSRNOT00000071306.2, XM_008765345, XM_017595205, XM_017595206, XM_017595207, XM_017595208	leucine-rich repeats and IQ motif containing 1	1564903	LOC299759 | RGD1564903	7:45155905-45187541:-1	Cluster0074
Maats1	235	ENSRNOG00000002976	ENSRNOT00000040773.5, XM_017598164	MYCBP associated and testis expressed 1	1305539	LOC303920 | RGD1305539	11:64981465-65019169:1	Cluster0074
RGD1306233	128	ENSRNOG00000010152	ENSRNOT00000013473.4	similar to hypothetical protein MGC29761	1306233	LOC296608	3:7047603-7051953:-1	Cluster0074
Rsph1	6	ENSRNOG00000057862	ENSRNOT00000084726.1, ENSRNOT00000089112.1, ENSRNOT00000091623.1	radial spoke head component 1	1307712	LOC361818 | Tsga2	20:9998701-10013559:-1	Cluster0074
Rsph10b	173	ENSRNOG00000001036	ENSRNOT00000034483.6, ENSRNOT00000092526.1, XM_006248858, XM_006248859, XM_006248860, XM_006248861	radial spoke head 10 homolog B	1311893	LOC288478 | RGD1311893	12:12665202-12713831:-1	Cluster0074
Rsph9	9	ENSRNOG00000019474	ENSRNOT00000068747.2, ENSRNOT00000080816.1, XM_006244538	radial spoke head 9 homolog	1310693	LOC316238 | RGD1310693	9:17225122-17245093:1	Cluster0074
Stpg1	121	ENSRNOG00000031448	ENSRNOT00000041600.3, ENSRNOT00000077610.1, XM_008764279, XM_017593587, XM_017593588, XM_017593589, XM_017593590, XM_017593591	sperm-tail PG-rich repeat containing 1	1560169	MGC114440 | Mapo2	5:153856199-153888505:1	Cluster0074
Wdr63	318	ENSRNOG00000014893	ENSRNOT00000020141.7, NM_001134736	WD repeat domain 63	1563105	LOC292165 | MGC188063 | RGD1563105	2:251912432-251970699:-1	Cluster0074
Zmynd10	193	ENSRNOG00000021602	ENSRNOT00000039258.3	zinc finger, MYND-type containing 10	1303250	MGC94352	8:116302513-116306870:1	Cluster0074
AABR07004560.1	30	ENSRNOG00000046080	ENSRNOT00000030039.6	no description available	NA	NA	1:147576725-147596913:1	Cluster0075
AC107446.1	1	ENSRNOG00000023090	ENSRNOT00000030413.1	Sproutin	NA	NA	3:57743034-57743186:-1	Cluster0075
Akp3	18	ENSRNOG00000058652	ENSRNOT00000080897.1, ENSRNOT00000083137.1, NM_022680	alkaline phosphatase 3, intestine, not Mn requiring	621650	Alpi2 | IAP-2 | IAP-II	9:94228960-94232001:1	Cluster0075
Alpi	40	ENSRNOG00000030020	ENSRNOT00000026190.4	alkaline phosphatase, intestinal	2099	Alp1 | IAP-1 | IAP-I | S51097	9:94197618-94201084:-1	Cluster0075
Alpp	18	ENSRNOG00000033672	ENSRNOT00000025978.4	alkaline phosphatase, placental	2325055	LOC100359675	9:94190067-94192813:-1	Cluster0075
Cybrd1	17	ENSRNOG00000009620	ENSRNOT00000012942.6, NM_001011954	cytochrome b reductase 1	1305740	Dcytb | LOC295669	3:57718496-57745749:1	Cluster0075
Gkn3	17	ENSRNOG00000037782	ENSRNOT00000057350.2, XM_017593014	gastrokine 3	1597754	Gkn3-ps1 | LOC685128	4:119181970-119188356:-1	Cluster0075
LOC100361434	42	100361434	XM_017590456	hypothetical LOC100361434	NA	NA	1:147524189-147596924:1	Cluster0075
LOC100365112	1	ENSRNOG00000036571	ENSRNOT00000045656.5, ENSRNOT00000073241.2, ENSRNOT00000074303.1, ENSRNOT00000079722.1, ENSRNOT00000080995.1, ENSRNOT00000082254.1	carboxylesterase-like	NA	NA	1:282638017-282702424:1	Cluster0075
LOC108348188	52	108348188	XM_017596847	transmembrane 4 L6 family member 20-like	NA	NA	9:90911569-90916032:-1	Cluster0075
LOC691352	27	ENSRNOG00000038422	ENSRNOT00000058517.2	similar to Robo-1	1585065	No Class	10:44238354-44243402:-1	Cluster0075
Muc6	2	ENSRNOG00000056817	ENSRNOT00000087497.1, ENSRNOT00000089110.1, XM_008760036	mucin 6, oligomeric mucus/gel-forming	628826	No Class	1:214608453-214630524:-1	Cluster0075
Nkx6-3	19	ENSRNOG00000018147	ENSRNOT00000024532.3	NK6 homeobox 3	1597780	LOC685102	16:73665269-73670482:-1	Cluster0075
Otop3	16	ENSRNOG00000053055	ENSRNOT00000083302.1, NM_001105852	otopetrin 3	1306663	LOC287821	10:103887045-103898331:1	Cluster0075
Papss2	23	ENSRNOG00000011068	ENSRNOT00000014979.5, ENSRNOT00000083555.1, NM_001106375, XM_006231274	3 -phosphoadenosine 5 -phosphosulfate synthase 2	1307012	LOC294103 | MGC189455	1:251145363-251230716:1	Cluster0075
Prap1	28	ENSRNOG00000018446	ENSRNOT00000024912.4	proline-rich acidic protein 1	61876	Upa	1:212558257-212562051:1	Cluster0075
RGD1311933	28	ENSRNOG00000012581	ENSRNOT00000016989.6	similar to RIKEN cDNA 2310057J18	1311933	LOC308056	1:31409579-31425662:1	Cluster0075
RGD1561551	26	ENSRNOG00000036959	ENSRNOT00000055538.4, ENSRNOT00000075667.1	similar to Hypothetical protein MGC75664	1561551	LOC500359	4:177021803-177039677:-1	Cluster0075
S100g	18	ENSRNOG00000004222	ENSRNOT00000005622.5, XM_006256888	S100 calcium binding protein G	2253	CaBP | Calb3 | Cbpi | MGC72928 | RNCALBD9	X:33443186-33445709:1	Cluster0075
Slc2a7	33	ENSRNOG00000036951	ENSRNOT00000055520.3	solute carrier family 2 member 7	1583902	GLUT-7 | LOC100362644 | LOC691471	5:167195981-167211391:1	Cluster0075
Slc40a1/ENSRNOG00000003872	8	ENSRNOG00000003872	ENSRNOT00000005228.3, XM_017596804	solute carrier family 40 member 1	NA	NA	9:52894300-52913267:-1	Cluster0075
Slc4a7	1	ENSRNOG00000005957	ENSRNOT00000008759.7, ENSRNOT00000049771.4, ENSRNOT00000068171.3, NM_001270860, XM_008770482, XM_017599563, XM_017599564, XM_017599565, XM_017599566, XM_017599567, XM_017599568	solute carrier family 4 member 7	621208	NBC3 | NBCn1	15:11836407-11912916:-1	Cluster0075
Tm4sf5	38	ENSRNOG00000019510	ENSRNOT00000026437.4	transmembrane 4 L six family member 5	1308709	LOC303256	10:57111907-57118299:1	Cluster0075
Tmprss15	21	ENSRNOG00000001916	ENSRNOT00000051213.3, NM_001105895, XM_017597944	transmembrane protease, serine 15	1311046	LOC288291 | Prss7	11:17561596-17684903:-1	Cluster0075
Treh	35	ENSRNOG00000052010	ENSRNOT00000090203.1, XM_017595885	trehalase	61831	No Class	8:48991795-48998072:1	Cluster0075
Ugt2b7	15	286989	NM_173323	UDP glucuronosyltransferase family 2 member B7	NA	NA	14:22597103-22619968:1	Cluster0075
Acot13	5	ENSRNOG00000018415	ENSRNOT00000024878.6, NM_001106111	acyl-CoA thioesterase 13	1306513	LOC291135 | Them2	17:42241141-42253611:1	Cluster0076
Atp5f1c	9	116550	NM_053825, XM_006254229, XM_006254230, XM_006254231	ATP synthase, H+ transporting, mitochondrial F1 complex, gamma polypeptide 1	620011	Atp5c1	17:72216880-72231556:1	Cluster0076
Atp5mc1	15	ENSRNOG00000007235	ENSRNOT00000009815.5, NM_017311, XM_006247188, XM_006247189	ATP synthase, H+ transporting, mitochondrial Fo complex, subunit C1 (subunit 9)	61933	Atp5g1	10:83895947-83898527:-1	Cluster0076
Atp5mc3	12	ENSRNOG00000001596	ENSRNOT00000058234.3, XM_006234393, XM_006234394	ATP synthase, H+ transporting, mitochondrial Fo complex, subunit C3 (subunit 9)	620052	Atp5g3	3:60811218-60813872:-1	Cluster0076
Atp5pb	7	ENSRNOG00000016000	ENSRNOT00000021920.6, ENSRNOT00000076556.1, ENSRNOT00000076666.1, ENSRNOT00000077057.1	ATP synthase peripheral stalk-membrane subunit b	620041	Atp5f1	2:208408890-208420163:-1	Cluster0076
Cox5a	12	ENSRNOG00000018816	ENSRNOT00000025525.4, NM_145783	cytochrome c oxidase subunit 5A	620607	No Class	8:62298358-62309765:1	Cluster0076
Cox7b	6	ENSRNOG00000054689	ENSRNOT00000090007.1, NM_182819	cytochrome c oxidase subunit 7B	727789	No Class	X:77065427-77071676:1	Cluster0076
Cyc1	17	ENSRNOG00000012457	ENSRNOT00000017067.7	cytochrome c-1	1306597	LOC300047	7:117409576-117411953:1	Cluster0076
Endog	9	ENSRNOG00000016033	ENSRNOT00000021531.6, NM_001034938	endonuclease G	1310763	LOC362100	3:8741833-8744414:1	Cluster0076
Mdh2	1	ENSRNOG00000001440	ENSRNOT00000001958.4, NM_031151	malate dehydrogenase 2	619719	Mor1	12:23941451-23954406:-1	Cluster0076
Mrpl12	2	ENSRNOG00000036695	ENSRNOT00000054965.3	mitochondrial ribosomal protein L12	1588559	Mrpl12_mapped | Rpm12	10:109658032-109662535:1	Cluster0076
Mrpl40	1	ENSRNOG00000049686	ENSRNOT00000071159.1	mitochondrial ribosomal protein L40	1565444	L40mt | MRP-L40	11:86276616-86282451:1	Cluster0076
Mrps36	2	ENSRNOG00000061213	ENSRNOT00000083089.1, ENSRNOT00000084294.1, XM_006231846	mitochondrial ribosomal protein S36	1309315	LOC294696	2:30740620-30748402:-1	Cluster0076
Ndufa9	33	ENSRNOG00000061684	ENSRNOT00000089193.1, NM_001100752, XM_006237500	NADH:ubiquinone oxidoreductase subunit A9	1307307	LOC362440	4:159371269-159399621:-1	Cluster0076
Ndufab1	11	ENSRNOG00000018129	ENSRNOT00000024471.7, XM_006230188, XM_017588991	NADH dehydrogenase (ubiquinone) 1, alpha/beta subcomplex, 1	1305619	LOC293453	1:192048635-192057630:-1	Cluster0076
Ndufb11	1	ENSRNOG00000008329	ENSRNOT00000011183.4	NADH:ubiquinone oxidoreductase subunit B11	1563698	LOC299310 | RGD1563698	X:1787266-1789524:1	Cluster0076
Ndufb5	20	ENSRNOG00000011949	ENSRNOT00000016051.5	NADH:ubiquinone oxidoreductase subunit B5	1305909	LOC294964	2:119139717-119153753:1	Cluster0076
Ndufb7	1	ENSRNOG00000028717	ENSRNOT00000035890.5, NM_001108442	NADH:ubiquinone oxidoreductase subunit B7	1308550	LOC361385	19:24701067-24705405:1	Cluster0076
Ndufb9	9	ENSRNOG00000009364	ENSRNOT00000012616.7, NM_001127294	NADH:ubiquinone oxidoreductase subunit B9	1307114	LOC299954	7:98813062-98819408:1	Cluster0076
Ndufs3	34	ENSRNOG00000009155	ENSRNOT00000012425.6, NM_001106489	NADH:ubiquinone oxidoreductase core subunit S3	1309406	LOC295923	3:79721686-79728863:-1	Cluster0076
Ndufs7	6	ENSRNOG00000024568	ENSRNOT00000039728.5, NM_001008525, XM_006240972	NADH dehydrogenase (ubiquinone) Fe-S protein 7	1310013	LOC362837 | MGC105684	7:12318776-12326048:-1	Cluster0076
Ndufs8	7	ENSRNOG00000017446	ENSRNOT00000023526.5, XM_006230731, XM_017589014	NADH:ubiquinone oxidoreductase core subunit S8	1309436	LOC293652	1:219141291-219144610:-1	Cluster0076
Ndufv2	29	ENSRNOG00000042503	ENSRNOT00000016965.5, NM_031064	NADH:ubiquinone oxidoreductase core subunit V2	621733	No Class	9:113875718-113900169:-1	Cluster0076
Slc25a11	21	ENSRNOG00000003815	ENSRNOT00000005144.4, NM_022398	solute carrier family 25 member 11	708476	LOC64201 | OGCP	10:57265903-57268018:-1	Cluster0076
Suclg1	2	ENSRNOG00000005587	ENSRNOT00000007624.4, NM_053752, XM_008762973	succinate-CoA ligase, alpha subunit	619821	No Class	4:101181332-101210687:1	Cluster0076
Uqcrc1	25	ENSRNOG00000032134	ENSRNOT00000042114.4, NM_001004250	ubiquinol-cytochrome c reductase core protein 1	1303314	MGC93712	8:117679328-117691073:1	Cluster0076
Adgrg5	8	ENSRNOG00000039891	ENSRNOT00000061270.4, NM_001107410, XM_006255101, XM_008772297, XM_008772298, XM_008772299, XM_008772301, XM_008772302, XM_008772303, XM_008772306, XM_008772307, XM_008772308, XM_008772309, XM_017601273, XM_017601274	adhesion G protein-coupled receptor G5	1305559	Gpr114 | LOC307645	19:10496543-10514065:-1	Cluster0077
Alox5ap	12	ENSRNOG00000000907	ENSRNOT00000001207.6, NM_017260	arachidonate 5-lipoxygenase activating protein	2097	FLAP	12:6854930-6879112:-1	Cluster0077
Ccl24	4	ENSRNOG00000031162	ENSRNOT00000045157.3, ENSRNOT00000077378.1, XM_017598295, XM_017598296, XM_017598297	C-C motif chemokine ligand 24	1310245	LOC288593	12:24148629-24152626:1	Cluster0077
Ccl6	13	ENSRNOG00000030021	ENSRNOT00000045867.3, NM_001004202	chemokine (C-C motif) ligand 6	1303200	Mrp-1 | Scay6	10:70798118-70802750:-1	Cluster0077
Ceacam4/287009	3	287009	NM_173339	carcinoembryonic antigen-related cell adhesion molecule 4	NA	NA	1:81643809-81650085:1	Cluster0077
Cebpe	7	ENSRNOG00000014282	ENSRNOT00000019155.3, NM_017095	CCAAT/enhancer binding protein epsilon	2329	C/EPBe | CRP1	15:33356119-33357517:-1	Cluster0077
Cma1	1	ENSRNOG00000020563	ENSRNOT00000067539.2, NM_013092	chymase 1	2365	MCP3P | Mcpt5 | rMCP-3 | rMCP-5 | rMCP-III	15:34601037-34603819:-1	Cluster0077
Cpa3	20	ENSRNOG00000011181	ENSRNOT00000014970.7, NM_019300	carboxypeptidase A3	2390	R-CPA | RMC-CP	2:105016798-105047989:-1	Cluster0077
Cysltr1	10	ENSRNOG00000037845	ENSRNOT00000042799.4, ENSRNOT00000092418.1, NM_053641, XM_006257158	cysteinyl leukotriene receptor 1	619796	Cyslt1	X:77674349-77675368:-1	Cluster0077
Gapt	16	ENSRNOG00000026989	ENSRNOT00000039720.2, XM_006231916, XM_006231917	Grb2-binding adaptor protein, transmembrane	1586621	LOC686075	2:41869556-41871858:-1	Cluster0077
Lilrb3a	18	ENSRNOG00000053260	ENSRNOT00000080799.1, ENSRNOT00000080820.1, ENSRNOT00000087669.1, ENSRNOT00000087957.1, NM_001037357, NM_001313924, XM_006228032, XM_006228033, XM_006228034	leukocyte immunoglobulin-like receptor, subfamily B (with TM and ITIM domains), member 3-like	1586827	LOC683463 | Lilrb3l	1:63842340-63848880:1	Cluster0077
LOC100359972	12	100359972	XM_002728680, XM_017589924	osteoclast-associated receptor-like	NA	NA	1:64223883-64237420:1	Cluster0077
LOC100910801	11	ENSRNOG00000046696	ENSRNOT00000074863.2, XM_008769104	paired immunoglobulin-like type 2 receptor alpha-like	6496729	No Class	12:21659175-21670430:-1	Cluster0077
LOC103693626	8	103693626	XM_017598476	CD209 antigen-like protein E	NA	NA	12:3534637-3539973:-1	Cluster0077
LOC690948	23	690948	XM_006228056, XM_006228059, XM_017589923	similar to paired-Ig-like receptor A11	1589833	No Class	1:63964072-63970714:1	Cluster0077
Lyve1	2	ENSRNOG00000026902	ENSRNOT00000030474.4	lymphatic vessel endothelial hyaluronan receptor 1	1310864	LOC293186 | Xlkd1	1:175663266-175676699:-1	Cluster0077
Mcpt1l1	15	ENSRNOG00000053494	ENSRNOT00000090206.1, NM_001277668	mast cell protease 1-like 1	2321286	LOC100360872 | rMCP-1 | rMCP-I	15:34609785-34612441:-1	Cluster0077
Ms4a2	10	ENSRNOG00000020993	ENSRNOT00000028491.3, NM_012845	membrane spanning 4-domains A2	2598	Fcer1b	1:227957363-227965312:-1	Cluster0077
Pirb/ENSRNOG00000058422	21	ENSRNOG00000058422	ENSRNOT00000077327.1, XM_001076302, XM_006228067, XM_006228068, XM_006228069, XM_006228070	leukocyte immunoglobulin-like receptor, subfamily B (with TM and ITIM domains), member 3B	NA	NA	1:64074104-64081568:1	Cluster0077
Pram1	5	ENSRNOG00000039204	ENSRNOT00000060002.4, XM_006241132, XM_008765204	PML-RARA regulated adaptor molecule 1	1564330	LOC362848 | RGD1564330	7:18507878-18516299:1	Cluster0077
Rasgrp4	16	ENSRNOG00000033744	ENSRNOT00000048677.4, NM_130824	RAS guanyl releasing protein 4	620476	No Class	1:88078350-88094331:1	Cluster0077
Selp	19	ENSRNOG00000002794	ENSRNOT00000003759.4, ENSRNOT00000076879.2, NM_013114	selectin P	3656	GMP-140 | LECAM3 | MGC124632	13:82429058-82464628:1	Cluster0077
Serpinb10	23	ENSRNOG00000002417	ENSRNOT00000003314.5, NM_153733	serpin family B member 10	628853	No Class	13:27466036-27483789:1	Cluster0077
Sirpd	16	ENSRNOG00000031024	ENSRNOT00000042759.5, XM_017591206, XM_017591207, XM_017591208, XM_017591209	signal-regulatory protein delta	2321536	LOC100360722	2:76870545-76941002:1	Cluster0077
Slpi	3	ENSRNOG00000046699	ENSRNOT00000076191.1, NM_053372	secretory leukocyte peptidase inhibitor	621768	No Class	3:160799979-160802228:-1	Cluster0077
Timd4	6	497891	XM_006246172, XM_006246173, XM_008767718, XM_008767720, XM_008767721	T-cell immunoglobulin and mucin domain containing 4	NA	NA	10:31880835-31915355:1	Cluster0077
Cldn2	3	ENSRNOG00000054495	ENSRNOT00000083566.1, ENSRNOT00000085078.1, ENSRNOT00000090928.1, XM_006234262	claudin 2	1560247	LOC300920 | RGD1560247	X:111122596-111133187:1	Cluster0078
Clic6	20	ENSRNOG00000026870	ENSRNOT00000034383.4, ENSRNOT00000084412.1, NM_176078	chloride intracellular channel 6	727938	Clic6b	11:32655653-32698004:1	Cluster0078
Enpp2	17	ENSRNOG00000004089	ENSRNOT00000005561.6, ENSRNOT00000051139.5, NM_057104	ectonucleotide pyrophosphatase/phosphodiesterase 2	69298	MGC93258	7:94479931-94563086:-1	Cluster0078
Folr1	2	ENSRNOG00000019902	ENSRNOT00000026962.4, ENSRNOT00000079675.1, XM_006229842	folate receptor 1	NA	NA	1:166934457-166942684:-1	Cluster0078
Glycam1	17	ENSRNOG00000036826	ENSRNOT00000055270.4, NM_012794	glycosylation dependent cell adhesion molecule 1	2712	SGP50 | glyCAM-1	7:145172496-145174756:-1	Cluster0078
Htr2c	14	ENSRNOG00000030877	ENSRNOT00000065293.2, ENSRNOT00000090922.1, NM_012765, XM_017601920	5-hydroxytryptamine receptor 2C	2848	5-HT-1C | 5-HT1C | 5-HT2C | 5-HTR2C | 5HT-1C	X:118084890-118318040:1	Cluster0078
Kcne2	18	ENSRNOG00000029811	ENSRNOT00000040844.4, NM_133603, XM_008768554	potassium voltage-gated channel subfamily E regulatory subunit 2	621383	MGC108602 | Mirp1	11:32440429-32447264:1	Cluster0078
Kcnj13	21	ENSRNOG00000016057	ENSRNOT00000021507.3, XM_008767301	potassium voltage-gated channel subfamily J member 13	621661	Kir7.1	9:94487224-94495333:-1	Cluster0078
Kl	14	ENSRNOG00000001092	ENSRNOT00000001449.4, NM_031336	Klotho	620396	No Class	12:942974-987206:1	Cluster0078
LOC686087	3	ENSRNOG00000058316	ENSRNOT00000079338.1, XM_008770405, XM_017599511	similar to motile sperm domain containing 1	1586609	LOC317312	14:87699481-87701955:-1	Cluster0078
Mdk	11	ENSRNOG00000017560	ENSRNOT00000033978.3, NM_030859, XM_006234591, XM_006234592, XM_006234593	midkine	69073	MK	3:80841272-80842629:-1	Cluster0078
Mfrp	20	ENSRNOG00000039107	ENSRNOT00000059813.3, ENSRNOT00000085578.1, XM_006242933	membrane frizzled-related protein	1307477	LOC315597	8:48438259-48443421:1	Cluster0078
Msx1	15	ENSRNOG00000006876	ENSRNOT00000009101.5, NM_031059	msh homeobox 1	620929	No Class	14:77712262-77716061:1	Cluster0078
Prr32	14	ENSRNOG00000049388	ENSRNOT00000074384.2	proline rich 32	1583341	LOC683753	X:131617798-131619728:1	Cluster0078
Prss8	5	ENSRNOG00000019616	ENSRNOT00000026572.6, NM_138836	serine protease 8	619973	CAP1	1:199372519-199377035:-1	Cluster0078
Rsph4a	19	ENSRNOG00000049696	ENSRNOT00000036449.5	radial spoke head component 4A	9339057	LOC309767 | Rshl3	20:32450733-32467194:1	Cluster0078
Slc13a4	7	ENSRNOG00000011184	ENSRNOT00000059892.4, NM_001012621, XM_006236283, XM_006236284	solute carrier family 13 member 4	1359715	No Class	4:62797677-62840357:-1	Cluster0078
Slc16a2	5	ENSRNOG00000002832	ENSRNOT00000040637.3, NM_147216	solute carrier family 16 member 2	628608	MCT 8	X:74578600-74706068:-1	Cluster0078
Slc16a8	14	ENSRNOG00000012090	ENSRNOT00000016247.3, XM_017595102, XM_017595103, XM_017595104, XM_017595105, XM_017595106	solute carrier family 16 member 8	69282	MCT 3 | Mct3	7:120486266-120489262:-1	Cluster0078
Slc4a2	2	ENSRNOG00000014347	ENSRNOT00000019666.2, NM_017048, XM_006235874, XM_006235875, XM_006235877, XM_006235878, XM_017592473	solute carrier family 4 member 2	3711	AE 2 | Ae2 | Aep2 | B3RP-2	4:7265833-7281263:-1	Cluster0078
Slc4a5	15	ENSRNOG00000010378	ENSRNOT00000014249.6, ENSRNOT00000082336.1, NM_212512	solute carrier family 4 member 5	1303009	NBC4	4:114918488-115002290:1	Cluster0078
Slco1a2/ENSRNOG00000031249	19	ENSRNOG00000031249	ENSRNOT00000049569.4, NM_030838, XM_006237642, XM_006237643, XM_006237646, XM_006237648, XM_008763432, XM_017592904, XM_017592905	solute carrier organic anion transporter family, member 1a5	NA	NA	4:176445924-176506352:-1	Cluster0078
Sostdc1	5	ENSRNOG00000005770	ENSRNOT00000008106.6, NM_153737	sclerostin domain containing 1	628877	USAG-1 | Usag1 | Wise	6:55812820-55816994:1	Cluster0078
Tmem72	3	ENSRNOG00000023340	ENSRNOT00000037397.5, NM_001108643	transmembrane protein 72	1308850	LOC362424 | RGD1308850	4:148819906-148845199:-1	Cluster0078
Ttr	19	ENSRNOG00000016275	ENSRNOT00000022113.4	transthyretin	3916	LR1 | TT | Tbpa	18:15532963-15540177:-1	Cluster0078
Adcy5	6	ENSRNOG00000002229	ENSRNOT00000049180.2, NM_022600, XM_017598068	adenylate cyclase 5	71014	No Class	11:68701675-68842452:-1	Cluster0079
Ankrd63	1	ENSRNOG00000042446	ENSRNOT00000056450.2	ankyrin repeat domain 63	1595953	LOC691770	3:110491226-110492398:-1	Cluster0079
Arpp21	8	ENSRNOG00000008919	ENSRNOT00000037199.5, ENSRNOT00000042854.4, ENSRNOT00000085161.1, XM_006243972, XM_006243973, XM_006243974, XM_006243975, XM_006243976, XM_006243977, XM_006243980, XM_006243982, XM_008766634, XM_008766635, XM_017595750, XM_017595751, XM_017595753, XM_017595754, XM_017595755, XM_017595756, XM_017595757, XM_017595758, XM_017595759, XM_017595760, XM_017595761, XM_017595762, XM_017595763, XM_017595764, XM_017595765, XM_017595766, XM_017595767, XM_017595768, XM_017595769	cAMP regulated phosphoprotein 21	1593239	Arpp-21 | LOC102553309 | LOC360675 | LOC363153 | MGC109368 | Ppp1r1cl | RGD1307208 | RGD1307215	8:120439975-120446752:-1	Cluster0079
Ca11	51	ENSRNOG00000021017	ENSRNOT00000028540.4, NM_175708, XM_017589146, XM_017589147, XM_017589148, XM_017589149	carbonic anhydrase 11	735155	CAR-XI | Car11 | MGC93050	1:101682180-101687291:1	Cluster0079
Chrm4	48	ENSRNOG00000017556	ENSRNOT00000023583.5, NM_031547, XM_008762022	cholinergic receptor, muscarinic 4	2344	M4	3:80833423-80841165:1	Cluster0079
Cpne5	53	ENSRNOG00000000522	ENSRNOT00000000629.4, NM_001107616, XM_017601646, XM_017601647, XM_017601648, XM_017601649, XM_017601650	copine 5	1308021	LOC309650	20:6420388-6433842:-1	Cluster0079
Defb39	28	ENSRNOG00000034275	ENSRNOT00000040406.2	defensin beta 39	1563816	BD-39	16:75042516-75046320:1	Cluster0079
Drd1	14	ENSRNOG00000023688	ENSRNOT00000030893.3	dopamine receptor D1	2518	D1a | Drd-1 | Drd1a	17:11101306-11103541:1	Cluster0079
Drd2	4	ENSRNOG00000008428	ENSRNOT00000045944.5, ENSRNOT00000083419.1, NM_012547	dopamine receptor D2	2520	dopamine D2 receptor	8:53678811-53743643:1	Cluster0079
Gnal	2	ENSRNOG00000010440	ENSRNOT00000025172.7, ENSRNOT00000086679.1, ENSRNOT00000087673.1, NM_001191836	G protein subunit alpha L	2715	Golf | LOC361343 | Olf | RGD1305940	18:62805406-62946133:1	Cluster0079
Gng7	14	ENSRNOG00000019857	ENSRNOT00000026893.4, NM_024138, XM_017595069, XM_017595070, XM_017595071	G protein subunit gamma 7	61860	No Class	7:11582984-11628929:1	Cluster0079
Gpr52	1	684623	NM_001289935	G protein-coupled receptor 52	1587949	LOC684623	13:78326545-78331349:-1	Cluster0079
Gpr6	5	ENSRNOG00000049580	ENSRNOT00000073276.1, NM_031806	G protein-coupled receptor 6	70939	No Class	20:45813169-45815940:-1	Cluster0079
Gpr88	10	ENSRNOG00000026953	ENSRNOT00000037068.3, NM_031696, XM_006233220, XM_006233221, XM_006233222	G-protein coupled receptor 88	61921	No Class	2:219258347-219262901:-1	Cluster0079
Htr6	25	ENSRNOG00000049761	ENSRNOT00000070865.2, ENSRNOT00000078028.1, NM_024365, XM_017593608	5-hydroxytryptamine receptor 6	62044	5-HT-6 | 5-HT6 | ST-B17	5:157503040-157518511:-1	Cluster0079
Kcnh4	13	ENSRNOG00000018790	ENSRNOT00000025518.5, NM_053630, XM_017596947, XM_017596948	potassium voltage-gated channel subfamily H member 4	621415	Bec2 | rElk1	10:88652518-88667447:-1	Cluster0079
Ngef	25	ENSRNOG00000016653	ENSRNOT00000022485.4	neuronal guanine nucleotide exchange factor	1309055	Besh3 | LOC360451	9:94569286-94601852:-1	Cluster0079
Pde10a	3	ENSRNOG00000011310	ENSRNOT00000043474.3, ENSRNOT00000067142.4, NM_022236	phosphodiesterase 10A	68434	Pde10a3	1:52360296-52544448:-1	Cluster0079
Pde1b	21	ENSRNOG00000036828	ENSRNOT00000055272.3, XM_006242386	phosphodiesterase 1B	3278	Aop2 | Pde1b1	7:145129119-145147711:1	Cluster0079
Ppp1r1b	10	ENSRNOG00000028404	ENSRNOT00000037752.3, XM_006247344	protein phosphatase 1, regulatory (inhibitor) subunit 1B	621859	Darpp-32 | Darpp32	10:86308710-86312770:1	Cluster0079
Ptpn5	34	ENSRNOG00000013981	ENSRNOT00000018860.6, NM_019253, XM_006229252, XM_006229253, XM_006229254, XM_006229255, XM_006229257, XM_008759346, XM_017589064	protein tyrosine phosphatase, non-receptor type 5	3448	STEP	1:103197921-103212030:-1	Cluster0079
Rap1gap	32	ENSRNOG00000013825	ENSRNOT00000046802.5, NM_001100713, XM_006239189, XM_006239193, XM_017593408, XM_017593409, XM_017593410, XM_017593411, XM_017593412, XM_017593413, XM_017593414	Rap1 GTPase-activating protein	1309908	LOC313644 | Rap1ga1	5:156053303-156074350:1	Cluster0079
Rasd2	15	ENSRNOG00000014761	ENSRNOT00000020017.3, NM_133568	RASD family, member 2	628594	Rhes | SE6C	19:14653198-14663914:1	Cluster0079
Sh2d5	52	ENSRNOG00000014909	ENSRNOT00000020069.6, ENSRNOT00000076031.2, ENSRNOT00000076439.2, XM_006239283, XM_006239286, XM_008764300, XM_008764301, XM_017593853, XM_017593854	SH2 domain containing 5	1305952	LOC366489 | RGD1305952	5:156619553-156624962:1	Cluster0079
Syndig1l	9	ENSRNOG00000027645	ENSRNOT00000031650.4, XM_006240353, XM_017594357	synapse differentiation inducing 1-like	1589004	LOC685882 | Tmem90a	6:108393628-108415093:-1	Cluster0079
AABR07031734.13	10	ENSRNOG00000042264	ENSRNOT00000065235.2	protocadherin gamma subfamily B, 1	NA	NA	18:30826260-30828641:1	Cluster0080
Celf2	6	ENSRNOG00000023661	ENSRNOT00000023436.4, NM_001083586, NM_017197, XM_008771862, XM_008771863, XM_008771864, XM_017600501, XM_017600502, XM_017600503, XM_017600504, XM_017600505, XM_017600506	CUGBP, Elav-like family member 2	68347	Brunol3 | Cugbp2 | Etr3	17:75392431-75660154:1	Cluster0080
Dock9	5	ENSRNOG00000011969	ENSRNOT00000064705.3, ENSRNOT00000090572.1, XM_006252481, XM_006252488, XM_006252490, XM_006252493, XM_006252496, XM_006252499, XM_006252501, XM_006252502, XM_006252503, XM_006252505, XM_008770967, XM_017599585, XM_017599586, XM_017599587, XM_017599588, XM_017599589, XM_017599590, XM_017599591, XM_017599592, XM_017599593, XM_017599594, XM_017599595, XM_017599596, XM_017599597, XM_017599598, XM_017599599, XM_017599600, XM_017599601, XM_017599602	dedicator of cytokinesis 9	629617	Trg	15:107947617-108120176:-1	Cluster0080
Erc1	5	ENSRNOG00000009264	ENSRNOT00000012397.4, ENSRNOT00000091473.1, NM_170788, XM_006237224, XM_006237225, XM_006237226, XM_006237227, XM_006237228, XM_006237229, XM_006237230, XM_006237231, XM_017592490, XM_017592491	ELKS/RAB6-interacting/CAST family member 1	628733	CAST | Cast2 | ERC | ERC-1 | ERC1b | Elks | Rab6ip2	4:152112020-152380021:-1	Cluster0080
LOC108353166	6	108353166	XM_017601101	protocadherin gamma-B2-like	NA	NA	18:30834918-30840618:1	Cluster0080
Pcdhb22	11	ENSRNOG00000020028	ENSRNOT00000027133.2	protocadherin beta 22	1310328	LOC307486 | pcdh-T5	18:30592794-30595181:1	Cluster0080
Pcdhga10	27	ENSRNOG00000027253	ENSRNOT00000026985.6	protocadherin gamma subfamily A, 10	1308289	LOC364844 | Pcdhga10temp	18:30895831-30898245:1	Cluster0080
Pcdhga11	15	ENSRNOG00000027232	ENSRNOT00000026969.6	protocadherin gamma subfamily A, 11	621232	No Class	18:30904498-30906924:1	Cluster0080
Pcdhga12	11	498850	NM_001037337	protocadherin gamma subfamily A, 12	NA	NA	18:30913655-30971113:1	Cluster0080
Pcdhga2	28	498846	NM_001037139	protocadherin gamma subfamily A, 2	1587259	No Class	18:30814957-30971113:1	Cluster0080
Pcdhga3	11	ENSRNOG00000039461	ENSRNOT00000060472.3	protocadherin gamma subfamily A, 3	1598664	No Class	18:30820321-30822735:1	Cluster0080
Pcdhga4	48	ENSRNOG00000042322	ENSRNOT00000067185.1	protocadherin gamma subfamily A, 4	NA	NA	18:30831365-30833782:1	Cluster0080
Pcdhga5	17	ENSRNOG00000027299	ENSRNOT00000027026.6	protocadherin gamma subfamily A, 5	1311949	LOC291637	18:30840868-30843291:1	Cluster0080
Pcdhga6	49	ENSRNOG00000027296	ENSRNOT00000027019.2	protocadherin gamma subfamily A, 6	NA	NA	18:30856847-30859261:1	Cluster0080
Pcdhga7	36	ENSRNOG00000027290	ENSRNOT00000027015.6	protocadherin gamma subfamily A, 7	1305108	LOC291635 | PCDHGB4	18:30864216-30866645:1	Cluster0080
Pcdhga8	18	ENSRNOG00000027277	ENSRNOT00000027009.6	protocadherin gamma subfamily A, 8	1310676	LOC364843 | PCDHGB5	18:30875011-30877434:1	Cluster0080
Pcdhga9	79	ENSRNOG00000030352	ENSRNOT00000044434.4	protocadherin gamma subfamily A, 9	620729	No Class	18:30885789-30888209:1	Cluster0080
Pcdhgb4	6	ENSRNOG00000039459	ENSRNOT00000060470.3	protocadherin gamma subfamily B, 4	7632725	LOC102552705 | LOC680420	18:30869628-30872006:1	Cluster0080
Pcdhgb5	28	ENSRNOG00000039457	ENSRNOT00000060468.1	protocadherin gamma subfamily B, 5	1591752	LOC680448	18:30880020-30882416:1	Cluster0080
Pcdhgb6	13	ENSRNOG00000039455	ENSRNOT00000060466.1, XM_006254642	protocadherin gamma-B6-like	7743693	LOC102552497	18:30890493-30893868:1	Cluster0080
Pcdhgb7	13	ENSRNOG00000039454	ENSRNOT00000060461.3	protocadherin gamma subfamily B, 7	1588516	No Class	18:30900291-30902711:1	Cluster0080
Pcdhgb8	3	ENSRNOG00000027220	ENSRNOT00000026967.6, NM_001037159	protocadherin gamma subfamily B, 8	1307432	LOC364845	18:30909318-30971113:1	Cluster0080
RGD1306271	10	ENSRNOG00000013729	ENSRNOT00000040391.5, XM_006236338, XM_006236341, XM_008762847, XM_017592972, XM_017592973, XM_017592974, XM_231616	similar to KIAA1549 protein	1306271	LOC312246	4:65834933-65905605:-1	Cluster0080
Ryr3	3	ENSRNOG00000006645	ENSRNOT00000040306.6, ENSRNOT00000049582.6, XM_017592338	ryanodine receptor 3	68952	No Class	3:104117307-104665151:-1	Cluster0080
AABR07019903.1	16	ENSRNOG00000040105	ENSRNOT00000061683.1	no description available	NA	NA	13:6712114-6712734:-1	Cluster0081
AABR07051426.1	2	ENSRNOG00000047642	ENSRNOT00000073625.1	no description available	NA	NA	3:10893588-10922113:-1	Cluster0081
AABR07069670.1	17	ENSRNOG00000049011	ENSRNOT00000070856.1	no description available	NA	NA	8:37156619-37158502:1	Cluster0081
AC121415.2	1	ENSRNOG00000051581	ENSRNOT00000090449.1	no description available	NA	NA	2:178336273-178338587:1	Cluster0081
Cntn3	6	ENSRNOG00000006144	ENSRNOT00000008221.6, NM_019329, XM_008763197, XM_017592852	contactin 3	3253	BIG-1 | Pang	4:134787941-135156702:-1	Cluster0081
Cntnap5c	6	ENSRNOG00000043185	ENSRNOT00000067198.3, ENSRNOT00000092965.1, NM_001047866	contactin associated protein-like 5C	1566343	Caspr5-4 | Cntnap5 | Cntnap5d | LOC297846 | RGD1566343	13:6312877-7537275:1	Cluster0081
Gphb5	14	ENSRNOG00000021885	ENSRNOT00000031076.2	glycoprotein hormone subunit beta 5	1359264	Gpb5	6:98380500-98383049:-1	Cluster0081
Klra1/ENSRNOG00000051489	7	ENSRNOG00000051489	ENSRNOT00000071421.2	killer cell lectin-like receptor, subfamily A, member 1	NA	NA	4:165005725-165026414:-1	Cluster0081
LOC100364673	21	100364673	NM_001177905	hypercoagulability-related protein-like	NA	NA	4:7557845-7570579:-1	Cluster0081
LOC100911315	18	100911315	XM_017601808	DNA-binding protein RFX6-like	NA	NA	20:33983604-33989646:1	Cluster0081
LOC103690600	16	103690600	XM_017602296	serine protease inhibitor Kazal-type 11-like	NA	NA	X:42841972-42844983:1	Cluster0081
LOC108351911	16	108351911	XM_017596767, XM_017596768	serine protease inhibitor Kazal-type 11-like	NA	NA	9:37620718-37623729:-1	Cluster0081
Ly49i3	2	494208	XM_008763438	immunoreceptor Ly49i3	NA	NA	4:164743490-164748179:-1	Cluster0081
Ly49i4	6	ENSRNOG00000051600	ENSRNOT00000078219.1, ENSRNOT00000078690.1, ENSRNOT00000087796.1, ENSRNOT00000090316.1, ENSRNOT00000091932.1, NM_001009495, XM_017592750	Ly49 inhibitory receptor 4	628683	LOC100911121 | LOC100911560	4:164519545-164535158:-1	Cluster0081
Olfr873	17	ENSRNOG00000046516	ENSRNOT00000071833.1	olfactory receptor 873	2323270	LOC100359873	8:20993743-20994660:-1	Cluster0081
Olr1199	15	ENSRNOG00000011563	ENSRNOT00000015369.4, NM_001000819	olfactory receptor 1199	1332681	No Class	8:40285637-40286572:1	Cluster0081
Olr1249	21	ENSRNOG00000055051	ENSRNOT00000083649.1, NM_001001020	olfactory receptor 1249	1333392	No Class	4:1640318-1641250:1	Cluster0081
Olr1736	5	ENSRNOG00000061930	ENSRNOT00000075084.2, NM_001001421	olfactory receptor 1736	1332623	Or14	20:1764858-1765784:1	Cluster0081
Olr278	12	ENSRNOG00000046162	ENSRNOT00000047040.3	olfactory receptor 278	1332675	No Class	1:172942909-172943853:-1	Cluster0081
Olr411	15	ENSRNOG00000007911	ENSRNOT00000010360.5	olfactory receptor 411	1332682	No Class	3:20852767-20853708:-1	Cluster0081
Olr883	16	ENSRNOG00000047155	ENSRNOT00000072301.1, NM_001001358	olfactory receptor 883	1332891	Olr910	7:3874135-3875068:-1	Cluster0081
Olr917	18	ENSRNOG00000049555	ENSRNOT00000073566.1	olfactory receptor 917	1333104	ratchr7-6050691-6051578_ORF	4:13644416-13645351:1	Cluster0081
P2ry1	15	ENSRNOG00000014232	ENSRNOT00000019305.4, NM_012800	purinergic receptor P2Y1	3242	P2y | P2y1	2:151314818-151320312:1	Cluster0081
Slc30a8	19	ENSRNOG00000004747	ENSRNOT00000006410.6, ENSRNOT00000079792.1, XM_008765500	solute carrier family 30 member 8	1308282	LOC299903 | ZnT-8	7:91833225-91869329:1	Cluster0081
AABR07053830.1	8	ENSRNOG00000055829	ENSRNOT00000077755.1	no description available	NA	NA	3:129462738-129463031:1	Cluster0082
Adig	2	ENSRNOG00000058375	ENSRNOT00000082528.1	adipogenin	6494393	LOC100361007	3:154986059-154988952:1	Cluster0082
Adipoq	19	ENSRNOG00000001821	ENSRNOT00000002492.5, ENSRNOT00000089988.1	adiponectin, C1Q and collagen domain containing	628748	Acdc | Acrp30 | Adid	11:81330293-81344488:-1	Cluster0082
Adrb3	12	ENSRNOG00000012674	ENSRNOT00000016907.2, XM_008771315	adrenoceptor beta 3	2061	ADRB	16:69003868-69006632:1	Cluster0082
Aoc3	12	ENSRNOG00000051307	ENSRNOT00000076820.1, NM_031582	amine oxidase, copper containing 3	62058	SSAO | VAP-1 | VP97	10:89251370-89259313:1	Cluster0082
Ca3	5	ENSRNOG00000010079	ENSRNOT00000014180.6, NM_019292, XM_006232116	carbonic anhydrase 3	2241	CA-III | Car3	2:88127368-88135327:-1	Cluster0082
Cfd	1	ENSRNOG00000033564	ENSRNOT00000015029.4, ENSRNOT00000093132.1, NM_001077642	complement factor D	2498	Adn | Df | EVE	7:12634216-12635939:-1	Cluster0082
Cidec	10	ENSRNOG00000009153	ENSRNOT00000012136.6, ENSRNOT00000091965.1, NM_001024333, NM_001244798	cell death-inducing DFFA-like effector c	1562113	LOC500292	4:145377482-145389806:-1	Cluster0082
Fabp4	18	ENSRNOG00000010805	ENSRNOT00000014701.7, ENSRNOT00000077311.1, NM_053365	fatty acid binding protein 4	69309	A-FABP | Albp | aP2	2:93792666-93797267:1	Cluster0082
Hcar1	9	ENSRNOG00000026661	ENSRNOT00000032274.5, NM_001145334	G protein-coupled receptor 81	1586364	Gpr81 | LOC689936	12:38145177-38146232:1	Cluster0082
Lep	7	ENSRNOG00000045797	ENSRNOT00000071926.1, XM_008762762	leptin	3000	OB	4:56345623-56351818:1	Cluster0082
Lgals12	6	ENSRNOG00000021207	ENSRNOT00000059154.2, XM_006230763, XM_006230764, XM_008760111, XM_008760112, XM_017589023	galectin 12	1306914	LOC293710	1:222893064-222903728:-1	Cluster0082
Lipe	11	ENSRNOG00000020546	ENSRNOT00000027910.2, NM_012859, XM_006228391, XM_006228393, XM_006228394, XM_008758895	lipase E, hormone sensitive type	3010	HSL	1:82248046-82266727:-1	Cluster0082
LOC691485	5	ENSRNOG00000013097	ENSRNOT00000017504.4, XM_006240652	hypothetical protein LOC691485	1583888	No Class	6:137063533-137073406:1	Cluster0082
Lpl	6	ENSRNOG00000012181	ENSRNOT00000016543.3, NM_012598	lipoprotein lipase	3017	MGC93586	16:22537687-22561487:-1	Cluster0082
Oxtr	13	ENSRNOG00000005806	ENSRNOT00000007724.2	oxytocin receptor	3239	OT-R | OTR | OTR1	4:144403358-144416116:-1	Cluster0082
Plin1	19	ENSRNOG00000015086	ENSRNOT00000065759.3, ENSRNOT00000082164.1, NM_001308145, XM_008759499	perilipin 1	3351	PERI | Plin	1:141458993-141470927:-1	Cluster0082
Pnpla2	12	ENSRNOG00000018736	ENSRNOT00000025319.6, NM_001108509	patatin-like phospholipase domain containing 2	6492173	LOC361676 | RGD1309044	1:214434638-214439720:1	Cluster0082
Pparg	2	ENSRNOG00000008839	ENSRNOT00000012137.5, ENSRNOT00000051858.5, ENSRNOT00000082969.1, XM_006237009	peroxisome proliferator-activated receptor gamma	3371	No Class	4:147333048-147399380:1	Cluster0082
Retn	11	ENSRNOG00000001001	ENSRNOT00000001325.5, ENSRNOT00000091197.1, NM_144741	resistin	628781	No Class	12:2201909-2203649:1	Cluster0082
Retsat	4	ENSRNOG00000014090	ENSRNOT00000019571.3, NM_145084	retinol saturase	628802	RMT-7 | Rmt7	4:100465365-100474128:1	Cluster0082
Slc7a15	12	ENSRNOG00000006119	ENSRNOT00000039492.3, XM_008764578	solute carrier family 7 (cationic amino acid transporter, y+ system), member 15	1560726	LOC298873 | RGD1560726	6:33737277-33739115:-1	Cluster0082
Sucnr1	11	ENSRNOG00000014039	ENSRNOT00000018767.3	succinate receptor 1	1303193	Gpr91	2:150211898-150212848:1	Cluster0082
Tshr	6	ENSRNOG00000003972	ENSRNOT00000005671.4, NM_012888, XM_008764742, XM_017594044	thyroid stimulating hormone receptor	3911	TSH-R | TSHRA	6:115250499-115304667:1	Cluster0082
Adprhl1	46	ENSRNOG00000062013	ENSRNOT00000026392.8, NM_001013054, XM_006253439, XM_017600048, XM_017600049	ADP-ribosylhydrolase like 1	1305641	LOC290880	16:81627499-81648133:1	Cluster0083
Atp2a2	18	ENSRNOG00000001285	ENSRNOT00000001738.7, ENSRNOT00000024347.7, NM_001110823	ATPase sarcoplasmic/endoplasmic reticulum Ca2+ transporting 2	2174	Serca2	12:39553903-39600410:1	Cluster0083
Ccdc141	4	ENSRNOG00000012580	ENSRNOT00000037015.6, XM_003749494, XM_008761963, XM_008761964	coiled-coil domain containing 141	1593250	LOC100362894 | LOC311134	3:63865240-63949685:-1	Cluster0083
Chrm2	12	ENSRNOG00000046972	ENSRNOT00000075341.2, NM_031016	cholinergic receptor, muscarinic 2	620023	Acm2 | LOC100912433	4:64089028-64091090:1	Cluster0083
Corin	10	ENSRNOG00000002302	ENSRNOT00000064128.3, NM_182473, XM_008770139	corin, serine peptidase	727887	LOC289596	14:38247940-38473729:1	Cluster0083
Fabp3	13	ENSRNOG00000012879	ENSRNOT00000017325.5, NM_024162	fatty acid binding protein 3	69048	H-FABP	5:148528854-148535597:1	Cluster0083
Fhl2	21	ENSRNOG00000016866	ENSRNOT00000023014.3, NM_031677	four and a half LIM domains 2	61963	FHL-2 | SLIM 3 | SLIM-3	9:49921053-49950071:-1	Cluster0083
LOC100910555	1	100910555	XM_006255167	uncharacterized LOC100910555	NA	NA	19:14835653-14943916:1	Cluster0083
LOC100911101	13	ENSRNOG00000005555	ENSRNOT00000007338.3	leucine-rich repeat-containing protein 10-like	6495036	LOC314848	7:60099120-60100517:1	Cluster0083
LOC102553868	7	102553868	XM_006241961	uncharacterized LOC102553868	NA	NA	7:119118997-119156377:1	Cluster0083
Mybpc3	34	ENSRNOG00000012307	ENSRNOT00000016652.6, XM_006234503, XM_006234504	myosin binding protein C, cardiac	1305950	LOC295929	3:79940561-79958730:1	Cluster0083
Myh6	15	ENSRNOG00000025757	ENSRNOT00000023302.2, NM_017239	myosin heavy chain 6	62029	MyHC-beta | MyHC-slow | Myosin-7	15:33605653-33629592:-1	Cluster0083
Myl3	34	ENSRNOG00000020955	ENSRNOT00000028458.5, XM_006243917	myosin light chain 3	3142	MGC93574 | MLC1SB | MLClV | Mylc1v | rVMLC1	8:119030875-119036996:1	Cluster0083
Mylk3	25	ENSRNOG00000017546	ENSRNOT00000023657.6, NM_001110810, XM_006255355	myosin light chain kinase 3	1305801	LOC291926 | MLCK | RGD1305801	19:27404667-27441472:1	Cluster0083
Myoz2	19	ENSRNOG00000014815	ENSRNOT00000065361.1, ENSRNOT00000080215.1, XM_006233264, XM_017590785	myozenin 2	1307669	LOC295426	2:227180887-227206929:-1	Cluster0083
Nnt	34	ENSRNOG00000026842	ENSRNOT00000033627.3, XM_006231968, XM_006231969, XM_006231970, XM_006231971, XM_006231972, XM_008760774	nicotinamide nucleotide transhydrogenase	1587346	MGC109126 | Nnt_mapped	2:52189526-52282548:-1	Cluster0083
Pdk1	1	ENSRNOG00000001517	ENSRNOT00000002072.6, NM_053826, XM_006234352	pyruvate dehydrogenase kinase 1	69427	MGC108625	3:58531192-58561494:1	Cluster0083
Pln	31	ENSRNOG00000000413	ENSRNOT00000000469.5	phospholamban	619894	PLB | Plm	20:34633157-34642904:1	Cluster0083
Rrad	8	ENSRNOG00000011901	ENSRNOT00000016259.4, ENSRNOT00000081547.1, NM_053338, XM_006255055	RRAD, Ras related glycolysis inhibitor and calcium channel regulator	69357	RAD1	19:561731-564929:1	Cluster0083
Ryr2	9	ENSRNOG00000017060	ENSRNOT00000023601.7, ENSRNOT00000067949.3, NM_001191043, NM_032078	ryanodine receptor 2	620314	LOC689560 | RYR-2 | RyR	17:65535403-65955606:-1	Cluster0083
Scn5a	23	ENSRNOG00000015049	ENSRNOT00000064555.3, ENSRNOT00000066932.4, ENSRNOT00000082892.1, NM_001160162, NM_013125, XM_006244076, XM_017595482	sodium voltage-gated channel alpha subunit 5	3637	Nav1.5 | SCAL	8:128171379-128249494:-1	Cluster0083
Tecrl	21	ENSRNOG00000001912	ENSRNOT00000002621.5, NM_001108860	trans-2,3-enoyl-CoA reductase-like	1304608	LOC364134 | Srd5a2l2	14:26662851-26735878:1	Cluster0083
Tnni3	20	ENSRNOG00000018250	ENSRNOT00000024640.5	troponin I3, cardiac type	62052	TnI | cTNI	1:72882806-72886488:1	Cluster0083
Tnni3k	28	ENSRNOG00000028225	ENSRNOT00000030341.6, NM_181769, XM_008761563, XM_017590790, XM_017590791, XM_017590792	TNNI3 interacting kinase	727908	Cark	2:261115797-261337289:-1	Cluster0083
AABR07042611.1	14	ENSRNOG00000045837	ENSRNOT00000041664.4	no description available	NA	NA	19:320906-323636:1	Cluster0084
AABR07042629.1	34	ENSRNOG00000055757	ENSRNOT00000089516.1	no description available	NA	NA	19:426078-427570:1	Cluster0084
AABR07043271.1	36	ENSRNOG00000057212	ENSRNOT00000090756.1	no description available	NA	NA	19:26944489-26946044:-1	Cluster0084
AABR07043429.1	2	ENSRNOG00000049890	ENSRNOT00000041115.5, ENSRNOT00000042781.4	no description available	NA	NA	19:28290475-28296640:-1	Cluster0084
AABR07043564.1	9	ENSRNOG00000059734	ENSRNOT00000078023.1	no description available	NA	NA	19:29241159-29373989:-1	Cluster0084
Cby3	10	ENSRNOG00000003395	ENSRNOT00000004517.6, XM_008767754	chibby family member 3	1594715	LOC690544	10:35855320-35860266:1	Cluster0084
Cldn34e	62	ENSRNOG00000026351	ENSRNOT00000035538.2	claudin 34E	1591711	LOC680489	X:44999725-45000363:-1	Cluster0084
Frg2	55	ENSRNOG00000034011	ENSRNOT00000041857.4, XM_006251429	FSHD region gene 2	1592623	Frg2b | LOC685524	14:85779927-85792527:1	Cluster0084
Gtf2a1l	70	ENSRNOG00000016703	ENSRNOT00000022380.6, NM_001012136, XM_017594204, XM_017594205	general transcription factor 2A subunit 1 like	1308625	Gtf2a1lf | LOC316711	6:12415886-12468587:1	Cluster0084
LOC100909409	2	100909409	XM_008772452, XM_017601510	disks large homolog 5-like	NA	NA	19:29296379-29310111:1	Cluster0084
LOC102546601	3	102546601	XM_006237738	collagen alpha-1(I) chain-like	NA	NA	5:2640831-2646525:-1	Cluster0084
LOC102552540	27	102552540	XM_006255351, XM_017601485, XM_017601486	uncharacterized LOC102552540	NA	NA	19:26415075-26419616:1	Cluster0084
LOC103690642	40	103690642	XM_017601498	uncharacterized LOC103690642	NA	NA	19:26300032-26304439:1	Cluster0084
LOC108348912	6	108348912	XM_017601470	uncharacterized LOC108348912	NA	NA	19:26985031-26988780:1	Cluster0084
LOC108353205	6	108353205	XM_017601487, XM_017601488, XM_017601489, XM_017601490	uncharacterized LOC108353205	NA	NA	19:28040078-28048615:-1	Cluster0084
LOC363301	4	363301	XM_017601465	hypothetical LOC363301	NA	NA	19:28592551-28619201:-1	Cluster0084
LOC363337	24	ENSRNOG00000042971	ENSRNOT00000041051.4, NM_001014221, XM_006255363, XM_008772412	similar to RIKEN cDNA 1700081O22	1359598	LOC100360189 | LOC100362231 | LOC679718	19:27858886-27862883:-1	Cluster0084
LOC501297	7	ENSRNOG00000050034	ENSRNOT00000044037.3, XM_008772246, XM_017601405, XM_017601406, XM_017601407, XM_017601408, XM_017601409, XM_017601410, XM_017601411, XM_017601412, XM_017601413	hypothetical LOC501297	1589596	LOC688663 | LOC688831 | LOC690179 | LOC690741	19:340810-345862:-1	Cluster0084
LOC501317	90	ENSRNOG00000047982	ENSRNOT00000049865.4, XM_008772449, XM_017601512	hypothetical LOC501317	1588425	No Class	19:28946068-28969132:1	Cluster0084
LOC501349	1	501349	XM_017601481	hypothetical LOC501349	NA	NA	19:26515431-26563375:-1	Cluster0084
LOC679711	44	679711	XM_008758655, XM_008758657, XM_017590490, XM_017590491, XM_017590492, XM_017590493, XM_017590494, XM_017590495, XM_017590496	similar to RIKEN cDNA 5031410I06	1584830	LOC688572 | LOC688878	1:24917111-24984818:-1	Cluster0084
Lyar	109	ENSRNOG00000005374	ENSRNOT00000007154.5, ENSRNOT00000084093.1, XM_006251087	Ly1 antibody reactive	1305352	LOC289707	14:77308215-77321783:-1	Cluster0084
RGD1562660	44	302083	XM_006255382, XM_006255383, XM_008772436, XM_017601491, XM_017601492, XM_017601493, XM_017601494, XM_017601495, XM_017601496, XM_017601497	RGD1562660	NA	NA	19:28882934-28886859:-1	Cluster0084
AABR07005632.1	22	ENSRNOG00000036743	ENSRNOT00000030732.4	putative ankyrin repeat domain-containing protein 19	NA	NA	1:190462327-190480747:1	Cluster0085
AABR07017236.1	14	ENSRNOG00000024504	ENSRNOT00000036754.5	no description available	NA	NA	15:18920373-18923414:1	Cluster0085
AABR07026048.1	2	ENSRNOG00000031879	ENSRNOT00000042609.5	no description available	NA	NA	16:61130755-61131357:1	Cluster0085
AABR07036374.1	3	ENSRNOG00000037801	ENSRNOT00000057396.3	rCG21419-like	NA	NA	12:40553741-40556180:1	Cluster0085
AABR07068439.1	81	ENSRNOG00000047903	ENSRNOT00000043386.4	solute carrier organic anion transporter family, member 6d1	NA	NA	9:105305345-105376935:-1	Cluster0085
AABR07070824.1	66	ENSRNOG00000050216	ENSRNOT00000073726.1	no description available	NA	NA	8:85749788-85750357:-1	Cluster0085
AC103012.1	11	ENSRNOG00000004809	ENSRNOT00000006507.5	no description available	NA	NA	3:102415956-102430151:-1	Cluster0085
Fam221a	76	ENSRNOG00000009447	ENSRNOT00000012677.7, ENSRNOT00000067125.2, XM_006236468, XM_017592793	family with sequence similarity 221, member A	1563175	LOC500118 | MGC114484	4:79021932-79043806:1	Cluster0085
H1f6	92	ENSRNOG00000061863	ENSRNOT00000081345.1	histone cluster 1 H1 family member t	2778	H1.3 | H1D | H1f3 | H1ft | H1s-4 | H1t | Hist1h1t	17:43675190-43675934:-1	Cluster0085
LOC102554718	3	102554718	XM_006244724	serine protease 40-like	NA	NA	9:41012629-41013953:1	Cluster0085
LOC103690462	317	103690462	XM_017596133	serine protease 44-like	NA	NA	8:119100014-119102532:1	Cluster0085
LOC103694884	48	ENSRNOG00000054815	ENSRNOT00000077297.1, ENSRNOT00000088587.1, XM_008773856, XM_017602518	sodium/glucose cotransporter 1-like	9241114	LOC365549	AABR07024124.1:39780-80171:-1	Cluster0085
LOC108348070	15	ENSRNOG00000045905	ENSRNOT00000071532.1	lysine-specific demethylase 4D	1591045	LOC689582 | MGC156756	8:13511805-13513337:-1	Cluster0085
LOC500567	208	ENSRNOG00000026676	ENSRNOT00000030881.5	similar to RIKEN cDNA 1700029M20	1566032	No Class	5:153976535-153978847:1	Cluster0085
Lrrc29	143	ENSRNOG00000025231	ENSRNOT00000059663.2, XM_006255531, XM_006255533	leucine rich repeat containing 29	1593150	No Class	19:37266782-37281933:-1	Cluster0085
Opa3/108349551	39	108349551	XM_017589999	optic atrophy 3 (autosomal recessive, with chorea and spastic paraplegia)	NA	NA	1:80169049-80170772:1	Cluster0085
Piwil1	29	ENSRNOG00000000934	ENSRNOT00000001238.5, XM_017598410, XM_017598411	piwi-like RNA-mediated gene silencing 1	1306980	LOC363912	12:31610223-31629961:-1	Cluster0085
Pou5f2	80	ENSRNOG00000062285	ENSRNOT00000093516.1, NM_001081751	POU domain class 5, transcription factor 2	1589456	LOC679507 | LOC680620 | Sprm-1 | Sprm1	2:5437067-5438301:1	Cluster0085
RGD1306782	119	ENSRNOG00000005572	ENSRNOT00000007357.4	similar to RIKEN cDNA 1700029P11	1306782	LOC300091	7:123222161-123222610:1	Cluster0085
RGD1564380/292711	244	292711	XM_008758911, XM_008758912, XM_008758913, XM_008758914	similar to BC049730 protein	NA	NA	1:82897644-82901917:-1	Cluster0085
Slc2a3/25551	33	25551	XM_006237295, XM_006237296, XM_006237297, XM_006237298	solute carrier family 2 (facilitated glucose transporter), member 3	NA	NA	4:155552120-155563167:-1	Cluster0085
Sprtn	39	ENSRNOG00000021330	ENSRNOT00000038257.5, ENSRNOT00000083572.1, XM_006255808, XM_006255809, XM_006255810	SprT-like N-terminal domain	1559496	LOC292101 | RGD1559496	19:57650398-57657158:1	Cluster0085
Sry	4	ENSRNOG00000062090	ENSRNOT00000092902.1, NM_012772	sex determining region Y	3759	Sry1 | Sry3BI | Tdf | Tdy	Y:327176-327685:1	Cluster0085
Cd2ap	1	ENSRNOG00000011987	ENSRNOT00000016291.3, NM_181475	CD2-associated protein	727803	CMS	9:20794680-20858438:1	Cluster0086
Chd1	90	ENSRNOG00000014434	ENSRNOT00000019358.7, ENSRNOT00000083968.1, NM_001107465	chromodomain helicase DNA binding protein 1	1306794	LOC308215	1:57692828-57756762:1	Cluster0086
Ctdp1	7	ENSRNOG00000061474	ENSRNOT00000089122.1, NM_001106131, XM_006254943, XM_006254944	CTD phosphatase subunit 1	1311755	LOC291414	18:76949313-76985095:-1	Cluster0086
Iws1	131	ENSRNOG00000014630	ENSRNOT00000061011.3, ENSRNOT00000085516.1, XM_006254572, XM_006254573, XM_006254574, XM_017600919	IWS1, SUPT6H interacting protein	1304762	LOC291705 | MGC124986 | RGD1304762	18:24849545-24880317:1	Cluster0086
Larp4	60	100910299	XM_017595370	La ribonucleoprotein domain family, member 4	NA	NA	7:141630229-141676242:1	Cluster0086
LOC108348069	13	ENSRNOG00000047594	ENSRNOT00000070825.2, ENSRNOT00000071829.2, ENSRNOT00000078906.1, XM_006254175	HEAT repeat-containing protein 1	9119472	No Class	17:66578885-66619465:1	Cluster0086
N4bp2	52	ENSRNOG00000027152	ENSRNOT00000031792.6, XM_017599459, XM_017599460, XM_017599461, XM_017599462, XM_017599463, XM_017599464, XM_017599465, XM_017599466	NEDD4 binding protein 2	1565738	LOC305342 | RGD1565738	14:44028024-44076711:-1	Cluster0086
R3hcc1l	70	ENSRNOG00000051256	ENSRNOT00000076659.1, ENSRNOT00000081765.1	R3H domain and coiled-coil containing 1 like	1307934	LOC293953 | RGD1307934	1:261753364-261831703:1	Cluster0086
Rad50	97	ENSRNOG00000033065	ENSRNOT00000063772.2, NM_022246	RAD50 double strand break repair protein	621542	No Class	10:39002130-39054042:-1	Cluster0086
Resf1	2	ENSRNOG00000036913	ENSRNOT00000055437.4, XM_006237707, XM_006237708, XM_008763457, XM_017593070	similar to hypothetical protein FLJ10652	1309621	LOC316982 | RGD1309621	4:183879177-183905111:1	Cluster0086
RGD1305704	43	307452	XM_008760280	similar to c-Mpl binding protein	NA	NA	1:229202475-229206884:-1	Cluster0086
Rif1	100	ENSRNOG00000054901	ENSRNOT00000090575.1, XM_008761831	replication timing regulatory factor 1	1562474	LOC295602 | RGD1562474	3:37599540-37648818:1	Cluster0086
Rpa1	4	ENSRNOG00000003123	ENSRNOT00000004229.3, ENSRNOT00000090262.1, ENSRNOT00000092525.1, ENSRNOT00000092664.1, ENSRNOT00000092728.1, XM_008767961	replication protein A1	1307376	Cb1-727 | LOC287524	10:62141360-62184874:-1	Cluster0086
Smarcal1	14	ENSRNOG00000016503	ENSRNOT00000022459.5, ENSRNOT00000071856.3, XM_006245213, XM_008767235, XM_008767236, XM_017596474	Swi/SNF related matrix associated, actin dependent regulator of chromatin, subfamily a-like 1	1306134	LOC316477 | LOC690314	9:79944305-79990230:1	Cluster0086
Smchd1	109	ENSRNOG00000014319	ENSRNOT00000019359.7, XM_244261	structural maintenance of chromosomes flexible hinge domain containing 1	1307234	LOC316732 | RGD1307234	9:119675750-119818620:-1	Cluster0086
Traf6	14	ENSRNOG00000004639	ENSRNOT00000006148.5	TNF receptor associated factor 6	1306853	LOC311245	3:91252829-91271607:1	Cluster0086
Ufl1	1	ENSRNOG00000007831	ENSRNOT00000010421.5, ENSRNOT00000089522.1, XM_006237959	Ufm1-specific ligase 1	1309308	LOC313115 | RGD1309308	5:39617225-39650894:-1	Cluster0086
Usp38	32	ENSRNOG00000026880	ENSRNOT00000035084.6, XM_003751862	ubiquitin specific peptidase 38	1311974	LOC307764	19:30668258-30699852:1	Cluster0086
Wapl	94	ENSRNOG00000052513	ENSRNOT00000078390.1, XM_006252725, XM_006252726	WAPL cohesin release factor	1590924	LOC290577 | LOC290578 | RGD1308960	16:11029763-11108867:1	Cluster0086
Zfp18	14	ENSRNOG00000003981	ENSRNOT00000005518.4, XM_006246696, XM_006246697	zinc finger protein 18	1305130	LOC303226 | Zfp535 | Zkscan6 | Znf18	10:52334212-52349160:1	Cluster0086
Zfp518a	77	ENSRNOG00000036592	ENSRNOT00000054717.3, NM_001030038, XM_006231397, XM_006231398, XM_008760440, XM_017589296	zinc finger protein 518A	1305314	LOC309478 | MGC124846 | RGD1305314 | Znf518 | Znf518a	1:260153982-260178360:1	Cluster0086
AABR07041403.1	24	ENSRNOG00000057469	ENSRNOT00000091479.1	no description available	NA	NA	X:128882366-128884223:1	Cluster0087
AC129824.1	28	ENSRNOG00000027393	ENSRNOT00000036231.1	no description available	NA	NA	3:3699826-3700200:-1	Cluster0087
Cryaa	30	ENSRNOG00000047175	ENSRNOT00000071248.2, ENSRNOT00000075545.3	crystallin, alpha A	2413	Acry-1 | Crya1	20:10438444-10442187:1	Cluster0087
Cryba1	29	ENSRNOG00000008700	ENSRNOT00000011608.6, XM_017597045	crystallin, beta A1	2415	BA3A1C | beta-A3	10:65161152-65167504:1	Cluster0087
Cryba2	25	ENSRNOG00000017996	ENSRNOT00000024283.3	crystallin, beta A2	628768	No Class	9:82151057-82154266:-1	Cluster0087
Cryba4	24	ENSRNOG00000049770	ENSRNOT00000073763.1, NM_031689, XM_017598447	crystallin, beta A4	61962	No Class	12:50407915-50414434:1	Cluster0087
Crybb1	25	ENSRNOG00000047653	ENSRNOT00000071613.3, ENSRNOT00000073072.2	crystallin, beta B1	2416	CRYB1 | CRYB11	12:50390940-50404550:-1	Cluster0087
Crybb2	29	ENSRNOG00000050023	ENSRNOT00000072683.1, NM_012937	crystallin, beta B2	2417	No Class	12:49578633-49588555:1	Cluster0087
Crybb3	29	ENSRNOG00000047673	ENSRNOT00000071328.1, NM_031690	crystallin, beta B3	61980	No Class	12:49565992-49571006:1	Cluster0087
Crygb	22	ENSRNOG00000032926	ENSRNOT00000043766.3, NM_001109875	crystallin, gamma B	1584991	Cryg2 | Crygb_mapped | Len	9:71796204-71798265:-1	Cluster0087
Crygc	30	ENSRNOG00000014950	ENSRNOT00000020078.5, NM_001081660, NM_033483	crystallin, gamma C	2421	Cryg | Cryg3 | Len	9:71786248-71788281:-1	Cluster0087
Crygd	30	ENSRNOG00000032219	ENSRNOT00000050886.2, ENSRNOT00000064562.3, NM_033095	crystallin, gamma D	2422	Cryg4 | Len	9:71776568-71778323:-1	Cluster0087
Crygs	19	ENSRNOG00000038355	ENSRNOT00000058402.2	crystallin, gamma S	1587483	LOC689897	11:81796891-81802172:1	Cluster0087
Gja8	25	ENSRNOG00000046703	ENSRNOT00000071622.2, NM_153465	gap junction protein, alpha 8	628890	Cx50	2:199050854-199052470:-1	Cluster0087
Lim2	20	ENSRNOG00000017681	ENSRNOT00000023858.2, NM_053771	lens intrinsic membrane protein 2	621482	MP17 | MP18 | MP20 | Mp19	1:98495082-98501248:-1	Cluster0087
LOC102553890	8	102553890	XM_006228355	paired box protein Pax-7-like	NA	NA	1:77782073-77785735:1	Cluster0087
LOC108349946	30	108349946	XM_017591192	myosin regulatory light chain 12B-like	NA	NA	2:48579963-48581439:-1	Cluster0087
LOC108350818	74	108350818	XM_017593085	uncharacterized LOC108350818	NA	NA	4:115379134-115386903:1	Cluster0087
LOC503116	17	503116	XM_006240815	similar to lin-28 homolog	NA	NA	7:6035896-6047762:1	Cluster0087
Opn4	32	ENSRNOG00000053893	ENSRNOT00000089041.1, ENSRNOT00000091315.1, NM_138860, XM_017599985, XM_017599986, XM_017599987, XM_017599988, XM_017599989	opsin 4	621701	No Class	16:10943377-10952549:-1	Cluster0087
Tmem221	36	ENSRNOG00000018167	ENSRNOT00000024424.6, XM_006252969	transmembrane protein 221	2319149	LOC100361931	16:19984368-19992507:-1	Cluster0087
Adam8	6	ENSRNOG00000017897	ENSRNOT00000024369.6, XM_006230499, XM_006230500, XM_017590243	ADAM metallopeptidase domain 8	1566394	LOC499285 | RGD1566394	1:212318583-212332895:-1	Cluster0088
Cd300ld	7	100361633	XM_002727841, XM_008768422, XM_008768423, XM_008768424	Cd300 molecule-like family member D	NA	NA	10:104847429-104887354:-1	Cluster0088
Cd300le	16	ENSRNOG00000042825	ENSRNOT00000034741.5, NM_001202463	Cd300 molecule-like family member E	1305426	Cd300le-ps1 | Clm3 | LOC360655 | RGD1305426	10:103581384-103590607:-1	Cluster0088
Cd68	22	ENSRNOG00000037563	ENSRNOT00000056918.3, NM_001031638	Cd68 molecule	1305970	LOC287435 | MGC114377	10:56268726-56270605:-1	Cluster0088
Ctsb	10	ENSRNOG00000010331	ENSRNOT00000014177.5, XM_017599796	cathepsin B	621509	RSG-2	15:46330892-46337613:1	Cluster0088
Ctsd	9	ENSRNOG00000020206	ENSRNOT00000027407.4, NM_134334	cathepsin D	621511	No Class	1:215541570-215553446:-1	Cluster0088
Folr2	12	ENSRNOG00000019890	ENSRNOT00000026925.6, NM_001106283, XM_006229858, XM_008759703, XM_017588961	folate receptor beta	1308515	LOC293154	1:166915051-166920380:-1	Cluster0088
Gpnmb	13	ENSRNOG00000008816	ENSRNOT00000011945.4, NM_133298	glycoprotein nmb	71008	No Class	4:78694447-78715685:1	Cluster0088
Ifitm1	1	ENSRNOG00000004273	ENSRNOT00000005645.6, NM_001106314, XM_006230530	interferon induced transmembrane protein 1	1307601	LOC293618	1:213765918-213767841:1	Cluster0088
Igsf7	8	287813	XM_006247739, XM_340957	immunoglobulin superfamily, member 7	NA	NA	10:104975782-104980853:1	Cluster0088
Il18bp	8	ENSRNOG00000020150	ENSRNOT00000027301.3, XM_008759805	interleukin 18 binding protein	620042	No Class	1:167091521-167093560:-1	Cluster0088
Lilrb3	1	ENSRNOG00000046683	ENSRNOT00000074352.1, XM_006228228, XM_006228230, XM_006228231, XM_006228233, XM_006228234, XM_006228236, XM_017589981, XM_017589982	leukocyte immunoglobulin like receptor B3	1566307	LOC308350 | RGD1566307	1:73611817-73619566:-1	Cluster0088
LOC108348047	9	108348047	XM_008769767, XM_008769768, XM_008769769, XM_008769771, XM_008769772, XM_008769773	low affinity immunoglobulin gamma Fc region receptor III	71069	Fcgr3 | LOC360876	13:89420856-89438808:-1	Cluster0088
Ms4a4a	5	ENSRNOG00000050024	ENSRNOT00000072135.2, XM_008760273, XM_008760275	membrane-spanning 4-domains, subfamily A, member 4A	6493207	LOC100911403 | LOC361734	1:227580719-227606958:1	Cluster0088
Ms4a4e	4	ENSRNOG00000045611	ENSRNOT00000074966.2, XM_006231085, XM_008760268	membrane-spanning 4-domains subfamily A member 4A-like	6493207	LOC100911403 | LOC361734	1:227217927-227232337:1	Cluster0088
P2rx4	7	ENSRNOG00000001300	ENSRNOT00000001752.5, NM_031594	purinergic receptor P2X 4	62073	P2X4	12:39308022-39325673:-1	Cluster0088
RGD1559482	12	ENSRNOG00000048771	ENSRNOT00000074082.1, ENSRNOT00000085222.1, NM_001168285	similar to immunoglobulin superfamily, member 7	1559482	LOC498022	10:104952458-104957149:1	Cluster0088
RGD1562156	6	501740	XM_017597742	similar to MAIR-IIb	NA	NA	10:104818402-104842111:-1	Cluster0088
RGD1562625	1	502291	XM_017589917, XM_017589918, XM_017589919, XM_017589920, XM_017589921	similar to killer activatory receptor-like protein p91D	NA	NA	1:63711363-63715749:1	Cluster0088
Smpdl3a	11	ENSRNOG00000000815	ENSRNOT00000001081.5, NM_001005539	sphingomyelin phosphodiesterase, acid-like 3A	1359277	MGC95161	20:40779022-40800842:1	Cluster0088
Ahi1	27	ENSRNOG00000013969	ENSRNOT00000019076.6, NM_001002277	Abelson helper integration site 1	1303040	Ahi-1	1:16478127-16601769:1	Cluster0089
B630019K06Rik	2	ENSRNOG00000032522	ENSRNOT00000049864.2	RIKEN cDNA B630019K06 gene	NA	NA	X:14889608-14890606:-1	Cluster0089
Baiap3	5	ENSRNOG00000017893	ENSRNOT00000024072.8, NM_001312663	BAI1-associated protein 3	10059729	No Class	10:14601133-14613881:-1	Cluster0089
Calcr	2	ENSRNOG00000010053	ENSRNOT00000013910.7, ENSRNOT00000013937.5	calcitonin receptor	621001	C1A/C1B | CT-R	4:28627442-28702559:-1	Cluster0089
Dleu7	2	ENSRNOG00000009181	ENSRNOT00000065838.1, ENSRNOT00000076969.1, XM_006252176	deleted in lymphocytic leukemia, 7	1305071	LOC290308 | RGD1305071	15:45360512-45376476:-1	Cluster0089
Gabrq	6	ENSRNOG00000053402	ENSRNOT00000078419.1, NM_031733, XM_017602152	gamma-aminobutyric acid type A receptor theta subunit	68331	No Class	X:152852506-152864975:1	Cluster0089
Gpr101	10	ENSRNOG00000027658	ENSRNOT00000033219.4, XM_017602095	G protein-coupled receptor 101	1564196	LOC317608 | RGD1564196	X:140299770-140303686:-1	Cluster0089
Gpr165	15	ENSRNOG00000012995	ENSRNOT00000067298.3, ENSRNOT00000076029.1, ENSRNOT00000076428.1	G protein-coupled receptor 165	1564566	LOC296866 | RGD1564566	X:65796429-65804591:1	Cluster0089
Hap1	23	ENSRNOG00000014819	ENSRNOT00000020603.5, ENSRNOT00000090702.1, NM_024133, NM_177982	huntingtin-associated protein 1	68327	HAP-1 | HAP1-A | HAP1-B	10:88257975-88266210:-1	Cluster0089
Hcrtr1	3	ENSRNOG00000013838	ENSRNOT00000018674.6, NM_013064	hypocretin receptor 1	2787	Hctr1 | ox-1-R | ox1-R | ox1r	5:148346029-148355404:-1	Cluster0089
Kiss1r	1	ENSRNOG00000011954	ENSRNOT00000016396.5, ENSRNOT00000079485.1, ENSRNOT00000093287.1	KISS1 receptor	70930	GPR54 | kiSS- | kiSS-1R | rOT7T175	7:12606210-12609868:-1	Cluster0089
LOC103690149	3	ENSRNOG00000046617	ENSRNOT00000075461.2	jouberin-like	9410822	No Class	1:17602281-17625197:1	Cluster0089
LOC691995	5	ENSRNOG00000059827	ENSRNOT00000082511.1	hypothetical protein LOC691995	1593297	MGC124813	10:57669530-57671080:-1	Cluster0089
Magel2	4	ENSRNOG00000010158	ENSRNOT00000013483.5	MAGE family member L2	1583615	LOC679875	1:123015746-123019522:1	Cluster0089
Nap1l5	25	ENSRNOG00000007808	ENSRNOT00000010263.3, NM_001044293, XM_006236587	nucleosome assembly protein 1-like 5	1584123	MGC105733	4:89149317-89151184:-1	Cluster0089
Nrsn2	19	ENSRNOG00000023935	ENSRNOT00000032881.6, ENSRNOT00000081153.1, XM_017592045, XM_017592046, XM_017592047	neurensin 2	1586322	LOC689978	3:147843077-147851768:-1	Cluster0089
Pnma3	88	ENSRNOG00000052022	ENSRNOT00000079424.1, XM_006229513, XM_017601932	paraneoplastic Ma antigen 3	1563752	LOC293840 | RGD1563752	X:153064028-153067500:1	Cluster0089
Tmem91	7	ENSRNOG00000021302	ENSRNOT00000038300.4, XM_006228522	transmembrane protein 91	2323264	LOC100359879	1:82463824-82469393:-1	Cluster0089
Zcchc12	28	ENSRNOG00000013162	ENSRNOT00000017567.4, XM_006257448, XM_006257449, XM_006257451, XM_006257452, XM_017602034, XM_017602035, XM_017602036	zinc finger CCHC-type containing 12	1359439	LOC313436	X:122808605-122811790:1	Cluster0089
Zfp92	51	ENSRNOG00000051836	ENSRNOT00000082838.1, ENSRNOT00000085139.1, XM_017602208	ZFP92 zinc finger protein	1559446	LOC503487 | RGD1559446	X:157389693-157414777:-1	Cluster0089
AABR07030335.1	5	ENSRNOG00000045669	ENSRNOT00000072482.1	no description available	NA	NA	10:81984560-81985908:1	Cluster0090
Capn13	13	ENSRNOG00000032375	ENSRNOT00000047853.4, NM_001025133, XM_006239777, XM_006239778	calpain 13	1562682	CANP 13 | MGC109045	6:24579601-24676536:-1	Cluster0090
Cdx2	42	ENSRNOG00000032759	ENSRNOT00000048188.5, NM_023963, XM_008768999	caudal type homeo box 2	621234	No Class	12:9464135-9469744:1	Cluster0090
Cxadrl1	12	ENSRNOG00000029567	ENSRNOT00000041894.4, NM_199406, XM_008766540	coxsackie virus and adenovirus receptor-like 1	735201	LOC100359797 | LOC102549447 | LOC361873	8:107247274-107259949:-1	Cluster0090
Fam3b	5	ENSRNOG00000001962	ENSRNOT00000002683.6, ENSRNOT00000077050.2, ENSRNOT00000091614.1, NM_001107102	FAM3 metabolism regulating signaling molecule B	1311662	LOC304050 | RGD1311662	11:37923015-37993207:-1	Cluster0090
Fam3d	18	ENSRNOG00000007320	ENSRNOT00000009650.6, ENSRNOT00000085822.1, XM_006251752, XM_006251753, XM_008770502, XM_008770503, XM_008770505, XM_017599611	family with sequence similarity 3, member D	1305512	LOC289949 | Oit1	15:18346675-18357252:1	Cluster0090
Ffar4	1	ENSRNOG00000021763	ENSRNOT00000034563.4, NM_001047088	free fatty acid receptor 4	1308252	Gpr120 | LOC294075 | O3far1	1:256786124-256804156:1	Cluster0090
Kcne3	10	ENSRNOG00000017054	ENSRNOT00000048437.2, XM_006229786	potassium voltage-gated channel subfamily E regulatory subunit 3	621384	MGC105432	1:165189985-165196949:1	Cluster0090
Krt19	20	ENSRNOG00000014233	ENSRNOT00000019133.4, NM_199498	keratin 19	619936	CK-19 | K19 | Ka19 | Krt1-19 | MGC124534 | MGC156553	10:88055843-88060560:-1	Cluster0090
LOC100911565	2	100911565	XM_008767440	protein THEMIS3-like	NA	NA	9:114671259-114683627:-1	Cluster0090
LOC103690070	14	ENSRNOG00000029029	ENSRNOT00000051939.4	coxsackievirus and adenovirus receptor-like	9262300	LOC100359797	8:106832988-106858543:-1	Cluster0090
Lypd8	42	ENSRNOG00000026844	ENSRNOT00000032816.4, XM_006246402	LY6/PLAUR domain containing 8	1586251	LOC691259	10:43817947-43828811:1	Cluster0090
MGC105649	20	ENSRNOG00000050251	ENSRNOT00000073569.1, NM_001008518	hypothetical LOC302884	1359583	Nmes1	3:114772603-114776156:1	Cluster0090
Myh14	10	ENSRNOG00000020014	ENSRNOT00000027132.5, ENSRNOT00000091760.1, XM_006229056, XM_006229057	myosin, heavy chain 14, non-muscle	1306821	LOC308572	1:100608975-100671074:-1	Cluster0090
Phgr1	42	499867	NM_001305384, XM_017591979, XM_017591980, XM_017591981	proline/histidine/glycine-rich 1	NA	NA	3:110569682-110572934:1	Cluster0090
Pla2g10	5	ENSRNOG00000003164	ENSRNOT00000004237.2, NM_017176	phospholipase A2, group X	61935	PLA2GX | sPLA2-X	10:1509732-1520970:-1	Cluster0090
Rep15	10	ENSRNOG00000001840	ENSRNOT00000002518.3	RAB15 effector protein	1562899	LOC500366 | RGD1562899	4:181428664-181429737:1	Cluster0090
Slc26a3	38	ENSRNOG00000006878	ENSRNOT00000009473.3, NM_053755	solute carrier family 26 member 3	620623	No Class	6:50725085-50766306:1	Cluster0090
Smim31	31	ENSRNOG00000057966	ENSRNOT00000079010.1	small integral membrane protein 31	6498547	LOC100910404	16:26483463-26519092:1	Cluster0090
Tspan1	4	ENSRNOG00000023320	ENSRNOT00000018766.4, ENSRNOT00000078736.1	tetraspanin 1	1303308	MGC93753	5:135019778-135025084:-1	Cluster0090
Cenpw	28	ENSRNOG00000042944	ENSRNOT00000065677.1	centromere protein W	1593465	CENP-W | LOC689399 | MGC156753	1:29915443-29920598:1	Cluster0091
Dnajc9	41	ENSRNOG00000006619	ENSRNOT00000009009.5, NM_001108865	DnaJ heat shock protein family (Hsp40) member C9	1305009	JDD1 | LOC364240	15:4356512-4360788:1	Cluster0091
Dpy30	36	ENSRNOG00000027126	ENSRNOT00000039132.3, ENSRNOT00000087805.1	dpy-30 histone methyltransferase complex regulatory subunit	708575	Aip1 | dpy-30L	6:22296128-22316894:1	Cluster0091
Erh	5	ENSRNOG00000004883	ENSRNOT00000066014.3, ENSRNOT00000085646.1	ERH, mRNA splicing and mitosis factor	1595409	LOC681415	6:104280408-104290579:-1	Cluster0091
Gmnn	52	ENSRNOG00000018782	ENSRNOT00000025389.5, XM_006253927, XM_006253928	geminin, DNA replication inhibitor	1308137	LOC291137	17:42302985-42310782:1	Cluster0091
LOC100912534	17	ENSRNOG00000001748	ENSRNOT00000002382.5	DNA-directed RNA polymerases I, II, and III subunit RPABC3-like	6486461	LOC498109 | RGD1561203 | RPB17	11:82856529-82860977:-1	Cluster0091
Lsm3	21	ENSRNOG00000008733	ENSRNOT00000011557.5	LSM3 homolog, U6 small nuclear RNA and mRNA degradation associated	1305971	LOC297455	4:123162086-123168330:1	Cluster0091
Nip7	18	ENSRNOG00000020391	ENSRNOT00000027653.6, NM_138847	nucleolar pre-rRNA processing protein NIP7	620069	CGI-37 | Nip7p | kDa93	19:39257586-39259728:1	Cluster0091
Phf5a	24	ENSRNOG00000024170	ENSRNOT00000005837.4, ENSRNOT00000090984.1, NM_138888	PHD finger protein 5A	621555	Ac2-246 | Loc192246	7:123095286-123101851:-1	Cluster0091
Rbm22	1	ENSRNOG00000019235	ENSRNOT00000026087.3, XM_017600954	RNA binding motif protein 22	1305770	LOC307410 | MGC116134	18:55828637-55839421:1	Cluster0091
Rpa3	6	ENSRNOG00000008309	ENSRNOT00000011123.5	replication protein A3	1306810	LOC296883	4:34279320-34282351:-1	Cluster0091
Sap18	1	ENSRNOG00000010732	ENSRNOT00000014397.7	Sin3A associated protein 18	1310388	LOC290284 | LOC498002 | MGC125107	15:38069320-38073622:1	Cluster0091
Selenoh	14	ENSRNOG00000054563	ENSRNOT00000082857.1, NM_001114939, NM_001321292	selenoprotein H	1563348	LOC502642 | RGD1563348 | Selh	3:72070342-72071909:-1	Cluster0091
Smn1	31	ENSRNOG00000018067	ENSRNOT00000024456.5, ENSRNOT00000076746.1, NM_022509	survival of motor neuron 1, telomeric	620755	Smn	2:30360101-30371147:1	Cluster0091
Snrpb2	16	ENSRNOG00000004967	ENSRNOT00000006900.7, NM_001108592, XM_006235116	small nuclear ribonucleoprotein polypeptide B2	1310194	LOC362223	3:137138277-137147575:1	Cluster0091
Snrpd1	66	ENSRNOG00000013714	ENSRNOT00000018646.5, XM_008771943	small nuclear ribonucleoprotein D1	1306345	LOC291794	18:1866080-1876613:1	Cluster0091
Snrpd3	3	ENSRNOG00000050410	ENSRNOT00000075517.3, ENSRNOT00000093513.1, ENSRNOT00000093533.1, XM_017601883, XM_017601884	small nuclear ribonucleoprotein D3	1597573	LOC687711	20:14080563-14095218:-1	Cluster0091
Snrpf	12	ENSRNOG00000005556	ENSRNOT00000007351.5	small nuclear ribonucleoprotein polypeptide F	1588229	LOC680737	7:34478331-34485034:-1	Cluster0091
Sumo4	18	ENSRNOG00000032840	ENSRNOT00000049609.4, XM_002729458	small ubiquitin-like modifier 4	1595256	LOC682787 | Sumo2l	5:14983382-14984134:1	Cluster0091
Ube2s	19	ENSRNOG00000016930	ENSRNOT00000022977.5, NM_001106224	ubiquitin-conjugating enzyme E2S	1564746	LOC292588 | RGD1564746	1:72580424-72584484:1	Cluster0091
AABR07047089.1	14	ENSRNOG00000055063	ENSRNOT00000082188.1	no description available	NA	NA	5:18963937-18964280:1	Cluster0092
Arhgef33	19	ENSRNOG00000007061	ENSRNOT00000061980.4, XM_008764441, XM_008764442, XM_008764443, XM_008764444, XM_008764445, XM_008764446, XM_008764447, XM_008764448, XM_008764450, XM_017594396, XM_017594397, XM_017594398, XM_017594399, XM_017594400	Rho guanine nucleotide exchange factor 33	1560224	LOC500608 | RGD1560224	6:2987243-3100358:1	Cluster0092
Barhl2	16	ENSRNOG00000002117	ENSRNOT00000002887.3	BarH-like homeobox 2	620726	Barh | LOC65050 | MBH1	14:4362717-4367605:1	Cluster0092
Ca8	17	ENSRNOG00000005669	ENSRNOT00000007802.7, ENSRNOT00000081296.1	carbonic anhydrase 8	1304709	CA-VIII | CARP | Car8 | LOC297814 | MGC105764	5:21249020-21345810:-1	Cluster0092
Cbln1	20	ENSRNOG00000000010	ENSRNOT00000000011.5	cerebellin 1 precursor	1562813	LOC498922	19:20607507-20611316:1	Cluster0092
Cbln3	18	ENSRNOG00000020503	ENSRNOT00000027794.3, ENSRNOT00000090228.1	cerebellin 3 precursor	1563731	LOC501998 | RGD1563731	15:34548295-34550860:-1	Cluster0092
Chn2	11	ENSRNOG00000009411	ENSRNOT00000012655.6, ENSRNOT00000084256.1, NM_032084	chimerin 2	620140	No Class	4:84423708-84452989:1	Cluster0092
Crtam	16	ENSRNOG00000008153	ENSRNOT00000010792.6, NM_001106813, XM_017595546	cytotoxic and regulatory T cell molecule	1304602	LOC300649	8:45152609-45216082:-1	Cluster0092
En2	15	ENSRNOG00000006846	ENSRNOT00000008951.5	engrailed homeobox 2	1561842	LOC499964 | RGD1561842	4:438668-444501:1	Cluster0092
Fat2	19	ENSRNOG00000012575	ENSRNOT00000058665.4, NM_022954	FAT atypical cadherin 2	620656	Fath2 | Megf1	10:40583025-40682598:-1	Cluster0092
Gabra6	18	ENSRNOG00000003569	ENSRNOT00000004877.4, NM_021841, XM_006246128, XM_008767636	gamma-aminobutyric acid type A receptor alpha 6 subunit	61861	No Class	10:27848258-27862506:-1	Cluster0092
Gabrd	10	ENSRNOG00000016385	ENSRNOT00000022246.4, NM_017289	gamma-aminobutyric acid type A receptor delta subunit	61901	GABAA-RD | MGC105467	5:172797478-172809374:-1	Cluster0092
Grm4	19	24417	NM_022666	glutamate metabotropic receptor 4	2745	mGluR4	20:6745682-6791521:-1	Cluster0092
Hes3	17	ENSRNOG00000010893	ENSRNOT00000014536.3, NM_022687, XM_008764382, XM_008764383, XM_017593614	hes family bHLH transcription factor 3	621339	No Class	5:169465274-169467168:-1	Cluster0092
LOC108353256	17	108353256	XM_017601870	uncharacterized LOC108353256	NA	NA	20:6831018-6833968:1	Cluster0092
Ppp1r17	17	ENSRNOG00000012235	ENSRNOT00000016414.2, XM_006236545	protein phosphatase 1, regulatory subunit 17	628647	Gsbs	4:86275717-86292431:1	Cluster0092
Rgl3	1	ENSRNOG00000013027	ENSRNOT00000017493.3, ENSRNOT00000091027.1, XM_006242630, XM_017595529, XM_017595530	ral guanine nucleotide dissociation stimulator-like 3	1309756	LOC300444	8:22985990-23000881:-1	Cluster0092
Shf	15	ENSRNOG00000028685	ENSRNOT00000064592.3	Src homology 2 domain containing F	1562705	LOC362205 | RGD1562705	3:114287718-114307250:-1	Cluster0092
Slc1a6	22	ENSRNOG00000007509	ENSRNOT00000009931.5, NM_032065, XM_008765182	solute carrier family 1 member 6	620340	EAAT4 | MGC114297	7:13730101-13758099:-1	Cluster0092
Arhgap4	51	ENSRNOG00000058545	ENSRNOT00000085410.1, NM_144740, XM_006229546, XM_006229547, XM_006229548	Rho GTPase activating protein 4	628901	No Class	X:156873890-156888762:1	Cluster0093
Arrb2	4	ENSRNOG00000019308	ENSRNOT00000026207.7, NM_012911	arrestin, beta 2	2157	MGC105502	10:57040252-57048045:1	Cluster0093
Cd4	10	ENSRNOG00000016294	ENSRNOT00000021915.2, NM_012705, XM_006237331, XM_006237333, XM_008763280	Cd4 molecule	2306	W3/25 | p55	4:157383052-157408176:-1	Cluster0093
Cd53	34	ENSRNOG00000017874	ENSRNOT00000024344.4	Cd53 molecule	2310	LOC100363255 | OX44 | Ox-44 | RATOX44	2:209489279-209537087:-1	Cluster0093
Evi2b	18	ENSRNOG00000014125	ENSRNOT00000018898.3	ecotropic viral integration site 2B	6495961	LOC100910940	10:66856980-66858598:-1	Cluster0093
Fermt3	35	ENSRNOG00000021161	ENSRNOT00000028737.5, NM_001127543, XM_006230811	fermitin family member 3	1310168	LOC309186 | RGD1310168	1:222254183-222272285:-1	Cluster0093
Fgd3	1	ENSRNOG00000016225	ENSRNOT00000067311.3, ENSRNOT00000089310.1, NM_001108409	FYVE, RhoGEF and PH domain containing 3	1311725	LOC361223	17:15761653-15800403:1	Cluster0093
Il17ra	18	ENSRNOG00000011153	ENSRNOT00000014885.6	interleukin 17 receptor A	1306559	Il17r | LOC312679	4:152995865-153018394:1	Cluster0093
Klhl6	50	ENSRNOG00000001908	ENSRNOT00000002617.6, NM_001105867, XM_006248594	kelch-like family member 6	1307521	LOC287974	11:84746032-84785315:1	Cluster0093
Lcp2	61	ENSRNOG00000005620	ENSRNOT00000046135.4	lymphocyte cytosolic protein 2	619743	Slp76	10:18996523-19043286:1	Cluster0093
Milr1	9	59105	NM_021585, XM_008768388, XM_008768389, XM_017597497, XM_017597498	mast cell immunoglobulin-like receptor 1	620488	MCA-32 | Mca32	10:94944415-94961791:1	Cluster0093
Myo1f	30	ENSRNOG00000008409	ENSRNOT00000011513.5, NM_001108076	myosin IF	1309750	LOC314654	7:18440742-18491448:1	Cluster0093
Nrros	27	ENSRNOG00000001752	ENSRNOT00000050364.3, XM_006248448	negative regulator of reactive oxygen species	1310771	Garpl1 | LOC303875 | Lrrc33 | MGC108848 | RGD1310771	11:71872830-71889897:1	Cluster0093
Otulinl	11	ENSRNOG00000012109	ENSRNOT00000067638.3, NM_001037648	OTU deubiquitinase with linear linkage specificity like	1563205	Fam105a | LOC310190 | MGC124675	2:80383642-80408672:-1	Cluster0093
Pik3r5	18	ENSRNOG00000023428	ENSRNOT00000032785.5, NM_001191923, XM_006246770, XM_017597454	phosphoinositide-3-kinase, regulatory subunit 5	1563261	LOC497931 | RGD1563261	10:55058434-55078863:1	Cluster0093
Sipa1	8	ENSRNOG00000020726	ENSRNOT00000028137.6, NM_001004089	signal-induced proliferation-associated 1	1303184	Spa1	1:221006539-221015800:-1	Cluster0093
Snx20	40	ENSRNOG00000014202	ENSRNOT00000019130.5, XM_008772402	sorting nexin 20	1307787	LOC307742 | MGC108869 | RGD1307787 | Slic1	19:19398469-19404846:1	Cluster0093
Vav1	45	ENSRNOG00000050430	ENSRNOT00000073294.2, NM_012759	vav guanine nucleotide exchange factor 1	3951	Vav | p95	9:9617551-9675167:-1	Cluster0093
Wipf1	3	ENSRNOG00000018406	ENSRNOT00000024922.6, NM_057192	WAS/WASL interacting protein family, member 1	620887	Wip	3:60150001-60207125:-1	Cluster0093
Adnp2	52	ENSRNOG00000053370	ENSRNOT00000078496.1, NM_001127373	ADNP homeobox 2	1308279	LOC307236 | MGC188386 | RGD1308279	18:76637415-76661186:-1	Cluster0094
Brd1	31	ENSRNOG00000004538	ENSRNOT00000006034.5, XM_006242194, XM_006242196, XM_006242197	bromodomain containing 1	1311855	LOC315210	7:129684079-129723739:-1	Cluster0094
Crkl/ENSRNOG00000001868	44	ENSRNOG00000001868	ENSRNOT00000002552.5	CRK like proto-oncogene, adaptor protein	NA	NA	11:87778312-87815043:-1	Cluster0094
Dhx8	125	ENSRNOG00000020772	ENSRNOT00000048140.3, ENSRNOT00000086892.1, XM_006247286, XM_017597136	DEAH-box helicase 8	1310723	LOC287727 | LRRGT00035	10:89646195-89683446:1	Cluster0094
Exosc10	49	ENSRNOG00000010719	ENSRNOT00000014629.5, XM_003750088	exosome component 10	1593248	LOC313707 | PM/Scl100	5:165374964-165398195:1	Cluster0094
Gmeb2	39	ENSRNOG00000013339	ENSRNOT00000018237.4, ENSRNOT00000044026.5, NM_031803	glucocorticoid modulatory element binding protein 2	620481	GMEB-2	3:176756006-176791960:-1	Cluster0094
Gpkow	25	ENSRNOG00000022939	ENSRNOT00000039000.5, NM_001109381	G patch domain and KOW motifs	1583600	LOC679890	X:15636567-15651332:-1	Cluster0094
Ints10	17	ENSRNOG00000055331	ENSRNOT00000087027.1, ENSRNOT00000091335.1, NM_001134416, XM_017600037	integrator complex subunit 10	1304711	LOC290679 | RGD1304711	16:22617334-22647267:-1	Cluster0094
Mbd1	13	ENSRNOG00000024104	ENSRNOT00000032202.4, XM_006254909, XM_006254910, XM_006254911, XM_006254913, XM_006254914, XM_008772105, XM_017600882, XM_017600883	methyl-CpG binding domain protein 1	1305980	LOC291439	18:70248713-70263189:1	Cluster0094
Pms2	27	ENSRNOG00000001040	ENSRNOT00000067021.2, ENSRNOT00000078603.2, XM_017598288	PMS1 homolog 2, mismatch repair system component	1305483	LOC288479	12:12714404-12738617:-1	Cluster0094
Rbbp5	48	ENSRNOG00000021289	ENSRNOT00000036110.2, XM_006249775, XM_017598792	RB binding protein 5, histone lysine methyltransferase complex subunit	1305532	LOC304794	13:49250511-49277145:1	Cluster0094
Recql5	11	ENSRNOG00000005107	ENSRNOT00000007246.5, XM_017597161	RecQ like helicase 5	1310823	LOC287834 | RecQ5	10:104443736-104482838:-1	Cluster0094
Rnf216	26	ENSRNOG00000001101	ENSRNOT00000001458.7, ENSRNOT00000083976.1	ring finger protein 216	1565135	LOC304294 | RGD1565135	12:13508429-13632304:1	Cluster0094
Rtel1	25	ENSRNOG00000027513	ENSRNOT00000055030.3, ENSRNOT00000087279.1, XM_006235772, XM_006235774, XM_006235775, XM_006235776, XM_006235778, XM_017591940	regulator of telomere elongation helicase 1	1306721	LOC362288 | RGD1306721	3:176833240-176856531:1	Cluster0094
Snx4	8	ENSRNOG00000001786	ENSRNOT00000002432.6, NM_001127550	sorting nexin 4	1309763	LOC360725	11:70693381-70753620:-1	Cluster0094
Tubgcp3	102	ENSRNOG00000017085	ENSRNOT00000068416.1, ENSRNOT00000089329.1, XM_006253440, XM_006253441	tubulin, gamma complex associated protein 3	1305726	LOC306599	16:82184402-82245041:1	Cluster0094
Wdr70	11	ENSRNOG00000013336	ENSRNOT00000060146.4, NM_001013909, XM_017590718	WD repeat domain 70	1309487	LOC294783 | MGC109151 | RGD1309487	2:56944462-57177493:-1	Cluster0094
Zfp212	48	ENSRNOG00000006711	ENSRNOT00000009054.7, XM_006236446	Zinc finger protein 212	1307836	LOC297066	4:77591881-77604307:1	Cluster0094
Zfp746	38	ENSRNOG00000007064	ENSRNOT00000009247.5, XM_006236419, XM_008762885, XM_008762886, XM_008762887, XM_008762888, XM_017592615	zinc finger protein 746	1306209	LOC312303 | RGD1306209 | Znf746	4:77723183-77747070:-1	Cluster0094
Adgrl4	2	ENSRNOG00000033940	ENSRNOT00000047564.4, ENSRNOT00000088437.1, NM_022294	adhesion G protein-coupled receptor L4	621136	Eltd1 | Etl	2:256609787-256724642:1	Cluster0095
Aplnr	10	ENSRNOG00000009227	ENSRNOT00000012379.4	apelin receptor	621645	Agtrl1 | Apj | B78 | GPCR34	3:72540538-72544182:1	Cluster0095
Arhgef15	3	ENSRNOG00000004566	ENSRNOT00000067528.1, ENSRNOT00000084385.1, NM_001105789, XM_008767788, XM_008767789, XM_008767790, XM_008767791, XM_008767792, XM_008767793, XM_017597083, XM_017597084	Rho guanine nucleotide exchange factor 15	1306961	E5 | LOC287418	10:55535277-55543744:-1	Cluster0095
Cd93	3	84398	NM_053383	CD93 molecule	621251	C1qRp | C1qr1 | Ly68	3:142778798-142783774:-1	Cluster0095
Cdh5	3	ENSRNOG00000013324	ENSRNOT00000017983.6, ENSRNOT00000086995.1, NM_001107407	cadherin 5	1307370	LOC307618	19:1025122-1074333:-1	Cluster0095
Dll4	24	ENSRNOG00000014011	ENSRNOT00000018970.6, NM_001107760	delta like canonical Notch ligand 4	1309740	LOC311332	3:111135019-111144835:1	Cluster0095
Egfl7	17	ENSRNOG00000019388	ENSRNOT00000026318.6, NM_139104, XM_006233669	EGF-like-domain, multiple 7	708507	LOC245963 | MGC93163	3:4034945-4044280:1	Cluster0095
Erg	5	ENSRNOG00000001652	ENSRNOT00000039999.5, ENSRNOT00000078425.1, ENSRNOT00000078818.1, NM_133397, XM_006248143, XM_006248145	v-ets avian erythroblastosis virus E26 oncogene	621108	No Class	11:35646515-35749484:-1	Cluster0095
Fgd5	21	ENSRNOG00000010213	ENSRNOT00000051022.6, XM_006236925	FYVE, RhoGEF and PH domain containing 5	1305589	LOC362402	4:123865557-123962904:1	Cluster0095
Hspa12b	7	ENSRNOG00000021244	ENSRNOT00000028856.7, NM_001107778, XM_006235027	heat shock protein 12B	1312004	LOC311427	3:123670259-123688640:1	Cluster0095
Kdr	7	ENSRNOG00000046829	ENSRNOT00000071405.2, ENSRNOT00000085089.1, ENSRNOT00000090183.1, NM_013062	kinase insert domain receptor	2965	FLK-1 | MGC93590 | Vegfr-2	14:34727677-34787127:1	Cluster0095
Myct1	1	ENSRNOG00000018858	ENSRNOT00000025616.7	myc target 1	1311467	LOC292264	1:42121636-42131547:1	Cluster0095
Pcdh12	7	ENSRNOG00000019265	ENSRNOT00000026065.6, NM_053944	protocadherin 12	619917	No Class	18:31415533-31431108:-1	Cluster0095
Pecam1	7	29583	NM_031591	platelet and endothelial cell adhesion molecule 1	NA	NA	10:94850971-94913202:-1	Cluster0095
Rasip1	4	ENSRNOG00000021004	ENSRNOT00000032535.5	Ras interacting protein 1	1305291	LOC292912	1:101610773-101621646:1	Cluster0095
RT1-T24-4	10	ENSRNOG00000042905	ENSRNOT00000047439.5	RT1 class I, locus T24, gene 4	1598233	H2-T24 | MGC112931 | RT1-149	20:3189473-3197457:1	Cluster0095
She	7	ENSRNOG00000020797	ENSRNOT00000028225.6, XM_008761244	Src homology 2 domain containing E	1583215	LOC685088 | RGD1563897	2:189169691-189194934:1	Cluster0095
Tie1	6	ENSRNOG00000020173	ENSRNOT00000027414.7, ENSRNOT00000093097.1, ENSRNOT00000093122.1, NM_053545, XM_006238720	tyrosine kinase with immunoglobulin-like and EGF-like domains 1	621642	No Class	5:137294546-137321050:-1	Cluster0095
Ushbp1	16	ENSRNOG00000023485	ENSRNOT00000040393.4	USH1 protein network component harmonin binding protein 1	1310859	LOC290629 | MGC124707	16:19781279-19791832:-1	Cluster0095
AABR07007675.1	2	ENSRNOG00000029988	ENSRNOT00000046772.1	no description available	NA	NA	2:23260651-23260965:-1	Cluster0096
AABR07024869.1	11	ENSRNOG00000059970	ENSRNOT00000083624.1	no description available	NA	NA	16:20108364-20149067:-1	Cluster0096
AABR07032520.1	17	ENSRNOG00000024426	ENSRNOT00000030613.6, ENSRNOT00000071545.3, ENSRNOT00000075543.3	no description available	NA	NA	18:69841053-69849389:1	Cluster0096
Def6	7	ENSRNOG00000000502	ENSRNOT00000000597.5, NM_001191717	DEF6 guanine nucleotide exchange factor	1307945	LOC309642	20:7788120-7809011:1	Cluster0096
Dnlz	9	ENSRNOG00000018791	ENSRNOT00000025386.6, ENSRNOT00000076156.1, ENSRNOT00000076487.1, XM_017591639	DNL-type zinc finger	1308635	LOC296587 | MGC189536 | RGD1308635	3:3797567-3798467:-1	Cluster0096
Gsta5	11	ENSRNOG00000000201	ENSRNOT00000044944.5, NM_001010921, XM_017595811, XM_017595812	glutathione S-transferase alpha 5	1593189	GST 1b-1b | GST A2-2 | GST Ya2 | LOC494499 | MGC114217	8:85556115-85564913:1	Cluster0096
Gsta6	7	ENSRNOG00000033402	ENSRNOT00000036813.2, XM_006244656, XM_006244657, XM_006244658, XM_017596598	similar to Glutathione S-transferase A1 (GTH1) (HA subunit 1) (GST-epsilon) (GSTA1-1) (GST class-alpha)	1565402	LOC501110	9:27476114-27533939:-1	Cluster0096
Hcfc1r1	3	287097	NM_001100492, NM_001185047, XM_006245864	host cell factor C1 regulator 1	727975	Hpip	10:12994635-12995674:1	Cluster0096
Hoxd9	13	ENSRNOG00000001580	ENSRNOT00000065426.3, NM_001173469	homeo box D9	1582908	LOC366083 | LOC688999 | MGC189507	3:61620192-61622360:1	Cluster0096
Ikzf4	14	ENSRNOG00000005535	ENSRNOT00000019738.6, XM_008765052, XM_017595141, XM_017595142, XM_017595143, XM_017595144	IKAROS family zinc finger 4	2319157	LOC100361923	7:3061422-3074350:-1	Cluster0096
LOC100911818	4	100911818	XM_017593925	selection and upkeep of intraepithelial T-cells protein 10-like	NA	NA	5:132895974-132956366:-1	Cluster0096
LOC102548546	6	102548546	XM_008760850	zinc finger protein 709-like	NA	NA	2:87085461-87092882:1	Cluster0096
LOC103689947/ENSRNOG00000053812	14	ENSRNOG00000053812	ENSRNOT00000088465.1	selenium-binding protein 1	NA	NA	2:196105569-196113149:-1	Cluster0096
LOC103694872/ENSRNOG00000028356	15	ENSRNOG00000028356	ENSRNOT00000031472.5	coiled-coil-helix-coiled-coil-helix domain-containing protein 10, mitochondrial	NA	NA	20:13665031-13667333:-1	Cluster0096
LOC108351723	1	108351723	XM_017596051, XM_017596052	uncharacterized LOC108351723	NA	NA	8:67295824-67298337:-1	Cluster0096
RGD1559960	19	ENSRNOG00000040195	ENSRNOT00000047615.6, ENSRNOT00000065839.3, ENSRNOT00000089376.1, XM_008766792	similar to Sulfotransferase K1 (rSULT1C2)	1559960	LOC501084	9:4866705-4879861:-1	Cluster0096
RT1-M6-1	12	ENSRNOG00000022107	ENSRNOT00000040634.5, ENSRNOT00000051480.2, ENSRNOT00000077774.1, ENSRNOT00000086007.1	RT1 class I, locus M6, gene 1	1598232	RT1-M6	20:2057689-2079467:1	Cluster0096
Sf3b6	15	ENSRNOG00000046172	ENSRNOT00000075790.2, NM_001271222	splicing factor 3B, subunit 6	2318878	LOC100365504	6:29991232-29999668:-1	Cluster0096
Uqcr10	9	ENSRNOG00000059061	ENSRNOT00000083839.1, NM_001170465	ubiquinol-cytochrome c reductase, complex III subunit X	1595126	LOC685322 | Ucrc	14:84935480-84937741:-1	Cluster0096
Acan	18	ENSRNOG00000028992	ENSRNOT00000047848.4, ENSRNOT00000049681.6, NM_022190	aggrecan	68358	Agc | Agc1 | CSPCP	1:140762758-140824441:1	Cluster0097
Alx1	1	ENSRNOG00000004390	ENSRNOT00000006007.3, NM_012921, XM_006241293	ALX homeobox 1	2273	CART-1 | CART1X | Cart1	7:44751866-44771458:-1	Cluster0097
Chst11	9	ENSRNOG00000008885	ENSRNOT00000012017.5, ENSRNOT00000087536.1, XM_006241200, XM_017594826	carbohydrate (chondroitin 4) sulfotransferase 11	1308400	C4S-1 | C4ST | C4ST-1 | C4ST1 | LOC314694	7:26645422-26859716:-1	Cluster0097
Clec11a	7	ENSRNOG00000019138	ENSRNOT00000025949.6, NM_001012459	C-type lectin domain containing 11A	3627	Scgf	1:100290374-100293515:-1	Cluster0097
Cnmd	11	ENSRNOG00000012821	ENSRNOT00000017400.3, NM_030854, XM_006252346	leukocyte cell derived chemotaxin 1	620176	Chm-1 | Lect1 | MGC156632 | chM-I	15:61923297-61947764:-1	Cluster0097
Col27a1	5	ENSRNOG00000007657	ENSRNOT00000010333.3, XM_006238245, XM_017593250	collagen, type XXVII, alpha 1	735115	No Class	5:79055521-79170765:1	Cluster0097
Col9a1	14	ENSRNOG00000012920	ENSRNOT00000018116.6, NM_001100842	collagen type IX alpha 1 chain	1309425	LOC305104	9:30419001-30502307:1	Cluster0097
Col9a2	17	ENSRNOG00000011502	ENSRNOT00000048506.3, XM_008764033	collagen, type IX, alpha 2	1307029	LOC362584	5:139963002-139979864:1	Cluster0097
Col9a3	19	ENSRNOG00000009531	ENSRNOT00000013105.7, XM_017592314	collagen, type IX, alpha 3	1310255	LOC362285	3:176102287-176124839:1	Cluster0097
Colgalt2	3	ENSRNOG00000028207	ENSRNOT00000030109.6, XM_008769687	collagen beta(1-O)galactosyltransferase 2	1304702	Glt25d2 | LOC289081 | RGD1304702	13:69797558-69902916:1	Cluster0097
Fam180a	19	ENSRNOG00000011750	ENSRNOT00000015752.5, NM_001108621	family with sequence similarity 180, member A	1308013	LOC362336 | RGD1308013	4:62845054-62860361:-1	Cluster0097
Hapln1	17	ENSRNOG00000032002	ENSRNOT00000042958.5, ENSRNOT00000043196.4, NM_019189, XM_006231748	hyaluronan and proteoglycan link protein 1	2412	Crtl1 | LP | MGC156657	2:18391649-18419077:1	Cluster0097
Loxl3	6	ENSRNOG00000061373	ENSRNOT00000081196.1, NM_001107866, XM_008763023	lysyl oxidase-like 3	1311011	LOC312478	4:113867398-113883713:1	Cluster0097
Matn3	15	ENSRNOG00000056141	ENSRNOT00000084212.1, NM_001108013	matrilin 3	1305085	LOC313954	6:34071428-34091048:1	Cluster0097
Nkx3-2	4	ENSRNOG00000060782	ENSRNOT00000080752.1, XM_008770239	NK3 homeobox 2	1584617	LOC682329	14:73813531-73818489:1	Cluster0097
Panx3	15	ENSRNOG00000031675	ENSRNOT00000042717.2, NM_199398	pannexin 3	735137	No Class	8:40126379-40137390:-1	Cluster0097
Rflna	4	ENSRNOG00000001011	ENSRNOT00000001337.3, XM_008769262	family with sequence similarity 101, member A	1588777	Fam101a | LOC689711	12:37038733-37047628:-1	Cluster0097
Susd5	16	ENSRNOG00000026951	ENSRNOT00000028675.4, XM_008766656	sushi domain containing 5	1561132	LOC301039 | RGD1561132	8:122331489-122370684:1	Cluster0097
Wwp2	8	ENSRNOG00000012937	ENSRNOT00000018837.7, NM_001106184	WW domain containing E3 ubiquitin protein ligase 2	1310091	LOC291999	19:39543246-39614624:1	Cluster0097
AABR07006269.1	21	ENSRNOG00000047349	ENSRNOT00000072077.2	no description available	NA	NA	1:227670159-227680128:1	Cluster0098
AABR07017676.1	3	ENSRNOG00000046567	ENSRNOT00000060396.3	no description available	NA	NA	15:29976103-29976615:-1	Cluster0098
AABR07017748.2	18	ENSRNOG00000053763	ENSRNOT00000090632.1	no description available	NA	NA	15:30621374-30622138:1	Cluster0098
AABR07017768.7	3	ENSRNOG00000059778	ENSRNOT00000088305.1	no description available	NA	NA	15:30841153-30841666:1	Cluster0098
Art2b	11	ENSRNOG00000019687	ENSRNOT00000026644.8, ENSRNOT00000076039.2, ENSRNOT00000076714.1, ENSRNOT00000087792.1, NM_198735, XM_008759696, XM_008759697, XM_008759699, XM_008759701, XM_008759702, XM_017588954, XM_017588955, XM_017588956, XM_017588957, XM_017588958	ADP-ribosyltransferase 2b	3521	ART2a | ARTC2 | Ag-F | Art2 | LY2 | Ly-2 | MGC116041 | PtaA | RT6.1 | RT6.2 | Rt6	1:166668030-166672974:-1	Cluster0098
Ccr7	17	ENSRNOG00000010665	ENSRNOT00000014163.7, NM_199489	C-C motif chemokine receptor 7	735151	MGC108519	10:87057335-87067444:-1	Cluster0098
Cd7	3	ENSRNOG00000036674	ENSRNOT00000054934.4, NM_001107074	Cd7 molecule	1310015	LOC303747	10:110229931-110232812:-1	Cluster0098
Cd96	7	ENSRNOG00000023030	ENSRNOT00000035485.7, ENSRNOT00000093728.1, NM_001025032, XM_008768647	CD96 molecule	1565249	No Class	11:57108956-57183265:1	Cluster0098
Foxp3	3	ENSRNOG00000011702	ENSRNOT00000015641.6, ENSRNOT00000077391.1, ENSRNOT00000091146.1, NM_001108250	forkhead box P3	1562112	LOC317382 | RGD1562112	X:15754527-15768648:-1	Cluster0098
Heca	2	ENSRNOG00000060972	ENSRNOT00000081259.1	hdc homolog, cell cycle regulator	1304818	LOC308624	1:13036909-13050644:-1	Cluster0098
Klra22	8	ENSRNOG00000053772	ENSRNOT00000090110.1, NM_173291	killer cell lectin-like receptor subfamily A, member 22	3023	Ly49 | Ly49s2	4:164384701-164406096:-1	Cluster0098
Klrb1c	11	ENSRNOG00000007811	ENSRNOT00000010312.4, NM_001085403, XM_008763329, XM_008763330, XM_008763331, XM_017592892	killer cell lectin-like receptor subfamily B member 1C	1583336	Klrb1f | LOC683758 | NKR-P1F	4:162541939-162552930:1	Cluster0098
LOC108350772	12	108350772	XM_017593052, XM_017593053, XM_017593054, XM_017593055	uncharacterized LOC108350772	NA	NA	4:162993231-163020853:1	Cluster0098
LOC108351974	30	108351974	XM_017596856, XM_017596857	uncharacterized LOC108351974	NA	NA	9:99371568-99412143:1	Cluster0098
LOC681290	39	681290	XM_017600722	uncharacterized LOC681290	NA	NA	17:47701268-47703634:-1	Cluster0098
Ms4a4c	24	ENSRNOG00000020997	ENSRNOT00000033613.5, NM_001106339, XM_006231087, XM_006231088	membrane-spanning 4-domains, subfamily A, member 4C	1583863	LOC293746	1:227649625-227661113:1	Cluster0098
Ms4a6bl	1	ENSRNOG00000050395	ENSRNOT00000074127.2, NM_001006975	membrane-spanning 4-domains, subfamily A, member 6B-like	6486317	LOC100912573 | MGC94557 | Ms4a6b	1:227240419-227252244:1	Cluster0098
Tnfrsf14	11	ENSRNOG00000013820	ENSRNOT00000018494.5, XM_006239586, XM_006239587	TNF receptor superfamily member 14	1310115	LOC366518 | MGC108903	5:172328259-172335892:-1	Cluster0098
Abcc10	11	ENSRNOG00000018863	ENSRNOT00000025598.7, NM_001108201	ATP binding cassette subfamily C member 10	1306696	LOC316231	9:17041351-17061263:1	Cluster0099
Adck2	7	ENSRNOG00000010005	ENSRNOT00000013277.6, ENSRNOT00000082241.1, XM_006236325, XM_008762782	aarF domain containing kinase 2	1311058	LOC312258	4:67359824-67373390:1	Cluster0099
Ankrd16	5	ENSRNOG00000028168	ENSRNOT00000025011.6, NM_001033698	ankyrin repeat domain 16	1311405	LOC307102 | MGC124844	17:70384883-70398089:-1	Cluster0099
Capn15	13	ENSRNOG00000020239	ENSRNOT00000027430.6, ENSRNOT00000088104.1, XM_008767571, XM_008767574, XM_008767575, XM_008767576, XM_017597232	calpain 15	1306514	LOC303000 | Solh	10:15320999-15346607:-1	Cluster0099
Gtf2i	16	ENSRNOG00000001479	ENSRNOT00000002020.6, ENSRNOT00000040356.5, ENSRNOT00000077189.1, ENSRNOT00000092754.1, ENSRNOT00000092870.1, ENSRNOT00000092881.1, ENSRNOT00000092956.1, ENSRNOT00000092982.1, ENSRNOT00000092988.1, ENSRNOT00000092995.1, NM_001001512, XM_017598362, XM_017598363, XM_017598364, XM_017598365, XM_017598366, XM_017598368, XM_017598369, XM_017598370, XM_017598371	general transcription factor II I	727961	GTFII-I | MGC94055 | TFII-I	12:25430459-25487970:1	Cluster0099
Invs	17	ENSRNOG00000008632	ENSRNOT00000011622.7, NM_001107932	inversin	1563359	LOC313228 | RGD1563359	5:64031131-64180830:1	Cluster0099
Kdm4b	39	ENSRNOG00000049221	ENSRNOT00000071199.2, ENSRNOT00000089374.1, ENSRNOT00000091450.1, XM_006244320, XM_017596321, XM_017596322	lysine demethylase 4B	1588576	LOC301128	9:10694606-10734127:-1	Cluster0099
Osbpl7	25	ENSRNOG00000009473	ENSRNOT00000067665.1, ENSRNOT00000085830.1, XM_006247299, XM_006247300	oxysterol binding protein-like 7	1309141	LOC303497	10:84986384-85003938:1	Cluster0099
Rnf31	1	ENSRNOG00000019438	ENSRNOT00000026333.7, NM_001108868, XM_006252000	ring finger protein 31	1305513	LOC364386	15:34270723-34282385:1	Cluster0099
Szt2	33	ENSRNOG00000028659	ENSRNOT00000039235.6, XM_006238744, XM_006238745, XM_342892	seizure threshold 2 homolog (mouse)	1308616	LOC362573 | RGD1308616	5:137198774-137238384:-1	Cluster0099
Taok2/ENSRNOG00000019964	26	ENSRNOG00000019964	ENSRNOT00000064985.3, ENSRNOT00000081291.1, ENSRNOT00000085304.1	TAO kinase 2	NA	NA	1:198301938-198320075:-1	Cluster0099
Ubp1	21	ENSRNOG00000009729	ENSRNOT00000013050.6, XM_006243962, XM_008766630, XM_008766631	upstream binding protein 1 (LBP-1a)	1564700	LOC301038 | RGD1564700	8:122197034-122241368:1	Cluster0099
Vars2	4	ENSRNOG00000000833	ENSRNOT00000048103.4, ENSRNOT00000091232.1, NM_213563, XM_006255933, XM_006255934	valyl-tRNA synthetase 2, mitochondrial	1303122	KIAA1885 | Vars2l | Varsl | valRS	20:3588921-3599514:1	Cluster0099
Vps52	46	ENSRNOG00000000470	ENSRNOT00000000549.5, ENSRNOT00000092306.1, ENSRNOT00000092458.1, ENSRNOT00000092539.1, ENSRNOT00000092605.1, ENSRNOT00000092640.1, NM_033097, XM_008772706, XM_008772707, XM_008772708, XM_008772709	VPS52 GARP complex subunit	3618	Are1 | Sacm2l	20:5433284-5441736:-1	Cluster0099
Zbtb40	28	ENSRNOG00000022039	ENSRNOT00000033670.6, NM_001191871, XM_006239233, XM_008764263, XM_008764264, XM_008764265, XM_008764266, XM_008764267, XM_008764268, XM_008764269, XM_017593521, XM_017593522	zinc finger and BTB domain containing 40	1309866	LOC362635 | RGD1309866	5:155351352-155411086:-1	Cluster0099
Zfp142	8	ENSRNOG00000022414	ENSRNOT00000067080.2, ENSRNOT00000084964.1, XM_006245222, XM_008767240, XM_008767241, XM_008767242, XM_017596480, XM_017596481	zinc finger protein 142	1309648	LOC316524 | Znf142	9:81844809-81861624:-1	Cluster0099
Zfp335	41	ENSRNOG00000017290	ENSRNOT00000023521.8, XM_008762560, XM_008762561, XM_008762564	zinc finger protein 335	628751	Nif | Nif-1 | Nif1 | Znf335	3:161357201-161378072:-1	Cluster0099
Zgpat	37	ENSRNOG00000014235	ENSRNOT00000019084.7, NM_001009656, XM_006235749, XM_006235750, XM_006235751, XM_006235752	zinc finger CCCH-type and G-patch domain containing	1310801	LOC296478 | MGC105627 | RGD1310801	3:176865273-176881603:1	Cluster0099
AABR07008439.1	10	ENSRNOG00000052173	ENSRNOT00000082562.1	RAN binding protein 3-like	NA	NA	2:58448917-58458517:1	Cluster0100
AABR07017624.1	10	ENSRNOG00000048565	ENSRNOT00000074218.1	no description available	NA	NA	15:29349300-29349800:-1	Cluster0100
AABR07017662.2	8	ENSRNOG00000047078	ENSRNOT00000066990.2	no description available	NA	NA	15:29856433-29856947:-1	Cluster0100
AABR07042557.1	7	ENSRNOG00000059006	ENSRNOT00000087250.1	no description available	NA	NA	X:159560292-159578456:1	Cluster0100
Adgrv1	10	ENSRNOG00000016306	ENSRNOT00000039652.6, ENSRNOT00000066186.1, ENSRNOT00000076313.1, ENSRNOT00000076996.2, ENSRNOT00000084295.1	adhesion G protein-coupled receptor V1	1562101	Gpr98 | LOC294614 | LOC362068 | LOC685383 | RGD1562101	2:8926850-9504134:-1	Cluster0100
Akr1b1	12	ENSRNOG00000009513	ENSRNOT00000012879.3, NM_012498	aldo-keto reductase family 1 member B	2092	ALR-P-I | AR | Akr1b3 | Akr1b4 | Aldr1 | Alr	4:61706866-61720959:-1	Cluster0100
Gjb4	8	ENSRNOG00000026910	ENSRNOT00000037128.3, NM_053984, XM_008763985, XM_008763986	gap junction protein, beta 4	621829	Cnx30.3 | Cnx30.3o | Cx30.3 | Cx30.3o | Gjb4o	5:145417140-145420880:-1	Cluster0100
Gpha2	17	ENSRNOG00000021020	ENSRNOT00000028536.3, XM_008760069, XM_008760070	glycoprotein hormone alpha 2	621748	Gpa2 | Zsig51	1:221596148-221597297:1	Cluster0100
LOC502176	10	ENSRNOG00000030321	ENSRNOT00000045098.1	hypothetical protein LOC502176	1560919	No Class	18:60745035-60767280:1	Cluster0100
Lypd2	14	ENSRNOG00000006058	ENSRNOT00000007958.6, ENSRNOT00000075999.2	Ly6/Plaur domain containing 2	1307892	LOC300017 | RGD1307892	7:115967273-115969304:-1	Cluster0100
Nupr1l1/ENSRNOG00000019206	10	ENSRNOG00000019206	ENSRNOT00000025988.4	nuclear protein, transcriptional regulator, 1-like 1	NA	NA	1:194767474-194769524:-1	Cluster0100
Pde4c/ENSRNOG00000043249	5	ENSRNOG00000043249	ENSRNOT00000066168.1, XM_006252869, XM_006252971, XM_017600030, XM_017600031, XM_017600032, XM_017600033	phosphodiesterase 4C	NA	NA	16:20462608-20466386:-1	Cluster0100
Ranbp3l	5	294789	XM_006232030, XM_006232031, XM_017591196	RAN binding protein 3-like	NA	NA	2:58221776-58458072:1	Cluster0100
Slurp2	3	ENSRNOG00000031437	ENSRNOT00000036549.4, ENSRNOT00000075883.1, NM_001130551	secreted LY6/PLAUR domain containing 2	1308195	LOC315074 | RGD1308195	7:115977854-115981734:-1	Cluster0100
Tac4	4	ENSRNOG00000004404	ENSRNOT00000035023.3	tachykinin 4	628842	Ppt-c	10:83081168-83089481:1	Cluster0100
Tmc4b	6	103690093	XM_008758838	transmembrane channel-like 4B	NA	NA	1:64046224-64054859:1	Cluster0100
Upk3bl1	7	ENSRNOG00000038896	ENSRNOT00000059451.2	uroplakin 3B like 1	1598237	LOC367994 | Upk3bl	12:23654996-23661009:-1	Cluster0100
Vgll1	18	363508	XM_008773668	vestigial-like family member 1	NA	NA	X:159556296-159576639:1	Cluster0100
Acod1	20	ENSRNOG00000009919	ENSRNOT00000013182.6, ENSRNOT00000093478.1, NM_001107282, XM_006252440	immunoresponsive gene 1	1563454	Irg1 | LOC306127 | RGD1563454	15:93616898-93622322:1	Cluster0101
Ccl3	26	ENSRNOG00000011205	ENSRNOT00000015139.3, NM_013025	C-C motif chemokine ligand 3	3647	MIP-1a | Scya3	10:70869516-70871066:-1	Cluster0101
Ccl4	14	ENSRNOG00000011406	ENSRNOT00000015199.3, NM_053858	C-C motif chemokine ligand 4	620441	Mip1-b | Scya4	10:70884595-70886067:1	Cluster0101
Ch25h	29	ENSRNOG00000019141	ENSRNOT00000025856.3	cholesterol 25-hydroxylase	1310575	LOC309527	1:252807065-252808380:-1	Cluster0101
Clec4e	16	ENSRNOG00000061394	ENSRNOT00000078725.1, NM_001005897	C-type lectin domain family 4, member E	1359298	Clecsf9	4:156271087-156276243:-1	Cluster0101
Cmpk2	15	ENSRNOG00000007690	ENSRNOT00000052003.5, NM_001108017, XM_006239939	cytidine/uridine monophosphate kinase 2	1305881	LOC314004 | Tyki	6:45684017-45694819:1	Cluster0101
Csf2	5	ENSRNOG00000026805	ENSRNOT00000032333.3	colony stimulating factor 2	621065	CSF | Gm-csf | Gmcsf	10:39602089-39604070:-1	Cluster0101
Cxcl10	20	ENSRNOG00000022256	ENSRNOT00000003075.7, NM_139089	C-X-C motif chemokine ligand 10	620209	IP-10 | Scyb10	14:17210733-17212930:1	Cluster0101
Cxcl11	11	ENSRNOG00000022298	ENSRNOT00000031667.4, NM_182952	C-X-C motif chemokine ligand 11	727827	SCYB11	14:17195395-17198170:1	Cluster0101
Hcar2	24	ENSRNOG00000026653	ENSRNOT00000032249.1	hydroxycarboxylic acid receptor 2	727952	Gpr109a | Gpr109b | HM74b | Hm74 | Niacr1 | rHM74b	12:38160464-38161546:1	Cluster0101
Il1a	21	ENSRNOG00000004575	ENSRNOT00000006113.8, ENSRNOT00000006126.7, ENSRNOT00000080818.1, NM_017019	interleukin 1 alpha	2890	IL-1 alpha | IL-1F1	3:121824712-121836122:-1	Cluster0101
Il1b	26	ENSRNOG00000004649	ENSRNOT00000006308.4, NM_031512	interleukin 1 beta	2891	IL-1F2	3:121876256-121882637:-1	Cluster0101
Il27	21	ENSRNOG00000019170	ENSRNOT00000025950.5	interleukin 27	1561420	LOC365368 | RGD1561420	1:198003683-198008893:-1	Cluster0101
Nod2	13	ENSRNOG00000014124	ENSRNOT00000065103.2, ENSRNOT00000080964.1, NM_001106172, XM_008772371, XM_008772372, XM_008772373, XM_017601207	nucleotide-binding oligomerization domain containing 2	1306368	Card15 | LOC291912	19:19343174-19382301:-1	Cluster0101
Nos2	20	ENSRNOG00000057443	ENSRNOT00000016133.6, ENSRNOT00000073138.2, NM_012611	nitric oxide synthase 2	3185	Nos2a | iNos	10:66188290-66221621:1	Cluster0101
Oas3	16	ENSRNOG00000059207	ENSRNOT00000090867.1, NM_001009493	2 -5 -oligoadenylate synthetase 3	1359319	No Class	12:41313081-41368217:1	Cluster0101
Scin	6	ENSRNOG00000004498	ENSRNOT00000005988.4, NM_198748, XM_008764644, XM_017594080	scinderin	735034	Scind	6:59976003-60054279:-1	Cluster0101
Traf1	9	ENSRNOG00000048914	ENSRNOT00000072400.2, ENSRNOT00000092918.1, ENSRNOT00000092980.1	TNF receptor-associated factor 1	1596290	LOC687813	3:14003340-14022672:-1	Cluster0101
Acaa2	10	ENSRNOG00000013766	ENSRNOT00000067018.3, ENSRNOT00000085601.1, NM_130433	acetyl-CoA acyltransferase 2	620482	No Class	18:70733872-70762395:1	Cluster0102
Acadl	2	ENSRNOG00000012966	ENSRNOT00000017686.7, NM_012819	acyl-CoA dehydrogenase, long chain	2011	LCAD	9:73833368-73871857:-1	Cluster0102
Acadm	10	ENSRNOG00000009845	ENSRNOT00000013238.3	acyl-CoA dehydrogenase medium chain	2012	MCAD | MCAD, medium chain acyl-CoA dehydrogenase	2:260124418-260148589:-1	Cluster0102
Acads	8	ENSRNOG00000001177	ENSRNOT00000001556.4, NM_022512	acyl-CoA dehydrogenase short chain	620514	Scad	12:47254503-47263747:1	Cluster0102
Acadvl	13	ENSRNOG00000018114	ENSRNOT00000024973.6, NM_012891	acyl-CoA dehydrogenase, very long chain	2014	MGC93660 | VLCAD | VLCAD, very-long-chain acyl-CoA dehydrogenase	10:56619321-56624468:-1	Cluster0102
Acot2	1	ENSRNOG00000010134	ENSRNOT00000013515.5, NM_138907, XM_006240320	acyl-CoA thioesterase 2	621055	ARTISt/p43 | MTE-I | Mte1	6:107460668-107467481:1	Cluster0102
Cpt2	6	ENSRNOG00000012443	ENSRNOT00000016954.3, NM_012930	carnitine palmitoyltransferase 2	2398	CPT II | CPTII	5:127505646-127523016:-1	Cluster0102
Decr1	7	ENSRNOG00000008236	ENSRNOT00000011330.6, NM_057197	2,4-dienoyl-CoA reductase 1	70999	No Class	5:29573893-29601731:-1	Cluster0102
Ech1	2	ENSRNOG00000020308	ENSRNOT00000027537.6, NM_022594	enoyl-CoA hydratase 1	69353	Pxel	1:87009798-87015996:1	Cluster0102
Eci1	4	ENSRNOG00000008843	ENSRNOT00000011784.4, ENSRNOT00000083312.1, NM_017306	enoyl-CoA delta isomerase 1	61892	Dci	10:13797573-13810918:1	Cluster0102
Etfa	8	ENSRNOG00000015233	ENSRNOT00000020544.7, NM_001009668	electron transfer flavoprotein subunit alpha	628747	ETF	8:60028786-60086352:-1	Cluster0102
Etfdh	13	ENSRNOG00000009538	ENSRNOT00000013262.6, NM_198742, XM_006232507, XM_008761084	electron transfer flavoprotein dehydrogenase	735052	ETF-QO | MGC93785	2:178367552-178389603:-1	Cluster0102
Hadh	4	ENSRNOG00000010697	ENSRNOT00000014658.2, NM_057186	hydroxyacyl-CoA dehydrogenase	69321	HCDH | Hadhsc	2:236353445-236395067:-1	Cluster0102
Hadha	8	ENSRNOG00000024629	ENSRNOT00000038649.6, NM_130826	hydroxyacyl-CoA dehydrogenase trifunctional multienzyme complex subunit alpha	620512	MGC105338 | RGD1560655	6:27589840-27628921:1	Cluster0102
Hadhb	22	ENSRNOG00000010800	ENSRNOT00000014637.6, ENSRNOT00000085613.1, NM_133618, XM_006239786, XM_006239788, XM_006239789	hydroxyacyl-CoA dehydrogenase/3-ketoacyl-CoA thiolase/enoyl-CoA hydratase (trifunctional protein), beta subunit	620513	No Class	6:27555411-27586892:-1	Cluster0102
Mlycd	2	ENSRNOG00000014522	ENSRNOT00000019923.5, NM_053477	malonyl-CoA decarboxylase	620234	Mcd	19:52032950-52048773:1	Cluster0102
Phyh	6	ENSRNOG00000018044	ENSRNOT00000024362.6, NM_053674	phytanoyl-CoA 2-hydroxylase	620317	No Class	17:77287580-77304482:-1	Cluster0102
Slc25a20	11	ENSRNOG00000020288	ENSRNOT00000027520.4, NM_053965	solute carrier family 25 member 20	621443	CAC | MGC93269	8:117455308-117476762:1	Cluster0102
Als2	1	ENSRNOG00000023280	ENSRNOT00000035209.6, ENSRNOT00000088729.1, XM_008767118, XM_017596517	alsin Rho guanine nucleotide exchange factor	1310372	LOC363235	9:65997346-66034396:-1	Cluster0103
Astn2	22	ENSRNOG00000060105	ENSRNOT00000084147.1, ENSRNOT00000084959.1, XM_017593109, XM_017593110, XM_017593111, XM_017593112	astrotactin 2	2320342	LOC100361323 | LOC362531	5:81356964-82168528:-1	Cluster0103
Btbd3	47	ENSRNOG00000008088	ENSRNOT00000010835.5, XM_006235099	BTB domain containing 3	1311623	LOC311462	3:131351587-131357929:1	Cluster0103
Cadps2	13	ENSRNOG00000007636	ENSRNOT00000068404.4, XM_002729291, XM_003749705, XM_006236147, XM_006236152, XM_006236153, XM_006236154, XM_017592957, XM_017592958, XM_017592959, XM_017592960, XM_017592961, XM_017592962, XM_017592963, XM_017592964, XM_231528	calcium dependent secretion activator 2	1559440	LOC312166 | RGD1559440	4:50342015-50861161:-1	Cluster0103
Cdh7	57	ENSRNOG00000032490	ENSRNOT00000041413.3, NM_001012737, XM_017598763, XM_017598764, XM_017598765	cadherin 7	1306856	Cad7	13:31092405-31228088:1	Cluster0103
Gria4	67	ENSRNOG00000006957	ENSRNOT00000009542.5, ENSRNOT00000078765.1, ENSRNOT00000081171.1, XM_017595510, XM_017595511, XM_017595512, XM_017595513	glutamate ionotropic receptor AMPA type subunit 4	61863	GluA4 | GluR-D | Glur4	8:1609204-2045817:-1	Cluster0103
Grid2	22	ENSRNOG00000006174	ENSRNOT00000064696.2, NM_024379, XM_017592903	glutamate ionotropic receptor delta type subunit 2	68368	GluD2	4:94068742-95442778:1	Cluster0103
Grm1	36	ENSRNOG00000014290	ENSRNOT00000019319.3, ENSRNOT00000044325.3, NM_001114330, NM_017011, XM_017588777	glutamate receptor, metabotropic 1	2742	Gprc1a | mGluR1	1:4753144-5165859:-1	Cluster0103
Itpr1	5	ENSRNOG00000007104	ENSRNOT00000040255.5, ENSRNOT00000041130.5, ENSRNOT00000043646.4, ENSRNOT00000064025.3, ENSRNOT00000082723.1, XM_006236987, XM_008763167, XM_008763168, XM_008763169, XM_008763170, XM_008763171, XM_008763172, XM_008763173, XM_008763174, XM_008763175, XM_008763176, XM_008763177, XM_008763178	inositol 1,4,5-trisphosphate receptor, type 1	2933	I145TR | IP-3-R | IP3R 1 | IP3R1 | InsP3R | InsP3R1 | P400	4:140248102-140580749:1	Cluster0103
LOC108350654	1	108350654	XM_017592939	protein piccolo-like	NA	NA	4:16950621-16954200:-1	Cluster0103
Ndst3	6	ENSRNOG00000015781	ENSRNOT00000021335.3	N-deacetylase and N-sulfotransferase 3	1310960	LOC295430	2:227738650-227890077:-1	Cluster0103
Olfm3	26	ENSRNOG00000017969	ENSRNOT00000024243.5, NM_145777, XM_017590639, XM_017590640	olfactomedin 3	628672	No Class	2:217963376-218005244:1	Cluster0103
Ptchd1	29	ENSRNOG00000003675	ENSRNOT00000044129.5, NM_001191734	patched domain containing 1	1564527	LOC317517 | RGD1564527	X:42558912-42610430:1	Cluster0103
Rgs8	11	ENSRNOG00000002369	ENSRNOT00000003239.6, ENSRNOT00000083366.1, ENSRNOT00000088329.1	regulator of G-protein signaling 8	3571	MGC105444	13:71086745-71141075:1	Cluster0103
Syne1	13	499010	XM_006227851, XM_006227852, XM_006227853, XM_008758713, XM_017590500	spectrin repeat containing nuclear envelope protein 1	NA	NA	1:41905441-42086657:-1	Cluster0103
Tiam1	10	ENSRNOG00000021569	ENSRNOT00000046486.5, NM_001100558	TIAM Rac1 associated GEF 1	1307455	No Class	11:29931083-30061173:-1	Cluster0103
Trmt9b	11	ENSRNOG00000011253	ENSRNOT00000015062.3, XM_006253222, XM_006253223, XM_008771300, XM_008771301, XM_017600130	similar to 6430573F11Rik protein	1304810	LOC306504 | RGD1304810	16:59317699-59366824:-1	Cluster0103
Unc13c	6	ENSRNOG00000056612	ENSRNOT00000080662.1, ENSRNOT00000091661.1, NM_173146, XM_017595492, XM_017595493, XM_017595494	unc-13 homolog C	628592	LOC102551489 | Unc13h3	8:80203609-80631926:-1	Cluster0103
AABR07021704.1	2	ENSRNOG00000058096	ENSRNOT00000082869.1	no description available	NA	NA	13:86665424-86671515:-1	Cluster0104
AABR07049085.1	6	ENSRNOG00000006956	ENSRNOT00000009127.6, ENSRNOT00000058520.5, ENSRNOT00000081078.1, ENSRNOT00000083160.1, ENSRNOT00000086980.1, ENSRNOT00000093462.1, ENSRNOT00000093557.1	no description available	NA	NA	5:104362971-104753863:1	Cluster0104
Adamtsl1	7	362539	XM_017593921	ADAMTS-like 1	NA	NA	5:103789443-104753866:1	Cluster0104
Esr1	8	ENSRNOG00000019358	ENSRNOT00000026350.7, ENSRNOT00000078494.1, ENSRNOT00000081017.1, ENSRNOT00000082133.1, ENSRNOT00000088168.1, ENSRNOT00000088678.1, ENSRNOT00000089984.1, NM_012689, XM_006227832, XM_017588795, XM_017588796	estrogen receptor 1	2581	ER-alpha | Er alpha | Esr	1:41336017-41590619:1	Cluster0104
Hmcn2	9	686132	XM_008761691	hemicentin 2	NA	NA	3:10384873-10536529:-1	Cluster0104
Igsf10	8	ENSRNOG00000013917	ENSRNOT00000018628.5, ENSRNOT00000086186.1, NM_198768, XM_017590861	immunoglobulin superfamily, member 10	735030	CMF608 | LOC310448	2:149535212-149564180:-1	Cluster0104
Il13ra2	6	ENSRNOG00000032973	ENSRNOT00000043338.5, ENSRNOT00000084465.1, NM_133538, XM_006257427, XM_006257428, XM_006257430, XM_006257431, XM_008773388, XM_008773389, XM_008773390	interleukin 13 receptor subunit alpha 2	620838	IL-13R-alpha-2 | LOC100361488	X:118444476-118514716:-1	Cluster0104
Jmy	2	ENSRNOG00000050343	ENSRNOT00000075286.3, XM_017591172	junction mediating and regulatory protein, p53 cofactor	1585601	LOC683593	2:23026506-23097702:-1	Cluster0104
LOC100360933	1	ENSRNOG00000036981	ENSRNOT00000055614.2, XM_008759490, XM_017588637	cDNA sequence BC048679-like	2321127	No Class	1:143316469-143318680:-1	Cluster0104
LOC103691066	4	103691066	XM_008759096	homeotic protein empty spiracles-like	NA	NA	1:75927703-75929284:-1	Cluster0104
LOC108353410	5	108353410	XM_017602501	endogenous retrovirus group K member 11 Pol protein-like	NA	NA	Y:9142618-9145189:1	Cluster0104
Nmur2	16	ENSRNOG00000014081	ENSRNOT00000018967.3	neuromedin U receptor 2	621155	FM-4 | NMU-R2 | Nmu2r	10:41392666-41408518:-1	Cluster0104
Oca2	9	ENSRNOG00000014465	ENSRNOT00000019498.3, NM_001271493	pink-eyed dilution-like	2318412	LOC100365773 | p	1:114661970-114987433:1	Cluster0104
Pgr	7	ENSRNOG00000006831	ENSRNOT00000038313.4, NM_022847	progesterone receptor	3317	PR	8:7128656-7187796:1	Cluster0104
Rxfp1	12	ENSRNOG00000024120	ENSRNOT00000033107.3, NM_201417, XM_006232508, XM_006232510, XM_008761085, XM_008761086, XM_008761087, XM_008761088, XM_017590759, XM_017590760	relaxin/insulin-like family peptide receptor 1	1302973	Lgr7	2:178402996-178520066:-1	Cluster0104
Tcf23	9	ENSRNOG00000025736	ENSRNOT00000009090.5, XM_001067558, XM_008764541	transcription factor 23	1586500	LOC688600	6:26768330-26772074:-1	Cluster0104
Wfikkn2	1	ENSRNOG00000002831	ENSRNOT00000003784.7, XM_006247173	WAP, follistatin/kazal, immunoglobulin, kunitz and netrin domain containing 2	1305361	LOC287631 | RGD1305361	10:81936156-81942890:-1	Cluster0104
Ammecr1l	3	ENSRNOG00000016250	ENSRNOT00000061074.2, NM_001107399, XM_006254590, XM_006254591, XM_006254593, XM_008772042, XM_017600972	AMMECR1 like	1307915	LOC307526 | MGC188040 | RGD1307915	18:24540659-24563576:1	Cluster0105
Cnot4	56	ENSRNOG00000010795	ENSRNOT00000040969.4, XM_006236271, XM_006236272, XM_006236273, XM_006236274, XM_008762777	CCR4-NOT transcription complex, subunit 4	1310318	LOC312227 | MGC114505	4:62579801-62663222:-1	Cluster0105
Crebbp	30	ENSRNOG00000005330	ENSRNOT00000007079.5, XM_017597482	CREB binding protein	2401	CBP | RSTS | RTS	10:11595044-11721039:1	Cluster0105
Ep400	197	ENSRNOG00000037483	ENSRNOT00000056735.3, ENSRNOT00000084214.1, XM_006249549, XM_006249550, XM_006249552, XM_006249553, XM_006249556, XM_006249557, XM_006249558, XM_006249559, XM_006249560, XM_008769332	E1A binding protein p400	1304733	LOC304569	12:51949094-52055274:1	Cluster0105
Fam193a	110	ENSRNOG00000013832	ENSRNOT00000018616.7, XM_223536	family with sequence similarity 193, member A	1309634	LOC305452 | RGD1309634	14:81515897-81638919:-1	Cluster0105
Foxk1	22	ENSRNOG00000001104	ENSRNOT00000001466.6, NM_001037219	forkhead box K1	1309643	LOC304298 | LOC679672 | RGD1309643	12:14183436-14244634:-1	Cluster0105
Hivep1	47	ENSRNOG00000014460	ENSRNOT00000019389.7, NM_001105751	HIVEP zinc finger 1	727847	No Class	17:22278103-22403362:-1	Cluster0105
Nup214/ENSRNOG00000023393	58	ENSRNOG00000023393	ENSRNOT00000037164.7, ENSRNOT00000093270.1, ENSRNOT00000093684.1, XM_017592110	nucleoporin 214	NA	NA	3:10993584-11070638:1	Cluster0105
Nup98	120	ENSRNOG00000020347	ENSRNOT00000027575.7, ENSRNOT00000027590.6, XM_006229892, XM_006229894, XM_006229895, XM_017589772	nucleoporin 98	71033	No Class	1:167213866-167308680:-1	Cluster0105
Plekhm1	3	ENSRNOG00000028521	ENSRNOT00000037147.5, NM_001009677, XM_006247527, XM_008768292	pleckstrin homology and RUN domain containing M1	1308010	LOC303584 | MGC94075	10:91452704-91500607:-1	Cluster0105
Prdm2	23	ENSRNOG00000033522	ENSRNOT00000041175.4, ENSRNOT00000078237.1, NM_001077648, XM_006239337, XM_008764255, XM_017593427, XM_017593428	PR domain 2	1594531	Prdm2_mapped | Riz	5:161790692-161879144:-1	Cluster0105
Ranbp9	25	ENSRNOG00000017951	ENSRNOT00000024174.8, XM_008771586	RAN binding protein 9	1561940	LOC364686 | RGD1561940 | RanBPM	17:24020874-24103771:-1	Cluster0105
RGD1309748	25	ENSRNOG00000002545	ENSRNOT00000003439.4, XM_006245754	similar to CG4768-PA	1309748	LOC302913	10:6841737-6870006:-1	Cluster0105
Tgfbrap1	29	ENSRNOG00000024562	ENSRNOT00000037094.6, ENSRNOT00000079239.1, XM_006244788, XM_006244789, XM_006244790, XM_006244791, XM_006244792, XM_008767021	transforming growth factor, beta receptor associated protein 1	1310772	LOC301373	9:49852601-49885156:-1	Cluster0105
Yeats2	105	ENSRNOG00000023107	ENSRNOT00000064212.1, XM_008768826, XM_017598047, XM_017598048, XM_017598049	YEATS domain containing 2	1566176	LOC498112 | RGD1566176	11:84330127-84583304:-1	Cluster0105
Zbtb10	7	ENSRNOG00000061862	ENSRNOT00000081553.1, ENSRNOT00000087598.1, NM_024489	zinc finger and BTB domain containing 10	708377	Rinzf	2:94692939-94730976:-1	Cluster0105
AABR07065531.3	6	ENSRNOG00000048751	ENSRNOT00000072399.1	no description available	NA	NA	6:133711154-133716847:-1	Cluster0106
Atp1b4	6	ENSRNOG00000007059	ENSRNOT00000009329.5, NM_053381, XM_006257493, XM_006257494, XM_006257495	ATPase Na+/K+ transporting family member beta 4	620994	Ac2-628	X:124632814-124651734:1	Cluster0106
C1qtnf3	10	ENSRNOG00000018570	ENSRNOT00000025170.5, XM_006232067	C1q and tumor necrosis factor related protein 3	1305010	Adim | LOC294806	2:60920257-60942506:1	Cluster0106
Col10a1	3	ENSRNOG00000051399	ENSRNOT00000081117.1	collagen type X alpha 1 chain	2371	No Class	20:41184287-41189633:1	Cluster0106
Col11a1	15	ENSRNOG00000023148	ENSRNOT00000068413.3, XM_006233210, XM_017590650, XM_017590651	collagen type XI alpha 1 chain	2372	No Class	2:216863428-217056523:1	Cluster0106
Col11a2	13	ENSRNOG00000000463	ENSRNOT00000045533.3, ENSRNOT00000084117.1, ENSRNOT00000085547.1, XM_006255929, XM_008772720, XM_017601580, XM_017601581, XM_017601582, XM_017601583, XM_017601584, XM_017601585, XM_017601586	collagen, type XI, alpha 2	2373	Col11a2_mapped	20:3830164-3859022:1	Cluster0106
Col2a1	6	ENSRNOG00000058560	ENSRNOT00000086062.1, NM_012929, XM_006242308	collagen type II alpha 1 chain	2375	CG2A1A | COLLII	7:139455242-139483997:-1	Cluster0106
LOC103690116/103690116	13	103690116	XM_008771521	osteomodulin	NA	NA	17:14635588-14638753:-1	Cluster0106
LOC103692315	10	103692315	XM_008763600	inter-alpha-trypsin inhibitor heavy chain H6-like	NA	NA	5:33193847-33213649:1	Cluster0106
Myh3	12	ENSRNOG00000046276	ENSRNOT00000004147.5, NM_012604	myosin heavy chain 3	3138	RNMHCG	10:53621375-53645194:1	Cluster0106
Ptx4	6	ENSRNOG00000060934	ENSRNOT00000091072.1	pentraxin 4	1311190	LOC287130 | RGD1311190	10:14481393-14485916:1	Cluster0106
RGD1564247	11	679900	XM_003749241	similar to SUMO/sentrin specific protease 5	NA	NA	2:97694297-97697653:1	Cluster0106
Rtl1	1	108351300	XM_017594511	retrotransposon-like 1	NA	NA	6:133710207-133721191:-1	Cluster0106
Rtl3	10	ENSRNOG00000002429	ENSRNOT00000003296.5, XM_006257179	zinc finger CCHC-type containing 5	1564805	LOC317221 | RGD1564805 | Zcchc5	X:77953574-77957261:-1	Cluster0106
Zfp648	11	ENSRNOG00000031569	ENSRNOT00000050365.3	zinc finger protein 648	2323778	LOC100362915	13:71656651-71658255:1	Cluster0106
Zim1	10	ENSRNOG00000015071	ENSRNOT00000020416.4, ENSRNOT00000087668.1, XM_017589107	zinc finger, imprinted 1	1310930	LOC308322	1:70245878-70268289:1	Cluster0106
Ano8	49	ENSRNOG00000058662	ENSRNOT00000085940.1, XM_017600401	anoctamin 8	1563946	LOC306340 | RGD1563946	16:19884661-19894608:-1	Cluster0107
Bap1	184	ENSRNOG00000019097	ENSRNOT00000025853.5, XM_006252606, XM_006252607	Brca1 associated protein 1	1311938	LOC306257	16:7336963-7345508:1	Cluster0107
Cdk16	38	ENSRNOG00000008578	ENSRNOT00000011592.7, ENSRNOT00000064309.4, NM_031077, XM_006256617, XM_006256618, XM_006256619	cyclin-dependent kinase 16	620584	Pctk1	X:1708277-1714061:-1	Cluster0107
Chmp7	240	ENSRNOG00000016939	ENSRNOT00000023318.5	charged multivesicular body protein 7	1308779	LOC364419 | RGD1308779	15:51385386-51400606:-1	Cluster0107
Fbxw2	1	ENSRNOG00000018687	ENSRNOT00000025399.4, XM_006233976, XM_006233977, XM_006233980, XM_008761751, XM_008761752, XM_017591849	F-box and WD repeat domain containing 2	1310460	LOC311881	3:13871513-13896707:-1	Cluster0107
Fyn	2	ENSRNOG00000000596	ENSRNOT00000000733.4, ENSRNOT00000075922.1, ENSRNOT00000076859.2, ENSRNOT00000085987.1, NM_012755, XM_006256522, XM_017601549	FYN proto-oncogene, Src family tyrosine kinase	2641	No Class	20:44577312-44630316:1	Cluster0107
Grb2	29	ENSRNOG00000003990	ENSRNOT00000005347.5	growth factor receptor bound protein 2	619758	Ash-psi | MGC108668	10:104193955-104263071:-1	Cluster0107
Hira	70	ENSRNOG00000045770	ENSRNOT00000075164.1, XM_006248639, XM_006248641, XM_008768893, XM_008768897, XM_017598038, XM_017598039, XM_017598040	histone cell cycle regulator	1584950	LOC363849	11:86168196-86257032:-1	Cluster0107
Kat2a	44	ENSRNOG00000018364	ENSRNOT00000055250.3, XM_006247317	lysine acetyltransferase 2A	1307242	Gcn5 | Gcn5l2 | LOC303539	10:88611605-88619558:-1	Cluster0107
Map2k5	2	ENSRNOG00000007926	ENSRNOT00000010991.6, ENSRNOT00000051558.4, ENSRNOT00000079122.1, NM_001033987, NM_017246, XM_006243229, XM_017595501, XM_017595502	mitogen activated protein kinase kinase 5	61890	MAPKK 5 | MEK 5 | Mek5	8:68055976-68281875:-1	Cluster0107
Ppp5c	16	ENSRNOG00000016907	ENSRNOT00000023078.5, NM_031729, XM_006228465	protein phosphatase 5, catalytic subunit	68415	PP5 | PPT	1:78944062-78968270:-1	Cluster0107
Ptpra	150	ENSRNOG00000021223	ENSRNOT00000055801.4, ENSRNOT00000080379.1, XM_006235006, XM_006235007	protein tyrosine phosphatase, receptor type, A	3450	LRP | MGC93561	3:122992798-123084585:1	Cluster0107
Rabggta	4	ENSRNOG00000030483	ENSRNOT00000048455.4, NM_031654, XM_006252009, XM_006252010	Rab geranylgeranyltransferase, alpha subunit	621697	No Class	15:34394078-34400422:-1	Cluster0107
Slc49a4	1	ENSRNOG00000002240	ENSRNOT00000003048.5	solute carrier family 49 member 4	1310939	Dirc2 | LOC303902	11:68198709-68272758:1	Cluster0107
Trappc3	5	ENSRNOG00000010550	ENSRNOT00000014383.6, NM_001008376	trafficking protein particle complex 3	1309135	LOC362599 | MGC105948	5:144281720-144295306:1	Cluster0107
Vps4a	204	ENSRNOG00000020351	ENSRNOT00000050612.5, NM_145678, XM_006255560	vacuolar protein sorting 4 homolog A	628810	No Class	19:39230243-39243298:1	Cluster0107
Bzw1	4	ENSRNOG00000013977	ENSRNOT00000019486.4, XM_006245000, XM_017596516	basic leucine zipper and W2 domains 1	735129	MGC73015	9:65284298-65293471:1	Cluster0108
Ddx59	9	ENSRNOG00000042451	ENSRNOT00000042846.6, ENSRNOT00000043798.3	DEAD-box helicase 59	1359520	MGC93714	13:53299872-53324824:1	Cluster0108
Gtf2h3	15	ENSRNOG00000001035	ENSRNOT00000001368.6, NM_001024236	general transcription factor IIH subunit 3	1305494	LOC288651	12:37427556-37444027:-1	Cluster0108
Hnrnpk	99	ENSRNOG00000019113	ENSRNOT00000025916.5, ENSRNOT00000025980.7, XM_006253553, XM_006253554, XM_006253555, XM_017600445	heterogeneous nuclear ribonucleoprotein K	71058	Csbp | Hnrpk	17:6667564-6676654:1	Cluster0108
Ints14	7	ENSRNOG00000012469	ENSRNOT00000016798.7, XM_008766238, XM_008766239	von Willebrand factor A domain containing 9	1359616	MGC94254 | RGD1359616 | Vwa9	8:70446281-70471140:1	Cluster0108
Kdm1a	14	ENSRNOG00000022372	ENSRNOT00000055992.4, ENSRNOT00000080881.1, NM_001130098	lysine demethylase 1A	1562975	Aof2 | Kdm1 | LOC500569 | RGD1562975	5:154909003-154965171:-1	Cluster0108
Mapre1	8	ENSRNOG00000011798	ENSRNOT00000016220.6, ENSRNOT00000087752.1, XM_006235294, XM_006235295	microtubule-associated protein, RP/EB family, member 1	621781	Eb1	3:149221614-149249469:1	Cluster0108
Metap2	18	ENSRNOG00000021881	ENSRNOT00000030056.6, ENSRNOT00000031571.6, NM_022539	methionyl aminopeptidase 2	70995	Amp2 | MAP 2 | Mnpep | metAP 2 | p67 | p67eIF2	7:34762241-34789456:-1	Cluster0108
Nras	3	ENSRNOG00000023079	ENSRNOT00000039572.3, NM_080766, XM_006233059	neuroblastoma RAS viral oncogene homolog	3205	No Class	2:205553163-205560799:1	Cluster0108
Pbdc1	1	ENSRNOG00000002662	ENSRNOT00000003667.5, XM_008773349	polysaccharide biosynthesis domain containing 1	1562502	LOC363485 | RGD1562502	X:76042799-76092964:1	Cluster0108
Plrg1	30	ENSRNOG00000006655	ENSRNOT00000009113.7, NM_021757	pleiotropic regulator 1	621047	MGC105439	2:182040338-182056669:1	Cluster0108
Rbbp4	20	ENSRNOG00000021492	ENSRNOT00000029177.4	RB binding protein 4, chromatin remodeling factor	1593768	LOC313048 | LOC685491	5:147499882-147535240:-1	Cluster0108
Smu1	15	ENSRNOG00000007671	ENSRNOT00000010464.4, NM_057195, XM_017593133	DNA replication regulator and spliceosomal factor	620694	Bwd | Smu-1	5:57042743-57061313:-1	Cluster0108
Tdg	13	ENSRNOG00000027124	ENSRNOT00000034213.5, ENSRNOT00000076468.2, ENSRNOT00000077041.2, NM_053729	thymine-DNA glycosylase	620959	No Class	7:27194000-27213676:-1	Cluster0108
Tra2b	30	ENSRNOG00000001783	ENSRNOT00000002429.5, NM_057119, XM_006248536, XM_008768790	transformer 2 beta homolog (Drosophila)	619886	RA301 | Sfrs10 | TRA-2 beta | TRA2-beta	11:82373870-82392083:1	Cluster0108
Ythdf2	36	ENSRNOG00000010892	ENSRNOT00000014479.7, NM_001047099	YTH N(6)-methyladenosine RNA binding protein 2	1311321	LOC313053	5:150364490-150390173:-1	Cluster0108
Arhgap20	43	ENSRNOG00000025624	ENSRNOT00000035989.5, ENSRNOT00000059078.1, NM_213629	Rho GTPase activating protein 20	1303160	No Class	8:56179816-56261194:1	Cluster0109
Arl2bp	12	ENSRNOG00000016991	ENSRNOT00000023455.5, ENSRNOT00000079523.1, XM_006255120, XM_006255121, XM_017601339	ADP-ribosylation factor like GTPase 2 binding protein	1561471	No Class	19:10753670-10762967:-1	Cluster0109
Ccsap	20	ENSRNOG00000017690	ENSRNOT00000023911.7, NM_001107441, XM_006255811, XM_017601303	centriole, cilia and spindle-associated protein	1563235	LOC307926 | RGD1563235	19:56617366-56633125:-1	Cluster0109
Git1	17	ENSRNOG00000061270	ENSRNOT00000078730.1, NM_031814	GIT ArfGAP 1	69331	ARF GAP GIT1 | CAT-1 | CAT1	10:62656000-62664467:-1	Cluster0109
Glt1d1	12	ENSRNOG00000000961	ENSRNOT00000064526.4, XM_017598512, XM_222147	glycosyltransferase 1 domain containing 1	1304896	LOC304445 | RGD1304896	12:32666664-32740652:-1	Cluster0109
Habp4	2	ENSRNOG00000019027	ENSRNOT00000025801.6, NM_001079940, XM_006253494	hyaluronan binding protein 4	1306486	IHABP-4 | IHABP4 | LOC361196	17:1679617-1701531:1	Cluster0109
Hipk4	10	ENSRNOG00000020835	ENSRNOT00000028266.5	homeodomain interacting protein kinase 4	1307541	LOC308449	1:84328114-84338483:1	Cluster0109
Klhdc3	17	ENSRNOG00000017495	ENSRNOT00000023979.6, XM_006244542	kelch domain containing 3	1307105	LOC363192	9:16612433-16618761:1	Cluster0109
LOC103692166/ENSRNOG00000060514	8	ENSRNOG00000060514	ENSRNOT00000090828.1	WD repeat-containing protein 54	NA	NA	4:114850815-114853868:-1	Cluster0109
Lyzl4	3	ENSRNOG00000019350	ENSRNOT00000026173.6	lysozyme-like 4	1308401	LOC363168 | Lyza | RGD1308401	8:130220018-130224444:-1	Cluster0109
Sh3gl3	1	ENSRNOG00000019776	ENSRNOT00000026870.6, ENSRNOT00000079989.1, NM_031238, XM_006229480, XM_006229481, XM_006229483, XM_006229485, XM_006229486, XM_017589779	SH3 domain-containing GRB2-like 3	620578	SH3P13 | Sh3d2c1	1:144163965-144200402:1	Cluster0109
Slc2a8	18	ENSRNOG00000022274	ENSRNOT00000022327.3, XM_008761779	solute carrier family 2 member 8	620611	GLUT-8 | Glut8	3:12020227-12029877:-1	Cluster0109
Tcea2	40	ENSRNOG00000016288	ENSRNOT00000022073.7, NM_057098, XM_006235740, XM_006235741, XM_006235742, XM_017591549, XM_017591550, XM_017591551, XM_017591552	transcription elongation factor A2	61825	No Class	3:177188868-177195898:1	Cluster0109
Tcte1	29	ENSRNOG00000019961	ENSRNOT00000027031.5, NM_001108206, XM_006244539, XM_006244540, XM_017596431	t-complex-associated testis expressed 1	1305744	LOC316242	9:17848405-17857620:-1	Cluster0109
Ttbk1	23	ENSRNOG00000018416	ENSRNOT00000024824.7, ENSRNOT00000080104.1, NM_001271230	tau tubulin kinase 1	1559518	LOC316229 | RGD1559518	9:16862305-16899399:1	Cluster0109
Ttll11	17	689746	XM_001071863, XM_017592136, XM_017592137	tubulin tyrosine ligase like11	NA	NA	3:15084244-15312312:-1	Cluster0109
AABR07046635.1	4	ENSRNOG00000047780	ENSRNOT00000033772.5	no description available	NA	NA	5:230896-231742:1	Cluster0110
Aldh1a1	3	ENSRNOG00000017619	ENSRNOT00000024000.6, NM_022407	aldehyde dehydrogenase 1 family, member A1	2087	ALDH-E1 | ALHDII | Ahd2 | Aldh1 | RALDH 1 | ralDH1	1:238222689-238264381:1	Cluster0110
C2cd4d	7	ENSRNOG00000020832	ENSRNOT00000028263.4	C2 calcium-dependent domain containing 4D	2324777	LOC100363111	2:195603599-195604624:1	Cluster0110
Lhcgr	11	ENSRNOG00000016712	ENSRNOT00000022481.7, NM_012978	luteinizing hormone/choriogonadotropin receptor	3007	LH/CG-R | LSH-R | LSHR | Lhr	6:12493182-12554482:-1	Cluster0110
LOC100910819	11	100910819	XM_017592309	uncharacterized LOC100910819	NA	NA	3:173164269-173166392:-1	Cluster0110
LOC102547414	11	102547414	XM_017596945	zinc finger protein 120-like	NA	NA	9:102581513-102582445:-1	Cluster0110
LOC102550127	13	102550127	XM_017596909	zinc finger protein 120-like	NA	NA	9:121979260-121997781:1	Cluster0110
LOC102554479	3	102554479	XM_017592310	zinc finger protein 120-like	NA	NA	3:173170015-173214709:-1	Cluster0110
LOC103692888	12	103692888	XM_008765467	uncharacterized LOC103692888	NA	NA	7:76680894-76683413:1	Cluster0110
LOC108350576	14	108350576	XM_017592352	zinc finger protein 120-like	NA	NA	3:173305689-173318304:1	Cluster0110
Olr1738	7	ENSRNOG00000029883	ENSRNOT00000041883.1, ENSRNOT00000072824.2, NM_001006599	olfactory receptor 1738	1333138	Or12	20:1787346-1788236:1	Cluster0110
Olr1739	1	ENSRNOG00000052839	ENSRNOT00000084853.1, NM_001001423	olfactory receptor 1739	1333738	MOR156-2b | Or11	20:1809154-1810083:1	Cluster0110
Syne2	11	366669	XM_017594540	spectrin repeat containing nuclear envelope protein 2	NA	NA	6:98884269-99153551:1	Cluster0110
Testin	12	ENSRNOG00000018028	ENSRNOT00000024467.2, NM_173132, XM_008771428	testin gene	708447	CMB-23 | LOC286916 | testin-2	17:4212890-4225376:1	Cluster0110
Tmem245	10	ENSRNOG00000026271	ENSRNOT00000032299.5, ENSRNOT00000064043.4, XM_006238188, XM_008763737	transmembrane protein 245	1308958	LOC298020 | RGD1308958	5:73909032-73986602:-1	Cluster0110
Tmprss11c	9	ENSRNOG00000033910	ENSRNOT00000029805.2, NM_001003979	transmembrane protease, serine 11C	1302967	Hatl3	14:23405717-23461384:1	Cluster0110
Apex2	5	ENSRNOG00000000166	ENSRNOT00000068703.3, NM_001079892	apurinic/apyrimidinic endodeoxyribonuclease 2	1565983	LOC317628 | MGC156784 | RGD1565983	X:23146085-23166676:1	Cluster0111
Cwc27	9	ENSRNOG00000013252	ENSRNOT00000017832.7, ENSRNOT00000090060.1, XM_017590950	CWC27 spliceosome-associated protein homolog	1310697	LOC361887 | Sdccag10	2:34719340-34922721:-1	Cluster0111
Ddx55	6	ENSRNOG00000001043	ENSRNOT00000001387.8	DEAD-box helicase 55	2324094	LOC100362764 | LOC304468	12:37453005-37468935:-1	Cluster0111
Gtf2h2	25	ENSRNOG00000018230	ENSRNOT00000061183.3, NM_001077428, XM_006231844, XM_006231845	general transcription factor IIH subunit 2	1310499	BTF2 p44 | LOC294693	2:30494887-30522712:-1	Cluster0111
Helq	132	ENSRNOG00000002181	ENSRNOT00000002974.6, NM_001014134, XM_008770040, XM_008770041	helicase, POLQ-like	1560216	Hel308 | LOC360912	14:10460868-10491040:1	Cluster0111
Mterf1	7	ENSRNOG00000007899	ENSRNOT00000010425.3, NM_053499, XM_006236069, XM_006236071, XM_006236072, XM_006236073, XM_017592929, XM_017592930, XM_017592931, XM_017592932	mitochondrial transcription termination factor 1	621318	Mterf	4:27365376-27372374:1	Cluster0111
Nsmce2	2	ENSRNOG00000003964	ENSRNOT00000005376.5, ENSRNOT00000086039.1, XM_006241671, XM_017594758, XM_017594759, XM_017594760, XM_017594761	NSE2/MMS21 homolog, SMC5-SMC6 complex SUMO ligase	1305156	LOC299957 | MGC114542 | RGD1305156	7:99695158-99900765:1	Cluster0111
Nvl	67	ENSRNOG00000003629	ENSRNOT00000004927.6, ENSRNOT00000086888.1, XM_006250367, XM_006250370, XM_006250372, XM_017598728	nuclear VCP-like	1311270	LOC289323	13:99410034-99459448:-1	Cluster0111
Ofd1	39	ENSRNOG00000004574	ENSRNOT00000006074.6, XM_008773163, XM_008773164, XM_017602003	OFD1, centriole and centriolar satellite protein	1562231	LOC302661 | RGD1562231	X:29562766-29602706:1	Cluster0111
Papola	21	ENSRNOG00000004827	ENSRNOT00000064957.3, ENSRNOT00000083732.1, ENSRNOT00000091338.1, XM_006240521, XM_008764807, XM_008764808, XM_008764809, XM_008764810	poly (A) polymerase alpha	1308673	LOC314417	6:129609074-129661531:1	Cluster0111
Phf20	12	ENSRNOG00000019948	ENSRNOT00000027067.6, XM_017591784, XM_017591785	PHD finger protein 20	1305020	LOC311575 | RGD1305020	3:152333357-152379742:1	Cluster0111
Pms1	52	ENSRNOG00000004076	ENSRNOT00000043714.4, NM_001009535	PMS1 homolog 1, mismatch repair system component	1359511	MGC72584	9:53120656-53206520:1	Cluster0111
Rbm48	22	ENSRNOG00000008980	ENSRNOT00000012086.6, NM_001024246	RNA binding motif protein 48	1310794	LOC296840 | MGC112752 | RGD1310794	4:27698319-27708572:1	Cluster0111
Sinhcaf	23	ENSRNOG00000049943	ENSRNOT00000071930.2, ENSRNOT00000083310.1, ENSRNOT00000089160.1, NM_001134711, NM_001134712	SIN3-HDAC complex associated factor	1595037	Fam60a | LOC686611 | MGC187734	4:183401314-183417665:-1	Cluster0111
Tcea1	13	ENSRNOG00000022323	ENSRNOT00000010893.6, XM_006237816	transcription elongation factor A (SII) 1	1309880	LOC362479 | MGC116288	5:14511183-14548429:-1	Cluster0111
Zfp131	21	ENSRNOG00000015925	ENSRNOT00000021608.6, ENSRNOT00000089303.1, XM_006231965	zinc finger protein 131	1307638	LOC310375	2:52504294-52531085:-1	Cluster0111
Ddx58	14	ENSRNOG00000006384	ENSRNOT00000060765.4	DEXD/H-box helicase 58	1309460	LOC297989	5:56500734-56536772:-1	Cluster0112
Dhx58	17	ENSRNOG00000018247	ENSRNOT00000024718.5, NM_001098788, XM_006247314, XM_006247315	DEXH-box helicase 58	1310093	LOC303538 | Lgp2 | RGD1310093	10:88599728-88610895:-1	Cluster0112
Ifit1	16	ENSRNOG00000019050	ENSRNOT00000025770.4, NM_020096	interferon-induced protein with tetratricopeptide repeats 1	620599	Garg16	1:252944105-252946170:1	Cluster0112
Ifit2	15	ENSRNOG00000036604	ENSRNOT00000054757.3	interferon-induced protein with tetratricopeptide repeats 2	1307804	LOC294091	1:252894663-252900726:1	Cluster0112
Irf7	9	ENSRNOG00000017414	ENSRNOT00000023504.6, NM_001033691, XM_006230540, XM_006230541	interferon regulatory factor 7	1307828	LOC293624 | MGC125013	1:214249388-214252455:-1	Cluster0112
Isg15	16	ENSRNOG00000021802	ENSRNOT00000039263.5, NM_001106700, XM_006239563	ISG15 ubiquitin-like modifier	1310312	G1p2 | LOC298693	5:173624902-173626189:-1	Cluster0112
LOC100366216	4	100366216	XM_003750725, XM_006245340, XM_006245341, XM_006245342, XM_006245343, XM_006245344	nuclear antigen Sp100-like	NA	NA	9:90969010-90985313:1	Cluster0112
Mx1	21	ENSRNOG00000001959	ENSRNOT00000039876.5, NM_001271058, NM_001271059, NM_001271060, NM_001271061, NM_001271062, XM_006248146, XM_006248149, XM_017597876, XM_017597877, XM_017597878	myxovirus (influenza virus) resistance 1	3127	IFI78	11:37891150-37914983:-1	Cluster0112
Mx2	11	ENSRNOG00000001963	ENSRNOT00000002695.5, ENSRNOT00000083067.1, ENSRNOT00000087603.1	MX dynamin like GTPase 2	628821	Mx3	11:38035450-38059950:1	Cluster0112
Oas1a	17	ENSRNOG00000001369	ENSRNOT00000038426.6, ENSRNOT00000048450.4, ENSRNOT00000067176.4, NM_138913, XM_006249382	2 -5 oligoadenylate synthetase 1A	621760	MGC93097 | Oas1	12:41200729-41211389:1	Cluster0112
Oas1i	3	ENSRNOG00000047076	ENSRNOT00000041741.4, NM_001009680	2 -5 oligoadenylate synthetase 1I	6497100	LOC100910735	12:41155489-41167501:1	Cluster0112
Oasl	20	ENSRNOG00000001187	ENSRNOT00000001570.4, NM_001009681, XM_017598344	2 -5 -oligoadenylate synthetase-like	1308586	LOC304545 | Oasl1	12:47445887-47456680:-1	Cluster0112
Oasl2	21	ENSRNOG00000028814	ENSRNOT00000001600.6, NM_001009682, XM_008769327	2 -5 oligoadenylate synthetase-like 2	1307351	LOC304549	12:47470644-47482947:-1	Cluster0112
Stat2	11	ENSRNOG00000031081	ENSRNOT00000049536.4, ENSRNOT00000088201.1, XM_006240747, XM_006240748	signal transducer and activator of transcription 2	1311649	LOC288774	7:2691369-2707151:1	Cluster0112
Usp18	15	ENSRNOG00000037198	ENSRNOT00000056174.4, NM_001014058	ubiquitin specific peptidase 18	1359153	LOC100359614 | LOC312688	4:153812312-153834374:1	Cluster0112
XAF1	1	679600	XM_006246855	XIAP associated factor-1	NA	NA	10:58860647-58872782:1	Cluster0112
Acp6	2	ENSRNOG00000017494	ENSRNOT00000043194.5, NM_001031645	acid phosphatase 6, lysophosphatidic	1306336	LOC295305 | MGC116276	2:199284177-199305793:1	Cluster0113
Acvr2b	7	ENSRNOG00000014477	ENSRNOT00000019777.6, XM_006244072, XM_017595478	activin A receptor type 2B	2028	ActRIIB, type II activin receptor B	8:128087345-128118763:1	Cluster0113
Dctpp1	28	ENSRNOG00000017850	ENSRNOT00000024074.4	dCTP pyrophosphatase 1	620933	RS21-C6 | Rs21c6 | Xtp3tpa	1:198703461-198706852:-1	Cluster0113
Dnmt3b	6	ENSRNOG00000010625	ENSRNOT00000015482.6, ENSRNOT00000090321.1	DNA methyltransferase 3 beta	1303274	No Class	3:149131785-149208786:1	Cluster0113
Dnph1	4	ENSRNOG00000018397	ENSRNOT00000024815.6, NM_133525	2 -deoxynucleoside 5 -phosphate N-hydrolase 1	620382	C6orf108 | RGD620382 | Rcl	9:16845764-16848514:-1	Cluster0113
Eras	12	ENSRNOG00000048396	ENSRNOT00000071835.1	ES cell expressed Ras	1585907	LOC679682	X:15321713-15322396:1	Cluster0113
Foxh1	14	ENSRNOG00000015371	ENSRNOT00000020696.6, ENSRNOT00000092917.1	forkhead box H1	1311275	LOC300054	7:117730307-117732387:-1	Cluster0113
Lin28a	2	ENSRNOG00000060320	ENSRNOT00000077165.1, XM_008764170, XM_017593584	lin-28 homolog A	1566408	LOC500562 | Lin28 | RGD1566408	5:152230352-152247208:-1	Cluster0113
LOC108348128/ENSRNOG00000049277	4	ENSRNOG00000049277	ENSRNOT00000028265.5	nesprin-4	NA	NA	1:88772904-88776999:1	Cluster0113
Map7d3	9	ENSRNOG00000027831	ENSRNOT00000030445.6, ENSRNOT00000071516.3, XM_008773649, XM_017602096, XM_017602097	MAP7 domain containing 3	1565514	LOC317614 | RGD1565514	X:159177680-159207166:-1	Cluster0113
Pim2	7	ENSRNOG00000008177	ENSRNOT00000011207.7, NM_001172103	Pim-2 proto-oncogene, serine/threonine kinase	1560759	LOC317366 | RGD1560759	X:15462621-15467890:-1	Cluster0113
RGD1560314	17	362846	XM_008765189, XM_017595161, XM_017595162	RGD1560314	NA	NA	7:15331806-15338181:-1	Cluster0113
Rps4y2	9	ENSRNOG00000031041	ENSRNOT00000043543.2	ribosomal protein S4, Y-linked 2	1590988	LOC690845	4:182745448-182746381:1	Cluster0113
Ung	9	ENSRNOG00000000692	ENSRNOT00000056865.3, NM_001013124, XM_008769336	uracil-DNA glycosylase	1307200	LOC304577 | MGC108922	12:48246593-48254800:-1	Cluster0113
Utf1	13	ENSRNOG00000050207	ENSRNOT00000075049.1, NM_001131032	undifferentiated embryonic cell transcription factor 1	1589375	LOC681901	1:212281237-212282363:1	Cluster0113
Zfp791	1	ENSRNOG00000023920	ENSRNOT00000037766.4, XM_008772433, XM_017601428	zinc finger protein 791	2323544	LOC100363196	19:26237745-26240276:-1	Cluster0113
AABR07025140.1	5	ENSRNOG00000059097	ENSRNOT00000088707.1	no description available	NA	NA	16:29834086-29936307:-1	Cluster0114
AABR07059663.1	18	ENSRNOG00000051922	ENSRNOT00000077134.1, ENSRNOT00000087897.1	no description available	NA	NA	4:31229913-31299132:1	Cluster0114
Ddx60	10	100360801	XM_017600406	DEXD/H-box helicase 60	NA	NA	16:29816144-29936220:-1	Cluster0114
Ifi44l	16	ENSRNOG00000049994	ENSRNOT00000073547.2, XM_227820	interferon-induced protein 44-like	1595861	H28 | LOC310968	2:256948722-256979573:1	Cluster0114
Irf9	2	ENSRNOG00000019478	ENSRNOT00000026364.4, NM_001012041, XM_006251974, XM_006251975, XM_008770679	interferon regulatory factor 9	1308766	Isgf3g | LOC305896	15:34283566-34288981:1	Cluster0114
LOC100911190	11	100911190	XM_017600408	probable ATP-dependent RNA helicase DDX60-like	NA	NA	16:31187176-31315087:-1	Cluster0114
LOC103692066	6	103692066	XM_008762745	sterile alpha motif domain-containing protein 9-like	NA	NA	4:31227642-31235711:1	Cluster0114
LOC685067	10	685067	XM_003749409	similar to guanylate binding protein family, member 6	1583235	No Class	2:248215324-248241278:1	Cluster0114
Rnf213	22	ENSRNOG00000029658	ENSRNOT00000044983.5, XM_017597823	ring finger protein 213	1308168	LOC303735 | RGD1308168	10:108527351-108626372:1	Cluster0114
Samd9	7	ENSRNOG00000052444	ENSRNOT00000084021.1, XM_006236079, XM_575365	similar to OEF2	1563091	LOC500011 | RGD1563091	4:28304967-28313899:-1	Cluster0114
Slfn5	8	ENSRNOG00000021719	ENSRNOT00000035730.6, ENSRNOT00000076133.1, ENSRNOT00000076233.1, ENSRNOT00000076445.2	schlafen family member 5	1312025	LOC303377	10:70298519-70312070:1	Cluster0114
Sp140	9	ENSRNOG00000022800	ENSRNOT00000034603.6, ENSRNOT00000078987.1, NM_001012133	SP140 nuclear body protein	1306355	LOC316580	9:92618088-92665431:1	Cluster0114
Trim21	15	ENSRNOG00000018517	ENSRNOT00000024992.6, ENSRNOT00000092837.1, ENSRNOT00000092857.1, ENSRNOT00000092890.1, ENSRNOT00000093046.1, NM_001082572	tripartite motif-containing 21	1305795	LOC308901	1:167688736-167700108:-1	Cluster0114
Trim30	37	499223	XM_006229917	tripartite motif-containing 30	NA	NA	1:169521655-169540238:-1	Cluster0114
Trim34	8	ENSRNOG00000042686	ENSRNOT00000055210.4	tripartite motif-containing 34	7240857	No Class	1:169433539-169445041:1	Cluster0114
Trim5	10	ENSRNOG00000017191	ENSRNOT00000023100.5, ENSRNOT00000030827.6, ENSRNOT00000082645.1, XM_006229912	tripartite motif-containing 5	1304579	LOC308906 | RGD1304579	1:169446790-169463760:-1	Cluster0114
Arid1a	75	ENSRNOG00000006137	ENSRNOT00000009173.7, NM_001106635, XM_006239011, XM_006239012	AT-rich interaction domain 1A	1310500	LOC297867	5:151904802-151977973:-1	Cluster0115
Ccnk	5	ENSRNOG00000006985	ENSRNOT00000057171.3, ENSRNOT00000083208.1, NM_001109672, XM_006240549, XM_006240551	cyclin K	1595690	LOC314427 | LOC500715	6:132090633-132113558:1	Cluster0115
Cnot3	34	ENSRNOG00000053234	ENSRNOT00000088502.1, NM_001107471	CCR4-NOT transcription complex, subunit 3	1304771	LOC308311	1:64130823-64147066:-1	Cluster0115
Fam222b	10	ENSRNOG00000029570	ENSRNOT00000045107.4, XM_006246944, XM_008768096	family with sequence similarity 222, member B	1566149	LOC497960 | RGD1566149	10:65371606-65416658:1	Cluster0115
Foxj2	37	ENSRNOG00000009000	ENSRNOT00000065419.2, ENSRNOT00000087883.1, NM_001109352	forkhead box J2	1565101	LOC502886 | RGD1565101	4:155653718-155679793:1	Cluster0115
Mark2	47	ENSRNOG00000021184	ENSRNOT00000028763.6, ENSRNOT00000091990.1, NM_021699, XM_006230879, XM_006230880, XM_006230881, XM_006230883, XM_006230884, XM_006230885, XM_017589639, XM_017589640	microtubule affinity regulating kinase 2	708483	EMK-1 | EMK1 | LOC60328	1:222526929-222590112:-1	Cluster0115
Med15	7	ENSRNOG00000001877	ENSRNOT00000002568.5, XM_006248702, XM_006248706	mediator complex subunit 15	1307560	LOC360743 | Pcqap	11:87554811-87628631:-1	Cluster0115
Nacc1	9	ENSRNOG00000002864	ENSRNOT00000003884.4, ENSRNOT00000091670.1, NM_134413, XM_006255214, XM_006255215, XM_008772346	nucleus accumbens associated 1	621003	Btbd14b | Nac-1 | Nac1	19:25785854-25801526:-1	Cluster0115
Pom121	15	ENSRNOG00000001449	ENSRNOT00000001968.2, NM_053622, XM_017598233	POM121 transmembrane nucleoporin	620680	P145	12:24324590-24341938:1	Cluster0115
Sap130	85	ENSRNOG00000016773	ENSRNOT00000022761.7, XM_006254605, XM_006254606, XM_006254607, XM_006254608, XM_017601086	Sin3A associated protein 130	1311657	LOC307527 | RGD1311657	18:24420791-24497107:1	Cluster0115
Sart3	22	ENSRNOG00000000702	ENSRNOT00000000891.5, NM_001107156, XM_006249501, XM_006249502	squamous cell carcinoma antigen recognized by T-cells 3	1311646	LOC304582	12:48628693-48656096:1	Cluster0115
Setd1a	78	ENSRNOG00000055028	ENSRNOT00000088606.1	SET domain containing 1A, histone lysine methyltransferase	1311624	LOC309001 | RGD1311624	1:199225100-199247988:1	Cluster0115
Terf2	10	ENSRNOG00000020435	ENSRNOT00000027695.6, NM_001242355, XM_006255564	telomeric repeat binding factor 2	1310881	LOC361403 | Trf2	19:39276887-39300856:-1	Cluster0115
Trim26	5	ENSRNOG00000032930	ENSRNOT00000001019.6, ENSRNOT00000077201.1, ENSRNOT00000079110.1, ENSRNOT00000084596.1, ENSRNOT00000085912.1, NM_001011665, XM_008772692	tripartite motif-containing 26	1359126	Znf173	20:2203176-2224463:-1	Cluster0115
Ubap2	47	ENSRNOG00000052087	ENSRNOT00000080295.1, ENSRNOT00000080787.1, ENSRNOT00000092581.1, NM_001107928, XM_006238051, XM_006238052, XM_006238053, XM_006238054, XM_017593356	ubiquitin-associated protein 2	1311717	LOC313169	5:57534059-57632182:-1	Cluster0115
Vac14	44	ENSRNOG00000017219	ENSRNOT00000023383.5, ENSRNOT00000088770.1, NM_177930	VAC14 component of PIKFYVE complex	631410	No Class	19:40927007-41029206:-1	Cluster0115
AABR07066379.1	8	ENSRNOG00000048686	ENSRNOT00000073775.3, ENSRNOT00000092165.1	no description available	NA	NA	9:8349033-8442298:1	Cluster0116
AABR07066416.1	4	ENSRNOG00000031939	ENSRNOT00000043269.5	no description available	NA	NA	9:8629216-8632017:-1	Cluster0116
AABR07066648.1	26	ENSRNOG00000047075	ENSRNOT00000073673.1	no description available	NA	NA	9:12114977-12116838:1	Cluster0116
AABR07066693.1	1	ENSRNOG00000047003	ENSRNOT00000071620.2	no description available	NA	NA	9:12420368-12421059:1	Cluster0116
AABR07066700.1	7	ENSRNOG00000047581	ENSRNOT00000050485.6, ENSRNOT00000061476.3, ENSRNOT00000079703.1	no description available	NA	NA	9:12472372-12588253:1	Cluster0116
C2cd4c	3	ENSRNOG00000008026	ENSRNOT00000010555.4, XM_006240985, XM_008765178	C2 calcium-dependent domain containing 4C	1561354	Fam148c | LOC500798 | RGD1561354	7:12974703-12978980:1	Cluster0116
LOC103693197	2	103693197	XM_017596889	serine/arginine repetitive matrix protein 1-like	NA	NA	9:1983675-1987771:1	Cluster0116
LOC103693202	3	103693202	XM_008766883	uncharacterized LOC103693202	NA	NA	9:12240524-12242555:1	Cluster0116
LOC302192	6	ENSRNOG00000046576	ENSRNOT00000050464.4, ENSRNOT00000074550.2, XM_006253273, XM_008771332	similar to RIKEN cDNA 1700001E04	1583511	LOC691428	16:66379759-66383823:1	Cluster0116
LOC360998	16	360998	XM_008766885, XM_008766888, XM_008766889, XM_017596716	hypothetical LOC360998	NA	NA	9:12418400-12429048:1	Cluster0116
LOC501396	123	501396	XM_017599514	hypothetical protein LOC501396	NA	NA	14:94321030-94613150:1	Cluster0116
LOC685668	6	685668	XM_008766884, XM_017596713	hypothetical protein LOC685668	NA	NA	9:12343554-12352007:1	Cluster0116
LOC689268	2	689268	XM_017600268, XM_017600269	hypothetical protein LOC689268	NA	NA	16:33242-46944:-1	Cluster0116
LOC691414	6	691414	XM_017596692, XM_017596693, XM_017596694, XM_017596695, XM_017596696, XM_017596697, XM_017596698, XM_017596700, XM_017596701	hypothetical protein LOC691414	NA	NA	9:8376455-8378830:1	Cluster0116
MGC116197	7	ENSRNOG00000033341	ENSRNOT00000046852.5, ENSRNOT00000089904.1, NM_001025755	similar to RIKEN cDNA 1700001E04	1560404	LOC100360909 | LOC363180 | LOC501400 | RGD1563862	9:9128416-9143200:-1	Cluster0116
Bnc1/ENSRNOG00000019770	12	ENSRNOG00000019770	ENSRNOT00000067423.3	basonuclin 1	NA	NA	1:143793064-143818706:-1	Cluster0117
Cxcl9	11	ENSRNOG00000022242	ENSRNOT00000003082.7, NM_145672	C-X-C motif chemokine ligand 9	628798	MGC105312 | Mig | Scyb9	14:17228832-17233743:1	Cluster0117
Gzmb/171528	10	171528	NM_138517	granzyme B	NA	NA	15:35413862-35417293:-1	Cluster0117
Gzmc	12	ENSRNOG00000030018	ENSRNOT00000028058.6, NM_134332	granzyme C	620019	LOC498520 | LOC691701 | RGD1563645 | Rnpk-4 | Rnpk4	15:35392158-35394787:-1	Cluster0117
Hoxa11/ENSRNOG00000053884	5	ENSRNOG00000053884	ENSRNOT00000071568.2	homeobox A11	NA	NA	4:82298152-82300503:-1	Cluster0117
Il15ra	1	ENSRNOG00000018706	ENSRNOT00000025252.8, XM_002728509, XM_006254225	interleukin 15 receptor subunit alpha	1305149	LOC364775 | LOC502145 | LOC690369	17:70451861-70481835:-1	Cluster0117
LOC100359968	13	ENSRNOG00000048885	ENSRNOT00000060443.2	rCG64165-like	2323077	Pate-Q	8:37208467-37210078:-1	Cluster0117
LOC100911163	13	100911163	XM_008770728	granzyme C-like	NA	NA	15:36247356-36252913:-1	Cluster0117
LOC100912393/100912393	8	100912393	XM_006244683	mRNA-decapping enzyme 2-like	NA	NA	9:3940948-3965964:-1	Cluster0117
LOC691695	5	ENSRNOG00000045641	ENSRNOT00000075752.2	similar to granzyme C	1597199	No Class	15:36448971-36451720:-1	Cluster0117
Mrgprg	10	ENSRNOG00000054026	ENSRNOT00000028126.4, NM_203470	MAS related GPR family member G	738044	MrgG	1:216953130-216953999:-1	Cluster0117
Prl3c1	13	ENSRNOG00000017203	ENSRNOT00000023166.3, ENSRNOT00000088978.1	Prolactin family 3, subfamily c, member 1	69341	LOC684287 | PLP-I | PLP-J | Prlpi | Prlpj	17:42812524-42818258:-1	Cluster0117
Ramp3	11	ENSRNOG00000053766	ENSRNOT00000086468.1, NM_020100	receptor activity modifying protein 3	61873	No Class	14:86922223-86939722:1	Cluster0117
RGD1305184	8	ENSRNOG00000038957	ENSRNOT00000045950.4, XM_017601111, XM_225905	similar to CDNA sequence BC023105	1305184	Ifgga4 | LOC307412	18:55656732-55669634:1	Cluster0117
S100a7a	10	ENSRNOG00000033352	ENSRNOT00000051365.3, XM_017591112	S100 calcium binding protein A7A	1593779	LOC685479 | S100a15	2:190059214-190063132:1	Cluster0117
Ifi35	5	ENSRNOG00000020678	ENSRNOT00000028067.4	interferon-induced protein 35	1304553	LOC287719 | MGC108976	10:89358376-89366626:1	Cluster0118
Ifi47	12	ENSRNOG00000002470	ENSRNOT00000003343.8, ENSRNOT00000055872.4	interferon gamma inducible protein 47	708470	LOC246208	10:34277993-34285623:1	Cluster0118
Igtp	16	ENSRNOG00000027008	ENSRNOT00000039335.5, ENSRNOT00000077764.1, NM_001008765	interferon gamma induced GTPase	1306896	LOC303163	10:43631105-43639009:1	Cluster0118
Irgm	13	ENSRNOG00000031138	ENSRNOT00000045545.3, NM_001012007, XM_006246178, XM_006246179	immunity-related GTPase M	1305163	Ifggd3 | Ifi1 | LOC303090	10:34213889-34221827:-1	Cluster0118
LOC102551518	1	102551518	XM_006244700	uncharacterized LOC102551518	NA	NA	9:37782376-37786656:1	Cluster0118
LOC103690030	3	103690030	XM_006245338, XM_006245339	nuclear autoantigen Sp-100-like	NA	NA	9:90998073-91011667:1	Cluster0118
Nmi	2	ENSRNOG00000027502	ENSRNOT00000030373.4, NM_001034148	N-myc (and STAT) interactor	1311721	LOC311021 | MGC112791	3:37458891-37480984:-1	Cluster0118
Pml	3	ENSRNOG00000008400	ENSRNOT00000043434.6	promyelocytic leukemia	1562602	LOC315713 | RGD1562602	8:63004870-63034226:-1	Cluster0118
Psmb10	7	ENSRNOG00000019494	ENSRNOT00000026462.7	proteasome subunit beta 10	1307428	LOC291983 | MGC112890	19:37909546-37912027:-1	Cluster0118
RT1-S3	4	ENSRNOG00000000777	ENSRNOT00000001036.7, ENSRNOT00000082116.1, NM_001008886	RT1 class Ib, locus S3	735037	BM1 | BM1av1 | H2-T23 | RT-BM1 | RT1-BM1 | RT1.S3 | RTBM1	20:3176130-3180825:1	Cluster0118
Rtp4	4	ENSRNOG00000028895	ENSRNOT00000043660.4, XM_006248521	receptor (chemosensory) transporter protein 4	1306974	LOC360733 | RGD1306974	11:80639631-80644475:-1	Cluster0118
Sp100	8	ENSRNOG00000022769	ENSRNOT00000034152.6, NM_001014220	SP100 nuclear antigen	1359550	LOC363269	9:92675103-92718489:1	Cluster0118
Sp110	21	ENSRNOG00000033747	ENSRNOT00000056995.4, NM_001034137, XM_006245370, XM_017596378	SP110 nuclear body protein	1310173	LOC301570 | MGC124651	9:92593909-92616165:-1	Cluster0118
Tap1	34	ENSRNOG00000000457	ENSRNOT00000000529.6, ENSRNOT00000085225.1, ENSRNOT00000088615.1, ENSRNOT00000091362.1, NM_032055	transporter 1, ATP binding cassette subfamily B member	3817	APT1 | Abcb2 | Cim | MGC124549	20:3979302-3989669:1	Cluster0118
Uba7	14	ENSRNOG00000029195	ENSRNOT00000068295.2, ENSRNOT00000084429.1, XM_006243741, XM_006243742, XM_006243743, XM_008766505	ubiquitin-like modifier activating enzyme 7	1308323	LOC301000 | Ube1l	8:116754547-116762986:1	Cluster0118
AABR07071244.1	7	ENSRNOG00000060723	ENSRNOT00000080434.1	no description available	NA	NA	8:106586689-106602837:1	Cluster0119
Api5	21	ENSRNOG00000009689	ENSRNOT00000013914.4, NM_001127379, XM_006234586	apoptosis inhibitor 5	1309772	LOC362170 | MGC187857	3:83310882-83335960:-1	Cluster0119
Arcn1	14	ENSRNOG00000061108	ENSRNOT00000082687.1, NM_001007662	archain 1	1359110	MGC94158	8:49051257-49075861:-1	Cluster0119
Cdk7	2	ENSRNOG00000018510	ENSRNOT00000025026.8, XM_017591178	cyclin-dependent kinase 7	621124	CAK | P39 Mo15	2:30710642-30735522:-1	Cluster0119
Copb1	28	ENSRNOG00000057623	ENSRNOT00000083293.1, NM_080781, XM_008759660, XM_008759661	coatomer protein complex, subunit beta 1	620861	Rack2	1:183695480-183729252:-1	Cluster0119
Copb2	3	60384	NM_021765	coatomer protein complex subunit beta 2	NA	NA	8:106582339-106603763:1	Cluster0119
Ddx3x	49	ENSRNOG00000023383	ENSRNOT00000039551.6, ENSRNOT00000091448.1, XM_006256653	DEAD-box helicase 3, X-linked	1564771	No Class	X:10400366-10413984:-1	Cluster0119
Efl1	12	ENSRNOG00000032723	ENSRNOT00000047408.5, NM_001107534	elongation factor like GTPase 1	1306521	Eftud1 | LOC308789	1:144601425-144740634:1	Cluster0119
Nmd3	12	ENSRNOG00000009310	ENSRNOT00000012417.7, ENSRNOT00000064244.4, NM_001107682, XM_008761090	NMD3 ribosome export adaptor	1308468	LOC310512 | RGD1308468	2:166402843-166428331:1	Cluster0119
RGD1310352	1	ENSRNOG00000006148	ENSRNOT00000008119.6, ENSRNOT00000087555.1	similar to HTGN29 protein; keratinocytes associated transmembrane protein 2	1310352	LOC303122	10:37757146-37769776:1	Cluster0119
Scfd1	6	ENSRNOG00000031203	ENSRNOT00000040548.2, NM_019364, XM_006240085	sec1 family domain containing 1	619828	RA410 | Sly1 | rSly1 | sly1p	6:72124458-72202703:1	Cluster0119
Slc30a5	5	ENSRNOG00000018746	ENSRNOT00000025506.5, NM_001106404	solute carrier family 30 member 5	1306931	LOC294698	2:30815683-30845796:-1	Cluster0119
Srp54a	9	ENSRNOG00000032776	ENSRNOT00000052076.4, XM_006240097	signal recognition particle 54A	621390	Srp54	6:75996643-76034086:1	Cluster0119
Ssr1	5	ENSRNOG00000014165	ENSRNOT00000019040.4, ENSRNOT00000077994.1, ENSRNOT00000084090.1, ENSRNOT00000089736.1, NM_001008891, XM_006253835	signal sequence receptor subunit 1	1310961	Ac2-238 | LOC361233	17:27496406-27512209:1	Cluster0119
Yipf5	1	ENSRNOG00000014564	ENSRNOT00000020385.5, ENSRNOT00000040877.1	Yip1 domain family, member 5	1359165	Ac2-256 | LOC361315	18:33401106-33434775:-1	Cluster0119
Atic	18	ENSRNOG00000015511	ENSRNOT00000021105.4	5-aminoimidazole-4-carboxamide ribonucleotide formyltransferase/IMP cyclohydrolase	70879	No Class	9:78862013-78882060:1	Cluster0120
Bop1	17	ENSRNOG00000021773	ENSRNOT00000025134.5	BOP1 ribosomal biogenesis factor	1310589	LOC300050 | MGC109114	7:117514533-117538342:-1	Cluster0120
Bud23	33	ENSRNOG00000033700	ENSRNOT00000044449.5, NM_001135743	BUD23, rRNA methyltransferase and ribosome maturation factor	1589742	LOC360830 | LOC368084 | Wbscr22	12:24669626-24680833:1	Cluster0120
Ddx56	82	ENSRNOG00000004670	ENSRNOT00000006642.6, ENSRNOT00000089384.1, XM_006251437	DEAD-box helicase 56	1303195	MGC93697 | RH-II/Gu	14:86379010-86387608:-1	Cluster0120
Eif4a3	56	ENSRNOG00000045791	ENSRNOT00000073140.2, NM_001100158	eukaryotic translation initiation factor 4A3	1591139	LOC688288 | eIF4A-III	10:108415201-108425195:-1	Cluster0120
LOC103692719	4	ENSRNOG00000011398	ENSRNOT00000015308.3, ENSRNOT00000078211.1, ENSRNOT00000086997.1	tRNA (adenine(58)-N(1))-methyltransferase catalytic subunit TRMT61A	9330187	No Class	6:136150785-136250752:1	Cluster0120
Nle1	44	ENSRNOG00000008287	ENSRNOT00000011320.6, NM_001127534	notchless homolog 1	1308301	LOC303372 | RGD1308301	10:70250961-70259532:-1	Cluster0120
Ppan	38	ENSRNOG00000020608	ENSRNOT00000027973.5	peter pan homolog	1306325	LOC298699 | MGC108837	8:21905865-21909842:1	Cluster0120
Ran	67	ENSRNOG00000000938	ENSRNOT00000001247.7, NM_053439	RAN, member RAS oncogene family	620367	No Class	12:31320620-31323755:-1	Cluster0120
Rrp9	72	ENSRNOG00000012927	ENSRNOT00000017469.6, NM_001108778	ribosomal RNA processing 9, U3 small nucleolar RNA binding protein	1307881	LOC363134 | Rnu3ip2	8:115179899-115188551:1	Cluster0120
Tbl3	93	ENSRNOG00000013429	ENSRNOT00000018405.5, NM_001008277	transducin (beta)-like 3	1305142	LOC287120 | MGC94510	10:14066984-14072197:-1	Cluster0120
Thoc6	2	ENSRNOG00000003497	ENSRNOT00000004672.3, ENSRNOT00000078647.1	THO complex 6	708553	Pdrp	10:12989135-12994495:-1	Cluster0120
Tsen54	7	ENSRNOG00000004598	ENSRNOT00000006327.4, XM_006247737, XM_017597535	tRNA splicing endonuclease subunit 54	1597379	LOC690308	10:104359342-104366926:1	Cluster0120
Wrap53	10	ENSRNOG00000010520	ENSRNOT00000014261.5, NM_001007610	WD repeat containing, antisense to TP53	1359624	MGC94565 | Wdr79	10:56169024-56185800:-1	Cluster0120
AABR07012583.2	9	ENSRNOG00000059093	ENSRNOT00000089409.1	no description available	NA	NA	2:198418691-198424443:1	Cluster0121
AABR07070609.1	12	ENSRNOG00000061240	ENSRNOT00000090317.1	no description available	NA	NA	8:77088469-77088684:1	Cluster0121
LOC100910710	1	100910710	XM_006239763	NADH dehydrogenase [ubiquinone] 1 alpha subcomplex subunit 12-like	6496868	No Class	6:19299774-19301148:1	Cluster0121
LOC102551754	10	102551754	XM_008765486	uncharacterized LOC102551754	NA	NA	7:86543951-86549402:1	Cluster0121
LOC102554988	11	102554988	XM_017595224	uncharacterized LOC102554988	NA	NA	7:73326415-73327788:-1	Cluster0121
LOC102555832	12	102555832	XM_017590545	uncharacterized LOC102555832	NA	NA	1:39718465-39723655:1	Cluster0121
LOC102556474	9	102556474	XM_017600692	uncharacterized LOC102556474	NA	NA	17:14143359-14146513:-1	Cluster0121
LOC103690884	6	103690884	XM_017598585	uncharacterized LOC103690884	NA	NA	12:5535257-5541039:1	Cluster0121
LOC108350572	3	108350572	XM_017592346	vegetative cell wall protein gp1-like	NA	NA	3:152192440-152198107:1	Cluster0121
LOC108350819	5	108350819	XM_017593086	uncharacterized LOC108350819	NA	NA	4:122505378-122627742:-1	Cluster0121
LOC108353318	3	108353318	XM_017602452	ADP-ribosylation factor-like protein 3	NA	NA	1:6229-16773:-1	Cluster0121
LOC690126	9	690126	XM_008761346	hypothetical protein LOC690126	NA	NA	2:198379864-198381026:-1	Cluster0121
Nek2l1/690209	4	690209	XM_345900	NIMA (never in mitosis gene a)-related kinase 2-like 1	NA	NA	8:15940934-15942589:1	Cluster0121
Prlhr	7	ENSRNOG00000009922	ENSRNOT00000013170.4, NM_139193	prolactin releasing hormone receptor	71037	Gpr10 | Uhr-1 | prRPR	1:281754472-281756159:-1	Cluster0121
Clic3	13	ENSRNOG00000015184	ENSRNOT00000020497.7, NM_001013080, XM_006233590	chloride intracellular channel 3	1307249	LOC296566 | MGC109225	3:2676336-2678247:1	Cluster0122
Emcn	11	ENSRNOG00000022910	ENSRNOT00000035700.3, XM_006233366	endomucin	1303218	MGC94175	2:242634399-242714185:1	Cluster0122
Fam167b	8	ENSRNOG00000049425	ENSRNOT00000074172.2	family with sequence similarity 167, member B	1584589	LOC682360	5:147782694-147784311:-1	Cluster0122
Igflr1	8	ENSRNOG00000020957	ENSRNOT00000028442.6, XM_006228787	IGF-like family receptor 1	1563574	LOC499126 | RGD1563574 | Tmem149	1:89020347-89022221:1	Cluster0122
LOC102547160	13	102547160	XM_017593102, XM_017593103	uncharacterized LOC102547160	NA	NA	4:12472777-12491734:1	Cluster0122
LOC108348150	2	ENSRNOG00000047561	ENSRNOT00000073975.1	single-pass membrane and coiled-coil domain-containing protein 3	1560652	No Class	4:170812338-170813012:-1	Cluster0122
Nostrin	6	ENSRNOG00000006611	ENSRNOT00000067161.3, NM_001024260	nitric oxide synthase trafficking	727920	BM247 | LOC311111	3:55369282-55433840:1	Cluster0122
Nphs2	15	ENSRNOG00000004030	ENSRNOT00000005425.6, NM_130828	NPHS2 stomatin family member, podocin	620461	MGC112589	13:73929136-73941522:1	Cluster0122
Plpp1	4	ENSRNOG00000009980	ENSRNOT00000066098.3, NM_022538, XM_017591089	phospholipid phosphatase 1	621832	PAP-2a | PAP2-alpha | PAP2a | Ppap2a	2:44664614-44726820:1	Cluster0122
Ren	10	ENSRNOG00000002937	ENSRNOT00000003951.4, ENSRNOT00000076747.1, NM_012642	renin	3554	Ren1	13:50502724-50513953:-1	Cluster0122
Rhpn1	10	ENSRNOG00000007597	ENSRNOT00000010065.8, ENSRNOT00000075837.2, ENSRNOT00000075958.2, ENSRNOT00000076174.1, ENSRNOT00000076614.1, ENSRNOT00000076670.2, ENSRNOT00000076797.1	rhophilin, Rho GTPase binding protein 1	1305688	LOC300030	7:116739062-116748715:1	Cluster0122
Ripor1	6	ENSRNOG00000017604	ENSRNOT00000023710.6, ENSRNOT00000089022.1, XM_006255470, XM_006255471, XM_006255472, XM_006255473, XM_006255474, XM_006255475, XM_017601230	family with sequence similarity 65, member A	1307772	Fam65a | LOC291974 | RGD1307772	19:37575815-37584842:1	Cluster0122
Slc9a3r2	12	ENSRNOG00000002997	ENSRNOT00000004172.4, NM_053811, XM_006245893, XM_017596955	SLC9A3 regulator 2	620380	E3karp | NHERF-2 | SIP-1 | TKA-1	10:14003333-14011109:-1	Cluster0122
Tmem204	4	ENSRNOG00000016494	ENSRNOT00000022142.5, XM_017597065	transmembrane protein 204	1359314	MGC105601	10:14417608-14443010:-1	Cluster0122
Brca2	40	ENSRNOG00000001111	ENSRNOT00000001475.7, XM_017598372, XM_017598373, XM_017598374, XM_017598375, XM_017598376	BRCA2, DNA repair associated	2219	No Class	12:526308-544754:1	Cluster0123
Chek1	7	ENSRNOG00000031896	ENSRNOT00000011226.5, ENSRNOT00000043518.4, ENSRNOT00000082086.1, ENSRNOT00000090161.1, NM_080400, XM_008766042, XM_008766043	checkpoint kinase 1	NA	NA	8:39181162-39201480:-1	Cluster0123
Chek2	6	ENSRNOG00000037509	ENSRNOT00000056800.1, ENSRNOT00000085591.1, XM_008769308	checkpoint kinase 2	621543	Chk2 | Rad53	12:51851374-51878090:-1	Cluster0123
Dnttip2	23	ENSRNOG00000025025	ENSRNOT00000036931.6	deoxynucleotidyltransferase, terminal, interacting protein 2	6497192	LOC100910753 | RGD1309084	2:225854629-225866357:1	Cluster0123
Eme1	9	ENSRNOG00000024420	ENSRNOT00000032693.3, NM_001105830, XM_006247179	essential meiotic structure-specific endonuclease 1	1309067	LOC287634	10:82367283-82373288:-1	Cluster0123
Hrob	82	ENSRNOG00000020908	ENSRNOT00000065182.1, ENSRNOT00000080965.1, NM_001017988	homologous recombination factor with OB-fold	1305385	LOC303566 | asb16	10:90192629-90214486:1	Cluster0123
LOC100362980	2	ENSRNOG00000047506	ENSRNOT00000074499.2, XM_008765805	CG3918-like	2323713	No Class	7:122159818-122161350:1	Cluster0123
LOC108349244	1	ENSRNOG00000005753	ENSRNOT00000007968.7, ENSRNOT00000075912.2, ENSRNOT00000076521.1, ENSRNOT00000076680.2, ENSRNOT00000077034.2, ENSRNOT00000087859.1, XM_017602362, XM_017602363	putative bifunctional UDP-N-acetylglucosamine transferase and deubiquitinase ALG13	11453602	No Class	X:115582591-115609563:1	Cluster0123
Mutyh	1	ENSRNOG00000017887	ENSRNOT00000024375.6, NM_133316, XM_006238626, XM_006238627, XM_008763987	mutY DNA glycosylase	620045	MGC156598 | Myh | rMYH	5:135670339-135675348:1	Cluster0123
Palb2	102	ENSRNOG00000025126	ENSRNOT00000047420.5, NM_001191603, XM_008759711, XM_008759712, XM_008759713	partner and localizer of BRCA2	1304759	LOC293452 | RGD1304759	1:192064588-192088391:-1	Cluster0123
Ska3	41	ENSRNOG00000021847	ENSRNOT00000032723.4, NM_001108379, XM_006252075	spindle and kinetochore associated complex subunit 3	1307201	LOC361047 | RGD1307201	15:38078767-38097100:-1	Cluster0123
Smc3	22	ENSRNOG00000014173	ENSRNOT00000019560.7, ENSRNOT00000054686.2, NM_031583	structural maintenance of chromosomes 3	62006	Cspg6 | SMC-3	1:274310120-274352856:1	Cluster0123
Traip	40	ENSRNOG00000030101	ENSRNOT00000052289.4, NM_001109004, XM_008766558	TRAF-interacting protein	1309761	LOC367167	8:116730752-116750528:1	Cluster0123
Wdr76	30	ENSRNOG00000022491	ENSRNOT00000036209.3, XM_006234874, XM_006234875, XM_006234876, XM_006234877, XM_008762207, XM_008762208, XM_008762209, XM_008762210, XM_017592217, XM_230512	WD repeat domain 76	1309616	LOC311361 | RGD1309616	3:113462776-113479483:1	Cluster0123
AABR07048463.1	6	ENSRNOG00000047613	ENSRNOT00000075988.3	no description available	NA	NA	5:77744450-77749613:-1	Cluster0124
AABR07048487.2	7	ENSRNOG00000051227	ENSRNOT00000076005.1	no description available	NA	NA	5:78041977-78042556:-1	Cluster0124
Acaa1b	7	501072	XM_017596152	acetyl-Coenzyme A acyltransferase 1B	NA	NA	8:127836235-127845296:-1	Cluster0124
Acot1	3	ENSRNOG00000055221	ENSRNOT00000080859.1, NM_031315	acyl-CoA thioesterase 1	70894	ACH2 | CTE-I | Cte1 | LACH2	6:107485088-107493082:1	Cluster0124
Crot	5	ENSRNOG00000006779	ENSRNOT00000067462.2, ENSRNOT00000090968.1, ENSRNOT00000091799.1, NM_031987, XM_006236004	carnitine O-octanoyltransferase	70908	COT	4:22081673-22116264:1	Cluster0124
Cyp2b2	10	ENSRNOG00000020775	ENSRNOT00000028196.6, ENSRNOT00000047540.5, NM_001198676	cytochrome P450, family 2, subfamily b, polypeptide 2	2467	CYPIIB2 | Cype	1:83103925-83119578:1	Cluster0124
Cyp3a2	19	266682	NM_153312	cytochrome P450, family 3, subfamily a, polypeptide 2	NA	NA	12:11641500-11677818:-1	Cluster0124
Cyp4a1	9	ENSRNOG00000009597	ENSRNOT00000012888.7, ENSRNOT00000051385.6, ENSRNOT00000057095.3, XM_006238712, XM_017593594	cytochrome P450, family 4, subfamily a, polypeptide 1	68945	CYPIVA10 | Cyp4a10 | Cyp4a22 | MGC108515 | P452	5:134492756-134507154:1	Cluster0124
Ehhadh	10	ENSRNOG00000001770	ENSRNOT00000002410.4, NM_133606	enoyl-CoA hydratase and 3-hydroxyacyl CoA dehydrogenase	621441	1 | LBP | MEF | Mfe | Mfe1 | PBE | PBFE | pe-CoA | perMFE-1	11:82945104-82978364:1	Cluster0124
LOC100910877	39	ENSRNOG00000032560	ENSRNOT00000051244.1, ENSRNOT00000087257.1	cytochrome P450 3A1-like	NA	NA	12:11655402-11733136:-1	Cluster0124
LOC103690319	7	ENSRNOG00000058697	ENSRNOT00000088538.1, XM_008773238	odorant-binding protein	9122946	No Class	X:45212683-45218263:1	Cluster0124
LOC298111/ENSRNOG00000049727	6	ENSRNOG00000049727	ENSRNOT00000074349.2, ENSRNOT00000076791.2	alpha2u globulin	NA	NA	5:77564024-77903062:-1	Cluster0124
LOC299190	2	299190	XM_017594486	similar to 60S ribosomal protein L23a	NA	NA	6:107500155-107501547:-1	Cluster0124
Obp1f/ENSRNOG00000049515	1	ENSRNOG00000049515	ENSRNOT00000073734.1, NM_138903	odorant binding protein I f	NA	NA	X:83847944-83864150:-1	Cluster0124
Cct2	24	ENSRNOG00000021317	ENSRNOT00000037946.5, NM_001005905, XM_006241371	chaperonin containing TCP1 subunit 2	1359143	MGC94480	7:60109986-60122729:-1	Cluster0125
Cct8	41	ENSRNOG00000001592	ENSRNOT00000002169.6	chaperonin containing TCP1 subunit 8	1305452	LOC288305	11:27130172-27141881:-1	Cluster0125
Dars	10	ENSRNOG00000003743	ENSRNOT00000005127.6, XM_006249684	aspartyl-tRNA synthetase	621167	DRS1 | aspRS	13:45074072-45127815:-1	Cluster0125
Ddx1	7	ENSRNOG00000006652	ENSRNOT00000009100.6, NM_053414	DEAD-box helicase 1	619903	No Class	6:38422892-38453762:-1	Cluster0125
Farsb	20	ENSRNOG00000014119	ENSRNOT00000019685.5, NM_001004252, XM_006245189	phenylalanyl-tRNA synthetase, beta subunit	1303210	Farslb | MGC94847	9:84324907-84383674:-1	Cluster0125
Pop4	19	ENSRNOG00000027646	ENSRNOT00000020474.5	POP4 homolog, ribonuclease P/MRP subunit	1305955	LOC292831 | MGC108830	1:94661128-94669461:-1	Cluster0125
Psmd1	11	ENSRNOG00000017730	ENSRNOT00000024306.5, ENSRNOT00000089470.1, NM_031978	proteasome 26S subunit, non-ATPase 1	621669	No Class	9:93080618-93155033:1	Cluster0125
Psmd12	15	ENSRNOG00000003117	ENSRNOT00000004283.4, NM_001005875	proteasome 26S subunit, non-ATPase 12	1359305	MGC94696	10:95706808-95725452:1	Cluster0125
Psmd14	3	ENSRNOG00000061129	ENSRNOT00000082769.1, NM_001025689	proteasome 26S subunit, non-ATPase 14	1594532	LOC295644 | LOC311078 | MGC114474	3:47578449-47673330:1	Cluster0125
Rpp30	4	ENSRNOG00000018718	ENSRNOT00000025412.4	ribonuclease P/MRP subunit p30	1595116	LOC685332 | MGC187977	1:254697247-254720087:1	Cluster0125
Sar1a	1	ENSRNOG00000000557	ENSRNOT00000000673.4, ENSRNOT00000000674.6, ENSRNOT00000079584.1, XM_006256450, XM_006256451	secretion associated, Ras related GTPase 1A	NA	NA	20:31298317-31310676:1	Cluster0125
Stip1	19	ENSRNOG00000021164	ENSRNOT00000028743.7, NM_138911	stress-induced phosphoprotein 1	621599	STI1 | hop	1:222274133-222293139:-1	Cluster0125
Tamm41	4	ENSRNOG00000007874	ENSRNOT00000010397.5	TAM41 mitochondrial translocator assembly and maintenance homolog	1586150	LOC362419	4:146922085-146954159:-1	Cluster0125
Ube2l3	3	ENSRNOG00000001862	ENSRNOT00000046159.4	ubiquitin-conjugating enzyme E2L 3	1308361	LOC363836 | UbcH7 | UbcR7	11:88047832-88088476:1	Cluster0125
AABR07039446.2	34	ENSRNOG00000061403	ENSRNOT00000077639.1, ENSRNOT00000085879.1	no description available	NA	NA	X:77212458-77234046:1	Cluster0126
Ccrl2	11	ENSRNOG00000033234	ENSRNOT00000044467.4, NM_001108191, XM_006243966, XM_017595697	C-C motif chemokine receptor like 2	1311811	LOC316019	8:119324529-119326695:-1	Cluster0126
Cd83	18	ENSRNOG00000018092	ENSRNOT00000024458.5, XM_017600599	CD83 molecule	1309677	LOC361226	17:24416665-24433131:1	Cluster0126
Dusp1	7	ENSRNOG00000003977	ENSRNOT00000005383.5, NM_053769	dual specificity phosphatase 1	620897	3CH134 | CL100 | Mkp-1 | Mkp1 | Ptpn16	10:16970642-16973425:1	Cluster0126
Map3k8	6	ENSRNOG00000016378	ENSRNOT00000022190.3, NM_053847, XM_006254048	mitogen-activated protein kinase kinase kinase 8	620969	D17TPL2 | Tpl-2 | Tpl2	17:56109704-56129925:1	Cluster0126
Nfkbia	2	ENSRNOG00000007390	ENSRNOT00000009894.6	NFKB inhibitor alpha	3171	RL/IF-1	6:76267228-76270457:-1	Cluster0126
Nfkbid	9	ENSRNOG00000025111	ENSRNOT00000029719.4, XM_003748825, XM_006228804	NFKB inhibitor delta	1308055	LOC308496 | RGD1308055 | Ta-nfkbh	1:88884160-88891713:1	Cluster0126
Nfkbiz	10	ENSRNOG00000031163	ENSRNOT00000041116.4, ENSRNOT00000078856.1	NFKB inhibitor zeta	1310834	LOC304005 | Mail | RGD1310834	11:47243342-47271487:1	Cluster0126
Osm	6	ENSRNOG00000024390	ENSRNOT00000035591.3, NM_001006961, XM_006251200	oncostatin M	1585012	Osm_mapped	14:84465635-84468485:1	Cluster0126
Rel	10	ENSRNOG00000054437	ENSRNOT00000081077.1, XM_008770448	REL proto-oncogene, NF-kB subunit	1311231	LOC305584	14:108490794-108517582:-1	Cluster0126
Rgs1	15	ENSRNOG00000003895	ENSRNOT00000005251.7, NM_019336, XM_006249974	regulator of G-protein signaling 1	3561	MGC112645	13:61066200-61070772:-1	Cluster0126
Rgs2	1	ENSRNOG00000003687	ENSRNOT00000005156.6, NM_053453	regulator of G-protein signaling 2	621665	No Class	13:60846458-60849061:-1	Cluster0126
Tnf	5	ENSRNOG00000055156	ENSRNOT00000079677.1	tumor necrosis factor	3876	MGC124630 | RATTNF | TNF-a | TNF-alpha | Tnfa	20:5189390-5192000:-1	Cluster0126
Tnfaip3	14	ENSRNOG00000049517	ENSRNOT00000074583.1, XM_017589829, XM_017589830, XM_017589831	TNF alpha induced protein 3	1589275	LOC683206	1:14401103-14412822:-1	Cluster0126
Bcl11a	4	ENSRNOG00000007049	ENSRNOT00000009421.6, ENSRNOT00000083146.1, XM_006251579, XM_006251586, XM_006251587, XM_006251588, XM_006251591, XM_006251594, XM_008770430, XM_017599252, XM_017599253, XM_017599254, XM_017599255, XM_017599256, XM_017599257, XM_017599258	B-cell CLL/lymphoma 11A	1309923	LOC305589	14:108894442-108916468:1	Cluster0127
Bhlhe22	8	ENSRNOG00000021745	ENSRNOT00000033940.4, NM_001108940	basic helix-loop-helix family, member e22	1305451	Bhlhb5 | LOC365748	2:102685513-102688624:1	Cluster0127
Dpf1	58	ENSRNOG00000020687	ENSRNOT00000028091.8, XM_006228677, XM_006228678, XM_006228679, XM_006228681, XM_006228684, XM_006228685, XM_017589599, XM_017589600, XM_017589601, XM_017589603, XM_017589604	double PHD fingers 1	61868	BAF45B | Neud4 | neuro-d4	1:87248749-87258070:1	Cluster0127
Fezf2	5	ENSRNOG00000009206	ENSRNOT00000012452.5, XM_017599649, XM_017599650, XM_017599651	Fez family zinc finger 2	1311068	LOC305719 | Zfp312	15:12827707-12831496:1	Cluster0127
Foxg1	26	ENSRNOG00000047891	ENSRNOT00000075349.1	forkhead box G1	2619	BF-1 | BF1 | BF1A | Fkhl1 | Fkhr | RATBF1A	6:69971227-69974037:1	Cluster0127
Lhx2	5	ENSRNOG00000010551	ENSRNOT00000014452.6, ENSRNOT00000064507.3, XM_006234072, XM_006234073, XM_008761742, XM_017591665	LIM homeobox 2	71076	LH2A | LOC296706 | Lh-2	3:22642148-22658447:1	Cluster0127
Mpped1	39	ENSRNOG00000010834	ENSRNOT00000014720.7, NM_001130569, XM_017594993	metallophosphoesterase domain containing 1	1308244	LOC362971 | RGD1308244	7:124682868-124751398:1	Cluster0127
Neurod2	8	54276	NM_019326	neuronal differentiation 2	3166	No Class	10:86280865-86282681:-1	Cluster0127
Neurod6	13	ENSRNOG00000026055	ENSRNOT00000016182.5	neuronal differentiation 6	1562793	LOC500137 | RGD1562793	4:85911861-85915099:-1	Cluster0127
Nr2e1	6	ENSRNOG00000050550	ENSRNOT00000075151.1, NM_001113197, XM_017601771	nuclear receptor subfamily 2, group E, member 1	1595162	LOC684085 | TLX	20:47288137-47306318:-1	Cluster0127
Pou3f3	1	ENSRNOG00000038909	ENSRNOT00000050922.5, ENSRNOT00000077111.1, NM_138837	POU class 3 homeobox 3	619768	Brn1 | RHS1	9:49479148-49482246:1	Cluster0127
Sstr2	15	ENSRNOG00000002793	ENSRNOT00000003735.3, NM_019348	somatostatin receptor 2	3763	SRIF-1 | SS-2-R | SS2-R | SS2R | Smstr2	10:102136283-102143449:1	Cluster0127
Tbr1	7	ENSRNOG00000005049	ENSRNOT00000065340.3, NM_001191070	T-box, brain, 1	1591773	LOC680427	3:47677720-47685902:1	Cluster0127
Tiam2	3	ENSRNOG00000016728	ENSRNOT00000065386.3, XM_006227902, XM_006227904, XM_008758738, XM_017589890, XM_017589891, XM_017589893	T-cell lymphoma invasion and metastasis 2	2324148	LOC100362710	1:44400352-44433450:1	Cluster0127
AABR07009931.1	6	ENSRNOG00000011640	ENSRNOT00000015479.2	no description available	NA	NA	2:117666294-117666683:-1	Cluster0128
AABR07029410.1	6	ENSRNOG00000055335	ENSRNOT00000087475.1	no description available	NA	NA	10:27426443-27427686:-1	Cluster0128
AABR07067459.1	10	ENSRNOG00000061227	ENSRNOT00000086086.1	no description available	NA	NA	9:47062489-47065048:-1	Cluster0128
AABR07071891.3	9	ENSRNOG00000045741	ENSRNOT00000031173.5, ENSRNOT00000071261.2	no description available	NA	NA	1:84639114-84642305:1	Cluster0128
AABR07072078.2	1	ENSRNOG00000042579	ENSRNOT00000065907.2	no description available	NA	NA	10:10901236-10908776:-1	Cluster0128
AC242997.1	6	ENSRNOG00000056022	ENSRNOT00000085108.1	no description available	NA	NA	KL568162.1:834906-835766:-1	Cluster0128
Fblim1	5	ENSRNOG00000011774	ENSRNOT00000045237.3, ENSRNOT00000089345.1, NM_001007554, XM_008764273, XM_008764274, XM_008764275, XM_008764276	filamin binding LIM protein 1	1359551	Cal | MGC105665 | hnRNP L	5:160122467-160156209:-1	Cluster0128
Ifna1	4	298210	NM_001014786	interferon-alpha 1	1306135	IFN-alpha1 | Ifna1l1 | LOC366284 | LOC680208	5:107039347-107039925:-1	Cluster0128
Itga8	1	ENSRNOG00000016538	ENSRNOT00000022711.4, NM_001173972, XM_017600639	integrin subunit alpha 8	621634	LOC364786 | RGD1564327	17:79321896-79676499:-1	Cluster0128
LOC102546312	1	102546312	XM_006243244	integrin alpha-11-like	NA	NA	8:67616086-67620446:1	Cluster0128
LOC103692529	1	103692529	XM_017593936	PR domain zinc finger protein 16-like	NA	NA	5:171809884-171936476:-1	Cluster0128
Olr522	7	ENSRNOG00000049234	ENSRNOT00000047747.1	olfactory receptor 522	1333046	ratchr3-70010454-70009507_ORF	3:74255120-74256067:-1	Cluster0128
Prdm6	2	ENSRNOG00000030486	ENSRNOT00000047755.5, XM_008772189, XM_008772190	PR domain 6	1559594	LOC307305 | RGD1559594	18:48434309-48537989:1	Cluster0128
RGD1562683	5	ENSRNOG00000042967	ENSRNOT00000065810.1	RGD1562683	1562683	LOC360700	11:33747462-33760100:-1	Cluster0128
AABR07034639.1	13	ENSRNOG00000031273	ENSRNOT00000041326.3	no description available	NA	NA	11:82366074-82366505:-1	Cluster0129
AABR07071891.2	4	ENSRNOG00000037673	ENSRNOT00000057158.3	no description available	NA	NA	1:84573496-84573959:1	Cluster0129
Cerkl	24	ENSRNOG00000030212	ENSRNOT00000043238.6, ENSRNOT00000057878.5, ENSRNOT00000073412.2, ENSRNOT00000075832.2, ENSRNOT00000079212.1, ENSRNOT00000079781.1, ENSRNOT00000079887.1	ceramide kinase-like	1561057	LOC502640 | RGD1561057	3:66268947-66394764:-1	Cluster0129
Crygn	7	ENSRNOG00000009226	ENSRNOT00000012285.6, XM_006235882	crystallin, gamma N	1308547	LOC296730	4:6903198-6909167:1	Cluster0129
Dbx1	10	ENSRNOG00000014706	ENSRNOT00000019739.2, NM_001009644	developing brain homeobox 1	1308896	LOC292934	1:104969218-104973648:-1	Cluster0129
Grm6	7	ENSRNOG00000000233	ENSRNOT00000000249.6, NM_022920, XM_006246225, XM_017596993, XM_017596995	glutamate metabotropic receptor 6	2747	mGluR6	10:36345939-36360665:1	Cluster0129
Hba-a3	4	ENSRNOG00000045989	ENSRNOT00000052292.4	hemoglobin alpha, adult chain 3	1359209	Glnc1 | GloA | LOC287167	10:15577249-15577977:-1	Cluster0129
Lhx9	3	ENSRNOG00000010357	ENSRNOT00000014218.6, XM_006249914, XM_006249915, XM_006249918, XM_006249919, XM_017598700	LIM homeobox 9	727956	MGC156570	13:55861015-55878094:-1	Cluster0129
LOC102552503	3	102552503	XM_017591255	uncharacterized LOC102552503	NA	NA	2:139674968-139679556:-1	Cluster0129
LOC102557478	15	102557478	XM_017594439, XM_017594440, XM_017594441	uncharacterized LOC102557478	NA	NA	6:71733944-71825032:-1	Cluster0129
LOC103694861	12	103694861	XM_008773803	acid-sensing ion channel 2	NA	NA	AABR07024047.1:91826-96075:-1	Cluster0129
LOC689968	11	ENSRNOG00000042265	ENSRNOT00000066536.2, XM_001072736	similar to kidney injury molecule 1	1586332	No Class	10:31647519-31661204:1	Cluster0129
Rps10l1	1	ENSRNOG00000052141	ENSRNOT00000043250.5	ribosomal protein S10-like 1	2323006	LOC100363439	6:75429729-75430226:1	Cluster0129
Slc38a8	1	ENSRNOG00000025503	ENSRNOT00000038580.4, XM_006255721, XM_006255722, XM_008772644	solute carrier family 38, member 8	1560237	LOC502208 | RGD1560237	19:52120477-52142500:-1	Cluster0129
Abcf2	8	ENSRNOG00000010609	ENSRNOT00000014718.8, ENSRNOT00000075906.1, ENSRNOT00000076051.1, ENSRNOT00000076339.2, ENSRNOT00000076418.2, ENSRNOT00000088399.1, XM_006235930, XM_006235934	ATP binding cassette subfamily F member 2	1304942	LOC311959	4:7123142-7135607:1	Cluster0130
Ints11	35	ENSRNOG00000019712	ENSRNOT00000026725.4, XM_006239549, XM_006239550, XM_006239551, XM_006239552, XM_006239553, XM_017593318	cleavage and polyadenylation specific factor 3-like	1306841	Cpsf3l | LOC298688 | MGC124975 | RGD1306841 | int11	5:173321256-173336930:1	Cluster0130
Kat7	6	ENSRNOG00000022664	ENSRNOT00000031252.6, ENSRNOT00000082160.1, NM_181081	lysine acetyltransferase 7	727966	LOC303470 | MYST-2 | Myst2	10:83095067-83128342:-1	Cluster0130
Mettl21a	11	ENSRNOG00000014212	ENSRNOT00000019670.6, XM_006245082, XM_006245083	methyltransferase like 21A	7651604	Fam119a | LOC102553119 | RGD1311824	9:71304138-71313524:-1	Cluster0130
Prmt7	8	ENSRNOG00000000258	ENSRNOT00000000275.6, ENSRNOT00000081312.1	protein arginine methyltransferase 7	1304869	LOC292116 | RGD1304869	19:38189605-38237308:1	Cluster0130
Rnf25	1	ENSRNOG00000016886	ENSRNOT00000022677.5, ENSRNOT00000085140.1, XM_006245172, XM_006245173	ring finger protein 25	1311557	LOC301515	9:81873297-81880112:-1	Cluster0130
Rrp1	10	ENSRNOG00000001203	ENSRNOT00000001597.7, NM_001012073	ribosomal RNA processing 1	1307286	LOC309674 | Nnp1	20:10982016-10993260:1	Cluster0130
Strada	25	ENSRNOG00000008637	ENSRNOT00000011894.6, ENSRNOT00000055125.4, NM_182820, XM_006247586, XM_006247588, XM_006247595, XM_008768359, XM_008768360, XM_008768361, XM_008768362, XM_008768363, XM_008768364	STE20-related kinase adaptor alpha	727905	Lyk5 | MGC93856	10:94355384-94384339:-1	Cluster0130
Sugp1	14	ENSRNOG00000052111	ENSRNOT00000078005.1	SURP and G patch domain containing 1	1310496	LOC290666 | Sf4	16:21100924-21131795:-1	Cluster0130
Top3b	5	ENSRNOG00000001845	ENSRNOT00000002524.5, XM_006248671, XM_006248673, XM_017597893, XM_017597894, XM_017597895, XM_017597896, XM_017597897, XM_017597898, XM_017597899, XM_017597900	topoisomerase (DNA) III beta	1309468	LOC287930	11:88346311-88374366:-1	Cluster0130
Tox4	17	ENSRNOG00000012844	ENSRNOT00000017476.7, ENSRNOT00000081830.1	TOX high mobility group box family member 4	708449	LOC286990 | MGC93073 | RGD708449	15:28695912-28709957:1	Cluster0130
Tut1	4	ENSRNOG00000020047	ENSRNOT00000027187.6, NM_001033901	terminal uridylyl transferase 1, U6 snRNA-specific	1561043	MGC125034	1:225151462-225162445:1	Cluster0130
Zbtb3	8	ENSRNOG00000019461	ENSRNOT00000026321.4, XM_006230992	zinc finger and BTB domain containing 3	1561140	LOC499313 | RGD1561140	1:224998172-225000489:1	Cluster0130
AABR07001408.1	8	ENSRNOG00000033265	ENSRNOT00000045014.3	no description available	NA	NA	1:42741148-42741551:-1	Cluster0131
AABR07008724.1	6	ENSRNOG00000019037	ENSRNOT00000025809.6	no description available	NA	NA	2:71753816-71754546:1	Cluster0131
AABR07012323.2	4	ENSRNOG00000046752	ENSRNOT00000074852.2	no description available	NA	NA	2:193286721-193294599:1	Cluster0131
AABR07024790.1	9	ENSRNOG00000051423	ENSRNOT00000080746.1	no description available	NA	NA	16:16760458-16762240:-1	Cluster0131
AABR07063346.1	1	ENSRNOG00000051471	ENSRNOT00000078660.1	no description available	NA	NA	6:29518416-29522567:1	Cluster0131
AABR07066144.1	2	ENSRNOG00000052886	ENSRNOT00000088289.1	no description available	NA	NA	9:3921406-3965939:-1	Cluster0131
AABR07066440.1	2	ENSRNOG00000045945	ENSRNOT00000051043.3	no description available	NA	NA	9:8898896-8899144:-1	Cluster0131
Fdcsp	5	ENSRNOG00000030258	ENSRNOT00000046005.1, XM_006250794	follicular dendritic cell secreted protein	1359468	LOC494224	14:21819395-21823687:-1	Cluster0131
LOC100360011	9	100360011	XM_006228557	cytochrome P450, family 2, subfamily b, polypeptide 19-like	NA	NA	1:83461897-83467203:1	Cluster0131
LOC102548714	4	102548714	XM_008770123	zinc finger protein 709-like	NA	NA	14:6382442-6395315:-1	Cluster0131
Olr769	10	ENSRNOG00000050221	ENSRNOT00000073423.1	olfactory receptor 769	1333526	ratchr3-97101249-97100311_ORF	3:102825441-102826379:-1	Cluster0131
Olr877	8	ENSRNOG00000043299	ENSRNOT00000066301.1	olfactory receptor 877	1333670	No Class	7:3450050-3450988:-1	Cluster0131
Scgb2b24	6	ENSRNOG00000023314	ENSRNOT00000029680.4, XM_577783	secretoglobin, family 2B, member 24	1560154	Abpbg3 | Abpz | LOC494528	1:89778878-89779790:-1	Cluster0131
Ep300	61	170915	XM_017595367	E1A binding protein p300	620036	No Class	7:122818194-122889055:1	Cluster0132
Foxj3	18	ENSRNOG00000061851	ENSRNOT00000083754.1, NM_001107971, XM_008764013, XM_017593394	forkhead box J3	1311770	LOC313554	5:138606008-138676948:1	Cluster0132
Maml1	7	ENSRNOG00000003268	ENSRNOT00000004361.6, NM_001106997, XM_006246251	mastermind-like transcriptional coactivator 1	1308631	LOC303101	10:35765719-35800120:-1	Cluster0132
Mbtps2	4	ENSRNOG00000007644	ENSRNOT00000033010.4, ENSRNOT00000087898.1, NM_001035007, XM_006256944	membrane-bound transcription factor peptidase, site 2	1566171	LRRGT00063	X:40259013-40309047:1	Cluster0132
Med1	40	ENSRNOG00000005606	ENSRNOT00000067901.1, XM_006247398, XM_006247399, XM_006247401, XM_017597471	mediator complex subunit 1	1559552	LOC497991 | RGD1559552	10:86103600-86144880:-1	Cluster0132
Med13l	22	ENSRNOG00000001120	ENSRNOT00000042331.4, ENSRNOT00000078445.1, ENSRNOT00000081780.1, XM_006249420, XM_006249421, XM_006249422	mediator complex subunit 13-like	1305884	LOC360817 | Thrap2	12:43421317-43510826:-1	Cluster0132
N4bp1	6	ENSRNOG00000015121	ENSRNOT00000049285.6, XM_017601208	Nedd4 binding protein 1	1305179	LOC291921 | RGD1305179	19:21218341-21268539:1	Cluster0132
Ncoa6	43	ENSRNOG00000018288	ENSRNOT00000024714.7, XM_008762296, XM_008762297, XM_008762298, XM_008762299	nuclear receptor coactivator 6	620111	ASC-2 | Aib3 | NRC | PRIP | RAP250 | Trbp	3:150919317-150960030:-1	Cluster0132
Ppip5k1	5	ENSRNOG00000014436	ENSRNOT00000021562.6, ENSRNOT00000065285.2, ENSRNOT00000091665.1, XM_006234838, XM_006234840, XM_006234843, XM_006234844, XM_006234845, XM_006234848, XM_006234849, XM_006234850, XM_006234851, XM_006234852, XM_008762170, XM_017591737, XM_017591738	diphosphoinositol pentakisphosphate kinase 1	1311552	Hisppd2a | LOC311355 | RGD1311552	3:113290918-113316324:-1	Cluster0132
Rfx7	20	ENSRNOG00000060367	ENSRNOT00000086841.1, XM_006243326, XM_017595669	regulatory factor X, 7	1308795	LOC315804 | RGD1308795 | Rfxdc2	8:79159370-79279962:1	Cluster0132
Rprd2	63	ENSRNOG00000054294	ENSRNOT00000085404.1, XM_008761344, XM_008761345	regulation of nuclear pre-mRNA domain containing 2	2320792	LOC100364568	2:197887689-197937844:-1	Cluster0132
Smg7	37	ENSRNOG00000027962	ENSRNOT00000044235.5, ENSRNOT00000092269.1, ENSRNOT00000092336.1, ENSRNOT00000092397.1, ENSRNOT00000092649.1, NM_001191549, XM_006250005, XM_006250006, XM_008769655, XM_008769656	SMG7 nonsense mediated mRNA decay factor	1310761	LOC360855 | RGD1310761	13:70258919-70299657:-1	Cluster0132
Tab2	3	ENSRNOG00000016054	ENSRNOT00000021905.6, ENSRNOT00000061999.5, NM_001012062	TGF-beta activated kinase 1/MAP3K7 binding protein 2	1309527	LOC308267 | Map3k7ip2	1:1999574-2017574:-1	Cluster0132
Ash2l	27	ENSRNOG00000014875	ENSRNOT00000020181.7, ENSRNOT00000086891.1, XM_006253304	ASH2 like histone lysine methyltransferase complex subunit	1305632	LOC290829	16:71011594-71033171:1	Cluster0133
Cstf1	43	ENSRNOG00000004775	ENSRNOT00000055101.2, XM_006235681, XM_006235682, XM_006235683, XM_006235684, XM_006235685, XM_006235686	cleavage stimulation factor subunit 1	1309267	LOC311670 | MGC109461	3:170380719-170392162:1	Cluster0133
Eif3l	11	ENSRNOG00000011020	ENSRNOT00000014817.6	eukaryotic translation initiation factor 3, subunit L	1308230	Eif3s6ip | LOC300069 | MGC116337	7:120320547-120331595:1	Cluster0133
Gemin4	21	ENSRNOG00000055236	ENSRNOT00000087689.1, XM_017597464	gem (nuclear organelle) associated protein 4	1563715	LOC497958 | RGD1563715	10:64368809-64375816:-1	Cluster0133
Gemin5	57	ENSRNOG00000002645	ENSRNOT00000044299.5, XM_006246396, XM_006246397, XM_006246398, XM_006246399, XM_006246400, XM_006246401	gem (nuclear organelle) associated protein 5	1586275	LOC691231	10:43554039-43599232:-1	Cluster0133
Gnl2	6	ENSRNOG00000009430	ENSRNOT00000012702.6, NM_001025736, XM_017593507	G protein nucleolar 2	1305006	LOC362593 | MGC116342 | RGD1305006	5:143028031-143053418:1	Cluster0133
Nsun2	56	ENSRNOG00000017254	ENSRNOT00000023641.6, ENSRNOT00000090884.1, XM_006227792	NOP2/Sun RNA methyltransferase family, member 2	1311954	LOC361191 | RGD1311954	1:36297410-36319906:-1	Cluster0133
Pask	15	ENSRNOG00000016888	ENSRNOT00000022748.6, NM_001009362	PAS domain containing serine/threonine kinase	1306146	LOC301617 | MGC93882	9:100450595-100479719:-1	Cluster0133
Sdad1	27	ENSRNOG00000022229	ENSRNOT00000030222.4, NM_001006958, XM_006250722	SDA1 domain containing 1	1359112	MGC94390	14:17247451-17274228:1	Cluster0133
Tbrg4	2	ENSRNOG00000052477	ENSRNOT00000089133.1, NM_001012154, XM_006251343	transforming growth factor beta regulator 4	1309737	LOC360977	14:86877646-86883637:-1	Cluster0133
Trmt10a	10	ENSRNOG00000011025	ENSRNOT00000014694.6, ENSRNOT00000082894.1, XM_006233368, XM_006233369, XM_017590789	tRNA methyltransferase 10A	1594565	MGC116361 | Rg9mtd2	2:243423127-243437533:1	Cluster0133
Xpo4	12	ENSRNOG00000010137	ENSRNOT00000013901.6, XM_006252062, XM_006252063	exportin 4	1312015	LOC290280	15:37841141-37904992:-1	Cluster0133
Zfp496	1	ENSRNOG00000003129	ENSRNOT00000058308.3, XM_006246450, XM_006246451, XM_006246452, XM_008767781	zinc finger protein 496	1304611	LOC287361 | Zkscan17 | Znf496	10:45833261-45849496:-1	Cluster0133
AABR07006049.2	10	ENSRNOG00000048049	ENSRNOT00000054858.3	liprin-alpha-1-like	NA	NA	1:215298161-215310013:-1	Cluster0134
AABR07043200.1	11	ENSRNOG00000058276	ENSRNOT00000040473.5	no description available	NA	NA	19:26416818-26417597:1	Cluster0134
AABR07068214.1	12	ENSRNOG00000061442	ENSRNOT00000080956.1	no description available	NA	NA	9:91001828-91004983:1	Cluster0134
Aldh18a1/361755	8	361755	XM_006231345, XM_017589453	aldehyde dehydrogenase 18 family, member A1	NA	NA	1:259641679-259674426:-1	Cluster0134
Ifit3	18	ENSRNOG00000022839	ENSRNOT00000031025.4, NM_001007694	interferon-induced protein with tetratricopeptide repeats 3	1359681	MGC94037 | ORF	1:252906234-252911377:1	Cluster0134
LOC100364435	3	ENSRNOG00000036921	ENSRNOT00000055447.2	thymosin, beta 10-like	62022	Ptmb10 | THYb10	7:122433099-122433233:1	Cluster0134
LOC100911495	10	100911495	XM_008761539, XM_017591355	guanylate-binding protein 4-like	NA	NA	2:248620778-248627950:1	Cluster0134
LOC102552708	6	102552708	XM_017601416	DNA-directed RNA polymerase II subunit GRINL1A-like	NA	NA	19:134996-135398:-1	Cluster0134
LOC108348127	12	108348127	XM_006243992	cartilage-associated protein-like	NA	NA	8:122406189-122421469:-1	Cluster0134
LOC108349002	10	108349002	XM_017590558	60S ribosomal protein L21	NA	NA	1:131793744-131794253:1	Cluster0134
Ppara	12	ENSRNOG00000021463	ENSRNOT00000030082.2, ENSRNOT00000078928.1, NM_013196, XM_006242151, XM_006242152, XM_006242153, XM_006242154, XM_006242156, XM_008765676, XM_017594680, XM_017594681	peroxisome proliferator activated receptor alpha	3369	PPAR	7:126651945-126687282:1	Cluster0134
Rnf114	8	ENSRNOG00000060821	ENSRNOT00000086459.1, NM_001001517, XM_008762515	ring finger protein 114	1303139	MGC112560 | Zfp313 | Znf313	3:164248909-164260499:1	Cluster0134
Xaf1	11	ENSRNOG00000037371	ENSRNOT00000056551.4, ENSRNOT00000074523.2	XIAP associated factor 1	1585988	LOC679600	10:58860940-58873674:1	Cluster0134
Aatk	11	ENSRNOG00000004392	ENSRNOT00000005839.5, XM_006247926, XM_006247927, XM_006247928	apoptosis-associated tyrosine kinase	1590980	LOC690853	10:109188080-109201447:-1	Cluster0135
Cmtm5	11	ENSRNOG00000016828	ENSRNOT00000022664.7, ENSRNOT00000075965.1, NM_001106034	CKLF-like MARVEL transmembrane domain containing 5	1307045	Cklfsf5 | LOC290214	15:33600159-33602839:1	Cluster0135
Cnp	21	ENSRNOG00000017496	ENSRNOT00000023872.4, XM_006247260, XM_006247261	2 ,3 -cyclic nucleotide 3 phosphodiesterase	2368	CNPF | CNPI | CNPII | Cnp1	10:88491576-88497357:1	Cluster0135
Gjc3	1	ENSRNOG00000001329	ENSRNOT00000001797.4	gap junction protein, gamma 3	727930	Cx29	12:19166239-19167015:-1	Cluster0135
Lgi4	5	ENSRNOG00000021087	ENSRNOT00000028632.5, NM_199499, XM_008759169, XM_008759170	leucine-rich repeat LGI family, member 4	735035	No Class	1:89492529-89502939:1	Cluster0135
LOC103692165/103692165	3	103692165	XM_008763034, XM_008763035, XM_008763037, XM_008763038	rhotekin	NA	NA	4:113972092-113984636:1	Cluster0135
LOC103692165/ENSRNOG00000009022	7	ENSRNOG00000009022	ENSRNOT00000031964.4	rhotekin	NA	NA	4:114835064-114850701:1	Cluster0135
Plxnb3	7	ENSRNOG00000061731	ENSRNOT00000080088.1, XM_008773631, XM_008773632, XM_017602116	plexin B3	1560615	LOC363517 | RGD1560615	X:157015297-157028434:-1	Cluster0135
S100b	2	ENSRNOG00000001295	ENSRNOT00000001743.2, NM_013191, XM_008772868, XM_017601568	S100 calcium binding protein B	3615	MGC93559 | S100P	20:13130636-13142856:-1	Cluster0135
Scd2	8	ENSRNOG00000046005	ENSRNOT00000075397.1, NM_031841	stearoyl-Coenzyme A desaturase 2	NA	NA	1:264059374-264072433:1	Cluster0135
Slc44a1	3	ENSRNOG00000055089	ENSRNOT00000082108.1, ENSRNOT00000083983.1, NM_053492, XM_008763716, XM_008763717	solute carrier family 44 member 1	621426	Cdw92 | Ctl1	5:70245843-70374401:1	Cluster0135
Snapc2	2	ENSRNOG00000001056	ENSRNOT00000001398.6, NM_001013121, XM_008768956	small nuclear RNA activating complex, polypeptide 2	1304589	LOC304204	12:2537294-2540489:-1	Cluster0135
Tmprss5	7	ENSRNOG00000008058	ENSRNOT00000011107.7, ENSRNOT00000086957.1, NM_153311, XM_017595488, XM_017595489	transmembrane protease, serine 5	628625	Amp	8:53411316-53429420:1	Cluster0135
Abce1	14	ENSRNOG00000018345	ENSRNOT00000024753.6, NM_001108446, XM_006255407	ATP binding cassette subfamily E member 1	1305301	LOC361390 | Oabp | Rns4i	19:31867981-31892863:1	Cluster0136
Eif1a	1	ENSRNOG00000031421	ENSRNOT00000041237.5, ENSRNOT00000087984.1, NM_001008773, XM_006254689	eukaryotic translation initiation factor 1A	1306331	Ab1-287 | LOC317163 | eIF-1A | eIF-4C	18:40586412-40598661:1	Cluster0136
Eif3c	51	ENSRNOG00000018761	ENSRNOT00000025782.6	eukaryotic translation initiation factor 3, subunit C	1308871	Eif3s8 | LOC293484	1:197964407-197982601:-1	Cluster0136
Eif4e2	1	ENSRNOG00000019634	ENSRNOT00000026646.5, ENSRNOT00000065743.3, ENSRNOT00000077005.1, ENSRNOT00000085476.1, ENSRNOT00000092493.1, ENSRNOT00000092534.1, NM_001108808	eukaryotic translation initiation factor 4E family member 2	1307790	Eif4el3 | LOC363275	9:94310476-94325445:1	Cluster0136
Eif4g1	7	ENSRNOG00000001738	ENSRNOT00000040029.5, ENSRNOT00000041777.6, XM_006248581, XM_006248583, XM_008768835, XM_017598182, XM_017598183	eukaryotic translation initiation factor 4 gamma, 1	1306144	LOC102550847 | LOC287986	11:83907659-83927235:-1	Cluster0136
Etf1	15	ENSRNOG00000019450	ENSRNOT00000026398.5	eukaryotic translation termination factor 1	1305712	LOC307503 | MGC94734 | eRF1	18:27698695-27725694:-1	Cluster0136
Gspt1	20	ENSRNOG00000046271	ENSRNOT00000003213.6, ENSRNOT00000074487.2, ENSRNOT00000091610.1, XM_017596996	G1 to S phase transition 1	2751	MGC94063	10:4313294-4347644:1	Cluster0136
Kpnb1	37	ENSRNOG00000009275	ENSRNOT00000012376.4, NM_017063	karyopherin subunit beta 1	2909	Impnb | PTAC97	10:85096517-85124641:-1	Cluster0136
Lars1	18	ENSRNOG00000018304	ENSRNOT00000025284.7, NM_001009637, XM_006254672	leucyl-tRNA synthetase	1304962	LOC291624 | Lars | MGC105585	18:36524963-36579471:-1	Cluster0136
Lrrc59	3	ENSRNOG00000003524	ENSRNOT00000004941.4, NM_001008280	leucine rich repeat containing 59	1305092	LOC287633 | MGC105677 | RGD1305092	10:82352390-82367047:1	Cluster0136
Mars1	14	ENSRNOG00000025459	ENSRNOT00000035486.4, XM_006241451	methionyl-tRNA synthetase	1305321	LOC299851 | Mars	7:70585013-70602310:-1	Cluster0136
Pno1	4	ENSRNOG00000005524	ENSRNOT00000007824.6, NM_199083	partner of NOB1 homolog	727882	LOC289809	14:100364192-100372760:-1	Cluster0136
RGD1308750	8	ENSRNOG00000048356	ENSRNOT00000073254.2	similar to DNA segment, Chr 19, Brigham & Womens Genetics 1357 expressed	1308750	LOC294066	16:70068378-70070470:1	Cluster0136
AABR07025358.1	24	ENSRNOG00000047809	ENSRNOT00000074353.2	no description available	NA	NA	16:35116440-35116607:1	Cluster0137
AABR07051892.1	41	ENSRNOG00000030243	ENSRNOT00000044209.4	no description available	NA	NA	3:25921427-26056818:-1	Cluster0137
AC112018.1	4	ENSRNOG00000042804	ENSRNOT00000067815.2	no description available	NA	NA	4:142970009-142970245:-1	Cluster0137
Gucy1a2	36	ENSRNOG00000029876	ENSRNOT00000046058.4, NM_023956	guanylate cyclase 1 soluble subunit alpha 2	621655	LOC497842	8:408001-899851:1	Cluster0137
Kcnh5	25	ENSRNOG00000009542	ENSRNOT00000013275.4, NM_133610	potassium voltage-gated channel subfamily H member 5	621417	Eag2 | rEAG2	6:97872831-98157087:-1	Cluster0137
LOC102548730	23	102548730	XM_017590146, XM_017590147, XM_017590148, XM_017590149	uncharacterized LOC102548730	NA	NA	1:116719416-116746469:-1	Cluster0137
LOC102551177	21	102551177	XM_017590144, XM_017590145	uncharacterized LOC102551177	NA	NA	1:116754595-116776982:-1	Cluster0137
LOC102551957	5	102551957	XM_017590143	uncharacterized LOC102551957	NA	NA	1:116976742-116995432:-1	Cluster0137
LOC103691806	14	103691806	XM_008761829, XM_017592357	uncharacterized LOC103691806	NA	NA	3:26492011-26496320:-1	Cluster0137
LOC108348121	32	108348121	XM_017598956	contactin-associated protein like 5-1-like	NA	NA	13:12255623-12846637:1	Cluster0137
LOC108348205	2	108348205	XM_017596084, XM_017596085, XM_017596086	protein unc-13 homolog C-like	NA	NA	8:76268790-76274626:1	Cluster0137
Vom2r80/502285	29	502285	NM_001111321	vomeronasal 2 receptor, 80	NA	NA	1:62500357-62508149:1	Cluster0137
Xkr6	2	ENSRNOG00000011634	ENSRNOT00000015540.7, NM_001012042	XK related 6	1310719	LOC305960 | RGD1310719 | XRG6	15:46784963-47173352:1	Cluster0137
Cntn2	10	ENSRNOG00000009033	ENSRNOT00000012190.3, NM_012884, XM_006249746	contactin 2	3821	TAG-1 | TAG-564 | TAG1 | TAX-1 | Tax	13:49285310-49313938:-1	Cluster0138
Fam102b	8	ENSRNOG00000027540	ENSRNOT00000039225.6, ENSRNOT00000090561.1, NM_001163568	family with sequence similarity 102, member B	1310037	LOC365903 | RGD1310037	2:211762479-211831837:-1	Cluster0138
Gpr156	9	ENSRNOG00000002797	ENSRNOT00000003773.2, NM_153295	G protein-coupled receptor 156	708438	No Class	11:65285468-65350442:-1	Cluster0138
Kcnn1	5	ENSRNOG00000029264	ENSRNOT00000044291.3, ENSRNOT00000080467.1, NM_019313, XM_017600223, XM_017600224, XM_017600225, XM_017600226, XM_017600227, XM_017600228, XM_017600229, XM_017600230, XM_017600231, XM_017600233, XM_017600234	potassium calcium-activated channel subfamily N member 1	2962	KCa2.1 | LOC100360811 | SK1 | SKCa 1 | SKCa1	16:20336817-20347956:1	Cluster0138
LOC102546589	3	102546589	XM_006255817, XM_006255818	uncharacterized LOC102546589	NA	NA	19:56490445-56493941:-1	Cluster0138
LOC103692570	3	ENSRNOG00000054165	ENSRNOT00000084242.1, XM_008764540	dihydropyrimidinase-related protein 5-like	9135001	No Class	6:26423841-26446080:-1	Cluster0138
LOC108350349	15	108350349	XM_017592112	uncharacterized LOC108350349	NA	NA	3:10200237-10202187:-1	Cluster0138
Ntn3	4	ENSRNOG00000006970	ENSRNOT00000009735.3	netrin 3	619811	Ntn2l	10:13577725-13580821:-1	Cluster0138
Ntrk1	2	ENSRNOG00000013953	ENSRNOT00000018961.3, ENSRNOT00000092760.1, ENSRNOT00000092780.1, ENSRNOT00000092860.1, ENSRNOT00000092935.1, NM_021589	neurotrophic receptor tyrosine kinase 1	620144	Trk | p140-TrkA | trk-A	2:187143568-187160373:-1	Cluster0138
Prdm12	20	ENSRNOG00000009218	ENSRNOT00000012234.4, XM_017592111	PR domain 12	1586401	LOC688699	3:10181105-10199185:-1	Cluster0138
Prokr2	9	ENSRNOG00000021266	ENSRNOT00000028889.2, NM_138978	prokineticin receptor 2	708445	Gpr73l1 | LOC192649 | PK-R2	3:125009260-125017377:-1	Cluster0138
Ptprr	7	ENSRNOG00000004483	ENSRNOT00000006401.4, ENSRNOT00000085073.1, NM_001113390, NM_053594	protein tyrosine phosphatase, receptor type, R	620780	Pcptp1	7:59200941-59325925:1	Cluster0138
Thsd7b	8	ENSRNOG00000003878	ENSRNOT00000005212.5, XM_017598689	thrombospondin type 1 domain containing 7B	1306938	LOC289007 | RGD1306938	13:46169963-46930858:1	Cluster0138
AABR07069336.1	4	ENSRNOG00000054772	ENSRNOT00000083752.1	no description available	NA	NA	8:17690957-17696989:-1	Cluster0139
AC119332.1	15	ENSRNOG00000026579	ENSRNOT00000036769.6	no description available	NA	NA	1:219864113-219898243:-1	Cluster0139
Gja6	19	54256	NM_019308	gap junction protein, alpha 6	NA	NA	X:35621805-35622665:1	Cluster0139
Glipr1l2	211	ENSRNOG00000049053	ENSRNOT00000073180.2	GLIPR1 like 2	1310205	LOC366890 | RGD1310205	7:54795260-54823956:-1	Cluster0139
Gml	24	ENSRNOG00000025641	ENSRNOT00000035496.4, ENSRNOT00000076932.2, XM_006241753, XM_008765620	glycosylphosphatidylinositol anchored molecule like	1307850	LOC300019	7:116054862-116062240:-1	Cluster0139
LOC100911925	2	100911925	XM_017596175	PMS1 protein homolog 1-like	NA	NA	8:6312837-6314553:-1	Cluster0139
LOC103693258	1	103693258	XM_008767460, XM_017597568	multidrug resistance-associated protein 1-like	NA	NA	10:1796772-1803287:-1	Cluster0139
LOC103694155	2	103694155	XM_008771932	60S ribosomal protein L29-like	NA	NA	17:85270878-85271198:1	Cluster0139
Rbm46	2	ENSRNOG00000025823	ENSRNOT00000035846.3, XM_006232530, XM_017590872, XM_017590873, XM_017590874	RNA binding motif protein 46	1560205	LOC310548 | RGD1560205	2:181831244-181874223:-1	Cluster0139
RGD1566159	4	ENSRNOG00000037684	ENSRNOT00000029656.5, XM_006232169, XM_008760884	similar to preferentially expressed antigen in melanoma-like 3	1566159	LOC503466	2:102415664-102422428:1	Cluster0139
Spata22	1	ENSRNOG00000037307	ENSRNOT00000056443.5, ENSRNOT00000080446.1, ENSRNOT00000093335.1, NM_001191824, XM_006246762, XM_006246763, XM_017597378	spermatogenesis associated 22	1565378	LOC360565 | RGD1565378 | Sgn	10:59894524-59910769:1	Cluster0139
Taf7l2	4	ENSRNOG00000022632	ENSRNOT00000032374.5	Taf7l2	NA	NA	7:59138768-59139910:-1	Cluster0139
Terb2	2	ENSRNOG00000037178	ENSRNOT00000056119.4, XM_008762201	telomere repeat binding bouquet formation protein 2	1593334	LOC691952	3:114129589-114147943:1	Cluster0139
Atp1a1	3	ENSRNOG00000030019	ENSRNOT00000040430.4	ATPase Na+/K+ transporting subunit alpha 1	2167	Nkaa1b	2:204003742-204032023:-1	Cluster0140
Casr	4	ENSRNOG00000002265	ENSRNOT00000003092.5, ENSRNOT00000078341.1, ENSRNOT00000086097.1, NM_001309638, XM_017597870, XM_017597871, XM_017597872	calcium-sensing receptor	2277	PCaR1 | RaKCaR	11:67221903-67262261:1	Cluster0140
Cldn10	4	ENSRNOG00000010085	ENSRNOT00000013520.4, ENSRNOT00000083269.2, ENSRNOT00000093403.1, ENSRNOT00000093487.1, XM_006252451	claudin 10	1308027	LOC290485	15:104094885-104115748:1	Cluster0140
Cldn16	10	ENSRNOG00000055138	ENSRNOT00000083319.1, NM_131905	claudin 16	620322	Pcln1	11:77683942-77703232:-1	Cluster0140
Defb28	9	ENSRNOG00000036900	ENSRNOT00000055412.3	defensin beta 28	1565792	No Class	3:147992754-147994616:1	Cluster0140
Defb29	5	ENSRNOG00000023195	ENSRNOT00000031683.4	defensin beta 29	1564030	BD-29	3:148008851-148010176:-1	Cluster0140
Egf/ENSRNOG00000053979	10	ENSRNOG00000053979	ENSRNOT00000083713.1, ENSRNOT00000087007.1, ENSRNOT00000089504.1, NM_012842	epidermal growth factor	NA	NA	2:68820616-68895537:1	Cluster0140
Plau	7	ENSRNOG00000010516	ENSRNOT00000014273.5, NM_013085	plasminogen activator, urokinase	3343	MGC124931 | UPAM | uPA	15:3644296-3650765:-1	Cluster0140
Ppp1r1a	6	ENSRNOG00000036827	ENSRNOT00000055271.2, XM_006242437	protein phosphatase 1, regulatory (inhibitor) subunit 1A	62018	I-1 | IPP-1	7:145147278-145154105:-1	Cluster0140
Slc12a1	9	ENSRNOG00000005367	ENSRNOT00000008857.7, ENSRNOT00000008860.5, ENSRNOT00000085647.1, NM_001270617, XM_008762142, XM_008762144, XM_017591488	solute carrier family 12 member 1	3685	BSC1 | MGC93479 | Nkcc2	3:117421604-117498372:1	Cluster0140
Slc5a3	1	114507	NM_053715	solute carrier family 5 member 3	NA	NA	11:32229366-32231812:1	Cluster0140
Tmem207	11	ENSRNOG00000048672	ENSRNOT00000074688.2, XM_002727912, XM_006248530	transmembrane protein 207	2322856	LOC100360091	11:77644541-77664616:1	Cluster0140
Umod	10	ENSRNOG00000015557	ENSRNOT00000021027.4, NM_017082, XM_006230107	uromodulin	3940	THP	1:189186028-189199368:-1	Cluster0140
Abcc8	8	ENSRNOG00000021130	ENSRNOT00000028696.7, ENSRNOT00000038798.4, XM_008759320, XM_008759321	ATP binding cassette subfamily C member 8	3786	Sur | Sur1	1:102110708-102191287:-1	Cluster0141
C2cd4b	1	ENSRNOG00000009106	ENSRNOT00000012048.4	C2 calcium-dependent domain containing 4B	1591932	Fam148b | LOC501015 | Nlf2	8:73593310-73594332:1	Cluster0141
Ffar1	7	ENSRNOG00000024009	ENSRNOT00000028533.3, NM_153304	free fatty acid receptor 1	628613	Gpr40	1:89308475-89309379:-1	Cluster0141
Glp1r	3	ENSRNOG00000001152	ENSRNOT00000001527.6, ENSRNOT00000079509.1, NM_012728	glucagon-like peptide 1 receptor	2703	GLP-1-R | GLP-1R | Glip | RATGL1RCP	20:9586075-9626228:1	Cluster0141
LOC103690878	3	ENSRNOG00000031283	ENSRNOT00000044808.4	syntaxin-3-like	9098358	LOC302365 | RGD1564704	X:79742224-79743117:-1	Cluster0141
Mnx1	10	ENSRNOG00000046959	ENSRNOT00000072287.1, NM_001271274	motor neuron and pancreas homeobox 1	1588091	Hlxb9 | LOC682076	4:2376350-2381308:-1	Cluster0141
Pcsk2	4	ENSRNOG00000005438	ENSRNOT00000007249.4, NM_012746	proprotein convertase subtilisin/kexin type 2	3273	NEC 2 | PC2	3:137618891-137923385:1	Cluster0141
Pdx1	7	ENSRNOG00000046458	ENSRNOT00000071942.1, NM_022852	pancreatic and duodenal homeobox 1	62387	IDX-1 | IPF-1 | Idx1 | Ipf1 | STF-1 | Stf1	12:9496044-9501211:-1	Cluster0141
Rfx6	17	ENSRNOG00000027949	ENSRNOT00000030642.4, XM_006256444, XM_006256445	regulatory factor X, 6	1307491	LOC294395 | Rfxdc1	20:32745719-32764040:1	Cluster0141
Scgn	8	ENSRNOG00000016628	ENSRNOT00000022329.3, NM_201561	secretagogin, EF-hand calcium binding protein	1303281	No Class	17:43357888-43399321:1	Cluster0141
St18	5	ENSRNOG00000006200	ENSRNOT00000059625.3, ENSRNOT00000091649.1, ENSRNOT00000092104.1, NM_153310, XM_008763489, XM_008763490, XM_008763492, XM_017593172, XM_017593173, XM_017593174	suppression of tumorigenicity 18	708566	NZF-3 | Nzf3 | r-MyT3	5:12439234-12563429:-1	Cluster0141
Sytl4	6	ENSRNOG00000003526	ENSRNOT00000004909.6, ENSRNOT00000004921.5, NM_080410	synaptotagmin-like 4	620204	No Class	X:104765492-104791210:-1	Cluster0141
AABR07020966.1	27	ENSRNOG00000051244	ENSRNOT00000076457.2, ENSRNOT00000076975.1, ENSRNOT00000080556.1, ENSRNOT00000092519.1, ENSRNOT00000092560.1	LEM domain-containing protein 1-like	NA	NA	13:48976770-49035702:1	Cluster0142
AABR07038657.1	169	ENSRNOG00000032858	ENSRNOT00000040923.5, ENSRNOT00000065038.3, ENSRNOT00000076221.1	no description available	NA	NA	X:57866406-57871975:1	Cluster0142
AABR07043702.1	15	ENSRNOG00000029323	ENSRNOT00000038605.7	no description available	NA	NA	19:36177322-36183150:1	Cluster0142
AABR07070416.2	12	ENSRNOG00000050915	ENSRNOT00000074153.2	no description available	NA	NA	8:69489037-69531215:-1	Cluster0142
Ccdc144b	49	686106	XM_017591377	coiled-coil domain containing 144B	NA	NA	2:122702354-122747848:-1	Cluster0142
LOC100910258	6	100910258	XM_017590444	zinc finger protein 599-like	NA	NA	1:89672308-89686143:1	Cluster0142
LOC102547011	17	ENSRNOG00000050262	ENSRNOT00000070863.2, XM_006233904	uncharacterized LOC102547011	7579002	No Class	3:8322593-8326640:1	Cluster0142
Plekha5	195	ENSRNOG00000008747	ENSRNOT00000011770.5, ENSRNOT00000042291.6, XM_008763357, XM_008763358, XM_008763359, XM_008763360, XM_008763361, XM_008763362, XM_008763363, XM_008763365, XM_008763366, XM_008763367, XM_017592449, XM_017592450, XM_017592451, XM_017592452, XM_017592453, XM_017592454, XM_017592455, XM_017592456, XM_017592457, XM_017592458, XM_017592459, XM_017592460, XM_017592461, XM_017592462, XM_017592463, XM_017592464, XM_017592465	pleckstrin homology domain containing A5	621175	Pepp2 | TRS1	4:174710929-174774692:1	Cluster0142
RGD1308775	56	ENSRNOG00000004112	ENSRNOT00000005514.4	similar to RIKEN cDNA 4921536K21	1308775	LOC305476	14:84141964-84150607:-1	Cluster0142
RGD1561102	22	ENSRNOG00000043412	ENSRNOT00000067777.2	similar to ribosomal protein S12	1561102	LOC299713	7:29281252-29282039:-1	Cluster0142
Sufu	38	ENSRNOG00000019807	ENSRNOT00000026987.5, XM_006231546, XM_008760443	SUFU negative regulator of hedgehog signaling	1559462	No Class	1:266161263-266241742:1	Cluster0142
Wbp2nl	54	ENSRNOG00000008038	ENSRNOT00000010606.5, XM_017595267, XM_017595268, XM_017595269	WBP2 N-terminal like	1586458	LOC688642	7:123533449-123548574:1	Cluster0142
Cnot9	73	ENSRNOG00000016034	ENSRNOT00000021548.6, NM_001009357	CCR4-NOT transcription complex subunit 9	1311495	LOC301513 | MGC95021 | Rqcd1 | rcd-1	9:81783349-81808815:1	Cluster0143
Coa7	3	ENSRNOG00000010636	ENSRNOT00000014401.7	cytochrome c oxidase assembly factor 7	1305274	LOC298377 | RGD1305274 | Selrc1	5:127925726-127936509:1	Cluster0143
Gins2	7	ENSRNOG00000017575	ENSRNOT00000023709.4, XM_006255735	GINS complex subunit 2	1311055	LOC292058 | RGD1311055	19:54154018-54163701:-1	Cluster0143
Gpn1	12	ENSRNOG00000004941	ENSRNOT00000006599.6, ENSRNOT00000087938.1	GPN-loop GTPase 1	1589985	LOC688393	6:26242925-26272808:-1	Cluster0143
Imp4	2	ENSRNOG00000013285	ENSRNOT00000066913.2, NM_001009700	IMP U3 small nucleolar ribonucleoprotein 4	1308463	LOC316317 | LRRGT00017 | MGC94302 | RGD1308463	9:37769959-37775097:-1	Cluster0143
Msh2	54	ENSRNOG00000015796	ENSRNOT00000021538.7, NM_031058	mutS homolog 2	620786	No Class	6:11215951-11274916:-1	Cluster0143
Nfyb	4	ENSRNOG00000010309	ENSRNOT00000066143.2, ENSRNOT00000082398.1, XM_006241196, XM_017594674	nuclear transcription factor Y subunit beta	3172	CBF-A | CBF-B | CBFB | MGC108654 | NF-YB	7:27082433-27097481:1	Cluster0143
Nup188	52	ENSRNOG00000025185	ENSRNOT00000030996.6, XM_006233905, XM_006233906	nucleoporin 188	1306022	LOC366016	3:8856428-8908608:1	Cluster0143
Prmt5	33	ENSRNOG00000012046	ENSRNOT00000016302.4, NM_001108867	protein arginine methyltransferase 5	1309053	Hrmt1l5 | LOC364382 | Skb1	15:33156508-33165893:-1	Cluster0143
Ube2j2	6	ENSRNOG00000019749	ENSRNOT00000026752.7, ENSRNOT00000077602.1, XM_006239554, XM_006239555, XM_006239557, XM_006239558, XM_008764354, XM_008764355	ubiquitin-conjugating enzyme E2, J2	1359523	MGC94113	5:173372722-173387084:1	Cluster0143
Wdr3	65	ENSRNOG00000019670	ENSRNOT00000026726.7, NM_001107705	WD repeat domain 3	1307480	LOC310720	2:202447749-202470398:-1	Cluster0143
Zc3hc1	49	ENSRNOG00000010154	ENSRNOT00000013604.7, NM_001127293	zinc finger, C3HC-type containing 1	1561099	LOC296957 | RGD1561099	4:57684678-57706613:-1	Cluster0143
Axl	2	ENSRNOG00000020716	ENSRNOT00000028131.6, ENSRNOT00000028132.2, ENSRNOT00000078668.1, NM_001013147, NM_031794	Axl receptor tyrosine kinase	620028	LOC308444	1:82550892-82580761:-1	Cluster0144
Calu	27	ENSRNOG00000006197	ENSRNOT00000008356.5, ENSRNOT00000008972.6, ENSRNOT00000090808.1, NM_022535	calumenin	620383	CBP-50 | Cbp50 | MGC124555 | Rcn	4:56625611-56653112:1	Cluster0144
Col5a2	16	ENSRNOG00000003736	ENSRNOT00000005073.7, NM_053488	collagen type V alpha 2 chain	70921	No Class	9:52091088-52238735:-1	Cluster0144
Fads3	1	ENSRNOG00000020385	ENSRNOT00000027693.2	fatty acid desaturase 3	628876	No Class	1:226091774-226108332:1	Cluster0144
Itgb1	7	ENSRNOG00000010966	ENSRNOT00000014785.5, XM_006255824	integrin subunit beta 1	2927	No Class	19:61677542-61725537:1	Cluster0144
Loxl2	4	ENSRNOG00000016758	ENSRNOT00000058663.4, ENSRNOT00000085237.1, NM_001106047	lysyl oxidase-like 2	1308435	LOC290350 | MGC189171	15:51276022-51365238:1	Cluster0144
Myof	9	ENSRNOG00000016117	ENSRNOT00000021546.7, ENSRNOT00000089456.1, NM_001191636, XM_006231325, XM_006231326, XM_008760368, XM_008760369	myoferlin	1564216	Fer1l3 | LOC309499 | RGD1564216	1:256598342-256734727:-1	Cluster0144
Poglut3	10	ENSRNOG00000007177	ENSRNOT00000009497.5, XM_017595641	KDEL motif containing 2	1562027	Kdelc2	8:57965206-57982605:1	Cluster0144
Rai14	2	ENSRNOG00000028872	ENSRNOT00000040348.5, ENSRNOT00000046215.5, XM_006232063, XM_006232064, XM_008760765, XM_017590719, XM_017590720	retinoic acid induced 14	1305942	LOC294804	2:60546090-60681565:-1	Cluster0144
Rcn1	9	ENSRNOG00000013452	ENSRNOT00000018074.6	reticulocalbin 1	1311292	LOC362182 | Rcn	3:95406284-95418679:-1	Cluster0144
Tnrc18/691499	7	691499	XM_008772663	zinc finger protein 469	NA	NA	19:54843864-55083935:1	Cluster0144
Tpm4	10	ENSRNOG00000015496	ENSRNOT00000021073.5, ENSRNOT00000089056.1, NM_012678	tropomyosin 4	3899	TM-4 | Tpm4.2 | Tpm4.2cy	16:19385810-19399851:-1	Cluster0144
Avpr1b	10	ENSRNOG00000048522	ENSRNOT00000074512.2	arginine vasopressin receptor 1B	61886	AVPR V1b | AVPR V3 | V1bR	13:48367307-48378831:1	Cluster0145
Cga	11	ENSRNOG00000009269	ENSRNOT00000012385.4, NM_053918	glycoprotein hormones, alpha polypeptide	620436	Gpa1 | pituitary hormone	5:50381244-50393365:1	Cluster0145
Fshb	8	ENSRNOG00000004898	ENSRNOT00000006512.5	follicle stimulating hormone subunit beta	2630	FSH-B | FSH-beta	3:98088324-98092131:-1	Cluster0145
Gh1	13	ENSRNOG00000011207	ENSRNOT00000015818.5, NM_001034848	growth hormone 1	2686	Gh | Ghb1 | RNGHGP	10:94486204-94488181:-1	Cluster0145
Lhb	8	ENSRNOG00000047040	ENSRNOT00000042039.3, ENSRNOT00000067468.3, NM_001033975, XM_006228975, XM_017588822	luteinizing hormone beta polypeptide	3006	LH-B | LSH-B | LSH-beta	1:101412943-101413725:1	Cluster0145
Oacyl	7	ENSRNOG00000024640	ENSRNOT00000066659.1, XM_006254859	O-acyltransferase like	1304731	LOC291549 | RGD1304731	18:61394913-61432882:1	Cluster0145
Pitx1	1	ENSRNOG00000011423	ENSRNOT00000015307.6, NM_053624, XM_006253569	paired-like homeodomain 1	69253	Bft	17:8878270-8884428:1	Cluster0145
Prop1	1	ENSRNOG00000003671	ENSRNOT00000004872.4, NM_153627	PROP paired-like homeobox 1	628759	No Class	10:36449922-36452381:-1	Cluster0145
Six6	11	ENSRNOG00000006296	ENSRNOT00000008880.5	SIX homeobox 6	1310497	LOC314221	6:95816749-95821729:1	Cluster0145
Tbx19	6	ENSRNOG00000002979	ENSRNOT00000063870.1, XM_008769652, XM_017598825, XM_017598826	T-box 19	1310145	LOC304935	13:83403264-83425641:-1	Cluster0145
Tgfbr3l	9	ENSRNOG00000050573	ENSRNOT00000075527.2, XM_006248790, XM_017598472	transforming growth factor beta receptor 3 like	1586419	LOC688681	12:2542463-2545315:-1	Cluster0145
Tshb	9	ENSRNOG00000016793	ENSRNOT00000022575.4, XM_008761373	thyroid stimulating hormone, beta	3910	TSH-B | TSH-beta	2:205207807-205215199:-1	Cluster0145
AABR07007068.1	10	ENSRNOG00000017438	ENSRNOT00000023667.7	no description available	NA	NA	1:279207586-279277339:-1	Cluster0146
AC096473.3	1	ENSRNOG00000055700	ENSRNOT00000082862.1	no description available	NA	NA	7:120202601-120430320:1	Cluster0146
Btc	3	ENSRNOG00000002728	ENSRNOT00000003686.7, NM_022256	betacellulin	620275	No Class	14:18231854-18270621:1	Cluster0146
Cdh6	2	ENSRNOG00000013535	ENSRNOT00000018246.7, NM_012927	cadherin 6	2322	KCAD	2:63100723-63246618:-1	Cluster0146
Fgf5	6	ENSRNOG00000022631	ENSRNOT00000035446.2, ENSRNOT00000077861.1, NM_022211	fibroblast growth factor 5	620129	FGF-5 | HBGF-5	14:12975155-12996046:-1	Cluster0146
Foxd3	7	29203	XM_008763960	forkhead box D3	NA	NA	5:118346283-118349120:1	Cluster0146
Gfra1	9	25454	NM_012959, XM_008760512, XM_008760514	GDNF family receptor alpha 1	NA	NA	1:279207586-279572536:-1	Cluster0146
Itgb8	2	ENSRNOG00000006569	ENSRNOT00000066545.1, ENSRNOT00000080675.1	integrin subunit beta 8	1311374	LOC362800	6:147094097-147172813:-1	Cluster0146
LOC100911751	9	100911751	XM_006231658, XM_006231659, XM_006231660, XM_006231661, XM_008760583	GDNF family receptor alpha-1-like	NA	NA	1:278477249-278480453:-1	Cluster0146
Mmp15	6	ENSRNOG00000012622	ENSRNOT00000017629.6, NM_001106168	matrix metallopeptidase 15	1308937	LOC291848	19:10079881-10101380:-1	Cluster0146
Ngfr	3	ENSRNOG00000005392	ENSRNOT00000007268.3, XM_017597000, XM_017597001	nerve growth factor receptor	3177	LNGFR | RNNGFRR | Tnfrsf16 | p75 | p75NTR	10:83389835-83408061:-1	Cluster0146
Sema4c	5	ENSRNOG00000016254	ENSRNOT00000021956.6, ENSRNOT00000075882.1, ENSRNOT00000076247.1, XM_006244758, XM_006244759, XM_006244760, XM_008766996, XM_017596339	semaphorin 4C	1562837	LOC301346 | RGD1562837	9:43129415-43139870:-1	Cluster0146
Arhgap19	4	ENSRNOG00000048166	ENSRNOT00000071417.3, XM_008760475, XM_017590379, XM_017590380	Rho GTPase activating protein 19	1593044	LOC679082	1:261015083-261041739:-1	Cluster0147
Cldn19	2	ENSRNOG00000007922	ENSRNOT00000047151.2, NM_001008514, XM_006238756	claudin 19	1305000	LOC298487	5:138300885-138305582:1	Cluster0147
Ctnnal1	4	ENSRNOG00000010593	ENSRNOT00000014888.4, NM_001106649, XM_006238177	catenin alpha-like 1	1311434	Catnal1 | LOC298019	5:73561450-73621070:-1	Cluster0147
Fut8	1	ENSRNOG00000008451	ENSRNOT00000011220.4, NM_001002289, XM_008764825, XM_008764826, XM_017594263	fucosyltransferase 8	1303096	No Class	6:100397168-100537208:1	Cluster0147
Gas2l3	6	ENSRNOG00000025198	ENSRNOT00000033123.6, XM_001056437, XM_006241237, XM_008765306, XM_008765308, XM_017595198, XM_017595199, XM_017595200	growth arrest-specific 2 like 3	1594151	LOC680280	7:29963129-29985818:-1	Cluster0147
Mlip	6	ENSRNOG00000005934	ENSRNOT00000064754.3, ENSRNOT00000076213.2, ENSRNOT00000076942.2, XM_008766417, XM_008766418, XM_008766420, XM_017596090, XM_017596091, XM_017596092, XM_017596093, XM_017596094, XM_017596095, XM_017596096	muscular LMNA-interacting protein	1590513	CIP | LOC681849 | LOC691933	8:84409982-84634117:-1	Cluster0147
Mpz	13	ENSRNOG00000003171	ENSRNOT00000004279.5	myelin protein zero	3109	MPP | P0	13:89524329-89530068:1	Cluster0147
Pmp2	6	ENSRNOG00000022707	ENSRNOT00000032059.6, NM_001109514	peripheral myelin protein 2	1585218	LOC688790	2:93827504-93831419:1	Cluster0147
Pmp22	11	ENSRNOG00000003338	ENSRNOT00000041606.3, ENSRNOT00000081415.1, NM_017037, XM_006246584	peripheral myelin protein 22	3359	Gas-3 | PMP-22 | SAG	10:49541059-49568583:1	Cluster0147
Prx	13	ENSRNOG00000018369	ENSRNOT00000024771.5, NM_023976, XM_017589763, XM_017589764	periaxin	619960	No Class	1:84308480-84324560:1	Cluster0147
Secisbp2l	11	ENSRNOG00000008629	ENSRNOT00000011551.7, NM_001168527	SECIS binding protein 2-like	1559930	LOC296115 | RGD1559930	3:118007950-118051403:-1	Cluster0147
Slc36a2	3	ENSRNOG00000011892	ENSRNOT00000016440.6, NM_139339	solute carrier family 36 member 2	620492	Pat2 | Tramd1 | rPAT2	10:40497184-40525033:-1	Cluster0147
Ankrd40	2	ENSRNOG00000002935	ENSRNOT00000067751.2, NM_001134699	ankyrin repeat domain 40	1594678	LOC690586	10:82032656-82045937:1	Cluster0148
Atp1a2	57	ENSRNOG00000007290	ENSRNOT00000058143.2	ATPase Na+/K+ transporting subunit alpha 2	2168	RATATPA2	13:90651686-90676629:-1	Cluster0148
Cdh20	74	ENSRNOG00000014556	ENSRNOT00000019907.4, NM_001012748, XM_017598871	cadherin 20	1305438	Cad20 | LOC363948	13:24846480-24913440:1	Cluster0148
Dennd5a	117	ENSRNOG00000012206	ENSRNOT00000017485.6, XM_017589204	DENN domain containing 5A	1306759	LOC308942 | Rab6ip1	1:174524047-174588529:-1	Cluster0148
Dixdc1	80	ENSRNOG00000010260	ENSRNOT00000039045.5, ENSRNOT00000083102.1, XM_006243042, XM_006243045, XM_008766295, XM_008766296, XM_017595731, XM_017595732, XM_017595733	DIX domain containing 1	1309902	Ccd1 | LOC363062	8:55091232-55125657:-1	Cluster0148
Dusp19	13	ENSRNOG00000008868	ENSRNOT00000057826.2	dual specificity phosphatase 19	1307457	LOC311151	3:67849966-67862475:1	Cluster0148
Iqsec1	6	ENSRNOG00000060350	ENSRNOT00000085466.1, XM_006236890, XM_008763140, XM_008763141	IQ motif and Sec7 domain 1	1596313	LOC686590	4:123400717-123451319:1	Cluster0148
Jakmip3	29	ENSRNOG00000027590	ENSRNOT00000030461.5, ENSRNOT00000082751.1, XM_017589493, XM_017589494, XM_017589495, XM_017589496, XM_017589497, XM_017589498	janus kinase and microtubule interacting protein 3	1307177	LOC365380 | Necc2 | RGD1307177	1:211351434-211421022:1	Cluster0148
Paqr8	38	ENSRNOG00000012830	ENSRNOT00000029696.3, XM_017596433, XM_017596434, XM_017596435	progestin and adipoQ receptor family member 8	1311710	LOC316275 | Pmrbeta | RGD1311710	9:27034022-27051003:1	Cluster0148
Phlpp1	22	ENSRNOG00000002821	ENSRNOT00000003840.3, NM_021657	PH domain and leucine rich repeat protein phosphatase 1	621308	Phlpp | Plekhe1 | Scop	13:26145989-26394505:1	Cluster0148
Ptpn11	9	ENSRNOG00000030124	ENSRNOT00000046323.5, NM_013088	protein tyrosine phosphatase, non-receptor type 11	3447	PTP-1D | SHP-2 | Shp2	12:40895515-40955999:1	Cluster0148
Sik3	2	ENSRNOG00000045931	ENSRNOT00000073507.2, XM_017595912	SIK family kinase 3	1593938	LOC684112 | LOC689939	8:50310263-50518378:1	Cluster0148
AABR07006691.1	1	ENSRNOG00000011637	ENSRNOT00000050984.5	no description available	NA	NA	1:248428099-248463139:1	Cluster0149
AABR07021930.1	4	ENSRNOG00000037928	ENSRNOT00000029787.5	no description available	NA	NA	13:99335020-99346543:1	Cluster0149
AABR07061950.1	6	ENSRNOG00000042228	ENSRNOT00000041957.4	no description available	NA	NA	4:154780302-154855098:-1	Cluster0149
Acsm5	3	ENSRNOG00000031211	ENSRNOT00000046025.4, ENSRNOT00000049380.4, NM_001014162, XM_006230123, XM_006230126, XM_017589392	acyl-CoA synthetase medium-chain family member 5	1309578	Aa2-174 | Cc1-38 | LOC361637 | RGD1309578	1:189241593-189267915:1	Cluster0149
Apob	78	ENSRNOG00000005542	ENSRNOT00000007371.6, ENSRNOT00000046811.4	apolipoprotein B	2129	Aa1064 | Ac1-060 | Apo B-100 | ApoB-100 | ApoB-48	6:33176778-33224997:1	Cluster0149
LOC100911784	17	100911784	XM_017593090	murinoglobulin-1-like	NA	NA	4:154599951-154637598:1	Cluster0149
LOC100912485	7	100912485	XM_017589991	alcohol sulfotransferase-like	NA	NA	1:76748926-76780282:-1	Cluster0149
LOC103692213	5	103692213	XM_008763274	alpha-1-inhibitor 3-like	NA	NA	4:154391636-154393231:1	Cluster0149
LOC103693237	11	103693237	XM_008767337	UDP-glucuronosyltransferase 1-9-like	NA	NA	9:95207753-95220271:1	Cluster0149
RGD1559459	4	ENSRNOG00000042714	ENSRNOT00000065079.2, XM_008770101	similar to Expressed sequence AI788959	1559459	LOC501907	14:22932550-22955663:1	Cluster0149
Slco1a2/170698	5	170698	NM_131906, XM_017592412	solute carrier organic anion transporter family, member 1A2	NA	NA	4:175970660-176026227:-1	Cluster0149
Sult2a2	1	361510	NM_001025131, XM_008758949	sulfotransferase family 2A, dehydroepiandrosterone (DHEA)-preferring, member 2	NA	NA	1:76463461-76517193:-1	Cluster0149
Brd4	12	ENSRNOG00000006770	ENSRNOT00000008963.7, ENSRNOT00000091368.1, XM_006241072, XM_006241073, XM_006241074, XM_008765170, XM_008765171, XM_008765173, XM_017594916	bromodomain containing 4	1307282	LOC362844	7:14223298-14302565:-1	Cluster0150
Carm1	2	ENSRNOG00000031129	ENSRNOT00000041577.4, ENSRNOT00000048245.6, NM_001030041, NM_001034088	coactivator-associated arginine methyltransferase 1	1305879	LOC363026 | Prmt4	8:22577723-22622555:1	Cluster0150
Cherp	25	ENSRNOG00000012323	ENSRNOT00000017424.5, XM_006252796, XM_006252797	calcium homeostasis endoplasmic reticulum protein	1305279	LOC290614	16:19068850-19081344:1	Cluster0150
Dvl3	11	ENSRNOG00000001708	ENSRNOT00000002323.6, NM_001107081, XM_006248564, XM_006248565, XM_006248566	dishevelled segment polarity protein 3	1308834	LOC303811	11:84053477-84068087:-1	Cluster0150
Proser1	5	ENSRNOG00000010980	ENSRNOT00000014614.4	proline and serine rich 1	1309403	LOC310417 | RGD1309403	2:142686724-142706359:1	Cluster0150
Raver1	5	ENSRNOG00000020710	ENSRNOT00000046983.3	ribonucleoprotein, PTB-binding 1	1359190	LOC298705 | Raver1h	8:22092094-22111863:-1	Cluster0150
Sf1	10	ENSRNOG00000021085	ENSRNOT00000028628.7, ENSRNOT00000044866.5, NM_058210, XM_006230642, XM_006230643, XM_006230645, XM_006230646, XM_006230647, XM_008760066	splicing factor 1	620645	Zfp162	1:221735517-221749088:1	Cluster0150
Sf3a2	2	ENSRNOG00000019349	ENSRNOT00000026202.3, XM_006240885, XM_006240886, XM_017594718	splicing factor 3a, subunit 2	1308627	LOC299620	7:11777826-11783798:-1	Cluster0150
Sp2	8	ENSRNOG00000010492	ENSRNOT00000068083.1, ENSRNOT00000087322.1	Sp2 transcription factor	1592078	Sp2_mapped	10:84890932-84920886:-1	Cluster0150
Srrm1	8	ENSRNOG00000018194	ENSRNOT00000056105.3, ENSRNOT00000082037.1, XM_006239182, XM_006239183, XM_006239184, XM_006239185, XM_008764242, XM_008764243, XM_017593406, XM_017593407	serine and arginine repetitive matrix 1	1311258	LOC313620	5:153675622-153708114:-1	Cluster0150
Ubap2l	3	ENSRNOG00000017990	ENSRNOT00000024364.7, ENSRNOT00000089042.1	ubiquitin associated protein 2-like	1308707	EP1 | LOC361984	2:189334341-189400323:-1	Cluster0150
Zc3h11a	2	ENSRNOG00000053210	ENSRNOT00000090858.1	zinc finger CCCH-type containing 11A	1308290	LOC360845 | RGD1308290	13:50196042-50234862:1	Cluster0150
Apbb3	10	ENSRNOG00000017849	ENSRNOT00000024313.5, ENSRNOT00000063841.3, NM_053957, XM_006254495	amyloid beta precursor protein binding family B member 3	620853	Fe65l2	18:29497870-29504995:-1	Cluster0151
Dennd6b	64	ENSRNOG00000029866	ENSRNOT00000051347.3, ENSRNOT00000088030.1, XM_006242222, XM_006242223	DENN domain containing 6B	1308012	Fam116b | LOC362983 | RGD1308012	7:130165553-130178282:-1	Cluster0151
Gba2	71	ENSRNOG00000016364	ENSRNOT00000022002.7, ENSRNOT00000066708.4	glucosylceramidase beta 2	1305598	LOC298399	5:59068081-59079719:-1	Cluster0151
Iffo1	1	ENSRNOG00000018533	ENSRNOT00000048379.2, XM_006237372, XM_006237373, XM_006237374, XM_006237375, XM_006237376, XM_008763292	intermediate filament family orphan 1	1308257	LOC362437 | RGD1308257	4:157659147-157676331:1	Cluster0151
Klhl17	29	ENSRNOG00000020302	ENSRNOT00000027547.5, NM_145671, XM_006239521, XM_008764336	kelch-like family member 17	708444	LOC246757	5:173654860-173659669:-1	Cluster0151
Lrrc61	3	ENSRNOG00000008234	ENSRNOT00000010864.4, XM_006236435, XM_006236436, XM_006236437	leucine rich repeat containing 61	1561800	LOC500111 | RGD1561800	4:78187469-78205576:1	Cluster0151
Pank4	2	ENSRNOG00000014044	ENSRNOT00000019028.4, NM_133531	pantothenate kinase 4	628857	Fang1 | rPanK4	5:172367593-172384077:1	Cluster0151
Prelid3a	59	ENSRNOG00000017954	ENSRNOT00000024144.3, XM_006254884, XM_006254885, XM_006254886	PRELI domain containing 3A	1582858	LOC690253 | Slmo1	18:63203063-63216410:1	Cluster0151
Rnf123	9	ENSRNOG00000033378	ENSRNOT00000043825.4, ENSRNOT00000050344.5, XM_006243691, XM_006243692, XM_006243693, XM_006243694, XM_006243695, XM_006243696, XM_006243697	ring finger protein 123	2301394	No Class	8:116829050-116856548:-1	Cluster0151
Rpap1	1	ENSRNOG00000005483	ENSRNOT00000007299.6, NM_001033999, XM_006234772, XM_006234773, XM_017591731, XM_017591732	RNA polymerase II associated protein 1	1590891	No Class	3:111565650-111587151:-1	Cluster0151
Stx16	12	ENSRNOG00000005281	ENSRNOT00000066279.1, ENSRNOT00000088286.1, XM_006235693, XM_006235694, XM_006235695, XM_006235696	syntaxin 16	1309423	LOC362283	3:172155496-172182855:1	Cluster0151
Telo2	37	ENSRNOG00000016774	ENSRNOT00000022670.6	telomere maintenance 2	1305553	LOC302986 | RGD1305553	10:14461839-14476785:-1	Cluster0151
Ccdc102a	1	ENSRNOG00000025843	ENSRNOT00000030229.6, NM_001108437, XM_006255116, XM_006255117, XM_017601308	coiled-coil domain containing 102A	1308684	LOC361363 | RGD1308684	19:10522600-10535162:1	Cluster0152
Chst14	5	ENSRNOG00000045997	ENSRNOT00000073587.2	carbohydrate sulfotransferase 14	1585023	LOC691394	3:110734105-110736162:1	Cluster0152
Ckap4	5	ENSRNOG00000008016	ENSRNOT00000010601.6, XM_008765245	cytoskeleton-associated protein 4	1311989	LOC362859	7:24939498-24947595:1	Cluster0152
Col5a1	15	ENSRNOG00000008749	ENSRNOT00000012334.7, ENSRNOT00000086352.1, NM_134452, XM_006233873	collagen, type V, alpha 1	70920	No Class	3:6430591-6578876:1	Cluster0152
Crtapl1/ENSRNOG00000009878	4	ENSRNOG00000009878	ENSRNOT00000074238.1, ENSRNOT00000076548.2, NM_001108785	cartilage associated protein	NA	NA	8:122394451-122402198:-1	Cluster0152
Evc2	11	ENSRNOG00000007025	ENSRNOT00000009914.6, XM_006251088, XM_017599114	EvC ciliary complex subunit 2	1310417	LOC289711	14:78129742-78211931:-1	Cluster0152
Fzd2	2	ENSRNOG00000021962	ENSRNOT00000032944.2, NM_172035	frizzled class receptor 2	71012	Fz-10 | fz-2 | rFz2	10:90550147-90552057:1	Cluster0152
Ikbip	20	ENSRNOG00000008247	ENSRNOT00000010914.4, ENSRNOT00000010929.4, NM_001009430	IKBKB interacting protein	1305457	IKIP | LOC314730 | MGC108928 | RGD1305457	7:31784574-31795845:1	Cluster0152
Kirrel1	7	ENSRNOG00000016408	ENSRNOT00000031743.1, ENSRNOT00000077375.1, NM_207606, XM_006232675, XM_006232676, XM_006232678, XM_017590912	kin of IRRE like (Drosophila)	727883	Kirrel | Neph1	2:186425223-186480278:-1	Cluster0152
P3h1	17	ENSRNOG00000053991	ENSRNOT00000084651.1, NM_053667	prolyl 3-hydroxylase 1	628823	Gros1 | Lepre1	5:138279597-138294280:1	Cluster0152
Pofut2	8	ENSRNOG00000001228	ENSRNOT00000001644.5, XM_006256299	protein O-fucosyltransferase 2	1307334	LOC309686	20:12120132-12128742:-1	Cluster0152
Serpinh1	25	ENSRNOG00000016831	ENSRNOT00000022983.6, ENSRNOT00000086091.1, NM_017173	serpin family H member 1	69302	Cbp2 | GP46 | Serpinh2	1:164301010-164308306:-1	Cluster0152
Armt1	1	ENSRNOG00000019489	ENSRNOT00000026367.6, ENSRNOT00000092809.1, ENSRNOT00000092953.1, ENSRNOT00000093126.1, XM_006227833	acidic residue methyltransferase 1	1305235	LOC292267 | RGD1305235	1:40997528-41006371:1	Cluster0153
Cd46	13	ENSRNOG00000007917	ENSRNOT00000057151.3, NM_019190, XM_006250478, XM_008769849	CD46 molecule	3061	Mcp	13:113791793-113818126:-1	Cluster0153
Cep290	23	ENSRNOG00000056458	ENSRNOT00000082090.1, ENSRNOT00000085684.1, XM_017594842, XM_017594843, XM_017594844	centrosomal protein 290	1311640	LOC314787 | RGD1311640	7:40217367-40305869:1	Cluster0153
Cep57	205	ENSRNOG00000006792	ENSRNOT00000009318.6, XM_006242523, XM_006242524	centrosomal protein 57	1309884	3110002l15rik | LOC315423 | RGD1309884	8:12335430-12354881:-1	Cluster0153
Dnajb13	155	ENSRNOG00000017975	ENSRNOT00000024256.5, XM_006229766	DnaJ heat shock protein family (Hsp40) member B13	1359131	Tsarg1	1:165516877-165530163:-1	Cluster0153
Polk	59	ENSRNOG00000060626	ENSRNOT00000078639.1, ENSRNOT00000091418.1, NM_138516	DNA polymerase kappa	620058	Dinb1	2:27305718-27364906:-1	Cluster0153
Ppp3cc	1	ENSRNOG00000009745	ENSRNOT00000012993.7, ENSRNOT00000082505.1, ENSRNOT00000084166.1, ENSRNOT00000091826.1, XM_008770816, XM_008770817	protein phosphatase 3 catalytic subunit gamma	621616	No Class	15:51896612-51967897:-1	Cluster0153
Rb1cc1	141	ENSRNOG00000006833	ENSRNOT00000061884.2, XM_006237794	RB1-inducible coiled-coil 1	1309346	LOC312927	5:13034632-13097369:-1	Cluster0153
Rsbn1	100	ENSRNOG00000019671	ENSRNOT00000026631.6, XM_006233082	round spermatid basic protein 1	1307231	LOC310749 | RGD1307231	2:206392437-206451655:1	Cluster0153
Sclt1	39	ENSRNOG00000014139	ENSRNOT00000019256.6, NM_153740, XM_006232296, XM_008760906, XM_017590656	sodium channel and clathrin linker 1	628721	CAP-1A | Sap1	2:128555029-128675668:-1	Cluster0153
Zfp458	45	ENSRNOG00000017986	ENSRNOT00000032909.4, NM_001142962	zinc finger protein 458	1559684	LOC499563	2:86971147-86980519:1	Cluster0153
Znrd1as1	125	ENSRNOG00000000778	ENSRNOT00000001011.7, ENSRNOT00000077991.1, ENSRNOT00000080381.1, ENSRNOT00000083413.1, ENSRNOT00000085106.1, ENSRNOT00000086937.1, ENSRNOT00000088308.1, ENSRNOT00000089216.1, ENSRNOT00000090910.1, ENSRNOT00000091225.1, ENSRNOT00000092691.1, XM_006255877	ZNRD1 antisense RNA 1	1564067	LOC499401 | RGD1564067 | Tcte4 | Tctex4	20:2082259-2083688:-1	Cluster0153
Atp5mf	5	ENSRNOG00000027049	ENSRNOT00000033537.5	ATP synthase membrane subunit f	1596067	Atp5j2 | LOC690441	12:11191812-11198369:1	Cluster0154
Cox17	11	ENSRNOG00000038951	ENSRNOT00000059541.2	cytochrome c oxidase copper chaperone COX17	620548	No Class	11:64962666-64968437:-1	Cluster0154
Cox5b	4	ENSRNOG00000016660	ENSRNOT00000022487.5, NM_053586	cytochrome c oxidase subunit 5B	620608	No Class	9:43259706-43262039:1	Cluster0154
Cox6c	2	ENSRNOG00000010807	ENSRNOT00000014407.5	cytochrome c oxidase subunit 6C	620616	COVIc | COX-VIc | Cox6c2	7:74723179-74735650:-1	Cluster0154
Cox7a2l2/ENSRNOG00000042903	6	ENSRNOG00000042903	ENSRNOT00000066084.1, NM_022503	cytochrome c oxidase subunit 7A2	NA	NA	8:87209529-87213627:-1	Cluster0154
Ndufa12	5	ENSRNOG00000007407	ENSRNOT00000010117.5, ENSRNOT00000085978.1	NADH:ubiquinone oxidoreductase subunit A12	1311462	LOC299739 | RGD1311462	7:35125424-35167406:1	Cluster0154
Ndufa13	7	ENSRNOG00000020602	ENSRNOT00000027980.7	NADH:ubiquinone oxidoreductase subunit A13	6492821	LOC100911483 | Ndufa13-ps	16:21275311-21282246:1	Cluster0154
Ndufaf8	5	ENSRNOG00000042653	ENSRNOT00000065565.2	NADH:ubiquinone oxidoreductase complex assembly factor 8	1590963	LOC690871	10:109278712-109280863:1	Cluster0154
Ndufb10	2	ENSRNOG00000014568	ENSRNOT00000019624.5	NADH:ubiquinone oxidoreductase subunit B10	1310782	LOC287121 | LOC681418	10:14090128-14092289:-1	Cluster0154
Ndufb2	18	ENSRNOG00000026616	ENSRNOT00000030892.4, NM_001108624	NADH:ubiquinone oxidoreductase subunit B2	1308130	LOC362344	4:67378188-67385267:1	Cluster0154
Ndufb4	10	ENSRNOG00000002721	ENSRNOT00000003674.7	NADH:ubiquinone oxidoreductase subunit B4	1307072	LOC288088	11:65960277-65966898:1	Cluster0154
Ndufc2	2	ENSRNOG00000012383	ENSRNOT00000016509.6	NADH:ubiquinone oxidoreductase subunit C2	1307511	LOC293130 | MGC109009	1:162369801-162376023:1	Cluster0154
AABR07018048.2	8	ENSRNOG00000059279	ENSRNOT00000085358.1	no description available	NA	NA	15:37255432-37277317:-1	Cluster0155
Cenpa	13	ENSRNOG00000032178	ENSRNOT00000012512.6, NM_001106711, XM_006239798, XM_017594068	centromere protein A	1563607	LOC298850 | RGD1563607	6:27073262-27080738:-1	Cluster0155
Dnd1	4	ENSRNOG00000016894	ENSRNOT00000022685.4	DND microRNA-mediated repression inhibitor 1	1583648	LOC679841	18:29608588-29611212:-1	Cluster0155
Foxi3	9	ENSRNOG00000006491	ENSRNOT00000008494.5	forkhead box I3	1561816	LOC502846 | RGD1561816	4:98775908-98780082:1	Cluster0155
Gjb3	1	ENSRNOG00000014372	ENSRNOT00000019266.2	gap junction protein, beta 3	2695	cx31	5:145391311-145392123:-1	Cluster0155
LOC100910565	1	ENSRNOG00000033358	ENSRNOT00000051671.5	CD177 antigen-like	6498026	No Class	1:81548892-81550598:-1	Cluster0155
LOC102552143	3	102552143	XM_017593964, XM_017593965	PRAME family member 22-like	NA	NA	5:120926660-120927513:-1	Cluster0155
LOC102552337	9	102552337	XM_008763962, XM_017593966	PRAME family member 22-like	NA	NA	5:121452869-121454003:-1	Cluster0155
LOC499331	7	ENSRNOG00000025644	ENSRNOT00000017133.4, NM_001024293	similar to hypothetical protein D030056L22	1563237	No Class	1:234665904-234670113:-1	Cluster0155
Nanos3	3	ENSRNOG00000031593	ENSRNOT00000050214.3, XM_006255235	nanos C2HC-type zinc finger 3	1306672	LOC288909	19:25284909-25288335:-1	Cluster0155
Rbmxl2	4	103690209	XM_008759819	RNA binding motif protein, X-linked-like 2	NA	NA	1:171418790-171422330:1	Cluster0155
Rhox13	8	ENSRNOG00000028050	ENSRNOT00000035489.5	Rhox homeobox family member 13	1586264	LOC691244	X:124268129-124274157:1	Cluster0155
AABR07011057.2	5	ENSRNOG00000051147	ENSRNOT00000076409.1	no description available	NA	NA	2:157056105-157058194:-1	Cluster0156
Cd55	1	ENSRNOG00000003927	ENSRNOT00000005284.6, NM_022269, XM_006249717, XM_006249719, XM_006249723, XM_008769498, XM_017598923, XM_017598924	CD55 molecule, decay accelerating factor for complement	620651	Daf | Daf1	13:47135701-47153550:-1	Cluster0156
Col12a1	10	ENSRNOG00000058470	ENSRNOT00000077071.1, XM_017596099	collagen type XII alpha 1 chain	2374	No Class	8:87042820-87150701:-1	Cluster0156
Grem2	2	ENSRNOG00000003616	ENSRNOT00000004803.5	gremlin 2, DAN family BMP antagonist	1560008	LOC289264 | RGD1560008	13:92894431-92988137:-1	Cluster0156
Hoxc12	3	ENSRNOG00000016116	ENSRNOT00000021580.2	homeo box C12	1310539	LOC300262	7:144547939-144549537:1	Cluster0156
Lrrc15	8	ENSRNOG00000038539	ENSRNOT00000002348.4, NM_145083	leucine rich repeat containing 15	70551	Gprc1a | Lib | mGluR1 | rLib	11:74050166-74051902:1	Cluster0156
Nkd2	1	ENSRNOG00000016103	ENSRNOT00000021898.5	NKD inhibitor of WNT signaling pathway 2	1311459	LOC308068	1:32058044-32084877:1	Cluster0156
Prdm1	1	ENSRNOG00000000323	ENSRNOT00000048270.5, ENSRNOT00000075979.1, ENSRNOT00000076541.1, NM_001107639, XM_008772991, XM_017601662, XM_017601663, XM_017601664	PR domain 1	1311765	LOC309871	20:49464921-49486345:-1	Cluster0156
Thbs2	3	ENSRNOG00000010529	ENSRNOT00000014552.7, NM_001169138	thrombospondin 2	1310979	TSP-2	1:56653929-56683571:-1	Cluster0156
Tnc	3	ENSRNOG00000058645	ENSRNOT00000084563.1, NM_053861, XM_008763754, XM_008763755, XM_008763756, XM_008763757, XM_008763758	tenascin C	621057	No Class	5:79790275-79849865:-1	Cluster0156
Tnn	2	ENSRNOG00000002548	ENSRNOT00000003452.7, ENSRNOT00000076616.1, NM_001107189, XM_017598816, XM_017598817, XM_017598818	tenascin N	1306002	LOC304913	13:77829389-77896741:-1	Cluster0156
Wnt5a	3	ENSRNOG00000015618	ENSRNOT00000021164.3, XM_006252664	wingless-type MMTV integration site family, member 5A	69250	No Class	16:4474926-4488707:1	Cluster0156
Atg12	17	ENSRNOG00000000157	ENSRNOT00000000170.5, XM_017600997	autophagy related 12	1306306	Apg12l | LOC361321 | MGC125080	18:40724691-40732143:-1	Cluster0157
Cops2	6	ENSRNOG00000008744	ENSRNOT00000012287.6, ENSRNOT00000084154.1, NM_153297, XM_006234901, XM_008762146	COP9 signalosome subunit 2	628791	CSN2 | SGN2 | TRIP-15 | Trip15	3:118110705-118137125:-1	Cluster0157
Dnajc10	12	ENSRNOG00000006803	ENSRNOT00000009839.4	DnaJ heat shock protein family (Hsp40) member C10	1307813	LOC295690	3:67538289-67578306:1	Cluster0157
Impa1	2	ENSRNOG00000010482	ENSRNOT00000014274.4, NM_032057, XM_006232151	inositol monophosphatase 1	69254	IMP 1 | Impa1-L	2:93675291-93696355:1	Cluster0157
LOC103689978	54	ENSRNOG00000024794	ENSRNOT00000034757.5, XM_008768780	sentrin-specific protease 5	1304604	LOC303874	11:72035540-72066847:1	Cluster0157
Tbce	12	ENSRNOG00000029667	ENSRNOT00000040743.4, ENSRNOT00000079433.1, XM_006254015, XM_008771736, XM_017600614	tubulin folding cofactor E	1305533	LOC361255 | MGC108815	17:53988943-54029028:1	Cluster0157
Tmem18	3	ENSRNOG00000005144	ENSRNOT00000006836.5, ENSRNOT00000079520.1	transmembrane protein 18	1359389	MGC93786	6:49529228-49536648:1	Cluster0157
Tmem87b	5	ENSRNOG00000017443	ENSRNOT00000023569.7, NM_001191854, XM_006234976, XM_008762182	transmembrane protein 87B	1307907	LOC362212 | RGD1307907	3:121358006-121390971:1	Cluster0157
Tmx3	5	ENSRNOG00000045740	ENSRNOT00000070984.2, XM_006255036	thioredoxin-related transmembrane protein 3	1592777	LOC682967	18:87580227-87613481:1	Cluster0157
Ube3c	32	ENSRNOG00000010702	ENSRNOT00000015232.7, ENSRNOT00000092756.1, ENSRNOT00000092992.1	ubiquitin protein ligase E3C	1559986	LOC362294 | RGD1559986	4:2505909-2606655:1	Cluster0157
Vps35	28	ENSRNOG00000017612	ENSRNOT00000024020.5	VPS35 retromer complex component	1589784	Mem3 | Vps35_mapped	19:27464937-27500636:1	Cluster0157
AABR07032261.2	5	ENSRNOG00000054796	ENSRNOT00000082215.1	no description available	NA	NA	18:57516347-57519986:1	Cluster0158
AABR07043456.1	8	ENSRNOG00000052028	ENSRNOT00000079270.1	no description available	NA	NA	19:28746366-28751584:-1	Cluster0158
AC120291.4	5	ENSRNOG00000059889	ENSRNOT00000079925.1, ENSRNOT00000088669.1	no description available	NA	NA	7:12068247-12085226:-1	Cluster0158
LOC100912379	5	100912379	XM_008769176	neutrophil cytosol factor 1-like	NA	NA	12:28976528-28978633:-1	Cluster0158
LOC103689954	2	ENSRNOG00000046546	ENSRNOT00000019751.5, XM_008760464	ectonucleoside triphosphate diphosphohydrolase 1	9454627	No Class	1:259958297-259989651:1	Cluster0158
LOC103690035	6	ENSRNOG00000050760	ENSRNOT00000073192.2, XM_008763706	TGF-beta receptor type-1-like	9435399	No Class	5:64565358-64585219:1	Cluster0158
LOC103691495	21	103691495	XM_008760830	annexin-2 receptor-like	NA	NA	2:52690697-52691222:1	Cluster0158
LOC103694885	10	103694885	XM_008773857	cadherin-23-like	NA	NA	KL568427.1:22746-23543:-1	Cluster0158
LOC108350747	4	108350747	XM_017593024	endogenous retrovirus group K member 10 Gag polyprotein-like	NA	NA	4:146558384-146560078:-1	Cluster0158
LOC108353429	1	108353429	XM_017602527	endogenous retrovirus group K member 10 Gag polyprotein-like	NA	NA	KL568450.1:80069-81110:-1	Cluster0158
RGD1560099	7	302388	XM_228526	similar to ribosomal protein L19	NA	NA	X:76447868-76448442:-1	Cluster0158
Ankrd49	20	ENSRNOG00000009233	ENSRNOT00000012583.4, XM_006242525	ankyrin repeat domain 49	1311759	LOC315434 | RGD1311759	8:13299559-13304244:-1	Cluster0159
Dnajc2	3	ENSRNOG00000012392	ENSRNOT00000016909.7, NM_053776	DnaJ heat shock protein family (Hsp40) member C2	620524	MGC105894 | MIDA1 | Zrf2	4:9882948-9908686:1	Cluster0159
Fam118b	10	ENSRNOG00000011543	ENSRNOT00000015366.7, ENSRNOT00000082346.1	family with sequence similarity 118, member B	1307173	LOC315549 | MGC116168 | Ppp4r1l | RGD1307173	8:36416997-36467627:-1	Cluster0159
Gmps	7	ENSRNOG00000051151	ENSRNOT00000076292.2, ENSRNOT00000076976.1, ENSRNOT00000084238.1	guanine monophosphate synthase	1310063	LOC295088	2:154555871-154590662:1	Cluster0159
Gtf2f2	1	ENSRNOG00000029316	ENSRNOT00000044254.3	general transcription factor IIF subunit 2	620772	Rap30	15:57942059-58068892:-1	Cluster0159
Ints12	30	ENSRNOG00000011844	ENSRNOT00000016066.6, NM_001007640, XM_006233320, XM_006233321	integrator complex subunit 12	1359136	MGC94937 | Phf22 | int12	2:238257787-238269278:1	Cluster0159
Ints9	18	ENSRNOG00000013459	ENSRNOT00000018071.7, XM_008770801, XM_017599949	integrator complex subunit 9	7692244	LOC290322 | RGD1311539	15:48327404-48411092:1	Cluster0159
NEWGENE_1359268	10	ENSRNOG00000046920	ENSRNOT00000075184.2	Smad nuclear interacting protein 1	11378778	LOC313588	15:19275256-19282873:-1	Cluster0159
Nup88	46	ENSRNOG00000006126	ENSRNOT00000009015.6	nucleoporin 88	620182	Nup84 | Prei2	10:57581828-57606171:-1	Cluster0159
Pold3	32	ENSRNOG00000018411	ENSRNOT00000024875.6, NM_001024750	DNA polymerase delta 3, accessory subunit	1312027	LOC293144	1:165085142-165122385:-1	Cluster0159
Tex30	7	ENSRNOG00000011658	ENSRNOT00000015600.4, NM_001106909	testis expressed 30	1309095	LOC301381 | RGD1309095	9:50858737-50868238:-1	Cluster0159
Atn1/ENSRNOG00000049575	6	ENSRNOG00000049575	ENSRNOT00000051841.4	atrophin 1	NA	NA	9:20264418-20278261:1	Cluster0160
Cic	32	ENSRNOG00000056118	ENSRNOT00000091357.1, XM_008758933, XM_008758934, XM_008758935, XM_008758936, XM_008758937, XM_008758938, XM_017590018	capicua transcriptional repressor	1310706	LOC308435	1:82151480-82163007:1	Cluster0160
Fam53c	14	ENSRNOG00000020261	ENSRNOT00000027499.5, XM_001062862, XM_006254613, XM_008772055	family with sequence similarity 53, member C	1593851	LOC685405	18:27558680-27572633:1	Cluster0160
LOC100911196	24	ENSRNOG00000028628	ENSRNOT00000031786.5, XM_008759010	zinc finger protein 865-like	6494165	LOC691396	1:72362242-72367020:-1	Cluster0160
Mnt	3	ENSRNOG00000002894	ENSRNOT00000003933.5, ENSRNOT00000092606.1, NM_001105807	MAX network transcriptional repressor	1308683	LOC287521	10:61685241-61700491:1	Cluster0160
Nckap5l	4	ENSRNOG00000056678	ENSRNOT00000081434.1, ENSRNOT00000086276.1, NM_001271369	NCK-associated protein 5-like	1561571	LOC315297 | RGD1561571	7:141081943-141093924:-1	Cluster0160
Ncor2	6	ENSRNOG00000001004	ENSRNOT00000001334.6, ENSRNOT00000084236.1, XM_006249305, XM_006249320, XM_006249323, XM_017598390, XM_017598391, XM_017598392, XM_017598393, XM_017598394, XM_017598395, XM_017598396, XM_017598397, XM_017598398	nuclear receptor co-repressor 2	1310293	LOC360801	12:36908231-37033698:1	Cluster0160
Prr12	19	ENSRNOG00000059408	ENSRNOT00000091711.1, XM_008759481	proline rich 12	1309896	LOC361569 | RGD1309896	1:101022373-101046228:-1	Cluster0160
Prrc2a	21	ENSRNOG00000000852	ENSRNOT00000001133.5, ENSRNOT00000092322.1, ENSRNOT00000092646.1, XM_006256048, XM_006256050, XM_006256053	proline-rich coiled-coil 2A	1303025	Bat2	20:5139882-5153399:-1	Cluster0160
Ptpn23	11	ENSRNOG00000020862	ENSRNOT00000056145.2	protein tyrosine phosphatase, non-receptor type 23	619892	HD-PTP | Ptp-Td14	8:118628777-118651238:-1	Cluster0160
Rnf44	5	ENSRNOG00000017641	ENSRNOT00000060822.3, ENSRNOT00000089885.1, XM_006253633, XM_006253634, XM_006253637, XM_006253641, XM_006253642, XM_006253644, XM_017600591, XM_017600592, XM_017600593, XM_017600594, XM_017600595	ring finger protein 44	1307212	LOC361212	17:10465800-10472410:1	Cluster0160
Adra2b	27	ENSRNOG00000013887	ENSRNOT00000018584.6	adrenoceptor alpha 2B	2057	No Class	3:119805941-119809987:1	Cluster0161
Cyp2r1	14	ENSRNOG00000011367	ENSRNOT00000067609.3, NM_001108499, XM_006230081, XM_006230082, XM_006230084, XM_008759769, XM_017589389	cytochrome P450, family 2, subfamily r, polypeptide 1	1311866	LOC361631	1:184094019-184106228:-1	Cluster0161
Entpd5	10	ENSRNOG00000033206	ENSRNOT00000041163.3, NM_199394, XM_006240343, XM_006240344, XM_006240345, XM_006240346, XM_017594151, XM_017594152, XM_017594153	ectonucleoside triphosphate diphosphohydrolase 5	735219	Pcph	6:108090654-108120581:-1	Cluster0161
Fnip2	5	ENSRNOG00000027833	ENSRNOT00000038543.6, ENSRNOT00000090152.1, XM_008761100, XM_008761101	folliculin interacting protein 2	1562174	LOC310538 | RGD1562174	2:178225904-178334900:-1	Cluster0161
Kansl1l	7	ENSRNOG00000028149	ENSRNOT00000067589.3, XM_003750709, XM_006245110, XM_006245111, XM_006245112, XM_006245113, XM_006245115, XM_008767302, XM_008767303, XM_017596822, XM_346058	KAT8 regulatory NSL complex subunit 1-like	1590799	LOC367289	9:73713545-73816213:-1	Cluster0161
Kif16b	7	ENSRNOG00000004951	ENSRNOT00000036273.4, ENSRNOT00000083061.1, XM_006235108, XM_006235109, XM_006235112, XM_006235113, XM_008762263, XM_008762264, XM_008762265, XM_008762266, XM_008762268, XM_017591761	kinesin family member 16B	1310146	LOC311478	3:136727928-136906510:-1	Cluster0161
Mk1	9	ENSRNOG00000019657	ENSRNOT00000026601.3, NM_134399	Mk1 protein	621165	No Class	16:20531720-20534209:-1	Cluster0161
Pdp2	4	ENSRNOG00000012343	ENSRNOT00000016462.5, XM_006255048	pyruvate dehyrogenase phosphatase catalytic subunit 2	628812	PDP 2 | PDPC 2	19:597427-601469:-1	Cluster0161
Pign	14	ENSRNOG00000014866	ENSRNOT00000020752.6, NM_001100584, XM_008769468, XM_008769469, XM_008769470, XM_008769471, XM_008769472, XM_008769473, XM_008769474, XM_008769475, XM_008769476, XM_008769477, XM_008769478, XM_017598840	phosphatidylinositol glycan anchor biosynthesis, class N	1311346	LOC309051	13:25514900-25656845:-1	Cluster0161
Tfcp2l1	7	ENSRNOG00000002414	ENSRNOT00000003280.7, ENSRNOT00000093019.1, NM_001107170	transcription factor CP2-like 1	1305456	LOC304741 | Tcfcp2l1	13:34610689-34671617:1	Cluster0161
Tpk1	4	ENSRNOG00000029922	ENSRNOT00000048203.4, XM_008762921	thiamin pyrophosphokinase 1	1589408	LOC680668 | MGC188595	4:72793814-73006585:-1	Cluster0161
AABR07003235.2	8	ENSRNOG00000030089	ENSRNOT00000049123.3	no description available	NA	NA	1:99632453-99632845:-1	Cluster0162
AABR07027545.1	2	ENSRNOG00000045968	ENSRNOT00000048997.2	similar to ribosomal protein L37	NA	NA	17:36438459-36438752:-1	Cluster0162
AABR07032520.2	7	ENSRNOG00000033808	ENSRNOT00000043108.3	no description available	NA	NA	18:69818720-69818935:1	Cluster0162
AABR07046778.1	6	ENSRNOG00000058589	ENSRNOT00000084749.1	no description available	NA	NA	5:6373583-6373849:1	Cluster0162
AABR07047872.1	8	ENSRNOG00000005634	ENSRNOT00000007449.3	no description available	NA	NA	5:51466367-51468425:-1	Cluster0162
AABR07050116.1	4	ENSRNOG00000056863	ENSRNOT00000081107.1	no description available	NA	NA	5:152070625-152070984:-1	Cluster0162
AC094246.1	1	ENSRNOG00000020492	ENSRNOT00000027780.7	ribosomal protein S27a, pseudo 28	NA	NA	1:255572847-255573377:-1	Cluster0162
Isg20	4	ENSRNOG00000054561	ENSRNOT00000085570.1, ENSRNOT00000091588.1, NM_001008510	interferon stimulated exonuclease gene 20	1306407	LOC293052 | MGC105645	1:140602553-140608892:1	Cluster0162
LOC100360573	5	ENSRNOG00000020093	ENSRNOT00000027225.7	ribosomal protein S12-like	2321884	No Class	19:38619764-38620298:1	Cluster0162
RGD1564963	1	503169	XM_006242289	similar to ribosomal protein L10	NA	NA	7:137917283-137917825:-1	Cluster0162
Rps15al4	6	ENSRNOG00000053756	ENSRNOT00000047109.2	ribosomal protein S15A-like 4	6501297	LOC100361715 | Rps15a-ps7	2:55108795-55109232:-1	Cluster0162
Dct	9	290484	XM_008770941	dopachrome tautomerase	NA	NA	15:103208174-103245033:-1	Cluster0163
Gldn	8	ENSRNOG00000024082	ENSRNOT00000033900.2, NM_181382	gliomedin	727879	Colm | Crgl2	8:58870516-58914605:1	Cluster0163
Helt	6	ENSRNOG00000010785	ENSRNOT00000014360.5, XM_008771272	helt bHLH transcription factor	1564073	Helt-ps1 | Hesl | LOC498633 | RGD1564073	16:49185560-49187293:1	Cluster0163
LOC100359924	9	ENSRNOG00000049218	ENSRNOT00000074169.1	prostate and testis expressed N-like	2323120	No Class	8:36909433-36910664:1	Cluster0163
LOC103694853	9	ENSRNOG00000054433	ENSRNOT00000085468.1	ribonuclease pancreatic gamma-type	1565230	LOC305844 | RGD1565230	KL568405.1:118027-118485:1	Cluster0163
Mansc4	2	ENSRNOG00000036925	ENSRNOT00000055463.1	MANSC domain containing 4	1585055	LOC691362	4:181468511-181477281:-1	Cluster0163
Pmel	9	ENSRNOG00000023085	ENSRNOT00000049972.4, XM_006240779	premelanosome protein	1307513	LOC362818 | Silv	7:3133347-3143827:1	Cluster0163
Pnoc	10	ENSRNOG00000014231	ENSRNOT00000019117.7, NM_013007, XM_006252196, XM_006252199	prepronociceptin	3362	N23K | Npnc1	15:48805873-48818594:-1	Cluster0163
Rnase1l2	8	ENSRNOG00000057064	ENSRNOT00000082938.1, NM_001025116	ribonuclease, RNase A family, 1-like 2 (pancreatic)	1565230	LOC305844 | RGD1565230	15:28128078-28128536:1	Cluster0163
Tac3	8	ENSRNOG00000004229	ENSRNOT00000005679.2, NM_019162	tachykinin precursor 3	3809	Tac2	7:71023976-71030582:1	Cluster0163
Zpld1	9	ENSRNOG00000039517	ENSRNOT00000060577.2, XM_006248257	zona pellucida-like domain containing 1	1308138	LOC363768 | RGD1308138	11:47906469-47973359:1	Cluster0163
Cpa6	5	ENSRNOG00000005655	ENSRNOT00000007491.6, NM_001107900, XM_008763496	carboxypeptidase A6	1311764	LOC312913	5:8459660-8574655:1	Cluster0164
Fgfr3	3	ENSRNOG00000016818	ENSRNOT00000023144.6, ENSRNOT00000080695.1, NM_053429, XM_006251390, XM_006251392, XM_006251394, XM_006251395, XM_017599397	fibroblast growth factor receptor 3	620714	No Class	14:82273070-82287108:-1	Cluster0164
Gpat2	5	ENSRNOG00000013906	ENSRNOT00000018677.6, XM_006234956, XM_008762158, XM_017591580	glycerol-3-phosphate acyltransferase 2, mitochondrial	1304904	LOC296130 | RGD1304904	3:119994537-120003090:1	Cluster0164
LOC100363535	3	100363535	XM_002728715, XM_006228550, XM_008759068, XM_008759069, XM_008759070, XM_017590021	hypothetical protein LOC100363535	NA	NA	1:82912777-82917903:-1	Cluster0164
LOC100909434	5	ENSRNOG00000047473	ENSRNOT00000032351.5	protocadherin-16-like	6503563	No Class	2:182796728-182798704:1	Cluster0164
LOC100909620	11	ENSRNOG00000049821	ENSRNOT00000075282.2, XM_006228511	CD177 antigen-like	1565655	LOC292711 | LOC499097	1:81555412-81560156:-1	Cluster0164
Matn1	19	ENSRNOG00000010932	ENSRNOT00000014666.3	matrilin 1	1359410	MGC95132	5:149077412-149086957:1	Cluster0164
RGD1562378/500351	2	500351	XM_008763448	histone H4 variant H4-v.1	NA	NA	4:170762862-170763962:-1	Cluster0164
RGD1565655	7	ENSRNOG00000022679	ENSRNOT00000035648.7, ENSRNOT00000072555.2, ENSRNOT00000087563.1	similar to BC049730 protein	1565655	LOC292711 | LOC499097	1:82831952-82918444:-1	Cluster0164
Rtl9	13	ENSRNOG00000049853	ENSRNOT00000074676.2	retrotransposon Gag like 9	6486824	LOC100912526 | Rgag1	X:114373907-114378622:1	Cluster0164
Tex101	7	ENSRNOG00000020057	ENSRNOT00000027202.4, NM_139037	testis expressed 101	621373	Tec21	1:81529781-81532496:-1	Cluster0164
AABR07003235.1	11	ENSRNOG00000022640	ENSRNOT00000048947.4	sialic acid binding Ig-like lectin 8	NA	NA	1:99578372-99587205:-1	Cluster0165
Clec4b2	9	ENSRNOG00000027655	ENSRNOT00000038297.3, NM_001005896	C-type lectin domain family 4, member B2	1359354	Aplra1	4:156107720-156131226:1	Cluster0165
Clec4d	10	ENSRNOG00000010181	ENSRNOT00000013536.4, NM_001003707, XM_006237322, XM_017592704	C-type lectin domain family 4, member D	1303339	Clecsf8 | Mcl	4:156253269-156262321:1	Cluster0165
Csf3r	2	ENSRNOG00000008759	ENSRNOT00000011694.6, NM_001106685, XM_008764007, XM_017593282, XM_017593283, XM_017593284, XM_017593285, XM_017593286, XM_017593287, XM_017593288, XM_017593289, XM_017593290, XM_017593291	colony stimulating factor 3 receptor	1309114	LOC298518	5:144032136-144051966:1	Cluster0165
F2rl2	1	ENSRNOG00000018054	ENSRNOT00000024292.2, NM_053313	coagulation factor II (thrombin) receptor-like 2	620871	PAR-3 | PAR3	2:26240385-26245533:1	Cluster0165
Gp6	10	ENSRNOG00000047204	ENSRNOT00000071927.3, XM_008759019	glycoprotein 6 (platelet)	1589130	LOC684555	1:72994977-73064639:1	Cluster0165
Lilrc2	13	ENSRNOG00000058087	ENSRNOT00000085651.1, XM_006228169, XM_006228170	leukocyte immunoglobulin-like receptor, subfamily C, member 2	1589872	No Class	1:63679769-63684189:-1	Cluster0165
Lyl1	9	ENSRNOG00000002950	ENSRNOT00000003980.3	LYL1, basic helix-loop-helix family member	1359244	MGC93688	19:25815207-25818074:1	Cluster0165
Mcemp1	10	ENSRNOG00000028259	ENSRNOT00000031653.4, ENSRNOT00000084431.1, XM_017598419, XM_017598421	mast cell-expressed membrane protein 1	1565374	LOC498128 | RGD1565374	12:2213705-2217002:1	Cluster0165
Retnlg	10	ENSRNOG00000001943	ENSRNOT00000002673.5, NM_181625	resistin-like gamma	727934	retn1g | retnlb	11:54513102-54514441:-1	Cluster0165
Rgs18	5	ENSRNOG00000003959	ENSRNOT00000005324.4, NM_001047084, XM_008769548	regulator of G-protein signaling 18	1306522	LOC289076	13:61565483-61591139:-1	Cluster0165
Arl10	5	ENSRNOG00000045948	ENSRNOT00000073186.2, XM_006253629	ADP-ribosylation factor like GTPase 10	1303298	No Class	17:10568959-10575203:-1	Cluster0166
Atxn7l3b	125	ENSRNOG00000059744	ENSRNOT00000088732.1	ataxin 7-like 3B	2301984	No Class	7:55600889-55604403:-1	Cluster0166
Csrnp2	52	ENSRNOG00000019653	ENSRNOT00000026613.4, XM_006242337, XM_017594894	cysteine and serine rich nuclear protein 2	1308916	Csnrp2 | LOC315308 | RGD1308916	7:142118237-142127615:-1	Cluster0166
Klhdc2	54	ENSRNOG00000004474	ENSRNOT00000006223.5, NM_001034133, XM_017594088	kelch domain containing 2	1306504	LOC299113 | MGC124658	6:91595647-91610980:1	Cluster0166
Siah1	5	ENSRNOG00000015143	ENSRNOT00000020329.6, XM_008772345	siah E3 ubiquitin protein ligase 1	620449	SIAH | Siah1a | siah-1 | siah-1a	19:21372281-21395773:1	Cluster0166
Terf2ip	9	ENSRNOG00000010712	ENSRNOT00000014660.6, NM_001013143	TERF2 interacting protein	1309684	LOC307861 | MGC105533	19:44231317-44238406:1	Cluster0166
Wdr41	45	ENSRNOG00000025462	ENSRNOT00000036748.5, ENSRNOT00000067022.4, NM_001108541, XM_006231815	WD repeat domain 41	1306363	LOC361879	2:24668116-24717267:1	Cluster0166
Wdr6	11	ENSRNOG00000020185	ENSRNOT00000027411.7, NM_001006988	WD repeat domain 6	1307649	LOC301007 | MGC105944	8:117358345-117364761:-1	Cluster0166
Zc4h2	18	ENSRNOG00000056735	ENSRNOT00000084107.1, NM_001126374	zinc finger C4H2-type containing	1561708	LOC367838 | RGD1561708	X:64887978-64908682:-1	Cluster0166
Zfp316	48	ENSRNOG00000001094	ENSRNOT00000052327.4	zinc finger protein 316	1311647	LOC304293	12:13353750-13364338:1	Cluster0166
Zfp512	134	ENSRNOG00000039815	ENSRNOT00000006658.7, XM_006239834, XM_006239836	zinc finger protein 512	1561526	LOC313906 | RGD1561526 | Znf512	6:26286287-26314841:-1	Cluster0166
Ces5a	2	ENSRNOG00000025710	ENSRNOT00000049452.4, NM_001012056	carboxylesterase 5A	1549717	Ces5 | Ces7 | LOC307660	19:12097529-12136579:1	Cluster0167
Chrna3	9	ENSRNOG00000013829	ENSRNOT00000019307.4, NM_052805	cholinergic receptor nicotinic alpha 3 subunit	2345	No Class	8:59594007-59607122:-1	Cluster0167
Cyb561	6	ENSRNOG00000007433	ENSRNOT00000009778.8, ENSRNOT00000092738.1, NM_001107056, XM_008768357	cytochrome b-561	1310987	LOC303601	10:94136993-94147556:-1	Cluster0167
Dbh	10	ENSRNOG00000006641	ENSRNOT00000061201.3, ENSRNOT00000070887.2, NM_013158	dopamine beta-hydroxylase	2489	No Class	3:5709236-5731895:1	Cluster0167
LOC100912228/ENSRNOG00000009768	6	ENSRNOG00000009768	ENSRNOT00000013145.6	pro-neuropeptide Y-like	NA	NA	4:79557854-79565097:1	Cluster0167
Ly6g6g	6	ENSRNOG00000051059	ENSRNOT00000076047.1, ENSRNOT00000076807.1	lymphocyte antigen 6 complex, locus G6G	NA	NA	7:116003595-116010974:-1	Cluster0167
Ngb	4	ENSRNOG00000011719	ENSRNOT00000016057.4, ENSRNOT00000081727.1, ENSRNOT00000085112.1, NM_033359	neuroglobin	621461	Glnh	6:111126259-111131699:-1	Cluster0167
Npy/ENSRNOG00000046449	4	ENSRNOG00000046449	ENSRNOT00000074351.2	neuropeptide Y	NA	NA	4:79573998-79581208:1	Cluster0167
Prlh	3	ENSRNOG00000019871	ENSRNOT00000026912.4	prolactin releasing hormone	628634	Prh | prrp	9:98113346-98114248:1	Cluster0167
Slc18a2	7	ENSRNOG00000008890	ENSRNOT00000011983.2, NM_013031, XM_006231664, XM_008760516, XM_008760517	solute carrier family 18 member A2	3694	MNAT | VAT2 | VMAT-2 | VMAT2	1:280423079-280457148:1	Cluster0167
Stk32a	8	ENSRNOG00000027066	ENSRNOT00000031370.6, NM_001191894	serine/threonine kinase 32A	1308338	LOC364858	18:37597305-37706884:1	Cluster0167
Arl11	32	ENSRNOG00000014653	ENSRNOT00000019646.3, XM_006252135, XM_017599762	ADP-ribosylation factor like GTPase 11	1308083	LOC364396 | MGC108833	15:41643541-41645685:1	Cluster0168
Cd300a	36	ENSRNOG00000057058	ENSRNOT00000079545.1, ENSRNOT00000085262.1, NM_001205348	Cd300a molecule	1583719	CLM-8 | LOC501736	10:103437978-103451170:1	Cluster0168
Exo5	14	ENSRNOG00000037432	ENSRNOT00000056644.2	exonuclease 5	1309802	Dem1 | LOC313563 | RGD1309802	5:139849930-139853247:-1	Cluster0168
Fes	18	ENSRNOG00000011683	ENSRNOT00000016032.5	FES proto-oncogene, tyrosine kinase	1564385	LOC361597 | RGD1564385	1:142174648-142183884:-1	Cluster0168
Ifi30	18	ENSRNOG00000019387	ENSRNOT00000026225.7, NM_001030026	IFI30, lysosomal thiol reductase	1310758	LOC290644 | MGC124690	16:20426566-20430772:1	Cluster0168
Lyn	37	ENSRNOG00000008180	ENSRNOT00000011130.5, NM_001111098, XM_006237834	LYN proto-oncogene, Src family tyrosine kinase	621017	p53Lyn | p56Lyn	5:16582849-16642101:1	Cluster0168
Naaa	1	ENSRNOG00000002273	ENSRNOT00000003102.6, NM_001010967	N-acylethanolamine acid amidase	1307267	LOC305237 | MGC124515	14:17283262-17302364:1	Cluster0168
Skap2	6	ENSRNOG00000012228	ENSRNOT00000016608.2, XM_006236477, XM_006236478, XM_017592411	src kinase associated phosphoprotein 2	620159	Scap2 | Scap55r	4:81818569-81968832:-1	Cluster0168
Spi1	65	ENSRNOG00000012172	ENSRNOT00000016306.6, NM_001005892, XM_006234532	Spi-1 proto-oncogene	1359607	Pu.1 | Sfpi1	3:79919011-79937706:1	Cluster0168
Tbxas1	37	ENSRNOG00000007918	ENSRNOT00000010796.4, NM_012687, XM_008762759, XM_008762760, XM_008762761	thromboxane A synthase 1	3826	TXS	4:66728477-66846745:1	Cluster0168
Tcirg1	13	ENSRNOG00000017220	ENSRNOT00000023425.6, ENSRNOT00000089107.1, NM_199089, XM_006230728, XM_008760097	T-cell immune regulator 1, ATPase H+ transporting V0 subunit A3	735136	MGC72583 | OC116 | TIRC7	1:219127801-219137190:-1	Cluster0168
Akr1c3	8	ENSRNOG00000017531	ENSRNOT00000023739.5, NM_138510	aldo-keto reductase family 1, member C3	708428	20-alpha-HSD | Akr1c18 | HSD1 | LOC171516	17:69761126-69778021:1	Cluster0169
Bpifb6	6	ENSRNOG00000013371	ENSRNOT00000017876.6	BPI fold containing family B, member 6	1311602	Bpil3 | LOC311558 | Lplunc6	3:149391929-149396130:1	Cluster0169
Foxl2	2	ENSRNOG00000017190	ENSRNOT00000023091.4	forkhead box L2	1310041	LOC367152	8:107194551-107195675:1	Cluster0169
Inha	7	ENSRNOG00000020097	ENSRNOT00000027227.4, NM_012590	inhibin subunit alpha	2912	MGC93593	9:82700482-82703383:1	Cluster0169
Klk1c3	9	ENSRNOG00000033414	ENSRNOT00000025777.7, XM_017588921	kallikrein 1-related peptidase C3	735032	KLK3 | Klk1c10l2 | LOC292872 | RSGK-50 | RSKG-50 | rGK-3	1:100160166-100163945:1	Cluster0169
LOC102557053	3	102557053	XM_017594434	uncharacterized LOC102557053	NA	NA	6:44662701-44733569:1	Cluster0169
LOC108352427	7	108352427	XM_017598498	uncharacterized LOC108352427	NA	NA	12:19387609-19394468:-1	Cluster0169
LOC691143	4	ENSRNOG00000011895	ENSRNOT00000016254.5, ENSRNOT00000079553.1, XM_006229230	similar to Serum amyloid A-3 protein precursor	1587443	No Class	1:102720122-102738103:-1	Cluster0169
Mogat1	2	ENSRNOG00000014692	ENSRNOT00000019724.4, ENSRNOT00000082378.1, XM_017596530	monoacylglycerol O-acyltransferase 1	1311644	LOC363261	9:84410972-84418522:1	Cluster0169
NEWGENE_1306267/ENSRNOG00000053404	2	ENSRNOG00000053404	ENSRNOT00000080448.1	phosphopantothenoylcysteine decarboxylase	NA	NA	8:62193705-62215293:-1	Cluster0169
Rln1	6	ENSRNOG00000060867	ENSRNOT00000088193.1, NM_013413, XM_006231196	relaxin 1	3579	No Class	1:247483320-247486331:-1	Cluster0169
Ackr2	1	ENSRNOG00000019472	ENSRNOT00000026343.4, NM_078621	atypical chemokine receptor 2	620323	Ccbp2 | D6 | MGC105345	8:130540746-130542432:1	Cluster0170
Angptl7	6	ENSRNOG00000009589	ENSRNOT00000012726.3, XM_006239424	angiopoietin-related protein 7-like	7553363	LOC102552055	5:165311794-165318361:-1	Cluster0170
Ccdc3	4	ENSRNOG00000017933	ENSRNOT00000024110.4	coiled-coil domain containing 3	1559473	LOC498795 | RGD1559473	17:76995043-77093308:-1	Cluster0170
Cpxm2	1	ENSRNOG00000015902	ENSRNOT00000051853.5	carboxypeptidase X (M14 family), member 2	1310955	LOC293566 | RGD1310955	1:204048785-204087001:-1	Cluster0170
Dcn	1	ENSRNOG00000004554	ENSRNOT00000006070.6, NM_024129, XM_006241285	decorin	61895	DSPG | MGC94682 | PG-S2 | PG40	7:38744993-38782282:1	Cluster0170
Galnt15	1	ENSRNOG00000019718	ENSRNOT00000065618.3, XM_017600395	polypeptide N-acetylgalactosaminyltransferase 15	2322081	Galntl2 | LOC100360475 | LOC306268	16:8127599-8178101:1	Cluster0170
Gas1	1	ENSRNOG00000050485	ENSRNOT00000073271.1	growth arrest-specific 1	1586820	LOC683470	17:4846789-4847940:1	Cluster0170
Gsn	7	ENSRNOG00000018991	ENSRNOT00000025857.5, ENSRNOT00000078939.1, XM_017591662	gelsolin	1303089	ADF | MGC95032	3:14482388-14508911:1	Cluster0170
Pla2g2a	1	ENSRNOG00000016945	ENSRNOT00000022827.4, NM_031598, XM_006239146	phospholipase A2 group IIA	620857	sPLA2	5:157282718-157285294:1	Cluster0170
Sparcl1/100361383	3	100361383	XM_006253741, XM_006253742, XM_017600705	extracellular matrix protein 2	NA	NA	17:15533760-15558185:-1	Cluster0170
Spon2	3	171569	NM_138533, XM_017599062, XM_017599063	spondin 2	NA	NA	14:82818735-82824529:1	Cluster0170
Baz1b	57	ENSRNOG00000001453	ENSRNOT00000001975.7, NM_001191916	bromodomain adjacent to zinc finger domain, 1B	1597089	No Class	12:24478882-24536851:-1	Cluster0171
Brd8	5	ENSRNOG00000020340	ENSRNOT00000048752.3, ENSRNOT00000087968.1, NM_001008509, XM_006254562, XM_006254564, XM_008772029, XM_017600908, XM_017600909, XM_017600910, XM_017600911, XM_017600912, XM_017600913	bromodomain containing 8	1307003	LOC291691 | p120	18:27398936-27419287:-1	Cluster0171
C2cd3	28	ENSRNOG00000017608	ENSRNOT00000023802.6, XM_017588950, XM_017588951, XM_017588952, XM_017588953	C2 calcium-dependent domain containing 3	1307366	LOC293148 | RGD1307366	1:165382690-165479655:1	Cluster0171
Cep250	10	ENSRNOG00000019340	ENSRNOT00000055251.5, XM_017592254, XM_017592255, XM_017592256	centrosomal protein 250	1562262	LOC311573 | RGD1562262	3:151518794-151544631:1	Cluster0171
Eps15l1	41	ENSRNOG00000013502	ENSRNOT00000018960.7, NM_001029921, XM_006252802, XM_006252804, XM_008771122, XM_017600166, XM_017600167, XM_017600168, XM_017600169, XM_017600170, XM_017600171, XM_017600172, XM_017600173, XM_017600174	epidermal growth factor receptor pathway substrate 15-like 1	1565708	LOC361120 | MGC116150	16:19127775-19202991:1	Cluster0171
Heatr6	1	ENSRNOG00000002542	ENSRNOT00000003492.5, NM_001079897	HEAT repeat containing 6	1566204	LOC497972 | RGD1566204	10:71054344-71083229:1	Cluster0171
Ints3	17	ENSRNOG00000015153	ENSRNOT00000020575.8, XM_017591307, XM_342288	integrator complex subunit 3	1304593	LOC361988 | RGD1304593	2:189766927-189817661:-1	Cluster0171
Nfrkb	18	ENSRNOG00000008278	ENSRNOT00000011223.6, ENSRNOT00000083659.1, XM_006242753, XM_006242754, XM_006242755, XM_006242756, XM_006242757, XM_006242758, XM_006242759, XM_006242760, XM_006242761	nuclear factor related to kappa B binding protein	1310558	LOC315523	8:32530786-32561952:1	Cluster0171
Phrf1	65	ENSRNOG00000017299	ENSRNOT00000023376.4, ENSRNOT00000051755.4, NM_139093, XM_006230510, XM_006230511, XM_006230513, XM_006230515, XM_006230516, XM_006230517, XM_017588782	PHD and ring finger domains 1	708360	LOC245925	1:214216168-214248902:1	Cluster0171
Ppp1r10	1	ENSRNOG00000059268	ENSRNOT00000088836.2, ENSRNOT00000091505.1, NM_022951	protein phosphatase 1, regulatory subunit 10	620079	Fb19 | Pnuts	20:3329677-3344286:-1	Cluster0171
Ubtf	10	ENSRNOG00000020937	ENSRNOT00000048418.4, ENSRNOT00000064283.3, XM_006247262, XM_006247263, XM_006247264, XM_008767952	upstream binding transcription factor, RNA polymerase I	3927	LOC679205 | Tcfubf | UBF-1	10:90250280-90262718:-1	Cluster0171
AABR07012079.1	4	ENSRNOG00000048421	ENSRNOT00000072198.1	cellular retinoic acid binding protein 2	NA	NA	2:184882969-184883505:1	Cluster0172
Cfap300	13	ENSRNOG00000043410	ENSRNOT00000068290.1, XM_006242497, XM_017595906	hypothetical protein LOC654482	1591894	LOC654482	8:6218395-6236050:-1	Cluster0172
Clec18a	12	ENSRNOG00000022721	ENSRNOT00000048900.5, ENSRNOT00000073721.3, XM_006255609, XM_006255610, XM_006255611, XM_008772568, XM_017601441, XM_017601442	C-type lectin domain family 18, member A	1559899	LOC307851 | RGD1559899	19:43162845-43175580:1	Cluster0172
Foxj1	13	116557	NM_053832	forkhead box J1	NA	NA	10:105282090-105289396:-1	Cluster0172
Gdf5	4	ENSRNOG00000050123	ENSRNOT00000071099.1, ENSRNOT00000073736.3	growth differentiation factor 5	620102	Cdmp1	3:151483249-151486693:-1	Cluster0172
Klk4	8	ENSRNOG00000018864	ENSRNOT00000025614.4	kallikrein-related peptidase 4	1303228	Emsp1 | Klnb1	1:99829351-99834216:1	Cluster0172
Lmx1a	10	ENSRNOG00000004642	ENSRNOT00000006163.5, XM_017598709	LIM homeobox transcription factor 1 alpha	1304784	LOC289201	13:85918252-86061176:1	Cluster0172
Map3k19	12	289001	XM_002727999	mitogen-activated protein kinase kinase kinase 19	NA	NA	13:44524055-44553197:-1	Cluster0172
Tp73	9	ENSRNOG00000024707	ENSRNOT00000055398.2	tumor protein p73	1307083	P73 | Trp73	5:171355876-171415354:-1	Cluster0172
Ttc30b	1	ENSRNOG00000059460	ENSRNOT00000050515.2, NM_001127607	tetratricopeptide repeat domain 30B	1590784	LOC499814 | MGC188467	3:62758754-62761325:-1	Cluster0172
Wnt8b	8	ENSRNOG00000013817	ENSRNOT00000018815.6	Wnt family member 8B	1307644	LOC293990	1:264260505-264264302:1	Cluster0172
Btbd1								Cluster0173
Btrc	2	ENSRNOG00000016280	ENSRNOT00000022426.7, NM_001007148, XM_006231531, XM_006231536, XM_006231537, XM_006231538, XM_006231539, XM_006231541, XM_006231543	beta-transducin repeat containing E3 ubiquitin protein ligase	1359721	MGC105884 | beta-TrCP1	1:265182661-265270263:1	Cluster0173
Dnal1	80	ENSRNOG00000042333	ENSRNOT00000036430.5, ENSRNOT00000076055.2, ENSRNOT00000076882.2, NM_001109477, XM_006240352	dynein, axonemal, light chain 1	1591349	Dnalc1 | LC1 | LOC685664	6:107599963-107623869:1	Cluster0173
Dzip1	7	ENSRNOG00000010311	ENSRNOT00000038596.6, ENSRNOT00000093327.1, ENSRNOT00000093385.1, XM_006252465, XM_006252466, XM_008770948, XM_008770949	DAZ interacting zinc finger protein 1	1307701	LOC364475	15:104117618-104168506:-1	Cluster0173
Fam161b	9	ENSRNOG00000011112	ENSRNOT00000014814.6	FAM161 centrosomal protein B	1309058	LOC314311 | RGD1309058	6:108061063-108076186:-1	Cluster0173
Ica1l	232	ENSRNOG00000017258	ENSRNOT00000041546.2, NM_199400, XM_006244994, XM_006244998, XM_006244999, XM_008767111, XM_008767112, XM_017596461, XM_017596462, XM_017596463, XM_017596464, XM_017596465, XM_017596466	islet cell autoantigen 1-like	735110	LOC316432	9:66804326-66845406:-1	Cluster0173
Kctd7	1	ENSRNOG00000042384	ENSRNOT00000001198.4	potassium channel tetramerization domain containing 7	1582914	LOC687365 | LOC688993 | MGC188043	12:30024081-30033357:-1	Cluster0173
Samd8	30	ENSRNOG00000013236	ENSRNOT00000018023.6, NM_001012040, XM_006251640	sterile alpha motif domain containing 8	1306447	LOC305684	15:2689634-2731062:-1	Cluster0173
Socs7	29	ENSRNOG00000059008	ENSRNOT00000080935.1, XM_006247484	suppressor of cytokine signaling 7	1307720	LOC287659	10:85301797-85337971:1	Cluster0173
Sugp2	50	ENSRNOG00000020269	ENSRNOT00000027457.4, XM_008771124, XM_008771125, XM_008771126, XM_008771127, XM_008771128	SURP and G patch domain containing 2	1306042	LOC361126 | Sfrs14 | Srsf14	16:20910177-20939545:-1	Cluster0173
Tmcc1	12	ENSRNOG00000011614	ENSRNOT00000042418.6, ENSRNOT00000056393.1, XM_006237071, XM_006237072, XM_008763267, XM_017593027, XM_017593028	transmembrane and coiled-coil domain family 1	1311909	LOC312654 | RGD1311909	4:147920987-147976106:-1	Cluster0173
Ccl17	9	ENSRNOG00000016278	ENSRNOT00000021842.2, NM_057151	C-C motif chemokine ligand 17	619924	Scya17 | Tarc	19:10619220-10620671:-1	Cluster0174
Cd200r1l	8	ENSRNOG00000002046	ENSRNOT00000042447.2, ENSRNOT00000043917.4	CD200 receptor 1-like	1563387	Cd200r2 | LOC501779 | RGD1563387	11:60804311-60819249:-1	Cluster0174
Cyp26c1	1	ENSRNOG00000030698	ENSRNOT00000030962.3	cytochrome P450, family 26, subfamily C, polypeptide 1	1308843	LOC308190	1:256370850-256378335:1	Cluster0174
Dcstamp	8	ENSRNOG00000004704	ENSRNOT00000006243.6	dendrocyte expressed seven transmembrane protein	1310435	LOC299889 | Tm7sf4	7:78649875-78650906:1	Cluster0174
Il7r/294797	7	294797	XM_006257699, XM_008773706, XM_017602456	interleukin 7 receptor	NA	NA	2:23681-47693:-1	Cluster0174
Il7r/ENSRNOG00000058446	5	ENSRNOG00000058446	ENSRNOT00000090309.1	interleukin 7 receptor	NA	NA	KL567908.1:25355-47617:-1	Cluster0174
LOC103693683	15	103693683	XM_017599002	low affinity immunoglobulin gamma Fc region receptor III	NA	NA	13:91188926-91197905:-1	Cluster0174
Mmp9	9	ENSRNOG00000017539	ENSRNOT00000023965.3, ENSRNOT00000088776.1, NM_031055	matrix metallopeptidase 9	621320	GELB | MMP-9	3:161413410-161421473:1	Cluster0174
Ocstamp	15	ENSRNOG00000019110	ENSRNOT00000025820.4, XM_230857	zinc finger protein 334	1308620	LOC311639 | OC-STAMP | RGD1308620 | Zfp334	3:162073573-162080487:-1	Cluster0174
RGD1307182	19	ENSRNOG00000042230	ENSRNOT00000065673.3	similar to RIKEN cDNA B430306N03 gene	1307182	LOC316207	9:14646151-14654305:-1	Cluster0174
Serpinb2	6	ENSRNOG00000002460	ENSRNOT00000003409.5, NM_021696, XM_006249639	serpin family B member 2	621823	PAI-2 | Pai2a	13:27454006-27463015:1	Cluster0174
Aimp1	2	ENSRNOG00000011384	ENSRNOT00000015213.6, NM_053757	aminoacyl tRNA synthetase complex-interacting multifunctional protein 1	620466	Emap2 | MGC112632 | Scye1	2:237727782-237751327:-1	Cluster0175
Aimp2	1	ENSRNOG00000001044	ENSRNOT00000001379.5, ENSRNOT00000092233.1, NM_001037348	aminoacyl tRNA synthetase complex-interacting multifunctional protein 2	1560787	JTV1 | MGC125271	12:12738855-12748345:1	Cluster0175
Apex1	17	ENSRNOG00000009663	ENSRNOT00000013176.5, ENSRNOT00000087958.1, XM_006251913, XM_017599805	apurinic/apyrimidinic endodeoxyribonuclease 1	2126	APE | APEN | Apex | REF-1	15:27850293-27852083:1	Cluster0175
Cct6a	33	ENSRNOG00000000923	ENSRNOT00000001227.7, ENSRNOT00000093152.1, ENSRNOT00000093591.1, NM_001033684	chaperonin containing TCP1 subunit 6A	1304763	LOC288620 | MGC125121	12:30491584-30501813:-1	Cluster0175
Cct7	75	ENSRNOG00000015630	ENSRNOT00000021030.5	chaperonin containing TCP1 subunit 7	1306422	LOC297406	4:117235023-117252265:1	Cluster0175
Nop56	39	ENSRNOG00000007128	ENSRNOT00000009564.5	NOP56 ribonucleoprotein	1308892	LOC362214 | MGC116301 | Nol5a	3:122803772-122808558:1	Cluster0175
Rpf2	50	ENSRNOG00000000587	ENSRNOT00000000717.7, NM_001106391	ribosome production factor 2 homolog	1306906	Bxdc1 | LOC294436	20:45321381-45342865:-1	Cluster0175
Smyd5	12	ENSRNOG00000015589	ENSRNOT00000020909.6	SMYD family member 5	1309153	LOC312503	4:117215064-117229873:1	Cluster0175
Wdr12	6	ENSRNOG00000017340	ENSRNOT00000023463.5, NM_199410	WD repeat domain 12	735072	No Class	9:66851939-66877970:-1	Cluster0175
Wdr77	28	ENSRNOG00000016394	ENSRNOT00000022571.7, ENSRNOT00000076654.2, ENSRNOT00000086279.1	WD repeat domain 77	1310479	Ac2-269 | LOC310769 | MEP-50 | RGD1310479	2:208420309-208587260:1	Cluster0175
Zmynd19	19	ENSRNOG00000007752	ENSRNOT00000010270.7, NM_198770, XM_006233597	zinc finger, MYND-type containing 19	735079	MGC108530	3:2159667-2168873:1	Cluster0175
Actr1a	54	ENSRNOG00000019725	ENSRNOT00000026792.5, XM_006231470	ARP1 actin-related protein 1 homolog A, centractin alpha	1307025	LOC294010	1:266123870-266142538:-1	Cluster0176
Armc6	7	ENSRNOG00000020280	ENSRNOT00000027550.7, NM_001107306	armadillo repeat containing 6	NA	NA	16:20939311-20949732:1	Cluster0176
Camlg	2	ENSRNOG00000021911	ENSRNOT00000037088.5, NM_053334, XM_006253659, XM_006253660, XM_017600663	calcium modulating ligand	69297	Caml	17:9524385-9534683:-1	Cluster0176
Dctn2	5	ENSRNOG00000025481	ENSRNOT00000008120.4, ENSRNOT00000087495.1, XM_006241448, XM_017594742, XM_017594743	dynactin subunit 2	1303182	MGC93976	7:70556024-70571288:1	Cluster0176
Hsdl1	34	ENSRNOG00000015576	ENSRNOT00000020859.5, XM_006255713, XM_006255714	hydroxysteroid dehydrogenase like 1	1308433	LOC361418 | MGC114519 | RGD1308433	19:52210857-52217728:-1	Cluster0176
Lztr1	30	ENSRNOG00000001870	ENSRNOT00000002554.6, NM_001108326, XM_006248707	leucine-zipper-like transcription regulator 1	1309100	LOC360745	11:87381954-87397513:1	Cluster0176
Ric8a	7	ENSRNOG00000013256	ENSRNOT00000018470.5	RIC8 guanine nucleotide exchange factor A	727957	Ric-8A | Ric8	1:213606599-213612904:1	Cluster0176
Tuba1b	3	ENSRNOG00000053468	ENSRNOT00000081355.1, NM_001044270	tubulin, alpha 1B	1565476	LOC500929 | RGD1565476 | Tuba1	7:140614746-140617721:-1	Cluster0176
Usp5	43	ENSRNOG00000015409	ENSRNOT00000020785.5, NM_001106619, XM_006237338	ubiquitin specific peptidase 5	1308438	LOC297593	4:157332740-157347803:-1	Cluster0176
Vezt	9	ENSRNOG00000006514	ENSRNOT00000030015.4, XM_017594730, XM_017594731, XM_017594732, XM_017594733, XM_017594734	vezatin, adherens junctions transmembrane protein	1359117	MGC94969	7:34889474-34937236:-1	Cluster0176
Zfp954	2	ENSRNOG00000022742	ENSRNOT00000042086.4	zinc finger protein 954	1561308	LOC308320	1:69853553-69859391:1	Cluster0176
AC142181.2	10	ENSRNOG00000049855	ENSRNOT00000044960.4	anionic trypsin-2-like	NA	NA	4:70743107-70747226:-1	Cluster0177
LOC100365995	11	100365995	XM_017593079	rCG28262-like	NA	NA	4:70551447-70563005:-1	Cluster0177
LOC102554637	10	102554637	XM_017592983	anionic trypsin-2-like	NA	NA	4:70743965-70747241:-1	Cluster0177
LOC286960	11	ENSRNOG00000013245	ENSRNOT00000017852.3, NM_173301, XM_008762764	preprotrypsinogen IV	708585	Try4	4:69207927-69210818:-1	Cluster0177
LOC312273	13	ENSRNOG00000013203	ENSRNOT00000017673.5	Trypsin V-A	1563848	Tryx4	4:69190485-69196430:-1	Cluster0177
LOC683849	10	ENSRNOG00000050493	ENSRNOT00000043527.4	similar to Anionic trypsin II precursor (Pretrypsinogen II)	1597830	No Class	4:70755795-70759463:1	Cluster0177
Prss2	14	ENSRNOG00000032916	ENSRNOT00000018852.3	protease, serine, 2	3418	Ptryss2	4:70689737-70694761:1	Cluster0177
Prss3/286911	11	286911	NM_173127	protease, serine, 3	NA	NA	4:69264628-69268336:-1	Cluster0177
Prss3/ENSRNOG00000031385	11	ENSRNOG00000031385	ENSRNOT00000041100.3	serine protease 3	NA	NA	4:70614524-70617998:1	Cluster0177
Try10	25	ENSRNOG00000050119	ENSRNOT00000048049.1, NM_001004097	trypsin 10	1359400	No Class	4:70655749-70659252:-1	Cluster0177
Try5	10	ENSRNOG00000045612	ENSRNOT00000029319.2	trypsin 5	1560283	LOC103690254 | LOC362348 | RGD1560283	4:70625245-70628470:-1	Cluster0177
Bcan	107	ENSRNOG00000018798	ENSRNOT00000025496.6, ENSRNOT00000083116.1, NM_012916, XM_006232596, XM_006232597, XM_017590643, XM_017590645	brevican	2194	No Class	2:187364678-187372652:-1	Cluster0178
Ckb	14	ENSRNOG00000010872	ENSRNOT00000015122.5	creatine kinase B	2357	B-CK | CPK-B | Ckbb | Ckbr | RATCKBR	6:136142956-136145837:-1	Cluster0178
Enho	79	ENSRNOG00000043300	ENSRNOT00000066977.2	energy homeostasis associated	6487582	LOC100912292 | RGD1565232	5:58018039-58019836:-1	Cluster0178
Gpr17	1	ENSRNOG00000025745	ENSRNOT00000036537.2	G protein-coupled receptor 17	1589785	No Class	18:24734330-24735349:-1	Cluster0178
Hepacam	8	ENSRNOG00000009219	ENSRNOT00000012248.6, XM_002729891	hepatic and glial cell adhesion molecule	1306811	LOC300517 | RGD1306811	8:39848264-39866969:1	Cluster0178
Hrh1	19	ENSRNOG00000007420	ENSRNOT00000009775.4, NM_017018, XM_017592441	histamine receptor H 1	2830	H1R | HH1R | Hisr	4:146455420-146456880:1	Cluster0178
Igdcc4	2	ENSRNOG00000033496	ENSRNOT00000067016.4, ENSRNOT00000072486.2, XM_017596073, XM_017596074	immunoglobulin superfamily, DCC subclass, member 4	1310919	LOC363081 | Nope	8:70591561-70627329:1	Cluster0178
Mlc1	35	ENSRNOG00000032871	ENSRNOT00000055879.3, NM_001108105, XM_006242201, XM_017594878	megalencephalic leukoencephalopathy with subcortical cysts 1	1308552	LOC315215	7:129949985-129969927:-1	Cluster0178
Mt3	4	ENSRNOG00000018958	ENSRNOT00000025669.5, NM_053968	metallothionein 3	621252	GIF | MT-III | Mt-3	19:11324708-11326112:-1	Cluster0178
Tril	4	ENSRNOG00000026941	ENSRNOT00000036951.2, NM_001034010	TLR4 interactor with leucine-rich repeats	1310827	LOC362364 | RGD1310827	4:83967695-83972540:-1	Cluster0178
Acp5	6	ENSRNOG00000046261	ENSRNOT00000075237.2, ENSRNOT00000092200.1, XM_006242692, XM_006242693, XM_006242694, XM_017595487	acid phosphatase 5, tartrate resistant	2022	TR-AP | TTRRAP | Trap	8:23142745-23148380:-1	Cluster0179
Bglap	7	ENSRNOG00000019607	ENSRNOT00000026530.3, NM_013414	bone gamma-carboxyglutamate protein	2206	BGPR | BGPRA | Bglap2 | Bgp	2:187741771-187742748:-1	Cluster0179
Ctsk	8	ENSRNOG00000021155	ENSRNOT00000028730.6	cathepsin K	61810	No Class	2:196655469-196666446:1	Cluster0179
Dmp1	8	ENSRNOG00000002167	ENSRNOT00000061224.3, NM_203493, XM_006250622, XM_008769994, XM_008769995	dentin matrix acidic phosphoprotein 1	2508	AG1 | DMP-1	14:6889851-6896824:-1	Cluster0179
Ifitm5	7	ENSRNOG00000014923	ENSRNOT00000020023.6	interferon induced transmembrane protein 5	1307900	LOC293617	1:213744796-213745748:-1	Cluster0179
LOC108353095	6	108353095	XM_017600402	uncharacterized LOC108353095	NA	NA	16:19926481-19930570:-1	Cluster0179
Mepe	7	ENSRNOG00000002154	ENSRNOT00000002927.6, ENSRNOT00000091558.1, NM_024142, XM_006250634	matrix extracellular phosphoglycoprotein	71036	OF45	14:6782015-6793561:-1	Cluster0179
Mmp13	1	ENSRNOG00000008478	ENSRNOT00000011507.5	matrix metallopeptidase 13	620196	MMP-13	8:5522739-5533018:1	Cluster0179
Sp7	1	ENSRNOG00000014082	ENSRNOT00000018828.3, ENSRNOT00000081758.1, XM_006242390, XM_008765706, XM_017594791, XM_017594792	Sp7 transcription factor	631377	Osx	7:143958858-143966863:-1	Cluster0179
Vpreb2	8	ENSRNOG00000001839	ENSRNOT00000002517.5	pre-B lymphocyte gene 2	1564601	LOC363830 | RGD1564601	11:87157887-87158597:-1	Cluster0179
Csrnp1	5	ENSRNOG00000033433	ENSRNOT00000050543.3, ENSRNOT00000083004.1, XM_006244120, XM_006244121, XM_006244122, XM_008766688, XM_008766689	cysteine and serine rich nuclear protein 1	1305999	Axud1 | LOC363165	8:128659884-128665988:-1	Cluster0180
Egr1	6	ENSRNOG00000019422	ENSRNOT00000026303.4, NM_012551	early growth response 1	2544	EGR-1 | Krox-24 | NGFI-A | Ngf1 | Ngfi | zif-268	18:27657903-27660101:1	Cluster0180
Fos	6	ENSRNOG00000008015	ENSRNOT00000010712.3	Fos proto-oncogene, AP-1 transcription factor subunit	2626	c-fos	6:109300433-109303299:1	Cluster0180
Fosb	9	ENSRNOG00000046667	ENSRNOT00000072149.1, ENSRNOT00000091687.1	FosB proto-oncogene, AP-1 transcription factor subunit	1308198	LOC100360880 | fra-2	1:80214494-80221710:-1	Cluster0180
Jun	7	ENSRNOG00000026293	ENSRNOT00000011731.3	Jun proto-oncogene, AP-1 transcription factor subunit	2943	AP1	5:114011189-114014277:-1	Cluster0180
Junb	10	ENSRNOG00000042838	ENSRNOT00000067780.3	JunB proto-oncogene, AP-1 transcription factor subunit	2944	No Class	19:26092974-26094756:-1	Cluster0180
LOC100909712/ENSRNOG00000011586	1	ENSRNOG00000011586	ENSRNOT00000015763.6, ENSRNOT00000016016.5	cyclin-L1-like	NA	NA	2:157747542-157759838:-1	Cluster0180
Ppp1r15a	7	ENSRNOG00000020938	ENSRNOT00000044788.4, ENSRNOT00000079633.1, XM_006228974	protein phosphatase 1, regulatory subunit 15A	621526	Gadd34 | Myd116 | Peg-3 | RGD1624209	1:101511899-101514974:-1	Cluster0180
Sik1	3	ENSRNOG00000001189	ENSRNOT00000001579.6, NM_021693	salt-inducible kinase 1	69407	SIK-1 | Sik | Snf1lk	20:10670747-10680279:-1	Cluster0180
Zfp36	12	ENSRNOG00000058388	ENSRNOT00000090129.2, NM_133290	zinc finger protein 36	620722	TTP | Tis11 | zfp-36	1:85380088-85382565:1	Cluster0180
Anp32b	11	ENSRNOG00000009266	ENSRNOT00000012478.5, NM_131911, XM_008763695	acidic nuclear phosphoprotein 32 family member B	621285	PAL31	5:62071346-62094633:1	Cluster0181
Eif3a	14	ENSRNOG00000010117	ENSRNOT00000066947.3	eukaryotic translation initiation factor 3, subunit A	1307269	Eif3s10 | LOC292148 | ZH12	1:282139823-282170017:-1	Cluster0181
Elp5	6	ENSRNOG00000027628	ENSRNOT00000032481.5, NM_001001718, XM_006246640, XM_017597092	elongator acetyltransferase complex subunit 5	1303303	DERP6 | Rai12	10:56578981-56590538:-1	Cluster0181
Fbl	5	ENSRNOG00000019229	ENSRNOT00000026021.4	fibrillarin	1305542	LOC292747 | MGC116371	1:85103519-85112619:1	Cluster0181
Gar1	4	ENSRNOG00000061146	ENSRNOT00000078074.2, ENSRNOT00000093472.1, XM_006232006	GAR1 ribonucleoprotein	1563995	LOC499709 | Nola1	2:235251249-235258464:-1	Cluster0181
Nap1l1	1	ENSRNOG00000003890	ENSRNOT00000005286.7, XM_006241342, XM_006241343, XM_006241344	nucleosome assembly protein 1-like 1	71094	MGC72278	7:54213374-54237880:1	Cluster0181
Ncl	22	ENSRNOG00000018273	ENSRNOT00000024712.5, NM_012749	nucleolin	3153	MGC93572	9:93369119-93377643:-1	Cluster0181
Rbm8a	5	ENSRNOG00000021215	ENSRNOT00000028807.7, XM_006232956	RNA binding motif protein 8A	1310099	LOC295284 | Rbm8	2:198755262-198758028:1	Cluster0181
Serbp1	12	ENSRNOG00000005890	ENSRNOT00000009503.7, NM_145086, XM_006236616, XM_006236617, XM_006236618	Serpine1 mRNA binding protein 1	619907	MGC94773 | Pai-Rbp1 | Pairbp1 | Rda288	4:98027614-98044472:1	Cluster0181
Utp3	6	ENSRNOG00000003599	ENSRNOT00000004787.3	UTP3, small subunit processome component	1308540	Crlz1 | LOC305258	14:21154000-21155652:-1	Cluster0181
Atxn2	5	ENSRNOG00000001256	ENSRNOT00000001691.8, XM_008769281, XM_008769282, XM_008769285, XM_008769292, XM_008769293, XM_017598521, XM_017598522, XM_017598523, XM_017598524, XM_017598525, XM_017598526, XM_017598527, XM_017598528, XM_017598529, XM_017598530, XM_017598531, XM_017598532	ataxin 2	1306637	LOC288663 | Sca2	12:40275411-40335637:-1	Cluster0182
Dennd1a	5	ENSRNOG00000010526	ENSRNOT00000025443.4, ENSRNOT00000091747.1, XM_008761756, XM_008761757, XM_017591854, XM_017591855, XM_017591856, XM_017591857, XM_017591858, XM_017591859	DENN domain containing 1A	1307927	LOC311913 | RGD1307927	3:22061138-22425162:-1	Cluster0182
Drosha	58	ENSRNOG00000013451	ENSRNOT00000048026.6, XM_006232049, XM_006232050	drosha ribonuclease III	1307626	Etohi2 | LOC310159 | RGD1307626 | Rn3	2:62896156-63000307:1	Cluster0182
Eif4g3	3	ENSRNOG00000014368	ENSRNOT00000067631.3, ENSRNOT00000090232.1, XM_008764221, XM_008764222, XM_008764223, XM_008764224, XM_008764226, XM_008764229, XM_017593294, XM_017593295, XM_017593296, XM_017593297, XM_017593298, XM_017593299, XM_017593300, XM_017593301, XM_017593302, XM_017593303, XM_017593304, XM_017593305, XM_017593306, XM_017593307	eukaryotic translation initiation factor 4 gamma, 3	1311370	LOC298573	5:156396695-156564037:1	Cluster0182
Lrp12	4	ENSRNOG00000004152	ENSRNOT00000005668.5, XM_006241606	LDL receptor related protein 12	1304943	LOC314941	7:78859802-78930850:-1	Cluster0182
Mast2	2	ENSRNOG00000058476	ENSRNOT00000085235.1, ENSRNOT00000088261.1, XM_006238671, XM_006238672, XM_006238674, XM_006238675, XM_017593438, XM_017593439, XM_017593440, XM_017593441, XM_017593442	microtubule associated serine/threonine kinase 2	1304573	LOC313819	5:135151461-135285331:-1	Cluster0182
Nol6	34	ENSRNOG00000010409	ENSRNOT00000014211.7, ENSRNOT00000066683.3, ENSRNOT00000075842.1, ENSRNOT00000076185.1, ENSRNOT00000076220.1, XM_008763646, XM_017593712	nucleolar protein 6	1308033	LOC313167	5:57446907-57473803:-1	Cluster0182
Pacs1	8	ENSRNOG00000020350	ENSRNOT00000027632.5, NM_134406	phosphofurin acidic cluster sorting protein 1	620579	Pacs-1	1:220515118-220644736:-1	Cluster0182
R3hdm1	2	ENSRNOG00000004099	ENSRNOT00000005372.5, XM_006249690, XM_006249694, XM_006249698, XM_008769459, XM_008769460, XM_008769461, XM_008769463, XM_017598788	R3H domain containing 1	1307497	LOC304763 | R3hdm	13:44889838-44950761:1	Cluster0182
Ylpm1	19	ENSRNOG00000027317	ENSRNOT00000006492.7, ENSRNOT00000080038.1, ENSRNOT00000089683.1, NM_001271258	YLP motif containing 1	1564946	LOC299199 | RGD1564946 | Zap | Zap3	6:108820774-108897209:1	Cluster0182
Eed	19	ENSRNOG00000017509	ENSRNOT00000024082.6, XM_006229664	embryonic ectoderm development	1309782	LOC293104	1:154189259-154216340:-1	Cluster0183
LOC299312	2	299312	XM_008773045	similar to G protein-binding protein CRFG	1594558	No Class	X:1613539-1615948:-1	Cluster0183
Mphosph10	46	ENSRNOG00000016266	ENSRNOT00000038511.5, NM_001106340	M-phase phosphoprotein 10	1307633	LOC293828	1:125212869-125229060:-1	Cluster0183
Nop14	17	ENSRNOG00000012147	ENSRNOT00000066391.1, ENSRNOT00000082612.1, XM_006251192	NOP14 nucleolar protein	1305605	LOC289724 | Nol14 | RGD1305605	14:81340146-81361276:1	Cluster0183
Prpf38a	16	ENSRNOG00000009451	ENSRNOT00000012635.5	pre-mRNA processing factor 38A	1311129	LOC298374 | RGD1311129	5:128174835-128186532:-1	Cluster0183
Rpf1	9	ENSRNOG00000015969	ENSRNOT00000021705.7, NM_001100794	ribosome production factor 1 homolog	1559755	Bxdc5	2:252368316-252382838:-1	Cluster0183
Rpp38	2	ENSRNOG00000038025	ENSRNOT00000057855.2, NM_001033063, XM_006254268	ribonuclease P/MRP 38 subunit	1307474	LOC291317 | MGC124666	17:78915604-78919144:1	Cluster0183
Thg1l	5	ENSRNOG00000005539	ENSRNOT00000007917.7, NM_001013966, XM_017597249, XM_017597250, XM_017597251	tRNA-histidine guanylyltransferase 1-like	1359513	LOC303067	10:31044885-31052092:-1	Cluster0183
Topors	10	ENSRNOG00000006485	ENSRNOT00000066081.2, NM_001108658	TOP1 binding arginine/serine rich protein	1305270	LOC362501	5:56554956-56566503:-1	Cluster0183
Zfp830	23	ENSRNOG00000007578	ENSRNOT00000009970.5, NM_001037360	zinc finger protein 830	1562573	Ccdc16 | LOC497967 | MGC125001 | Znf830	10:70118250-70119714:1	Cluster0183
Cxxc4	22	ENSRNOG00000045764	ENSRNOT00000072196.2, XM_006233339, XM_006233341, XM_008761529, XM_008761531, XM_017591136	CXXC finger protein 4	69228	Idax	2:239414930-239428829:1	Cluster0184
Dchs2	1	310550	XM_006232535, XM_017591290	dachsous cadherin-related 2	NA	NA	2:182112788-182319003:1	Cluster0184
Glra2	16	ENSRNOG00000003313	ENSRNOT00000004443.6, XM_003752039, XM_008773152, XM_017601905, XM_017601906	glycine receptor, alpha 2	2705	LOC100910572	X:30612894-30828691:-1	Cluster0184
Grin3a	19	ENSRNOG00000005723	ENSRNOT00000007957.6, NM_001198583	glutamate ionotropic receptor NMDA type subunit 3A	621704	GluN3A | NMDAR-L | NMDAR-L1 | NMDAR3A | NR3 | NR3 ,chi-1 | NR3 chi-1 | NR3A | chi-1	5:64928620-65073012:-1	Cluster0184
Pcdh11x	1	317204	NM_001271228, XM_017602048	protocadherin 11 X-linked	NA	NA	X:92596361-93341412:1	Cluster0184
Pcdh17	31	ENSRNOG00000008970	ENSRNOT00000045882.4, XM_006252377, XM_006252378, XM_006252379, XM_006252381, XM_017599706	protocadherin 17	1304753	LOC306055	15:67556081-67647990:1	Cluster0184
Srsf12	20	ENSRNOG00000051383	ENSRNOT00000091482.1, NM_001135711	serine and arginine rich splicing factor 12	1561162	LOC297962 | RGD1561162 | Srrp | Srrp35	5:48456777-48484017:1	Cluster0184
Trpc7	9	ENSRNOG00000012727	ENSRNOT00000016982.4, NM_001191691, XM_017600462, XM_017600463, XM_017600464, XM_017600465, XM_017600466	transient receptor potential cation channel, subfamily C, member 7	628820	No Class	17:8208282-8279515:1	Cluster0184
Usp29	67	ENSRNOG00000015956	ENSRNOT00000055721.2, XM_006228184, XM_006228185	ubiquitin specific peptidase 29	1306648	LOC361495	1:69991868-70017376:-1	Cluster0184
Zdbf2	2	ENSRNOG00000024114	ENSRNOT00000016038.7, XM_017596813	zinc finger, DBF-type containing 2	1560005	LOC501153 | RGD1560005	9:70052088-70090847:1	Cluster0184
Arid4b/84481	8	84481	NM_053421, XM_006254016, XM_006254019, XM_006254020, XM_008771764, XM_008771765, XM_008771766	AT-rich interaction domain 4B	NA	NA	17:53838376-53955897:-1	Cluster0185
Luc7l2	1	ENSRNOG00000006001	ENSRNOT00000008557.6, XM_006236314, XM_006236315, XM_006236316, XM_006236321, XM_006236322, XM_006236323, XM_008762778, XM_008762779, XM_017592613	LUC7-like 2 pre-mRNA splicing factor	1308651	LOC312251	4:66303386-66357970:1	Cluster0185
Nemf	88	100322884	NM_001170586	nuclear export mediator factor	NA	NA	6:91611021-91676394:-1	Cluster0185
Rbbp6	16	ENSRNOG00000012806	ENSRNOT00000035770.6, XM_006230198, XM_017590222, XM_017590223, XM_219296	RB binding protein 6, ubiquitin ligase	1311964	LOC308968	1:192933739-192964752:1	Cluster0185
Rsrc2	18	ENSRNOG00000001238	ENSRNOT00000057788.3, ENSRNOT00000087905.1, XM_006249338, XM_006249339, XM_006249340, XM_006249341	arginine and serine rich coiled-coil 2	1564882	No Class	12:38274349-38294294:1	Cluster0185
Smc1a	24	ENSRNOG00000003139	ENSRNOT00000004364.7, NM_031683	structural maintenance of chromosomes 1A	61991	DXhXs423e | KIAA0178 | SB1.8 | SMC-1A | Smc1l1	X:21710976-21755708:1	Cluster0185
Tcerg1	65	ENSRNOG00000018849	ENSRNOT00000025467.6, ENSRNOT00000086979.1, XM_006254673, XM_006254675, XM_017600959, XM_017600960	transcription elongation regulator 1	1311748	Ca150 | LOC307474	18:36841204-36889730:1	Cluster0185
Top1	4	ENSRNOG00000047611	ENSRNOT00000041390.3, ENSRNOT00000085354.1, ENSRNOT00000086260.1	DNA topoisomerase I	621246	Ab2-086	3:156642464-156717686:1	Cluster0185
U2surp	91	ENSRNOG00000008607	ENSRNOT00000011609.7, ENSRNOT00000046873.5, XM_006243554, XM_017596120	U2 snRNP-associated SURP domain containing	1307882	LOC315903 | RGD1307882	8:103242095-103278559:-1	Cluster0185
Ythdc1	47	ENSRNOG00000001996	ENSRNOT00000002736.6, NM_133423, XM_006250805, XM_006250806, XM_006250808, XM_008769987, XM_008769988, XM_008769989, XM_008769990	YTH domain containing 1	621706	Yt521	14:22972725-22998891:-1	Cluster0185
Cldn24	1	ENSRNOG00000031521	ENSRNOT00000050279.1	claudin 24	1562043	LOC502083 | RGD1562043	16:47536814-47537476:-1	Cluster0186
Cntf	7	ENSRNOG00000012460	ENSRNOT00000016690.2, NM_013166	ciliary neurotrophic factor	2370	No Class	1:229599009-229601032:-1	Cluster0186
Drp2	12	ENSRNOG00000026704	ENSRNOT00000039864.3, ENSRNOT00000085693.1, NM_023971, XM_008773433, XM_008773435, XM_008773436	dystrophin related protein 2	621750	DRP-2	X:105258942-105290233:1	Cluster0186
Dusp15	2	ENSRNOG00000008534	ENSRNOT00000011350.7, ENSRNOT00000072663.3	dual specificity phosphatase 15	1305990	LOC362238	3:148417993-148428494:-1	Cluster0186
Itgb4	3	ENSRNOG00000005580	ENSRNOT00000065339.2, ENSRNOT00000086747.1, NM_013180	integrin subunit beta 4	2928	GP150	10:104524000-104560180:1	Cluster0186
Ncmap	12	ENSRNOG00000048139	ENSRNOT00000073506.2, NM_001253918	noncompact myelin associated protein	1587554	LOC689826 | Mp11	5:153729250-153737161:-1	Cluster0186
Ptpdc1	24	ENSRNOG00000026564	ENSRNOT00000060550.3, ENSRNOT00000089140.1, XM_006253700, XM_006253701, XM_017600477, XM_017600478	protein tyrosine phosphatase domain containing 1	1307698	LOC291022	17:16365388-16381887:1	Cluster0186
Sfrp5	7	ENSRNOG00000014940	ENSRNOT00000020182.5	secreted frizzled-related protein 5	1310369	LOC309377	1:261442108-261446570:-1	Cluster0186
Sptbn5	7	296090	XM_017592198	spectrin, beta, non-erythrocytic 5	NA	NA	3:111833411-111875551:-1	Cluster0186
Svip	7	ENSRNOG00000037137	ENSRNOT00000056024.4	small VCP interacting protein	1565432	LOC499157 | RGD1565432	1:107368117-107373807:-1	Cluster0186
Ccdc50	9	ENSRNOG00000001930	ENSRNOT00000002649.5, NM_182736, XM_017597920	coiled-coil domain containing 50	727841	C3orf6h | c3orf6	11:76747960-76804455:-1	Cluster0187
Ino80d	24	ENSRNOG00000024272	ENSRNOT00000035879.6, NM_001191809, XM_006245025, XM_006245031, XM_006245032, XM_006245033, XM_006245034	INO80 complex subunit D	1304808	LOC316440 | RGD1304808	9:69830610-69868173:-1	Cluster0187
Kat6a	125	ENSRNOG00000025174	ENSRNOT00000037389.5, ENSRNOT00000078743.1, NM_001100570	lysine acetyltransferase 6A	1304892	LOC306571 | MYST-3 | Moz | Myst3 | Runxbp2 | Znf220	16:73942669-74020750:-1	Cluster0187
