## Supplementary material for "Generation and network analysis of an RNA-seq transcriptional atlas for the rat": Table S2 (part 3 of 3)

### Sheet: Clusters (continued)
Lists of clusters for the Atlas of averaged samples
LOC691387	89	691387	XM_008763835	similar to HBxAg transactivated protein 2	NA	NA	5:98659338-98668619:1	Cluster0187
Med14	22	ENSRNOG00000003792	ENSRNOT00000066480.2, ENSRNOT00000093176.1, ENSRNOT00000093181.1, ENSRNOT00000093346.1, ENSRNOT00000093450.1, ENSRNOT00000093665.1, XM_017602059, XM_017602060	mediator complex subunit 14	1560170	LOC317343 | RGD1560170	X:10998493-11082403:1	Cluster0187
Nsd3	5	ENSRNOG00000015621	ENSRNOT00000066974.2, ENSRNOT00000088458.1, XM_006253307, XM_006253309, XM_006253311, XM_008771349, XM_008771350	Wolf-Hirschhorn syndrome candidate 1-like 1	1308980	LOC290831 | Whsc1l1	16:71163783-71236410:-1	Cluster0187
Phc3	19	ENSRNOG00000009491	ENSRNOT00000066495.1, ENSRNOT00000089477.1, XM_006232226, XM_006232227, XM_006232230, XM_017590841, XM_017590842, XM_017590843, XM_017590844, XM_017590845	polyhomeotic homolog 3	1307998	LOC310258	2:116038174-116103227:1	Cluster0187
Sec16a	15	ENSRNOG00000019122	ENSRNOT00000064083.3, XM_006233662, XM_006233663, XM_006233664, XM_006233666	SEC16 homolog A, endoplasmic reticulum export factor	2322350	LOC100360302	3:3856218-3890429:-1	Cluster0187
Vezf1	1	ENSRNOG00000009819	ENSRNOT00000055705.4, XM_008768166	vascular endothelial zinc finger 1	1308058	LOC287615	10:75365811-75382014:1	Cluster0187
Zfp652	1	ENSRNOG00000017001	ENSRNOT00000022811.6, NM_001080207	zinc finger protein 652	1566329	LOC497984 | MGC156681 | RGD1566329 | Znf652	10:83556809-83572014:1	Cluster0187
Adgrf5	27	ENSRNOG00000011154	ENSRNOT00000015223.2, ENSRNOT00000082904.1, NM_139110, XM_006244594, XM_006244597, XM_008766832, XM_008766833, XM_008766834, XM_008766835	adhesion G protein-coupled receptor F5	621679	Gpr116 | Gprhep | Ig-Hepta	9:20095245-20168006:-1	Cluster0188
Akr1c15	10	ENSRNOG00000021735	ENSRNOT00000058312.3, NM_001109900	aldo-keto reductase family 1, member C15	1307514	17beta-HSD | Akr1cl | Akr1cl1 | LOC361267 | RAKc	17:69835338-69862093:-1	Cluster0188
Cavin2	4	ENSRNOG00000025895	ENSRNOT00000028907.5, NM_001007712	caveolae associated protein 2	1359345	MGC94054 | Sdpr	9:55244136-55256153:-1	Cluster0188
Clec1a	14	ENSRNOG00000060460	ENSRNOT00000091602.1	C-type lectin domain family 1, member A	1566110	LOC500337 | RGD1566110	4:163191503-163214678:-1	Cluster0188
Flt1	2	ENSRNOG00000000940	ENSRNOT00000001248.3, NM_001309381, NM_019306, XM_008768998	FMS-related tyrosine kinase 1	2621	FLT-1 | LOC100911280 | VEGFR-1	12:9034409-9129029:1	Cluster0188
Nxpe5l1	1	ENSRNOG00000027061	ENSRNOT00000030161.5, ENSRNOT00000060024.5, XM_008769074	neurexophilin and PC-esterase domain family, member 5-like 1	1559954	LOC304353 | RGD1559954	12:19518856-19530862:1	Cluster0188
Ptprb	26	ENSRNOG00000055293	ENSRNOT00000085231.1, ENSRNOT00000085334.1, XM_008765425	protein tyrosine phosphatase, receptor type, B	1305922	LOC102546841 | LOC314843 | LOC688895	7:59349334-59431114:1	Cluster0188
Tek	28	ENSRNOG00000008587	ENSRNOT00000032248.3, XM_008763910	TEK receptor tyrosine kinase	620980	Tie-2 | Tie2	5:113726138-113852798:1	Cluster0188
Tnfsf10	3	ENSRNOG00000013269	ENSRNOT00000017758.5, NM_145681, XM_017590632, XM_017590633, XM_017590634	tumor necrosis factor superfamily member 10	628734	Tnlg6a	2:113008324-113024795:1	Cluster0188
Veph1	2	ENSRNOG00000012427	ENSRNOT00000016621.6, ENSRNOT00000088559.1, ENSRNOT00000090700.1, XM_008761050, XM_008761051, XM_008761052, XM_008761053, XM_017590968	ventricular zone expressed PH domain-containing 1	1308217	LOC361954 | RGD1308217	2:158038369-158134036:-1	Cluster0188
Btk	34	ENSRNOG00000052407	ENSRNOT00000077547.1, ENSRNOT00000086863.1, NM_001007798	Bruton tyrosine kinase	1359683	No Class	X:105360922-105390580:-1	Cluster0189
Cd244	24	ENSRNOG00000004698	ENSRNOT00000000053.7, ENSRNOT00000006266.7, NM_022259, XM_017598919, XM_017598920, XM_017598921, XM_017598922	CD244 molecule	68400	2B4 | LOC685808 | NKR2B4 | Nmrk	13:89975405-89990731:1	Cluster0189
Irf8	14	ENSRNOG00000017869	ENSRNOT00000024069.3, NM_001008722	interferon regulatory factor 8	1312024	ICSBP | Icsbp1 | LOC292060	19:54318463-54335105:1	Cluster0189
Klra1/494194	5	494194	NM_001009486, XM_008763404, XM_017592743	killer cell lectin-like receptor, subfamily A, member 1	NA	NA	4:165426365-165460075:-1	Cluster0189
Mefv	5	ENSRNOG00000008134	ENSRNOT00000011073.5, ENSRNOT00000081191.1, ENSRNOT00000084004.1, NM_031634, XM_017597485, XM_017597486, XM_017597487, XM_017597488, XM_017597489	Mediterranean fever	61889	LOC102552366	10:12046701-12056225:1	Cluster0189
Naip5	17	294691	XM_008760694, XM_226743	NLR family, apoptosis inhibitory protein 5	NA	NA	2:30427827-30478893:-1	Cluster0189
Naip6	15	191568	XM_006231862, XM_006231863, XM_008760695, XM_008760696, XM_008760697, XM_008760698, XM_017591176, XM_017591177	NLR family, apoptosis inhibitory protein 6	NA	NA	2:30377511-30414026:-1	Cluster0189
RGD1559575	10	ENSRNOG00000032396	ENSRNOT00000046438.5	similar to novel protein	1559575	LOC287231	10:34232615-34242985:-1	Cluster0189
Rubcnl	24	ENSRNOG00000022760	ENSRNOT00000039518.6, XM_008770905	similar to chromosome 13 open reading frame 18	1304929	LOC290403 | RGD1304929	15:57065512-57103301:1	Cluster0189
Syk	30	ENSRNOG00000012160	ENSRNOT00000016942.6, ENSRNOT00000041726.4, NM_012758	spleen associated tyrosine kinase	3796	p72syk	17:12614311-12669568:-1	Cluster0189
Clec3a	13	ENSRNOG00000012238	ENSRNOT00000016307.4, NM_001108899	C-type lectin domain family 3, member A	1306295	Clecsf1 | LOC365009	19:46733668-46741245:1	Cluster0190
Crispld1	6	ENSRNOG00000017773	ENSRNOT00000024199.5, XM_008763477, XM_008763478, XM_017593445	cysteine-rich secretory protein LCCL domain containing 1	1564813	LOC316482 | MGC189557 | RGD1564813	5:670754-711033:-1	Cluster0190
Fap	8	ENSRNOG00000005679	ENSRNOT00000008148.6, ENSRNOT00000083536.1, NM_138850	fibroblast activation protein, alpha	621253	No Class	3:48467781-48536242:-1	Cluster0190
Fbln7	11	ENSRNOG00000017550	ENSRNOT00000023708.6, XM_017592219, XM_215832	fibulin 7	1310131	LOC296145 | RGD1310131	3:121407981-121441660:1	Cluster0190
Hhipl2	9	ENSRNOG00000056400	ENSRNOT00000077166.1	HHIP like 2	1311317	LOC317051 | RGD1311317	13:101814574-101834584:1	Cluster0190
LOC100361018	6	ENSRNOG00000046494	ENSRNOT00000074387.1	rCG22048-like	2320942	No Class	20:29951637-29952023:1	Cluster0190
Msmp	3	ENSRNOG00000043023	ENSRNOT00000068105.3	microseminoprotein, prostate associated	NA	NA	5:59084626-59085676:-1	Cluster0190
Prg4	9	ENSRNOG00000002385	ENSRNOT00000068148.3, NM_001105962	proteoglycan 4	1308976	LOC289104	13:67672588-67688902:-1	Cluster0190
Vit	9	ENSRNOG00000004706	ENSRNOT00000006360.7, XM_008764427	vitrin	1564128	LOC313831 | RGD1564128	6:1091817-1208888:1	Cluster0190
Wif1	15	ENSRNOG00000004476	ENSRNOT00000006426.5, NM_053738, XM_006241395	Wnt inhibitory factor 1	619774	WIF-1	7:63094955-63165158:1	Cluster0190
Brpf1	11	ENSRNOG00000008142	ENSRNOT00000011246.5, NM_001191572, XM_006237055, XM_017592883, XM_017592884, XM_017592885, XM_017592886	bromodomain and PHD finger containing, 1	1584828	LOC679713	4:145264844-145280943:1	Cluster0191
Cmtr1	8	ENSRNOG00000000532	ENSRNOT00000000640.4, ENSRNOT00000083108.1, XM_008772816	cap methyltransferase 1	1307801	Ftsjd2 | LOC309656 | LRRG00129 | MTr1 | RGD1307801	20:8325041-8368764:1	Cluster0191
Cntrob	1	ENSRNOG00000008270	ENSRNOT00000011185.7, ENSRNOT00000073296.2, NM_001134645, XM_006246701, XM_006246702, XM_008767825	centrobin, centriole duplication and spindle assembly protein	1307488	LOC303240 | Lip8 | RGD1307488	10:55904656-55924836:-1	Cluster0191
Cog1	4	ENSRNOG00000002795	ENSRNOT00000003804.6, XM_006247686, XM_006247687	component of oligomeric golgi complex 1	1304594	LOC303652	10:102167771-102180569:1	Cluster0191
Ercc2	9	ENSRNOG00000017753	ENSRNOT00000024246.7, NM_001172809	ERCC excision repair 2, TFIIH core complex helicase subunit	1309109	LOC308415	1:80293574-80307334:1	Cluster0191
Lmbr1l	3	ENSRNOG00000061607	ENSRNOT00000082375.1, NM_001013950, XM_008765698, XM_008765699, XM_017594788, XM_017594789	limb development membrane protein 1-like	1309631	LOC300215 | MGC109220 | RGD1309631	7:140591647-140600743:-1	Cluster0191
Luc7l	1	ENSRNOG00000020488	ENSRNOT00000060078.4, NM_001024269, XM_006246006, XM_006246007, XM_017597369	LUC7-like	1307542	LOC100360956 | LOC360503	10:15540768-15567534:1	Cluster0191
Nphp4	2	ENSRNOG00000011967	ENSRNOT00000066623.1, XM_006239464, XM_006239465, XM_006239467, XM_017593431, XM_017593432, XM_017593433, XM_017593434, XM_017593435, XM_017593436	nephronophthisis 4	1560172	LOC313749 | MGC125230	5:169659188-169744660:1	Cluster0191
Pomt2	14	ENSRNOG00000012146	ENSRNOT00000016242.7, NM_001047114	protein-O-mannosyltransferase 2	1586427	LOC688673	6:111137329-111176991:-1	Cluster0191
Zfp687	3	ENSRNOG00000021026	ENSRNOT00000028553.7, XM_002729081, XM_006232933, XM_006232934, XM_006232935	zinc finger protein 687-like	2323182	LOC100363361	2:196172266-196180580:-1	Cluster0191
Cdc123	14	ENSRNOG00000017770	ENSRNOT00000024016.6, NM_053877	cell division cycle 123	619766	D123	17:76410629-76454275:1	Cluster0192
Cops4	2	ENSRNOG00000023650	ENSRNOT00000003046.6, NM_001004275, XM_006250667, XM_006250668	COP9 signalosome subunit 4	1302952	MGC94896 | SGN4	14:10718867-10749077:-1	Cluster0192
Lcmt1	37	ENSRNOG00000014565	ENSRNOT00000019640.4, NM_199405, XM_006230191	leucine carboxyl methyltransferase 1	735118	No Class	1:193335669-193391615:1	Cluster0192
Ndufaf7	11	ENSRNOG00000005279	ENSRNOT00000007000.4, XM_006239627	NADH:ubiquinone oxidoreductase complex assembly factor 7	1311578	LOC298748 | MGC94867 | RGD1311578	6:1534682-1545824:1	Cluster0192
Rnf146	22	ENSRNOG00000011588	ENSRNOT00000015421.6, XM_006227744, XM_006227745	ring finger protein 146	1306482	LOC308051	1:30863217-30873814:1	Cluster0192
Slc7a6os	1	ENSRNOG00000020049	ENSRNOT00000027200.5	solute carrier family 7, member 6 opposite strand	708394	LOC246187	19:38180861-38189523:-1	Cluster0192
Srp19	1	ENSRNOG00000020204	ENSRNOT00000027418.7	signal recognition particle 19	1308437	LOC291685	18:27114822-27121059:1	Cluster0192
Tiprl	5	ENSRNOG00000003048	ENSRNOT00000004083.6, NM_001109667	TOR signaling pathway regulator	1310442	LOC360869 | RGD1310442	13:83478966-83504448:-1	Cluster0192
Ube2v2	12	ENSRNOG00000001829	ENSRNOT00000031401.4, ENSRNOT00000088212.1, XM_017597891, XM_017597892	ubiquitin conjugating enzyme E2 V2	727838	MGC105268 | MMS2	11:89557707-89589119:1	Cluster0192
Zfp637	3	ENSRNOG00000023065	ENSRNOT00000038521.4, XM_006237193, XM_017592702	zinc finger protein 637	1559850	AZF1 | DZF11	4:149881220-149882828:1	Cluster0192
AABR07003933.1	15	ENSRNOG00000061051	ENSRNOT00000081028.1	no description available	NA	NA	1:120866832-120893997:-1	Cluster0193
Ankrd34b	49	ENSRNOG00000040166	ENSRNOT00000061812.3, NM_001109174, XM_017591012, XM_017591013	ankyrin repeat domain 34B	1594383	Dp58 | LOC102554468 | LOC499506	2:22000861-22016764:1	Cluster0193
Gprasp1	167	ENSRNOG00000049985	ENSRNOT00000073661.2, NM_134386, XM_017601903	G protein-coupled receptor associated sorting protein 1	621343	GASP-1 | pips	X:106308407-106313904:1	Cluster0193
Gprasp2	113	ENSRNOG00000037658	ENSRNOT00000004260.6	G protein-coupled receptor associated sorting protein 2	1561019	LOC317405 | RGD1561019	X:106360393-106363300:1	Cluster0193
Impact	88	ENSRNOG00000045844	ENSRNOT00000073771.2, NM_001012235	impact RWD domain protein	1591977	No Class	18:4325872-4346734:1	Cluster0193
LOC100911832	9	100911832	XM_003752068, XM_008773309	retrotransposon gag domain-containing protein 4-like	NA	NA	X:71956446-71961013:-1	Cluster0193
LOC103694905/ENSRNOG00000018827	18	ENSRNOG00000018827	ENSRNOT00000025450.7, ENSRNOT00000025493.7, ENSRNOT00000078150.2	5-hydroxytryptamine receptor 7	NA	NA	1:254547620-254671778:-1	Cluster0193
Peg3	5	ENSRNOG00000014791	ENSRNOT00000050180.6	paternally expressed 3	2323590	LOC100363005 | LOC103691034	1:70222964-70237443:1	Cluster0193
Tspyl2	47	ENSRNOG00000061782	ENSRNOT00000084129.1, ENSRNOT00000085905.1, ENSRNOT00000087671.1	TSPY-like 2	1563283	LOC302612 | RGD1563283	X:22408118-22413741:-1	Cluster0193
Vwc2	8	ENSRNOG00000049076	ENSRNOT00000071558.1, XM_017599335, XM_017599336, XM_017599337	von Willebrand factor C domain containing 2	1589624	LOC501231	14:91202453-91346577:1	Cluster0193
Cckar	5	ENSRNOG00000043124	ENSRNOT00000065366.2, NM_012688, XM_017599077, XM_017599078	cholecystokinin A receptor	2289	CCK1-R | Cck-ar	14:59611656-59619786:1	Cluster0194
Ero1b	3	ENSRNOG00000002609	ENSRNOT00000003526.6, ENSRNOT00000085669.1, XM_006254375, XM_008771876	endoplasmic reticulum oxidoreductase 1 beta	1563548	Ero1lb | LOC364755 | RGD1563548	17:90712120-90755852:-1	Cluster0194
Gpr142	5	ENSRNOG00000024446	ENSRNOT00000035963.4, XM_006247701	G protein-coupled receptor 142	1559926	LOC501735 | RGD1559926	10:103341391-103351710:1	Cluster0194
Iapp	7	ENSRNOG00000012417	ENSRNOT00000016614.4, NM_012586	islet amyloid polypeptide	2854	DAP	4:176511020-176515935:1	Cluster0194
LOC100911216	5	100911216	XM_008773859	neuroendocrine convertase 1-like	NA	NA	KL568432.1:4274-42266:1	Cluster0194
Nkx6-1	5	ENSRNOG00000002149	ENSRNOT00000002928.3, NM_031737	NK6 homeobox 1	69318	Nkx6.1 | Nkx61 | Nkx6a	14:9555264-9562197:1	Cluster0194
Pcsk1	8	ENSRNOG00000011107	ENSRNOT00000015185.3	proprotein convertase subtilisin/kexin type 1	3272	BDP | NEC 1 | PC1 | PC3	2:91450162-91497091:-1	Cluster0194
Slc38a5	5	ENSRNOG00000027767	ENSRNOT00000038068.5, ENSRNOT00000079664.1, NM_138854, XM_008773068	solute carrier family 38, member 5	620702	AF276870 | SN2	X:14963919-14972382:-1	Cluster0194
Taar1	5	ENSRNOG00000016073	ENSRNOT00000021510.2, NM_134328	trace-amine-associated receptor 1	621621	Tar1 | Trar1 | taR-1	1:22595477-22596475:-1	Cluster0194
Tmem215	1	ENSRNOG00000042246	ENSRNOT00000067992.1	transmembrane protein 215	1589861	LOC690918	5:56797502-56800759:1	Cluster0194
AABR07063281.1	8	ENSRNOG00000057813	ENSRNOT00000079762.1, ENSRNOT00000085424.1, ENSRNOT00000090342.1, ENSRNOT00000091528.1	no description available	NA	NA	6:26390689-26485049:1	Cluster0195
Bbs2	6	ENSRNOG00000019020	ENSRNOT00000026076.3, NM_053618, XM_006255131, XM_008772263	Bardet-Biedl syndrome 2	71091	No Class	19:11388204-11421523:1	Cluster0195
Bbs9	1	ENSRNOG00000015189	ENSRNOT00000020481.7, ENSRNOT00000092845.1, ENSRNOT00000093071.1, XM_008766067, XM_017595981	Bardet-Biedl syndrome 9	1308472	LOC315484 | RGD1308472	8:23750993-24074524:1	Cluster0195
Ccdc157	51	ENSRNOG00000005147	ENSRNOT00000006911.5, XM_001062582	coiled-coil domain containing 157	1584653	LOC681091	14:84376167-84393235:-1	Cluster0195
Cep104	6	ENSRNOG00000025000	ENSRNOT00000031138.5, ENSRNOT00000077307.1, NM_145082	centrosomal protein 104	708505	GlyBP | LOC246295	5:171262278-171294560:1	Cluster0195
Ift122	30	ENSRNOG00000010952	ENSRNOT00000014733.6, ENSRNOT00000086549.1, NM_001309521, XM_006237067	intraflagellar transport 122	1311302	LOC312651 | MGC105616 | Wdr10	4:147756667-147812179:1	Cluster0195
Ift140	14	ENSRNOG00000016545	ENSRNOT00000022063.6, XM_006246054, XM_006246055	intraflagellar transport 140	2318759	LOC100362124	10:14373669-14461509:1	Cluster0195
Ift172	9	116475	NM_053792	intraflagellar transport 172	NA	NA	6:26390686-26485459:1	Cluster0195
Man2a2	4	ENSRNOG00000012055	ENSRNOT00000016281.7, ENSRNOT00000078982.1, NM_001107527, XM_008759527, XM_008759529, XM_008759530, XM_017589165	mannosidase, alpha, class 2A, member 2	1310238	LOC308757	1:142143799-142164263:-1	Cluster0195
Ttc30a	97	100362431	NM_001271494	tetratricopeptide repeat domain 30A	NA	NA	3:62803635-62810291:-1	Cluster0195
Kank1	1	ENSRNOG00000016023	ENSRNOT00000021496.6, ENSRNOT00000080689.1, NM_001037197, XM_006231212, XM_006231214, XM_006231215, XM_006231216, XM_006231218, XM_006231219, XM_006231220, XM_017589274, XM_017589275, XM_017589276, XM_017589277	KN motif and ankyrin repeat domains 1	1307714	Ankrd15 | LOC309429 | MGC125169	1:243371414-243398531:1	Cluster0196
Kcnmb1	16	ENSRNOG00000005465	ENSRNOT00000007393.4, ENSRNOT00000007408.6, ENSRNOT00000090659.1, NM_019273, XM_008767564	potassium calcium-activated channel subfamily M regulatory beta subunit 1	2961	LOC60591	10:18911938-18919640:1	Cluster0196
Lmod1	9	ENSRNOG00000051548	ENSRNOT00000084766.1, NM_001107179, XM_008769562	leiomodin 1	1307236	LOC304816	13:52147568-52189689:1	Cluster0196
Mrvi1	11	ENSRNOG00000017767	ENSRNOT00000024060.5, NM_001105211, XM_006230047, XM_008759728, XM_008759729, XM_017589197	murine retrovirus integration site 1 homolog	1309828	LOC308899	1:175685042-175778491:-1	Cluster0196
Myh11	8	ENSRNOG00000057880	ENSRNOT00000084608.1, ENSRNOT00000087567.1, XM_006245842, XM_006245844, XM_017596997, XM_017596998, XM_017596999	myosin heavy chain 11	3136	LOC497849 | RGD1564935 | SMMHC	10:776713-855681:1	Cluster0196
Mylk	7	ENSRNOG00000002215	ENSRNOT00000067060.2, ENSRNOT00000085618.1, XM_006248433, XM_006248434, XM_008768711, XM_008768712, XM_017597921	myosin light chain kinase	1310915	LOC288057	11:69014898-69201503:-1	Cluster0196
Ppp1r12a	1	ENSRNOG00000004925	ENSRNOT00000006773.8, ENSRNOT00000041473.5, ENSRNOT00000050037.6, ENSRNOT00000080285.1, NM_053890, XM_006241308, XM_006241309, XM_006241311, XM_006241312, XM_006241313, XM_006241314, XM_006241315, XM_006241316	protein phosphatase 1, regulatory subunit 12A	620013	M110 | MBSP | Mypt1 | PP-1M	7:51407029-51515221:-1	Cluster0196
Ppp1r12b	7	ENSRNOG00000051440	ENSRNOT00000089068.1, NM_001107178, XM_006249875, XM_006249876, XM_006249880, XM_008769556, XM_008769557, XM_008769558, XM_008769559, XM_008769560, XM_008769561, XM_017598793, XM_017598794, XM_017598795	protein phosphatase 1, regulatory subunit 12B	1309287	LOC304813	13:51706887-51784641:-1	Cluster0196
Rergl	17	ENSRNOG00000008130	ENSRNOT00000010728.7, NM_001191979, XM_008763418	RERG like	1560090	LOC500356 | RGD1560090	4:173631295-173640702:-1	Cluster0196
Smtn	2	ENSRNOG00000019451	ENSRNOT00000026481.3, XM_006251194, XM_006251195, XM_006251196, XM_008770259, XM_017599120	smoothelin	1310216	LOC289734	14:83755142-83776863:-1	Cluster0196
Capn10	3	ENSRNOG00000045623	ENSRNOT00000074160.1, NM_031673	calpain 10	69354	MGC93346	9:100104000-100112833:1	Cluster0197
Dus3l	6	ENSRNOG00000050381	ENSRNOT00000072703.1, NM_001034923, XM_006244314	dihydrouridine synthase 3-like	1563228	MGC124806	9:10289444-10293980:-1	Cluster0197
Ing4	3	ENSRNOG00000023363	ENSRNOT00000024116.6, XM_006237349, XM_006237350	inhibitor of growth family, member 4	1309407	LOC297597 | MGC156688	4:157554794-157563353:1	Cluster0197
Lrrc45	2	ENSRNOG00000045926	ENSRNOT00000071487.2, ENSRNOT00000082209.1, ENSRNOT00000082551.1	leucine rich repeat containing 45	1590053	LOC688318	10:109893700-109904072:1	Cluster0197
Sirt6	2	ENSRNOG00000006393	ENSRNOT00000008758.5, NM_001031649, XM_006240896, XM_008765092, XM_017594720	sirtuin 6	1305216	LOC299638 | MGC114368	7:10937742-10943048:1	Cluster0197
Ttc5	12	ENSRNOG00000008850	ENSRNOT00000011741.7, NM_001013131	tetratricopeptide repeat domain 5	1311284	LOC305837 | MGC108914 | strap	15:27698375-27715970:-1	Cluster0197
Usf1	21	ENSRNOG00000004255	ENSRNOT00000005811.4, NM_031777, XM_006250266, XM_008769765	upstream transcription factor 1	620974	No Class	13:89801249-89805561:1	Cluster0197
Usp21	2	ENSRNOG00000038347	ENSRNOT00000058390.3	ubiquitin specific peptidase 21	1588822	LOC688466 | MGC187584	13:89655064-89661150:-1	Cluster0197
Wdr73	21	ENSRNOG00000010664	ENSRNOT00000032294.4, NM_001107525	WD repeat domain 73	1306429	LOC308751	1:142711955-142720292:-1	Cluster0197
Wrap73	7	ENSRNOG00000014805	ENSRNOT00000019873.6, NM_001014262, XM_017593549, XM_017593550	WD repeat containing, antisense to TP73	1359137	LOC366515 | Wdr8	5:171441536-171455795:1	Cluster0197
Dhx35	4	ENSRNOG00000015928	ENSRNOT00000021435.5, ENSRNOT00000084866.1, XM_006235423, XM_008762360, XM_017591930	DEAH-box helicase 35	1311165	LOC362260	3:155314750-155354857:1	Cluster0198
LOC498122	4	ENSRNOG00000048861	ENSRNOT00000071453.1, XM_008768900	similar to CG15908-PA	1595717	No Class	11:86299461-86303397:-1	Cluster0198
Mau2	191	ENSRNOG00000020526	ENSRNOT00000027846.7, ENSRNOT00000084243.1, XM_006252877, XM_006252878	MAU2 sister chromatid cohesion factor	1308759	LOC290668 | RGD1308759	16:21132147-21137188:1	Cluster0198
Pspc1	70	ENSRNOG00000020782	ENSRNOT00000028219.6, ENSRNOT00000075879.1, ENSRNOT00000075993.1, ENSRNOT00000076766.1, ENSRNOT00000076913.2, ENSRNOT00000088037.1, NM_001025672, XM_006252065	paraspeckle component 1	1310122	LOC305910 | MGC116378	15:36970155-37030220:-1	Cluster0198
RGD621098	3	ENSRNOG00000014668	ENSRNOT00000020003.2, ENSRNOT00000085891.1, NM_139040	similar to RIKEN cDNA D230025D16Rik	621098	Lin-10 | Lin10	19:37179850-37207714:1	Cluster0198
Sfswap	32	ENSRNOG00000000931	ENSRNOT00000001235.7, ENSRNOT00000077977.1, ENSRNOT00000093199.1, ENSRNOT00000093237.1, ENSRNOT00000093278.1, ENSRNOT00000093286.1, ENSRNOT00000093391.1, ENSRNOT00000093652.1, ENSRNOT00000093734.1, XM_008769197	splicing factor SWAP homolog	1305004	LOC304431 | MGC125102 | Sfrs8	12:30740566-30810964:-1	Cluster0198
Slc9a8	23	ENSRNOG00000008354	ENSRNOT00000012175.4, NM_001025281, XM_006235645, XM_006235646, XM_017591797, XM_017591798	solute carrier family 9 member A8	1308193	LOC311651 | NHE-8	3:164174439-164224747:1	Cluster0198
Tarbp1	5	ENSRNOG00000053574	ENSRNOT00000077516.1, XM_017601478	TAR (HIV-1) RNA binding protein 1	1589526	LOC679346	19:59331399-59384807:-1	Cluster0198
Zfp668	13	ENSRNOG00000016683	ENSRNOT00000022452.7, NM_001107553, XM_017589214, XM_017589215, XM_017589216, XM_017589217, XM_017589218, XM_017589219	zinc finger protein 668	1308623	LOC309002 | RGD1308623 | Znf668	1:199311888-199316699:-1	Cluster0198
Zfp956	112	ENSRNOG00000026874	ENSRNOT00000059263.2, XM_006236417	zinc finger protein 956	1304879	LOC312301 | MGC109278 | RGD1304879 | Zfp977	4:77623538-77635364:1	Cluster0198
AABR07030590.1	25	ENSRNOG00000042524	ENSRNOT00000047657.5, ENSRNOT00000078968.1	mast cell immunoglobulin-like receptor 1	NA	NA	10:94944436-94961791:1	Cluster0199
Ankrd44	5	ENSRNOG00000021384	ENSRNOT00000015432.7, ENSRNOT00000078800.1, XM_017596350, XM_017596351, XM_017596352, XM_017596353, XM_017596354	ankyrin repeat domain 44	1561893	LOC301415 | RGD1561893	9:61231721-61427313:-1	Cluster0199
Card6	3	ENSRNOG00000001271	ENSRNOT00000039057.3, ENSRNOT00000079333.1, XM_008760761, XM_017590717	caspase recruitment domain family, member 6	1305805	LOC294770	2:54812252-54823917:-1	Cluster0199
Cd80	3	ENSRNOG00000001527	ENSRNOT00000002089.4, ENSRNOT00000089625.1, NM_012926, XM_006248365	Cd80 molecule	2314	B7-1 | LOC100360171	11:64828688-64853681:-1	Cluster0199
Itpr2	7	ENSRNOG00000001804	ENSRNOT00000040645.5, NM_031046	inositol 1,4,5-trisphosphate receptor, type 2	69649	IP3R 2 | insP3R2	4:180423452-180800088:-1	Cluster0199
Itsn2	13	ENSRNOG00000046741	ENSRNOT00000074150.3, XM_003750126, XM_006239863, XM_017594422, XM_233945	intersectin 2	1590890	LOC313934	6:30100302-30188201:-1	Cluster0199
Jaml	5	ENSRNOG00000026702	ENSRNOT00000007588.5, XM_008766180, XM_236198	junction adhesion molecule like	1562572	Amica1 | LOC315610 | RGD1562572	8:49385214-49408894:1	Cluster0199
Ms4a6e	8	ENSRNOG00000030689	ENSRNOT00000032937.5, ENSRNOT00000049574.1, XM_006231109, XM_006231110, XM_215145	membrane-spanning 4-domains, subfamily A, member 6B	6486317	LOC100912573 | MGC94557 | Ms4a6b	1:227807221-227818296:1	Cluster0199
Nlrp1a	71	ENSRNOG00000023143	ENSRNOT00000037546.6, ENSRNOT00000082171.1	NLR family, pyrin domain containing 1A	1310963	LOC360557 | Nalp1 | Nlrp1	10:57692474-57822498:-1	Cluster0199
Plekha2	2	ENSRNOG00000038365	ENSRNOT00000022097.5, XM_003751621	pleckstrin homology domain containing A2	1586710	LOC684785	16:71725649-71784432:1	Cluster0199
Efcab11	13	ENSRNOG00000053317	ENSRNOT00000082444.1, NM_001024350	EF-hand calcium binding domain 11	1565006	LOC500705	6:123742971-123894714:-1	Cluster0200
Klf17	60	ENSRNOG00000019479	ENSRNOT00000026344.3, XM_008764087, XM_233437	Kruppel-like factor 17	1307711	LOC298449 | Zfp393	5:136602472-136610058:-1	Cluster0200
Lrrc1	28	ENSRNOG00000005970	ENSRNOT00000007867.5, NM_001014268	leucine rich repeat containing 1	1549773	LOC300847 | LOC367113	8:84721621-84835074:-1	Cluster0200
Mllt10	44	ENSRNOG00000022249	ENSRNOT00000034157.6, NM_001012162	MLLT10, histone lysine methyltransferase DOT1L cofactor	1310874	LOC361285	17:84847660-84981134:1	Cluster0200
Ppm1d	81	ENSRNOG00000003329	ENSRNOT00000004540.6	protein phosphatase, Mg2+/Mn2+ dependent, 1D	1305460	LOC287585 | Wip1	10:72909550-72945884:1	Cluster0200
Rnf19a	22	ENSRNOG00000009658	ENSRNOT00000013344.5	ring finger protein 19A, RBR E3 ubiquitin protein ligase	1307807	LOC362900 | Rnf19	7:75058758-75098331:-1	Cluster0200
Spag1	21	ENSRNOG00000010078	ENSRNOT00000013801.5, XM_008765453, XM_017594859, XM_017594860, XM_017594861	sperm associated antigen 1	1310702	LOC315033	7:74995246-75054294:1	Cluster0200
Supt20h	89	ENSRNOG00000059480	ENSRNOT00000080026.1, ENSRNOT00000080443.1, XM_006232338, XM_006232341, XM_006232342, XM_006232344, XM_006232345, XM_006232346, XM_008760993, XM_008760994, XM_008760995, XM_008760996, XM_008760997, XM_008760998, XM_008760999, XM_008761000, XM_008761001, XM_017590966	SPT20 homolog, SAGA complex component	1307812	Fam48a | LOC361946 | RGD1307812 | Supt20	2:143893050-143925731:1	Cluster0200
Usp49	55	ENSRNOG00000013866	ENSRNOT00000018550.5, XM_006244435, XM_008766858, XM_017596410, XM_017596411	ubiquitin specific peptidase 49	1310513	LOC316211 | RGD1310513	9:15317413-15375365:-1	Cluster0200
Dnajb11	1	ENSRNOG00000001803	ENSRNOT00000002462.6, NM_001015021	DnaJ heat shock protein family (Hsp40) member B11	1307373	ERdj3 | ERj3p | LOC360734 | LRRGT00084 | MGC112680	11:81741342-81757806:-1	Cluster0201
Lman1	4	ENSRNOG00000024470	ENSRNOT00000032047.5, ENSRNOT00000085784.1, NM_053886, XM_017600812	lectin, mannose-binding, 1	71020	p58	18:61685117-61707317:-1	Cluster0201
P4hb	3	ENSRNOG00000036689	ENSRNOT00000054958.2, NM_012998	prolyl 4-hydroxylase subunit beta	3244	PDI | PDIR	10:109736459-109748070:-1	Cluster0201
Pdia4	6	ENSRNOG00000006228	ENSRNOT00000008728.5, NM_053849	protein disulfide isomerase family A, member 4	619835	ERp-72 | Erp70 | Erp72 | caBP2	4:77470636-77489535:-1	Cluster0201
Rpn1	1	ENSRNOG00000046345	ENSRNOT00000073429.2	ribophorin I	3594	LOC100363329 | RIBI | RPN-I	4:119997268-120018679:1	Cluster0201
Rpn2	12	ENSRNOG00000007492	ENSRNOT00000068135.2, ENSRNOT00000091273.1, NM_031698, XM_006235379	ribophorin II	62075	RPN-II	3:153398432-153445632:1	Cluster0201
Sec61a1	7	ENSRNOG00000013743	ENSRNOT00000018454.5	Sec61 translocon alpha 1 subunit	68321	Sec61a	4:120453581-120467932:-1	Cluster0201
Stt3a	11	500972	XM_006242808	STT3A, catalytic subunit of the oligosaccharyltransferase complex	620545	Itm1 | Itm1_mapped | LOC500972 | MGC188229 | RGD1565793	8:39204218-39243705:-1	Cluster0201
Surf4	6	ENSRNOG00000060005	ENSRNOT00000071754.2, ENSRNOT00000078429.1, XM_017592017	surfeit 4	1561980	LOC296598	3:5469838-5481447:-1	Cluster0201
Ccdc71	8	ENSRNOG00000048718	ENSRNOT00000074493.1, XM_006243832, XM_006243835	coiled-coil domain containing 71	1566341	MGC116171	8:117246376-117250281:1	Cluster0202
Ccdc97	16	ENSRNOG00000020675	ENSRNOT00000028065.5	coiled-coil domain containing 97	1309393	LOC292724 | RGD1309393	1:82503571-82511327:-1	Cluster0202
Fbrsl1/ENSRNOG00000030721	1	ENSRNOG00000030721	ENSRNOT00000050252.6, ENSRNOT00000065893.3, ENSRNOT00000071857.3	fibrosin-like 1	NA	NA	12:52356832-52377475:1	Cluster0202
Map7d1	1	ENSRNOG00000010237	ENSRNOT00000065871.1, XM_006238901, XM_006238902, XM_006238903, XM_006238904, XM_006238906	MAP7 domain containing 1	1597986	LOC681287 | Mtap7d1	5:144250419-144274981:-1	Cluster0202
Med25	1	ENSRNOG00000020363	ENSRNOT00000027675.6, XM_006229007, XM_006229008, XM_006229009, XM_006229010, XM_006229011, XM_006229012, XM_006229013	mediator complex subunit 25	1305137	LOC292889 | RGD1305137	1:100874978-100887863:-1	Cluster0202
Rexo1	19	ENSRNOG00000017916	ENSRNOT00000024080.6, NM_001012114	RNA exonuclease 1 homolog	1309872	LOC314630 | Tceb3bp1	7:12022268-12041660:1	Cluster0202
Scaf1	35	ENSRNOG00000056946	ENSRNOT00000081430.1, NM_019384	SR-related CTD-associated factor 1	708405	LOC56081 | Sr-a1	1:100997732-101007904:-1	Cluster0202
Sh2b1	3	ENSRNOG00000049181	ENSRNOT00000071241.3, ENSRNOT00000074274.2, NM_001048180, XM_006230351, XM_006230352, XM_006230353, XM_006230354, XM_006230355	SH2B adaptor protein 1	620132	Sh2-b | Sh2b | Sh2bpsm1	1:197879262-197887103:-1	Cluster0202
Zdhhc8	11	ENSRNOG00000021891	ENSRNOT00000048063.3, XM_006248610	zinc finger, DHHC-type containing 8	1308875	LOC303796	11:86903140-86917261:1	Cluster0202
LOC100360508	5	100360508	XM_002728001	ribosomal protein S26-like	NA	NA	13:45079857-45080277:-1	Cluster0203
LOC100360841/ENSRNOG00000034180	4	ENSRNOG00000034180	ENSRNOT00000046519.4	ribosomal protein L37-like	NA	NA	10:64336200-64336546:1	Cluster0203
LOC103692785	2	ENSRNOG00000043348	ENSRNOT00000064521.2, ENSRNOT00000092310.1, ENSRNOT00000092317.1, ENSRNOT00000092456.1, ENSRNOT00000092643.1, ENSRNOT00000092726.1	60S ribosomal protein L39	3593	LOC100361880 | LOC100363391	X:123705235-123708211:-1	Cluster0203
LOC108351482	4	ENSRNOG00000004196	ENSRNOT00000005577.7	40S ribosomal protein S29	3596	No Class	6:91455333-91456696:-1	Cluster0203
LOC685963	2	ENSRNOG00000030747	ENSRNOT00000042661.2	similar to 60S ribosomal protein L38	1587812	LOC366919 | MGC125176	2:199479007-199479309:-1	Cluster0203
Rpl32/ENSRNOG00000010746	7	ENSRNOG00000010746	ENSRNOT00000014493.5	ribosomal protein L32	NA	NA	4:147715473-147719072:-1	Cluster0203
Rpl36	2	ENSRNOG00000033473	ENSRNOT00000043704.5, NM_022504	ribosomal protein L36	62085	No Class	9:10441228-10441981:-1	Cluster0203
Rps27	14	ENSRNOG00000016961	ENSRNOT00000022897.4	ribosomal protein S27	621045	No Class	2:189572176-189573280:-1	Cluster0203
Rps28	2	ENSRNOG00000042886	ENSRNOT00000068323.1	ribosomal protein S28	621046	LOC691531	7:18682071-18683440:-1	Cluster0203
Ajm1	30	ENSRNOG00000033863	ENSRNOT00000040995.4, XM_017592088	similar to Gene model 996	1560470	LOC362083 | RGD1560470	3:2799053-2806686:-1	Cluster0204
Grin2c	8	ENSRNOG00000003280	ENSRNOT00000004477.5, NM_012575, XM_006247709, XM_017596986, XM_017596987, XM_017596988, XM_017596989, XM_017596990, XM_017596991, XM_017596992	glutamate ionotropic receptor NMDA type subunit 2C	2739	GluN2C | NR2C	10:103798411-103816016:-1	Cluster0204
Kcnc1	29	ENSRNOG00000055401	ENSRNOT00000089488.1, NM_012856, XM_017588821	potassium voltage-gated channel subfamily C member 1	2955	KShIIIB | KV4 | Kv3.1 | NGK2 | NGK2-KV4 | RAW2	1:102414625-102456411:1	Cluster0204
Kcnc3	7	ENSRNOG00000019959	ENSRNOT00000027062.7, ENSRNOT00000027063.7, ENSRNOT00000078153.1, NM_053997, XM_006228965, XM_006228967, XM_006228971, XM_006228973, XM_008759306, XM_008759307, XM_008759308, XM_008759309, XM_017588694, XM_017588695, XM_017588696	potassium voltage-gated channel subfamily C member 3	621358	KShIIID | Kv3.3	1:100593669-100607874:1	Cluster0204
Kcng4	4	ENSRNOG00000015746	ENSRNOT00000021271.6, NM_001107435, XM_006255709, XM_006255710, XM_006255711, XM_008772608, XM_017601300	potassium voltage-gated channel modifier subfamily G member 4	1308553	LOC307900	19:52271130-52283317:-1	Cluster0204
Ppfia4	49	ENSRNOG00000003494	ENSRNOT00000039540.6, NM_080409, XM_008769529, XM_017598653	PTPRF interacting protein alpha 4	620055	LOC685423	13:51134831-51183262:-1	Cluster0204
Tmem266	19	ENSRNOG00000015201	ENSRNOT00000020410.5, NM_001109294	transmembrane protein 266	1562084	LOC501002 | RGD1562084	8:59952732-60014363:1	Cluster0204
Uncx	5	ENSRNOG00000001284	ENSRNOT00000001730.4, NM_017179	UNC homeobox	69361	Chx4 | PHD1 | Uncx4.1	12:17182158-17186679:-1	Cluster0204
Wscd2	7	ENSRNOG00000053045	ENSRNOT00000080783.1, NM_001271178	WSC domain containing 2	1589744	LOC360824 | Wscd2-ps1	12:48817320-48857724:-1	Cluster0204
Calhm2	1	ENSRNOG00000020325	ENSRNOT00000027526.3	calcium homeostasis modulator family member 2	1308276	Fam26b | LOC294019 | MGC105861 | RGD1308276	1:266908369-266914093:-1	Cluster0205
Copz2	2	ENSRNOG00000009225	ENSRNOT00000055464.4	coatomer protein complex, subunit zeta 2	1306948	LOC360611	10:84718824-84731880:1	Cluster0205
Fkbp14	4	ENSRNOG00000009886	ENSRNOT00000013205.7, XM_017592687	FK506 binding protein 14	1311705	LOC362366	4:84757833-84768314:-1	Cluster0205
Fkbp7	5	ENSRNOG00000011758	ENSRNOT00000015722.7, NM_001106485, XM_006234400, XM_017591547	FK506 binding protein 7	1305293	LOC295672	3:63522518-63534086:-1	Cluster0205
Gpx7	4	ENSRNOG00000009751	ENSRNOT00000013913.6, NM_001106673	glutathione peroxidase 7	1306999	LOC298376	5:128001766-128009610:-1	Cluster0205
Kdelr3	5	ENSRNOG00000013577	ENSRNOT00000056169.3, ENSRNOT00000087888.1, NM_001127546	KDEL endoplasmic reticulum protein retention receptor 3	1311536	LOC315131	7:120749765-120760163:1	Cluster0205
Mxra8	5	ENSRNOG00000019244	ENSRNOT00000067252.1, ENSRNOT00000091205.1, XM_006239574, XM_006239575	matrix remodeling associated 8	1359356	1200013a08rik | MGC95024	5:173288568-173292918:1	Cluster0205
Pcolce	11	ENSRNOG00000025001	ENSRNOT00000001894.5, ENSRNOT00000080775.1	procollagen C-endopeptidase enhancer	3270	MGC105446 | PCPE | PCPE-1	12:22153983-22160337:1	Cluster0205
Rcn3	17	ENSRNOG00000043007	ENSRNOT00000027917.7, ENSRNOT00000085352.1	reticulocalbin 3	1359365	LOC308580 | Rlp49	1:101076898-101086198:-1	Cluster0205
Col5a3	9	ENSRNOG00000020525	ENSRNOT00000027897.4, XM_017595884	collagen, type V, alpha 3	70922	No Class	8:21786324-21831668:-1	Cluster0206
Dhh	7	ENSRNOG00000053675	ENSRNOT00000087327.1	desert hedgehog signaling molecule	620711	No Class	7:140575288-140580783:-1	Cluster0206
Egfl8	11	ENSRNOG00000000436	ENSRNOT00000000499.6, ENSRNOT00000068712.4, XM_017601713	EGF-like-domain, multiple 8	1549706	MGC156528 | Ng3	20:4378206-4380084:-1	Cluster0206
Itpr3	3	ENSRNOG00000052795	ENSRNOT00000090925.2, NM_013138	inositol 1,4,5-trisphosphate receptor, type 3	2934	IP3R 3 | IP3R-3 | IP3R3 | IP3R3X | insP3R3	20:5646097-5711702:1	Cluster0206
Kank4	4	ENSRNOG00000007779	ENSRNOT00000066139.2, NM_001107947, XM_008763868, XM_017593368	KN motif and ankyrin repeat domains 4	1307635	BC060737 | LOC313385	5:117377589-117440643:-1	Cluster0206
Plekha4	10	ENSRNOG00000020942	ENSRNOT00000028423.5, NM_199101, XM_006229071, XM_006229072	pleckstrin homology domain containing A4	735133	MGC72599 | PEPP-1	1:101517896-101540802:1	Cluster0206
Prss12	2	ENSRNOG00000015353	ENSRNOT00000021116.3, NM_053504	serine protease 12	69238	Nt	2:227657983-227717884:1	Cluster0206
Sema3b	11	ENSRNOG00000016512	ENSRNOT00000066296.1, XM_006243810, XM_017595747, XM_017595748	semaphorin 3B	1310079	LOC363142	8:116354071-116361343:-1	Cluster0206
Vwa1	4	ENSRNOG00000018338	ENSRNOT00000024897.7, NM_001013938	von Willebrand factor A domain containing 1	1311476	LOC298683 | RGD1311476	5:173216737-173221923:-1	Cluster0206
Acin1	9	ENSRNOG00000013533	ENSRNOT00000018982.6, NM_001170468, XM_006251958, XM_006251959, XM_006251960, XM_006251962, XM_006251963, XM_017599684	apoptotic chromatin condensation inducer 1	1311945	LOC305884	15:33288372-33333250:-1	Cluster0207
Akap17a	2	ENSRNOG00000028211	ENSRNOT00000037829.4, ENSRNOT00000078999.1, NM_001127246, XM_006248998, XM_006248999, XM_006249000	A-kinase anchoring protein 17A	1564640	LOC288526	12:18527118-18531780:-1	Cluster0207
Cdk11b	4	ENSRNOG00000017213	ENSRNOT00000023274.6, ENSRNOT00000050188.4, XM_006239527, XM_006239528, XM_006239529, XM_006239530, XM_006239531	cyclin-dependent kinase 11B	628604	Cdc2l1 | Cdk11	5:173052718-173078049:1	Cluster0207
Kri1	2	ENSRNOG00000057447	ENSRNOT00000080236.1, ENSRNOT00000084199.1, ENSRNOT00000085605.1, XM_017596181	KRI1 homolog	1588903	LOC687183	8:22301025-22317049:-1	Cluster0207
Safb	14	ENSRNOG00000050543	ENSRNOT00000072868.1, ENSRNOT00000081770.1, ENSRNOT00000089164.1, NM_022394, XM_017596622	scaffold attachment factor B	620613	SAF-B | SAF-B1	9:10450216-10471103:-1	Cluster0207
Safb2	6	301126	NM_001303144	scaffold attachment factor B2	NA	NA	9:10471618-10492775:1	Cluster0207
Sart1	12	ENSRNOG00000020475	ENSRNOT00000027811.3, NM_031596	spliceosome associated factor 1, recruiter of U4/U6.U5 tri-snRNP	61930	SART-1 | rSART-1	1:220762496-220771158:-1	Cluster0207
Snw1	2	ENSRNOG00000037998	ENSRNOT00000057807.3, NM_001109279	SNW domain containing 1	1561926	LOC500695 | RGD1561926	6:111483698-111507782:-1	Cluster0207
Srsf4	1	ENSRNOG00000010007	ENSRNOT00000013301.5	serine and arginine rich splicing factor 4	1561347	LOC362612 | RGD1561347 | Sfrs4	5:150032999-150060765:1	Cluster0207
Ccar1	15	ENSRNOG00000000397	ENSRNOT00000067004.2, XM_006256462, XM_006256463, XM_006256464, XM_008772894, XM_008772897	cell division cycle and apoptosis regulator 1	1560358	LOC361849 | RGD1560358	20:32373447-32408715:-1	Cluster0208
Ccdc112	1	ENSRNOG00000003559	ENSRNOT00000004742.4	coiled-coil domain containing 112	1561942	LOC498858 | RGD1561942	18:40220855-40254845:-1	Cluster0208
Esf1	8	ENSRNOG00000004777	ENSRNOT00000034487.5, NM_001100771, XM_006235105, XM_006235106, XM_017591950	ESF1 nucleolar pre-rRNA processing protein homolog	1306067	LOC366203 | RGD1306067	3:133178591-133232319:-1	Cluster0208
Mphosph8	1	ENSRNOG00000051238	ENSRNOT00000028145.7, ENSRNOT00000076474.1	M-phase phosphoprotein 8	1305133	Ab2-008 | LOC290270 | MGC116256 | RGD1305133	15:36918843-36946708:1	Cluster0208
Nsrp1	5	ENSRNOG00000022502	ENSRNOT00000030749.6, NM_001037189	nuclear speckle splicing regulatory protein 1	1309863	Ccdc55 | LOC303346 | MGC116261 | NSrp70 | RGD1309863	10:63098115-63131779:1	Cluster0208
Ppig	10	ENSRNOG00000007673	ENSRNOT00000010216.6, ENSRNOT00000086584.1, NM_031793, XM_006234324, XM_006234325, XM_006234326, XM_006234327, XM_006234328, XM_006234331, XM_006234333, XM_006234334, XM_006234335, XM_017592063, XM_017592064	peptidylprolyl isomerase G	620315	No Class	3:55960280-55990040:1	Cluster0208
Prpf38b	13	ENSRNOG00000020438	ENSRNOT00000027738.5, NM_001024305, XM_006233172, XM_008761421	pre-mRNA processing factor 38B	1562940	LOC499691	2:211706246-211715271:-1	Cluster0208
Rbm25	2	366693	NM_001108984	RNA binding motif protein 25	NA	NA	6:107117888-107165538:1	Cluster0208
Zc3h13	15	ENSRNOG00000011237	ENSRNOT00000015467.5, XM_006252316, XM_006252317, XM_017599688, XM_017599689, XM_017599690	zinc finger CCCH type containing 13	1307729	LOC305955 | RGD1307729	15:57345651-57405247:1	Cluster0208
Baz2a	12	ENSRNOG00000053881	ENSRNOT00000079383.1, NM_001107158	bromodomain adjacent to zinc finger domain, 2A	1305037	LOC304601	7:2518267-2548840:1	Cluster0209
Fnbp4	11	ENSRNOG00000007241	ENSRNOT00000009687.6, ENSRNOT00000078278.1, NM_001013159, XM_006234505	formin binding protein 4	1309238	LOC311183 | MGC105867	3:79570625-79610122:1	Cluster0209
Gtf3c2	56	ENSRNOG00000056904	ENSRNOT00000077481.1, ENSRNOT00000079292.1, NM_001025120	general transcription factor IIIC subunit 2	1560392	TFIIIC110	6:26560601-26584533:1	Cluster0209
Med12	11	ENSRNOG00000003848	ENSRNOT00000040334.4, ENSRNOT00000076226.1, ENSRNOT00000076957.2, ENSRNOT00000090192.1, XM_008773272, XM_008773273	mediator complex subunit 12	1585896	LOC679693	X:71174869-71197812:1	Cluster0209
Nrf1	11	ENSRNOG00000008752	ENSRNOT00000011851.3, ENSRNOT00000080173.1, NM_001100708, XM_006236198, XM_006236200, XM_008762772, XM_008762773, XM_017592611, XM_017592612	nuclear respiratory factor 1	1304603	LOC312195 | NRF-1 | Nfe2l1_retired	4:57386577-57445317:1	Cluster0209
Pan2	7	ENSRNOG00000032441	ENSRNOT00000050792.4, NM_001008862, XM_006240783, XM_006240784, XM_006240785, XM_006240786, XM_006240787, XM_006240788	PAN2 poly(A) specific ribonuclease subunit	1303301	Usp52	7:2718816-2735667:1	Cluster0209
Paxbp1	25	ENSRNOG00000002036	ENSRNOT00000002800.6	PAX3 and PAX7 binding protein 1	1584739	Gcfc1 | LOC681004	11:31185473-31213787:-1	Cluster0209
RGD1565222	5	ENSRNOG00000013317	ENSRNOT00000017857.6, NM_001109101, XM_006252004, XM_006252005	similar to RIKEN cDNA 4931414P19	1565222	LOC498514	15:33225179-33250546:-1	Cluster0209
Zcchc8	43	ENSRNOG00000001243	ENSRNOT00000001668.7, NM_001105929, XM_006249333, XM_006249334	zinc finger CCHC-type containing 8	1309774	LOC288661	12:38303757-38325757:1	Cluster0209
AC129054.1	7	ENSRNOG00000039761	ENSRNOT00000060991.2	olfactory receptor 1366	NA	NA	10:12467145-12469110:-1	Cluster0210
Clec10a	7	ENSRNOG00000018715	ENSRNOT00000025308.4, ENSRNOT00000080323.1, XM_008767868, XM_008767869	C-type lectin domain family 10, member A	621158	M-ASGP-BP | M-ASGP-BP-1 | MMGL | Mgl | Mgl1	10:56765383-56769441:1	Cluster0210
Cxcl2	7	ENSRNOG00000002792	ENSRNOT00000003745.6, NM_053647	C-X-C motif chemokine ligand 2	70069	CINC-3 | MIP2 | Mip-2 | Scyb2	14:18731346-18733391:-1	Cluster0210
F13a1	6	ENSRNOG00000015957	ENSRNOT00000021568.4, NM_021698	coagulation factor XIII A1 chain	621495	F13a	17:28504650-28680015:1	Cluster0210
Il10	7	ENSRNOG00000004647	ENSRNOT00000006246.5, XM_006249712, XM_008769426	interleukin 10	2886	CSIF | IL-10 | IL10X	13:47739526-47743392:1	Cluster0210
Mrc1	9	ENSRNOG00000018251	ENSRNOT00000024736.7	mannose receptor, C type 1	1309353	LOC291327	17:81352700-81433743:1	Cluster0210
Olr1366	7	405335	NM_001000980, XM_008767521, XM_008767523, XM_017597435, XM_017597436, XM_017597437	olfactory receptor 1366	NA	NA	10:12467489-12477715:-1	Cluster0210
Stab1	9	ENSRNOG00000018434	ENSRNOT00000025394.7, XM_008771053, XM_008771054, XM_008771055	stabilin 1	2324745	LOC100363145 | LOC290559	16:7220434-7250934:-1	Cluster0210
Tnfsf9	2	ENSRNOG00000045595	ENSRNOT00000071515.1, NM_181384	TNF superfamily member 9	727974	Tnlg5a	9:9909942-9912276:-1	Cluster0210
Cep95	16	ENSRNOG00000014354	ENSRNOT00000066525.2, XM_017597144	centrosomal protein 95	1309655	Ccdc45 | LOC287766 | RGD1309655	10:94988601-95017774:1	Cluster0211
Gmpr2	1	ENSRNOG00000020216	ENSRNOT00000067150.3, ENSRNOT00000084554.1, XM_006251926, XM_006251927	guanosine monophosphate reductase 2	628875	MGC108877	15:34352914-34362074:1	Cluster0211
Ist1	6	ENSRNOG00000015144	ENSRNOT00000020365.5, XM_008772506, XM_008772507, XM_008772508	IST1, ESCRT-III associated factor	1307799	LOC307833 | MGC109331 | RGD1307799	19:41978435-41990836:1	Cluster0211
Mettl3	3	ENSRNOG00000013111	ENSRNOT00000017720.7, XM_008770555	methyltransferase-like 3	1311750	LOC361035	15:28710428-28721491:-1	Cluster0211
Pnisr	53	ENSRNOG00000008782	ENSRNOT00000061139.4, XM_017593229, XM_017593230	PNN interacting serine and arginine rich protein	1307395	LOC297942 | MGC109235 | RGD1307395 | Sfrs18 | Srsf18	5:35991068-36017952:1	Cluster0211
Rbm5	75	ENSRNOG00000018153	ENSRNOT00000024529.6, ENSRNOT00000085364.1, XM_006243738, XM_006243739	RNA binding motif protein 5	1305059	LOC300996	8:116503159-116531784:-1	Cluster0211
Srsf5	2	ENSRNOG00000005513	ENSRNOT00000007583.7, NM_001195506, NM_019257	serine and arginine rich splicing factor 5	3664	HRS | SRp40 | Sfrs5	6:104611026-104640033:1	Cluster0211
Tia1	23	ENSRNOG00000016813	ENSRNOT00000023103.4, ENSRNOT00000085787.1, XM_006236828, XM_006236829, XM_006236830, XM_006236831	TIA1 cytotoxic granule-associated RNA binding protein	1305742	LOC312510	4:118211063-118238246:1	Cluster0211
Trmt13	10	ENSRNOG00000015140	ENSRNOT00000064484.3, NM_001033902	tRNA methyltransferase 13 homolog	1565211	Ccdc76 | MGC124992	2:219615665-219628824:-1	Cluster0211
Mt-atp6	6	ENSRNOG00000031979	ENSRNOT00000046108.3	mitochondrially encoded ATP synthase 6	621239	Atp6	MT:7919-8599:1	Cluster0212
Mt-co1	2	ENSRNOG00000034234	ENSRNOT00000050156.3	mitochondrially encoded cytochrome c oxidase I	621871	COI | Co1 | Cox1 | Mt-coi | mt_Co1	MT:5323-6867:1	Cluster0212
Mt-co2	7	ENSRNOG00000030371	ENSRNOT00000043693.3	mitochondrially encoded cytochrome c oxidase II	621872	COII | Co2 | Cox2	MT:7006-7689:1	Cluster0212
Mt-co3	7	ENSRNOG00000030700	ENSRNOT00000049683.3	mitochondrially encoded cytochrome c oxidase III	621873	Co3 | Cox3 | Mt-cox3	MT:8599-9382:1	Cluster0212
Mt-cyb	7	ENSRNOG00000031766	ENSRNOT00000042098.3	mitochondrially encoded cytochrome b	620081	Cytb | Mt-cytb	MT:14136-15278:1	Cluster0212
Mt-nd1	6	ENSRNOG00000030644	ENSRNOT00000047550.4	mitochondrially encoded NADH dehydrogenase 1	620555	Nd1	MT:2740-3694:1	Cluster0212
Mt-nd2	7	ENSRNOG00000031033	ENSRNOT00000040993.4	mitochondrially encoded NADH dehydrogenase 2	620556	Nd2	MT:3904-4942:1	Cluster0212
Mt-nd4	8	ENSRNOG00000029707	ENSRNOT00000042928.3	mitochondrially encoded NADH dehydrogenase 4	620559	Nd4	MT:10160-11537:1	Cluster0212
Mt-nd6	2	ENSRNOG00000029042	ENSRNOT00000051268.3	mitochondrially encoded NADH dehydrogenase 6	620561	Nd6	MT:13543-14061:-1	Cluster0212
AABR07006264.2	20	ENSRNOG00000061597	ENSRNOT00000088080.1	membrane-spanning 4-domains subfamily A member 12-like	NA	NA	1:227331649-227359809:-1	Cluster0213
AABR07067520.1	72	ENSRNOG00000023089	ENSRNOT00000050748.3	no description available	NA	NA	9:50813528-50820290:-1	Cluster0213
AABR07067812.1	267	ENSRNOG00000021002	ENSRNOT00000028506.6	no description available	NA	NA	9:65784546-65790347:-1	Cluster0213
Efcab9/688481	205	688481	XM_017597532	EF-hand calcium binding domain 9	NA	NA	10:17399355-17406915:-1	Cluster0213
LOC102555114	15	102555114	XM_006242836	disks large homolog 5-like	NA	NA	8:42120051-42124783:-1	Cluster0213
LOC103689938	20	ENSRNOG00000045673	ENSRNOT00000071029.3, ENSRNOT00000074720.1, XM_008759078	carcinoembryonic antigen-related cell adhesion molecule 1-like	9070653	No Class	1:83043481-83061421:1	Cluster0213
LOC103694545	17	103694545	XM_008773683	sex-determining region Y protein-like	NA	NA	Y:406635-408636:1	Cluster0213
RGD1565071/ENSRNOG00000057162	8	ENSRNOG00000057162	ENSRNOT00000080523.1	similar to hypothetical protein 4930509O22	NA	NA	7:20117015-20118466:-1	Cluster0213
Ago1	6	ENSRNOG00000055915	ENSRNOT00000087697.1, XM_008764025, XM_017593401	argonaute 1, RISC catalytic component	1304619	Eif2c1 | LOC313594	5:144444390-144472163:-1	Cluster0214
Ahdc1	3	ENSRNOG00000042855	ENSRNOT00000067939.1, XM_008764151, XM_008764152, XM_008764153, XM_008764154, XM_017593520	AT hook, DNA binding motif, containing 1	1310031	LOC362617 | RGD1310031	5:151239432-151277192:1	Cluster0214
Fbxl18	49	ENSRNOG00000001117	ENSRNOT00000001479.6, XM_006248907, XM_017598486	F-box and leucine-rich repeat protein 18	1596958	LOC678726	12:13728780-13751781:1	Cluster0214
LOC103689975	11	ENSRNOG00000047880	ENSRNOT00000001727.7, XM_006248988, XM_017598497	integrator complex subunit 1-like	9398138	No Class	12:18075138-18082353:1	Cluster0214
Prrc2b	57	ENSRNOG00000010217	ENSRNOT00000013546.6, ENSRNOT00000066368.4, ENSRNOT00000088576.1, XM_006234005, XM_008761782, XM_008761783, XM_008761784, XM_008761785, XM_008761786	proline-rich coiled-coil 2B	1595906	Bat2l | LOC296637	3:11198226-11252401:1	Cluster0214
Rai1	36	ENSRNOG00000060615	ENSRNOT00000080828.1, XM_008767818, XM_008767819, XM_017597271, XM_017597272	retinoic acid induced 1	1308500	LOC303188	10:46550682-46569940:1	Cluster0214
Zcchc14	5	ENSRNOG00000018226	ENSRNOT00000074448.2, XM_006255732	zinc finger CCHC-type containing 14	1309494	LOC365018 | RGD1309494	19:53644503-53688624:-1	Cluster0214
Zfp319	14	ENSRNOG00000013460	ENSRNOT00000017971.5	zinc finger protein 319	1306198	LOC291849	19:10119253-10123232:1	Cluster0214
Amh	7	ENSRNOG00000019377	ENSRNOT00000026220.2	anti-Mullerian hormone	2108	MIS	7:11775155-11777503:-1	Cluster0215
C1H19orf84	6	103691102	XM_008759422	chromosome 1 open reading frame, human C19orf84	NA	NA	1:98501530-98505514:-1	Cluster0215
Ddx43	5	ENSRNOG00000050868	ENSRNOT00000072933.1	DEAD-box helicase 43	1586947	LOC682138	8:85750082-85777510:1	Cluster0215
Insl3	7	ENSRNOG00000018757	ENSRNOT00000025347.4, NM_053680, XM_006252820	insulin-like 3	620117	MGC112595	16:20121352-20122696:1	Cluster0215
LOC102555994	7	102555994	XM_017602190	uncharacterized LOC102555994	NA	NA	X:71710332-71712522:-1	Cluster0215
LOC103694892	6	ENSRNOG00000055535	ENSRNOT00000085793.1	seminal vesicle secretory protein 5	620290	SVS V	KL568447.1:62567-63388:1	Cluster0215
Spocd1	6	313060	XM_017593928	SPOC domain containing 1	NA	NA	5:148138309-148166567:1	Cluster0215
Svs5	7	ENSRNOG00000013834	ENSRNOT00000018537.3	seminal vesicle secretory protein 5	620290	SVS V	3:160713728-160715311:1	Cluster0215
Aars	4	ENSRNOG00000018404	ENSRNOT00000025052.5, ENSRNOT00000082151.1, XM_006255580, XM_006255581, XM_006255582, XM_006255583	alanyl-tRNA synthetase	1304832	LOC292023	19:43193264-43215208:-1	Cluster0216
Cars	9	ENSRNOG00000020651	ENSRNOT00000050721.3, NM_001106319, XM_006230713	cysteinyl-tRNA synthetase	1310747	LOC293638	1:216759415-216801644:-1	Cluster0216
Gars	5	ENSRNOG00000011052	ENSRNOT00000014780.6	glycyl-tRNA synthetase	1307856	GlyRS | LOC297113 | RGD1559871	4:85235172-85276044:1	Cluster0216
Iars1	9	ENSRNOG00000014616	ENSRNOT00000019862.6, ENSRNOT00000086344.1, ENSRNOT00000093637.1, XM_006253706, XM_008771533	isoleucyl-tRNA synthetase	621022	Iars | LOC306804	17:15356023-15402679:-1	Cluster0216
Nars1	9	ENSRNOG00000017852	ENSRNOT00000024264.8, ENSRNOT00000059162.4, ENSRNOT00000081014.1, NM_001025635, NM_001142949, XM_006254844	asparaginyl-tRNA synthetase	1307238	LOC291556 | LRRGT00113 | MGC116236 | Nars	18:59986350-60002569:-1	Cluster0216
Sars1	5	ENSRNOG00000020255	ENSRNOT00000033015.4, ENSRNOT00000091896.1, NM_001007606	seryl-tRNA synthetase 1	628813	MGC72629 | Sars | serRS	2:211219748-211235440:-1	Cluster0216
Wars1	2	ENSRNOG00000004359	ENSRNOT00000006128.5, ENSRNOT00000050350.5, ENSRNOT00000080163.1, NM_001013170, XM_006240542, XM_008764812	tryptophanyl-tRNA synthetase	1308278	LOC314442 | Wars | trpRS	6:132771028-132802210:-1	Cluster0216
Yars1	5	ENSRNOG00000007213	ENSRNOT00000010674.5, NM_001025696	tyrosyl-tRNA synthetase 1	1307616	LOC313047 | MGC112837 | Yars | tyrRS	5:147375350-147403578:1	Cluster0216
Hba-a1	6	287167	NM_001013853	hemoglobin alpha, adult chain 1	2782	Glnc2 | Glnc3 | HBAM | Hba1 | Hba2 | LOC360504	10:15577249-15577977:-1	Cluster0217
Hba-a2/ENSRNOG00000029886	6	ENSRNOG00000029886	ENSRNOT00000051483.3, NM_013096	hemoglobin, alpha 1	NA	NA	10:15602794-15603649:-1	Cluster0217
Hba-a2/ENSRNOG00000047321	6	ENSRNOG00000047321	ENSRNOT00000048977.3, NM_001007722	hemoglobin alpha, adult chain 2	NA	NA	10:15589364-15590207:-1	Cluster0217
Hbb	7	ENSRNOG00000058105	ENSRNOT00000090422.1, NM_033234	hemoglobin subunit beta	2783	No Class	1:168971269-168972680:-1	Cluster0217
Hbb-b1	6	361619	NM_198776, XM_006229913	hemoglobin, beta adult major chain	NA	NA	1:168945567-168953023:1	Cluster0217
LOC100134871	7	ENSRNOG00000047098	ENSRNOT00000019913.6, ENSRNOT00000087661.1, ENSRNOT00000089102.1, NM_001113223	beta globin minor gene	9218369	LOC689064	1:168957460-168958836:1	Cluster0217
LOC103694855	2	ENSRNOG00000060629	ENSRNOT00000089125.1, XM_008773799, XM_008773800	hemoglobin subunit beta-2-like	9285450	LOC100910765	AABR07024041.1:23677-30978:-1	Cluster0217
LOC103694857/ENSRNOG00000061299	6	ENSRNOG00000061299	ENSRNOT00000090745.1	beta-globin	NA	NA	1:168957460-168958836:1	Cluster0217
Adrb1	7	ENSRNOG00000017002	ENSRNOT00000022813.2, NM_012701	adrenoceptor beta 1	2059	B1AR | RATB1AR	1:277537585-277538985:1	Cluster0218
Casz1	9	ENSRNOG00000013474	ENSRNOT00000018000.8, XM_008764317, XM_008764318, XM_017593879, XM_017593880	castor zinc finger 1	1563533	LOC313713 | RGD1563533	5:165724075-165777053:1	Cluster0218
Eml5	10	ENSRNOG00000004207	ENSRNOT00000057601.5, XM_003750213, XM_008764827, XM_017594264, XM_017594265	echinoderm microtubule associated protein like 5	1303275	EMAP-5	6:122777134-122898046:-1	Cluster0218
Lrrc38	12	ENSRNOG00000015264	ENSRNOT00000020483.7	leucine rich repeat containing 38	1311416	LOC313681 | RGD1311416	5:162031722-162053723:1	Cluster0218
Naa35	2	ENSRNOG00000018417	ENSRNOT00000025096.4, ENSRNOT00000090032.1, NM_133324, XM_006253527	N(alpha)-acetyltransferase 35, NatC auxiliary subunit	621771	AF272892 | Mak10 | RAT52 | T4a	17:5411501-5463898:-1	Cluster0218
Pax3	3	ENSRNOG00000013670	ENSRNOT00000018652.5, XM_006245131, XM_008767181	paired box 3	620431	No Class	9:84005183-84101172:-1	Cluster0218
Plekha8	12	ENSRNOG00000009971	ENSRNOT00000013528.6, XM_006236506	pleckstrin homology domain containing A8	1563940	FAPP-2 | LOC500132 | RGD1563940	4:84770375-84820887:1	Cluster0218
Prtg	5	ENSRNOG00000055251	ENSRNOT00000091722.1, NM_001037651	protogenin	1307157	LOC315806 | RGD1307157	8:79489790-79593806:1	Cluster0218
Abcg2	14	ENSRNOG00000007041	ENSRNOT00000009546.5, ENSRNOT00000088983.1, NM_181381, XM_006236572, XM_006236573, XM_006236574, XM_006236576, XM_008762961, XM_017592620	ATP-binding cassette, subfamily G (WHITE), member 2	631345	BCRP1 | Bcrp	4:88843594-88890209:1	Cluster0219
Anpep	3	ENSRNOG00000014610	ENSRNOT00000020002.5, ENSRNOT00000092125.1, NM_031012, XM_006229407, XM_006229408, XM_006229409	alanyl aminopeptidase, membrane	2991	AP-M | AP-N | APN | Apm | KZP | Lap1 | rAPN	1:141561365-141582066:-1	Cluster0219
Klc4	3	ENSRNOG00000018168	ENSRNOT00000031625.3, ENSRNOT00000087413.1, XM_006244516, XM_006244517	kinesin light chain 4	1306555	1200014p03rik | KLC 4 | Knsl8 | LOC316226 | MGC94745	9:16647922-16661456:1	Cluster0219
Mep1b	34	ENSRNOG00000049345	ENSRNOT00000074116.2, NM_013183, XM_006254458, XM_006254459	meprin 1 beta	3081	No Class	18:15063169-15089989:-1	Cluster0219
Slc13a2	19	ENSRNOG00000010337	ENSRNOT00000038690.4, ENSRNOT00000085074.1, NM_031746, XM_006246947, XM_017597524	solute carrier family 13 member 2	61920	Nadc1 | naDC-1	10:65664877-65691939:-1	Cluster0219
Smim24	1	ENSRNOG00000048878	ENSRNOT00000075038.1	small integral membrane protein 24	2324237	LOC100366121	7:11183570-11186130:-1	Cluster0219
Tmigd1	1	ENSRNOG00000003865	ENSRNOT00000005129.5, NM_001135029	transmembrane and immunoglobulin domain containing 1	1307444	LOC363654 | RGD1307444 | Tmigd	10:63262554-63274598:-1	Cluster0219
Ush1c	25	ENSRNOG00000021149	ENSRNOT00000067392.2, NM_212521, XM_006229222	USH1 protein network component harmonin	1303329	MGC112571	1:102207100-102255459:-1	Cluster0219
Akap8	58	ENSRNOG00000006559	ENSRNOT00000008827.6, NM_053855, XM_006241047, XM_017594573, XM_017594574	A-kinase anchoring protein 8	620832	AKAP 95 | AKAP-8 | Akap95	7:14323300-14339853:-1	Cluster0220
Cdc23	21	ENSRNOG00000024241	ENSRNOT00000037888.4, NM_001100659, XM_008772028, XM_017600907	cell division cycle 23	1304819	LOC291689	18:27432800-27452569:-1	Cluster0220
Hinfp	19	ENSRNOG00000009499	ENSRNOT00000012868.6	histone H4 transcription factor	1311492	LOC300665 | Mizf | RGD1311492	8:48628340-48634797:-1	Cluster0220
Ilkap	5	ENSRNOG00000020115	ENSRNOT00000027295.5, NM_022606, XM_008767296, XM_008767297	integrin-linked kinase-associated serine/threonine phosphatase	620128	AF095927	9:98514620-98536586:-1	Cluster0220
LOC100912481	1	ENSRNOG00000046950	ENSRNOT00000057382.4, ENSRNOT00000086607.1, XM_003749683, XM_003749684, XM_006236016, XM_008762731	RNA-binding protein EWS-like	6486611	LOC289752 | MGC112874	4:24612185-24632217:1	Cluster0220
Taf8	5	ENSRNOG00000015249	ENSRNOT00000020499.5, NM_001108197, XM_008766860, XM_008766861, XM_008766862	TAF8 RNA polymerase II, TATA box binding protein (TBP)-associated factor	1308423	LOC316216 | Tbn	9:15513051-15527874:1	Cluster0220
Ttf1	25	ENSRNOG00000039777	ENSRNOT00000061029.4, XM_006233882, XM_006233883	transcription termination factor 1	1565673	LOC499766 | RGD1565673	3:7635630-7660153:1	Cluster0220
Yju2	13	ENSRNOG00000047456	ENSRNOT00000072357.1, XM_006244336	coiled-coil domain containing 94	1589601	Ccdc94 | LOC501285 | MGC156684	9:11098918-11108741:-1	Cluster0220
AABR07020786.1	9	ENSRNOG00000039928	ENSRNOT00000049137.3	no description available	NA	NA	13:40300039-40301120:1	Cluster0221
Cpeb3	13	ENSRNOG00000020689	ENSRNOT00000047387.6, XM_008760379, XM_008760380, XM_017590344, XM_017590346, XM_017590347, XM_017590348, XM_017590349, XM_017590350, XM_017590351, XM_017590352	cytoplasmic polyadenylation element binding protein 3	1564670	LOC309510 | RGD1564670	1:255685120-255816710:-1	Cluster0221
Dzank1	214	ENSRNOG00000007440	ENSRNOT00000029701.7, XM_017592225, XM_017592226, XM_017592227, XM_017592228, XM_017592229	double zinc ribbon and ankyrin repeat domains 1	1311344	LOC311486 | RGD1311344	3:138624517-138684528:-1	Cluster0221
Glra3	2	ENSRNOG00000049792	ENSRNOT00000075026.2, ENSRNOT00000077452.1, ENSRNOT00000089533.1, NM_053724	glycine receptor, alpha 3	621229	No Class	16:37676959-37908221:-1	Cluster0221
LOC304725	22	ENSRNOG00000029556	ENSRNOT00000046060.4, XM_017598957, XM_017598958	similar to contactin associated protein-like 5 isoform 1	1592077	Caspr5-2	13:14376894-15396535:-1	Cluster0221
Nkrf/ENSRNOG00000061989	4	ENSRNOG00000061989	ENSRNOT00000092343.1, XM_003752133	NF-kappa-B-repressing factor-like	NA	NA	X:123502074-123516301:-1	Cluster0221
Scn1a	54	ENSRNOG00000053122	ENSRNOT00000083552.1, ENSRNOT00000091259.1, NM_030875, XM_008761923, XM_008761924, XM_008761925, XM_017592055, XM_017592056, XM_017592057, XM_017592058	sodium voltage-gated channel alpha subunit 1	69364	No Class	3:52388812-52510507:-1	Cluster0221
Tmem229a	40	ENSRNOG00000039464	ENSRNOT00000060476.2	transmembrane protein 229A	1590212	LOC685756	4:52345605-52350624:-1	Cluster0221
Acsl5	2	ENSRNOG00000016265	ENSRNOT00000022126.6, NM_053607, XM_017589808	acyl-CoA synthetase long-chain family member 5	69402	Acs5 | Facl5 | LACS 5	1:276263913-276290012:1	Cluster0222
Apoa1	2	ENSRNOG00000045679	ENSRNOT00000074357.2, NM_012738	apolipoprotein A1	2130	apo-AI | apoA-I	8:50525091-50526875:1	Cluster0222
Cyp2j4	2	ENSRNOG00000031004	ENSRNOT00000012977.5, NM_023025	cytochrome P450, family 2, subfamily j, polypeptide 4	620007	CYP2J2	5:119546458-119564843:-1	Cluster0222
Lap3	2	ENSRNOG00000003289	ENSRNOT00000004770.5	leucine aminopeptidase 3	1307985	LAP | LAP-3 | LOC289668	14:70102814-70121797:-1	Cluster0222
Mttp	14	ENSRNOG00000010655	ENSRNOT00000014631.6	microsomal triglyceride transfer protein	1308388	MTP	2:243366181-243407608:-1	Cluster0222
Pla2g12b	38	ENSRNOG00000046619	ENSRNOT00000074524.2, XM_006256432, XM_346131	phospholipase A2, group XIIB	1588484	LOC367415	20:28989441-29007967:1	Cluster0222
Soat2	3	ENSRNOG00000053769	ENSRNOT00000085896.1, NM_153728	sterol O-acyltransferase 2	628865	Acat-2	7:143754892-143767989:1	Cluster0222
Xkr9	55	ENSRNOG00000040289	ENSRNOT00000062006.3, ENSRNOT00000081661.1, XM_006237733	XK related 9	1359260	XRG9	5:4946693-4975436:-1	Cluster0222
Adad2	7	ENSRNOG00000015690	ENSRNOT00000021072.6, XM_008772652	adenosine deaminase domain containing 2	1586236	LOC292057 | RGD1560949	19:52258908-52263031:1	Cluster0223
Asz1	16	ENSRNOG00000060343	ENSRNOT00000091311.1	ankyrin repeat, SAM and basic leucine zipper domain containing 1	621579	Gasz	4:45358574-45414177:-1	Cluster0223
Fkbp6	25	ENSRNOG00000001451	ENSRNOT00000001971.4, NM_001105922, XM_006249131, XM_008769130	FK506 binding protein 6	1308926	FKBP-36	12:24367308-24438088:1	Cluster0223
Meikin	26	ENSRNOG00000026596	ENSRNOT00000036822.6	meiotic kinetochore factor	1566120	LOC497904 | RGD1566120	10:39726507-39751398:1	Cluster0223
Rnf212	3	ENSRNOG00000059010	ENSRNOT00000085898.1, XM_003751319, XM_017599407	ring finger protein 212	1588767	LOC689721	14:1959149-1998077:1	Cluster0223
Stk31	15	ENSRNOG00000057554	ENSRNOT00000086307.1, NM_001191971, XM_008762906	serine threonine kinase 31	1564384	LOC500120 | RGD1564384	4:79055520-79153849:1	Cluster0223
Tdrd12	47	ENSRNOG00000012719	ENSRNOT00000017021.6, XM_017590062, XM_017590064, XM_017590065, XM_017590066, XM_017590067, XM_017590068	tudor domain containing 12	1562792	LOC292813 | LOC689639 | RGD1562792	1:91748379-91811577:-1	Cluster0223
Trim52	18	ENSRNOG00000024509	ENSRNOT00000020876.3, XM_006252435	tripartite motif-containing 52	1565615	LOC290458 | RGD1565615	15:90364605-90366284:1	Cluster0223
Dusp12	1	ENSRNOG00000003100	ENSRNOT00000004179.3, NM_022248	dual specificity phosphatase 12	68375	GKAP	13:89258309-89267402:-1	Cluster0224
Gtf3c4	100	ENSRNOG00000054725	ENSRNOT00000088339.1, NM_001109473, XM_006233871	general transcription factor IIIC subunit 4	1592609	LOC685539	3:7407718-7422779:-1	Cluster0224
Ipo9	21	ENSRNOG00000007418	ENSRNOT00000011105.5, XM_008769563, XM_017598797	importin 9	1310537	LOC304817	13:52207435-52256196:-1	Cluster0224
Jmjd4	19	ENSRNOG00000022438	ENSRNOT00000039012.2, NM_001105784	jumonji domain containing 4	1307186	LOC287359 | RGD1307186	10:45798964-45804188:1	Cluster0224
Klhdc10	4	ENSRNOG00000010267	ENSRNOT00000034429.4, ENSRNOT00000079059.1, XM_006236201	kelch domain containing 10	1309792	LOC312199 | RGD1309792	4:57716048-57769623:1	Cluster0224
Map3k7	7	ENSRNOG00000005724	ENSRNOT00000007654.5, XM_006237966	mitogen activated protein kinase kinase kinase 7	6496502	Tak1	5:47186558-47244416:1	Cluster0224
Mark3	25	ENSRNOG00000010330	ENSRNOT00000014395.4, ENSRNOT00000080304.1, ENSRNOT00000088784.2, ENSRNOT00000092806.1, NM_130749, XM_006240563, XM_006240564, XM_017594008, XM_017594009, XM_017594010, XM_017594011, XM_017594012, XM_017594013, XM_017594014, XM_017594016, XM_017594017, XM_017594018	microtubule affinity regulating kinase 3	619883	No Class	6:136042059-136129409:1	Cluster0224
Zbtb34	5	ENSRNOG00000032700	ENSRNOT00000051893.4, XM_001069858, XM_006234022	zinc finger and BTB domain containing 34	1596130	LOC689174	3:12452705-12468487:-1	Cluster0224
AABR07028665.1	6	ENSRNOG00000051589	ENSRNOT00000081743.1	no description available	NA	NA	17:79749747-79752545:1	Cluster0225
AABR07058000.1	15	ENSRNOG00000054951	ENSRNOT00000089734.1	no description available	NA	NA	7:97601325-97605113:-1	Cluster0225
AABR07060591.1	5	ENSRNOG00000059195	ENSRNOT00000078254.1	no description available	NA	NA	4:82665094-82668905:1	Cluster0225
AABR07062694.1	6	ENSRNOG00000033125	ENSRNOT00000045349.2	no description available	NA	NA	6:3375476-3375805:1	Cluster0225
LOC102548978	4	102548978	XM_006255208	uncharacterized LOC102548978	NA	NA	19:15978959-15991393:-1	Cluster0225
LOC685391	8	ENSRNOG00000043170	ENSRNOT00000051812.3	LRRGT00063	1595057	No Class	4:82648103-82654785:-1	Cluster0225
LOC685406	33	ENSRNOG00000033407	ENSRNOT00000048225.1	LRRGT00062	1593850	No Class	4:82637411-82643922:1	Cluster0225
N5	14	64825	NM_022857	DNA binding protein N5	620408	No Class	4:57588724-57590923:-1	Cluster0225
Ccr6	5	ENSRNOG00000012964	ENSRNOT00000017302.6, XM_006227922, XM_008758755, XM_008758756	C-C motif chemokine receptor 6	1308562	LOC308163 | MGC108876	1:53064971-53087474:-1	Cluster0226
Gpr18	22	ENSRNOG00000012628	ENSRNOT00000016848.4	G protein-coupled receptor 18	1304889	LOC306191 | LOC679957 | MGC156838	15:108323179-108326907:-1	Cluster0226
Gvin1	15	ENSRNOG00000045560	ENSRNOT00000073421.2, XM_008759821	similar to very large inducible GTPase 1 isoform A	1598220	LOC499229	1:173233675-173259901:1	Cluster0226
Il18r1	12	ENSRNOG00000015027	ENSRNOT00000020194.7, NM_001106905, XM_006244786, XM_008767018	interleukin 18 receptor 1	1308589	LOC301365	9:47190579-47217307:1	Cluster0226
Irf4	18	ENSRNOG00000061070	ENSRNOT00000079332.1, ENSRNOT00000088931.1, NM_001106108, XM_006253899, XM_006253900	interferon regulatory factor 4	1308050	LOC291100	17:34889379-34905190:-1	Cluster0226
Klrd1	3	ENSRNOG00000060246	ENSRNOT00000082064.1, NM_012745, XM_006237078	killer cell lectin like receptor D1	2978	Cd94	4:163358476-163369925:1	Cluster0226
Ly49s6	6	ENSRNOG00000053337	ENSRNOT00000077539.1, ENSRNOT00000079975.1, ENSRNOT00000083610.1, NM_001009488, XM_017592744, XM_017592745, XM_017592747, XM_017592749	Ly49 stimulatory receptor 6	1549735	No Class	4:164446409-164453264:-1	Cluster0226
Zc3h12d	19	ENSRNOG00000016041	ENSRNOT00000065646.1, XM_006227616	zinc finger CCCH type containing 12D	1597152	LOC308266	1:1938419-1972918:1	Cluster0226
AABR07043951.1	25	ENSRNOG00000011422	ENSRNOT00000015180.7	no description available	NA	NA	19:49495892-49499682:1	Cluster0227
Akap17b	27	ENSRNOG00000009746	ENSRNOT00000039809.5, XM_002730183, XM_017602375, XM_017602376, XM_017602377, XM_017602378, XM_017602379	A kinase (PRKA) anchor protein 17B	1566363	LOC313434 | RGD1566363	X:123217410-123234565:-1	Cluster0227
Bag4	4	ENSRNOG00000042560	ENSRNOT00000066901.3, NM_001025130	BCL2-associated athanogene 4	1560875	No Class	16:71057709-71075874:1	Cluster0227
Btbd9	35	ENSRNOG00000000540	ENSRNOT00000000649.6, XM_006256185	BTB domain containing 9	1306975	LOC100361081 | LOC294318	20:8901930-9249820:-1	Cluster0227
Cep83	15	ENSRNOG00000007859	ENSRNOT00000034639.4, XM_008765317, XM_008765318	centrosomal protein 83	1359593	Ccdc41 | LOC366872 | RGD1359593	7:35739924-35847618:1	Cluster0227
Klhdc1	14	ENSRNOG00000004425	ENSRNOT00000064668.2, ENSRNOT00000082500.1, NM_001108027, XM_006240169, XM_006240170, XM_017594137	kelch domain containing 1	1308211	LOC314190	6:91546661-91584112:1	Cluster0227
Taf9b	15	ENSRNOG00000061102	ENSRNOT00000088077.1, ENSRNOT00000089640.1, ENSRNOT00000090833.1, ENSRNOT00000091234.1, NM_133615	TATA-box binding protein associated factor 9b	621116	DN-7 | Dn7 | TAFII31 | Taf9l	X:77281251-77293385:-1	Cluster0227
Wdr37	69	ENSRNOG00000016834	ENSRNOT00000022688.5, NM_001107362, XM_017600570	WD repeat domain 37	1306189	LOC307075	17:57996487-58051011:1	Cluster0227
Depdc5	16	ENSRNOG00000018144	ENSRNOT00000067694.2, ENSRNOT00000085788.1, XM_006251277, XM_008770289, XM_008770290, XM_008770291, XM_008770292, XM_017599210, XM_017599211, XM_017599212, XM_017599213, XM_017599214	DEP domain containing 5	1311535	LOC305464	14:83091783-83219479:-1	Cluster0228
Gapvd1	132	ENSRNOG00000017925	ENSRNOT00000066961.4, XM_008761792, XM_008761793, XM_008761794, XM_008761795, XM_008761796, XM_008761797	GTPase activating protein and VPS9 domains 1	1307479	LOC311880 | RGD1307479	3:13751572-13825571:-1	Cluster0228
Gbf1	7	ENSRNOG00000026048	ENSRNOT00000036156.5, ENSRNOT00000086041.1, XM_006231496, XM_006231497, XM_006231498, XM_006231500, XM_006231501, XM_006231502	golgi brefeldin A resistant guanine nucleotide exchange factor 1	1307160	LOC309451 | RGD1307160	1:265904687-266033107:1	Cluster0228
Gtf3c1	70	ENSRNOG00000016218	ENSRNOT00000022271.6, NM_133541, XM_008759857	general transcription factor IIIC subunit 1	621048	No Class	1:197032473-197071806:-1	Cluster0228
Prpf8	79	ENSRNOG00000003495	ENSRNOT00000005016.5, ENSRNOT00000081813.1, XM_006246892	pre-mRNA processing factor 8	1305467	LOC287530	10:63635251-63658360:1	Cluster0228
Tnks	53	ENSRNOG00000011625	ENSRNOT00000015813.6	tankyrase	1308784	LOC290794	16:60925093-61067192:1	Cluster0228
Ubox5	5	ENSRNOG00000021230	ENSRNOT00000028834.4, XM_008762160, XM_008762161	U-box domain containing 5	1305440	LOC296161 | RGD1305440	3:123131129-123170614:-1	Cluster0228
Wdr11	10	ENSRNOG00000020430	ENSRNOT00000027704.6, XM_006230424, XM_219377	WD repeat domain 11	1587347	Brwd2 | LOC309016 | LOC361657	1:202770830-202816336:1	Cluster0228
Cpsf3	31	ENSRNOG00000052418	ENSRNOT00000091061.1, NM_001030030	cleavage and polyadenylation specific factor 3	1305767	LOC298916 | MGC124885	6:43363792-43391712:1	Cluster0229
Dcaf13	13	ENSRNOG00000004301	ENSRNOT00000005803.6, XM_006241605	DDB1 and CUL4 associated factor 13	1308458	Gm83 | LOC362902 | Wdsof1	7:78005266-78040220:1	Cluster0229
Dcps	2	ENSRNOG00000009993	ENSRNOT00000013763.5, NM_153302	decapping enzyme, scavenger	628887	DCS-1 | Hint-5 | MGC124934	8:36321992-36374665:-1	Cluster0229
Drg1	5	ENSRNOG00000018590	ENSRNOT00000025241.5, NM_001009685	developmentally regulated GTP binding protein 1	1304993	LOC305470 | MGC94569	14:83460540-83476568:-1	Cluster0229
Lsg1	81	ENSRNOG00000001727	ENSRNOT00000002354.6, ENSRNOT00000081081.1, ENSRNOT00000090940.1	large 60S subunit nuclear export GTPase 1	1309089	LOC288029 | RGD1309089	11:73693814-73723501:1	Cluster0229
Prpf4	43	ENSRNOG00000014777	ENSRNOT00000019910.5	pre-mRNA processing factor 4	1311303	LOC298095	5:78267248-78281172:1	Cluster0229
Rpl7l1	7	ENSRNOG00000016269	ENSRNOT00000021803.7	ribosomal protein L7-like 1	1308469	LOC317275 | RGD1308469	9:16508799-16513120:1	Cluster0229
Wdr45b	4	ENSRNOG00000036662	ENSRNOT00000054918.3, ENSRNOT00000088474.1	WD repeat domain 45B	1305141	LOC360682 | RGD1305141 | WDR45L | WIPI-3	10:110525749-110555761:-1	Cluster0229
Aifm3	10	ENSRNOG00000037957	ENSRNOT00000040978.4, ENSRNOT00000086117.1, XM_008768875, XM_017597951	apoptosis inducing factor, mitochondria associated 3	1306028	LOC303786 | MGC109275 | RGD1306028	11:87365973-87380705:1	Cluster0230
Atp2b3	7	ENSRNOG00000061304	ENSRNOT00000077979.1, ENSRNOT00000078100.1, NM_133288, XM_008773619, XM_008773620, XM_008773621, XM_008773623, XM_008773625, XM_017601946, XM_017601947, XM_017601948, XM_017601949	ATPase plasma membrane Ca2+ transporting 3	621304	Pmca3	X:157252150-157307197:-1	Cluster0230
Mapk4	5	ENSRNOG00000015401	ENSRNOT00000047271.5, NM_019319, XM_008772166, XM_008772167, XM_017601014	mitogen-activated protein kinase 4	3047	ERK-4 | MAPK 4 | MNK2 | p63-MAPK	18:69894692-69943650:-1	Cluster0230
Pip5k1b	1	ENSRNOG00000015232	ENSRNOT00000068645.4, ENSRNOT00000076537.1, XM_017589273	phosphatidylinositol-4-phosphate 5-kinase type 1 beta	1310914	LOC309419 | MGC105713	1:242168462-242350785:-1	Cluster0230
Slc24a4	2	ENSRNOG00000006729	ENSRNOT00000008886.6, ENSRNOT00000088089.1, ENSRNOT00000089840.1, XM_006240472	solute carrier family 24 member 4	1305926	LOC314396 | Nckx4	6:126018856-126153836:1	Cluster0230
Slc4a10	114	ENSRNOG00000005307	ENSRNOT00000007218.7, ENSRNOT00000044638.6, ENSRNOT00000064344.4, ENSRNOT00000067545.4, ENSRNOT00000068238.2, ENSRNOT00000082775.1, ENSRNOT00000087711.1, NM_178092, XM_006234275, XM_006234277, XM_006234280, XM_006234282, XM_006234283, XM_006234285, XM_017591545, XM_017591546	solute carrier family 4 member 10	631407	NCBE	3:48096692-48287897:1	Cluster0230
Slco1c1	3	ENSRNOG00000009740	ENSRNOT00000013230.5, NM_053441	solute carrier organic anion transporter family, member 1c1	628660	Bsat1 | Oatp14 | Oatp2 | Slc21a14	4:175729709-175776749:1	Cluster0230
Trpm3	4	ENSRNOG00000027770	ENSRNOT00000018521.6, NM_001191562	transient receptor potential cation channel, subfamily M, member 3	1304888	LOC309407	1:239741572-240757583:1	Cluster0230
LOC100912971	10	100912971	XM_017593868	zinc finger protein 808-like	NA	NA	5:163826654-163845675:1	Cluster0231
LOC102549007	4	102549007	XM_008762583	zinc finger protein 709-like	NA	NA	3:173260341-173269053:-1	Cluster0231
LOC102551000	11	102551000	XM_017592369	zinc finger protein 120-like	NA	NA	3:167784178-167789928:1	Cluster0231
LOC102551882	3	102551882	XM_017597761	zinc finger protein 120-like	NA	NA	10:111050851-111071104:1	Cluster0231
LOC102557590	9	102557590	XM_008762582	zinc finger protein 709-like	7617673	No Class	3:173367461-173403151:-1	Cluster0231
LOC103693953	6	103693953	XM_017600363	zinc finger protein 239-like	NA	NA	16:44968649-44971470:1	Cluster0231
LOC691228	7	691228	XM_017593871	similar to reduced expression 2	NA	NA	5:163547938-163679841:-1	Cluster0231
Sohlh2	2	ENSRNOG00000038091	ENSRNOT00000044424.3	spermatogenesis and oogenesis specific basic helix-loop-helix 2	1589577	LOC295054 | LOC619575 | RGD1304752	2:144591755-144614064:1	Cluster0231
AABR07035791.1	7	ENSRNOG00000049592	ENSRNOT00000073046.1	no description available	NA	NA	12:22535672-22544479:1	Cluster0232
Atp12a	7	ENSRNOG00000020685	ENSRNOT00000028093.4, ENSRNOT00000091753.1, XM_017599573, XM_017599574	ATPase H+/K+ transporting non-gastric alpha2 subunit	620569	No Class	15:36566031-36590171:1	Cluster0232
Gbp3	6	ENSRNOG00000036885	ENSRNOT00000040856.4, XM_003749410, XM_006233426	guanylate binding protein 3	1597766	LOC304267 | LOC685116 | RGD1561239	2:248477711-248491258:-1	Cluster0232
LOC100363236	20	100363236	XM_003751020	keratin associated protein 13-like	NA	NA	11:28717681-28718300:-1	Cluster0232
LOC103692142	4	103692142	XM_008762959	homeobox protein Hox-A13	NA	NA	4:82313383-82315550:-1	Cluster0232
Mptx1	7	ENSRNOG00000046165	ENSRNOT00000073147.1, NM_001037642	mucosal pentraxin 1	1590926	Mptx	13:91773004-91776397:-1	Cluster0232
Muc3	23	687030	XM_017598596	mucin 3, intestinal	NA	NA	12:22535663-22584775:1	Cluster0232
RGD1560801	7	288456	XM_017591401	similar to guanylate binding protein 1, interferon-inducible, 67kDa	NA	NA	2:248533339-248561766:1	Cluster0232
Foxl1	2	ENSRNOG00000047125	ENSRNOT00000074430.2	forkhead box L1	1584212	LOC687553	19:53055745-53056770:1	Cluster0233
Hs3st6	5	ENSRNOG00000014672	ENSRNOT00000052008.3, XM_017597527	heparan sulfate-glucosamine 3-sulfotransferase 6	1584381	LOC684979	10:14122878-14128983:1	Cluster0233
Lmx1b	1	ENSRNOG00000017019	ENSRNOT00000022953.6, NM_053709	LIM homeobox transcription factor 1 beta	620843	No Class	3:12608748-12686937:-1	Cluster0233
Nphs1	8	ENSRNOG00000020873	ENSRNOT00000045212.4, NM_022628, XM_008759186, XM_008759187	NPHS1 nephrin	620460	No Class	1:88922433-88950560:1	Cluster0233
Podxl	2	ENSRNOG00000012495	ENSRNOT00000016991.7, ENSRNOT00000077406.1, ENSRNOT00000087241.1, NM_138848	podocalyxin-like	621878	PC | PCLP-1	4:58829058-58875753:-1	Cluster0233
Ptpro	3	ENSRNOG00000006231	ENSRNOT00000040576.3, NM_017336, XM_006237571, XM_006237572, XM_017592851	protein tyrosine phosphatase, receptor type, O	62068	GLEPP1 | RPTP-BK	4:171409565-171461571:1	Cluster0233
Rxfp2	7	ENSRNOG00000000897	ENSRNOT00000001197.3	relaxin family peptide receptor 2	1309449	Gpcr | LOC363866 | Lgr8	12:6016884-6078411:-1	Cluster0233
Sema3g	5	ENSRNOG00000018952	ENSRNOT00000025656.6, NM_001100882	semaphorin 3G	1306079	CSG53 | LOC290562 | RGD1306079	16:7303582-7315214:1	Cluster0233
Calr	3	ENSRNOG00000003029	ENSRNOT00000004091.6	calreticulin	620288	CABP3 | CALBP | CRP55 | ERp60 | HACBP	19:25956771-25961666:-1	Cluster0234
Ddost	3	ENSRNOG00000015079	ENSRNOT00000067228.3, NM_001012104	dolichyl-diphosphooligosaccharide--protein glycosyltransferase non-catalytic subunit	1308970	LOC313648	5:156668924-156676036:1	Cluster0234
Hsp90b1	3	ENSRNOG00000026963	ENSRNOT00000029435.5, ENSRNOT00000079731.1, NM_001012197	heat shock protein 90 beta family member 1	1310482	GRP-94 | GRP94 | LOC362862 | Tra1	7:27226570-27240533:-1	Cluster0234
Hspa5	2	ENSRNOG00000018294	ENSRNOT00000025067.6	heat shock protein family A (Hsp70) member 5	2843	BIP | GRP 78 | GRP-78 | GRP78	3:13838304-13842762:1	Cluster0234
Ncstn	3	ENSRNOG00000005355	ENSRNOT00000008150.5, ENSRNOT00000081534.1, XM_006250283, XM_008769733, XM_008769734, XM_008769735	nicastrin	631418	No Class	13:90451046-90467171:-1	Cluster0234
Pdia3	3	ENSRNOG00000015018	ENSRNOT00000020478.7, NM_017319	protein disulfide isomerase family A, member 3	68430	ER60 | ERp57 | ERp60 | Grp58 | HIP-70 | Q-2 | p58	3:113376983-113400707:1	Cluster0234
Pdia6	8	ENSRNOG00000050197	ENSRNOT00000074829.2, NM_001004442	protein disulfide isomerase family A, member 6	628688	CaBP1 | P5 | Txndc7	6:42568269-42585654:1	Cluster0234
Tmed10	3	ENSRNOG00000007901	ENSRNOT00000010512.6, NM_053467	transmembrane p24 trafficking protein 10	620970	Tmp21	6:109169739-109205004:-1	Cluster0234
Arl3	8	ENSRNOG00000019973	ENSRNOT00000027093.6, NM_022700, XM_006231559	ADP ribosylation factor like GTPase 3	69327	ARD3	1:266287018-266333099:-1	Cluster0235
Tceal1	4	ENSRNOG00000002387	ENSRNOT00000044372.3, XM_008773413, XM_008773414	transcription elongation factor A like 1	1549724	MGC105656	X:107370654-107372347:1	Cluster0235
Tceal3	16	ENSRNOG00000046390	ENSRNOT00000074255.2	transcription elongation factor A like 3	1598096	LOC501628 | LOC679974 | RGD1562504	2:102370158-102370757:-1	Cluster0235
Tceal5	4	ENSRNOG00000046280	ENSRNOT00000073529.1	transcription elongation factor A like 5	1594149	LOC680282	X:106746701-106747303:-1	Cluster0235
Tceal6	12	ENSRNOG00000049020	ENSRNOT00000071874.2	transcription elongation factor A (SII)-like 6	1598096	LOC501628 | LOC679974 | RGD1562504	X:107323215-107323814:1	Cluster0235
Upf3a	2	ENSRNOG00000017397	ENSRNOT00000066521.3, NM_001012159	UPF3A, regulator of nonsense mediated mRNA decay	1308778	LOC361176	16:81521084-81532512:1	Cluster0235
Yaf2	6	ENSRNOG00000004773	ENSRNOT00000006621.6, NM_001134871	YY1 associated factor 2	1582851	LOC690262	7:134505352-134560713:-1	Cluster0235
Zmat2	3	ENSRNOG00000016016	ENSRNOT00000021516.7, NM_001135582	zinc finger, matrin type 2	1583592	LOC679898	18:29639991-29644626:1	Cluster0235
Cited1	5	ENSRNOG00000003189	ENSRNOT00000004263.7, ENSRNOT00000076391.1, ENSRNOT00000077678.1, NM_172055, XM_006257097, XM_006257098, XM_006257100	Cbp/p300-interacting transactivator with Glu/Asp-rich carboxy-terminal domain 1	620781	Msg1	X:72129072-72132992:-1	Cluster0236
Esx1	6	679219	XM_008773498	ESX homeobox 1	NA	NA	X:107753614-107763561:-1	Cluster0236
Hbe2	7	ENSRNOG00000030784	ENSRNOT00000048484.1	hemoglobin, epsilon 2	1564524	Glnb3	1:169000133-169001761:-1	Cluster0236
Hbg1	4	ENSRNOG00000030879	ENSRNOT00000039946.4, NM_172093	hemoglobin subunit gamma 1	620306	Glnb2 | Hbb-y	1:168992841-168994219:-1	Cluster0236
Hbz	4	ENSRNOG00000020536	ENSRNOT00000027851.7	hemoglobin subunit zeta	1307486	Glne1 | LOC287168 | RGD1307486	10:15609358-15610826:-1	Cluster0236
LOC100909595	1	ENSRNOG00000008376	ENSRNOT00000011298.6, ENSRNOT00000085447.1, ENSRNOT00000088270.1	solute carrier family 2, facilitated glucose transporter member 3-like	3706	GLUT-3 | GLUT3	4:155408233-155631856:-1	Cluster0236
RGD1565862	1	302579	XM_008773100	similar to Spindlin-like protein 2 (SPIN-2)	NA	NA	X:18080209-18092441:-1	Cluster0236
Tdh	4	ENSRNOG00000011342	ENSRNOT00000015353.5, XM_017599626	L-threonine dehydrogenase	1310214	LOC290315	15:46668040-46682752:-1	Cluster0236
Cops7b	22	ENSRNOG00000018723	ENSRNOT00000025411.6, NM_001108807, XM_006245414, XM_006245415	COP9 signalosome subunit 7B	1306918	LOC363273	9:93611894-93632818:1	Cluster0237
Gtf3c5	13	ENSRNOG00000010981	ENSRNOT00000015068.6, NM_001079941, XM_006233835	general transcription factor IIIC subunit 5	1305173	LOC362095	3:7144361-7164667:-1	Cluster0237
Ilf3	45	ENSRNOG00000022741	ENSRNOT00000009354.6, ENSRNOT00000079230.1, ENSRNOT00000085320.1, NM_053412, XM_008765990, XM_008765991, XM_008765993, XM_008765995, XM_008765996, XM_017595942	interleukin enhancer binding factor 3	619734	No Class	8:22413319-22440659:1	Cluster0237
Kdm2b	3	ENSRNOG00000025702	ENSRNOT00000044071.5, NM_001100679, XM_017598337	lysine demethylase 2B	1310217	Fbxl10 | LOC304495	12:39022000-39161954:1	Cluster0237
Morc2	19	ENSRNOG00000019624	ENSRNOT00000026569.6, ENSRNOT00000078980.1, XM_006251198	MORC family CW-type zinc finger 2	1310842	LOC289736 | Morc2a | Zcwcc1	14:83897117-83930214:1	Cluster0237
Paxip1	12	ENSRNOG00000007131	ENSRNOT00000009439.5, NM_001107844, XM_017592607, XM_017592608, XM_017592609	PAX interacting protein 1	1307547	LOC311944	4:3974292-4008322:1	Cluster0237
Smarca4	21	ENSRNOG00000009271	ENSRNOT00000013165.6, XM_006242596, XM_006242597, XM_006242598, XM_006242599, XM_006242600, XM_006242601, XM_017595429	SWI/SNF related, matrix associated, actin dependent regulator of chromatin, subfamily a, member 4	621728	brg-1	8:22648754-22739468:1	Cluster0237
Usp42	8	ENSRNOG00000001059	ENSRNOT00000001404.5, NM_001105909, XM_017598289	ubiquitin specific peptidase 42	1305231	LOC288482	12:12859673-12878207:1	Cluster0237
Arv1	2	ENSRNOG00000018909	ENSRNOT00000025695.6, NM_001106197, XM_006255806, XM_008772606	ARV1 homolog, fatty acid homeostasis modulator	1310264	LOC292097 | RGD1310264	19:57484741-57496522:1	Cluster0238
Mcrs1	2	ENSRNOG00000054838	ENSRNOT00000082470.1, NM_001013106	microspherule protein 1	1311607	LOC300222 | MGC109421 | MSP58	7:140910420-140919234:-1	Cluster0238
Noc2l	12	ENSRNOG00000021392	ENSRNOT00000066561.1, NM_001033897, XM_006239584	NOC2-like nucleolar associated transcriptional repressor	1309387	LOC313777 | MGC124822 | RGD1309387	5:173660921-173672460:1	Cluster0238
Noc4l	30	ENSRNOG00000037478	ENSRNOT00000056725.2, NM_001014129	nucleolar complex associated 4 homolog	1310661	LOC360828 | RGD1310661	12:52072190-52076728:1	Cluster0238
Rhebl1	1	ENSRNOG00000054385	ENSRNOT00000089523.1, XM_008765754, XM_008765755, XM_017594905, XM_017594906	Ras homolog enriched in brain like 1	727778	No Class	7:140553178-140556684:-1	Cluster0238
Tarbp2	2	ENSRNOG00000042355	ENSRNOT00000064661.2, XM_006242428, XM_006242429, XM_006242430	TARBP2, RISC loading complex RNA binding subunit	1307375	LOC363006 | MGC124970	7:144121906-144126860:1	Cluster0238
Usp10	11	ENSRNOG00000016509	ENSRNOT00000022432.5, XM_008772609, XM_008772610	ubiquitin specific peptidase 10	1561965	MGC124997	19:52566607-52608820:1	Cluster0238
Znrd2	3	ENSRNOG00000012736	ENSRNOT00000017034.5	zinc ribbon domain containing 2	1593467	LOC689397 | Sssca1	1:221087803-221089586:-1	Cluster0238
Gzma	5	ENSRNOG00000010603	ENSRNOT00000014134.3, NM_153468	granzyme A	628640	No Class	2:44968846-44981436:-1	Cluster0239
Gzmbl1	4	ENSRNOG00000050198	ENSRNOT00000071692.1, XM_017602202	Granszyme B-like 1	1561819	LOC502004 | RGD1561819	X:123015024-123023509:-1	Cluster0239
Gzmk	7	ENSRNOG00000010661	ENSRNOT00000014319.5, NM_017119	granzyme K	68401	NK-Tryp-2 | RNK-Tryp-2	2:45069136-45077154:-1	Cluster0239
Klri1	10	ENSRNOG00000052803	ENSRNOT00000090813.1, NM_001012649, XM_008763328	killer cell lectin-like receptor family I member 1	1359344	No Class	4:163494986-163528165:-1	Cluster0239
LOC100909671	5	ENSRNOG00000057734	ENSRNOT00000077158.1	CMRF35-like molecule-like	6502330	No Class	10:104917862-104921866:-1	Cluster0239
Ly49s5	7	ENSRNOG00000051661	ENSRNOT00000078114.1, ENSRNOT00000080133.1, ENSRNOT00000089484.1, NM_001012749	Ly49 stimulatory receptor 5	1359728	No Class	4:164284910-164306500:-1	Cluster0239
Ly49s7	1	ENSRNOG00000058775	ENSRNOT00000079429.1, ENSRNOT00000086461.2	Ly49 stimulatory receptor 7	1359503	No Class	4:165169065-165195489:-1	Cluster0239
RGD1562667	6	ENSRNOG00000045888	ENSRNOT00000075706.2	similar to leukocyte mono-Ig-like receptor2	1562667	LOC501742	10:104932616-104935917:1	Cluster0239
AC125873.1	5	ENSRNOG00000056094	ENSRNOT00000090541.1	no description available	NA	NA	13:109909053-109909238:1	Cluster0240
Cst3	13	ENSRNOG00000005195	ENSRNOT00000007175.6, NM_012837	cystatin C	2432	CYSC | MGC105556	3:143219671-143223544:-1	Cluster0240
Cx3cr1	31	ENSRNOG00000018509	ENSRNOT00000025019.2, NM_133534	C-X3-C motif chemokine receptor 1	620137	Rbs11	8:128740756-128754514:-1	Cluster0240
Olr1877	11	500927	XM_006242360, XM_008765852	olfactory receptor 1877	NA	NA	7:139834369-139839495:-1	Cluster0240
Sall1	2	ENSRNOG00000013907	ENSRNOT00000018629.7, NM_001107415, XM_006255260	spalt-like transcription factor 1	1309916	LOC307740	19:23389438-23405025:1	Cluster0240
Selplg	25	ENSRNOG00000000699	ENSRNOT00000000888.5, NM_001013230	selectin P ligand	1307971	LOC363930 | Psgl1 | Selpl	12:48577905-48579196:1	Cluster0240
Tlr9	26	ENSRNOG00000048161	ENSRNOT00000074194.1, NM_198131	toll-like receptor 9	631352	No Class	8:114916122-114920171:1	Cluster0240
Wasf2	3	ENSRNOG00000009805	ENSRNOT00000067801.3, ENSRNOT00000077083.1, ENSRNOT00000077807.1, NM_001013167, XM_008764138	WAS protein family, member 2	1307299	LOC313024 | MGC105905	5:151361618-151381240:1	Cluster0240
Ercc4	3	304719	XM_017597787	ERCC excision repair 4, endonuclease catalytic subunit	NA	NA	10:2010140-2037953:-1	Cluster0241
Hectd3	3	ENSRNOG00000018363	ENSRNOT00000024737.7	HECT domain E3 ubiquitin protein ligase 3	1309823	LOC313525 | RGD1309823	5:135860675-135868495:1	Cluster0241
Ighmbp2	85	ENSRNOG00000013456	ENSRNOT00000018487.4, ENSRNOT00000086385.1, NM_031586	immunoglobulin mu DNA binding protein 2	68325	AEP | MGC124598	1:218509274-218531922:-1	Cluster0241
Mlst8	197	ENSRNOG00000009667	ENSRNOT00000014269.4, XM_017597522	MTOR associated protein, LST8 homolog	69242	Gbl | MGC114322	10:13839250-13844644:-1	Cluster0241
Pnpla6	91	ENSRNOG00000000977	ENSRNOT00000001298.7, ENSRNOT00000072952.1, XM_008769005, XM_008769007, XM_008769008, XM_008769009, XM_008769010, XM_008769012, XM_008769013, XM_017598469	patatin-like phospholipase domain containing 6	1564611	LOC360753 | RGD1564611	12:2070165-2098139:1	Cluster0241
Ppp6r2	76	ENSRNOG00000026425	ENSRNOT00000011070.7, ENSRNOT00000078423.1, NM_001106789	protein phosphatase 6, regulatory subunit 2	1563990	LOC300146 | RGD1563990 | Saps2	7:130227496-130260209:1	Cluster0241
RGD1562310	20	ENSRNOG00000001123	ENSRNOT00000001485.4	similar to hypothetical protein FLJ21415	1562310	LOC498188	12:43920564-43940798:-1	Cluster0241
Sbf1	118	ENSRNOG00000008392	ENSRNOT00000072955.3, XM_006242184, XM_017594775, XM_017594776, XM_017594777	SET binding factor 1	1307090	LOC300147	7:130261552-130281580:-1	Cluster0241
Atp6v1b2	24	ENSRNOG00000011891	ENSRNOT00000015931.6, NM_057213	ATPase H+ transporting V1 subunit B2	620284	Atp6b1b2 | Atp6b2 | Vatb	16:22326537-22350143:-1	Cluster0242
Doc2b	2	ENSRNOG00000060054	ENSRNOT00000090461.1, NM_031142, XM_017597549	double C2 domain beta	620519	No Class	10:63927658-63952881:-1	Cluster0242
Hid1	2	ENSRNOG00000003464	ENSRNOT00000004718.6, NM_001304290, XM_006247774	HID1 domain containing	1311422	LOC287822 | RGD1311422	10:103899168-103919649:-1	Cluster0242
Lrp11	20	ENSRNOG00000014303	ENSRNOT00000019181.5, NM_001106217	LDL receptor related protein 11	1308602	LOC292462	1:1702696-1731210:1	Cluster0242
Pcdha4/ENSRNOG00000050378	1	ENSRNOG00000050378	ENSRNOT00000074028.1	protocadherin alpha 4	NA	NA	18:29966245-29968614:1	Cluster0242
Prrt4	1	ENSRNOG00000039388	ENSRNOT00000060362.2, XM_006236220, XM_017592784	proline-rich transmembrane protein 4	1559885	LOC500059 | RGD1559885	4:56443103-56453563:-1	Cluster0242
Sgsm3	5	ENSRNOG00000018745	ENSRNOT00000025382.5, XM_006242096, XM_006242098, XM_006242099, XM_017594989	small G protein signaling modulator 3	735113	Rutbc3 | bdif-1	7:122219771-122232993:1	Cluster0242
Tub	4	ENSRNOG00000046566	ENSRNOT00000074636.2, NM_013077, XM_017588828	tubby bipartite transcription factor	3918	No Class	1:173607119-173625409:1	Cluster0242
Ankrd11	12	ENSRNOG00000027906	ENSRNOT00000031389.7, XM_008772666, XM_008772667, XM_017601455, XM_017601456	ankyrin repeat domain 11	1306679	LOC365023	19:55703831-55758461:-1	Cluster0243
Luc7l3	8	ENSRNOG00000002835	ENSRNOT00000003914.6, NM_001108291, XM_006247155, XM_006247156, XM_008768078, XM_017597392	LUC7-like 3 pre-mRNA splicing factor	1307981	Crop | LOC360602 | RGD1307981	10:81994306-82027117:-1	Cluster0243
Pnn	12	ENSRNOG00000004061	ENSRNOT00000005439.5	pinin, desmosome associated protein	1597086	LOC362742 | LOC368070	6:80159364-80167677:1	Cluster0243
Rbm25l1	8	ENSRNOG00000002871	ENSRNOT00000003832.6, XM_003750770	RNA binding motif protein 25-like 1	1565486	LOC497865 | RGD1565486	10:10457316-10460540:1	Cluster0243
Sltm	22	ENSRNOG00000054446	ENSRNOT00000090268.1	SAFB-like, transcription modulator	1307526	LOC315792 | RGD1307526	8:76977822-77022837:1	Cluster0243
Srek1	18	ENSRNOG00000032735	ENSRNOT00000040533.3, NM_020092, XM_006231894	splicing regulatory glutamic acid and lysine rich protein 1	621696	Sfrs12 | Srrp86	2:33810005-33828921:-1	Cluster0243
Srsf11	10	ENSRNOG00000029592	ENSRNOT00000044236.5, NM_001035255, XM_006233540, XM_006233542, XM_006233543, XM_008761567, XM_008761568, XM_008761569	serine and arginine rich splicing factor 11	1559953	LOC502603 | MGC116323 | Sfrs11	2:264837467-264857007:-1	Cluster0243
Tra2a	7	ENSRNOG00000009156	ENSRNOT00000012325.7, XM_006236464, XM_006236465, XM_006236466, XM_017592791, XM_017592792	transformer 2 alpha homolog	1562563	LOC500116 | RGD1562563	4:78905423-78919155:-1	Cluster0243
Abcc2	4	ENSRNOG00000046727	ENSRNOT00000070861.2, NM_012833	ATP binding cassette subfamily C member 2	2366	Mrp2 | cMRP | mrp	1:263554426-263612556:1	Cluster0244
Ccl9	3	ENSRNOG00000028548	ENSRNOT00000029184.5, NM_001012357, XM_008768068	chemokine (C-C motif) ligand 9	1310563	LOC360579 | MGC108969	10:70783426-70788309:-1	Cluster0244
Ephx1	16	ENSRNOG00000003515	ENSRNOT00000004780.4, ENSRNOT00000085279.1, NM_001034090	epoxide hydrolase 1	2557	MEH8 | mEH	13:99271390-99287887:-1	Cluster0244
Gstm1	2	ENSRNOG00000029726	ENSRNOT00000047139.3, NM_017014, XM_017590626	glutathione S-transferase mu 1	2755	GSTA3	2:210805919-210809461:-1	Cluster0244
Pcsk9	1	ENSRNOG00000006280	ENSRNOT00000008535.5, NM_199253	proprotein convertase subtilisin/kexin type 9	728909	NARC-1 | Narc1 | PC9	5:126031368-126053726:-1	Cluster0244
RGD1305807	51	ENSRNOG00000010497	ENSRNOT00000064113.2, NM_001025276, XM_006238038, XM_017593242	hypothetical LOC298077	1305807	LOC298077 | MGC114401	5:61426063-61466581:1	Cluster0244
Timd2	8	ENSRNOG00000021345	ENSRNOT00000059468.3, NM_001013855, XM_006246168, XM_008767669, XM_017597072	T-cell immunoglobulin and mucin domain containing 2	1359571	MGC108812 | TIM-2 | TIMD-2 | Tim2	10:31755603-31778014:-1	Cluster0244
AABR07017595.1	8	ENSRNOG00000049577	ENSRNOT00000075409.1	no description available	NA	NA	15:29073755-29074242:1	Cluster0245
AABR07017599.1	19	ENSRNOG00000047018	ENSRNOT00000072403.2	no description available	NA	NA	15:29064750-29162112:1	Cluster0245
AABR07017604.1	4	ENSRNOG00000054270	ENSRNOT00000085162.1	no description available	NA	NA	15:29157294-29158012:1	Cluster0245
AABR07017745.2	15	ENSRNOG00000051843	ENSRNOT00000086842.1	no description available	NA	NA	15:30525754-30526221:1	Cluster0245
AABR07017900.1	11	ENSRNOG00000054909	ENSRNOT00000072382.2	no description available	NA	NA	15:32355565-32356203:1	Cluster0245
Olr292/ENSRNOG00000057889	16	ENSRNOG00000057889	ENSRNOT00000083924.1, XM_017588998, XM_017588999, XM_017589000	olfactory receptor 292	NA	NA	1:212885464-212886381:1	Cluster0245
Trav12-3	17	ENSRNOG00000042119	ENSRNOT00000060357.3, XM_008770706	similar to T cell receptor alpha chain	1564212	LOC501982 | RGD1564212	15:30462569-30463177:1	Cluster0245
Abca2	47	ENSRNOG00000014268	ENSRNOT00000020339.7, NM_024396, XM_006233645, XM_017592052, XM_017592053	ATP binding cassette subfamily A member 2	620238	Abc2	3:2649017-2668770:1	Cluster0246
Epb41l1/ENSRNOG00000055809	6	ENSRNOG00000055809	ENSRNOT00000085938.1, ENSRNOT00000087907.1	erythrocyte membrane protein band 4.1-like 1	NA	NA	3:153843206-153893847:-1	Cluster0246
Gprc5b	79	ENSRNOG00000016013	ENSRNOT00000065892.2, ENSRNOT00000082192.1, XM_006230110, XM_008759715	G protein-coupled receptor, class C, group 5, member B	1309510	LOC293546	1:188692346-188713310:-1	Cluster0246
Kcnj10	22	ENSRNOG00000007705	ENSRNOT00000010146.5, NM_031602, XM_008769737, XM_017598774, XM_017598775	potassium voltage-gated channel subfamily J member 10	61822	BIR10 | BIRK1 | kir4.1	13:90724573-90753338:1	Cluster0246
Kndc1	67	ENSRNOG00000027240	ENSRNOT00000034426.6, XM_017590471	kinase non-catalytic C-lobe domain containing 1	1565261	LOC361672 | RGD1565261	1:212229751-212279254:1	Cluster0246
NEWGENE_621802	4	103693838	XM_017599814, XM_017599815, XM_017599816, XM_017599817, XM_017599818, XM_017599819, XM_017599820, XM_017599821, XM_017599822, XM_017599823, XM_017599824, XM_017599825, XM_017599826, XM_017599827	calcium/calmodulin-dependent protein kinase II gamma	NA	NA	15:3694070-3750001:1	Cluster0246
Ppp1r16b	3	ENSRNOG00000015614	ENSRNOT00000021133.7, NM_001191072, XM_008762383, XM_008762384, XM_008762385, XM_017592038, XM_017592039	protein phosphatase 1, regulatory subunit 16B	1589460	LOC680616	3:155187579-155267002:1	Cluster0246
Anapc5	1	ENSRNOG00000001316	ENSRNOT00000001794.7, NM_001080147, XM_006249363	anaphase-promoting complex subunit 5	1306125	APC5 | LOC288671	12:39209160-39242691:1	Cluster0247
Eif2b5	23	ENSRNOG00000038160	ENSRNOT00000002321.3, NM_138866	eukaryotic translation initiation factor 2B subunit epsilon	708380	LOC192234	11:84080273-84090259:-1	Cluster0247
Hsp90ab1	8	ENSRNOG00000019834	ENSRNOT00000026920.6, ENSRNOT00000086986.1	heat shock protein 90 alpha family class B member 1	1303075	HSP 84 | HSP84 | HSP90-BETA | HSP90B | HSPC2 | Hspcb | MGC94263	9:17817721-17823243:1	Cluster0247
Psmd13	5	ENSRNOG00000014109	ENSRNOT00000019642.6, NM_001108925	proteasome 26S subunit, non-ATPase 13	1305236	LOC365388	1:213636159-213648499:1	Cluster0247
Psmd2	36	ENSRNOG00000001719	ENSRNOT00000002358.6, NM_001031639	proteasome 26S subunit, non-ATPase 2	1305752	LOC287984 | MGC116280	11:83934098-83944725:-1	Cluster0247
Rrp12	5	ENSRNOG00000048495	ENSRNOT00000073193.2, XM_003749118	ribosomal RNA processing 12 homolog	1591867	LOC679127	1:261106768-261140416:-1	Cluster0247
Vcp	3	ENSRNOG00000034242	ENSRNOT00000046102.2	valosin-containing protein	621595	No Class	5:58426549-58445953:-1	Cluster0247
AC128207.1	2	ENSRNOG00000028837	ENSRNOT00000048453.4	no description available	NA	NA	7:2909704-2912491:-1	Cluster0248
Ankrd2	4	ENSRNOG00000013840	ENSRNOT00000018890.7, NM_001107589	ankyrin repeat domain 2	1305104	LOC309374	1:261281859-261291307:1	Cluster0248
Fhl1	4	ENSRNOG00000000875	ENSRNOT00000001169.6, ENSRNOT00000043820.5, ENSRNOT00000083502.1, ENSRNOT00000084594.1, ENSRNOT00000087274.1, NM_001271201, XM_006257672, XM_006257673, XM_006257674, XM_006257675, XM_006257676	four and a half LIM domains 1	2615	FHL-1 | SLIM1	X:159165169-159172528:1	Cluster0248
Mettl21c	4	ENSRNOG00000011591	ENSRNOT00000015492.5, NM_001106908, XM_017596347	methyltransferase like 21C	1561425	LOC301378 | RGD1561425	9:50751191-50760038:-1	Cluster0248
Smtnl1	13	ENSRNOG00000007516	ENSRNOT00000009903.7, NM_001191739, XM_006234464, XM_008761988, XM_017591710	smoothelin-like 1	1311701	LOC311167 | RGD1311701	3:72207151-72215210:-1	Cluster0248
Tnnt1	4	ENSRNOG00000028041	ENSRNOT00000034957.6, ENSRNOT00000058843.5, NM_001277260, NM_001277261, NM_134388	troponin T1, slow skeletal type	621852	Fang2 | sTnT | tnTs	1:72889270-72899629:1	Cluster0248
Tpm3	4	ENSRNOG00000017441	ENSRNOT00000023567.8, ENSRNOT00000023605.7, ENSRNOT00000029076.5, NM_001301285, NM_001301286, NM_057208, NM_173111, XM_006232568, XM_006232569, XM_006232570, XM_006232571, XM_006232572, XM_006232573, XM_006232575, XM_006232576, XM_006232577, XM_006232580, XM_006232581, XM_006232583, XM_006232584, XM_008761126, XM_017590593, XM_017590594	tropomyosin 3	621546	TM30nm | Tpm5	2:189430165-189451340:1	Cluster0248
Aqr	85	ENSRNOG00000008912	ENSRNOT00000011952.6, NM_001100987	aquarius intron-binding spliceosomal factor	1306223	LOC366163	3:105570399-105640431:-1	Cluster0249
Ddx42	187	ENSRNOG00000009474	ENSRNOT00000013046.5, XM_006247596, XM_006247597	DEAD-box helicase 42	1304909	LOC303607	10:94407559-94439052:1	Cluster0249
Dgcr8	187	ENSRNOG00000001886	ENSRNOT00000002581.5, XM_006248606, XM_008768865	DGCR8 microprocessor complex subunit	1306365	LOC287954	11:86852985-86885233:1	Cluster0249
Ehmt1	44	ENSRNOG00000007242	ENSRNOT00000066777.3, ENSRNOT00000086843.1, NM_001108572, XM_006233618, XM_006233619, XM_017591871, XM_017591872, XM_017591873, XM_017591874	euchromatic histone lysine methyltransferase 1	1307588	LOC362078	3:1982234-2123858:-1	Cluster0249
Kdm4a	5	ENSRNOG00000019956	ENSRNOT00000066165.2, ENSRNOT00000091866.1, XM_006238668, XM_006238670, XM_017593391	lysine demethylase 4A	1306378	Jmjd2a | LOC313539	5:136967652-137011557:-1	Cluster0249
Rbmx	11	ENSRNOG00000000866	ENSRNOT00000001154.7, XM_006257680, XM_006257681, XM_006257683, XM_017602020, XM_017602021	RNA binding motif protein, X-linked	1565256	LOC302855 | MGC114544 | hnRNP G | hnRNP-G	X:159886256-159891405:-1	Cluster0249
Zfp282	24	ENSRNOG00000026981	ENSRNOT00000037248.5	zinc finger protein 282	1306278	LOC297065 | Znf282	4:77554269-77580714:1	Cluster0249
LOC108348201	3	ENSRNOG00000020054	ENSRNOT00000027164.4	protocadherin beta-7-like	11368541	No Class	18:30550877-30553237:1	Cluster0250
LOC108348771	42	ENSRNOG00000039471	ENSRNOT00000040998.2	protocadherin beta-16-like	11492646	No Class	18:30562178-30564577:1	Cluster0250
LOC690826	6	690826	XM_003751767	similar to protocadherin beta 16	NA	NA	18:30553568-30559782:1	Cluster0250
Pcdhb14	3	ENSRNOG00000020059	ENSRNOT00000027168.4	protocadherin beta 14	1307591	LOC291647	18:30527705-30530098:1	Cluster0250
Pcdhb17	5	548104	XM_017601100	protocadherin beta 17	NA	NA	18:30565817-30570184:1	Cluster0250
Pcdhb19	6	ENSRNOG00000039469	ENSRNOT00000060484.1	protocadherin beta 19	1549697	No Class	18:30574627-30577035:1	Cluster0250
Pcdhb21	4	ENSRNOG00000033479	ENSRNOT00000040016.3	protocadherin beta 21	1305349	LOC307487	18:30587872-30590789:1	Cluster0250
AABR07052587.1	3	ENSRNOG00000031935	ENSRNOT00000011342.5	no description available	NA	NA	3:64190973-64191878:1	Cluster0251
Cdh3	5	ENSRNOG00000020129	ENSRNOT00000027273.7, NM_053938, XM_006255559	cadherin 3	621089	No Class	19:38669558-38719801:1	Cluster0251
Lrrn4	6	ENSRNOG00000032989	ENSRNOT00000040802.5, XM_230550	leucine rich repeat neuronal 4	1305256	LOC311443 | RGD1305256	3:125521879-125547685:-1	Cluster0251
Pkd1l1	5	ENSRNOG00000004865	ENSRNOT00000006498.7	polycystin 1 like 1, transient receptor potential channel interacting	1564724	LOC289796 | RGD1564724 | RGD1566034	14:89060447-89179507:-1	Cluster0251
Ptprq	5	ENSRNOG00000056915	ENSRNOT00000081885.1, NM_022925	protein tyrosine phosphatase, receptor type, Q	620779	PTP-RQ | R-PTP-Q | rPTP-GMC1	7:49763657-50034932:-1	Cluster0251
Upk1b	6	ENSRNOG00000027380	ENSRNOT00000004315.7, NM_001024253, XM_006248368	uroplakin 1B	1307806	LOC303924 | UP1b | UPIb	11:64522215-64553234:1	Cluster0251
Upk3b	6	ENSRNOG00000023686	ENSRNOT00000037639.6, XM_006249208, XM_341056	uroplakin 3B	1309615	LOC360790 | RGD1309615	12:23676175-23682395:-1	Cluster0251
Chtf8	3	ENSRNOG00000047246	ENSRNOT00000070822.1	chromosome transmission fidelity factor 8	1306894	Ctf8 | Derpc | LOC364996 | RGD1306894	19:39077580-39087880:-1	Cluster0252
Hnrnpl	6	ENSRNOG00000020235	ENSRNOT00000027425.7, ENSRNOT00000027494.7, ENSRNOT00000057034.3, XM_006228691, XM_006228692	heterogeneous nuclear ribonucleoprotein L	71059	Hnrpl | hnrnp-L	1:86996093-87006776:1	Cluster0252
Ncaph2	17	ENSRNOG00000009598	ENSRNOT00000055808.2, ENSRNOT00000084776.1, XM_006242186, XM_006242187, XM_006242188, XM_017594778, XM_017594779	non-SMC condensin II complex, subunit H2	1565937	MGC114417	7:130326650-130342424:1	Cluster0252
Ppp1r8	8	ENSRNOG00000059550	ENSRNOT00000089155.1, NM_001107911	protein phosphatase 1, regulatory subunit 8	1306280	LOC313030	5:151012035-151029227:-1	Cluster0252
Prpf31	12	ENSRNOG00000061039	ENSRNOT00000091739.1	pre-mRNA processing factor 31	1305832	LOC292536	1:64150786-64162461:-1	Cluster0252
Senp3	3	ENSRNOG00000013746	ENSRNOT00000018670.6, XM_008767826	Sumo1/sentrin/SMT3 specific peptidase 3	1312040	LOC303245 | MGC109606	10:56277609-56286391:-1	Cluster0252
U2af2	12	ENSRNOG00000015914	ENSRNOT00000021391.6, XM_003748763, XM_006228320, XM_017589963, XM_017589964	U2 small nuclear RNA auxiliary factor 2	1310690	LOC308335	1:72312260-72329828:-1	Cluster0252
Bend3	8	ENSRNOG00000046505	ENSRNOT00000071494.2, XM_006256584, XM_017601829	BEN domain containing 3	1596570	LOC683923	20:48249023-48270905:1	Cluster0253
Ints2	11	ENSRNOG00000003576	ENSRNOT00000004876.6, ENSRNOT00000075843.2, XM_008768072	integrator complex subunit 2	1305547	LOC360589 | RGD1305547	10:73632809-73690887:-1	Cluster0253
Kdm3a	9	ENSRNOG00000007814	ENSRNOT00000045279.5, ENSRNOT00000077447.1, NM_175764, XM_006236639	lysine demethylase 3A	708351	Jmjd1 | Jmjd1a | LOC312440	4:99503176-99547063:-1	Cluster0253
LOC690035	25	ENSRNOG00000008244	ENSRNOT00000011056.7, ENSRNOT00000050558.6, XM_008764722	similar to Protein KIAA0586	1585176	LOC299123	6:93562775-93667857:1	Cluster0253
Pum1	62	ENSRNOG00000011709	ENSRNOT00000015831.6, NM_001108684, XM_006239029, XM_006239030, XM_006239031, XM_006239032, XM_006239033, XM_006239034, XM_006239035, XM_006239036, XM_006239037, XM_006239038, XM_006239041, XM_017593514, XM_017593515, XM_017593516	pumilio RNA-binding family member 1	1307190	LOC362609	5:148791073-148911776:1	Cluster0253
Usp48	7	ENSRNOG00000013602	ENSRNOT00000031855.5, ENSRNOT00000077933.1, NM_198785, XM_006239234, XM_006239235, XM_006239236, XM_006239237	ubiquitin specific peptidase 48	NA	NA	5:155935554-156002722:1	Cluster0253
Usp7	38	ENSRNOG00000025496	ENSRNOT00000046232.5, NM_001024790, XM_006245756, XM_006245757, XM_006245758, XM_006245759	ubiquitin specific peptidase 7 (herpes virus-associated)	1306915	LOC360471	10:6991635-7019910:1	Cluster0253
AC097845.1	38	ENSRNOG00000047108	ENSRNOT00000051261.6, ENSRNOT00000052403.5	no description available	NA	NA	2:210745897-210749991:-1	Cluster0254
Cyp3a73	20	498198	XM_006248850, XM_008769027, XM_008769029, XM_017598601	cytochrome P450, family 3, subfamily a, polypeptide 73	NA	NA	12:10713407-10729011:-1	Cluster0254
Egfr	14	ENSRNOG00000004332	ENSRNOT00000006087.2, NM_031507, XM_008770416, XM_008770418, XM_017599073	epidermal growth factor receptor	2543	ERBB1 | ErbB-1 | Errp	14:99991513-100104136:1	Cluster0254
LOC100360143	6	ENSRNOG00000048341	ENSRNOT00000071278.1	rCG64164-like	1590037	No Class	8:38396532-38397923:1	Cluster0254
LOC100912405	13	ENSRNOG00000056194	ENSRNOT00000088001.1	urinary protein 3-like	6489452	No Class	8:38545715-38549268:-1	Cluster0254
LOC102557406	10	102557406	XM_008772338	carboxylesterase 1E-like	NA	NA	19:15254696-15258081:1	Cluster0254
Olr1233	2	ENSRNOG00000051518	ENSRNOT00000081759.1	olfactory receptor 1233	1333768	No Class	4:1447812-1448753:1	Cluster0254
Crb3	3	ENSRNOG00000047322	ENSRNOT00000071780.1, ENSRNOT00000080856.1, XM_006244303, XM_017596317, XM_017596318	crumbs 3, cell polarity complex component	1565035	LOC301112 | MGC114421	9:9982529-9985540:-1	Cluster0255
Epcam	7	ENSRNOG00000015667	ENSRNOT00000021135.6, NM_138541, XM_017594027	epithelial cell adhesion molecule	621365	Egp314 | Tacstd1 | ep-CAM	6:11282194-11298156:-1	Cluster0255
Lad1	2	ENSRNOG00000009144	ENSRNOT00000012801.5	ladinin 1	1310652	LOC313325	13:52645257-52659619:1	Cluster0255
Spint1	2	ENSRNOG00000012811	ENSRNOT00000017223.4, ENSRNOT00000088870.1, XM_006234763, XM_006234764	serine peptidase inhibitor, Kunitz type 1	1303138	HAI-1	3:111049315-111061991:1	Cluster0255
St14	5	ENSRNOG00000005903	ENSRNOT00000009139.6, NM_053635	suppression of tumorigenicity 14	69288	MT-SP1	8:32240113-32280813:-1	Cluster0255
Tmc4	7	ENSRNOG00000059741	ENSRNOT00000080466.1, ENSRNOT00000085010.1, NM_001034104	transmembrane channel-like 4	1304811	LOC100909619 | LOC308310 | MGC124845	1:64114687-64126576:1	Cluster0255
Tmem45b	2	ENSRNOG00000008515	ENSRNOT00000011329.4, NM_001033067, XM_017595615	transmembrane protein 45b	1305586	LOC315524 | MGC124767 | RGD1305586	8:32564823-32599123:-1	Cluster0255
Arl6ip1	1	ENSRNOG00000017751	ENSRNOT00000024648.8, ENSRNOT00000092274.1, ENSRNOT00000092366.1	ADP-ribosylation factor like GTPase 6 interacting protein 1	735205	LOC293551 | MGC116042	1:187770160-187779675:-1	Cluster0256
Cptp	1	ENSRNOG00000022455	ENSRNOT00000039117.3, XM_006239576	ceramide-1-phosphate transfer protein	1359656	Gltpd1 | MGC94339	5:173314228-173318313:-1	Cluster0256
Pcmt1	21	ENSRNOG00000014330	ENSRNOT00000019623.7	protein-L-isoaspartate (D-aspartate) O-methyltransferase 1	3268	MGC95039 | PCM | PIMT	1:1736276-1767618:-1	Cluster0256
Pfkp	39	ENSRNOG00000017163	ENSRNOT00000023252.7, NM_206847	phosphofructokinase, platelet	61893	ATP-PFK | MGC105718 | PFK-C | PFK-P | pfkc	17:68510765-68574387:-1	Cluster0256
Plekhb2	4	ENSRNOG00000014162	ENSRNOT00000019419.5, NM_001106899, XM_017596338	pleckstrin homology domain containing B2	1310954	LOC301337	9:41349611-41381096:1	Cluster0256
Tmem199	1	ENSRNOG00000009896	ENSRNOT00000013220.7, NM_001024992	transmembrane protein 199	1566425	LOC303332 | MGC109028	10:65775721-65780293:-1	Cluster0256
Tmx2	104	ENSRNOG00000005308	ENSRNOT00000007914.4	thioredoxin-related transmembrane protein 2	1359456	MGC94529	3:72073431-72081079:-1	Cluster0256
Dcaf6	2	ENSRNOG00000003078	ENSRNOT00000004199.7, NM_001305159, XM_006250194, XM_006250195, XM_006250196, XM_006250197, XM_006250198, XM_006250199, XM_006250201, XM_213926	DDB1 and CUL4 associated factor 6	1561961	Iqwd1 | LOC289181 | RGD1561961	13:83578769-83680330:-1	Cluster0257
Fxr1	3	ENSRNOG00000051480	ENSRNOT00000088442.1, NM_001012179	FMR1 autosomal homolog 1	1311733	Fxr1h | LOC361927	2:120529716-120570356:-1	Cluster0257
Ky	178	ENSRNOG00000008210	ENSRNOT00000010992.6, NM_001108180, XM_006243657, XM_006243658	kyphoscoliosis peptidase	1305407	LOC315962	8:110998561-111022666:1	Cluster0257
LOC100366044	4	100366044	XM_008760951, XM_008760952, XM_017591235, XM_017591236, XM_017591237, XM_017591238	rCG41429-like	NA	NA	2:120519641-120521799:-1	Cluster0257
Lrrfip2	32	ENSRNOG00000021047	ENSRNOT00000056060.2, XM_006243939, XM_006243957, XM_006243958, XM_006243960, XM_008766616, XM_008766617, XM_008766618, XM_008766619, XM_008766620, XM_008766621, XM_008766623, XM_008766624, XM_008766625, XM_008766626, XM_008766627, XM_008766628, XM_008766629, XM_017595600	LRR binding FLII interacting protein 2	1306234	LOC301035	8:119382968-119484125:1	Cluster0257
Mlf1	3	ENSRNOG00000012827	ENSRNOT00000017151.7, XM_006232477, XM_006232479	myeloid leukemia factor 1	1306854	LOC310483	2:164549455-164582643:1	Cluster0257
Usp15	6	ENSRNOG00000023202	ENSRNOT00000031191.6, ENSRNOT00000079410.1, NM_145184, XM_006241431, XM_008765376	ubiquitin specific peptidase 15	628795	Ubp109	7:66620530-66687707:1	Cluster0257
Ces2e	1	ENSRNOG00000011635	ENSRNOT00000015724.7, NM_001100477	carboxylesterase 2E	621563	Ces5 | Loc192257	19:85679-100386:1	Cluster0258
Cyp2c12	4	ENSRNOG00000047945	ENSRNOT00000015801.7, NM_031572	cytochrome P450, family 2, subfamily c, polypeptide 12	2470	15-beta | CYPIIC12 | Cyp2c40 | P450-UT-I | P450I | P450pb1 | RATP4515B2 | RATP4515B8 | UT-1	1:258709726-258766873:-1	Cluster0258
Cyp2c7	16	ENSRNOG00000021405	ENSRNOT00000040325.5, NM_017158, XM_008759609	cytochrome P450, family 2, subfamily c, polypeptide 7	620379	CYPIIC7 | Cyp2c39 | LOC100361347 | LOC100911552 | MGC156667 | P450F | PTF1	1:148053759-148119979:-1	Cluster0258
Serpina6	6	ENSRNOG00000009438	ENSRNOT00000012500.7, NM_001009663	serpin family A member 6	1595901	Cbg | MGC112780 | Serpina6_mapped	6:127523948-127534178:-1	Cluster0258
Srd5a1	6	ENSRNOG00000017601	ENSRNOT00000023659.6, NM_017070	steroid 5 alpha-reductase 1	3757	MGC156498 | S5AR 1	1:36320504-36354694:1	Cluster0258
Sult2a1	4	24912	NM_131903, XM_008758891, XM_008758892	sulfotransferase family 2A, dehydroepiandrosterone (DHEA)-preferring, member 1	3727	ST | ST-20 | STa | Smp-2 | St2 | St2a1 | Sth2	1:76571742-76614315:-1	Cluster0258
Sult2a6	8	ENSRNOG00000047986	ENSRNOT00000002046.7, ENSRNOT00000041367.4, ENSRNOT00000052129.2, ENSRNOT00000064593.3, ENSRNOT00000085775.1, ENSRNOT00000089371.1, NM_012695	sulfotransferase family 2A, dehydroepiandrosterone (DHEA)-preferring, member 6	NA	NA	1:76529121-76722965:-1	Cluster0258
Cep120	39	ENSRNOG00000017035	ENSRNOT00000023236.6, XM_008772141	centrosomal protein 120	1565619	Ccdc100 | LOC307302 | RGD1565619	18:48658495-48720472:-1	Cluster0259
Eif4e	1	ENSRNOG00000052343	ENSRNOT00000089744.2, ENSRNOT00000090526.2, ENSRNOT00000093355.1, NM_053974, XM_008761488, XM_017590592	eukaryotic translation initiation factor 4E	69647	MGC93265 | eIF-4E	2:243820696-243852631:1	Cluster0259
Fem1b	20	ENSRNOG00000007077	ENSRNOT00000009368.6, NM_001108157	fem-1 homolog B	1304569	LOC315745	8:67695041-67708313:-1	Cluster0259
Nsd2	30	ENSRNOG00000038140	ENSRNOT00000021952.6, NM_001191552, XM_006251372, XM_006251373, XM_006251374, XM_006251375, XM_006251376, XM_006251377, XM_006251378, XM_006251379, XM_008770363, XM_008770364, XM_017599377, XM_017599378, XM_017599379	Wolf-Hirschhorn syndrome candidate 1	1307955	LOC305456 | LOC680537 | RGD1565590 | Whsc1	14:82138372-82196489:-1	Cluster0259
Nup58	53	ENSRNOG00000012644	ENSRNOT00000017204.7, ENSRNOT00000063943.2, XM_006252093	nucleoporin 58	631334	Nup45 | Nupl1 | p58/p45	15:40513338-40545824:-1	Cluster0259
Ppp2r2d	4	ENSRNOG00000016940	ENSRNOT00000023139.7, XM_017588785	protein phosphatase 2, regulatory subunit B, delta	708356	LOC246255 | MGC93154	1:211224058-211240216:1	Cluster0259
Taf1a	4	ENSRNOG00000061139	ENSRNOT00000087784.1, NM_001037204, XM_017598863	TATA-box binding protein associated factor, RNA polymerase I subunit A	1305698	LOC360893 | MGC125031	13:101789406-101807975:1	Cluster0259
Chd4	35	ENSRNOG00000018309	ENSRNOT00000055970.4, XM_006237395, XM_006237396, XM_006237397, XM_006237398, XM_006237399, XM_006237400, XM_006237401	chromodomain helicase DNA binding protein 4	620064	LOC312712 | Mi-2	4:157612532-157645660:1	Cluster0260
Ctr9	7	ENSRNOG00000017195	ENSRNOT00000023741.7, NM_001100661	CTR9 homolog, Paf1/RNA polymerase II complex component	1311097	LOC293184 | Sh2bp1	1:175839140-175869167:1	Cluster0260
Ddx46	38	ENSRNOG00000021637	ENSRNOT00000029885.5, NM_139098, XM_006253601	DEAD-box helicase 46	708480	LOC245957	17:9475540-9519514:-1	Cluster0260
Fip1l1	8	ENSRNOG00000002275	ENSRNOT00000045050.2, ENSRNOT00000088448.1, XM_006250882, XM_006250883, XM_006250884, XM_006250885, XM_006250886, XM_006250887	factor interacting with PAPOLA and CPSF1	1309336	LOC289582 | MGC93674	14:36150435-36208278:-1	Cluster0260
Gpalpp1	18	ENSRNOG00000001037	ENSRNOT00000001371.6, NM_001024875	GPALPP motifs containing 1	1307254	LOC298712 | MGC114554 | RGD1307254	15:58153501-58171022:-1	Cluster0260
Numa1	16	ENSRNOG00000000417	ENSRNOT00000000474.6, ENSRNOT00000055249.2, NM_001100691	nuclear mitotic apparatus protein 1	1308777	No Class	1:167058220-167090792:1	Cluster0260
Thrap3	93	ENSRNOG00000009977	ENSRNOT00000013570.6, XM_006238866, XM_006238867, XM_008764021, XM_008764022	thyroid hormone receptor associated protein 3	1306129	LOC313591 | MGC94882	5:144179022-144221263:-1	Cluster0260
AABR07005886.1	5	ENSRNOG00000053539	ENSRNOT00000091049.1	no description available	NA	NA	1:204092151-204096473:1	Cluster0261
AABR07034008.1	4	ENSRNOG00000001601	ENSRNOT00000002177.5	no description available	NA	NA	11:47793331-47793546:1	Cluster0261
AABR07057170.1	2	ENSRNOG00000057981	ENSRNOT00000081227.1	no description available	NA	NA	7:58570579-58580844:1	Cluster0261
Defb30	3	ENSRNOG00000038758	ENSRNOT00000059211.3	defensin beta 30	1559641	BD-30	15:46221592-46223385:-1	Cluster0261
LOC100362996	2	100362996	XM_008763466	hypothetical LOC100362996	NA	NA	4:166882002-166882899:-1	Cluster0261
Padi1	4	ENSRNOG00000007067	ENSRNOT00000009921.2, NM_019332	peptidyl arginine deiminase 1	3287	Pdi1	5:159338850-159371313:-1	Cluster0261
Srd5a2	6	ENSRNOG00000027042	ENSRNOT00000008983.7, NM_022711	steroid 5 alpha-reductase 2	621480	S5AR 2	6:25279635-25315501:-1	Cluster0261
Dgkz	21	ENSRNOG00000017737	ENSRNOT00000024280.4, ENSRNOT00000091265.1, NM_031143, XM_006234594, XM_008762037, XM_017592062	diacylglycerol kinase zeta	70929	DGK-IV | DGK-zeta	3:80844005-80873887:-1	Cluster0262
Dop1b	50	ENSRNOG00000051204	ENSRNOT00000076259.1, ENSRNOT00000083594.1, NM_001191660	dopey family member 2	1306097	Dopey2 | LOC304077 | RGD1306097	11:33929142-34027447:1	Cluster0262
Grk2	7	ENSRNOG00000018985	ENSRNOT00000025847.7, NM_012776	G protein-coupled receptor kinase 2	2062	Adrbk1 | BARK1 | GRK-2	1:219536220-219544329:-1	Cluster0262
Map4k2	1	ENSRNOG00000021061	ENSRNOT00000064798.3, XM_006230753, XM_006230754	mitogen activated protein kinase kinase kinase kinase 2	1308199	LOC293694	1:221710670-221725656:1	Cluster0262
Orai2	3	ENSRNOG00000001427	ENSRNOT00000001938.6, NM_001170403, XM_017598356	ORAI calcium release-activated calcium modulator 2	1310213	LOC304592 | RGD1310213	12:23544574-23564601:1	Cluster0262
Ppp6r1	1	ENSRNOG00000018090	ENSRNOT00000024400.5, ENSRNOT00000082423.1, NM_001135849, XM_006228275, XM_006228276	protein phosphatase 6, regulatory subunit 1	1311409	LOC361502 | RGD1311409 | Saps1	1:72757881-72784492:1	Cluster0262
Smap2	5	ENSRNOG00000011421	ENSRNOT00000015250.7, ENSRNOT00000079957.1, XM_017593279	small ArfGAP2	1308418	LOC298500 | RGD1308418 | Smap1l	5:139885321-139930980:-1	Cluster0262
Megf8	7	ENSRNOG00000052687	ENSRNOT00000077313.1, XM_006228364	multiple EGF-like-domains 8	621190	Egfl4	1:82185034-82234045:1	Cluster0263
Nisch	22	ENSRNOG00000018823	ENSRNOT00000036910.5, XM_001057307, XM_008771056, XM_017600295	nischarin	1306950	I-1 | I1R | IR1	16:7266640-7290666:-1	Cluster0263
Rptor	56	ENSRNOG00000003821	ENSRNOT00000005337.6, XM_017597164, XM_017597165	regulatory associated protein of MTOR, complex 1	1311784	LOC287871 | RGD1311784	10:108959962-109058691:1	Cluster0263
Rubcn	8	ENSRNOG00000059880	ENSRNOT00000082435.1, ENSRNOT00000082594.1, XM_017598222	RUN and cysteine rich domain containing beclin 1 interacting protein	1305422	LOC303885 | RGD1305422	11:71150506-71199254:1	Cluster0263
Supt6h	28	ENSRNOG00000012240	ENSRNOT00000016759.6, ENSRNOT00000089615.1, NM_001191820, XM_008768006, XM_008768008	SPT6 homolog, histone chaperone	1309290	LOC303281	10:65470723-65507373:-1	Cluster0263
Tbc1d22b	15	ENSRNOG00000059458	ENSRNOT00000090298.1, NM_001025059	TBC1 domain family, member 22B	1564987	LOC502414	20:8216097-8278344:1	Cluster0263
Zmat3	5	ENSRNOG00000010119	ENSRNOT00000013858.7, NM_022548	zinc finger, matrin type 3	620134	PAG608 | Wig1	2:118715229-118746109:-1	Cluster0263
AABR07030630.1	8	ENSRNOG00000052124	ENSRNOT00000077567.1	no description available	NA	NA	10:96661696-96662166:1	Cluster0264
Dnaaf4	38	ENSRNOG00000056654	ENSRNOT00000085959.1, XM_006243328, XM_006243329, XM_008766313, XM_017595741	dyslexia susceptibility 1 candidate 1	1549760	Dyx1c1 | Ekn1 | MGC94521	8:79638696-79651889:1	Cluster0264
Efcab2	6	ENSRNOG00000042201	ENSRNOT00000029723.4, ENSRNOT00000084718.1	EF-hand calcium binding domain 2	1308593	LOC289280 | RGD1308593	13:96303703-96414404:1	Cluster0264
Iqca1	9	316616	XM_017596905	IQ motif containing with AAA domain 1	NA	NA	9:97190240-97298760:-1	Cluster0264
Ranbp17	4	ENSRNOG00000005042	ENSRNOT00000059895.2, ENSRNOT00000080021.1, XM_008767583, XM_017597247	RAN binding protein 17	1562576	LOC303029 | RGD1562576	10:18140356-18443934:-1	Cluster0264
Rnf32	229	ENSRNOG00000005691	ENSRNOT00000007646.8, ENSRNOT00000045086.3, XM_006235854, XM_006235856, XM_017592601, XM_017592602, XM_017592603, XM_017592604, XM_017592605, XM_017592606	ring finger protein 32	1308287	LOC311936	4:2053802-2113917:1	Cluster0264
Spats1	8	ENSRNOG00000019963	ENSRNOT00000045763.4, ENSRNOT00000080940.1, NM_181376	spermatogenesis associated, serine-rich 1	631367	Srsp1	9:17911950-17947101:1	Cluster0264
Cul2	4	ENSRNOG00000015292	ENSRNOT00000066805.2, ENSRNOT00000079607.1, NM_001108417, XM_006254072, XM_006254073, XM_017600628	cullin 2	1310644	LOC361258	17:56952487-56992491:-1	Cluster0265
Dctn5	5	ENSRNOG00000018048	ENSRNOT00000024367.5, NM_001037778	dynactin subunit 5	1305654	LOC308961 | MGC112788 | RGD1305654	1:192088709-192105421:1	Cluster0265
LOC103692716	1	ENSRNOG00000059714	ENSRNOT00000086310.1	heat shock protein HSP 90-alpha	631409	HSP 86 | Hsp86 | Hsp90 | Hspca | MGC105293	6:135107271-135112775:-1	Cluster0265
Ola1	20	ENSRNOG00000019047	ENSRNOT00000026040.5	Obg-like ATPase 1	1307982	LOC296488 | MGC156509 | PTD004 | RGD1307982	3:59802008-59920935:-1	Cluster0265
Psmd6	10	ENSRNOG00000006751	ENSRNOT00000009249.5, NM_198730, XM_017599608	proteasome 26S subunit, non-ATPase 6	735127	MGC72968 | P44s10	15:12407774-12416153:1	Cluster0265
Tomm70	17	ENSRNOG00000001640	ENSRNOT00000002238.6, NM_212519, XM_008768644, XM_008768645	translocase of outer mitochondrial membrane 70	1303049	MGC112570 | TOM70 | Tomm70a	11:45483825-45511408:-1	Cluster0265
Usp14	82	ENSRNOG00000014981	ENSRNOT00000020537.6, ENSRNOT00000084613.1, NM_001008301, XM_006254396	ubiquitin specific peptidase 14	1311825	LOC291796 | MGC95160	18:1178785-1216379:-1	Cluster0265
Atp6v0d1	13	ENSRNOG00000017235	ENSRNOT00000023606.6, ENSRNOT00000092910.1, ENSRNOT00000092990.1	ATPase H+ transporting V0 subunit D1	1306159	Ac39 | LOC291969	19:37481782-37525762:-1	Cluster0266
Atp6v0e2	17	ENSRNOG00000008218	ENSRNOT00000010853.6	ATPase, H+ transporting V0 subunit e2	1303238	NM9.2	4:78168117-78171265:1	Cluster0266
B3gat3	30	ENSRNOG00000019804	ENSRNOT00000026875.5	beta-1,3-glucuronyltransferase 3	1311968	LOC293722 | MGC188078	1:225120061-225126579:1	Cluster0266
Grina	2	ENSRNOG00000029941	ENSRNOT00000059599.3	glutamate ionotropic receptor NMDA type subunit associated protein 1	628873	No Class	7:117304742-117307916:1	Cluster0266
Guk1	8	ENSRNOG00000002928	ENSRNOT00000003926.6, NM_001013115, XM_006246477, XM_006246479, XM_006246483	guanylate kinase 1	1309638	LOC303179	10:45535627-45543897:-1	Cluster0266
Sirt3	5	ENSRNOG00000013828	ENSRNOT00000018861.6, NM_001106313, XM_008759981	sirtuin 3	1308374	LOC293615	1:213613506-213635512:-1	Cluster0266
Slc25a33	5	ENSRNOG00000016949	ENSRNOT00000022799.6	solute carrier family 25 member 33	1583942	LOC691431	5:166701465-166726794:-1	Cluster0266
AC122968.1	1	ENSRNOG00000055261	ENSRNOT00000081962.1	no description available	NA	NA	3:52588288-52600525:1	Cluster0267
LOC102547060	6	102547060	XM_017590151	small nuclear ribonucleoprotein-associated protein B -like	NA	NA	1:122370970-122374405:1	Cluster0267
LOC102549344	5	102549344	XM_008770974	fibroblast growth factor 14-like	NA	NA	15:111190002-111192903:1	Cluster0267
LOC108348879	10	108348879	XM_017601468	uncharacterized LOC108348879	NA	NA	19:11669797-11672579:1	Cluster0267
LOC108351990	12	108351990	XM_017596893	uncharacterized LOC108351990	NA	NA	9:18048156-18099787:1	Cluster0267
Sgcz	6	364605	NM_001108875	sarcoglycan zeta	NA	NA	16:57136433-58206350:1	Cluster0267
Zc3h12b	34	ENSRNOG00000011508	ENSRNOT00000044006.4, ENSRNOT00000076903.1, ENSRNOT00000077012.1, ENSRNOT00000081354.1	zinc finger CCCH-type containing 12B	1560891	LOC296864 | RGD1560891	X:65040104-65074712:1	Cluster0267
Aoah	6	ENSRNOG00000054964	ENSRNOT00000087838.1, NM_001191940	acyloxyacyl hydrolase (neutrophil)	1560514	LOC498757 | RGD1560514	17:45872414-46115026:-1	Cluster0268
Cybb	25	ENSRNOG00000003622	ENSRNOT00000038994.3, NM_023965	cytochrome b-245 beta chain	620574	Gp91-phox | Nox2	X:14578330-14610049:1	Cluster0268
Igsf6	25	ENSRNOG00000017277	ENSRNOT00000023262.2, NM_133542	immunoglobulin superfamily, member 6	620663	DORA	1:190997029-191007503:-1	Cluster0268
Lilrb2	5	ENSRNOG00000054954	ENSRNOT00000084439.1	leukocyte immunoglobulin like receptor B2	70895	NILR-1 | Nilr1	1:63734135-63741982:1	Cluster0268
LOC691141	6	ENSRNOG00000033256	ENSRNOT00000041091.2, XM_006242674, XM_008765986	hypothetical protein LOC691141	1587445	No Class	8:22559098-22576154:1	Cluster0268
Tlr8	3	ENSRNOG00000045992	ENSRNOT00000073535.1	toll-like receptor 8	1590327	LOC684440	X:28539158-28562803:1	Cluster0268
Tnfsf13	1	ENSRNOG00000014171	ENSRNOT00000056903.3, ENSRNOT00000090762.1, XM_008767796, XM_008767802	tumor necrosis factor superfamily member 13	1305871	LOC287437 | MGC95053 | Tnlg7b	10:56286971-56289708:-1	Cluster0268
AABR07029836.1	5	ENSRNOG00000052646	ENSRNOT00000079764.1	no description available	NA	NA	10:53922198-53927575:1	Cluster0269
LOC103693367	5	103693367	XM_017597793	myosin-13	NA	NA	10:53873089-53920698:1	Cluster0269
Mettl21cl1	5	ENSRNOG00000022762	ENSRNOT00000039313.4	methyltransferase like 21C-like 1	1596736	LOC681354	9:51009116-51013356:1	Cluster0269
Mstn	6	ENSRNOG00000021294	ENSRNOT00000038093.3, NM_019151	myostatin	3115	GDF-8 | Gdf8	9:53310977-53315804:-1	Cluster0269
Mybphl	5	ENSRNOG00000037082	ENSRNOT00000027099.5, NM_001014042, XM_006233150, XM_017590925	myosin binding protein H-like	1310511	LOC310782 | RGD1310511	2:211159283-211173036:1	Cluster0269
Myh13	5	29605	XM_008767922	myosin heavy chain 13	NA	NA	10:53921077-53927553:1	Cluster0269
Tbx15	6	ENSRNOG00000019565	ENSRNOT00000067358.2, NM_001106451, XM_008761285	T-box 15	1308094	LOC295315	2:201346756-201389962:1	Cluster0269
Copg1	1	ENSRNOG00000010474	ENSRNOT00000016137.6, ENSRNOT00000057286.3, ENSRNOT00000083402.1, XM_008763066	coatomer protein complex, subunit gamma 1	NA	NA	4:119815246-119839683:1	Cluster0270
Lamtor3	1	ENSRNOG00000010552	ENSRNOT00000014027.5, XM_006233383, XM_006233385	late endosomal/lysosomal adaptor, MAPK and MTOR activator 3	1307133	LOC362045 | MGC106009 | MP1 | Map2k1ip1 | Mapksp1	2:243160917-243173055:1	Cluster0270
Nae1	34	ENSRNOG00000033133	ENSRNOT00000048221.3, ENSRNOT00000076948.1, NM_032072	NEDD8 activating enzyme E1 subunit 1	619945	Appbp1 | LOC291815 | RGD1563180	19:653510-680378:1	Cluster0270
Pop7	4	ENSRNOG00000025310	ENSRNOT00000001913.5	POP7 homolog, ribonuclease P/MRP subunit	1306413	LOC288564 | Rpp20	12:22259713-22260754:1	Cluster0270
Rbm18	4	ENSRNOG00000006763	ENSRNOT00000009706.5	RNA binding motif protein 18	1307411	LOC311902	3:15444043-15463881:-1	Cluster0270
Sumo2	11	ENSRNOG00000003670	ENSRNOT00000004867.6, NM_133594	small ubiquitin-like modifier 2	621761	LOC690244 | MGC72702 | MGC93211 | SUMO-2 | Smt3A | Smt3h2	10:104085401-104097983:-1	Cluster0270
Vta1	17	ENSRNOG00000011540	ENSRNOT00000064836.1, ENSRNOT00000075850.2, XM_006227646	vesicle trafficking 1	1305031	LOC292640 | Lip5 | MGC112826 | RGD1305031	1:8830412-8878136:-1	Cluster0270
Ap2m1	36	ENSRNOG00000001709	ENSRNOT00000058092.4, ENSRNOT00000088821.1	adaptor related protein complex 2 subunit mu 1	620135	Ap50 | Clapm1 | MGC105352 | mu2	11:84041184-84047546:-1	Cluster0271
Cinp	1	ENSRNOG00000008035	ENSRNOT00000010598.5, NM_001106758	cyclin-dependent kinase 2-interacting protein	1563395	LOC299334 | RGD1563395	6:135290528-135304422:-1	Cluster0271
Eipr1	82	ENSRNOG00000009285	ENSRNOT00000060185.4, NM_001012192	EARP complex and GARP complex interacting protein 1	1305817	LOC362721 | Tssc1	6:48021771-48135241:1	Cluster0271
Nme1	4	ENSRNOG00000002693	ENSRNOT00000003658.2, NM_138548, XM_017596978, XM_017596979	NME/NM23 nucleoside diphosphate kinase 1	70497	NDK A	10:81657153-81666523:-1	Cluster0271
Pin1	6	ENSRNOG00000020474	ENSRNOT00000027818.5	peptidylprolyl cis/trans isomerase, NIMA-interacting 1	1310299	LOC298696	8:21669236-21680615:1	Cluster0271
Sgta	14	ENSRNOG00000019891	ENSRNOT00000026960.6, NM_022703, XM_006240996, XM_006240998	small glutamine rich tetratricopeptide repeat containing alpha	620815	MGC105278 | Stg	7:11529854-11538691:1	Cluster0271
Tbcb	7	ENSRNOG00000045655	ENSRNOT00000070921.2, NM_001040180	tubulin folding cofactor B	1309965	Ckap1 | LOC100911774 | LOC292777 | ZH14	1:88680936-88686785:-1	Cluster0271
Cyhr1	1	ENSRNOG00000014811	ENSRNOT00000019853.7, ENSRNOT00000019876.6, ENSRNOT00000077172.2, ENSRNOT00000088696.1, ENSRNOT00000092789.1, ENSRNOT00000092930.1, ENSRNOT00000093083.1, XM_017594565	cysteine and histidine rich 1	2318728	LOC100362155 | MGC108816 | MGC188650 | RGD1561328	7:117720914-117722439:-1	Cluster0272
Fastkd1	3	ENSRNOG00000024335	ENSRNOT00000036585.4, XM_017591689	FAST kinase domains 1	1563531	LOC311112 | RGD1563531	3:55925599-55951584:-1	Cluster0272
Kansl3	21	ENSRNOG00000015417	ENSRNOT00000020955.5, ENSRNOT00000085260.1, XM_006244808, XM_006244809, XM_006244810, XM_006244811, XM_006244812, XM_006244813, XM_008767027, XM_017596442	KAT8 regulatory NSL complex subunit 3	1309220	LOC316328 | RGD1309220	9:42899432-42939700:-1	Cluster0272
Npepps	5	ENSRNOG00000023095	ENSRNOT00000031045.5, XM_017597478	aminopeptidase puromycin sensitive	619962	Psa	10:85140368-85210180:-1	Cluster0272
Slc38a1	8	ENSRNOG00000005291	ENSRNOT00000008138.4, ENSRNOT00000089806.1, NM_138832, XM_006242277, XM_006242278, XM_006242280, XM_006242281, XM_017594637	solute carrier family 38, member 1	69645	Ata1 | GlnT | rATA1	7:137975541-138039630:-1	Cluster0272
Srebf2	2	ENSRNOG00000007400	ENSRNOT00000056041.2, ENSRNOT00000082603.1, NM_001033694, XM_006242079	sterol regulatory element binding transcription factor 2	1307751	MGC124823 | SREBP-2 | SREBP2 | Srebf2_retired	7:123381425-123438605:1	Cluster0272
Tk2	1	ENSRNOG00000012853	ENSRNOT00000017269.4, XM_017601197	thymidine kinase 2, mitochondrial	1309279	LOC291824	19:917222-939236:1	Cluster0272
Ecd	4	ENSRNOG00000042253	ENSRNOT00000008553.6, XM_008770585, XM_017599828	ecdysoneless cell cycle regulator	1565023	LOC305671 | LOC361098 | RGD1565023	15:4399858-4431268:1	Cluster0273
Gps1	2	ENSRNOG00000046698	ENSRNOT00000071645.2, ENSRNOT00000085821.1, NM_001270939, NM_053969, XM_006247865, XM_006247866, XM_006247867, XM_008768462, XM_008768463	G protein pathway suppressor 1	621532	GPS-1 | MFH | SGN1	10:109967109-109971912:1	Cluster0273
Hdac3	6	ENSRNOG00000019618	ENSRNOT00000060417.4, ENSRNOT00000078667.1, ENSRNOT00000084735.1, NM_053448	histone deacetylase 3	619977	HD3	18:31073057-31094347:-1	Cluster0273
Pex11b	3	ENSRNOG00000021216	ENSRNOT00000028811.6, NM_001025684	peroxisomal biogenesis factor 11 beta	1310353	LOC310682 | MGC112929	2:198762138-198771040:1	Cluster0273
Spout1	1	ENSRNOG00000025711	ENSRNOT00000030623.6, NM_001047110, XM_006233840, XM_006233841, XM_006233842	similar to LOC495800 protein	1563514	LOC499770 | MGC112863	3:8743897-8748628:-1	Cluster0273
Thoc5	37	ENSRNOG00000008456	ENSRNOT00000011281.6, XM_006251338, XM_006251339	THO complex 5	1304991	Fmip | LOC360972	14:85142279-85171729:1	Cluster0273
Trmt1	2	ENSRNOG00000002914	ENSRNOT00000003941.6, NM_001013870, XM_006255236, XM_008772365, XM_008772366	tRNA methyltransferase 1	1305992	LOC288914 | RGD1305992	19:25803282-25813443:1	Cluster0273
Pcif1	1	ENSRNOG00000016870	ENSRNOT00000023202.5	PDX1 C-terminal inhibiting factor 1	1310800	LOC362269 | RGD1310800	3:161343883-161356815:1	Cluster0274
Rnf215	4	ENSRNOG00000004940	ENSRNOT00000006827.3, XM_006251300, XM_017599223	ring finger protein 215	1310738	LOC305478 | RGD1310738	14:84368476-84374879:1	Cluster0274
Tab1	26	ENSRNOG00000017285	ENSRNOT00000067904.3, ENSRNOT00000092614.1	TGF-beta activated kinase 1/MAP3K7 binding protein 1	1306216	LOC315139 | Map3k7ip1	7:121350965-121382088:1	Cluster0274
Zbtb49	19	ENSRNOG00000005633	ENSRNOT00000041639.2, ENSRNOT00000088600.1, XM_006251092	zinc finger and BTB domain containing 49	1306733	LOC305428 | Zfp509 | Znf509	14:77322040-77343734:1	Cluster0274
Zfp324	13	ENSRNOG00000027436	ENSRNOT00000036874.5	zinc finger protein 324	1306631	LOC365192 | Znf324	1:65606520-65611815:-1	Cluster0274
Zfp346	29	ENSRNOG00000016867	ENSRNOT00000022646.7, ENSRNOT00000082042.1, XM_006253628	zinc finger protein 346	1308068	JAZ | LOC306765	17:10021612-10061750:-1	Cluster0274
Zfp629	16	ENSRNOG00000018877	ENSRNOT00000024969.7, ENSRNOT00000044511.5, ENSRNOT00000085954.1, XM_006230272	zinc finger protein 629	628696	LOC308998 | Znf629	1:199055947-199064150:-1	Cluster0274
Atf1	14	ENSRNOG00000061088	ENSRNOT00000079011.1, ENSRNOT00000087298.1, NM_001100895	activating transcription factor 1	1307360	Atf-1	7:141882261-141924790:1	Cluster0275
E2f5	1	ENSRNOG00000010760	ENSRNOT00000044847.4, XM_008760849, XM_574892	E2F transcription factor 5	621357	E2f-5	2:88350764-88364263:-1	Cluster0275
Mcmbp	123	ENSRNOG00000020394	ENSRNOT00000027644.5	minichromosome maintenance complex binding protein	1306730	LOC309009 | MCM-BP | MGC125204 | RGD1306730	1:200118228-200163106:-1	Cluster0275
Nedd1	6	ENSRNOG00000004011	ENSRNOT00000005463.6, NM_001106779	NEDD1 gamma-tubulin ring complex targeting factor	1307750	LOC299730	7:33544097-33584406:-1	Cluster0275
Nepro	29	ENSRNOG00000013721	ENSRNOT00000018473.6, NM_001009678	nucleolus and neural progenitor protein	1311458	LOC303948 | MGC95106 | RGD1311458	11:60919477-60931642:-1	Cluster0275
Pak2/ENSRNOG00000001747	1	ENSRNOG00000001747	ENSRNOT00000049862.3, ENSRNOT00000077269.1	p21 (RAC1) activated kinase 2	NA	NA	11:71959228-72021224:1	Cluster0275
Ubfd1	4	ENSRNOG00000018243	ENSRNOT00000025072.7, ENSRNOT00000077457.1, NM_001034911, XM_006230189	ubiquitin family domain containing 1	1306614	LOC293454 | RGD1306614 | Ubph	1:192025710-192037108:1	Cluster0275
AC109048.1	27	ENSRNOG00000018801	ENSRNOT00000025424.7	no description available	NA	NA	19:54620885-54648227:-1	Cluster0276
Hdgfl2	19	ENSRNOG00000049142	ENSRNOT00000073011.2, ENSRNOT00000081441.1, NM_133548, XM_006244289, XM_006244290, XM_006244291	hepatoma-derived growth factor-related protein 2	621013	HDGF-3 | HRP-2 | Hdgf2 | Hdgfrp2 | MGC105333	9:10972351-10991820:-1	Cluster0276
Ppp2r5d	10	ENSRNOG00000016849	ENSRNOT00000022862.6, XM_006244570, XM_017596731	protein phosphatase 2, regulatory subunit B , delta	1306666	LOC363193	9:16581003-16610425:1	Cluster0276
Prcc	19	ENSRNOG00000012933	ENSRNOT00000017735.7, NM_001107700	proline rich mitotic checkpoint control factor	1309037	LOC310687	2:187232458-187258140:-1	Cluster0276
Ranbp3	21	ENSRNOG00000049785	ENSRNOT00000071228.3, ENSRNOT00000072009.2, ENSRNOT00000072911.3, XM_006244357, XM_006244358, XM_006244359, XM_006244360, XM_006244362, XM_576696	RAN binding protein 3	1589604	LOC501281	9:10344190-10381411:-1	Cluster0276
Sap30bp	8	ENSRNOG00000005482	ENSRNOT00000007362.5, NM_001108305	SAP30 binding protein	1565537	LOC360662 | RGD1565537	10:104483011-104514513:1	Cluster0276
Tada3	10	ENSRNOG00000008597	ENSRNOT00000011827.6, XM_006237038, XM_006237040, XM_006237042, XM_006237043	transcriptional adaptor 3	1564009	LOC362414 | MGC114459 | Tada3l	4:145318424-145329878:-1	Cluster0276
Dok3	12	ENSRNOG00000013564	ENSRNOT00000018232.4	docking protein 3	1311840	LOC306760	17:9639330-9644090:1	Cluster0277
Dpep2	4	ENSRNOG00000023303	ENSRNOT00000034722.5, XM_008772487	dipeptidase 2	1305746	LOC291984	19:37964102-37970537:-1	Cluster0277
Fgr	33	ENSRNOG00000009912	ENSRNOT00000013778.5, ENSRNOT00000085674.1, NM_024145, XM_006239079, XM_006239080, XM_006239081, XM_006239082	FGR proto-oncogene, Src family tyrosine kinase	621319	p55-Fgr	5:151181962-151199746:1	Cluster0277
Gpr141	9	ENSRNOG00000059698	ENSRNOT00000092193.1	G protein-coupled receptor 141	727906	No Class	17:47241017-47262345:1	Cluster0277
Lst1	9	ENSRNOG00000000855	ENSRNOT00000065940.4, ENSRNOT00000092443.1, NM_022634, XM_006256078, XM_006256079	leukocyte specific transcript 1	620077	B144	20:5176016-5179211:-1	Cluster0277
Ncr3	7	ENSRNOG00000000854	ENSRNOT00000001139.5, NM_181822, XM_006256054, XM_017601573	natural cytotoxicity triggering receptor 3	727881	1C7 | NK-p30 | Nkp30	20:5170516-5175773:1	Cluster0277
RGD1560455	1	ENSRNOG00000037838	ENSRNOT00000049779.3, XM_006257166, XM_006257168, XM_006257169, XM_017601965	similar to RIKEN cDNA A630033H20 gene	1560455	LOC302377	X:78259409-78284180:1	Cluster0277
Afap1l2	14	ENSRNOG00000017164	ENSRNOT00000023113.7, ENSRNOT00000073346.3, ENSRNOT00000084915.1, XM_017588862, XM_017588863	actin filament associated protein 1-like 2	1310668	LOC292130 | RGD1310668	1:277730760-277773188:-1	Cluster0278
Cuedc2	3	ENSRNOG00000019574	ENSRNOT00000026609.6, XM_006231458, XM_006231459, XM_006231460, XM_006231462, XM_006231465, XM_006231466, XM_008760409, XM_008760410, XM_008760411, XM_017589041, XM_017589042	CUE domain containing 2	1308096	LOC294009 | MGC156734	1:266078113-266086526:-1	Cluster0278
Fign	3	ENSRNOG00000004679	ENSRNOT00000006175.6, NM_001106484, XM_008761888, XM_008761889, XM_008761890	fidgetin, microtubule severing factor	1308174	LOC295649	3:49992393-50120392:-1	Cluster0278
Olfml2a	2	ENSRNOG00000014034	ENSRNOT00000018853.7, NM_001106572, XM_006234074	olfactomedin-like 2A	1311651	LOC296708	3:23231955-23259146:1	Cluster0278
Olfml2b	2	ENSRNOG00000003018	ENSRNOT00000004117.5, XM_006250219	olfactomedin-like 2B	1309257	LOC304960	13:88995316-89032487:1	Cluster0278
Rassf4	1	ENSRNOG00000013526	ENSRNOT00000018101.7, XM_017592701	Ras association domain family member 4	1307785	LOC362423 | MGC105606	4:148770462-148804295:-1	Cluster0278
S1pr3	1	ENSRNOG00000014524	ENSRNOT00000019473.3, ENSRNOT00000085581.1, XM_006253679	sphingosine-1-phosphate receptor 3	1583843	Edg3 | Edg3l | LOC306792 | lpb3	17:13799383-13812615:-1	Cluster0278
Chrna1	5	ENSRNOG00000018286	ENSRNOT00000024706.4, NM_024485	cholinergic receptor nicotinic alpha 1 subunit	69277	No Class	3:60445657-60460724:-1	Cluster0279
Chrnd	10	ENSRNOG00000019527	ENSRNOT00000026504.6, NM_019298	cholinergic receptor nicotinic delta subunit	2352	No Class	9:94286550-94294968:1	Cluster0279
Igfn1	3	ENSRNOG00000026087	ENSRNOT00000038874.7, XM_008769584, XM_017598982	immunoglobulin-like and fibronectin type III domain containing 1	1565384	Igfn1-ps1 | LOC304823 | RGD1565384	13:52791188-52823037:-1	Cluster0279
Mymx	4	ENSRNOG00000042497	ENSRNOT00000064497.2, XM_017596926, XM_017596928, XM_017596929, XM_017596930, XM_017596931	uncharacterized LOC108352018	11426996	LOC108352018	9:17782105-17783074:1	Cluster0279
Myod1	9	ENSRNOG00000011306	ENSRNOT00000015109.2, NM_176079	myogenic differentiation 1	631429	MGC156574	1:102396538-102399248:1	Cluster0279
Myog	2	ENSRNOG00000030743	ENSRNOT00000042046.1, ENSRNOT00000087240.1, NM_017115	myogenin	620432	No Class	13:51126459-51129048:1	Cluster0279
Sln	3	ENSRNOG00000009047	ENSRNOT00000011974.4	sarcolipin	1305224	LOC367086	8:58431407-58435654:1	Cluster0279
Anapc2	24	ENSRNOG00000011295	ENSRNOT00000015099.7, NM_001100532	anaphase promoting complex subunit 2	1305546	LOC296558	3:2490538-2502247:1	Cluster0280
Atxn10	8	ENSRNOG00000014637	ENSRNOT00000021071.6, NM_133313	ataxin 10	621813	Sca10	7:126228416-126351728:1	Cluster0280
Map1s	18	ENSRNOG00000018781	ENSRNOT00000025385.6, NM_001106070	microtubule-associated protein 1S	1308266	Bpy2ip1 | LOC290640 | MAP-1S | Mtap1s	16:20268663-20278850:-1	Cluster0280
Nelfb	12	ENSRNOG00000009377	ENSRNOT00000012978.5	negative elongation factor complex member B	1307832	Cobra1 | LOC311796 | RGD1307832	3:2414451-2431148:-1	Cluster0280
Pygo2	3	ENSRNOG00000020663	ENSRNOT00000028052.4, NM_001106447, XM_006232615, XM_006232616	pygopus family PHD finger 2	1308535	LOC295251 | RGD1308535	2:188757684-188762285:1	Cluster0280
Tbc1d25	1	ENSRNOG00000005303	ENSRNOT00000007130.6, NM_001106955, XM_006256701, XM_017601993	TBC1 domain family, member 25	1559711	LOC302552 | Oatl1 | RGD1559711	X:15066331-15088579:1	Cluster0280
Tfip11	14	ENSRNOG00000000663	ENSRNOT00000000828.4	tuftelin interacting protein 11	1311449	LOC288718 | STIP-1	12:50320821-50333052:-1	Cluster0280
Cacna2d1	1	ENSRNOG00000033531	ENSRNOT00000034969.7, ENSRNOT00000042914.4, ENSRNOT00000082161.1, ENSRNOT00000090240.1, NM_001110847, NM_001110848, NM_012919, XM_006235981, XM_006235982, XM_006235983, XM_017592485	calcium voltage-gated channel auxiliary subunit alpha2delta 1	2247	CCHLA2 | Cacna2 | DHSCCA	4:15710793-16130563:-1	Cluster0281
Dennd1b	21	ENSRNOG00000011063	ENSRNOT00000035129.5, ENSRNOT00000043907.6, ENSRNOT00000075072.1, XM_003751245, XM_008769580	DENN domain containing 1B	1308441	Fam31b | LOC289051	13:56015813-56242041:1	Cluster0281
Epm2a	3	ENSRNOG00000040242	ENSRNOT00000061930.4	EPM2A glucan phosphatase, laforin	71047	LOC684363	1:5448958-5571512:1	Cluster0281
Fbxl4	1	ENSRNOG00000005641	ENSRNOT00000061128.4, ENSRNOT00000077650.1, NM_001107919, XM_017593342, XM_017593343, XM_017593344	F-box and leucine-rich repeat protein 4	1305724	LOC313101	5:36555079-36628920:1	Cluster0281
LOC100909715	6	ENSRNOG00000061540	ENSRNOT00000077136.1	uncharacterized LOC100909715	6501901	No Class	KL568097.1:52128-52865:-1	Cluster0281
Ubr3	12	ENSRNOG00000008616	ENSRNOT00000011380.8, XM_008761951, XM_017592162	ubiquitin protein ligase E3 component n-recognin 3	1565257	LOC311115 | RGD1565257	3:56125927-56283908:1	Cluster0281
Zyg11b	8	ENSRNOG00000010859	ENSRNOT00000014436.7	zyg-11 family member B, cell cycle regulator	1307814	LOC362559 | RGD1307814	5:127847129-127878792:-1	Cluster0281
Adamts4	5	ENSRNOG00000003538	ENSRNOT00000004713.7, NM_023959	ADAM metallopeptidase with thrombospondin type 1 motif, 4	621242	No Class	13:89622996-89632485:1	Cluster0282
Dpy19l1	1	ENSRNOG00000026589	ENSRNOT00000036738.6, XM_006242719	dpy-19-like 1 (C. elegans)	1305822	LOC315496 | RGD1305822	8:25582938-25669394:-1	Cluster0282
Erbb3	6	ENSRNOG00000004964	ENSRNOT00000006796.4, NM_017218, XM_017594701, XM_017594702	erb-b2 receptor tyrosine kinase 3	69323	nuc-ErbB3	7:2991016-3010312:-1	Cluster0282
Insc	15	ENSRNOG00000024712	ENSRNOT00000030540.5, ENSRNOT00000078096.1, XM_017588970, XM_017588971, XM_017588972	inscuteable homolog (Drosophila)	1311379	LOC293166 | RGD1311379	1:184300867-184407487:1	Cluster0282
Itprid2	6	ENSRNOG00000005865	ENSRNOT00000008046.6, NM_001107738, XM_017591707	sperm specific antigen 2	1310767	LOC311146 | Ssfa2	3:66593775-66631049:1	Cluster0282
Sox10	4	ENSRNOG00000011305	ENSRNOT00000015283.3, NM_019193, XM_017594698	SRY box 10	3735	No Class	7:120393254-120403523:-1	Cluster0282
Tmprss11f	5	ENSRNOG00000002005	ENSRNOT00000002745.3, XM_008770104, XM_017599436	transmembrane protease, serine 11f	1560675	LOC498345 | RGD1560675	14:23982415-24080477:-1	Cluster0282
Ankdd1a	1	ENSRNOG00000015554	ENSRNOT00000033512.7, ENSRNOT00000073571.3, ENSRNOT00000075734.1, XM_006243300, XM_017596076	ankyrin repeat and death domain containing 1A	1586052	LOC367646	8:71034630-71057264:-1	Cluster0283
C2cd5	34	ENSRNOG00000014382	ENSRNOT00000065387.2, ENSRNOT00000091099.1, XM_006237633, XM_006237634, XM_006237636, XM_006237637, XM_006237638, XM_006237639, XM_006237640, XM_017592715, XM_017592716, XM_017592717, XM_017592718, XM_017592719, XM_017592720, XM_017592721, XM_017592722, XM_017592723, XM_017592724, XM_017592725	C2 calcium-dependent domain containing 5	1304592	LOC362461 | RGD1304592	4:177245868-177305224:-1	Cluster0283
L3mbtl1	8	ENSRNOG00000007044	ENSRNOT00000045677.5, ENSRNOT00000063906.2, XM_017592280, XM_017592281, XM_017592282	l(3)mbt-like 1 (Drosophila)	1307316	L3mbtl | LOC311613 | RGD1307316	3:159316580-159348914:1	Cluster0283
Mapkbp1	10	ENSRNOG00000007018	ENSRNOT00000009430.6, NM_001108589, XM_006234781	mitogen activated protein kinase binding protein 1	1307578	LOC362197	3:111767501-111815872:1	Cluster0283
Mzf1	3	ENSRNOG00000027550	ENSRNOT00000058563.2, XM_006228116, XM_017589347	myeloid zinc finger 1	1308391	LOC361508 | Zfp98	1:65522118-65533212:1	Cluster0283
Slc9a5	19	ENSRNOG00000028844	ENSRNOT00000068299.1, NM_138858, XM_017601171, XM_017601172	solute carrier family 9 member A5	620473	NHE-5 | Nhe5	19:37305248-37325335:1	Cluster0283
Zmym3	124	ENSRNOG00000003707	ENSRNOT00000004972.7, ENSRNOT00000076004.2, ENSRNOT00000076008.2, ENSRNOT00000076042.1, ENSRNOT00000076246.1, ENSRNOT00000076709.2, ENSRNOT00000076993.1, NM_001040155	zinc finger MYM-type containing 3	1564967	LOC317260 | MGC112818 | MGC156821	X:71298737-71313529:-1	Cluster0283
Cep72	74	ENSRNOG00000015465	ENSRNOT00000020780.7, XM_006227800, XM_006227801, XM_008758697	centrosomal protein 72	1566336	LOC308064 | RGD1566336	1:31835013-31864938:1	Cluster0284
Haus4	20	ENSRNOG00000039284	ENSRNOT00000016401.7, NM_001013995, XM_006251955, XM_006251956	HAUS augmin-like complex, subunit 4	1305288	LOC305882 | RGD1305288	15:33182139-33193369:-1	Cluster0284
Hyls1	68	ENSRNOG00000012980	ENSRNOT00000017330.5, XM_002729924, XM_002729925	HYLS1, centriolar and ciliogenesis associated	1594169	LOC680262	8:36763470-36771986:-1	Cluster0284
Nop9	35	ENSRNOG00000020321	ENSRNOT00000027604.3	NOP9 nucleolar protein	1308396	LOC290235 | RGD1308396	15:34431357-34439861:1	Cluster0284
Nxt1	5	ENSRNOG00000004700	ENSRNOT00000006205.7	nuclear transport factor 2-like export factor 1	1309327	LOC296219	3:142993658-142996578:1	Cluster0284
Rfc4	32	ENSRNOG00000001816	ENSRNOT00000002487.7	replication factor C subunit 4	1310142	LOC288003	11:81358592-81373043:1	Cluster0284
Zpr1	3	ENSRNOG00000018481	ENSRNOT00000025149.5	ZPR1 zinc finger	1562173	LOC500989 | RGD1562173 | Zfp259	8:50563047-50572621:1	Cluster0284
A4gnt	1	ENSRNOG00000042649	ENSRNOT00000039690.4	alpha-1,4-N-acetylglucosaminyltransferase	1590210	LOC315951 | LOC685758	8:107859366-107865789:1	Cluster0285
Adamdec1	10	ENSRNOG00000030724	ENSRNOT00000028974.3, XM_017599627	ADAM-like, decysin 1	1309861	LOC290338	15:49485611-49505553:-1	Cluster0285
Agr2	16	ENSRNOG00000005023	ENSRNOT00000006682.6, ENSRNOT00000091213.1, XM_006240041	anterior gradient 2, protein disulphide isomerase family member	1304606	LOC298961	6:55472328-55487087:1	Cluster0285
Atoh1	32	ENSRNOG00000006383	ENSRNOT00000008358.6	atonal bHLH transcription factor 1	1565171	LOC500156 | RGD1565171	4:95498003-95500089:1	Cluster0285
LOC100912943	10	100912943	XM_017598595	mucin-3B-like	NA	NA	12:22501657-22505712:1	Cluster0285
Muc2	20	24572	XM_017590472	mucin 2, oligomeric mucus/gel-forming	NA	NA	1:214663929-214693197:1	Cluster0285
Tpsg1	4	ENSRNOG00000018701	ENSRNOT00000025236.3	tryptase gamma 1	631355	No Class	10:14727180-14731086:1	Cluster0285
AABR07035428.2	8	ENSRNOG00000056768	ENSRNOT00000087860.1	no description available	NA	NA	12:14161998-14218390:-1	Cluster0286
Brat1	90	ENSRNOG00000001236	ENSRNOT00000064726.3, XM_003751133, XM_006248968, XM_006248972, XM_017598487	BRCA1-associated ATM activator 1	1565146	Brat1-ps1 | LOC498150 | RGD1565146	12:16016062-16028427:-1	Cluster0286
Ctu1	2	ENSRNOG00000018334	ENSRNOT00000024690.4, XM_006228984	cytosolic thiouridylase subunit 1	1308740	Atpbd3 | LOC292847 | RGD1308740	1:99599620-99605412:1	Cluster0286
Dffb	1	ENSRNOG00000025030	ENSRNOT00000032825.5, NM_053362	DNA fragmentation factor subunit beta	620335	DFF-40	5:171250559-171261875:-1	Cluster0286
Ermard	10	ENSRNOG00000015230	ENSRNOT00000059845.4, XM_006227972, XM_006227974, XM_006227975, XM_008758815, XM_008758816, XM_008758817, XM_017589901, XM_017589902	ER membrane-associated RNA degradation	1309374	MGC125089 | RGD1309374 | RGD1562376	1:56988835-57008076:1	Cluster0286
Rgl2	38	ENSRNOG00000000474	ENSRNOT00000000554.6, ENSRNOT00000092234.1, ENSRNOT00000092372.1, ENSRNOT00000092380.1, ENSRNOT00000092702.1, ENSRNOT00000092727.1, XM_008772722	ral guanine nucleotide dissociation stimulator-like 2	1302985	Ke1.5 | MGC124925 | Rab2l	20:5458509-5466265:-1	Cluster0286
Zfp764	8	ENSRNOG00000031003	ENSRNOT00000052100.5, XM_006230369	zinc finger protein 764-like	7540019	LOC102553866	1:198834995-198839251:-1	Cluster0286
AC127605.1	1	ENSRNOG00000033156	ENSRNOT00000043970.3, ENSRNOT00000048154.4	high mobility group protein B4-like	NA	NA	X:53233469-53235286:-1	Cluster0287
Dtd2	8	ENSRNOG00000006727	ENSRNOT00000009020.3, NM_001108981	D-aminoacyl-tRNA deacylase 2	1309138	LOC366619 | RGD1309138	6:72781229-72786835:-1	Cluster0287
Kmt2e	5	ENSRNOG00000021614	ENSRNOT00000068276.4, ENSRNOT00000075902.2, ENSRNOT00000076000.1, ENSRNOT00000076583.2, ENSRNOT00000076633.1, ENSRNOT00000076642.2, ENSRNOT00000076950.2, ENSRNOT00000084050.1	lysine methyltransferase 2E	1309641	LOC311968 | Mll5	4:8187751-8255514:-1	Cluster0287
LOC100363531	13	100363531	NM_001177826	LRRGT00182-like	2324595	LRRGT00182	X:77065461-77081039:-1	Cluster0287
LOC102548694	14	102548694	XM_008767156	uncharacterized LOC102548694	NA	NA	9:69895712-69899979:1	Cluster0287
Pigh	2	ENSRNOG00000010914	ENSRNOT00000014775.4, NM_001108714, XM_006240265, XM_006240266, XM_008764813, XM_017594228	phosphatidylinositol glycan anchor biosynthesis, class H	1311438	LOC362756	6:102266668-102272824:-1	Cluster0287
Wdr59	83	ENSRNOG00000018967	ENSRNOT00000047179.6, XM_008772573, XM_008772574, XM_008772575, XM_008772576, XM_008772577, XM_008772578, XM_008772579, XM_008772580, XM_008772581, XM_008772582	WD repeat domain 59	1592213	LOC690751	19:43651686-43714390:-1	Cluster0287
Gpatch8	21	ENSRNOG00000021044	ENSRNOT00000050474.5, XM_001062937, XM_006247480, XM_008768226, XM_008768227, XM_017597721, XM_017597722, XM_017597723	G patch domain containing 8	1596463	LOC685233	10:90421443-90444057:-1	Cluster0288
Kmt2d	12	100362634	XM_008765859, XM_017595318, XM_017595319, XM_017595320, XM_017595321, XM_017595322, XM_017595323, XM_017595324	lysine methyltransferase 2D	3388	LOC100362634 | Mll2	7:140507137-140542479:-1	Cluster0288
Proser3	1	ENSRNOG00000024625	ENSRNOT00000032363.4, XM_006228772, XM_006228773, XM_006228774, XM_008759167, XM_008759168	proline and serine rich 3	1565712	LOC361541 | MGC188051 | RGD1565712	1:88995000-89005655:-1	Cluster0288
Rbm33	18	ENSRNOG00000006718	ENSRNOT00000033377.4, XM_006235845, XM_017592677, XM_017592678, XM_017592679, XM_017592680, XM_017592681	RNA binding motif protein 33	1310651	LOC362297 | RGD1310651	4:596796-700903:1	Cluster0288
Spen	20	ENSRNOG00000033556	ENSRNOT00000055791.5, ENSRNOT00000067517.3, NM_001271495	spen family transcriptional repressor	1589867	LOC298604 | LOC690911 | RGD1564662	5:160015573-160070915:-1	Cluster0288
Srcap	32	ENSRNOG00000050282	ENSRNOT00000072389.2, XM_017590232, XM_017590233	Snf2-related CREBBP activator protein	1565642	LOC361652 | LOC691904 | RGD1565642	1:198958793-199007576:1	Cluster0288
Zfp609	17	ENSRNOG00000015977	ENSRNOT00000021554.6	zinc finger protein 609	1561651	LOC363412 | RGD1561651 | Znf609	8:71230830-71337746:-1	Cluster0288
Appbp2	7	ENSRNOG00000027654	ENSRNOT00000033684.4	amyloid beta precursor protein binding protein 2	1306488	LOC303396 | PAT1	10:72503347-72545141:-1	Cluster0289
B3gntl1	32	ENSRNOG00000049724	ENSRNOT00000071141.2, XM_008768503, XM_008768504, XM_008768505, XM_008768507, XM_008768508, XM_008768509, XM_008768510, XM_017597430, XM_017597432	UDP-GlcNAc:betaGal beta-1,3-N-acetylglucosaminyltransferase-like 1	1359497	MGC124891	10:110807181-110861037:-1	Cluster0289
Jmjd7	1	ENSRNOG00000050072	ENSRNOT00000067181.1	jumonji domain containing 7	2290039	LOC100137086	3:111818150-111824211:1	Cluster0289
Kdm5b	3	ENSRNOG00000060544	ENSRNOT00000077928.1, ENSRNOT00000087025.1, NM_001107177, XM_008769555	lysine demethylase 5B	1565602	Jarid1b | LOC304809 | RGD1565602	13:51384396-51455384:1	Cluster0289
Top3a	8	ENSRNOG00000005099	ENSRNOT00000068351.3, ENSRNOT00000080083.1, XM_008767918	topoisomerase (DNA) III alpha	1309320	LOC303194	10:46980646-47018728:-1	Cluster0289
Zfp839	8	ENSRNOG00000031661	ENSRNOT00000051685.5, ENSRNOT00000079048.1, XM_006240613, XM_006240614, XM_006240615, XM_006240616, XM_008764973	zinc finger protein 839	1562557	LOC500723 | RGD1562557 | Znf839	6:135271252-135287371:1	Cluster0289
Zranb3	2	ENSRNOG00000003979	ENSRNOT00000005355.8, XM_006249701, XM_006249702, XM_006249704, XM_008769510, XM_017598962	zinc finger RANBP2-type containing 3	1564952	LOC304761 | RGD1564952	13:44661375-44704685:-1	Cluster0289
Adgre1	3	ENSRNOG00000046254	ENSRNOT00000073926.2, NM_001007557, XM_006244280	adhesion G protein-coupled receptor E1	1359214	Emr1	9:9431888-9585852:-1	Cluster0290
Apobec1	2	ENSRNOG00000015411	ENSRNOT00000020735.5, XM_006237290, XM_006237291, XM_006237292, XM_006237293, XM_008763219, XM_017592483, XM_017592484	apolipoprotein B mRNA editing enzyme catalytic subunit 1	2133	REPR | apobec-1	4:155386709-155401480:-1	Cluster0290
Clec4a1	6	ENSRNOG00000042139	ENSRNOT00000029072.6, NM_001005890	C-type lectin domain family 4, member A1	1359109	Dcir4 | MGC112884	4:155947794-155959909:-1	Cluster0290
Clec4a3	7	ENSRNOG00000010018	ENSRNOT00000013308.5, NM_001005891	C-type lectin domain family 4, member A3	1359528	Dcir3	4:155913366-155923079:-1	Cluster0290
Ms4a6a	4	ENSRNOG00000020991	ENSRNOT00000033795.6	membrane spanning 4-domains A6A	1305800	LOC361735 | Ms4a11	1:227919301-227932603:-1	Cluster0290
RGD1565785	8	ENSRNOG00000003748	ENSRNOT00000004977.4	similar to chromosome X open reading frame 21	1565785	LOC501570	X:54390733-54409466:1	Cluster0290
Tlr1	5	ENSRNOG00000038722	ENSRNOT00000059124.3, NM_001172120	toll-like receptor 1	1309975	LOC305354	14:45062662-45065014:1	Cluster0290
Lipogenin	6	252964	NM_145790	Lipogenin	NA	NA	4:56033448-56034703:1	Cluster0291
LOC100909569	18	100909569	XM_008765138, XM_008765139, XM_008765140, XM_017595377, XM_017595378	zinc finger protein 91-like	NA	NA	7:10698247-10718446:-1	Cluster0291
LOC102551428	6	102551428	XM_017602246, XM_017602247	uncharacterized LOC102551428	NA	NA	X:13829538-13835154:1	Cluster0291
LOC103693620	15	103693620	XM_008769033	AP-5 complex subunit zeta-1-like	NA	NA	12:14217659-14218572:-1	Cluster0291
LOC108351831	15	108351831	XM_017596194	40S ribosomal protein S27-like	NA	NA	8:128130014-128131413:1	Cluster0291
Per3	9	ENSRNOG00000018413	ENSRNOT00000024932.5, ENSRNOT00000092747.1, ENSRNOT00000092840.1, ENSRNOT00000092912.1, ENSRNOT00000092923.1, ENSRNOT00000093063.1, ENSRNOT00000093100.1, ENSRNOT00000093114.1, NM_023978, XM_006239500, XM_006239501, XM_006239502, XM_006239504, XM_006239505, XM_017593650, XM_017593651, XM_017593652, XM_017593653	period circadian clock 3	621581	period3 | rper3	5:168089355-168123482:-1	Cluster0291
Zfp709l1	14	ENSRNOG00000048910	ENSRNOT00000047433.3, XM_006240830, XM_008765131	zinc finger protein 709-like 1	1596088	LOC690419	7:10417584-10436717:-1	Cluster0291
Clcn5	1	ENSRNOG00000002862	ENSRNOT00000003895.6, ENSRNOT00000079054.1, NM_017106	chloride voltage-gated channel 5	2362	CLC5 | clC-5	X:16170585-16196691:1	Cluster0292
Dnajc13	13	ENSRNOG00000011491	ENSRNOT00000015344.7, XM_008766592, XM_008766593	DnaJ heat shock protein family (Hsp40) member C13	1308046	LOC363127	8:112714703-112807631:-1	Cluster0292
Mtr	21	ENSRNOG00000017593	ENSRNOT00000023974.5, ENSRNOT00000083172.1, NM_030864	5-methyltetrahydrofolate-homocysteine methyltransferase	621283	MS	17:66210444-66295014:-1	Cluster0292
Sntb2	6	ENSRNOG00000020344	ENSRNOT00000027561.6	syntrophin, beta 2	1592340	LOC689421	19:39126589-39209152:1	Cluster0292
Stxbp4	10	ENSRNOG00000032768	ENSRNOT00000041119.5, ENSRNOT00000083009.1, ENSRNOT00000092852.1, XM_006247129, XM_006247130, XM_006247131, XM_008768043	syntaxin binding protein 4	1307903	LOC303443	10:78048953-78168641:-1	Cluster0292
Tmppe	6	102555172	XM_006244023, XM_006244024	transmembrane protein with metallophosphoesterase domain	NA	NA	8:122439774-122447208:1	Cluster0292
Wnk1	2	ENSRNOG00000009956	ENSRNOT00000013355.6, ENSRNOT00000013621.6, ENSRNOT00000079513.1, ENSRNOT00000080788.1, XM_008763201, XM_008763203, XM_008763205, XM_008763207, XM_008763211, XM_008763212, XM_017592384, XM_017592385, XM_017592386, XM_017592387, XM_017592388, XM_017592389, XM_017592390, XM_017592391, XM_017592392, XM_017592393	WNK lysine deficient protein kinase 1	621141	Hsn2 | Prkwnk1	4:152452848-152578403:-1	Cluster0292
AABR07049821.2	8	ENSRNOG00000028662	ENSRNOT00000030016.5	no description available	NA	NA	5:139857363-139864393:-1	Cluster0293
Cdc14b	1	ENSRNOG00000018999	ENSRNOT00000033017.6, ENSRNOT00000079742.1, NM_001108404	cell division cycle 14B	1311163	LOC361195	17:1709703-1797732:-1	Cluster0293
Gprc6a	9	ENSRNOG00000000401	ENSRNOT00000000451.5	G protein-coupled receptor, class C, group 6, member A	735077	No Class	20:32607653-32628953:-1	Cluster0293
LOC100911225/ENSRNOG00000018476	1	ENSRNOG00000018476	ENSRNOT00000024976.5	fucose mutarotase-like	NA	NA	1:212563714-212568224:-1	Cluster0293
LOC498152	4	ENSRNOG00000030354	ENSRNOT00000043992.4, NM_001047923	hypothetical protein LOC498152	1562250	No Class	12:17211292-17232275:1	Cluster0293
Rpl21/ENSRNOG00000049848	2	ENSRNOG00000049848	ENSRNOT00000040249.1	ribosomal protein L21	NA	NA	3:91870208-91870690:1	Cluster0293
Rwdd2a	11	ENSRNOG00000009599	ENSRNOT00000012864.5, XM_006243483, XM_006243485, XM_006243486	RWD domain containing 2A	1306231	LOC363110 | Rwdd2	8:94243632-94246214:1	Cluster0293
AABR07047899.1	2	ENSRNOG00000050117	ENSRNOT00000048383.5	no description available	NA	NA	5:52653327-52767592:-1	Cluster0294
AABR07048474.1	4	ENSRNOG00000050595	ENSRNOT00000059320.4, ENSRNOT00000073954.2, ENSRNOT00000076074.2, ENSRNOT00000089382.1	Rattus norvegicus major urinary protein 5 (Mup5), mRNA.	NA	NA	5:77405142-77903113:-1	Cluster0294
LOC259244	7	ENSRNOG00000009273	ENSRNOT00000012293.4, ENSRNOT00000046857.3, ENSRNOT00000052243.5	alpha-2u globulin PGCL3	708501	No Class	5:77245143-77492013:-1	Cluster0294
LOC298111/298111	3	298111	NM_001024248	alpha2u globulin	NA	NA	5:52765500-52767592:-1	Cluster0294
LOC500473	2	ENSRNOG00000042543	ENSRNOT00000076906.2	similar to alpha-2u globulin PGCL2	708506	LOC298109 | LOC366379 | LOC685577 | LOC688514	5:77430401-77433847:-1	Cluster0294
Mup4	5	ENSRNOG00000033130	ENSRNOT00000043056.6, ENSRNOT00000046760.3, ENSRNOT00000071395.1, ENSRNOT00000076464.2	major urinary protein 4	735211	LOC362527	5:77313357-77433854:-1	Cluster0294
Mup5	3	298107	XM_017593741	major urinary protein 5	735107	LOC298107 | PGCL6	5:77744217-77903161:-1	Cluster0294
Cd74	5	ENSRNOG00000018735	ENSRNOT00000025344.5, ENSRNOT00000025354.7	CD74 molecule	2313	INVG34 | ii	18:56071478-56080849:1	Cluster0295
Fcmr	1	ENSRNOG00000004441	ENSRNOT00000038822.5, NM_001014843, XM_006249715	Fc fragment of IgM receptor	1359282	Faim3 | Toso	13:47602770-47617015:1	Cluster0295
RT1-Ba	7	ENSRNOG00000000451	ENSRNOT00000000523.4, ENSRNOT00000077143.1, ENSRNOT00000091096.1, NM_001008831	RT1 class II, locus Ba	1595867	BA1 | MGC105667 | RT1-Ba_mapped	20:4066133-4070726:-1	Cluster0295
RT1-Bb	4	ENSRNOG00000032708	ENSRNOT00000000525.6, ENSRNOT00000079126.1, ENSRNOT00000082136.1, ENSRNOT00000083231.1, ENSRNOT00000084246.1, ENSRNOT00000086283.1, NM_001004084	RT1 class II, locus Bb	3469	Bb | MGC94124 | RT1-B beta | RT1.B | RT1.B-BETA1 | RT1.Bbeta	20:4043726-4049367:1	Cluster0295
RT1-Da	8	ENSRNOG00000032844	ENSRNOT00000048332.4, ENSRNOT00000077630.1, ENSRNOT00000081202.1	RT1 class II, locus Da	1593283	DA1 | H2-Ea | MGC112637 | RT1-Da_mapped | RT1-Daa | RT1-Dab | RT1-Dac | RT1-Dad | RT1-Daf | RT1-Dah | RT1-Dak | RT1-Dal | RT1-Dam | RT1-Dan | RT1-u	20:4127644-4132616:-1	Cluster0295
RT1-Db1	5	ENSRNOG00000033215	ENSRNOT00000000522.8, ENSRNOT00000060327.3, ENSRNOT00000078507.1, ENSRNOT00000080091.1, ENSRNOT00000080590.1, ENSRNOT00000086298.1, ENSRNOT00000089182.1, ENSRNOT00000090791.1, NM_001008884	RT1 class II, locus Db1	1593282	Db1 | MGC105710 | RT1-D beta | RT1-Db | RT1-Db1_mapped | RT1-Db1n	20:4087621-4097190:1	Cluster0295
Abcb8	15	ENSRNOG00000008557	ENSRNOT00000012222.6, ENSRNOT00000089817.1, NM_001007796, XM_006235946	ATP binding cassette subfamily B member 8	1307655	LOC362302 | MGC93731	4:7297169-7311750:-1	Cluster0296
Lars2	3	ENSRNOG00000004760	ENSRNOT00000068233.1, ENSRNOT00000087488.1, XM_008766727	leucyl-tRNA synthetase 2	1308429	LOC363172	8:132441314-132536333:1	Cluster0296
Mul1	4	ENSRNOG00000016010	ENSRNOT00000021833.7	mitochondrial E3 ubiquitin protein ligase 1	1309944	LOC298576 | RGD1309944	5:156850206-156864517:1	Cluster0296
Ptcd1	5	ENSRNOG00000000987	ENSRNOT00000060924.3, ENSRNOT00000076896.2, XM_006248871, XM_006248873	pentatricopeptide repeat domain 1	1311473	LOC304278	12:11215893-11233633:1	Cluster0296
Tmem186	6	ENSRNOG00000027087	ENSRNOT00000030290.2	transmembrane protein 186	1561167	MGC114379	10:7077488-7080798:1	Cluster0296
Trub2	2	ENSRNOG00000043189	ENSRNOT00000064638.3	TruB pseudouridine synthase family member 2	1359394	LOC366012	3:8338484-8348746:-1	Cluster0296
Cdk4	16	ENSRNOG00000025602	ENSRNOT00000031796.4	cyclin-dependent kinase 4	621120	LOC100362034 | PSK-J3	7:70349863-70352418:1	Cluster0297
Hdac2	8	ENSRNOG00000000604	ENSRNOT00000000742.5, NM_053447	histone deacetylase 2	619976	No Class	20:43084870-43108198:-1	Cluster0297
Nfya	1	ENSRNOG00000012702	ENSRNOT00000017157.7, ENSRNOT00000091532.1, NM_012865, XM_006244410, XM_006244411, XM_006244412, XM_006244413, XM_017596305	nuclear transcription factor Y subunit alpha	70976	CBF-A | CBF-B | NF-YA	9:14551758-14574898:1	Cluster0297
Nono	55	ENSRNOG00000003689	ENSRNOT00000004911.5, ENSRNOT00000076003.1, NM_001012356	non-POU domain containing, octamer-binding	1549738	MGC109026	X:71324365-71342225:1	Cluster0297
Rbmxl1/ENSRNOG00000012138	64	ENSRNOG00000012138	ENSRNOT00000016184.7, NM_001107420	RNA binding motif protein, X chromosome retrogene-like	NA	NA	19:33081473-33084988:1	Cluster0297
Smarce1	15	ENSRNOG00000010676	ENSRNOT00000014230.7, ENSRNOT00000080617.1, ENSRNOT00000080836.1, ENSRNOT00000082494.1, ENSRNOT00000082605.1, ENSRNOT00000083233.1, ENSRNOT00000085389.1, ENSRNOT00000086103.1, ENSRNOT00000087775.1, ENSRNOT00000089629.1, NM_001024993, XM_017597317	SWI/SNF related, matrix associated, actin dependent regulator of chromatin, subfamily e, member 1	1304726	BAF57 | LOC303518 | RGD1304726	10:87117442-87138890:-1	Cluster0297
Cops8	9	ENSRNOG00000019635	ENSRNOT00000026581.6, NM_001013227	COP9 signalosome subunit 8	1311404	LOC363283 | SGN8	9:97772224-97782055:1	Cluster0298
Dnajc7	4	ENSRNOG00000017781	ENSRNOT00000024321.6, ENSRNOT00000080521.1, NM_213625, XM_006247311, XM_006247312	DnaJ heat shock protein family (Hsp40) member C7	1303226	CCRP | MGC105609	10:88498542-88533166:-1	Cluster0298
Elp3	57	ENSRNOG00000014291	ENSRNOT00000019262.7, XM_003751505	elongator acetyltransferase complex subunit 3	2324506	LOC100362548	15:48942866-49005064:-1	Cluster0298
Klhl22	4	ENSRNOG00000001878	ENSRNOT00000068711.2, ENSRNOT00000091675.1, XM_006248699, XM_006248700, XM_006248701	kelch-like family member 22	1306288	LOC303792 | RGD1306288	11:87678203-87718808:1	Cluster0298
Nap1l4	3	ENSRNOG00000020615	ENSRNOT00000054862.4, ENSRNOT00000087961.1, XM_006230826	nucleosome assembly protein 1-like 4	1305391	LOC361684	1:216715355-216750844:-1	Cluster0298
Snupn	5	ENSRNOG00000005426	ENSRNOT00000007261.4, XM_006243124, XM_006243125, XM_006243126, XM_006243127, XM_006243128	snurportin 1	1303191	MGC95000 | Rnut1	8:61615670-61648398:1	Cluster0298
Eif4b	1	ENSRNOG00000010103	ENSRNOT00000014033.5, ENSRNOT00000088871.1, NM_001008324	eukaryotic translation initiation factor 4B	1306479	LOC300253 | MGC94923	7:143679656-143701452:1	Cluster0299
Eloa	3	ENSRNOG00000010902	ENSRNOT00000064596.2, NM_017103	elongin A	3827	El | MGC93501 | SIII p110 | Tceb3	5:154348167-154363324:-1	Cluster0299
Rest	4	ENSRNOG00000002074	ENSRNOT00000002837.6, ENSRNOT00000002844.5, NM_031788, XM_006250848, XM_006250849	RE1-silencing transcription factor	621069	Nrsf	14:33135413-33150509:-1	Cluster0299
Scaf11	143	ENSRNOG00000005263	ENSRNOT00000007003.7, NM_001271170	SR-related CTD-associated factor 11	1598325	LOC312030 | Sfrs2ip | Srsf2ip	7:137804019-137856337:-1	Cluster0299
Slk	2	ENSRNOG00000011339	ENSRNOT00000015495.5, NM_019349, XM_006231558, XM_008760447	STE20-like kinase	3780	Stk2	1:267360034-267415735:1	Cluster0299
Zfyve26	21	ENSRNOG00000059875	ENSRNOT00000079351.1, NM_001108038, XM_008764780, XM_008764781	zinc finger FYVE-type containing 26	1307820	LOC314265	6:102421469-102472962:-1	Cluster0299
Crtac1	4	ENSRNOG00000015220	ENSRNOT00000020568.6, ENSRNOT00000076068.2, ENSRNOT00000076555.2, NM_134401, XM_006231385, XM_017588738	cartilage acidic protein 1	621085	W307	1:261527016-261669523:-1	Cluster0300
Kcnab2	16	ENSRNOG00000011550	ENSRNOT00000015840.3, ENSRNOT00000087043.1, XM_008764345, XM_017593209, XM_017593210, XM_017593211, XM_017593212, XM_017593213, XM_017593214, XM_017593215, XM_017593216, XM_017593217, XM_017593218, XM_017593219, XM_017593220	potassium voltage-gated channel subfamily A regulatory beta subunit 2	61828	No Class	5:169572712-169658875:-1	Cluster0300
Mpp3	14	ENSRNOG00000033653	ENSRNOT00000028264.7, ENSRNOT00000084266.1, XM_008767931, XM_008767932	membrane palmitoylated protein 3	620015	CSG18	10:89930270-89958830:-1	Cluster0300
Neurod1	2	ENSRNOG00000005609	ENSRNOT00000007662.7, ENSRNOT00000086507.1, NM_019218	neuronal differentiation 1	3165	BHF-1	3:66414314-66417617:-1	Cluster0300
Nptx1	3	ENSRNOG00000003741	ENSRNOT00000005067.6, NM_153735	neuronal pentraxin 1	628894	LOC360249 | NP-I | NP1	10:108682637-108691592:-1	Cluster0300
Srrm4	1	ENSRNOG00000001141	ENSRNOT00000001507.6	serine/arginine repetitive matrix 4	1560213	LOC498189 | RGD1560213	12:45727112-45882548:1	Cluster0300
Lilra5	4	ENSRNOG00000027808	ENSRNOT00000038802.5, ENSRNOT00000079498.1, NM_001076793, XM_006228225, XM_008758988, XM_008758989, XM_008758990	leukocyte immunoglobulin-like receptor, subfamily A (with TM domain), member 5	1582781	Lilrc1	1:73656042-73682232:-1	Cluster0301
LOC100910264	2	100910264	XM_008763346	T-cell surface glycoprotein YE1/48-like	NA	NA	4:163804750-163812356:-1	Cluster0301
LOC681325	5	ENSRNOG00000023005	ENSRNOT00000030692.4	hypothetical protein LOC681325	1596765	No Class	X:80359555-80363168:1	Cluster0301
LOC690097	9	690097	XM_008763433	similar to immunoreceptor Ly49si3	1585116	LOC102546863	4:164026176-164053682:-1	Cluster0301
Ly49si1	6	ENSRNOG00000061895	ENSRNOT00000077637.1, ENSRNOT00000081854.1, ENSRNOT00000081946.1, ENSRNOT00000086363.1, NM_001009497, XM_008763313, XM_008763314, XM_008763318, XM_017592752, XM_017592753, XM_017592754, XM_017592755, XM_017592756	immunoreceptor Ly49si1	NA	NA	4:163879946-163890806:-1	Cluster0301
Ly49si2/494207	2	494207	XM_008763408, XM_008763409	immunoreceptor Ly49si2	NA	NA	4:163945124-163958072:-1	Cluster0301
Casc1	1	ENSRNOG00000027630	ENSRNOT00000030680.5, NM_001106627, XM_017592598, XM_017592599	cancer susceptibility candidate 1	1311213	LOC297720 | Las1	4:179442400-179476962:-1	Cluster0302
Cfap99	21	ENSRNOG00000058434	ENSRNOT00000078252.1, XM_008770377, XM_008770379, XM_008770380, XM_008770381, XM_017599501, XM_017599502, XM_017599503, XM_017599504	cilia and flagella associated protein 99	1564567	LOC305453 | RGD1564567	14:81685428-81717638:-1	Cluster0302
LOC108349819	27	108349819	XM_017590529	dynein heavy chain 3, axonemal-like	NA	NA	1:189688826-189703966:-1	Cluster0302
Ttll9	5	ENSRNOG00000008596	ENSRNOT00000064196.2, ENSRNOT00000083812.1, XM_006235276, XM_008762331, XM_008762332, XM_008762333	tubulin tyrosine ligase like 9	1359622	LOC311548	3:148446222-148485370:1	Cluster0302
Vwa3a	9	ENSRNOG00000025110	ENSRNOT00000036175.5, NM_001079885, XM_006230159, XM_017588990	von Willebrand factor A domain containing 3A	1311670	LOC293449 | MGC156760 | RGD1311670	1:190681094-190727752:1	Cluster0302
Vwa5b1	1	ENSRNOG00000016553	ENSRNOT00000022282.6, NM_001107988, XM_006239199	von Willebrand factor A domain containing 5B1	1308559	LOC313653 | RGD1308559	5:157003589-157059091:-1	Cluster0302
Kera	5	ENSRNOG00000004635	ENSRNOT00000006234.5	keratocan	1305816	LOC314771	7:38858062-38865515:1	Cluster0303
NEWGENE_621351/ENSRNOG00000052925	3	ENSRNOG00000052925	ENSRNOT00000087619.1, ENSRNOT00000089564.1	collagen, type I, alpha 2	NA	NA	4:29529854-29564768:1	Cluster0303
Thsd1	2	ENSRNOG00000012108	ENSRNOT00000016859.5, ENSRNOT00000081297.1	thrombospondin type 1 domain containing 1	1306998	LOC364630	16:74680621-74710704:-1	Cluster0303
Tigd4	1	ENSRNOG00000010741	ENSRNOT00000014409.5	tigger transposable element derived 4	1305780	LOC102550932	2:183598509-183600757:1	Cluster0303
Tnmd	4	ENSRNOG00000060970	ENSRNOT00000083229.1	tenomodulin	620938	ChM1L | rChM1L | rTeM | teM	X:104684676-104700173:1	Cluster0303
Uts2r	3	ENSRNOG00000036669	ENSRNOT00000054926.1	urotensin 2 receptor	621884	Gpr14 | Senr | UR-2-R	10:110364291-110365451:1	Cluster0303
AABR07051395.1	5	ENSRNOG00000046655	ENSRNOT00000074482.1	no description available	NA	NA	3:8315641-8315910:-1	Cluster0304
Kcnk16	2	ENSRNOG00000006422	ENSRNOT00000008461.3	potassium two pore domain channel subfamily K member 16	1582911	LOC688996	15:4475051-4482194:1	Cluster0304
Men1	3	ENSRNOG00000021054	ENSRNOT00000028592.6, XM_006230769, XM_006230770, XM_006230771, XM_006230772	menin 1	3078	MGC114329	1:221704493-221710343:1	Cluster0304
Mslnl	3	ENSRNOG00000039339	ENSRNOT00000060286.3, XM_017597607, XM_017597608, XM_017597609, XM_017597610	mesothelin-like	1561732	LOC363554 | RGD1561732	10:15107613-15119427:1	Cluster0304
Rspo4	2	ENSRNOG00000009662	ENSRNOT00000012951.6	R-spondin 4	1563415	LOC499918 | RGD1563415	3:147358858-147389698:1	Cluster0304
S100a5	3	ENSRNOG00000011748	ENSRNOT00000015712.6, NM_001106438, XM_006232601, XM_017590761, XM_017590762, XM_017590763	S100 calcium binding protein A5	1308996	LOC295211	2:190003870-190005877:1	Cluster0304
AABR07017735.1	3	ENSRNOG00000049065	ENSRNOT00000071797.1	no description available	NA	NA	15:30429974-30430480:1	Cluster0305
AABR07017850.1	6	ENSRNOG00000050432	ENSRNOT00000066220.3	no description available	NA	NA	15:31867724-31868883:1	Cluster0305
Ly6al	5	362935	NM_001128099	lymphocyte antigen 6 complex, locus A-like	1307571	LOC362935 | Ly6a	7:116557519-116561058:-1	Cluster0305
RGD1565410	8	ENSRNOG00000037375	ENSRNOT00000056557.4, NM_001113792	similar to Ly6-C antigen gene	1565410	LOC503162	7:116482867-116504853:-1	Cluster0305
Slc14a2/ENSRNOG00000061714	9	ENSRNOG00000061714	ENSRNOT00000078016.1, ENSRNOT00000079899.1, ENSRNOT00000091439.1, NM_001110270, NM_019347	solute carrier family 14 member 2	NA	NA	18:74546218-74941389:-1	Cluster0305
Tpd52l1	4	ENSRNOG00000021478	ENSRNOT00000030327.3, ENSRNOT00000078841.1, NM_001044295, XM_006227737, XM_008758674	tumor protein D52-like 1	1594796	LOC689256	1:28455051-28576554:1	Cluster0305
Btbd17	2	ENSRNOG00000003109	ENSRNOT00000004191.3, XM_006247691, XM_006247692, XM_008768371	BTB domain containing 17	1563331	LOC303660 | RGD1563331	10:103334569-103340702:-1	Cluster0306
Fabp7	2	ENSRNOG00000000814	ENSRNOT00000001079.5, NM_030832	fatty acid binding protein 7	69312	B-FABP | BLBP	20:40769624-40773156:1	Cluster0306
Garem2	17	ENSRNOG00000048004	ENSRNOT00000074348.1	GRB2 associated regulator of MAPK1 subtype 2	1597138	Fam59b | LOC362801	6:27631364-27643076:-1	Cluster0306
Gsx1	3	ENSRNOG00000000952	ENSRNOT00000001260.4	GS homeobox 1	1310020	Gsh1 | LOC288457	12:9605873-9607168:-1	Cluster0306
Hes5	3	ENSRNOG00000013850	ENSRNOT00000018769.2, NM_024383	hes family bHLH transcription factor 5	621340	No Class	5:172364421-172365188:1	Cluster0306
Sox3	3	679158	XM_008773577	SRY-box 3	NA	NA	X:144035162-144037364:-1	Cluster0306
Cc2d1a	8	ENSRNOG00000006747	ENSRNOT00000009806.6, ENSRNOT00000045180.4, XM_006255233, XM_017601193	coiled-coil and C2 domain containing 1A	1306108	LOC288908 | RGD1306108	19:25246912-25261911:-1	Cluster0307
Ccdc9	1	ENSRNOG00000048848	ENSRNOT00000075700.2, XM_017589993	coiled-coil domain containing 9	1584422	LOC684934	1:78212933-78225641:-1	Cluster0307
Clasrp	9	ENSRNOG00000046000	ENSRNOT00000075144.2, ENSRNOT00000081565.1, XM_008758970	CLK4-associating serine/arginine rich protein	1563538	LOC499390 | Sfrs16 | Srsf16	1:80491520-80515694:-1	Cluster0307
Pabpn1	2	ENSRNOG00000042195	ENSRNOT00000021096.6	poly(A) binding protein, nuclear 1	619928	No Class	15:33555640-33560242:1	Cluster0307
Rps6kb2	6	ENSRNOG00000021689	ENSRNOT00000029580.5, ENSRNOT00000083204.1	ribosomal protein S6 kinase B2	1305144	LOC361696	1:219406202-219412888:-1	Cluster0307
Snrnp70	10	ENSRNOG00000020763	ENSRNOT00000028176.6, ENSRNOT00000049957.4, XM_006229102	small nuclear ribonucleoprotein U1 subunit 70	1307120	LOC361574 | Snrp70	1:101373539-101388129:-1	Cluster0307
AC105531.1	6	ENSRNOG00000053814	ENSRNOT00000079418.1, ENSRNOT00000087428.1, ENSRNOT00000092020.1	no description available	NA	NA	10:71278650-71358453:1	Cluster0308
Fnbp1l	3	ENSRNOG00000013798	ENSRNOT00000019244.6, ENSRNOT00000055669.4, NM_001039609	formin binding protein 1-like	1305386	LOC310839 | RGD1305386 | Toca-1	2:226691435-226742081:-1	Cluster0308
LOC100911224	24	ENSRNOG00000046455	ENSRNOT00000072367.2	zinc finger protein interacting with ribonucleoprotein K-like	1590949	LOC690887	1:68262389-68269117:-1	Cluster0308
Neto2	6	ENSRNOG00000016245	ENSRNOT00000021739.6, NM_001107417	neuropilin and tolloid like 2	1305310	LOC307757	19:22450579-22486530:1	Cluster0308
Pgap1	3	ENSRNOG00000013388	ENSRNOT00000017967.5, NM_201990	post-GPI attachment to proteins inositol deacylase 1	1303213	No Class	9:61066170-61134963:-1	Cluster0308
Spast	26	ENSRNOG00000027136	ENSRNOT00000039375.5, ENSRNOT00000079137.1, XM_008764486, XM_008764488	spastin	1308494	LOC362700 | Spg4	6:22230928-22281886:-1	Cluster0308
AABR07006030.1	8	ENSRNOG00000046602	ENSRNOT00000075002.2	no description available	NA	NA	1:214664537-214693043:1	Cluster0309
Actg2	4	ENSRNOG00000029401	ENSRNOT00000042699.4, NM_012893, XM_006236728	actin, gamma 2, smooth muscle, enteric	2027	MGC105507 | SMGA	4:115215160-115229684:-1	Cluster0309
B3gnt6	4	ENSRNOG00000014471	ENSRNOT00000046850.3, XM_006229745	UDP-GlcNAc:betaGal beta-1,3-N-acetylglucosaminyltransferase 6	1310926	LOC292325 | RGD1310926	1:163143917-163148948:-1	Cluster0309
Cnn1	1	ENSRNOG00000027736	ENSRNOT00000029577.6, NM_031747	calponin 1	621883	No Class	8:23113083-23121748:1	Cluster0309
Spdef	3	ENSRNOG00000000491	ENSRNOT00000000583.5, ENSRNOT00000079933.1, XM_008772827	SAM pointed domain containing ets transcription factor	1594842	LOC689210	20:7292830-7307280:-1	Cluster0309
Tacr2	3	ENSRNOG00000050658	ENSRNOT00000071394.1	tachykinin receptor 2	3812	NK-2R | SKR | Tac2r	20:31892515-31905153:1	Cluster0309
Arih1	39	ENSRNOG00000009887	ENSRNOT00000013581.6, ENSRNOT00000084758.1	ariadne RBR E3 ubiquitin protein ligase 1	1308131	LOC300756	8:64166360-64268555:-1	Cluster0310
Arih2	14	ENSRNOG00000031827	ENSRNOT00000042577.4, XM_006243784, XM_006243785, XM_006243787, XM_008766537, XM_008766538	ariadne RBR E3 ubiquitin protein ligase 2	1305839	ARI2 | LOC316005 | TRIAD1	8:117389431-117446085:-1	Cluster0310
Asxl1	21	ENSRNOG00000061603	ENSRNOT00000091808.1, XM_008762396	additional sex combs like 1, transcriptional regulator	1561878	LOC311553 | RGD1561878	3:148832231-148902356:1	Cluster0310
Dcaf1	72	ENSRNOG00000013841	ENSRNOT00000018932.6, ENSRNOT00000079801.1, NM_001191798	Vpr (HIV-1) binding protein	1305176	LOC315987 | RGD1305176 | Vprbp	8:115538365-115615282:1	Cluster0310
Otud4	51	ENSRNOG00000018477	ENSRNOT00000024924.6, XM_006255402, XM_008772493, XM_008772494, XM_008772495	OTU deubiquitinase 4	1305606	LOC307774 | RGD1305606	19:31899087-31941790:-1	Cluster0310
Pias1	4	ENSRNOG00000034272	ENSRNOT00000066009.1, NM_001106829	protein inhibitor of activated STAT, 1	1307843	LOC300772	8:67771720-67869015:-1	Cluster0310
LOC102550397	11	102550397	XM_006237715, XM_008763479, XM_017593672	zinc finger protein 709-like	NA	NA	5:186967-232583:1	Cluster0311
LOC102551626	2	102551626	XM_017599537	zinc finger protein 665-like	NA	NA	14:87461-93444:-1	Cluster0311
LOC102551980	5	102551980	XM_017597765	uncharacterized LOC102551980	NA	NA	10:111124550-111133727:1	Cluster0311
LOC102554194	4	102554194	XM_017597769, XM_017597770, XM_017597771, XM_017597772, XM_017597773, XM_017597774, XM_017597775, XM_017597776, XM_017597777, XM_017597778, XM_017597779, XM_017597780, XM_017597781	zinc finger protein 709-like	NA	NA	10:112565660-112566448:1	Cluster0311
LOC102556098	11	102556098	XM_017589810	zinc finger protein 729-like	NA	NA	1:249306-269871:-1	Cluster0311
LOC108349479	4	108349479	XM_017589815, XM_017589816	zinc finger protein 431-like	NA	NA	1:237909-241172:-1	Cluster0311
Bbs5	4	ENSRNOG00000007127	ENSRNOT00000009396.5	Bardet-Biedl syndrome 5	1310718	LOC362142	3:55886695-55907716:1	Cluster0312
Ccdc39	16	ENSRNOG00000011440	ENSRNOT00000065469.2, ENSRNOT00000084521.1, XM_017590856	coiled-coil domain containing 39	1306277	LOC310315 | RGD1306277	2:120278940-120314445:-1	Cluster0312
LOC100912537	1	ENSRNOG00000047112	ENSRNOT00000074429.1	tectonic-3-like	6486473	LOC309486 | RGD1305166	1:259097455-259106948:-1	Cluster0312
Rpgr	10	ENSRNOG00000003013	ENSRNOT00000067603.1, XM_008773079, XM_008773081, XM_008773082, XM_008773083, XM_017602248, XM_017602249, XM_017602250	retinitis pigmentosa GTPase regulator	1560136	MGC187915	X:14271336-14331744:-1	Cluster0312
Tmem67	16	ENSRNOG00000016187	ENSRNOT00000021839.7, NM_001107916	transmembrane protein 67	1586167	LOC313067 | Mks3 | Wpk	5:25666138-25721056:-1	Cluster0312
Wdr19	23	ENSRNOG00000002932	ENSRNOT00000003991.6	WD repeat domain 19	1306997	LOC305349 | RGD1306997	14:44705012-44767120:-1	Cluster0312
Ahcyl1	4	ENSRNOG00000018569	ENSRNOT00000066501.3, ENSRNOT00000079993.1, XM_006233167	adenosylhomocysteinase-like 1	1309768	LOC362013	2:210441271-210453963:-1	Cluster0313
Castor2	18	ENSRNOG00000001484	ENSRNOT00000002033.4	cytosolic arginine sensor for mTORC1 subunit 2	1304672	Gats | Gatsl2 | LOC304410	12:25601404-25638797:-1	Cluster0313
Fam168a	135	ENSRNOG00000018873	ENSRNOT00000025827.5, XM_006229773, XM_017589376, XM_017589377	family with sequence similarity 168, member A	1308929	LOC361614 | RGD1308929	1:165761926-165880612:1	Cluster0313
Mtss2	19	ENSRNOG00000017500	ENSRNOT00000023645.5, NM_001191558, XM_008772512, XM_017601295, XM_017601296, XM_017601297, XM_017601298	metastasis suppressor 1-like	1309731	Abba-1 | LOC307845 | Mtss1l | RGD1309731	19:40905847-40925660:-1	Cluster0313
Ncam1	3	ENSRNOG00000031890	ENSRNOT00000042281.6, ENSRNOT00000047666.5, ENSRNOT00000072184.1, ENSRNOT00000082257.1, NM_031521, XM_006242986, XM_006242988, XM_008766192, XM_008766193, XM_017595460, XM_017595461, XM_017595462, XM_017595463, XM_017595464, XM_017595465	neural cell adhesion molecule 1	67378	Cd56 | MGC124601 | N-CAM | N-CAM-1 | NCAM-1 | NCAM-C | NCAMC | Ncam	8:53847976-54134881:-1	Cluster0313
Tulp4	7	ENSRNOG00000018012	ENSRNOT00000024412.5, NM_001109137	TUB like protein 4	1564487	LOC499016 | RGD1564487	1:47032312-47126837:1	Cluster0313
Chpt1	6	ENSRNOG00000058271	ENSRNOT00000080939.1, XM_006241228, XM_006241229, XM_006241230, XM_006241231	choline phosphotransferase 1	1359283	MGC95241	7:29043916-29070928:-1	Cluster0314
Dbt	5	ENSRNOG00000015029	ENSRNOT00000020267.6	dihydrolipoamide branched chain transacylase E2	68403	No Class	2:219563783-219592650:1	Cluster0314
Mmut	6	ENSRNOG00000050843	ENSRNOT00000075279.2, XM_001067239	methylmalonyl CoA mutase	1587662	LOC301276 | LOC688517 | Mut	9:23323934-23352144:-1	Cluster0314
Ppm1k	2	ENSRNOG00000006893	ENSRNOT00000009202.6, ENSRNOT00000087835.1, XM_006236571, XM_017592616, XM_017592617, XM_017592618, XM_017592619	protein phosphatase, Mg2+/Mn2+ dependent, 1K	1308501	LOC312381 | RGD1308501	4:88699262-88717375:1	Cluster0314
Taco1	7	ENSRNOG00000008405	ENSRNOT00000063973.3, NM_001108302, XM_017597409	translational activator of cytochrome c oxidase I	1306784	Ccdc44 | LOC360645 | RGD1306784	10:94260153-94268276:1	Cluster0314
Vwa8/290381	10	290381	XM_008770921, XM_008770922, XM_008770923, XM_008770924, XM_017599916, XM_017599917	von Willebrand factor A domain containing 8	NA	NA	15:61170757-61467462:1	Cluster0314
Armc1	2	ENSRNOG00000013253	ENSRNOT00000018548.6	armadillo repeat containing 1	1560393	LOC294948 | RGD1560393	2:103928264-103979586:-1	Cluster0315
Ccnc	20	ENSRNOG00000007719	ENSRNOT00000011442.6, NM_001100472, XM_006237937	cyclin C	70905	No Class	5:35865684-35883732:1	Cluster0315
Dennd10	36	ENSRNOG00000010230	ENSRNOT00000013845.7, NM_001127681, XM_017589086	family with sequence similarity 45, member A	1308326	Fam45a | LOC308009 | RGD1308326	1:282190917-282211588:1	Cluster0315
RGD1308147	1	ENSRNOG00000015523	ENSRNOT00000020794.5, XM_017600553, XM_017600554, XM_017600555	similar to expressed sequence AW209491	1308147	LOC307008 | MGC105979	17:53080634-53087274:-1	Cluster0315
Trappc13	19	ENSRNOG00000012124	ENSRNOT00000016439.7, NM_001013908, XM_006231884, XM_006231885, XM_006231886	trafficking protein particle complex 13	1306583	LOC294709 | RGD1306583	2:34223398-34254949:-1	Cluster0315
Ublcp1	6	ENSRNOG00000004477	ENSRNOT00000006063.7, NM_001014117, XM_006246140	ubiquitin-like domain containing CTD phosphatase 1	1310386	LOC360514 | MGC105972 | RGD1310386	10:30103609-30118879:-1	Cluster0315
Calhm4	18	ENSRNOG00000000580	ENSRNOT00000000708.3	calcium homeostasis modulator family member 4	1595701	Fam26d | LOC499445	20:27575533-27578244:-1	Cluster0316
Cipc	10	ENSRNOG00000011111	ENSRNOT00000014980.6, XM_006240377, XM_006240378, XM_006240380, XM_017594156	CLOCK-interacting pacemaker	1309492	LOC314330 | RGD1309492	6:110975194-110990912:1	Cluster0316
Fbxl2	6	ENSRNOG00000027099	ENSRNOT00000033126.6, XM_343495	F-box and leucine-rich repeat protein 2	1562243	LOC363156 | RGD1562243	8:122240393-122290439:-1	Cluster0316
Fmn2	12	100360457	XM_017599005	formin 2	NA	NA	13:92569256-92887302:1	Cluster0316
Tbc1d30	14	ENSRNOG00000023951	ENSRNOT00000024679.6, XM_006241423	TBC1 domain family, member 30	1305255	LOC299824 | RGD1305255	7:63361443-63409760:-1	Cluster0316
Zswim5	1	ENSRNOG00000018160	ENSRNOT00000068267.1, XM_008764009	zinc finger, SWIM-type containing 5	1310741	LOC313524	5:135737086-135854525:1	Cluster0316
Fam210a	14	ENSRNOG00000016740	ENSRNOT00000022519.5, ENSRNOT00000084902.1, NM_001007688	family with sequence similarity 210, member A	1359600	MGC94550 | RGD1359600	18:64045023-64084594:-1	Cluster0317
Hipk3	8	ENSRNOG00000011358	ENSRNOT00000015775.3, ENSRNOT00000089554.1, NM_031787, XM_006234658, XM_008762072	homeodomain interacting protein kinase 3	619884	ANPK	3:94353094-94419048:-1	Cluster0317
Klhl24	9	ENSRNOG00000033372	ENSRNOT00000052120.5, NM_181473	kelch-like family member 24	727971	Dre1 | KRIP6 | MGC105289	11:84613101-84643674:-1	Cluster0317
Pdpr	8	ENSRNOG00000022593	ENSRNOT00000038452.6, NM_001107430, XM_006255596, XM_017601299	pyruvate dehydrogenase phosphatase regulatory subunit	1308307	LOC307852 | RGD1308307	19:43109466-43142711:-1	Cluster0317
Psme4	1	ENSRNOG00000060340	ENSRNOT00000078329.1, ENSRNOT00000088916.1, NM_001025140, XM_008770467	proteasome activator subunit 4	1591971	No Class	14:115166406-115269041:1	Cluster0317
Tbc1d4	7	ENSRNOG00000009431	ENSRNOT00000012600.8, ENSRNOT00000064942.4, XM_017599918	TBC1 domain family, member 4	1561609	LOC306117 | RGD1561609	15:85927978-86105829:-1	Cluster0317
Ccdc127	4	ENSRNOG00000012775	ENSRNOT00000017779.4, NM_198766, XM_006227783	coiled-coil domain containing 127	735106	MGC73017 | RGD735106	1:31539214-31545557:-1	Cluster0318
Get1	37	ENSRNOG00000001629	ENSRNOT00000002222.5, NM_199373	guided entry of tail-anchored proteins factor 1	735104	Wrb	11:36497513-36511445:1	Cluster0318
Msantd4	21	ENSRNOG00000022245	ENSRNOT00000034482.4, NM_001024357, XM_017595814	Myb/SANT DNA binding domain containing 4 with coiled-coils	1565380	MGC105560	8:1503059-1513608:1	Cluster0318
Pafah1b2	110	ENSRNOG00000057102	ENSRNOT00000082508.1, XM_006242958	platelet-activating factor acetylhydrolase 1b, catalytic subunit 2	620332	MGC93124	8:50259244-50277797:-1	Cluster0318
Pcyox1	7	ENSRNOG00000016704	ENSRNOT00000022532.6	prenylcysteine oxidase 1	628652	Clp55	4:118187134-118198029:-1	Cluster0318
Tmx1	1	ENSRNOG00000057934	ENSRNOT00000087540.1, XM_006240178	thioredoxin-related transmembrane protein 1	1308455	LOC362751 | Txndc1	6:92864593-92875141:1	Cluster0318
Atp6v0a4	21	ENSRNOG00000013428	ENSRNOT00000064201.3, ENSRNOT00000079883.1	ATPase H+ transporting V0 subunit a4	1305055	LOC296981	4:65736585-65818521:-1	Cluster0319
B4galnt2	3	688155	XM_008768250	beta-1,4-N-acetyl-galactosaminyl transferase 2	NA	NA	10:83677768-83701487:-1	Cluster0319
Myo3b	4	ENSRNOG00000030022	ENSRNOT00000037188.6, NM_001191901	myosin IIIB	1560313	LOC366069 | RGD1560313	3:56355433-56717740:1	Cluster0319
Ppa2	1	ENSRNOG00000012091	ENSRNOT00000016195.5, ENSRNOT00000076152.1, NM_001135871, XM_006233327	pyrophosphatase (inorganic) 2	1307965	LOC310856 | RGD1307965	2:238529072-238606903:1	Cluster0319
RGD1305347	3	ENSRNOG00000020259	ENSRNOT00000027432.6, ENSRNOT00000092813.1, NM_001108674, XM_006238692, XM_006238693	similar to RIKEN cDNA 2610528J11	1305347	LOC362576	5:137357678-137360624:1	Cluster0319
Trpv4	1	ENSRNOG00000001195	ENSRNOT00000001586.2, XM_006249466	transient receptor potential cation channel, subfamily V, member 4	69337	Otrpc4 | Otrpc4-pending | VR-OAC	12:47698947-47737902:1	Cluster0319
LOC102549995	1	102549995	XM_008765346, XM_008765347	uncharacterized LOC102549995	NA	NA	7:49909562-49913789:1	Cluster0320
LOC108352398	8	108352398	XM_017598230	dynein light chain 1, cytoplasmic-like	NA	NA	11:70176465-70177556:1	Cluster0320
LOC498453	6	498453	XM_006251720	similar to transcription elongation factor A 1 isoform 2	NA	NA	15:11649874-11652109:1	Cluster0320
LOC498460	3	ENSRNOG00000028821	ENSRNOT00000051556.1	LRRGT00055	1562588	No Class	15:18516184-18521161:-1	Cluster0320
LOC688755	7	688755	XM_008761558	similar to protein tyrosine phosphatase 4a1	NA	NA	2:257076737-257077317:1	Cluster0320
Plac9	11	ENSRNOG00000011263	ENSRNOT00000014964.5, NM_001108395, XM_017600164	placenta-specific 9	1306662	LOC361105	16:3851351-3865551:1	Cluster0320
Dok1	1	ENSRNOG00000007412	ENSRNOT00000010020.4, XM_008763022	docking protein 1	1309499	Dok-1	4:113864211-113866674:-1	Cluster0321
Fkbp10	5	ENSRNOG00000015941	ENSRNOT00000022029.6, ENSRNOT00000076461.1, ENSRNOT00000076475.2, ENSRNOT00000076929.1	FKBP prolyl isomerase 10	1549751	LOC360627	10:88326080-88338207:1	Cluster0321
Mfge8	1	ENSRNOG00000017510	ENSRNOT00000024253.5, ENSRNOT00000067889.3, ENSRNOT00000079100.1	milk fat globule-EGF factor 8 protein	3083	AGS | MFG-E8 | MFGM | MFGME8 | MFGMP-E8 | OAcGD3S | SED1	1:140845465-140860894:-1	Cluster0321
P3h4	3	ENSRNOG00000015787	ENSRNOT00000021322.4, ENSRNOT00000076585.2	prolyl 3-hydroxylase family member 4 (non-enzymatic)	620767	Leprel4 | Sc65	10:88318817-88325326:-1	Cluster0321
Sertad4	1	ENSRNOG00000060773	ENSRNOT00000077981.1, ENSRNOT00000083072.1, NM_001108351	SERTA domain containing 4	1565408	LOC360899 | RGD1565408	13:111574585-111585113:-1	Cluster0321
Thbs3	1	ENSRNOG00000059903	ENSRNOT00000087934.1	thrombospondin 3	1596780	LOC681309	2:188528979-188540736:1	Cluster0321
4933400A11Rik	13	ENSRNOG00000003688	ENSRNOT00000004893.4	RIKEN cDNA 4933400A11 gene	NA	NA	X:25737292-25738155:1	Cluster0322
Cnga4	5	ENSRNOG00000017609	ENSRNOT00000023751.7	cyclic nucleotide gated channel alpha 4	619844	CNCalpha4, CNG5 | CNG-4 | CNG4 | Cgn2 | rOCNC2	1:170242846-170246858:1	Cluster0322
Dzip1-ps1	11	ENSRNOG00000046611	ENSRNOT00000072327.1	DAZ interacting protein 1, pseudogene 1	1309071	Dzip | Dzip1S | LOC364128 | RGD1309071	14:21876931-21878989:-1	Cluster0322
Mroh5	22	500889	XM_017595364	maestro heat-like repeat family member 5	NA	NA	7:115003594-115079728:-1	Cluster0322
RGD1309139	24	ENSRNOG00000020307	ENSRNOT00000027504.5, NM_001134578, XM_008761408	similar to CG5435-PA	1309139	LOC362020	2:211323450-211330931:1	Cluster0322
Zdhhc19	2	ENSRNOG00000025055	ENSRNOT00000033026.6, NM_001039259, XM_006248447, XM_008768710	zinc finger, DHHC-type containing 19	1309014	LOC288045 | MGC156468 | RGD1560310	11:71511844-71522945:-1	Cluster0322
Evl	1	ENSRNOG00000014476	ENSRNOT00000019583.3, ENSRNOT00000080230.1, NM_024147, XM_008764850, XM_008764855, XM_008764856, XM_008764857	Enah/Vasp-like	621150	Rnb6	6:132539642-132590242:1	Cluster0323
Gramd1a	4	ENSRNOG00000021106	ENSRNOT00000028660.5, NM_001014160, XM_006228832, XM_006228833, XM_006228834, XM_006228835	GRAM domain containing 1A	1311022	Eg1rvc | LOC361550 | MGC124896 | RGD1311022	1:89563984-89578326:-1	Cluster0323
Ldb1	2	ENSRNOG00000018468	ENSRNOT00000040904.5, ENSRNOT00000079483.1, XM_006231494, XM_017589289, XM_017589290	LIM domain binding 1	1310359	LOC309447	1:265785387-265792932:-1	Cluster0323
Otud5	2	ENSRNOG00000008764	ENSRNOT00000006233.7, NM_001037496, XM_006256737, XM_006256738, XM_006256740, XM_006256741, XM_017602103	OTU deubiquitinase 5	1563027	DUBA	X:15471212-15503698:-1	Cluster0323
Pced1a	2	ENSRNOG00000021221	ENSRNOT00000055810.3, ENSRNOT00000082369.1, XM_006235015	PC-esterase domain containing 1A	1308836	Fam113a | LOC296158 | MGC109176 | RGD1308836	3:122942385-122946289:-1	Cluster0323
Plcg1	2	ENSRNOG00000051490	ENSRNOT00000078909.1, NM_013187	phospholipase C, gamma 1	3347	PLC-148 | PLC-II | PLC-gamma-1 | PPLCA	3:156727642-156758307:1	Cluster0323
Copa	11	ENSRNOG00000006247	ENSRNOT00000008518.5, NM_001134540	coatomer protein complex subunit alpha	1310525	LOC304978	13:90467285-90508894:1	Cluster0324
Ddb1	4	ENSRNOG00000020715	ENSRNOT00000028188.7, XM_006231071	damage-specific DNA binding protein 1	621889	LOC361731	1:226657561-226683356:1	Cluster0324
Golga3	2	ENSRNOG00000037437	ENSRNOT00000056656.2, XM_006249563	golgin A3	1305262	LOC312077	12:52512970-52558606:-1	Cluster0324
Gorab	1	ENSRNOG00000003861	ENSRNOT00000005148.7, NM_001100563, XM_017598823, XM_017598824	golgin, RAB6-interacting	1564990	LOC304923 | Scyl1bp1	13:81682207-81693246:-1	Cluster0324
Lrrc41	3	ENSRNOG00000013642	ENSRNOT00000018506.5, NM_001009710, XM_006238682	leucine rich repeat containing 41	1311221	LOC362566 | MGC93681 | RGD1311221	5:134927914-134948530:1	Cluster0324
Sec23ip	19	ENSRNOG00000020411	ENSRNOT00000027665.6, NM_001134859, XM_006230387, XM_006230388	SEC23 interacting protein	1309328	LOC309010 | MGC112877	1:200167153-200210362:1	Cluster0324
Ceacam1	1	ENSRNOG00000020578	ENSRNOT00000027933.6, ENSRNOT00000029487.7, ENSRNOT00000051892.6, ENSRNOT00000090629.1	carcinoembryonic antigen related cell adhesion molecule 1	67396	BGPR | Bgp | C-CAM 105 | CD66a | Ccam1 | Ccam1_mapped | GP110 | cell-CAM 105 | pp120	1:82327955-82344345:-1	Cluster0325
Crybg2	1	ENSRNOG00000057957	ENSRNOT00000089849.1, XM_008764189	absent in melanoma 1-like	1308621	Aim1l | LOC298543	5:152289492-152321539:1	Cluster0325
Entpd8	7	ENSRNOG00000009239	ENSRNOT00000012289.7, NM_001033565, XM_006233639, XM_006233640, XM_006233642	ectonucleoside triphosphate diphosphohydrolase 8	1561793	No Class	3:2290304-2299492:1	Cluster0325
Gpt	2	ENSRNOG00000033915	ENSRNOT00000050556.3, NM_031039	glutamic--pyruvic transaminase	621720	ALAT | ALT1 | GPT 1 | Gpt1	7:117759083-117761932:1	Cluster0325
Slc17a4	3	ENSRNOG00000022505	ENSRNOT00000059494.4, ENSRNOT00000088939.1, NM_001271214, XM_008771660	solute carrier family 17, member 4	1584758	LOC679784	17:43458556-43469756:1	Cluster0325
Stap2	3	ENSRNOG00000047306	ENSRNOT00000075121.2, NM_001025026	signal transducing adaptor family member 2	1566020	MGC108972	9:11064605-11070138:1	Cluster0325
Fus	11	ENSRNOG00000023360	ENSRNOT00000031891.4, XM_006230290	fused in sarcoma RNA binding protein	1308864	LOC317385	1:199412834-199426705:1	Cluster0326
Hnrnpa2b1	7	ENSRNOG00000011175	ENSRNOT00000015152.6, ENSRNOT00000015325.6, NM_001104613	heterogeneous nuclear ribonucleoprotein A2/B1	1310403	Hnrpa2 | Hnrpa2b1 | hnRNP	4:81237496-81241281:-1	Cluster0326
Hnrnpa3	3	ENSRNOG00000052968	ENSRNOT00000078872.1, NM_001111295, XM_008761911, XM_008761912, XM_008761913	heterogeneous nuclear ribonucleoprotein A3	727807	Hnrpa3 | mBx	3:62481248-62491354:1	Cluster0326
Pcbp2	2	ENSRNOG00000036852	ENSRNOT00000055302.3, ENSRNOT00000077687.1, XM_006242417, XM_006242418, XM_006242419, XM_006242420, XM_006242421, XM_006242422, XM_006242423, XM_006242425, XM_006242426, XM_006242427, XM_017595003, XM_017595004, XM_017595005, XM_017595006, XM_017595007, XM_017595008, XM_017595009, XM_017595010, XM_017595011, XM_017595012, XM_017595013, XM_017595014	poly(rC) binding protein 2	1309626	LOC363005	7:144080689-144098769:1	Cluster0326
Taf15	1	ENSRNOG00000058393	ENSRNOT00000082030.1, ENSRNOT00000086987.1, ENSRNOT00000091122.1	TATA-box binding protein associated factor 15	1309595	LOC287571	10:70689863-70721892:1	Cluster0326
Tardbp	6	ENSRNOG00000012455	ENSRNOT00000049822.3, NM_001011979, XM_006239382, XM_006239384, XM_006239385, XM_006239386, XM_008764234, XM_008764235, XM_008764236	TAR DNA binding protein	1310906	LOC298648 | Tdp-43	5:165432233-165442115:-1	Cluster0326
Dtx3l/498089	1	498089	NM_001109053, XM_006248414, XM_017598167	deltex E3 ubiquitin ligase 3L	NA	NA	11:67768542-67772428:1	Cluster0327
Dtx3l/ENSRNOG00000023400	4	ENSRNOG00000023400	ENSRNOT00000039215.6	deltex E3 ubiquitin ligase 3L	NA	NA	11:67757928-67767622:1	Cluster0327
Helz2	7	ENSRNOG00000013267	ENSRNOT00000017787.5, NM_001305276, XM_008762606, XM_008762607	helicase with zinc finger 2, transcriptional coactivator	1306056	LOC296474 | Pric285 | RGD1306056	3:176732009-176744382:-1	Cluster0327
MGC108823	2	ENSRNOG00000019542	ENSRNOT00000050063.3	similar to interferon-inducible GTPase	6495625	Ifgga3	18:55576239-55584957:1	Cluster0327
Parp14	16	ENSRNOG00000023334	ENSRNOT00000046888.5, NM_001191659	poly (ADP-ribose) polymerase family, member 14	1310490	LOC303903 | RGD1310490	11:68105442-68137509:1	Cluster0327
Parp9	10	ENSRNOG00000023463	ENSRNOT00000030975.5, NM_001103351, XM_006248411, XM_008768727, XM_017597993, XM_017597994, XM_017597995, XM_017597996, XM_017597997	poly (ADP-ribose) polymerase family, member 9	1307534	LOC303905 | MGC156739 | RGD1307534	11:67724074-67756797:-1	Cluster0327
A1bg	5	ENSRNOG00000004692	ENSRNOT00000006273.6, ENSRNOT00000092777.1, NM_022258	alpha-1-B glycoprotein	69417	C44	7:102294805-102298522:-1	Cluster0328
AABR07058124.2	4	ENSRNOG00000037549	ENSRNOT00000056894.3	no description available	NA	NA	7:101069104-101072232:1	Cluster0328
Adgrf3	3	ENSRNOG00000024766	ENSRNOT00000032829.4, ENSRNOT00000076512.2, NM_001106712, XM_006239800, XM_006239801, XM_017594069	adhesion G protein-coupled receptor F3	1305868	Gpr113 | LOC298857	6:27537501-27546804:1	Cluster0328
Klrg1	2	ENSRNOG00000014918	ENSRNOT00000020094.5, NM_031649, XM_006237313	killer cell lectin like receptor G1	61978	MAFA	4:155040400-155051376:-1	Cluster0328
Prlr	4	ENSRNOG00000057557	ENSRNOT00000080786.1, ENSRNOT00000080974.1, ENSRNOT00000084624.1, NM_001034111, NM_012630, XM_017590635	prolactin receptor	3407	MGC105486 | PRL-R | RATPRLR	2:60180215-60325686:1	Cluster0328
RGD1564515	5	299963	XM_008765528, XM_008765529, XM_008765530	similar to alpha 1B-glycoprotein	NA	NA	7:101068591-101072944:1	Cluster0328
Midn	4	ENSRNOG00000015434	ENSRNOT00000060698.4, NM_001191577, XM_006240912, XM_006240913, XM_006240914, XM_008765097, XM_017594815	midnolin	1309629	LOC314623	7:12415853-12422551:-1	Cluster0329
Mta1	9	ENSRNOG00000004711	ENSRNOT00000006521.6, ENSRNOT00000046456.3, NM_022588, XM_008764949, XM_008764950, XM_008764951, XM_008764952, XM_008764953, XM_008764955, XM_008764956, XM_008764957, XM_008764958	metastasis associated 1	621018	No Class	6:137924455-137950066:1	Cluster0329
Pcgf2	6	ENSRNOG00000012705	ENSRNOT00000017241.5, XM_008767971, XM_008767972, XM_008767973	polycomb group ring finger 2	1305097	LOC287662 | Rnf110	10:85632818-85636902:-1	Cluster0329
Sox12	4	ENSRNOG00000007514	ENSRNOT00000009852.5	SRY box 12	1586313	LOC689988	3:147864374-147865393:-1	Cluster0329
Wiz	24	ENSRNOG00000006217	ENSRNOT00000008303.5, NM_001108064, XM_008765161, XM_008765162, XM_008765163, XM_008765164, XM_008765166, XM_017594800, XM_017594801, XM_017594802, XM_017594803, XM_017594804, XM_017594805, XM_017594806, XM_017594807, XM_017594808, XM_017594809, XM_017594810	widely-interspaced zinc finger motifs	1307771	LOC314598	7:14374359-14384707:-1	Cluster0329
Zfp628	4	ENSRNOG00000038622	ENSRNOT00000029136.5, XM_006228303, XM_008759013, XM_008759016, XM_017589974, XM_017589975, XM_017589976	zinc finger protein 628	2323809	LOC100359484	1:72465403-72474442:-1	Cluster0329
Bach1	10	ENSRNOG00000001582	ENSRNOT00000002151.6, ENSRNOT00000083275.1, XM_017598018	BTB domain and CNC homolog 1	1306693	LOC100911490 | LOC304127	11:27366453-27398713:1	Cluster0330
Casp8	12	ENSRNOG00000012331	ENSRNOT00000016613.4, ENSRNOT00000084498.1, NM_022277, XM_006245015, XM_008767135	caspase 8	620945	CASP-8	9:65620091-65662624:1	Cluster0330
Elf1	24	ENSRNOG00000011762	ENSRNOT00000068269.2, ENSRNOT00000079417.1, ENSRNOT00000084005.1, NM_053520, XM_006252347, XM_006252348, XM_006252349, XM_006252352, XM_006252354, XM_008770898, XM_008770899, XM_008770902, XM_017599811	E74-like factor 1	620697	No Class	15:61826706-61867349:1	Cluster0330
Jak1	4	ENSRNOG00000011157	ENSRNOT00000064542.1, XM_006238452, XM_006238453	Janus kinase 1	69056	No Class	5:119982943-120083904:-1	Cluster0330
Lbr	13	89789	NM_134453	lamin B receptor	NA	NA	13:100431390-100450209:-1	Cluster0330
Nfatc3	19	ENSRNOG00000054264	ENSRNOT00000087491.1, ENSRNOT00000089783.1, NM_001108447, XM_008772518, XM_008772519, XM_008772520	nuclear factor of activated T-cells 3	1308692	LOC361400 | NFAT4	19:38039729-38114003:1	Cluster0330
AABR07001926.3	1	ENSRNOG00000061533	ENSRNOT00000079171.1	no description available	NA	NA	1:62314276-62316450:-1	Cluster0331
AABR07028805.1	5	ENSRNOG00000040024	ENSRNOT00000061526.2	no description available	NA	NA	17:86870404-86873003:-1	Cluster0331
LOC102550664	64	102550664	XM_017600797	zinc finger protein 85-like	NA	NA	17:86918450-86921558:-1	Cluster0331
LOC102552000	84	102552000	XM_017600675, XM_017600676	zinc finger protein 91-like	NA	NA	17:3724195-3771211:-1	Cluster0331
LOC102556047	74	102556047	XM_017600672, XM_017600673, XM_017600674	zinc finger protein 845-like	NA	NA	17:2930996-2935302:-1	Cluster0331
LOC314407	1	314407	XM_008764901	similar to importin 11	NA	NA	6:127839368-127842386:1	Cluster0331
Cct3	64	ENSRNOG00000019090	ENSRNOT00000025824.6, ENSRNOT00000092332.1, ENSRNOT00000092396.1, ENSRNOT00000092556.1, ENSRNOT00000092682.1, NM_199091	chaperonin containing TCP1 subunit 3	735038	MGC72950	2:187669051-187693610:1	Cluster0332
Cct4	26	ENSRNOG00000009642	ENSRNOT00000012847.3	chaperonin containing TCP1 subunit 4	727937	No Class	14:107767392-107780270:1	Cluster0332
Glrx3	1	ENSRNOG00000016227	ENSRNOT00000022406.6, ENSRNOT00000083316.1, XM_017589625, XM_017589626	glutaredoxin 3	69414	MGC105380 | Txnl2	1:209768827-209799912:1	Cluster0332
Gtf2e2	3	ENSRNOG00000014422	ENSRNOT00000058872.3, NM_001107318, XM_006253230, XM_006253231	general transcription factor IIE subunit 2	1310134	LOC306516	16:62115075-62164339:-1	Cluster0332
Psmg2	7	ENSRNOG00000017729	ENSRNOT00000024126.7, NM_001106138, XM_008772117	proteasome assembly chaperone 2	1304867	LOC291539 | Tnfsf5ip1	18:63395028-63409601:1	Cluster0332
Tcp1	11	ENSRNOG00000014160	ENSRNOT00000019531.4, ENSRNOT00000076422.1, ENSRNOT00000076684.1, NM_012670	t-complex 1	3832	CCTalpha | Tcp-1	1:48025664-48033343:-1	Cluster0332
Arl14ep	13	ENSRNOG00000004891	ENSRNOT00000006481.4, NM_001014045, XM_008762092	ADP-ribosylation factor like GTPase 14 effector protein	1311463	ARF7EP | LOC311279 | MGC109199 | RGD1311463	3:97983682-97993684:-1	Cluster0333
Cul1	44	ENSRNOG00000005310	ENSRNOT00000007620.6, ENSRNOT00000085805.1, NM_001108627, XM_006236409, XM_006236410, XM_006236411	cullin 1	1308157	LOC362356	4:77212277-77280255:1	Cluster0333
Map4k5	2	ENSRNOG00000004923	ENSRNOT00000006705.5, NM_001192016, XM_006240179, XM_006240180	mitogen-activated protein kinase kinase kinase kinase 5	1562028	LOC503027 | RGD1562028	6:92136982-92229260:-1	Cluster0333
RGD1310553	9	ENSRNOG00000016447	ENSRNOT00000022601.5, NM_001008517	similar to expressed sequence AI597479	1310553	LOC301374 | MGC105902	9:49903085-49913754:1	Cluster0333
Trnt1	4	ENSRNOG00000006432	ENSRNOT00000008526.7, XM_008763191, XM_008763192, XM_008763193	tRNA nucleotidyl transferase 1	1308857	LOC312616 | MGC124985	4:138855641-138869217:1	Cluster0333
Uba3	5	ENSRNOG00000006221	ENSRNOT00000008893.7, XM_006236936	ubiquitin-like modifier activating enzyme 3	621084	Ube1c	4:129548411-129569470:-1	Cluster0333
Ddx51	15	ENSRNOG00000037480	ENSRNOT00000068621.2, ENSRNOT00000088306.1	DEAD-box helicase 51	1309580	LOC304570	12:52067183-52072108:-1	Cluster0334
Dhodh	1	ENSRNOG00000015063	ENSRNOT00000066733.2, NM_001008553, XM_006255601, XM_008772529, XM_017601352	dihydroorotate dehydrogenase (quinone)	68352	No Class	19:42066491-42080564:1	Cluster0334
Eef1aknmt	12	289159	NM_001134501, XM_006250152	methyltransferase like 13	1311526	LOC289159 | Mettl13 | RGD1311526	13:80427599-80441304:-1	Cluster0334
Elac2	4	ENSRNOG00000003424	ENSRNOT00000004722.4, NM_172326	elaC ribonuclease Z 2	628882	No Class	10:51478378-51501167:1	Cluster0334
Pgam5	9	ENSRNOG00000037443	ENSRNOT00000056675.1, NM_001025272, XM_006249534	phosphoglycerate mutase family member 5	1312028	LOC288731 | RGD1312028	12:52467450-52474511:1	Cluster0334
Pwp2	83	ENSRNOG00000001210	ENSRNOT00000001605.7, NM_001168653, XM_006256257	PWP2 periodic tryptophan protein homolog (yeast)	1582817	LOC690297	20:11228895-11243204:1	Cluster0334
Cep164	1	ENSRNOG00000029826	ENSRNOT00000022583.7, ENSRNOT00000072712.3, XM_017596023	centrosomal protein 164	1561243	LOC363055 | RGD1560988 | RGD1561243	8:50069282-50132477:-1	Cluster0335
Isg20l2	37	ENSRNOG00000011402	ENSRNOT00000015471.4	interferon stimulated exonuclease gene 20-like 2	1359413	MGC94465	2:187302192-187311676:1	Cluster0335
Ppp4r1	61	ENSRNOG00000013733	ENSRNOT00000066793.3, NM_080907	protein phosphatase 4, regulatory subunit 1	619798	Pp4r1	9:113515312-113573308:1	Cluster0335
Tbc1d20	4	ENSRNOG00000005766	ENSRNOT00000008713.4, NM_001004281, XM_008762348	TBC1 domain family, member 20	1303293	MGC94895	3:147772155-147789058:1	Cluster0335
Tor1aip1	15	ENSRNOG00000003946	ENSRNOT00000005280.6, ENSRNOT00000005296.4, XM_006250027, XM_006250028	torsin 1A interacting protein 1	628851	Lap1b | Lap1c | MGC93149	13:73670650-73703162:-1	Cluster0335
Zfp526	9	ENSRNOG00000047526	ENSRNOT00000071251.2, XM_003748791, XM_006228514, XM_006228517, XM_006228518, XM_006228519, XM_008759065, XM_017590016, XM_017590017	zinc finger protein 526	1588959	LOC687127	1:82090632-82097444:1	Cluster0335
Carmil1	3	ENSRNOG00000016576	ENSRNOT00000059510.3, ENSRNOT00000080745.1, XM_008771642, XM_008771644, XM_008771645, XM_008771650, XM_008771651, XM_017600536, XM_017600537, XM_017600538, XM_017600539, XM_017600540, XM_017600541, XM_017600542, XM_017600543, XM_017600544, XM_017600545, XM_017600546	capping protein regulator and myosin 1 linker 1	1306623	LOC306941 | Lrrc16 | Lrrc16a	17:43050961-43339403:1	Cluster0336
Mier3	24	ENSRNOG00000013121	ENSRNOT00000017571.7, ENSRNOT00000087031.1, NM_001168000	MIER family member 3	1311241	LOC310086 | RGD1311241	2:43271092-43294889:1	Cluster0336
Simc1	5	ENSRNOG00000016932	ENSRNOT00000022980.5, ENSRNOT00000044559.6, ENSRNOT00000064274.4, XM_006253664, XM_008771514	SUMO-interacting motifs containing 1	2319689	LOC100361684	17:10598564-10640655:-1	Cluster0336
Tlk2	49	ENSRNOG00000006285	ENSRNOT00000066484.2, XM_006247574, XM_006247576, XM_017597333, XM_017597334, XM_017597335, XM_017597336	tousled-like kinase 2	1310907	LOC303592	10:93417815-93507277:1	Cluster0336
Usp37	47	ENSRNOG00000022720	ENSRNOT00000032719.3, XM_006245292, XM_006245293, XM_006245294, XM_006245295, XM_006245296, XM_008767307	ubiquitin specific peptidase 37	2319715	LOC100361658 | LOC316522	9:81717626-81777953:-1	Cluster0336
Zfp451	93	ENSRNOG00000012718	ENSRNOT00000017022.7, NM_001033705, XM_008766953	zinc finger protein 451	1305865	LOC316312 | MGC124741	9:38396374-38451585:1	Cluster0336
Fezf1	4	ENSRNOG00000007608	ENSRNOT00000010019.4	Fez family zinc finger 1	1560480	LOC500048 | RGD1560480	4:50309281-50312608:-1	Cluster0337
LOC108350674	4	108350674	XM_017592954, XM_017592955, XM_017592956	reticulon-4-like	NA	NA	4:50313153-50315182:1	Cluster0337
Mc3r	3	ENSRNOG00000004451	ENSRNOT00000005871.4, NM_001025270	melanocortin 3 receptor	3056	MC3-R	3:170252901-170253998:1	Cluster0337
NEWGENE_735020	1	ENSRNOG00000046473	ENSRNOT00000073731.2	pyroglutamylated RFamide peptide	735020	26RFa | P518	3:10036461-10036841:1	Cluster0337
Nkx2-4	3	ENSRNOG00000012647	ENSRNOT00000016915.4, XM_017592240	NK2 homeobox 4	1304985	LOC366213	3:141303341-141305489:-1	Cluster0337
Npvf	5	ENSRNOG00000010806	ENSRNOT00000014437.4, NM_023952	neuropeptide VF precursor	61815	Rfrp	4:80391785-80395476:-1	Cluster0337
Cfap61	71	311496	XM_008762285, XM_008762286, XM_008762287, XM_017592230, XM_017592231, XM_017592232, XM_017592233, XM_017592234, XM_017592235, XM_017592236, XM_017592237	cilia and flagella associated protein 61	NA	NA	3:140152114-140421839:1	Cluster0338
Ddhd1	12	ENSRNOG00000009481	ENSRNOT00000032704.5, NM_001033066, XM_006251769, XM_006251770, XM_006251772, XM_006251773, XM_006251774, XM_017599652, XM_017599653	DDHD domain containing 1	1308576	LOC305816 | MGC125147	15:19965184-20032191:-1	Cluster0338
Desi1	1	ENSRNOG00000005577	ENSRNOT00000007424.4	desumoylating isopeptidase 1	1305776	DeSI-1 | Fam152b | LOC315160 | MGC112918 | Pppde2 | RGD1305776	7:123238333-123259636:-1	Cluster0338
Klhl12	3	ENSRNOG00000004193	ENSRNOT00000005832.6, NM_153730, XM_006249843, XM_006249844, XM_006249845, XM_006249846, XM_008769540, XM_017598679	kelch-like family member 12	628717	C3ip1 | MGC93127	13:51284245-51313441:1	Cluster0338
Rabepk	5	ENSRNOG00000018591	ENSRNOT00000025194.5, XM_006233955, XM_006233957, XM_006233958, XM_006233959, XM_006233963, XM_006233964, XM_006233966, XM_006233967, XM_008761725, XM_008761726, XM_008761727, XM_008761728, XM_008761729, XM_008761730, XM_008761731, XM_008761732, XM_008761733, XM_008761734, XM_008761735, XM_008761736, XM_008761737, XM_008761738, XM_008761739, XM_017591658, XM_017591659, XM_017591660	Rab9 effector protein with kelch motifs	1310612	9530020d24rik | LOC296649 | RGD1310612	3:13845360-13865843:-1	Cluster0338
Serac1	6	ENSRNOG00000017889	ENSRNOT00000060527.5, XM_006227908, XM_017589895, XM_574308	serine active site containing 1	1565064	LOC499015 | RGD1565064	1:46944540-46978264:-1	Cluster0338
Gle1	34	ENSRNOG00000015237	ENSRNOT00000020630.7, XM_006233836, XM_006233838	GLE1 RNA export mediator	1307329	Gle1l | LOC362098 | MGC116182	3:8498122-8526772:1	Cluster0339
Klf11	1	ENSRNOG00000054259	ENSRNOT00000086548.1, NM_001037354, XM_006239984	Kruppel-like factor 11	1306646	LOC313994 | Tcfcp2l2	6:43829945-43841649:1	Cluster0339
Mief1	6	ENSRNOG00000017553	ENSRNOT00000023843.6, ENSRNOT00000092235.1, ENSRNOT00000092429.1, ENSRNOT00000092569.1, NM_001007709, XM_006242081, XM_006242083, XM_008765718	mitochondrial elongation factor 1	1359173	MGC94326 | Smcr7l	7:121462971-121478545:1	Cluster0339
Pknox1	38	ENSRNOG00000001184	ENSRNOT00000001566.6, NM_001013074, XM_006256188, XM_006256189, XM_006256190, XM_008772808, XM_008772810	PBX/knotted 1 homeobox 1	1305003	LOC294322 | MGC109503	20:10334302-10356189:1	Cluster0339
Setdb1	56	ENSRNOG00000021143	ENSRNOT00000028709.7, ENSRNOT00000077325.1, XM_006232913, XM_006232914, XM_006232916, XM_006232917	SET domain, bifurcated 1	1308370	LOC310668 | LOC689883	2:196495876-196516299:-1	Cluster0339
Usp36	13	ENSRNOG00000028255	ENSRNOT00000064450.3, ENSRNOT00000084055.1	ubiquitin specific peptidase 36	1309937	LOC303700	10:107292828-107324355:-1	Cluster0339
Cdx4	4	ENSRNOG00000002974	ENSRNOT00000003973.4	caudal type homeo box 4	1561529	LOC302400 | RGD1561529	X:74165187-74173347:1	Cluster0340
Hoxb1	5	ENSRNOG00000008506	ENSRNOT00000011416.2	homeo box B1	1310298	LOC303491	10:84214358-84215687:1	Cluster0340
Igdcc3	4	ENSRNOG00000030800	ENSRNOT00000051353.4, XM_006243296	immunoglobulin superfamily, DCC subclass, member 3	1307338	LOC315759 | Punc	8:70630546-70685882:1	Cluster0340
Msgn1	4	ENSRNOG00000028518	ENSRNOT00000006482.3	mesogenin 1	1587516	LOC689864	6:36876165-36876805:-1	Cluster0340
Nepn	4	ENSRNOG00000000410	ENSRNOT00000066492.1, XM_006256491	nephrocan	1307755	LOC309775 | RGD1307755	20:33529970-33543860:1	Cluster0340
Tbxt	1	ENSRNOG00000012229	ENSRNOT00000016471.3, XM_017588873	T brachyury transcription factor	1310141	LOC292301 | T	1:52887447-52900691:-1	Cluster0340
Bmpr2	4	ENSRNOG00000022196	ENSRNOT00000035238.4, NM_080407, XM_006244951, XM_006244952	bone morphogenetic protein receptor type 2	71082	Bmpr-II	9:66568427-66683019:1	Cluster0341
Lama3	9	307582	XM_017601153	laminin subunit alpha 3	NA	NA	18:3704866-3941215:1	Cluster0341
LOC108351354	1	108351354	XM_017594554	MLV-related proviral Env polyprotein-like	NA	NA	6:13819646-13820258:1	Cluster0341
Macf1	12	ENSRNOG00000016047	ENSRNOT00000045400.5, ENSRNOT00000081482.1, ENSRNOT00000084109.1, ENSRNOT00000091828.1, XM_017593497, XM_017593498, XM_017593499, XM_017593500, XM_017593501, XM_017593502, XM_017593503, XM_017593504, XM_017593505, XM_017593506	microtubule-actin crosslinking factor 1	1306057	LOC298511 | LOC362587	5:141039481-141244590:-1	Cluster0341
Pde5a	4	ENSRNOG00000014443	ENSRNOT00000019638.4, NM_133584, XM_006233260	phosphodiesterase 5A	620995	PDE5A2	2:226900619-227041576:1	Cluster0341
Specc1l	5	ENSRNOG00000001303	ENSRNOT00000001764.5, NM_001039455, XM_006256339	sperm antigen with calponin homology and coiled-coil domains 1-like	1309570	LOC102546441 | LOC361828 | RGD1309570	20:14289181-14393872:-1	Cluster0341
Ano4	6	ENSRNOG00000006841	ENSRNOT00000009084.7, ENSRNOT00000089269.1, NM_001106778, XM_008765227, XM_008765228, XM_008765230, XM_008765231, XM_017594725, XM_017594726, XM_017594727, XM_017594728, XM_017594729	anoctamin 4	1310252	LOC299714 | Tmem16d	7:29492066-30024536:-1	Cluster0342
Armcx1/ENSRNOG00000046862	3	ENSRNOG00000046862	ENSRNOT00000052422.5	armadillo repeat containing, X-linked 1	NA	NA	X:105911925-105915821:1	Cluster0342
Dynlt3	11	ENSRNOG00000003611	ENSRNOT00000004808.7, NM_001013228	dynein light chain Tctex-type 3	1549755	Tcte1l	X:14633342-14642356:-1	Cluster0342
Eif5a2	48	ENSRNOG00000011859	ENSRNOT00000015779.7, XM_006232231	eukaryotic translation initiation factor 5A2	1306196	LOC310261 | eIF5AII	2:115337439-115354203:1	Cluster0342
Epdr1	1	ENSRNOG00000060141	ENSRNOT00000085923.1	ependymin related 1	1359161	Epdr2 | MERP-1 | MERP2 | MGC94579	17:47397558-47422182:1	Cluster0342
Trappc2	18	ENSRNOG00000042276	ENSRNOT00000068113.1, NM_001024965, XM_006256857	trafficking protein particle complex 2	1306925	LOC287274 | MGC109621 | RGD1306925	X:29550871-29562078:-1	Cluster0342
AABR07061178.1	1	ENSRNOG00000054121	ENSRNOT00000085062.1	no description available	NA	NA	4:108661494-108717309:-1	Cluster0343
Dnah11	2	ENSRNOG00000005451	ENSRNOT00000007233.6, XM_017594548	dynein, axonemal, heavy chain 11	621088	Dnahc11	6:145784893-146099212:-1	Cluster0343
Plxnc1	2	ENSRNOG00000007970	ENSRNOT00000011178.6, XM_017595355	plexin C1	1307420	LOC362873	7:35848083-36000969:-1	Cluster0343
Trank1	1	ENSRNOG00000021091	ENSRNOT00000028633.5, NM_001191799	tetratricopeptide repeat and ankyrin repeat containing 1	1563130	LOC316022 | RGD1563130	8:119566509-119644249:1	Cluster0343
Wnk3	41	ENSRNOG00000002537	ENSRNOT00000047444.3, ENSRNOT00000082177.1, ENSRNOT00000093162.1, ENSRNOT00000093675.1, XM_006256782, XM_006256783, XM_008773114, XM_017602070, XM_017602071	WNK lysine deficient protein kinase 3	1563131	LOC317420 | RGD1563131	X:20351548-20454159:1	Cluster0343
Zfp711	2	ENSRNOG00000022391	ENSRNOT00000046364.4, XM_002730265, XM_008773361, XM_017602345, XM_017602346, XM_017602347, XM_017602348	zinc finger protein 711	1562768	LOC302327 | RGD1562768 | Znf711	X:84065370-84095888:1	Cluster0343
AC129753.1	5	ENSRNOG00000037672	ENSRNOT00000057157.2	no description available	NA	NA	10:55642193-55642681:-1	Cluster0344
Ism2	4	ENSRNOG00000050312	ENSRNOT00000074480.2	isthmin 2	1589343	LOC681936	6:111310060-111329882:-1	Cluster0344
LOC100911625/100911625	5	100911625	XM_003750657, XM_006244636	gamma-enolase-like	NA	NA	9:20251568-20260465:1	Cluster0344
LOC102550456	3	102550456	XM_006249077	TSC22 domain family protein 4-like	1584380	No Class	12:21748608-21761500:-1	Cluster0344
Sp6	4	ENSRNOG00000023551	ENSRNOT00000038572.4, XM_017597427	Sp6 transcription factor	1306768	LOC363672	10:84955864-84960045:1	Cluster0344
Tlx2/ENSRNOG00000061571	5	ENSRNOG00000061571	ENSRNOT00000083404.1	T-cell leukemia homeobox 2	NA	NA	4:114766714-114768029:-1	Cluster0344
LOC102551194	1	102551194	XM_017592325	uncharacterized LOC102551194	NA	NA	3:27789617-27972025:1	Cluster0345
LOC102551620	1	102551620	XM_008762073	uncharacterized LOC102551620	NA	NA	3:88030523-88032335:-1	Cluster0345
LOC102553611	3	102553611	XM_017602195	uncharacterized LOC102553611	NA	NA	X:91227696-91232883:-1	Cluster0345
LOC108349907	3	108349907	XM_017591149	uncharacterized LOC108349907	NA	NA	2:149993-153034:1	Cluster0345
LOC108352613	5	108352613	XM_017599021	uncharacterized LOC108352613	NA	NA	13:16420372-16422370:-1	Cluster0345
LOC681266	3	681266	XM_008769101	similar to paired immunoglobin-like type 2 receptor beta	NA	NA	12:21452854-21459899:1	Cluster0345
Pomk	10	ENSRNOG00000014628	ENSRNOT00000019630.7, XM_008771353, XM_017600143, XM_017600144	protein-O-mannose kinase	1310810	LOC306549 | MGC114531 | RGD1310810 | Sgk196	16:70863532-70869653:1	Cluster0346
RGD1563962/ENSRNOG00000004424	7	ENSRNOG00000004424	ENSRNOT00000005845.6	similar to Mss4 protein	NA	NA	13:51317460-51331705:1	Cluster0346
Vps16	21	ENSRNOG00000021222	ENSRNOT00000028821.4	VPS16 core subunit of CORVET and HOPS complexes	1359414	MGC94090	3:122947913-122969541:1	Cluster0346
Vps33b	60	ENSRNOG00000013149	ENSRNOT00000017862.4	VPS33B, late endosome and lysosome associated	620644	MGC93106	1:142060955-142083953:1	Cluster0346
Wdr24	11	ENSRNOG00000019713	ENSRNOT00000026697.5	WD repeat domain 24	1304803	LOC360497 | MGC112842 | RGD1304803	10:15191078-15195860:1	Cluster0346
Abca5	3	ENSRNOG00000004378	ENSRNOT00000005848.6, ENSRNOT00000075561.2	ATP binding cassette subfamily A member 5	628661	No Class	10:98576039-98644938:-1	Cluster0347
LOC102554605	9	102554605	XM_017599404, XM_017599405	zinc finger protein 844-like	NA	NA	14:1343616-1359572:1	Cluster0347
RGD1305110	106	ENSRNOG00000054669	ENSRNOT00000085886.1, ENSRNOT00000088116.1, ENSRNOT00000091143.1, XM_017599249, XM_017599250, XM_017599251	similar to KIAA1841 protein	1305110	LOC305579	14:108321360-108367229:-1	Cluster0347
RGD1359108	1	ENSRNOG00000009478	ENSRNOT00000013181.6, NM_001007702	similar to RIKEN cDNA 3110043O21	1359108	MGC93924	5:50666444-50691523:-1	Cluster0347
Tbc1d19	73	ENSRNOG00000003003	ENSRNOT00000004030.6, NM_001106008	TBC1 domain family, member 19	1304958	LOC289657 | RGD1304958	14:59403930-59516854:-1	Cluster0347
Aptx	8	ENSRNOG00000006582	ENSRNOT00000046463.4, ENSRNOT00000090891.1, XM_006238028, XM_006238029, XM_008763607, XM_017593171	aprataxin	628740	No Class	5:56987905-57008859:-1	Cluster0348
Ccdc62	16	ENSRNOG00000038002	ENSRNOT00000057814.4, XM_006249355, XM_006249356, XM_006249357, XM_006249358, XM_008769265, XM_017598459	coiled-coil domain containing 62	1586391	LOC689909	12:38057532-38089444:-1	Cluster0348
Cspp1	31	ENSRNOG00000021718	ENSRNOT00000008480.6, XM_006237763, XM_006237767, XM_006237774, XM_006237775, XM_006237776, XM_006237777, XM_006237778, XM_008763499, XM_008763500, XM_008763501, XM_008763502, XM_008763503, XM_008763504, XM_008763505, XM_017593463, XM_017593464	centrosome and spindle pole associated protein 1	1307055	LOC362472 | RGD1307055	5:8761300-8876099:-1	Cluster0348
Tbccd1	1	ENSRNOG00000026458	ENSRNOT00000038826.3, ENSRNOT00000088503.1, XM_006248545, XM_006248546	TBCC domain containing 1	1309604	LOC303830 | MGC108782	11:81767936-81794367:1	Cluster0348
Traf3ip1	2	ENSRNOG00000024468	ENSRNOT00000056612.3, ENSRNOT00000081992.1, XM_006245435, XM_006245436, XM_006245437	TRAF3 interacting protein 1	1309252	LOC363286 | MIP-T3	9:98621506-98656844:1	Cluster0348
AABR07015881.1	2	ENSRNOG00000046246	ENSRNOT00000075130.1	no description available	NA	NA	14:82867946-82869792:1	Cluster0349
Abcb1a	1	ENSRNOG00000008012	ENSRNOT00000011166.5, ENSRNOT00000037712.5, ENSRNOT00000043822.1, ENSRNOT00000047126.5, ENSRNOT00000082359.1, NM_133401	ATP binding cassette subfamily B member 1A	NA	NA	4:22339829-22425381:-1	Cluster0349
Abcb1b	4	24646	NM_012623, XM_008762689, XM_017592469	ATP-binding cassette, subfamily B (MDR/TAP), member 1B	NA	NA	4:22225461-22307453:-1	Cluster0349
Dio3	1	29475	NM_017210	iodothyronine deiodinase 3	68420	5DIII | DIOIII	6:134627278-134629139:1	Cluster0349
LOC100910418	2	ENSRNOG00000060898	ENSRNOT00000088219.1, XM_003751623	tissue-type plasminogen activator-like	6498623	No Class	16:73745767-73763198:1	Cluster0349
Fam149b1	1	ENSRNOG00000006554	ENSRNOT00000065858.2, ENSRNOT00000079812.1, XM_006251634, XM_017599604, XM_017599605, XM_017599606, XM_017599607	family with sequence similarity 149, member B1	1359592	LOC289900 | RGD1359592	15:4377306-4399745:-1	Cluster0350
Glmn	10	ENSRNOG00000002054	ENSRNOT00000061583.3, ENSRNOT00000088078.1, XM_008769922, XM_008769923, XM_008769924, XM_008769926	glomulin, FKBP associated protein	1588600	LOC360907	14:3204884-3247656:1	Cluster0350
LOC108348173/ENSRNOG00000017187	15	ENSRNOG00000017187	ENSRNOT00000023079.3	protein arginine N-methyltransferase 6	NA	NA	2:213173403-213178632:-1	Cluster0350
MGC116121	8	ENSRNOG00000015546	ENSRNOT00000020856.5	similar to RIKEN cDNA 2700062C07	1564673	No Class	18:16438091-16445505:1	Cluster0350
Rpap3	40	ENSRNOG00000053405	ENSRNOT00000083926.1, NM_001004243, XM_008765690, XM_017594782, XM_017594783, XM_017594785, XM_017594786	RNA polymerase II associated protein 3	1303036	MGC94954	7:139167303-139195030:-1	Cluster0350
Fkbp8	2	ENSRNOG00000058359	ENSRNOT00000077756.1, NM_001037180	FKBP prolyl isomerase 8	1308670	FKBP-8 | LOC290652 | MGC125185	16:20645956-20652890:-1	Cluster0351
Irf2bp1	8	ENSRNOG00000014252	ENSRNOT00000019075.4	interferon regulatory factor 2 binding protein 1	1308312	LOC308404	1:79911516-79914217:1	Cluster0351
Kctd2	57	ENSRNOG00000023764	ENSRNOT00000067838.3, XM_008768411	potassium channel tetramerization domain containing 2	1566063	LOC498024 | RGD1566063	10:103972700-103984398:1	Cluster0351
Nfkbil1	2	ENSRNOG00000000839	ENSRNOT00000001113.5, ENSRNOT00000077200.1, ENSRNOT00000086673.1, ENSRNOT00000090028.1	NFKB inhibitor like 1	1303310	IkBL	20:4822935-4839202:1	Cluster0351
Pex14	3	ENSRNOG00000013498	ENSRNOT00000018167.4, NM_172063	peroxisomal biogenesis factor 14	68336	No Class	5:165782895-165918445:-1	Cluster0351
AABR07018272.1	8	ENSRNOG00000060272	ENSRNOT00000090328.1	no description available	NA	NA	15:49772873-49773178:-1	Cluster0352
AABR07059140.1	2	ENSRNOG00000060116	ENSRNOT00000089932.1	no description available	NA	NA	4:4502023-4502238:1	Cluster0352
AABR07059478.1	1	ENSRNOG00000047774	ENSRNOT00000075169.1	no description available	NA	NA	4:21051363-21051773:-1	Cluster0352
LOC100363867	2	ENSRNOG00000033165	ENSRNOT00000050837.1	LRRGT00106-like	2324587	LOC100363232 | LRRGT00106	5:126691100-126691525:-1	Cluster0352
LOC103693040	4	ENSRNOG00000030188	ENSRNOT00000040783.1	prostate and testis expressed protein 2-like	9140326	LOC100362356	8:37125726-37126809:-1	Cluster0352
Hnrnpdl	4	ENSRNOG00000002270	ENSRNOT00000003106.6, ENSRNOT00000079767.1, XM_006250662, XM_006250663, XM_008770024	heterogeneous nuclear ribonucleoprotein D-like	1309950	Hnrpdl | LOC305178 | MGC125262 | hnRNP DL	14:11199404-11202672:1	Cluster0353
Hnrnph1	15	ENSRNOG00000003399	ENSRNOT00000059190.4, ENSRNOT00000067188.2, ENSRNOT00000078505.1, NM_080896	heterogeneous nuclear ribonucleoprotein H1	620840	Hnrph | Hnrph1 | MGC124573 | hnRNP H | ratsg1	10:35872619-35879911:1	Cluster0353
Hnrnpr	21	ENSRNOG00000011910	ENSRNOT00000015971.7, NM_175603	heterogeneous nuclear ribonucleoprotein R	631348	Hnrpr	5:154668194-154699967:1	Cluster0353
Zfp422	2	ENSRNOG00000013379	ENSRNOT00000018050.4, XM_006237187, XM_006237189, XM_006237190, XM_008763249	zinc finger protein 422	620229	Kox15 | Krox-25 | LOC360389 | MGC105332 | Znf22	4:148757362-148761191:-1	Cluster0353
Zscan21	11	ENSRNOG00000039234	ENSRNOT00000001810.5	zinc finger and SCAN domain containing 21	1309981	LOC304342 | Zipro1	12:19262977-19277910:1	Cluster0353
Arx	5	ENSRNOG00000053562	ENSRNOT00000083362.1, ENSRNOT00000089828.1, ENSRNOT00000091240.1	aristaless related homeobox	1562672	LOC317268 | RGD1562672	X:62363757-62376143:1	Cluster0354
Dlx1	6	ENSRNOG00000001520	ENSRNOT00000002078.3	distal-less homeobox 1	1309593	LOC296500 | MGC189409	3:58164931-58169521:1	Cluster0354
Dlx2	2	ENSRNOG00000001519	ENSRNOT00000002076.5	distal-less homeobox 2	1304853	DLX-5 | LOC296499	3:58180088-58181971:-1	Cluster0354
LOC102553495	1	102553495	XM_017600394	uncharacterized LOC102553495	NA	NA	16:82433535-82440876:-1	Cluster0354
Sp9	3	ENSRNOG00000028187	ENSRNOT00000030460.4	Sp9 transcription factor	1559457	LOC366078 | RGD1559457	3:59981959-59984489:1	Cluster0354
AABR07005821.1	3	ENSRNOG00000020560	ENSRNOT00000054910.3, ENSRNOT00000093269.1, ENSRNOT00000093289.1, ENSRNOT00000093308.1, ENSRNOT00000093490.1, ENSRNOT00000093674.1	no description available	NA	NA	1:201620642-201689759:1	Cluster0355
AABR07005844.1	6	ENSRNOG00000034038	ENSRNOT00000027919.7	no description available	NA	NA	1:203160323-203228318:1	Cluster0355
Cftr	3	ENSRNOG00000055103	ENSRNOT00000085043.1, NM_031506, XM_006236097	cystic fibrosis transmembrane conductance regulator	2332	LOC500041 | RGD1561193	4:42693658-42860676:1	Cluster0355
Dmbt1	2	170568	NM_022849, XM_017590468	deleted in malignant brain tumors 1	NA	NA	1:203149414-203228705:1	Cluster0355
Noxo1	1	ENSRNOG00000025117	ENSRNOT00000029652.3, XM_006245949, XM_008767566	NADPH oxidase organizer 1	1307802	LOC302976	10:14064145-14066865:1	Cluster0355
Bank1	6	ENSRNOG00000032247	ENSRNOT00000051498.1, ENSRNOT00000073875.3, XM_017591004	B-cell scaffold protein with ankyrin repeats 1	1564639	LOC365948 | LRRGT00104	2:241273763-241545250:-1	Cluster0356
Fcer2	3	ENSRNOG00000001005	ENSRNOT00000001332.6, ENSRNOT00000001333.4	Fc fragment of IgE receptor II	619997	CD23 | Fcer2a | MGC93219	12:2233778-2245324:-1	Cluster0356
Il22ra2	11	ENSRNOG00000012259	ENSRNOT00000016354.3, NM_001003404, XM_017589530, XM_017589531	interleukin 22 receptor subunit alpha 2	1303169	Crf2-s1 | IL-22BP | IL-22R-alpha-2 | IL-22RA2 | IL22BP | LOC365056	1:15093599-15106954:1	Cluster0356
Malt1	44	ENSRNOG00000017181	ENSRNOT00000068418.4, XM_006254888, XM_225927	MALT1 paracaspase	1309195	LOC307366 | Pcasp1	18:61108712-61162446:1	Cluster0356
Tnfrsf13c	27	ENSRNOG00000007664	ENSRNOT00000056037.3, XM_576316	TNF receptor superfamily member 13C	1560810	LOC500910 | RGD1560810	7:123453799-123456289:-1	Cluster0356
Clns1a	23	ENSRNOG00000012788	ENSRNOT00000017702.6, NM_031719, XM_006229792	chloride nucleotide-sensitive channel 1A	61884	Clci | Clcni | Clns 1a | Icln | i(Cln) | pICln	1:162676309-162696545:1	Cluster0357
Nop16	3	ENSRNOG00000017284	ENSRNOT00000023320.7, NM_001047095	NOP16 nucleolar protein	1305727	LOC306768 | RGD1305727	17:10559811-10564728:1	Cluster0357
Rsl24d1	2	ENSRNOG00000052787	ENSRNOT00000091698.1, NM_001014212	ribosomal L24 domain containing 1	1309784	LOC363099 | RGD1309784	8:79792587-79801592:1	Cluster0357
Sumo1	1	ENSRNOG00000016133	ENSRNOT00000022047.5	small ubiquitin-like modifier 1	1306919	LOC301442 | MGC109561 | SUMO-1	9:66453438-66483614:-1	Cluster0357
Trmt10b	5	ENSRNOG00000012454	ENSRNOT00000016720.6, NM_001013090, XM_006238042	tRNA methyltransferase 10B	1310735	LOC298081 | Rg9mtd3	5:60850844-60865178:1	Cluster0357
Cand1	61	ENSRNOG00000007834	ENSRNOT00000010720.3, NM_054004	cullin-associated and neddylation-dissociated 1	620479	Tip120 | Tip120A	7:62124362-62162451:-1	Cluster0358
Nudcd1	10	ENSRNOG00000024929	ENSRNOT00000006685.5, NM_001130561, XM_006241614	NudC domain containing 1	1310624	LOC362906 | RGD1310624	7:83303493-83348430:-1	Cluster0358
Poglut1	4	ENSRNOG00000003014	ENSRNOT00000051428.4, NM_001100652	protein O-glucosyltransferase 1	1306248	Ktelc1 | LOC288091 | RGD1306248	11:64761493-64788210:1	Cluster0358
Ptdss1	2	ENSRNOG00000052289	ENSRNOT00000083959.1, ENSRNOT00000087143.1, NM_001012113	phosphatidylserine synthase 1	1308949	LOC314553 | PSS-1	7:71294140-71356153:1	Cluster0358
Tnpo3	16	ENSRNOG00000021758	ENSRNOT00000043902.5, ENSRNOT00000090038.1, XM_006236186	transportin 3	1308938	LOC296954	4:56820633-56896928:-1	Cluster0358
Ahsa1	8	ENSRNOG00000048981	ENSRNOT00000075425.1, XM_017594356	activator of Hsp90 ATPase activity 1	1589285	LOC681996	6:111296417-111304224:1	Cluster0359
Dnajc8	4	ENSRNOG00000013255	ENSRNOT00000017740.6, ENSRNOT00000089852.1	DnaJ heat shock protein family (Hsp40) member C8	1306024	LOC313035	5:150725654-150743730:1	Cluster0359
Ngdn	4	ENSRNOG00000018069	ENSRNOT00000024337.4, XM_006251966, XM_008770676	neuroguidin	1310211	LOC305887 | RGD1310211	15:33677666-33684741:1	Cluster0359
Phax	17	ENSRNOG00000014459	ENSRNOT00000019627.4	phosphorylated adaptor for RNA export	708448	LOC286917 | RBP-2 | RBP-26 | RTX-42	18:51662294-51678980:1	Cluster0359
Ttc1	5	ENSRNOG00000003980	ENSRNOT00000005304.5	tetratricopeptide repeat domain 1	1359604	MGC95276	10:29342495-29367865:-1	Cluster0359
Bgn	3	ENSRNOG00000055962	ENSRNOT00000085201.1, NM_017087	biglycan	2207	BSPG1 | PG-S1	X:157319042-157331204:-1	Cluster0360
Ccn2	3	ENSRNOG00000015036	ENSRNOT00000020528.5, ENSRNOT00000089196.1	cellular communication network factor 2	621392	CTGRP | Ctgf	1:21851660-21854773:-1	Cluster0360
Fn1	1	ENSRNOG00000014288	ENSRNOT00000019772.6, ENSRNOT00000057585.4, XM_006245150, XM_006245151, XM_006245152, XM_006245153, XM_006245154, XM_006245156, XM_006245157, XM_006245158, XM_006245159, XM_017596301	fibronectin 1	2624	FN | fn-1	9:78900113-78969013:-1	Cluster0360
P4ha3	3	ENSRNOG00000017118	ENSRNOT00000046943.2, NM_198775, XM_008759761	prolyl 4-hydroxylase subunit alpha 3	735150	No Class	1:165295847-165330322:1	Cluster0360
Tgfb3	3	ENSRNOG00000009867	ENSRNOT00000013516.5, XM_006240366	transforming growth factor, beta 3	3851	MGC105479 | TGF-B3	6:109913757-109935533:-1	Cluster0360
LOC103690097	5	103690097	XM_008769583	regulator of G-protein signaling 18-like	NA	NA	13:61421713-61423668:-1	Cluster0361
LOC103690326	4	ENSRNOG00000057189	ENSRNOT00000088433.1, XM_008765471, XM_008765473, XM_008765474	dendritic cell-specific transmembrane protein	9418155	No Class	7:78732765-78742945:1	Cluster0361
LOC498276	7	498276	NM_001135992, XM_008769748	Fc gamma receptor II beta	NA	NA	13:91168977-91179373:-1	Cluster0361
LOC680920	3	ENSRNOG00000042468	ENSRNOT00000066779.3, XM_006244494	similar to natural cytotoxicity triggering receptor 2	1585869	No Class	9:14850763-14864999:1	Cluster0361
Ncr2	2	367216	XM_017596725, XM_017596726	natural cytotoxicity triggering receptor 2	NA	NA	9:14779496-14787805:1	Cluster0361
Emilin3	3	ENSRNOG00000016734	ENSRNOT00000022424.4, XM_006235495	elastin microfibril interfacer 3	1309607	LOC362262	3:156901077-156905892:-1	Cluster0362
LOC100362054	3	ENSRNOG00000031178	ENSRNOT00000045266.4	mCG114696-like	2318927	No Class	1:67340809-67351707:1	Cluster0362
RGD1561661	19	ENSRNOG00000023094	ENSRNOT00000030170.5	similar to Ferritin light chain (Ferritin L subunit)	1561661	LOC302536	X:13441558-13443470:1	Cluster0362
Uba1y	11	ENSRNOG00000052326	ENSRNOT00000092178.2	ubiquitin-activating enzyme, Chr Y	3925	Ube1y | Ube1y1	Y:422855-445477:1	Cluster0362
Zfp494	6	ENSRNOG00000042772	ENSRNOT00000065954.3, XM_234948	zinc finger protein 494	1309909	LOC299648 | Znf494	7:18174531-18184148:-1	Cluster0362
Atrn	2	ENSRNOG00000021240	ENSRNOT00000028847.4, NM_031351	attractin	69063	No Class	3:123434409-123567922:1	Cluster0363
Fam8a1	4	ENSRNOG00000026120	ENSRNOT00000036560.5, ENSRNOT00000060500.5, XM_008771560	family with sequence similarity 8, member A1	1307845	LOC291031	17:18413095-18421974:-1	Cluster0363
RGD1565616	57	ENSRNOG00000021237	ENSRNOT00000028842.6, NM_001109206, XM_008762193, XM_017591986, XM_017591987	RGD1565616	1565616	LOC499891	3:123245481-123376455:-1	Cluster0363
Scarb2	1	ENSRNOG00000002225	ENSRNOT00000003052.6, NM_054001	scavenger receptor class B, member 2	621882	Cd36l2 | LGP85 | LimpII	14:17064173-17115620:1	Cluster0363
Spag9	160	ENSRNOG00000002749	ENSRNOT00000003777.6, ENSRNOT00000085681.1, XM_006247143, XM_006247146, XM_006247147, XM_006247150, XM_006247151, XM_006247153, XM_006247154, XM_017597384, XM_017597385, XM_017597386, XM_017597387, XM_017597388, XM_017597389, XM_017597390, XM_017597391	sperm associated antigen 9	1311289	LOC360600	10:81751645-81827562:1	Cluster0363
Psmb3	1	ENSRNOG00000052730	ENSRNOT00000086608.1, NM_017285	proteasome subunit beta 3	61875	No Class	10:85646646-85653729:1	Cluster0364
Psmc4	30	ENSRNOG00000018994	ENSRNOT00000025819.5, NM_057122	proteasome 26S subunit, ATPase 4	621102	TBP-7 | Tbp7	1:84978220-84986536:-1	Cluster0364
Psmd9	1	ENSRNOG00000001339	ENSRNOT00000057716.4, NM_130430	proteasome 26S subunit, non-ATPase 9	621110	No Class	12:38786539-38805121:-1	Cluster0364
Rtcb	5	ENSRNOG00000004813	ENSRNOT00000006570.5, NM_207614	RNA 2 ,3 -cyclic phosphate and 5 -OH ligase	1303261	LOC362855 | P55	7:23913830-23933191:1	Cluster0364
Wdr74	6	ENSRNOG00000042878	ENSRNOT00000066823.2, ENSRNOT00000088282.1, XM_006230999, XM_006231000	WD repeat domain 74	1582881	LOC690229	1:224933920-224938659:1	Cluster0364
Arnt	5	ENSRNOG00000031174	ENSRNOT00000044738.4, ENSRNOT00000064442.3, ENSRNOT00000091681.1, NM_012780, XM_006232850, XM_006232852, XM_006232853, XM_008761280, XM_008761281	aryl hydrocarbon receptor nuclear translocator	2153	Arnt1	2:196594341-196651486:1	Cluster0365
Atf6	4	ENSRNOG00000024632	ENSRNOT00000029202.5, NM_001107196, XM_008769738, XM_017598829	activating transcription factor 6	1305471	LOC304962	13:89057467-89242460:-1	Cluster0365
LOC100911180	5	100911180	XM_003752173, XM_008773705	histone-lysine N-methyltransferase SETDB1-like	NA	NA	2:3754-5039:-1	Cluster0365
Spty2d1	2	ENSRNOG00000050806	ENSRNOT00000075006.2, XM_003748861, XM_006229261, XM_017590134	SPT2, Suppressor of Ty, domain containing 1-like	2319415	LOC100365259	1:103117049-103129437:-1	Cluster0365
Stx17	2	ENSRNOG00000005801	ENSRNOT00000007641.4, NM_145723, XM_006238024	syntaxin 17	708499	LOC252853	5:63870216-63926276:1	Cluster0365
Enpp7	15	ENSRNOG00000047026	ENSRNOT00000073470.1, NM_001012466	ectonucleotide pyrophosphatase/phosphodiesterase 7	1359324	E-NPP 7 | E-NPP7 | LOC303729 | NPP-7	10:108095131-108099483:1	Cluster0366
Fabp6	3	ENSRNOG00000003902	ENSRNOT00000005205.3, ENSRNOT00000083910.1, NM_017098	fatty acid binding protein 6	2592	GT | I-15P | I-BABP | ILBP	10:29191623-29196292:-1	Cluster0366
Plb1	3	ENSRNOG00000026037	ENSRNOT00000061176.3, NM_138898	phospholipase B1	621565	Loc192259 | Phlpb	6:25375699-25507108:-1	Cluster0366
Reg3g	12	ENSRNOG00000006579	ENSRNOT00000008665.2	regenerating family member 3 gamma	3256	PAPIII | Pap3	4:109529679-109532234:-1	Cluster0366
Slc5a4	5	ENSRNOG00000049734	ENSRNOT00000072183.2	solute carrier family 5 member 4	1306923	LOC294341 | Slc5a4a	20:13415039-13458110:-1	Cluster0366
Cdkn3	113	ENSRNOG00000009785	ENSRNOT00000012985.6, NM_001106028, XM_006251791, XM_006251792, XM_017599612	cyclin-dependent kinase inhibitor 3	1307781	LOC289993	15:23555256-23564538:1	Cluster0367
Itgb3bp	10	ENSRNOG00000009116	ENSRNOT00000012947.5, ENSRNOT00000090393.1, XM_017593481, XM_017593482, XM_017593483, XM_017593484, XM_017593485, XM_017593486	integrin subunit beta 3 binding protein	1310044	CENP-R | LOC362548	5:118476429-118541928:-1	Cluster0367
LOC361346	13	ENSRNOG00000028677	ENSRNOT00000014670.7, NM_001017462, XM_006254929, XM_008772154, XM_017601001, XM_017601002, XM_017601003	similar to chromosome 18 open reading frame 54	1563837	Las2	18:68978330-68983348:-1	Cluster0367
Nup35	75	ENSRNOG00000009290	ENSRNOT00000012628.5, NM_001004229, XM_006234430	nucleoporin 35	1303069	MGC93680	3:67870568-67896460:1	Cluster0367
Usp1	243	ENSRNOG00000007890	ENSRNOT00000010933.6, ENSRNOT00000084640.1	ubiquitin specific peptidase 1	1306461	LOC313387 | MGC108773	5:117583502-117594870:1	Cluster0367
Brix1	16	ENSRNOG00000018021	ENSRNOT00000024285.6, NM_001029915	biogenesis of ribosomes BRX1	1308508	Bxdc2 | LOC294799 | MGC116151 | RGD1308508	2:60450547-60461425:-1	Cluster0368
Ddx18	51	ENSRNOG00000025430	ENSRNOT00000037203.3	DEAD-box helicase 18	1549712	MGC95311 | MrDb	13:37522561-37536066:-1	Cluster0368
Gnl3	18	ENSRNOG00000028461	ENSRNOT00000033677.5, NM_175580	G protein nucleolar 3	631354	Ns	16:7097580-7103518:-1	Cluster0368
Mettl2	19	ENSRNOG00000006131	ENSRNOT00000008140.6, NM_001108839	methyltransferase like 2	1310240	LOC363687 | Mettl2b	10:93353944-93367769:1	Cluster0368
Nup37	8	ENSRNOG00000004727	ENSRNOT00000006760.7, ENSRNOT00000079168.1, ENSRNOT00000089161.1, XM_006241197, XM_006241198	nucleoporin 37	1307774	LOC299706	7:28715300-28743326:1	Cluster0368
Cd109	1	ENSRNOG00000025332	ENSRNOT00000037665.5, XM_003750546	CD109 molecule	1311287	LOC363104	8:85951420-86065411:1	Cluster0369
Chad	7	ENSRNOG00000003304	ENSRNOT00000004435.4, NM_019164, XM_006247186	chondroadherin	2336	No Class	10:82292375-82296146:1	Cluster0369
Comp	8	ENSRNOG00000048472	ENSRNOT00000072536.2, ENSRNOT00000083281.2, ENSRNOT00000092334.1, NM_012834	cartilage oligomeric matrix protein	2378	No Class	16:20798437-20805681:-1	Cluster0369
Fmod	13	ENSRNOG00000003183	ENSRNOT00000004382.6, NM_080698	fibromodulin	619769	FM	13:50874886-50885503:1	Cluster0369
Prelp	3	ENSRNOG00000003120	ENSRNOT00000004241.4, ENSRNOT00000076610.2, ENSRNOT00000079116.1, NM_053385, XM_006249890, XM_008769572	proline and arginine rich end leucine rich repeat protein	620226	LOC100363743	13:50751648-50761278:-1	Cluster0369
AABR07049499.1	1	ENSRNOG00000030938	ENSRNOT00000041922.5, ENSRNOT00000077754.1	no description available	NA	NA	5:124442293-124542156:1	Cluster0370
Atp11c	1	ENSRNOG00000003472	ENSRNOT00000051319.5, XM_006257597, XM_017602408, XM_017602409, XM_017602410	ATPase phospholipid transporting 11C	1564481	Atp11c-ps1 | LOC317599 | RGD1564481	X:143340712-143454456:-1	Cluster0370
F5	2	ENSRNOG00000057855	ENSRNOT00000079872.1, ENSRNOT00000080759.1	coagulation factor V	1589758	Ac2-120 | F5_mapped	13:82479998-82535534:1	Cluster0370
Hfe	1	ENSRNOG00000016967	ENSRNOT00000022809.6, ENSRNOT00000022810.4, ENSRNOT00000022881.6, NM_053301	homeostatic iron regulator	2793	No Class	17:43661276-43669327:1	Cluster0370
RGD1564074	10	500514	XM_017593778, XM_017593779	similar to novel protein	NA	NA	5:124442386-124559394:1	Cluster0370
Gspt2	88	ENSRNOG00000048817	ENSRNOT00000071762.2, ENSRNOT00000076205.1	G1 to S phase transition 2	1563213	LOC501582 | RGD1563213	X:63954727-63961613:-1	Cluster0371
Mei4	5	ENSRNOG00000023794	ENSRNOT00000037530.4	meiotic double-stranded break formation protein 4	1583682	LOC679805	8:89369417-89556942:1	Cluster0371
Nceh1	3	ENSRNOG00000013313	ENSRNOT00000017805.7, ENSRNOT00000092737.1, NM_001127524	neutral cholesterol ester hydrolase 1	1311104	Aadacl1 | LOC294930 | NCEH | RGD1311104	2:112868834-112932622:1	Cluster0371
Zbtb33	3	ENSRNOG00000046156	ENSRNOT00000074486.2, XM_006257481	zinc finger and BTB domain containing 33	1566309	LOC501506 | RGD1566309	X:124319398-124324067:1	Cluster0371
Znf354b	1	ENSRNOG00000029678	ENSRNOT00000004902.5, XM_006246359, XM_017597625, XM_017597626	zinc finger protein 354B	7562538	LOC102556119	10:36414640-36423346:-1	Cluster0371
Akirin2	3	ENSRNOG00000008288	ENSRNOT00000010962.4, NM_001039914, XM_008763614	akirin 2	1307791	FBI1 | LOC297968 | RGD1307791	5:50002195-50016537:1	Cluster0372
Cnot7	28	ENSRNOG00000012263	ENSRNOT00000016882.5, XM_017600125, XM_017600126, XM_017600127, XM_017600128, XM_017600129	CCR4-NOT transcription complex, subunit 7	1305313	LOC306492	16:54906755-54918616:1	Cluster0372
Naa30	26	ENSRNOG00000014192	ENSRNOT00000020074.5, XM_006251813	N(alpha)-acetyltransferase 30, NatC catalytic subunit	1559923	LOC498489 | Nat12 | RGD1559923	15:26033791-26052753:1	Cluster0372
Paip1	20	ENSRNOG00000058580	ENSRNOT00000081157.1, ENSRNOT00000091387.1, XM_008760778, XM_008760780	poly(A) binding protein interacting protein 1	1305668	LOC365684	2:52302170-52328205:1	Cluster0372
Txndc9	6	ENSRNOG00000018593	ENSRNOT00000025098.4	thioredoxin domain containing 9	708355	LOC280671 | MGC108568	9:44647707-44657779:-1	Cluster0372
Mrgbp	1	ENSRNOG00000059891	ENSRNOT00000086626.1	MRG domain binding protein	11438794	LOC311713 | MGC116321 | RGD1308612	3:175924522-175927935:1	Cluster0373
Pdcd2l	56	ENSRNOG00000021119	ENSRNOT00000028674.6, NM_001109544	programmed cell death 2-like	1589941	LOC292803 | LOC689637 | RGD1308249	1:90045468-90057756:-1	Cluster0373
Pias4	70	ENSRNOG00000020230	ENSRNOT00000027441.6, NM_001100757	protein inhibitor of activated STAT, 4	1308737	LOC362827	7:11414565-11428090:1	Cluster0373
Psmc3ip	84	ENSRNOG00000020022	ENSRNOT00000027159.6, NM_134458, XM_006247249	PSMC3 interacting protein	621885	Gt198 | Tbpip	10:89002109-89005213:-1	Cluster0373
Wdr53	9	ENSRNOG00000001754	ENSRNOT00000002392.4, XM_006248459, XM_006248460, XM_006248461, XM_017598046	WD repeat domain 53	1559546	LOC498097 | RGD1559546	11:71787457-71795796:-1	Cluster0373
Ap3d1	17	ENSRNOG00000018977	ENSRNOT00000025878.5, NM_001100719	adaptor related protein complex 3 subunit delta 1	1308659	Ap3d | LOC314633	7:11838639-11873992:1	Cluster0374
Hgs	11	ENSRNOG00000036696	ENSRNOT00000054966.4, NM_019387, XM_006247908, XM_006247909	hepatocyte growth factor-regulated tyrosine kinase substrate	69225	Hrs	10:109639138-109657459:1	Cluster0374
Skiv2l	1	ENSRNOG00000000421	ENSRNOT00000000481.4, NM_213559	Ski2 like RNA helicase	1303059	No Class	20:4519457-4530118:-1	Cluster0374
Supt5h	9	ENSRNOG00000032034	ENSRNOT00000048905.6, ENSRNOT00000093345.1, ENSRNOT00000093383.1, ENSRNOT00000093384.1, ENSRNOT00000093740.1	SPT5 homolog, DSIF elongation factor subunit	1563807	No Class	1:85437780-85466854:1	Cluster0374
Sympk	14	ENSRNOG00000014353	ENSRNOT00000019814.7, ENSRNOT00000084985.1	symplekin	1306735	HNF-3G | Hfn3g | LOC292683	1:79931156-79959461:1	Cluster0374
AC106292.2	1	ENSRNOG00000059017	ENSRNOT00000085226.1	no description available	NA	NA	11:65743892-65745038:1	Cluster0375
Crk	14	ENSRNOG00000025792	ENSRNOT00000006407.4, NM_019302, XM_006246913	CRK proto-oncogene, adaptor protein	2405	CrkII | Crko | p38	10:63829909-63852709:1	Cluster0375
LOC103694328	3	ENSRNOG00000038766	ENSRNOT00000059225.3, XM_008772563, XM_008772564	alanine and glycine-rich protein-like	9319286	No Class	19:41928336-41939456:1	Cluster0375
Lrrc58	8	ENSRNOG00000027151	ENSRNOT00000034334.5, NM_001195558	leucine rich repeat containing 58	1307440	LOC303919 | RGD1307440	11:65747235-65759558:-1	Cluster0375
Uprt	1	ENSRNOG00000021552	ENSRNOT00000033494.6, XM_228538	uracil phosphoribosyltransferase homolog	1564806	LOC317237 | RGD1564806	X:75382553-75408541:1	Cluster0375
Adprh	2	ENSRNOG00000027260	ENSRNOT00000038439.4, NM_183325, XM_006248360	ADP-ribosylarginine hydrolase	2052	MGC95225	11:64861883-64868112:1	Cluster0376
Asb6	16	ENSRNOG00000024786	ENSRNOT00000034927.3, NM_001011963, XM_006233912, XM_008761641, XM_008761642	ankyrin repeat and SOCS box-containing 6	1308445	LOC296627	3:9661018-9664445:-1	Cluster0376
Dhps	1	ENSRNOG00000004219	ENSRNOT00000005656.5, NM_001004207	deoxyhypusine synthase	1303326	DHS | MGC94237	19:26184665-26188755:1	Cluster0376
Fam207a	3	ENSRNOG00000001225	ENSRNOT00000001640.6, NM_001008307	family with sequence similarity 207, member A	1311257	LOC294333 | MGC94567 | RGD1311257	20:11863145-11896833:1	Cluster0376
Puf60	17	ENSRNOG00000009960	ENSRNOT00000013353.6, ENSRNOT00000056481.5, XM_006241894, XM_006241895, XM_006241896, XM_006241897, XM_006241898	poly-U binding splicing factor 60	621674	Siahbp1	7:117129266-117140219:-1	Cluster0376
LOC108348486	3	108348486	XM_017600778	uncharacterized LOC108348486	NA	NA	17:70799801-70803763:-1	Cluster0377
Sell	7	ENSRNOG00000002776	ENSRNOT00000003733.6, NM_019177	selectin L	3655	A.11 | LAM-1 | LECAM-1 | LECAM1 | ly-22	13:82369820-82387774:1	Cluster0377
Tmem154	3	ENSRNOG00000010866	ENSRNOT00000014433.5, XM_006232538	transmembrane protein 154	1563262	LOC361972 | RGD1563262	2:183674522-183711812:1	Cluster0377
Tmem71	1	ENSRNOG00000025460	ENSRNOT00000056793.3, ENSRNOT00000093352.1, ENSRNOT00000093425.1, NM_001271215	transmembrane protein 71	1593414	LOC690657	7:107264235-107392808:-1	Cluster0377
Treml2	9	ENSRNOG00000013554	ENSRNOT00000042404.4, XM_001059150, XM_006244493	triggering receptor expressed on myeloid cells-like 2	1587039	LOC680844	9:14660753-14668313:-1	Cluster0377
Guf1	3	ENSRNOG00000002207	ENSRNOT00000003017.5, NM_001107215, XM_008770207, XM_017599186	GUF1 homolog, GTPase	1310774	LOC305317 | RGD1310774	14:62610293-62624803:1	Cluster0378
Lrpprc	4	ENSRNOG00000005877	ENSRNOT00000008200.6, NM_001008519	leucine-rich pentatricopeptide repeat containing	1306575	LOC313867 | Lrp157	6:7984043-8066874:-1	Cluster0378
Ndufaf1	3	ENSRNOG00000005006	ENSRNOT00000006874.6, NM_001106500, XM_006234737, XM_006234738, XM_006234739, XM_006234740, XM_006234741	NADH:ubiquinone oxidoreductase complex assembly factor 1	1306202	Cia30 | LOC296086	3:111458826-111469187:-1	Cluster0378
Opa1	53	ENSRNOG00000001717	ENSRNOT00000002338.8, ENSRNOT00000002343.7, XM_006248497, XM_006248498, XM_006248499, XM_017597865, XM_017597866	OPA1, mitochondrial dynamin like GTPase	708423	LOC171116 | MGC124921	11:74720246-74793803:-1	Cluster0378
Pnpt1	13	ENSRNOG00000003600	ENSRNOT00000004919.5	polyribonucleotide nucleotidyltransferase 1	1307987	LOC360992	14:113530470-113561645:1	Cluster0378
B3gat2	6	ENSRNOG00000046852	ENSRNOT00000075592.1, NM_022609	beta-1,3-glucuronyltransferase 2	620903	AF106624	9:29984077-30068649:1	Cluster0379
Dtd1	33	ENSRNOG00000008746	ENSRNOT00000012510.6, ENSRNOT00000066986.2, XM_006235128	D-tyrosyl-tRNA deacylase 1	1311821	LOC362227	3:138770615-138931542:1	Cluster0379
Ip6k2	3	ENSRNOG00000020361	ENSRNOT00000027584.4, ENSRNOT00000077078.1, NM_021660, XM_008766566	inositol hexakisphosphate kinase 2	620529	Ihpk2 | Pius	8:117576048-117599849:1	Cluster0379
Klhl8	32	ENSRNOG00000002214	ENSRNOT00000003026.6, ENSRNOT00000081600.1	kelch-like family member 8	1304685	LOC289457	14:7169519-7215025:1	Cluster0379
Tdrkh	1	ENSRNOG00000020860	ENSRNOT00000028299.7, ENSRNOT00000081335.1, XM_006232870, XM_006232871	tudor and KH domain containing	1311196	LOC310652 | RGD1311196	2:195651930-195673468:1	Cluster0379
Camsap1	75	ENSRNOG00000017883	ENSRNOT00000024163.7, ENSRNOT00000078020.1, XM_006233672, XM_006233673, XM_006233674, XM_006233675, XM_006233677, XM_017591633, XM_017591634, XM_017591635, XM_017591636, XM_017591637	calmodulin regulated spectrin-associated protein 1	1565022	LOC296580 | RGD1565022	3:3373971-3401131:-1	Cluster0380
Dlg5	9	ENSRNOG00000005783	ENSRNOT00000007828.8, XM_006251620	discs large MAGUK scaffold protein 5	1308753	LOC305645	15:120213-230312:1	Cluster0380
Ube4b	7	ENSRNOG00000014986	ENSRNOT00000055572.5, XM_006239387, XM_017593310	ubiquitination factor E4B	1304738	LOC298652 | ufd2a	5:166156033-166258956:-1	Cluster0380
Zfp318	68	ENSRNOG00000018741	ENSRNOT00000025335.5, ENSRNOT00000073191.3, XM_008766902	zinc finger protein 318	1583221	LOC685082	9:16947818-16979131:-1	Cluster0380
Zfp532	15	ENSRNOG00000017116	ENSRNOT00000064250.1, ENSRNOT00000082403.1, XM_006254865, XM_006254866, XM_006254868, XM_006254869, XM_006254870, XM_006254871, XM_006254873, XM_017600947, XM_017600948, XM_017600949	zinc finger protein 532	1311719	LOC307362 | Znf532	18:61308852-61368371:1	Cluster0380
Dlk1	2	ENSRNOG00000019584	ENSRNOT00000006339.6, ENSRNOT00000085933.1, XM_008764917	delta like non-canonical Notch ligand 1	619931	DLK-1 | Pref-1 | Zog	6:133576568-133583751:1	Cluster0381
Htatsf1	2	ENSRNOG00000027761	ENSRNOT00000065636.3, NM_001108259	HIV-1 Tat specific factor 1	1563377	LOC317612 | RGD1563377	X:159514053-159528281:1	Cluster0381
Irx6	5	ENSRNOG00000011037	ENSRNOT00000014831.4, XM_006255173	iroquois homeobox 6	1564830	LOC307715 | RGD1564830	19:15727514-15733412:-1	Cluster0381
Pomc	4	ENSRNOG00000012686	ENSRNOT00000016976.7, NM_139326, XM_017594033	proopiomelanocortin	3366	Pomc1 | Pomc2 | alphaMSH	6:28382949-28388769:1	Cluster0381
Pou1f1	5	ENSRNOG00000000715	ENSRNOT00000000905.6, NM_013008, XM_006247974	POU class 1 homeobox 1	3367	GHF-1 | GHF1 | GHF1A | PIT1Z | Pit1 | pit-1	11:2645865-2662581:1	Cluster0381
Abraxas1	7	ENSRNOG00000002165	ENSRNOT00000002956.7, NM_001009633	abraxas 1, BRCA1 A complex subunit	1305287	Ccdc98 | Fam175a | LOC289468 | MGC94265 | RGD1305287	14:10424674-10439010:1	Cluster0382
Fastkd2	3	ENSRNOG00000023923	ENSRNOT00000002872.7, NM_001009673	FAST kinase domains 2	1307883	LOC301463 | MGC94943 | RGD1307883	9:70450419-70471420:1	Cluster0382
Mettl25	5	ENSRNOG00000027451	ENSRNOT00000038144.5, NM_001108089, XM_017594845	methyltransferase like 25	1310270	LOC314798 | RGD1310270	7:47855489-47928495:-1	Cluster0382
Tefm	2	ENSRNOG00000004000	ENSRNOT00000005325.7, ENSRNOT00000090278.1, NM_001025626	transcription elongation factor, mitochondrial	1306595	LOC287554 | MGC112833 | RGD1306595	10:67476006-67478830:-1	Cluster0382
Trmt10c	68	ENSRNOG00000039567	ENSRNOT00000002198.5	tRNA methyltransferase 10C, mitochondrial RNase P subunit	1306333	LOC304012 | MGC94708 | Rg9mtd1	11:47047342-47052418:1	Cluster0382
Atp6ap2	4	ENSRNOG00000003858	ENSRNOT00000005138.6, NM_001007091	ATPase H+ transporting accessory protein 2	1561269	MGC94783	X:11137889-11164854:-1	Cluster0383
Atp6v0b	4	ENSRNOG00000019655	ENSRNOT00000026704.6, NM_001106681	ATPase H+ transporting V0 subunit B	NA	NA	5:136718352-136719868:-1	Cluster0383
Atp6v0c	2	ENSRNOG00000006542	ENSRNOT00000008736.6	ATPase H+ transporting V0 subunit C	621394	Atp6c | Atp6l	10:13537033-13542077:-1	Cluster0383
Atp6v1e1	15	ENSRNOG00000011905	ENSRNOT00000016495.6, NM_198745	ATPase H+ transporting V1 subunit E1	735157	Atp6e | Atp6e2 | MGC72933 | P31 | Vma4	4:153351434-153373558:-1	Cluster0383
Rogdi	1	ENSRNOG00000003125	ENSRNOT00000004176.5	rogdi atypical leucine zipper	1560021	MGC116147	10:10761477-10766095:1	Cluster0383
AABR07050543.1	1	ENSRNOG00000052811	ENSRNOT00000085520.1	no description available	NA	NA	5:168845058-168845415:1	Cluster0384
AABR07057877.1	18	ENSRNOG00000028988	ENSRNOT00000041268.3	no description available	NA	NA	7:91756569-91756865:-1	Cluster0384
AABR07071874.1	4	ENSRNOG00000055529	ENSRNOT00000083436.1	no description available	NA	NA	1:63454606-63457134:-1	Cluster0384
Amelx	12	ENSRNOG00000003965	ENSRNOT00000005328.6, ENSRNOT00000052176.4, ENSRNOT00000078843.1, ENSRNOT00000087268.1, ENSRNOT00000087293.1, NM_001271073, NM_001271075, NM_001271078	amelogenin, X-linked	2107	Amel | LRAP	X:26440584-26446507:1	Cluster0384
Vom1r70	43	ENSRNOG00000047591	ENSRNOT00000075356.1	vomeronasal 1 receptor 70	1549710	V1rc6	1:103064285-103065184:1	Cluster0384
Adal	9	ENSRNOG00000012166	ENSRNOT00000016529.7, XM_008762166, XM_008762167, XM_008762169, XM_017591734, XM_017591735, XM_017591736	adenosine deaminase-like	1359517	LOC311352 | MGC109297	3:113102090-113108675:1	Cluster0385
Dgkd	1	ENSRNOG00000023238	ENSRNOT00000035338.6, XM_006245504, XM_006245505, XM_017596850, XM_017596851, XM_017596852, XM_017596853	diacylglycerol kinase, delta	1563309	LOC368088 | RGD1563309	9:95031336-95069116:1	Cluster0385
Ogt	19	ENSRNOG00000003359	ENSRNOT00000004692.7, ENSRNOT00000075963.2, ENSRNOT00000082967.1, NM_017107, XM_006257056, XM_006257057, XM_006257058	O-linked N-acetylglucosamine (GlcNAc) transferase	62060	No Class	X:71540919-71583977:1	Cluster0385
Tmem260	4	ENSRNOG00000013353	ENSRNOT00000017871.7, NM_001170475	transmembrane protein 260	1562018	LOC361030 | MGC188600 | RGD1562018	15:25294452-25361623:1	Cluster0385
Zfp866	10	ENSRNOG00000042580	ENSRNOT00000034415.5, XM_017600346	zinc finger protein 866	2318899	LOC100362083	16:21415706-21424542:1	Cluster0385
Ccdc9b	1	ENSRNOG00000028910	ENSRNOT00000045362.4, ENSRNOT00000092158.1	coiled-coil domain containing 9B	1565536	LOC311323 | RGD1565536	3:110551233-110556813:-1	Cluster0386
Myl12a	1	ENSRNOG00000015278	ENSRNOT00000021048.7, XM_006245667, XM_006245668	myosin light chain 12A	1309537	LOC363299 | RGD1309537 | Rlc-a	9:119325286-119329442:-1	Cluster0386
Myo1c	15	ENSRNOG00000004072	ENSRNOT00000036666.5, NM_023092	myosin 1C	620443	LOC100365624 | LOC686250 | MMI-beta | MMIb | Myr2	10:63803311-63819614:1	Cluster0386
Slc12a4	2	ENSRNOG00000019651	ENSRNOT00000026730.4, NM_019229, XM_006255482, XM_008772492	solute carrier family 12 member 4	3687	Kcc1 | rKCC1	19:37917014-37938857:-1	Cluster0386
Syde1	2	ENSRNOG00000007307	ENSRNOT00000009606.6, NM_001191876	synapse defective Rho GTPase homolog 1	1305857	LOC362842 | RGD1305857	7:14037646-14043632:1	Cluster0386
AABR07015729.1	10	ENSRNOG00000057056	ENSRNOT00000084261.1	Rab5a, member RAS onco family-like 1	NA	NA	14:72889038-72949307:1	Cluster0387
Mboat2	1	ENSRNOG00000061050	ENSRNOT00000082657.1, XM_006239985, XM_017594130, XM_017594131, XM_017594132, XM_017594133	membrane bound O-acyltransferase domain containing 2	1305798	LOC313997 | Oact2	6:44098210-44135501:1	Cluster0387
Rab18	2	ENSRNOG00000018972	ENSRNOT00000025828.4	RAB18, member RAS oncogene family	1308905	LOC307039 | MGC109292	17:59844781-59876164:1	Cluster0387
Rab5a	11	64633	NM_022692	RAB5A, member RAS oncogene family	620936	No Class	9:5910-6065:-1	Cluster0387
Stx12	116	ENSRNOG00000011804	ENSRNOT00000017227.4, ENSRNOT00000078048.1, ENSRNOT00000085573.1, XM_006239066	syntaxin 12	620977	Syn13	5:151044603-151072844:-1	Cluster0387
Actr3	4	ENSRNOG00000003206	ENSRNOT00000004520.6, ENSRNOT00000084552.1	actin related protein 3	71024	Arp3 | MGC116163	13:41695183-41738658:-1	Cluster0388
Arpc2	1	ENSRNOG00000014289	ENSRNOT00000019265.6, ENSRNOT00000077285.1, ENSRNOT00000078316.1, ENSRNOT00000078317.1, ENSRNOT00000083412.1, ENSRNOT00000084309.1, ENSRNOT00000084682.1, ENSRNOT00000085124.1, ENSRNOT00000088246.1, ENSRNOT00000088680.1, ENSRNOT00000092060.1	actin related protein 2/3 complex, subunit 2	1305848	LOC301511 | p34-ARC | p34Arc	9:81518176-81548871:1	Cluster0388
Arpc5	1	ENSRNOG00000028062	ENSRNOT00000064068.3, ENSRNOT00000079861.1, ENSRNOT00000092562.1, NM_001025717	actin related protein 2/3 complex, subunit 5	1311791	LOC360854 | MGC116419	13:70174970-70183879:1	Cluster0388
Capza1	2	ENSRNOG00000013538	ENSRNOT00000056015.4	capping actin protein of muscle Z-line subunit alpha 1	1587438	LOC691149	2:207305752-207350812:-1	Cluster0388
Wdr1	1	ENSRNOG00000028498	ENSRNOT00000024012.6, NM_001014135	WD repeat domain 1	1305789	LOC360951	14:76990014-77023739:1	Cluster0388
AABR07002885.1	87	ENSRNOG00000052023	ENSRNOT00000089393.1	zinc finger protein 82-like	NA	NA	1:88374496-88387424:-1	Cluster0389
Cwf19l1	4	ENSRNOG00000012763	ENSRNOT00000017202.5, XM_017589504, XM_017589505, XM_017589506, XM_017589507	CWF19-like 1, cell cycle control (S. pombe)	1304716	LOC365465	1:263887015-263910251:-1	Cluster0389
Foxred2	3	ENSRNOG00000005749	ENSRNOT00000007598.5, NM_001191787, XM_006241932, XM_008765712	FAD-dependent oxidoreductase domain containing 2	1306763	LOC315112 | RGD1306763	7:119172808-119185237:-1	Cluster0389
Golga1	5	ENSRNOG00000014493	ENSRNOT00000019703.5, NM_001107842, XM_006234096, XM_006234097, XM_006234099, XM_017591860, XM_017591861	golgin A1	1311305	LOC311919	3:23311643-23353438:-1	Cluster0389
Pigb	2	ENSRNOG00000059622	ENSRNOT00000088562.1	phosphatidylinositol glycan anchor biosynthesis, class B	1307251	LOC315807	8:79691407-79715284:-1	Cluster0389
Ctnnbl1	3	ENSRNOG00000012021	ENSRNOT00000066808.3, NM_001024870	catenin, beta like 1	1563558	NAP	3:154212245-154373170:1	Cluster0390
Ddx23	8	ENSRNOG00000060154	ENSRNOT00000089612.1, NM_001106793, XM_006257343	DEAD-box helicase 23	1308685	LOC300208	7:140325456-140342730:-1	Cluster0390
Psme3ip1	1	ENSRNOG00000017841	ENSRNOT00000024120.5, NM_001014014, XM_006255110, XM_006255111, XM_017601275, XM_017601276	family with sequence similarity 192, member A	1307433	Fam192a | LOC307652 | Nip30 | RGD1307433	19:10839340-10856747:1	Cluster0390
RGD1311703	1	ENSRNOG00000053659	ENSRNOT00000090773.1, XM_006230086	similar to sid2057p	1311703	LOC293160 | MGC109208	1:185558036-185569190:-1	Cluster0390
Sf3b2	30	ENSRNOG00000020412	ENSRNOT00000068497.3, NM_001106326, XM_008760105	splicing factor 3b, subunit 2	1307159	LOC293671 | SAP145	1:220645686-220665611:-1	Cluster0390
AABR07035203.1	11	ENSRNOG00000060198	ENSRNOT00000078541.1	no description available	NA	NA	12:6780738-6784111:-1	Cluster0391
AABR07049626.1	1	ENSRNOG00000008011	ENSRNOT00000010548.7	ATP/GTP binding protein-like 4	NA	NA	5:131380297-131455211:1	Cluster0391
AABR07060350.1	19	ENSRNOG00000054631	ENSRNOT00000079683.1	no description available	NA	NA	4:69295641-69300026:1	Cluster0391
AABR07065778.1	2	ENSRNOG00000032671	ENSRNOT00000041331.5	no description available	NA	NA	6:140979710-140980193:-1	Cluster0391
Olr839	4	ENSRNOG00000049174	ENSRNOT00000047909.1	olfactory receptor 839	1332747	No Class	5:59312733-59313689:-1	Cluster0391
AABR07027466.1	12	ENSRNOG00000049124	ENSRNOT00000074775.2	myosin light chain kinase family member 4	NA	NA	17:32082937-32100166:1	Cluster0392
AABR07071848.1	2	ENSRNOG00000060610	ENSRNOT00000078193.1	no description available	NA	NA	1:12952553-12952906:-1	Cluster0392
Ccdc63	10	ENSRNOG00000034266	ENSRNOT00000046604.5, NM_001025665	coiled-coil domain containing 63	1562334	LOC304484 | MGC114454	12:39905120-39950719:1	Cluster0392
Dnajc11	4	ENSRNOG00000008802	ENSRNOT00000011960.6, ENSRNOT00000092975.1, ENSRNOT00000093119.1, NM_001108694, XM_017593526	DnaJ heat shock protein family (Hsp40) member C11	1307731	LOC362666	5:169111575-169154725:1	Cluster0392
Rbbp8	5	ENSRNOG00000012899	ENSRNOT00000017291.7, ENSRNOT00000078615.1, NM_001134417, XM_006254407, XM_006254408, XM_008771939, XM_008771940, XM_017600925, XM_017600926, XM_017600927	RB binding protein 8, endonuclease	1308872	CtIP | LOC291787 | RBBP-8 | RGD1308872 | RIM | SAE2	18:3163214-3227702:1	Cluster0392
Chrna4	9	ENSRNOG00000011202	ENSRNOT00000009041.7, ENSRNOT00000084339.2, NM_024354	cholinergic receptor nicotinic alpha 4 subunit	2346	No Class	3:176533182-176547965:-1	Cluster0393
Grin2d	1	ENSRNOG00000021063	ENSRNOT00000028615.4, ENSRNOT00000084869.1, NM_022797, XM_008759316, XM_008759317	glutamate ionotropic receptor NMDA type subunit 2D	2740	GluN2D | NMDAR2D | NR2D	1:101820461-101856881:-1	Cluster0393
Rxfp3	3	ENSRNOG00000023126	ENSRNOT00000031693.2, NM_001008310	relaxin family peptide receptor 3	1311550	GPCR135 | LOC294807 | RGD1311550 | Rln3r1 | Salpr	2:61006337-61007767:-1	Cluster0393
Slc6a11	8	ENSRNOG00000005697	ENSRNOT00000008342.5	solute carrier family 6 member 11	628737	GAT-3 | Gabt4 | Gat3	4:146106386-146223228:1	Cluster0393
Tox2	3	ENSRNOG00000008146	ENSRNOT00000064159.1, XM_006235578, XM_017591792, XM_017591793, XM_017591794	TOX high mobility group box family member 2	735184	GCX-1 | Gcx1	3:159571476-159694414:1	Cluster0393
Ccser2	14	ENSRNOG00000022781	ENSRNOT00000016494.7, XM_006252788, XM_017600329, XM_017600330	coiled-coil serine-rich protein 2	1304626	Fam190b | Gcap14 | LOC306306 | RGD1304626	16:14130751-14210512:-1	Cluster0394
Gan	4	ENSRNOG00000012671	ENSRNOT00000016963.5, XM_006255685	gigaxonin	1307766	LOC307893	19:49695579-49741965:1	Cluster0394
Hmbox1	9	ENSRNOG00000013326	ENSRNOT00000038336.6, XM_017599950, XM_017599951, XM_017599952, XM_017599953, XM_017599954, XM_017599955, XM_017599956, XM_017599958	homeobox containing 1	1306787	LOC305968 | RGD1306787	15:48206388-48326301:-1	Cluster0394
Magi3	2	ENSRNOG00000019885	ENSRNOT00000026952.6, ENSRNOT00000088095.1, NM_139084, XM_006233058, XM_008761367	membrane associated guanylate kinase, WW and PDZ domain containing 3	621362	MAGI-3 | Slipr	2:206502352-206699093:-1	Cluster0394
Plekhm3	1	ENSRNOG00000023760	ENSRNOT00000032782.6, XM_006245080, XM_017596816, XM_017596817, XM_017596818, XM_017596819, XM_017596820, XM_017596821	pleckstrin homology domain containing M3	1307151	Dapr | LOC316455 | Plekhm1l | RGD1307151	9:71492665-71651412:-1	Cluster0394
Odr4	29	ENSRNOG00000002473	ENSRNOT00000059982.3, ENSRNOT00000059984.5	odr-4 GPCR localization factor homolog	1307830	LOC304863 | RGD1307830	13:67583621-67609469:-1	Cluster0395
Sacm1l	5	ENSRNOG00000005149	ENSRNOT00000007223.5, NM_053798	SAC1 like phosphatidylinositide phosphatase	69223	Sac1	8:132607166-132663502:1	Cluster0395
Washc4	57	ENSRNOG00000008331	ENSRNOT00000011326.7, XM_006241205, XM_008765293, XM_235003	similar to CG13957-PA	1309995	LOC314690 | RGD1309995	7:26309287-26361221:-1	Cluster0395
Xiap	1	ENSRNOG00000006967	ENSRNOT00000009336.3, ENSRNOT00000078482.1, ENSRNOT00000085110.1, XM_006257506, XM_006257508, XM_006257509, XM_017602148, XM_017602149, XM_017602150, XM_017602151	X-linked inhibitor of apoptosis	620692	Api3 | Birc4 | IAP-3 | RIAP-3 | riap3	X:128417493-128455786:1	Cluster0395
Zmpste24	8	ENSRNOG00000012054	ENSRNOT00000016410.5, XM_017593398	zinc metallopeptidase STE24	1305570	LOC313564	5:139983680-140015541:-1	Cluster0395
Akap8l	1	ENSRNOG00000006355	ENSRNOT00000008560.7, ENSRNOT00000090673.1, XM_006241054, XM_006241055	A-kinase anchoring protein 8 like	1359200	LOC299569	7:14346563-14369835:-1	Cluster0396
Fance	2	ENSRNOG00000000504	ENSRNOT00000006191.6	FA complementation group E	1561045	LOC309643 | RGD1561045	20:7895083-7906142:1	Cluster0396
LOC108348120	3	ENSRNOG00000025864	ENSRNOT00000035819.6, ENSRNOT00000093645.1, ENSRNOT00000093711.1	LEM domain-containing protein 2-like	11418040	No Class	20:6545083-6556350:-1	Cluster0396
Rxrb	19	ENSRNOG00000000464	ENSRNOT00000041613.5, ENSRNOT00000079967.1, ENSRNOT00000081588.1, ENSRNOT00000084638.1, ENSRNOT00000086978.1, ENSRNOT00000087670.1, ENSRNOT00000087895.1, ENSRNOT00000091182.1, NM_206849, XM_006255960	retinoid X receptor beta	3611	RXR-beta	20:3823458-3829138:1	Cluster0396
Znf740	2	ENSRNOG00000012192	ENSRNOT00000016240.7, XM_006242455, XM_006242458, XM_008765871, XM_008765873, XM_008765875	zinc finger protein 740	1589052	LOC685834	7:143810033-143820459:1	Cluster0396
Gtpbp6	1	ENSRNOG00000048168	ENSRNOT00000063905.3	GTP binding protein 6 (putative)	1305954	LOC363931 | RGD1305954	12:52637000-52640839:1	Cluster0397
Klf16	9	ENSRNOG00000033694	ENSRNOT00000045421.3	Kruppel-like factor 16	1305966	LOC366828 | LOC690820 | MGC187751	7:12006710-12016524:1	Cluster0397
LOC100910875	7	ENSRNOG00000027368	ENSRNOT00000033695.5	protein FAM100A-like	6496445	Fam100a | MGC95014 | RGD1359443	10:11338306-11343070:1	Cluster0397
Prr7	4	ENSRNOG00000021447	ENSRNOT00000036162.4	proline rich 7 (synaptic)	1561898	No Class	17:9694168-9695292:-1	Cluster0397
Ssbp4	16	ENSRNOG00000019698	ENSRNOT00000026713.3, NM_001014236, XM_006252912, XM_008771139, XM_008771140, XM_008771141, XM_008771142	single stranded DNA binding protein 4	1359619	LOC364534	16:20578131-20589290:1	Cluster0397
Cdca5	25	ENSRNOG00000046635	ENSRNOT00000072493.2, NM_001115042, XM_008760176, XM_008760177	cell division cycle associated 5	1560863	LOC499310 | LOC684771 | RGD1560863	1:221458453-221462235:1	Cluster0398
Igf2bp3	6	ENSRNOG00000009052	ENSRNOT00000050994.4, ENSRNOT00000084543.1, XM_006236474, XM_006236475, XM_008762933, XM_017592993	insulin-like growth factor 2 mRNA binding protein 3	1306512	Ab2-255 | LOC312320 | RGD1306512	4:78744683-78810666:-1	Cluster0398
Knstrn	17	ENSRNOG00000009334	ENSRNOT00000012454.5, NM_001004264, XM_006234757, XM_006234758	kinetochore-localized astrin/SPAG5 binding protein	1303240	C15orf23 | MGC94986 | SKAP | Traf4af1	3:110618465-110638024:1	Cluster0398
LOC100912787	2	100912787	XM_006228762, XM_006228763, XM_006228764, XM_008759233, XM_017590512	zinc finger protein 850-like	NA	NA	1:88510699-88521782:-1	Cluster0398
Nasp	63	ENSRNOG00000016454	ENSRNOT00000022170.5, NM_001005543, XM_006238646, XM_006238647, XM_008763993, XM_017593276	nuclear autoantigenic sperm protein	1359609	MGC93869	5:135447054-135472046:-1	Cluster0398
Cactin	7	ENSRNOG00000039852	ENSRNOT00000027926.7, NM_001081447, XM_008765126	cactin, spliceosome C complex subunit	1563634	LOC500790 | RGD1563634	7:11261198-11266003:-1	Cluster0399
Dazap1	2	ENSRNOG00000031387	ENSRNOT00000046886.4, XM_006240968, XM_006240969, XM_006240970, XM_008765123	DAZ associated protein 1	1305280	LOC362836 | MGC114376	7:12290397-12311149:-1	Cluster0399
Srrt	9	686980	XM_017598594	serrate, RNA effector molecule	NA	NA	12:22457898-22471090:1	Cluster0399
Tcof1	9	ENSRNOG00000026108	ENSRNOT00000045041.5, NM_001106143, XM_017600890	treacle ribosome biogenesis factor 1	1309850	LOC291571	18:56081882-56115719:-1	Cluster0399
Zc3h18	25	ENSRNOG00000028501	ENSRNOT00000039273.5, ENSRNOT00000045657.6, NM_201416, XM_006255758, XM_006255759, XM_006255761, XM_008772603	zinc finger CCCH-type containing 18	1303257	Nhn1	19:55206455-55241509:1	Cluster0399
C2cd2l	15	ENSRNOG00000009719	ENSRNOT00000030745.6, ENSRNOT00000083490.1, XM_006242917, XM_006242918, XM_006242919, XM_006242920, XM_008766156, XM_008766157	C2CD2-like	1310281	LOC300666 | Tmem24	8:48644683-48652119:-1	Cluster0400
Gnb5	13	ENSRNOG00000047799	ENSRNOT00000011963.6, ENSRNOT00000075708.2, NM_031770, XM_017595933	G protein subunit beta 5	620759	MGC105255 | gbeta5	8:82257849-82285529:1	Cluster0400
Plch2	2	ENSRNOG00000014226	ENSRNOT00000019096.7, XM_008764393, XM_008764394, XM_008764395, XM_008764396, XM_017593885, XM_017593886, XM_017593887, XM_017593888, XM_017593889, XM_017593890, XM_017593891, XM_017593892	phospholipase C, eta 2	1304675	LOC313756 | RGD1304675	5:172389367-172444812:-1	Cluster0400
Rlbp1	5	ENSRNOG00000016897	ENSRNOT00000022962.6, NM_001106274, XM_006229396, XM_017588938	retinaldehyde binding protein 1	1309649	LOC293049	1:141097795-141111375:-1	Cluster0400
Smarcd1	3	ENSRNOG00000061572	ENSRNOT00000081195.1, NM_001108752, XM_017595002	SWI/SNF related, matrix associated, actin dependent regulator of chromatin, subfamily d, member 1	1305406	LOC363002	7:141356185-141366725:1	Cluster0400
Fndc5	7	ENSRNOG00000030238	ENSRNOT00000047152.5	fibronectin type III domain containing 5	708525	LOC260327	5:147323240-147330266:1	Cluster0401
Got1	2	ENSRNOG00000016356	ENSRNOT00000022309.7	glutamic-oxaloacetic transaminase 1	2721	AAT1 | ASAT | cCAT	1:263246248-263269762:-1	Cluster0401
Ndrg2	5	ENSRNOG00000010389	ENSRNOT00000040540.2, ENSRNOT00000042055.3, ENSRNOT00000085897.1, NM_001270864	NDRG family member 2	621874	No Class	15:28305820-28313841:-1	Cluster0401
Tango2	6	ENSRNOG00000030245	ENSRNOT00000046594.5, ENSRNOT00000083049.1, XM_006248632, XM_006248633, XM_017598030, XM_017598031, XM_017598032, XM_017598033, XM_017598034, XM_017598035, XM_017598036, XM_017598037	transport and golgi organization 2 homolog	1310348	LOC360738 | RGD1310348	11:86829533-86840556:1	Cluster0401
Tecr	7	ENSRNOG00000021808	ENSRNOT00000037608.4, XM_006255218	trans-2,3-enoyl-CoA reductase	620376	Gpsn2 | SC2 | TER	19:24705478-24732023:-1	Cluster0401
Ccdc153	3	ENSRNOG00000039086	ENSRNOT00000059776.2, ENSRNOT00000084030.1, XM_006242913	coiled-coil domain containing 153	1305351	LOC300663 | MGC109180 | RGD1305351	8:48571323-48577856:1	Cluster0402
Fam166b	3	100365928	XM_017593912	family with sequence similarity 166, member B	NA	NA	5:58883064-58884136:-1	Cluster0402
Fam216b	3	ENSRNOG00000021943	ENSRNOT00000038579.5, XM_008770917	family with sequence similarity 216, member B	1560137	LOC290372 | RGD1560137	15:60276530-60303880:-1	Cluster0402
LOC690276	1	ENSRNOG00000024338	ENSRNOT00000033550.4, ENSRNOT00000081004.1, XM_006239919	hypothetical protein LOC690276	1582838	No Class	6:42308311-42313322:-1	Cluster0402
Tmem212	4	ENSRNOG00000012608	ENSRNOT00000016858.8, ENSRNOT00000074723.1, XM_006232219, XM_008760898	transmembrane protein 212	1563109	LOC499586 | RGD1563109	2:113600718-113616786:-1	Cluster0402
Hbb-bs	3	689064	NM_001111269	hemoglobin, beta adult s chain	9285450	LOC100910765 | LOC689064	1:168964202-168965568:1	Cluster0403
LOC100911693	5	100911693	XM_017591374	eukaryotic translation initiation factor 4 gamma 1-like	NA	NA	2:105856110-105866784:-1	Cluster0403
LOC100911727	3	ENSRNOG00000047206	ENSRNOT00000064178.2, XM_008759094	DNA ligase 1-like	6491367	No Class	1:75224143-75264441:1	Cluster0403
Ptf1a	4	ENSRNOG00000016902	ENSRNOT00000022727.2, NM_053964	pancreas associated transcription factor 1a	621709	No Class	17:86199623-86201477:1	Cluster0403
Rps18l1	2	ENSRNOG00000033152	ENSRNOT00000046010.3	ribosomal protein S18-like 1	3595	Ke3 | LOC100360679 | MGC156545	10:104521700-104522241:-1	Cluster0403
AABR07068650.1	49	ENSRNOG00000031795	ENSRNOT00000044153.5	no description available	NA	NA	9:114004095-114152716:-1	Cluster0404
Ddx11	1	ENSRNOG00000051528	ENSRNOT00000079340.1, XM_008767410	DEAD/H-box helicase 11	1306675	LOC316767	9:114113642-114133908:1	Cluster0404
LOC102553382	2	102553382	XM_017596906	uncharacterized LOC102553382	NA	NA	9:113942806-113948584:1	Cluster0404
LOC102553881	3	102553881	XM_008767407	probable ATP-dependent RNA helicase DDX11-like	NA	NA	9:113952013-114007916:1	Cluster0404
RGD1566007	21	367332	XM_346086	similar to hypothetical protein 4930509O22	NA	NA	9:114323265-114326044:-1	Cluster0404
Foxk2	24	ENSRNOG00000036663	ENSRNOT00000054919.3, XM_006247890	forkhead box K2	1305408	LOC303753	10:110469290-110518848:1	Cluster0405
Pcgf3	3	ENSRNOG00000000062	ENSRNOT00000000071.4	polycomb group ring finger 3	1311479	LOC305624 | Rnf3	14:2247808-2297155:-1	Cluster0405
Plxna1	1	ENSRNOG00000017003	ENSRNOT00000022951.6, XM_002729398	plexin A1	1560871	LOC362398 | RGD1560871	4:121217658-121262697:-1	Cluster0405
Rbm15b	12	ENSRNOG00000014161	ENSRNOT00000018995.6	RNA binding motif protein 15B	1305937	LOC315988 | RGD1305937	8:115618555-115621394:-1	Cluster0405
Wdr82	16	ENSRNOG00000048441	ENSRNOT00000074771.3, ENSRNOT00000075966.1, ENSRNOT00000076731.1	WD repeat domain 82	1584269	LOC686295	8:114866768-114884635:1	Cluster0405
Cog8	1	ENSRNOG00000020379	ENSRNOT00000066312.2, NM_001106182	component of oligomeric golgi complex 8	1307074	LOC291990	19:39246656-39257406:-1	Cluster0406
Dhx30	50	ENSRNOG00000029194	ENSRNOT00000048764.5, ENSRNOT00000084838.1, XM_006243826, XM_006243829, XM_006243830, XM_006243831, XM_017595801, XM_017595802	DEAH-box helicase 30	1308888	LOC367172 | MGC109411	8:118160315-118177589:-1	Cluster0406
Rab40c	3	ENSRNOG00000020067	ENSRNOT00000027266.3, NM_182675, XM_017597352, XM_017597353	Rab40c, member RAS oncogene family	727914	No Class	10:15249464-15282910:-1	Cluster0406
RGD1311517	11	ENSRNOG00000020199	ENSRNOT00000027347.5, XM_006239579, XM_008764362, XM_008764363, XM_008764364, XM_008764365	similar to RIKEN cDNA 9430015G10	1311517	LOC313775	5:173542358-173559761:1	Cluster0406
Sppl3	9	ENSRNOG00000001178	ENSRNOT00000001562.7, XM_003751200	signal peptide peptidase like 3	1562826	LOC360822 | RGD1562826 | Sppl3-ps1	12:47276485-47360552:-1	Cluster0406
LOC102548503	2	102548503	XM_017590009	zinc finger protein 235-like	NA	NA	1:81093642-81100348:1	Cluster0407
Zfp1	6	ENSRNOG00000019059	ENSRNOT00000025761.4, XM_006255660, XM_006255662, XM_006255663, XM_008772584, XM_008772586, XM_017601443, XM_017601446, XM_574241	zinc finger protein 1	1565049	LOC498952 | RGD1565049	19:43872076-43886907:1	Cluster0407
Zfp286a	15	ENSRNOG00000003218	ENSRNOT00000004294.6, ENSRNOT00000084418.1, XM_017597449, XM_017597450, XM_017597451	zinc finger protein 286A	1561950	LOC497923 | RGD1561950 | Zfp286 | Znf286a	10:49185906-49194991:-1	Cluster0407
Zfp583	9	ENSRNOG00000034184	ENSRNOT00000039438.6, ENSRNOT00000067530.2, NM_001134609, XM_006228199	zinc finger protein 583	1562044	LOC499068 | RGD1562044	1:71244270-71262774:1	Cluster0407
Zfp879	2	ENSRNOG00000030517	ENSRNOT00000030035.3	zinc finger protein 879	1563273	LOC497896 | RGD1563273 | Zfp980	10:36326633-36336628:-1	Cluster0407
Ift80	5	ENSRNOG00000009808	ENSRNOT00000013216.6, ENSRNOT00000091140.1	intraflagellar transport 80	1312006	LOC295106 | RGD1312006 | Wdr56	2:165505810-165600748:-1	Cluster0408
Jrk	11	ENSRNOG00000027238	ENSRNOT00000000199.4, XM_006241728	jerky homolog (mouse)	1306316	LOC315073	7:115941788-115946389:-1	Cluster0408
Mindy4	6	ENSRNOG00000011530	ENSRNOT00000015469.8, XM_231787	family with sequence similarity 188, member B	1562590	Fam188b | LOC312365 | RGD1562590	4:85427741-85536264:1	Cluster0408
Phtf1	5	ENSRNOG00000019785	ENSRNOT00000026863.6, XM_006233063, XM_006233064, XM_006233065, XM_017590642	putative homeodomain transcription factor 1	620426	Phtf	2:206454282-206496187:1	Cluster0408
Ttc26	58	ENSRNOG00000027617	ENSRNOT00000031193.5, ENSRNOT00000078066.1, XM_006236330	tetratricopeptide repeat domain 26	1561363	LOC500086	4:66090209-66147998:1	Cluster0408
Chst4	7	ENSRNOG00000016953	ENSRNOT00000022749.3, NM_001107427, XM_006255586, XM_006255587	carbohydrate sulfotransferase 4	1310798	LOC307838	19:41631715-41640367:1	Cluster0409
Cuzd1	3	ENSRNOG00000029945	ENSRNOT00000050519.5, NM_054005	CUB and zona pellucida-like domains 1	619771	ERG1 | Itmap1 | UO-44 | Uo | Utczp	1:201881846-201894970:-1	Cluster0409
Lipf	3	ENSRNOG00000019448	ENSRNOT00000027969.4	lipase F, gastric type	708441	GL | RNLIP | Rnlp	1:252284464-252302811:1	Cluster0409
Mmp7	5	ENSRNOG00000010507	ENSRNOT00000014041.5, NM_012864	matrix metallopeptidase 7	3100	MMP-7 | MPMM	8:5893253-5900965:1	Cluster0409
Muc4	4	303887	XM_008768776, XM_017598174	mucin 4, cell surface associated	621331	ASGP | ASGP-1 | MUC-4 | Psmc	11:71242973-71269918:-1	Cluster0409
Cidea	2	ENSRNOG00000018505	ENSRNOT00000024968.7, NM_001170467	cell death-inducing DFFA-like effector a	1305106	LOC291541	18:63082861-63108450:1	Cluster0410
LOC100909612	4	ENSRNOG00000046239	ENSRNOT00000072100.1	mitochondrial brown fat uncoupling protein 1-like	6502621	No Class	19:29396157-29400355:-1	Cluster0410
LOC100911599	2	100911599	XM_017596729	peroxisome assembly factor 2-like	NA	NA	9:16317629-16321553:-1	Cluster0410
Otop1	3	ENSRNOG00000028423	ENSRNOT00000050367.2, NM_181433	otopetrin 1	631389	No Class	14:77236278-77263729:-1	Cluster0410
Ucp1	5	ENSRNOG00000003580	ENSRNOT00000004900.4	uncoupling protein 1	3931	MGC108736 | UCP 1 | Ucp | Ucpa | Uncp	19:24456976-24464807:1	Cluster0410
LOC100363110	1	100363110	XM_002729019, XM_017591228	thioredoxin-like 4	NA	NA	2:90569433-90994443:1	Cluster0411
LOC686084	4	686084	XM_017597816	similar to CG32580-PA	NA	NA	10:93184871-93281660:1	Cluster0411
LOC691033	174	691033	XM_008761063, XM_017591275	similar to GTPase activating protein testicular GAP1	NA	NA	2:155074312-155087768:1	Cluster0411
LOC691044	82	691044	XM_008761067, XM_017591274	similar to GTPase activating protein testicular GAP1	NA	NA	2:155300385-155308959:1	Cluster0411
Smr3b	4	ENSRNOG00000001942	ENSRNOT00000031642.4, ENSRNOT00000087477.1, NM_012684	submaxillary gland androgen regulated protein 3B	3953	Arp | P2-VA1 | RATSMR1A | RNSMR1G | Smr1 | Smr1g | VCS-alpha 1 | Vcsa1	14:21490216-21709077:-1	Cluster0411
Cxcl1	5	ENSRNOG00000002802	ENSRNOT00000003778.3, NM_030845	C-X-C motif chemokine ligand 1	619869	CINC-1 | Gro | Gro1	14:18743678-18745457:-1	Cluster0412
Lvrn	2	ENSRNOG00000003950	ENSRNOT00000039733.6, XM_577617	laeverin	1562779	LOC502160 | RGD1562779	18:40858828-40957472:1	Cluster0412
Mmp3	4	ENSRNOG00000032626	ENSRNOT00000012310.6, ENSRNOT00000091704.1, NM_133523	matrix metallopeptidase 3	621317	MMP-3 | SL-1	8:5676608-5698579:1	Cluster0412
Olr1684	1	ENSRNOG00000040183	ENSRNOT00000061839.1	olfactory receptor 1684	1334222	ratchr20-350709-351650_ORF	20:572454-573395:1	Cluster0412
Olr664	4	ENSRNOG00000047937	ENSRNOT00000046926.1	olfactory receptor 664	1333650	No Class	3:77584990-77585925:1	Cluster0412
Atf3	3	ENSRNOG00000003745	ENSRNOT00000005085.3, ENSRNOT00000089841.1	activating transcription factor 3	2165	LRF-1 | LRFI	13:109817728-109849632:-1	Cluster0413
Gadd45b	4	ENSRNOG00000019822	ENSRNOT00000026871.4, NM_001008321, XM_006240888	growth arrest and DNA-damage-inducible, beta	1309080	LOC299626 | MGC105966	7:11646283-11648312:-1	Cluster0413
Gadd45g	3	ENSRNOG00000013090	ENSRNOT00000018252.7, NM_001077640	growth arrest and DNA-damage-inducible, gamma	1311796	LOC291005	17:13391474-13393219:-1	Cluster0413
Hspa1b	2	ENSRNOG00000050647	ENSRNOT00000081924.1	heat shock protein family A (Hsp70) member 1B	2840	HSP70 | HSP70-1/HSP70-2 | HSP70.1 | HSP70.1/2 | HSP70.1/HSP70.2 | HSP70.2 | HSP72 | Hsp70-1 | Hsp70-2 | Hspa1 | Hspa1a	20:4877324-4879779:-1	Cluster0413
Tcim	1	ENSRNOG00000047977	ENSRNOT00000074449.1	transcriptional and immune response regulator	1585525	LOC100910163	16:72401887-72403179:1	Cluster0413
Ambra1	89	ENSRNOG00000017422	ENSRNOT00000045644.5, ENSRNOT00000084809.1, ENSRNOT00000085614.1, NM_001134341, XM_008762030, XM_008762031, XM_008762032, XM_008762034	autophagy and beclin 1 regulator 1	621330	Nyw1	3:80634632-80830065:1	Cluster0414
Bicral	25	ENSRNOG00000016229	ENSRNOT00000021762.7, ENSRNOT00000091809.1, XM_006244508, XM_008766846, XM_008766847, XM_017596326	GLTSCR1-like	1305680	Gltscr1l | LOC301235 | RGD1305680	9:16464423-16494054:1	Cluster0414
Reps1	7	ENSRNOG00000059224	ENSRNOT00000089607.1, ENSRNOT00000090703.1, NM_001106264	RALBP1 associated Eps domain containing 1	1307131	LOC292944	1:13262049-13298347:1	Cluster0414
Tctn2	4	ENSRNOG00000052704	ENSRNOT00000083401.1, ENSRNOT00000084553.1, ENSRNOT00000087698.1, XM_008769263	tectonic family member 2	NA	NA	12:37401182-37425596:-1	Cluster0414
Unkl	18	ENSRNOG00000054605	ENSRNOT00000092043.1, XM_006246059, XM_008767609, XM_008767610, XM_008767613, XM_017597602, XM_017597603, XM_017597604, XM_017597605, XM_017597606	unkempt family like zinc finger	1565247	LOC302987 | RGD1565247	10:14581167-14593090:1	Cluster0414
Lysmd4	2	ENSRNOG00000050624	ENSRNOT00000075131.2, XM_003748880, XM_017590158, XM_017590159	LysM domain containing 4	1592887	LOC681647	1:128199161-128204989:1	Cluster0415
Miga2	24	ENSRNOG00000017513	ENSRNOT00000065300.3, ENSRNOT00000088509.1, XM_006233782, XM_017591650	mitoguardin 2	1310887	Fam73b | LOC296623 | RGD1310887	3:8928717-8951188:1	Cluster0415
Nhlrc1	1	ENSRNOG00000026286	ENSRNOT00000031656.2	NHL repeat containing E3 ubiquitin protein ligase 1	735081	Epm2b	17:18059382-18060572:1	Cluster0415
Slc4a3	6	ENSRNOG00000020138	ENSRNOT00000027337.3, NM_017049, XM_006245149, XM_017596276, XM_017596277, XM_017596278, XM_017596279, XM_017596280, XM_017596281	solute carrier family 4 member 3	3712	AE 3 | Ae3 | Aep3 | B3RP-3	9:82745232-82755119:1	Cluster0415
Tomm40l	97	ENSRNOG00000003398	ENSRNOT00000004641.3, NM_001083338	translocase of outer mitochondrial membrane 40 like	1562006	LOC304971 | RGD1562006 | Tomm40b	13:89591917-89594606:-1	Cluster0415
Ndn	80	ENSRNOG00000010146	ENSRNOT00000013468.6, NM_001008558	necdin, MAGE family member	1310526	MGC105768	1:122981755-122983354:1	Cluster0416
Podxl2	76	ENSRNOG00000016255	ENSRNOT00000021826.6, NM_001106607, XM_017592558	podocalyxin-like 2	1305815	LOC297433 | RGD1305815	4:120785494-120816303:-1	Cluster0416
Prmt2	12	ENSRNOG00000001297	ENSRNOT00000050531.3	protein arginine methyltransferase 2	1565519	Hrmt1l1 | LOC102549829	20:13156241-13212606:1	Cluster0416
RGD1560394	7	ENSRNOG00000038150	ENSRNOT00000058062.3, XM_006251193, XM_017599117	RGD1560394	1560394	LOC289728	14:82053685-82055290:-1	Cluster0416
Rhov	1	ENSRNOG00000013380	ENSRNOT00000018277.4, ENSRNOT00000079339.1	ras homolog family member V	628824	Arhv | Chp | MGC93183	3:111078619-111087347:-1	Cluster0416
Hnrnpa1	16	ENSRNOG00000036839	ENSRNOT00000055285.4, ENSRNOT00000091596.1, NM_017248, XM_006242384	heterogeneous nuclear ribonucleoprotein A1	69234	HDP | Hnrpa1 | hnRNP A1	7:144865640-144869931:1	Cluster0417
Khdrbs1	7	ENSRNOG00000046794	ENSRNOT00000075270.1, NM_130405	KH RNA binding domain containing, signal transduction associated 1	621459	LOC100361306 | P62 | Sam68 | p68	5:147927145-147953093:-1	Cluster0417
Lmnb1	11	ENSRNOG00000013774	ENSRNOT00000019351.5, NM_053905	lamin B1	620522	No Class	18:51785111-51822264:1	Cluster0417
Samd1	1	ENSRNOG00000052637	ENSRNOT00000081243.1, XM_008772458	sterile alpha motif domain containing 1	7529921	LOC102550189 | LOC304649 | RGD1305094	19:25119560-25122781:1	Cluster0417
Sfpq	18	ENSRNOG00000058461	ENSRNOT00000084202.1, NM_001025271	splicing factor proline and glutamine rich	727923	LOC252855 | MGC112723	5:145079803-145088517:1	Cluster0417
Hdgf	2	ENSRNOG00000042261	ENSRNOT00000017234.5, ENSRNOT00000065211.3, NM_053707, XM_017590581	hepatoma-derived growth factor	70961	No Class	2:187275120-187284310:1	Cluster0418
Lmnb2	10	ENSRNOG00000025742	ENSRNOT00000022336.8, XM_006241035, XM_008765148, XM_008765149	lamin B2	1563803	LOC299625 | RGD1563803	7:11670624-11675342:1	Cluster0418
Nelfe	1	ENSRNOG00000000420	ENSRNOT00000000478.7, ENSRNOT00000075925.1, ENSRNOT00000076352.2, NM_001165901, NM_212548, XM_006255921	negative elongation factor complex member E	1303325	Rd | Rdbp	20:4530615-4536085:1	Cluster0418
Ppm1g	7	ENSRNOG00000026905	ENSRNOT00000031842.6, NM_147209	protein phosphatase, Mg2+/Mn2+ dependent, 1G	628676	LOC366566	6:26517840-26537292:1	Cluster0418
Vars1	2	ENSRNOG00000000867	ENSRNOT00000001160.6, ENSRNOT00000081628.1, ENSRNOT00000087594.1, ENSRNOT00000087861.1, NM_053292, XM_017601548	valyl-tRNA synthetase	3950	Bat6 | G7a | TrsVal | Vars | valRS	20:4994448-5008259:1	Cluster0418
Gnb2	2	ENSRNOG00000001409	ENSRNOT00000001911.4, NM_031037	G protein subunit beta 2	69319	No Class	12:22229079-22234096:1	Cluster0419
LOC681410	1	ENSRNOG00000039876	ENSRNOT00000061231.4	hypothetical protein LOC681410	1595414	No Class	17:6909728-6910630:1	Cluster0419
Lrfn4	4	ENSRNOG00000019356	ENSRNOT00000026169.3, XM_017589733	leucine rich repeat and fibronectin type III domain containing 4	1585286	LOC688721	1:219850037-219853329:-1	Cluster0419
Maz	13	ENSRNOG00000055082	ENSRNOT00000082940.1, ENSRNOT00000086019.1, NM_001110319	MYC associated zinc finger protein	1594632	LOC691842 | Pur-1	1:198456699-198460126:-1	Cluster0419
Tmem132a	12	ENSRNOG00000021338	ENSRNOT00000028971.4, NM_178021, XM_006231041	transmembrane protein 132A	727936	Gbp | Hspa5bp1	1:226912811-226924100:-1	Cluster0419
Antxrl	9	ENSRNOG00000052152	ENSRNOT00000084818.1, XM_006252719	anthrax toxin receptor-like	1563190	LOC364513 | RGD1563190	16:10383943-10410327:1	Cluster0420
LOC100909657	49	ENSRNOG00000014552	ENSRNOT00000019504.3	uncharacterized LOC100909657	6502210	No Class	4:149908375-149908980:1	Cluster0420
Lyrm7	17	ENSRNOG00000045961	ENSRNOT00000075311.1	LYR motif containing 7	1596391	LOC686506 | MGC188005	10:40183078-40201992:-1	Cluster0420
Pde1a	1	ENSRNOG00000054212	ENSRNOT00000084299.1, ENSRNOT00000090547.1, NM_030871	phosphodiesterase 1A	68329	3 -RACEclone8phosphodiesterase1A | 3-RACEclone8phosphodiesterase1A	3:66803247-67263658:-1	Cluster0420
Tmem191c	13	ENSRNOG00000001864	ENSRNOT00000002546.3, XM_017598208, XM_017598209, XM_017598210, XM_017598211, XM_017598212	transmembrane protein 191C	1587016	LOC680867	11:87975813-87978225:-1	Cluster0420
Bmp2k	7	ENSRNOG00000002040	ENSRNOT00000060868.5, XM_017599541	BMP-2 inducible kinase	1564828	No Class	14:14126086-14226823:-1	Cluster0421
Ccdc93	25	ENSRNOG00000002514	ENSRNOT00000003435.7, XM_008769456	coiled-coil domain containing 93	1560504	LOC304743 | MGC109336	13:37400476-37468842:1	Cluster0421
Disc1	1	ENSRNOG00000019779	ENSRNOT00000057945.4, NM_175596, XM_008772616	disrupted in schizophrenia 1	631359	No Class	19:57820260-58066155:1	Cluster0421
Pag1	11	ENSRNOG00000061328	ENSRNOT00000090023.1, NM_022253	phosphoprotein membrane anchor with glycosphingolipid microdomains 1	620394	Cbp	2:94266104-94277680:1	Cluster0421
Ssh2	3	ENSRNOG00000014285	ENSRNOT00000019410.6, XM_006246905	slingshot protein phosphatase 2	1309389	LOC303342	10:62705051-62814520:-1	Cluster0421
Fndc3b	9	ENSRNOG00000024089	ENSRNOT00000034096.6, NM_001191704	fibronectin type III domain containing 3B	1311673	LOC294925 | RGD1311673	2:113113043-113345551:-1	Cluster0422
Hdlbp	6	ENSRNOG00000031479	ENSRNOT00000051155.3, ENSRNOT00000085448.1, ENSRNOT00000086433.1, XM_006245548, XM_017596623, XM_017596624	high density lipoprotein binding protein	620962	MGC124559	9:100556388-100624638:-1	Cluster0422
Prrc1	9	ENSRNOG00000016433	ENSRNOT00000022017.6, NM_001033887, XM_006254746	proline-rich coiled-coil 1	1565632	MGC124825 | Prcc1	18:52423883-52457579:1	Cluster0422
Sec24d	3	ENSRNOG00000014872	ENSRNOT00000064809.3, NM_001309453	SEC24 homolog D, COPII coat complex component	1311720	LOC310843	2:227455723-227562801:1	Cluster0422
Sec31a	3	ENSRNOG00000002251	ENSRNOT00000003072.5, ENSRNOT00000033489.5, ENSRNOT00000091367.1, NM_033021, XM_006250676, XM_006250677, XM_006250678, XM_006250679, XM_006250680, XM_006250681, XM_006250682, XM_006250683, XM_006250684, XM_006250685, XM_006250686, XM_006250687, XM_006250688, XM_006250689	SEC31 homolog A, COPII coat complex component	620233	MGC93320 | Sec31l1 | VAP1	14:10854907-10909579:1	Cluster0422
AABR07045996.1	1	ENSRNOG00000055358	ENSRNOT00000083432.1	no description available	NA	NA	KL567906.1:24457-24804:1	Cluster0423
Apeg3	1	ENSRNOG00000048353	ENSRNOT00000075745.1	antisense paternally expressed gene 3	1563921	No Class	1:70234160-70235091:-1	Cluster0423
LOC103692905	1	103692905	XM_008765484	regulating synaptic membrane exocytosis protein 2-like	NA	NA	7:78671923-78677323:1	Cluster0423
LOC108348172/ENSRNOG00000007112	4	ENSRNOG00000007112	ENSRNOT00000009794.5	proSAAS	NA	NA	X:15324400-15327684:-1	Cluster0423
Pfn2	1	81531	NM_030873, XM_006232390	profilin 2	NA	NA	2:147953863-147959567:-1	Cluster0423
Cul3	5	ENSRNOG00000015633	ENSRNOT00000021528.7, ENSRNOT00000093554.1, ENSRNOT00000093730.1, NM_001106923, XM_008767226, XM_008767227, XM_008767228, XM_017596374, XM_017596375, XM_017596376	cullin 3	1308190	LOC301555 | MGC189292	9:86044980-86087176:-1	Cluster0424
Ggnbp2	12	ENSRNOG00000027860	ENSRNOT00000042506.3, ENSRNOT00000085728.1, NM_001004273, XM_006247047, XM_006247048, XM_006247049, XM_006247050, XM_006247051, XM_006247052, XM_006247053, XM_006247054, XM_008768070, XM_008768071, XM_017597381	gametogenetin binding protein 2	1302978	ZFP403 | Znf403	10:72158045-72188569:-1	Cluster0424
Lrif1	1	ENSRNOG00000017784	ENSRNOT00000024036.5, ENSRNOT00000082631.1, XM_006233149, XM_008761400, XM_008761401	ligand dependent nuclear receptor interacting factor 1	1306520	LOC310775 | RGD1306520	2:209444615-209448123:1	Cluster0424
Uchl5	9	ENSRNOG00000003545	ENSRNOT00000004881.6, ENSRNOT00000077153.1, XM_006249960, XM_006249961, XM_006249962, XM_006249963	ubiquitin C-terminal hydrolase L5	1305414	LOC360853	13:60568146-60603812:1	Cluster0424
Zc3h15	3	ENSRNOG00000005256	ENSRNOT00000007276.5	zinc finger CCCH-type containing 15	1359234	LOC362154 | MGC95079 | p48ZnF	3:71020534-71040157:1	Cluster0424
Gbp2	8	ENSRNOG00000031743	ENSRNOT00000068683.3, NM_133624	guanylate binding protein 2	621810	GBP-2 | MGC93208 | p67	2:248276795-248293784:1	Cluster0425
Gbp4	14	ENSRNOG00000028768	ENSRNOT00000022648.5, NM_001305261, XM_006233424	guanylate binding protein 4	1310579	LOC310917	2:248249470-248263104:1	Cluster0425
Gbp5	9	ENSRNOG00000032240	ENSRNOT00000037339.5, NM_001108569	guanylate binding protein 5	1311040	LOC362050	2:248178441-248196873:1	Cluster0425
Herc6	17	ENSRNOG00000023969	ENSRNOT00000058626.4	HECT and RLD domain containing E3 ubiquitin protein ligase family member 6	1561739	No Class	4:88607518-88649216:-1	Cluster0425
LOC100912658	1	100912658	XM_008771202	probable ATP-dependent RNA helicase DDX60-like	NA	NA	16:29804738-29814159:-1	Cluster0425
Casp2	18	ENSRNOG00000016707	ENSRNOT00000022543.5, ENSRNOT00000022672.6, NM_022522, XM_017592876, XM_017592877	caspase 2	69274	CASP-2	4:71652432-71670228:1	Cluster0426
Gli4	1	ENSRNOG00000021765	ENSRNOT00000029711.5, ENSRNOT00000077773.1, XM_006241856, XM_006241858, XM_017595051, XM_017595052	GLI family zinc finger 4	1560906	LOC500893 | MGC114422	7:116673266-116677188:1	Cluster0426
Ogg1	4	ENSRNOG00000052140	ENSRNOT00000085766.1, NM_030870, XM_008763198, XM_017592906	8-oxoguanine DNA glycosylase	621168	No Class	4:145283120-145289367:1	Cluster0426
Toe1	3	ENSRNOG00000017561	ENSRNOT00000066869.2, ENSRNOT00000087237.1, XM_006238652, XM_006238653, XM_006238654	target of EGR1, member 1 (nuclear)	1309094	LOC298443	5:135659734-135663299:-1	Cluster0426
Trmt2a	7	ENSRNOG00000001885	ENSRNOT00000046183.4, NM_001011895, XM_006248604, XM_006248605	tRNA methyltransferase 2 homolog A	1310418	Htf9c | LOC287953	11:86885673-86890282:-1	Cluster0426
Ikbkg	7	ENSRNOG00000060936	ENSRNOT00000078438.1, NM_199103, XM_008773600, XM_008773601, XM_008773602, XM_008773603, XM_008773605, XM_008773606, XM_008773607, XM_008773608, XM_008773609, XM_008773610, XM_017602024, XM_017602025, XM_017602026	inhibitor of kappa light polypeptide gene enhancer in B-cells, kinase gamma	735223	IKK-gamma | IKKAP1 | IKKG | Nemo	X:156257372-156270735:-1	Cluster0427
Khnyn	3	ENSRNOG00000020506	ENSRNOT00000027802.6, XM_003751468, XM_006252032	KH and NYN domain containing	1565688	Khnyn-ps1 | LOC498517 | RGD1565688	15:34551901-34563729:1	Cluster0427
Nhlrc2	5	ENSRNOG00000016948	ENSRNOT00000022788.5, XM_006231645, XM_008760536	NHL repeat containing 2	1307348	LOC307986	1:277355845-277415940:1	Cluster0427
Prkd3	2	ENSRNOG00000005289	ENSRNOT00000007492.7, ENSRNOT00000084528.1, NM_001024263, XM_006239629, XM_006239631, XM_008764421	protein kinase D3	1310236	LOC313834 | Prkcn	6:1547742-1591441:-1	Cluster0427
Tut7	1	ENSRNOG00000016629	ENSRNOT00000022373.7, XM_006253531, XM_006253532, XM_006253533, XM_008771464, XM_008771465, XM_008771466, XM_017600680	zinc finger CCHC-type containing 6	1586015	LOC501515 | Zcchc6	17:5226066-5271573:1	Cluster0427
LOC108348438	3	108348438	XM_017589941	endogenous retrovirus group K member 7 Pro protein-like	NA	NA	1:65770136-65771039:-1	Cluster0428
LOC108349608	3	108349608	XM_017590196	endogenous retrovirus group K member 9 Pol protein-like	NA	NA	1:168758940-168760769:1	Cluster0428
LOC108351410	1	108351410	XM_017595163	endogenous retrovirus group K member 7 Pro protein-like	NA	NA	7:16715187-16716029:1	Cluster0428
LOC108351574	2	108351574	XM_017595347	endogenous retrovirus group K member 9 Pol protein-like	NA	NA	7:17183754-17184740:1	Cluster0428
LOC108352495	8	108352495	XM_017598608	endogenous retrovirus group K member 113 Gag polyprotein-like	NA	NA	12:20923908-20927332:-1	Cluster0428
Cep57l1	54	ENSRNOG00000000303	ENSRNOT00000000331.5, NM_001017448, XM_006256562, XM_006256563, XM_006256565, XM_006256566, XM_006256567	centrosomal protein 57-like 1	1311358	LOC294519 | RGD1311358 | cep57R	20:46610982-46666780:-1	Cluster0429
Hexim2	53	ENSRNOG00000021287	ENSRNOT00000004218.5, XM_006247514, XM_006247515, XM_006247516, XM_006247517, XM_006247518, XM_006247520, XM_006247521, XM_006247522, XM_008768289, XM_017597327, XM_017597328, XM_017597329	hexamethylene bis-acetamide inducible 2	1311635	LOC303580 | RGD1311635	10:91217677-91222841:1	Cluster0429
Osbpl10	6	ENSRNOG00000011435	ENSRNOT00000015643.7, XM_017596141, XM_017596143	oxysterol binding protein-like 10	1561652	LOC316039 | RGD1561652	8:123148967-123303553:1	Cluster0429
Tpgs2	1	ENSRNOG00000054118	ENSRNOT00000082963.1, ENSRNOT00000093690.1, NM_001014147	tubulin polyglutamylase complex subunit 2	1310571	LOC361301 | Pgs2 | RGD1310571	18:17339033-17396886:-1	Cluster0429
Dcaf5	8	ENSRNOG00000004556	ENSRNOT00000006005.6, XM_006240279, XM_008764782, XM_017594145	DDB1 and CUL4 associated factor 5	1306535	LOC314273 | Wdr22	6:103516587-103605104:-1	Cluster0430
Fbxo46	1	ENSRNOG00000008815	ENSRNOT00000012082.4, XM_006228399, XM_006228400, XM_006228401, XM_008758910, XM_017588894	F-box protein 46	1308393	LOC292686 | MGC114545	1:80040725-80045666:1	Cluster0430
Tent4b	12	ENSRNOG00000024212	ENSRNOT00000067582.2, ENSRNOT00000084657.1, NM_001107416, XM_006255261, XM_006255263, XM_017601288	PAP associated domain containing 5	1309587	LOC307745 | Papd5	19:19774796-19832459:-1	Cluster0430
Xpo6	60	ENSRNOG00000016722	ENSRNOT00000022502.8, ENSRNOT00000043433.3, ENSRNOT00000079044.1, XM_008759870	exportin 6	1311491	LOC293476	1:197500509-197590277:-1	Cluster0430
LOC100366231	9	ENSRNOG00000048244	ENSRNOT00000074040.2, XM_006229632, XM_008759625, XM_008759626, XM_008759627, XM_008759628, XM_008759629, XM_017590174	X-linked lymphocyte-regulated 5C-like	6495748	No Class	1:147060791-147072122:-1	Cluster0431
LOC367830	10	367830	NM_001037211	similar to FAM48A protein	1563909	MGC114387	X:63064950-63115272:1	Cluster0431
LOC690348	2	ENSRNOG00000060839	ENSRNOT00000083949.1	similar to ESO3 protein	1597340	No Class	X:156227830-156228949:1	Cluster0431
Nxf2	1	ENSRNOG00000011729	ENSRNOT00000015806.7, XM_006257244, XM_006257245, XM_017602353	nuclear RNA export factor 2	1559530	LOC308653 | RGD1559530	X:105772718-105791764:-1	Cluster0431
Abca3	1	ENSRNOG00000050057	ENSRNOT00000072789.2, ENSRNOT00000079700.1, XM_006246039, XM_220219	ATP binding cassette subfamily A member 3	1307174	LOC302973	10:13723365-13780558:1	Cluster0432
Atrnl1	4	ENSRNOG00000017406	ENSRNOT00000023414.7, XM_008760587	attractin like 1	1563485	LOC307992 | RGD1563485	1:278546113-279098977:1	Cluster0432
Inpp5f	3	ENSRNOG00000020388	ENSRNOT00000027630.5, NM_001107554, XM_008759882	inositol polyphosphate-5-phosphatase F	1305777	LOC309008	1:200037778-200109011:1	Cluster0432
Snx19	33	ENSRNOG00000014719	ENSRNOT00000020041.6, XM_006242747	sorting nexin 19	1309857	LOC315478	8:31497639-31534077:1	Cluster0432
Diras3	1	ENSRNOG00000033736	ENSRNOT00000052237.5	DIRAS family GTPase 3	1565168	LOC366733 | RGD1565168	6:135938935-135939534:-1	Cluster0433
Eva1a	2	ENSRNOG00000007118	ENSRNOT00000009321.5, XM_006236708, XM_008763027, XM_017592813	eva-1 homolog A, regulator of programmed cell death	1559797	Fam176a | LOC102547494 | LOC500221 | RGD1559797 | Tmem166	4:112799418-112823659:1	Cluster0433
Kcnj1	10	ENSRNOG00000059005	ENSRNOT00000081525.1, ENSRNOT00000081614.1, NM_001309297, NM_001309298, NM_001309299, XM_008766044, XM_008766047, XM_017595458	potassium voltage-gated channel subfamily J member 1	2957	KAB-1 | Kcnj | Kcnj1_v1 | Kcnj1_v3 | ROMK1 | ROMK2 | ROMK3 | kir1.1	8:33515210-33519127:1	Cluster0433
Slc16a5	5	ENSRNOG00000023476	ENSRNOT00000032016.2, XM_006247735, XM_008768396, XM_017597534	solute carrier family 16 member 5	1582896	LOC690212	10:104023326-104035735:1	Cluster0433
LOC102546424	6	102546424	XM_008770904	uncharacterized LOC102546424	NA	NA	15:56302158-56304917:1	Cluster0434
LOC102552169	4	102552169	XM_017601871	uncharacterized LOC102552169	NA	NA	20:6948670-6950808:1	Cluster0434
LOC108352370	8	108352370	XM_017598215	uncharacterized LOC108352370	NA	NA	11:8397554-8398229:-1	Cluster0434
LOC108353270	6	108353270	XM_017602197	uncharacterized LOC108353270	NA	NA	X:97762327-97765790:1	Cluster0434
Abt1	23	ENSRNOG00000017585	ENSRNOT00000023649.5, XM_006253972	activator of basal transcription 1	1310785	LOC306960 | MGC116249	17:43946130-43948224:1	Cluster0435
Drg2	2	ENSRNOG00000055309	ENSRNOT00000088120.1, XM_017597791	developmentally regulated GTP binding protein 2	1562380	LOC497915 | RGD1562380	10:46818412-46831308:1	Cluster0435
Elp6	5	ENSRNOG00000020847	ENSRNOT00000028288.7, NM_001108782	elongator acetyltransferase complex subunit 6	1305478	LOC363150 | RGD1305478 | Tmem103	8:118525770-118541074:1	Cluster0435
Myg1	3	ENSRNOG00000013343	ENSRNOT00000017942.6	melanocyte proliferating gene 1	1359237	C12orf10 | MGC95325	7:143929662-143936864:1	Cluster0435
Cnot10	12	ENSRNOG00000052305	ENSRNOT00000084133.1, ENSRNOT00000084568.1, NM_001007003	CCR4-NOT transcription complex, subunit 10	1359219	MGC94752	8:122634681-122696466:-1	Cluster0436
Orc5	7	ENSRNOG00000011519	ENSRNOT00000015426.5, ENSRNOT00000090600.1	origin recognition complex, subunit 5	1561088	LOC362304 | Orc5l	4:9160067-9223997:1	Cluster0436
Thap1	2	ENSRNOG00000056956	ENSRNOT00000080051.1, ENSRNOT00000084974.1, NM_001008340	THAP domain containing 1	1307589	LOC306547 | MGC105527	16:70661360-70665831:-1	Cluster0436
Tti2	2	ENSRNOG00000023494	ENSRNOT00000032467.4, ENSRNOT00000092922.1, NM_001013883	TELO2 interacting protein 2	1310414	LOC290811 | RGD1310414	16:64737342-64745207:-1	Cluster0436
Cyp1a1	1	ENSRNOG00000019500	ENSRNOT00000026473.4, NM_012540, XM_006243150	cytochrome P450, family 1, subfamily a, polypeptide 1	2458	AHH | AHRR | CP11 | CYP1 | CYPIA1 | Cyp45c | Cypc45c | P-450MC | P1-450 | P450-C | P450DX | P450MT2 | P450form6	8:62472087-62478117:1	Cluster0437
Cyp1a2	2	ENSRNOG00000016173	ENSRNOT00000021653.7, NM_012541	cytochrome P450, family 1, subfamily a, polypeptide 2	2459	CYPD45 | CYPIA2 | P-448 | P-450d | P450-D | RATCYPD45	8:62451360-62458244:-1	Cluster0437
Hsd17b2	14	ENSRNOG00000013982	ENSRNOT00000018795.3, NM_024391	hydroxysteroid (17-beta) dehydrogenase 2	621803	No Class	19:50246404-50317892:1	Cluster0437
Upp2	3	ENSRNOG00000005341	ENSRNOT00000035158.3, NM_001106481	uridine phosphorylase 2	1308188	LOC295620	3:44806106-44846464:1	Cluster0437
Brd7	8	ENSRNOG00000014419	ENSRNOT00000064275.2, ENSRNOT00000086560.1, XM_006255267, XM_006255268, XM_008772409	bromodomain containing 7	1309891	LOC361374	19:19677478-19701481:1	Cluster0438
Hnrnpll	25	ENSRNOG00000006929	ENSRNOT00000009175.6	heterogeneous nuclear ribonucleoprotein L-like	1305861	Hnrpll | LOC313842 | RGD1305861	6:2699961-2729394:-1	Cluster0438
Hnrnpu	57	ENSRNOG00000033790	ENSRNOT00000044477.3, ENSRNOT00000078061.1	heterogeneous nuclear ribonucleoprotein U	620372	Hnrpu | SAF-A | SN1 | SP120 | hnRNP U	13:96225912-96238572:-1	Cluster0438
Srsf6	7	ENSRNOG00000006380	ENSRNOT00000008427.6	serine and arginine rich splicing factor 6	1359241	LOC362264 | Sfrs6	3:159305345-159310668:1	Cluster0438
Hnrnpc	6	ENSRNOG00000011621	ENSRNOT00000060514.3, ENSRNOT00000090378.1, NM_001277600, NM_001277601, NM_001277602, XM_006251858, XM_006251859, XM_006251861, XM_006251862, XM_006251863, XM_006251864, XM_006251865, XM_008770510, XM_008770511, XM_008770512, XM_017599614, XM_017599615	heterogeneous nuclear ribonucleoprotein C	1309982	Hnrpc | LOC290046 | MGC114359 | hnRNP C	15:28486628-28511107:-1	Cluster0439
Larp7	2	ENSRNOG00000048989	ENSRNOT00000073860.3, ENSRNOT00000074644.2, NM_001044290	La ribonucleoprotein 7, transcriptional regulator	1592474	LOC686883	2:231866888-231882002:-1	Cluster0439
Rbm17	28	ENSRNOG00000018767	ENSRNOT00000025550.6, XM_006254205	RNA binding motif protein 17	1311208	LOC291295	17:70586394-70603287:1	Cluster0439
Spindoc	7	ENSRNOG00000025061	ENSRNOT00000034477.6, ENSRNOT00000083157.1, XM_006230863, XM_006230864	LOC361719	1308106	RGD1308106	1:222606839-222628645:-1	Cluster0439
E2f4	3	ENSRNOG00000015708	ENSRNOT00000021145.7, XM_006255433	E2F transcription factor 4	2322129	LOC100360427 | LOC307794	19:37252843-37260239:1	Cluster0440
Hdac1	5	ENSRNOG00000009568	ENSRNOT00000012854.6	histone deacetylase 1	1309799	HD1 | LOC297893	5:147716664-147743723:-1	Cluster0440
Hnrnpf	44	ENSRNOG00000014562	ENSRNOT00000019529.6, ENSRNOT00000083843.1, ENSRNOT00000091765.1, NM_022397, XM_017592870, XM_017592871, XM_017592872, XM_017592874, XM_017592875	heterogeneous nuclear ribonucleoprotein F	620366	Hnrpf | MGC125106	4:149970567-149978896:1	Cluster0440
Isy1	3	ENSRNOG00000010021	ENSRNOT00000013571.5	ISY1 splicing factor homolog	1307688	Isy1-rab43 | LOC362394 | RGD1307688	4:119721660-119742349:-1	Cluster0440
Cox6b1/ENSRNOG00000024309	2	ENSRNOG00000024309	ENSRNOT00000032026.3, NM_001145273, XM_006228795	similar to cytochrome c oxidase, subunit VIb polypeptide 1	NA	NA	1:89076016-89084834:-1	Cluster0441
Emc9	28	ENSRNOG00000019162	ENSRNOT00000026001.5, NM_001008296	ER membrane protein complex subunit 9	1308113	Fam158a | LOC290224 | MGC105938 | RGD1308113	15:34258940-34263156:-1	Cluster0441
Ndufa8	3	ENSRNOG00000005668	ENSRNOT00000044885.3, ENSRNOT00000084069.1, NM_001047862, XM_008761741	NADH:ubiquinone oxidoreductase subunit A8	1306283	Aa2-258 | LOC296658	3:15363065-15376767:-1	Cluster0441
Ndufb8	8	ENSRNOG00000014078	ENSRNOT00000019039.7, NM_001106360	NADH:ubiquinone oxidoreductase subunit B8	1309129	LOC293991	1:264298671-264303712:-1	Cluster0441
AABR07017693.1	2	ENSRNOG00000047338	ENSRNOT00000068439.2	no description available	NA	NA	15:30160965-30161465:-1	Cluster0442
Aldh1a3	1	ENSRNOG00000052070	ENSRNOT00000085158.1, NM_153300	aldehyde dehydrogenase 1 family, member A3	628662	Aldh6 | RALDH-3 | ralDH3	1:127302920-127337828:-1	Cluster0442
Slc14a2/ENSRNOG00000056021	2	ENSRNOG00000056021	ENSRNOT00000078519.1	solute carrier family 14 member 2	NA	NA	18:74508069-74542077:-1	Cluster0442
Wnt9b	4	ENSRNOG00000003807	ENSRNOT00000005074.5, ENSRNOT00000078561.1, NM_001107055, XM_017597331, XM_017597332	wingless-type MMTV integration site family, member 9B	1309574	LOC303586	10:91785893-91807937:-1	Cluster0442
Nsfl1c	11	ENSRNOG00000008604	ENSRNOT00000011654.6, ENSRNOT00000090211.1, XM_006235254	NSFL1 cofactor	619952	XY40 | p47	3:146980948-147005478:1	Cluster0443
Psmc1	9	ENSRNOG00000003951	ENSRNOT00000005329.6, NM_057123	proteasome 26S subunit, ATPase 1	621097	P26s4 | s4	6:124123283-124135644:1	Cluster0443
Psmc5	1	ENSRNOG00000010038	ENSRNOT00000013997.6, NM_031149	proteasome 26S subunit, ATPase 5	708376	LOC81827 | Sug1 | TRIP1 | p45/SUG	10:94445877-94451811:1	Cluster0443
Psmd4	4	ENSRNOG00000021042	ENSRNOT00000028589.4, NM_031331, XM_006232924	proteasome 26S subunit, non-ATPase 4	621109	No Class	2:196198306-196207569:-1	Cluster0443
Ccdc28a	2	ENSRNOG00000053347	ENSRNOT00000085519.1, XM_006227660, XM_006227661	coiled-coil domain containing 28A	1310326	LOC361454 | MGC116395 | RGD1310326	1:13387957-13395430:-1	Cluster0444
Kcns1	4	ENSRNOG00000013681	ENSRNOT00000018364.3, NM_053954, XM_006235509, XM_017591433	potassium voltage-gated channel, modifier subfamily S, member 1	621524	Kv9.1	3:160554423-160561601:-1	Cluster0444
Smim17	6	ENSRNOG00000042502	ENSRNOT00000064949.2, NM_001109138, XM_017589550, XM_017589551, XM_017589552	small integral membrane protein 17	1559613	LOC499067 | RGD1559613	1:71116457-71135801:-1	Cluster0444
Vstm5	4	ENSRNOG00000010480	ENSRNOT00000013927.6, XM_017595816, XM_017595817, XM_017595818	V-set and transmembrane domain containing 5	1563328	LOC500947	8:13796021-13816120:1	Cluster0444
AABR07033887.1	5	ENSRNOG00000045728	ENSRNOT00000074653.2	no description available	NA	NA	11:42936028-42944942:1	Cluster0445
Crybg3	5	ENSRNOG00000001687	ENSRNOT00000002292.7	crystallin beta-gamma domain containing 3	1305628	LOC288204 | RGD1305628	11:42945084-43005097:1	Cluster0445
Mtus1	1	ENSRNOG00000010748	ENSRNOT00000037685.5, ENSRNOT00000047314.4, ENSRNOT00000079006.1, ENSRNOT00000090266.1, NM_178093, XM_006253180, XM_006253181, XM_017600120, XM_017600121, XM_017600122	microtubule associated tumor suppressor 1	631381	ATIP4 | Atip3b | Mtsg1	16:54333705-54384483:1	Cluster0445
Zcchc2	21	ENSRNOG00000002882	ENSRNOT00000003870.8, ENSRNOT00000061814.4, ENSRNOT00000086167.1, XM_006249627, XM_006249628, XM_017598783	zinc finger CCHC-type containing 2	1310626	LOC304695 | MGC112793	13:25967010-26011909:1	Cluster0445
Aftph	28	ENSRNOG00000005411	ENSRNOT00000056944.5, NM_001305127, XM_017599239, XM_017599240, XM_017599241, XM_017599242	aftiphilin	1311920	LOC305544 | RGD1311920	14:104927904-104975762:-1	Cluster0446
Ipp	1	ENSRNOG00000016183	ENSRNOT00000021850.5, ENSRNOT00000082602.1, XM_006238643, XM_006238644, XM_006238645	intracisternal A particle-promoted polypeptide	1306299	LOC298439	5:135354700-135388083:1	Cluster0446
Osbpl8	17	ENSRNOG00000026962	ENSRNOT00000058589.3, ENSRNOT00000091910.1, NM_001309455, XM_006241324, XM_006241325, XM_006241326, XM_017594846, XM_017594847	oxysterol binding protein-like 8	1561474	LOC314824 | RGD1561474	7:53969162-54030110:1	Cluster0446
Rspry1	5	ENSRNOG00000060931	ENSRNOT00000090217.1, NM_001100945	ring finger and SPRY domain containing 1	1308847	LOC291860 | LOC689249 | MGC156751 | RGD1308847	19:10770572-10826895:-1	Cluster0446
Camk1g	5	ENSRNOG00000006470	ENSRNOT00000009158.6, ENSRNOT00000044161.2, NM_182842	calcium/calmodulin-dependent protein kinase IG	621800	No Class	13:112075698-112099336:-1	Cluster0447
Igsf21	1	ENSRNOG00000049959	ENSRNOT00000074336.2, NM_001271454	immunoglobin superfamily, member 21	1310117	LOC298591 | LOC690725 | RGD1310117	5:158503091-158735702:-1	Cluster0447
Smarca2	2	ENSRNOG00000011931	ENSRNOT00000016740.5, ENSRNOT00000080124.1, NM_001004446, XM_006231227, XM_008760338, XM_008760339, XM_017589447	SWI/SNF related, matrix associated, actin dependent regulator of chromatin, subfamily a, member 2	1302988	No Class	1:244754196-244783736:1	Cluster0447
Zfp939	13	690136	XM_006228931, XM_006228932, XM_017590076	zinc finger protein 939	NA	NA	1:95430444-95437146:1	Cluster0447
Cabp1	3	ENSRNOG00000001173	ENSRNOT00000001551.7, ENSRNOT00000001552.7, ENSRNOT00000039281.4, NM_001033676	calcium binding protein 1	620385	No Class	12:47193964-47209785:1	Cluster0448
Car10	3	ENSRNOG00000002626	ENSRNOT00000073315.2, ENSRNOT00000075163.3, XM_008768170, XM_017597693	carbonic anhydrase 10	2322930	Ca10 | LOC100360015	10:81126552-81297621:1	Cluster0448
Cntn4	28	ENSRNOG00000005652	ENSRNOT00000007788.6, ENSRNOT00000090847.1, NM_053879, XM_008763166, XM_017592395, XM_017592396, XM_017592397	contactin 4	621361	Big-2	4:138207757-138787527:1	Cluster0448
Snap25	10	ENSRNOG00000006037	ENSRNOT00000007998.7, ENSRNOT00000008734.7, ENSRNOT00000080581.1, NM_001270575, NM_001270576	synaptosome associated protein 25	3728	MGC105414 | SNAP-25 | SNAP-25B | SNAP-25a | SUP	3:129697679-129788417:1	Cluster0448
Fam171a1	3	ENSRNOG00000016534	ENSRNOT00000057851.4, XM_017600780	family with sequence similarity 171, member A1	1594172	LOC680259	17:79030150-79149480:-1	Cluster0449
LOC108352751	3	108352751	XM_017599469	S-antigen protein-like	NA	NA	14:46564909-46580804:-1	Cluster0449
Rnase1	2	ENSRNOG00000057266	ENSRNOT00000084296.1, NM_001029904	ribonuclease, RNase A family, 1 (pancreatic)	3574	RL1 | Rib1	KL568405.1:56808-58359:-1	Cluster0449
RT1-CE3	3	ENSRNOG00000031607	ENSRNOT00000050099.6, ENSRNOT00000071840.3, XM_017601730, XM_017601731, XM_017601732	RT1 class I, locus CE3	1598231	RT1-C/E3	20:4933735-4935843:-1	Cluster0449
Cyp20a1	4	ENSRNOG00000017631	ENSRNOT00000023796.4, NM_199401, XM_017596467, XM_017596468	cytochrome P450, family 20, subfamily a, polypeptide 1	735221	No Class	9:67130259-67179693:1	Cluster0450
Ext2	11	ENSRNOG00000008944	ENSRNOT00000012161.7, ENSRNOT00000083743.1	exostosin glycosyltransferase 2	1307707	LOC311215	3:82602785-82734533:-1	Cluster0450
Slc39a7	1	ENSRNOG00000000465	ENSRNOT00000000541.6, ENSRNOT00000077357.1, ENSRNOT00000083873.1, ENSRNOT00000089622.1, NM_001008885	solute carrier family 39 member 7	1593280	Ke4 | MGC94153 | RT1-Ke4 | RT1-Ke4_mapped | Rt1Ke4	20:3819416-3822750:-1	Cluster0450
Txndc5	16	ENSRNOG00000013469	ENSRNOT00000018310.7	thioredoxin domain containing 5	2323973	LOC100362805 | LOC306869	17:26925828-26953970:1	Cluster0450
AABR07062183.1	1	ENSRNOG00000058993	ENSRNOT00000078267.1, ENSRNOT00000085719.1	similar to immunoreceptor Ly49si3	NA	NA	4:164042258-164051812:-1	Cluster0451
Clec4a2	7	ENSRNOG00000030012	ENSRNOT00000051525.3, NM_001005880, XM_017592587	C-type lectin domain family 4, member A2	1359163	Dcir2	4:155793105-155867731:-1	Cluster0451
Klra5	4	ENSRNOG00000062297	ENSRNOT00000080017.1, ENSRNOT00000087529.2, NM_198746	killer cell lectin-like receptor, subfamily A, member 5	735134	LOC100911234 | Ly-49.9	4:165169417-165317573:-1	Cluster0451
LOC108348110	4	108348110	XM_008763344	killer cell lectin-like receptor 5	11469894	No Class	4:162657771-162682873:-1	Cluster0451
AABR07042903.1	1	ENSRNOG00000030174	ENSRNOT00000043480.4, ENSRNOT00000084913.1	no description available	NA	NA	19:14345993-14346891:1	Cluster0452
AABR07045454.1	2	ENSRNOG00000032964	ENSRNOT00000040519.3	no description available	NA	NA	20:48212378-48212668:1	Cluster0452
AABR07072078.1	3	ENSRNOG00000028883	ENSRNOT00000052265.4	no description available	NA	NA	10:10875983-10876258:1	Cluster0452
AC136661.1	2	ENSRNOG00000037380	ENSRNOT00000047772.4	no description available	NA	NA	1:91746486-91747174:1	Cluster0452
AC105604.1	19	ENSRNOG00000033015	ENSRNOT00000040657.1	no description available	NA	NA	18:52459108-52487680:1	Cluster0453
LOC499530	22	ENSRNOG00000031115	ENSRNOT00000049679.3	hypothetical protein LOC499530	1562302	No Class	2:48961645-48970101:1	Cluster0453
LOC499573	33	ENSRNOG00000033449	ENSRNOT00000041334.1	LRRGT00056	1566022	No Class	2:95084254-95106157:-1	Cluster0453
Smr3a	5	ENSRNOG00000001949	ENSRNOT00000002669.2, NM_001017497	submaxillary gland androgen regulated protein 3A	1563299	PR-Vbeta1 | VCS-beta1 | Vcsb1	14:21703336-21709074:-1	Cluster0453
Mfn2	1	ENSRNOG00000046424	ENSRNOT00000055680.3, ENSRNOT00000091132.1, XM_006239403, XM_008764288, XM_017593611	mitofusin 2	628843	HSG	5:164684508-164714145:-1	Cluster0454
Pink1	9	ENSRNOG00000015385	ENSRNOT00000065497.2, ENSRNOT00000083474.1	PTEN induced putative kinase 1	1305769	LOC298575 | MGC189438	5:156677146-156689415:-1	Cluster0454
Pptc7	5	ENSRNOG00000021440	ENSRNOT00000036137.4, NM_001107141	PTC7 protein phosphatase homolog	1310383	LOC304488 | RGD1310383	12:39731107-39769480:-1	Cluster0454
Tmem143	4	ENSRNOG00000021096	ENSRNOT00000028650.5, ENSRNOT00000082917.1, XM_006229089, XM_006229090, XM_006229092, XM_017589150, XM_017589151	transmembrane protein 143	1305013	LOC308593 | RGD1305013	1:101884044-101899026:1	Cluster0454
Mbtps1	4	ENSRNOG00000015173	ENSRNOT00000020838.7, ENSRNOT00000087886.1, NM_053569, XM_008772651, XM_017601395	membrane-bound transcription factor peptidase, site 1	70935	S1p | Ski-1	19:52154222-52187411:-1	Cluster0455
Sh3gl1	1	ENSRNOG00000049683	ENSRNOT00000074695.2, NM_031239	SH3 domain containing GRB2 like 1, endophilin A2	708456	LOC81922 | SH3P8	9:11031847-11055285:1	Cluster0455
Traf7	10	ENSRNOG00000003131	ENSRNOT00000004192.4, NM_001127548, XM_006245982, XM_006245983, XM_006245984, XM_006245985, XM_006245986, XM_006245987, XM_006245988, XM_006245989, XM_006245990, XM_006245991, XM_006245992, XM_006245993, XM_008767584, XM_008767585, XM_008767586, XM_017597366, XM_017597367	TNF receptor associated factor 7	1559653	LOC360491 | RGD1559653	10:13874456-13884504:-1	Cluster0455
Txlna	24	ENSRNOG00000048242	ENSRNOT00000072165.1, XM_006238972	taxilin alpha	1583435	LOC682457 | MGC187972	5:147832468-147846095:-1	Cluster0455
Atl2	1	ENSRNOG00000006523	ENSRNOT00000008988.4, ENSRNOT00000077543.1, ENSRNOT00000084673.1, ENSRNOT00000091063.1, NM_001100671, XM_006239640, XM_006239641, XM_017594067	atlastin GTPase 2	1305125	Arl6ip2 | LOC298757	6:2569015-2610432:1	Cluster0456
Rmnd5a	2	ENSRNOG00000028422	ENSRNOT00000038912.6, XM_232051	required for meiotic nuclear division 5 homolog A	1309766	LOC312439 | RGD1309766	4:99249159-99305805:-1	Cluster0456
Tapt1	4	ENSRNOG00000003174	ENSRNOT00000004274.7, XM_008770236	transmembrane anterior posterior transformation 1	1309656	LOC305386 | RGD1309656	14:71416153-71462646:1	Cluster0456
Zfp709	74	ENSRNOG00000016186	ENSRNOT00000021742.4, ENSRNOT00000087597.1, XM_006252840, XM_006252841, XM_006252842, XM_008771069, XM_008771070, XM_008771072	zinc finger protein 709	628698	Hit40 | Znf14	16:19634134-19643271:-1	Cluster0456
Aar2	51	ENSRNOG00000020086	ENSRNOT00000027369.6, ENSRNOT00000086425.1, NM_001106535, XM_006235399, XM_008762322	AAR2 splicing factor homolog	1311066	LOC296312 | RGD1311066	3:152626757-152648344:1	Cluster0457
Kbtbd4	13	ENSRNOG00000009397	ENSRNOT00000068124.2, ENSRNOT00000084833.1	kelch repeat and BTB domain containing 4	1310234	LOC311185	3:79728796-79735838:1	Cluster0457
Ldah	4	ENSRNOG00000021475	ENSRNOT00000030244.6, NM_001014075, XM_008764591, XM_008764592	lipid droplet associated hydrolase	1311648	LOC313949 | RGD1311648	6:33407264-33491726:1	Cluster0457
Swsap1	5	ENSRNOG00000012604	ENSRNOT00000016819.5, ENSRNOT00000064580.1, ENSRNOT00000090202.1, NM_001108755	SWIM-type zinc finger 7 associated protein 1	1308026	LOC363029 | RGD1308026	8:22966752-22969280:1	Cluster0457
Ccp110	11	ENSRNOG00000027405	ENSRNOT00000037870.6, NM_001108501	centriolar coiled-coil protein 110	1310509	Cp110 | LOC361634 | RGD1310509	1:188417012-188444991:1	Cluster0458
Ift88	48	ENSRNOG00000009278	ENSRNOT00000012988.7, ENSRNOT00000076608.2, ENSRNOT00000076741.2, ENSRNOT00000076839.1, XM_006252067, XM_006252068, XM_006252070, XM_006252071, XM_017599687	intraflagellar transport 88	1309717	LOC305918 | Ttc10	15:37691471-37784924:1	Cluster0458
Rpgrip1l	70	ENSRNOG00000011829	ENSRNOT00000015876.3, XM_017601279, XM_017601280, XM_017601281, XM_017601282, XM_017601283, XM_017601284, XM_017601285, XM_017601286, XM_017601287	Rpgrip1-like	1311099	LOC307724 | RGD1311099	19:17120471-17205458:1	Cluster0458
Zfp82/ENSRNOG00000030932	5	ENSRNOG00000030932	ENSRNOT00000033661.4, ENSRNOT00000083788.1	zinc finger protein 82	NA	NA	1:88350361-88361851:-1	Cluster0458
Abat	9	ENSRNOG00000002636	ENSRNOT00000003633.4, NM_031003, XM_006245760	4-aminobutyrate aminotransferase	620948	GABA-AT | GABA-T | L-AIBAT | MGC93392 | beta-AlaAT	10:7094258-7200439:-1	Cluster0459
AC099444.1	3	ENSRNOG00000024617	ENSRNOT00000033807.3	no description available	NA	NA	4:78263866-78265056:1	Cluster0459
Epha10	84	ENSRNOG00000037340	ENSRNOT00000056496.4, ENSRNOT00000082120.1, NM_001135709, XM_017593293	EPH receptor A10	1562679	LOC298528 | RGD1562679	5:142875683-142909057:1	Cluster0459
Peli3	62	ENSRNOG00000019950	ENSRNOT00000027038.3, ENSRNOT00000079984.1, XM_017589248	pellino E3 ubiquitin protein ligase family member 3	1305989	LOC309157 | RGD1305989	1:220193403-220204032:-1	Cluster0459
Akr7a3	2	ENSRNOG00000017899	ENSRNOT00000024160.2, NM_013215, XM_017593183	aldo-keto reductase family 7 member A3	628635	AFB1-AR | Afar | Akr7a1 | rAFAR1	5:157801163-157813756:1	Cluster0460
Ggt1	4	ENSRNOG00000047697	ENSRNOT00000074533.2, ENSRNOT00000093430.1, ENSRNOT00000093521.1	gamma-glutamyltransferase 1	2683	GGLUT | GGT 1 | Ggt | Ggtp	20:14019723-14025068:-1	Cluster0460
Nat8b/ENSRNOG00000056962	2	ENSRNOG00000056962	ENSRNOT00000088557.1	N-acetyltransferase 8B	NA	NA	4:117789006-117790350:-1	Cluster0460
Nat8f1	2	ENSRNOG00000058821	ENSRNOT00000084170.1	N-acetyltransferase 8 (GCN5-related) family member 1	621606	Cml1 | Cml2 | LOC100910868	4:117767077-117767772:-1	Cluster0460
Dcun1d5	4	ENSRNOG00000008390	ENSRNOT00000061916.3	defective in cullin neddylation 1 domain containing 5	1307008	LOC315405 | MGC105763 | RGD1307008	8:5437071-5458152:1	Cluster0461
Mnat1	3	ENSRNOG00000007267	ENSRNOT00000010163.5	MNAT1 component of CDK activating kinase	628874	No Class	6:96007805-96153330:1	Cluster0461
Sarnp	1	ENSRNOG00000030520	ENSRNOT00000009155.5, XM_006240781, XM_008765031	SAP domain containing ribonucleoprotein	1305692	Cip29 | LOC362819 | MGC112623 | RGD1305692	7:3246223-3278331:1	Cluster0461
Ssb	8	ENSRNOG00000007998	ENSRNOT00000011174.5, XM_006234321, XM_006234322, XM_006234323	Sjogren syndrome antigen B	620804	MGC93380	3:56092501-56102006:1	Cluster0461
Eef1a2	3	ENSRNOG00000012477	ENSRNOT00000016947.4, XM_017591475	eukaryotic translation elongation factor 1 alpha 2	3781	EEF1AL | EF-1-alpha-2 | Ps10 | RATPS10 | STN | Stnl | eEF1A-2	3:176657104-176665652:-1	Cluster0462
Kcnc4	4	ENSRNOG00000060988	ENSRNOT00000086420.1, NM_001122776	potassium voltage-gated channel subfamily C member 4	1589169	LOC684516 | raw3	2:210220908-210241447:-1	Cluster0462
Scn1b	5	ENSRNOG00000021102	ENSRNOT00000028653.5, ENSRNOT00000079091.1, ENSRNOT00000092133.1, NM_001271045, NM_017288	sodium voltage-gated channel beta subunit 1	3631	No Class	1:89550738-89559960:-1	Cluster0462
Tuba4a	2	ENSRNOG00000003597	ENSRNOT00000004797.5, XM_006245227	tubulin, alpha 4A	1359623	MGC94628 | Tuba4	9:82415604-82419288:-1	Cluster0462
Dgat2	3	ENSRNOG00000016573	ENSRNOT00000022557.6, ENSRNOT00000081669.1, XM_006229733, XM_008759689	diacylglycerol O-acyltransferase 2	620329	ARAT | MGC108863	1:164113459-164126055:-1	Cluster0463
Gpd1	1	ENSRNOG00000056457	ENSRNOT00000087662.1, NM_022215	glycerol-3-phosphate dehydrogenase 1	621381	GPD-C | GPDH | GPDH-C | Gpd3 | MGC93453	7:141370540-141377931:1	Cluster0463
Scd	1	ENSRNOG00000013552	ENSRNOT00000018447.5	stearoyl-CoA desaturase	621176	Scd1	1:264160129-264172729:-1	Cluster0463
Thrsp	3	ENSRNOG00000012404	ENSRNOT00000016540.6	thyroid hormone responsive	3859	Lpgp | S14 | SPOT14	1:162381253-162385575:-1	Cluster0463
LOC102554161	4	102554161	XM_017598474, XM_017598475	uncharacterized LOC102554161	NA	NA	12:3272226-3279841:1	Cluster0464
LOC102556298	4	102556298	XM_008766819, XM_017596712	rho GTPase-activating protein 20-like	NA	NA	9:11714438-11733466:1	Cluster0464
LOC108348192	3	108348192	XM_017600270, XM_017600271, XM_017600272, XM_017600273	uncharacterized LOC108348192	NA	NA	16:448416-510011:-1	Cluster0464
LOC681177	3	681177	XM_006248188, XM_017598101, XM_017598102	rho GTPase-activating protein 20-like	NA	NA	11:38873174-38887318:1	Cluster0464
Bcas3	8	363662	NM_001173430, XM_008768155, XM_008768156	BCAS3, microtubule associated cell migration factor	NA	NA	10:72952820-73015309:1	Cluster0465
Gdap2	1	ENSRNOG00000019754	ENSRNOT00000026953.7, NM_001013201, XM_006233032, XM_006233033	ganglioside-induced differentiation-associated-protein 2	1306050	LOC362004	2:202470517-202526694:1	Cluster0465
Pik3c3	45	ENSRNOG00000017840	ENSRNOT00000066816.2, XM_006254488	phosphatidylinositol 3-kinase, catalytic subunit type 3	620899	PI-3K Vps34p	18:22964210-23047896:1	Cluster0465
Ube4a	5	ENSRNOG00000026833	ENSRNOT00000021321.5, ENSRNOT00000085022.1, NM_207610	ubiquitination factor E4A	1303173	Ab2-232	8:49229715-49269405:-1	Cluster0465
Crh	1	ENSRNOG00000012703	ENSRNOT00000016953.2, NM_031019	corticotropin releasing hormone	620505	CRF	2:104459999-104461863:-1	Cluster0466
Mmp10	2	ENSRNOG00000032832	ENSRNOT00000013119.4, NM_133514	matrix metallopeptidase 10	620192	MMP-10 | SL-2	8:5734348-5742243:1	Cluster0466
Sct	2	ENSRNOG00000017873	ENSRNOT00000024094.5, NM_022670, XM_006230518, XM_017588786	secretin	3643	Secr	1:214264949-214265643:-1	Cluster0466
Stfa2l1	3	ENSRNOG00000033929	ENSRNOT00000045639.4	stefin A2-like 1	NA	NA	11:67395889-67400201:-1	Cluster0466
Abo3	18	ENSRNOG00000039906	ENSRNOT00000006553.7, ENSRNOT00000074271.3, XM_017592028	globoside alpha-1,3-N-acetylgalactosaminyltransferase 1	628609	Abol1 | Gbgt1	3:5111252-5127376:1	Cluster0467
Hoxb13	1	ENSRNOG00000007491	ENSRNOT00000009934.5	homeo box B13	1309113	LOC303480	10:84031955-84034228:1	Cluster0467
Itln1	8	ENSRNOG00000004678	ENSRNOT00000006196.4, NM_001034946, XM_017598901	intelectin 1	1561048	LOC498284 | MGC124684	13:89919667-89929774:1	Cluster0467
Sval1	2	ENSRNOG00000025519	ENSRNOT00000021832.3	seminal vesicle antigen-like 1	620867	LOC680174 | SLP-C	4:71376535-71383953:1	Cluster0467
Bcas2	9	ENSRNOG00000018783	ENSRNOT00000025592.6, NM_001106458	BCAS2, pre-mRNA processing factor	1306485	LOC295334	2:205662633-205670514:1	Cluster0468
Ccndbp1	6	ENSRNOG00000011379	ENSRNOT00000015472.5, NM_001013204	cyclin D1 binding protein 1	1304669	LOC362201 | MGC109078	3:112951065-112961620:1	Cluster0468
Rbm38	1	ENSRNOG00000006420	ENSRNOT00000008764.6, NM_001108965, XM_008762528	RNA binding motif protein 38	1308503	LOC366262 | Rnpc1	3:171037900-171050500:1	Cluster0468
Ypel5	5	ENSRNOG00000026742	ENSRNOT00000035362.4, XM_008764508, XM_008764509, XM_008764510	yippee-like 5	1309657	LOC298792	6:24070157-24084758:1	Cluster0468
Pofut1	5	ENSRNOG00000010104	ENSRNOT00000013730.3, NM_001002278, XM_017591779	protein O-fucosyltransferase 1	1303001	Fut12	3:148722956-148745154:1	Cluster0469
Slc30a7	12	ENSRNOG00000013912	ENSRNOT00000019172.5	solute carrier family 30 member 7	1307873	LOC310801 | znT-7	2:218888431-218951030:-1	Cluster0469
Tmed2	4	ENSRNOG00000001053	ENSRNOT00000001397.4, NM_031722, XM_006249327	transmembrane p24 trafficking protein 2	69243	MGC72390 | Rnp24	12:37471262-37480297:-1	Cluster0469
Uggt1	5	ENSRNOG00000014901	ENSRNOT00000020558.5, NM_133596, XM_006244734, XM_006244735	UDP-glucose glycoprotein glucosyltransferase 1	619710	RUGT | UGT1 | Ugcgl1 | Uggt | rUGT1	9:42696016-42805460:-1	Cluster0469
Col4a1	3	ENSRNOG00000016281	ENSRNOT00000057386.2	collagen type IV alpha 1 chain	1307148	LOC290905	16:83522162-83632153:1	Cluster0470
Col4a2	3	ENSRNOG00000023972	ENSRNOT00000057461.4, XM_008771417	collagen, type IV, alpha 2	1308085	LOC306628	16:83386388-83522169:-1	Cluster0470
Gask1b	1	ENSRNOG00000010183	ENSRNOT00000013524.5, ENSRNOT00000088686.1, NM_199105, XM_006232514	family with sequence similarity 198, member B	735075	Ened | Fam198b | MGC72614	2:178679041-178750054:1	Cluster0470
Nid1	4	ENSRNOG00000002461	ENSRNOT00000003349.7	nidogen 1	3178	NID-1 | Nid	17:90553394-90627101:-1	Cluster0470
Ankfy1	61	ENSRNOG00000016212	ENSRNOT00000021816.6	ankyrin repeat and FYVE domain containing 1	1309598	LOC303292	10:59259955-59331669:1	Cluster0471
Impad1/ENSRNOG00000046647	16	ENSRNOG00000046647	ENSRNOT00000072803.1, ENSRNOT00000073534.3	inositol monophosphatase domain containing 1	NA	NA	17:90188043-90218013:-1	Cluster0471
Pank3	2	ENSRNOG00000007419	ENSRNOT00000059780.3	pantothenate kinase 3	1310531	LOC360511	10:20591432-20615258:1	Cluster0471
Pogk	7	ENSRNOG00000032058	ENSRNOT00000045056.3, ENSRNOT00000089827.1, XM_017598827, XM_017598828	pogo transposable element with KRAB domain	1308951	LOC304941	13:84604400-84618357:-1	Cluster0471
Atp6v1f	2	ENSRNOG00000007392	ENSRNOT00000009737.3, NM_053884	ATPase H+ transporting V1 subunit F	621552	Atp6s14	4:56744563-56747657:1	Cluster0472
Dynlrb1	1	ENSRNOG00000025715	ENSRNOT00000067854.2, NM_131910	dynein light chain roadblock-type 1	619910	BLP | Dncl2a | km23	3:150761329-150782493:1	Cluster0472
Lage3	2	ENSRNOG00000053456	ENSRNOT00000078304.1	L antigen family, member 3	1562476	LOC293863 | RGD1562476	X:156355376-156356799:1	Cluster0472
Trappc2l	5	ENSRNOG00000014581	ENSRNOT00000019740.5, XM_017601246	trafficking protein particle complex 2-like	1304906	LOC292074 | RGD1304906	19:55423386-55428551:1	Cluster0472
Apol3	1	ENSRNOG00000042771	ENSRNOT00000068221.1, ENSRNOT00000089135.1, NM_001277359	apolipoprotein L, 3	1306480	LOC315108	7:118685181-118694016:1	Cluster0473
Gimap4	17	ENSRNOG00000008369	ENSRNOT00000032742.6, ENSRNOT00000091359.1, NM_173153	GTPase, IMAP family member 4	628765	IAN-1 | Ian1	4:78320230-78327144:1	Cluster0473
Gimap9	2	ENSRNOG00000024569	ENSRNOT00000032802.4	GTPase, IMAP family member 9	1549762	LOC493865 | MGC124918	4:78310379-78313206:1	Cluster0473
Prkch	8	ENSRNOG00000004873	ENSRNOT00000006729.7, XM_008764720	protein kinase C, eta	621888	MGC93383 | PKC-L | nPKC-eta	6:96513145-96677368:1	Cluster0473
Ache	3	ENSRNOG00000050841	ENSRNOT00000075504.2, ENSRNOT00000086915.1, ENSRNOT00000089392.1, NM_172009	acetylcholinesterase	69313	No Class	12:22472358-22477052:-1	Cluster0474
Celf6	1	ENSRNOG00000052224	ENSRNOT00000082840.1, XM_008766227, XM_008766229, XM_008766230	CUGBP, Elav-like family member 6	1310451	Brunol6 | LOC300758	8:64364741-64428386:1	Cluster0474
Tmem179	14	ENSRNOG00000013128	ENSRNOT00000060943.3, NM_001126280	transmembrane protein 179	1310269	LOC314472 | RGD1310269	6:137073684-137084739:-1	Cluster0474
Ufsp1	2	ENSRNOG00000051006	ENSRNOT00000073356.1	UFM1-specific peptidase 1	7536909	LOC102550903	12:22471391-22472044:-1	Cluster0474
Dnajb9	1	ENSRNOG00000004006	ENSRNOT00000005363.5, ENSRNOT00000093248.1, NM_012699, XM_006240065	DnaJ heat shock protein family (Hsp40) member B9	3070	ERdj4 | Mdg1 | mdg-1	6:64165913-64169806:-1	Cluster0475
Pp2d1	2	ENSRNOG00000004719	ENSRNOT00000006325.6, NM_001134567, XM_017599266, XM_017599267	protein phosphatase 2C-like domain containing 1	1564811	LOC316157 | RGD1564811	14:72949355-72970335:-1	Cluster0475
Ppp2r3c	257	ENSRNOG00000023591	ENSRNOT00000033533.4, ENSRNOT00000082198.1, XM_008764660, XM_017594225	protein phosphatase 2, regulatory subunit B , gamma	1309207	LOC362739 | RGD1309207	6:76056590-76079664:-1	Cluster0475
Yipf6	134	ENSRNOG00000006642	ENSRNOT00000008705.7, ENSRNOT00000076699.2, ENSRNOT00000076795.2, ENSRNOT00000090942.1	Yip1 domain family, member 6	1566154	MGC116126	X:68626185-68637416:1	Cluster0475
Dmrtc1a/108348153	11	108348153	XM_017602322, XM_017602323, XM_017602324	doublesex- and mab-3-related transcription factor C1	NA	NA	X:72632748-72654258:1	Cluster0476
LOC103692792	1	103692792	XM_008765266, XM_017595189	inactive phospholipase C-like protein 2	NA	NA	7:20440043-20442922:-1	Cluster0476
RGD1560398	5	ENSRNOG00000037566	ENSRNOT00000056932.3	RGD1560398	1560398	LOC498192	12:47551935-47555589:1	Cluster0476
Rnf227	36	ENSRNOG00000021540	ENSRNOT00000012061.5	similar to RIKEN cDNA A030009H04	1563441	LOC497935 | RGD1563441	10:55940533-55941205:1	Cluster0476
AABR07022057.1	2	ENSRNOG00000060929	ENSRNOT00000086497.1	no description available	NA	NA	13:104816371-104816646:1	Cluster0477
Lmod3	4	ENSRNOG00000032443	ENSRNOT00000047453.5, XM_006236972, XM_006236973, XM_575617	leiomodin 3	1564924	LOC500267 | RGD1564924	4:129604378-129618689:-1	Cluster0477
LOC103692111	1	103692111	XM_008762858	uncharacterized LOC103692111	NA	NA	4:58469432-58504056:-1	Cluster0477
Olr25	2	ENSRNOG00000046609	ENSRNOT00000041243.3	olfactory receptor 25	1333809	No Class	1:150130084-150131076:1	Cluster0477
Mrpl28	2	ENSRNOG00000042720	ENSRNOT00000027662.7	mitochondrial ribosomal protein L28	1583741	LOC497876	10:15495684-15498295:1	Cluster0478
Ntmt1	5	ENSRNOG00000024809	ENSRNOT00000035805.6, XM_006233919, XM_008761670, XM_017591880	N-terminal Xaa-Pro-Lys N-methyltransferase 1	1306582	LOC362103 | MGC109213 | Mettl11a | NTM1A | RGD1306582	3:9655893-9659633:1	Cluster0478
Thap11	2	ENSRNOG00000019109	ENSRNOT00000025815.3	THAP domain containing 11	1310268	LOC307806	19:37825576-37827393:1	Cluster0478
Wdr18	8	ENSRNOG00000012379	ENSRNOT00000016733.8, ENSRNOT00000093204.1, ENSRNOT00000093211.1, ENSRNOT00000093446.1, ENSRNOT00000093532.1, ENSRNOT00000093580.1, NM_001039027, XM_006240906	WD repeat domain 18	1310646	LOC314617 | MGC124826	7:12561324-12569120:-1	Cluster0478
Ptprn2	21	ENSRNOG00000005003	ENSRNOT00000006942.4, NM_031600, XM_017594060	protein tyrosine phosphatase, receptor type N2	61904	PTP NE-6 | PTPNE6 | R-PTP-N2	6:144385181-145132494:1	Cluster0479
Rap1gap2	3	ENSRNOG00000002652	ENSRNOT00000065045.2, ENSRNOT00000092203.1, XM_008767831, XM_008767832, XM_017597289, XM_017597290, XM_017597291, XM_017597292, XM_017597294, XM_017597295	RAP1 GTPase activating protein 2	1304590	Garnl4 | LOC303298	10:61178058-61288354:-1	Cluster0479
Syt13	1	ENSRNOG00000008000	ENSRNOT00000011459.3, NM_030839	synaptotagmin 13	621877	No Class	3:81814287-81852454:1	Cluster0479
Syt7	6	ENSRNOG00000026432	ENSRNOT00000007429.8, ENSRNOT00000035576.6, ENSRNOT00000036168.6, ENSRNOT00000036180.6, ENSRNOT00000036232.6, ENSRNOT00000036283.6, ENSRNOT00000047964.4, ENSRNOT00000048704.5, NM_021659, XM_006231066, XM_017589634, XM_017589635, XM_017589636, XM_017589637, XM_017589638	synaptotagmin 7	62013	SytVII	1:226462579-226498008:1	Cluster0479
Arhgap39	20	ENSRNOG00000016566	ENSRNOT00000052227.3, XM_006241866, XM_006241867, XM_017595054, XM_017595055, XM_017595056	Rho GTPase activating protein 39	1593158	KIAA1688 | LOC500901 | PORF-2	7:117798622-117880329:-1	Cluster0480
Mvb12b	3	ENSRNOG00000017172	ENSRNOT00000023172.7, NM_001271232, XM_017591884	multivesicular body subunit 12B	1309709	Fam125b | LOC362118 | RGD1309709	3:12783226-12944542:-1	Cluster0480
Shroom2	7	ENSRNOG00000024322	ENSRNOT00000050819.1, ENSRNOT00000059431.4, NM_001047893, XM_006256816, XM_006256817, XM_008773126, XM_008773127, XM_008773128, XM_008773129, XM_008773130, XM_008773131, XM_008773132	shroom family member 2	1565163	Ab2-404 | Apxl | LOC317435	X:23481380-23506434:-1	Cluster0480
Stx6	9	ENSRNOG00000003402	ENSRNOT00000035145.4, NM_031665	syntaxin 6	61915	MGC93348 | Syn6	13:72804218-72850757:1	Cluster0480
Apcdd1l	3	499949	XM_006235711, XM_008762580	APC down-regulated 1 like	1562045	LOC499949	3:171879728-171898169:-1	Cluster0481
Hoxb7	3	ENSRNOG00000007611	ENSRNOT00000031035.4, NM_001017480	homeo box B7	1559918	Hox2r1b | R1b	10:84135224-84138642:1	Cluster0481
Muc1	2	ENSRNOG00000020539	ENSRNOT00000027850.7	mucin 1, cell surface associated	3122	MGC188069 | Mucin1 | mucin-1	2:188543137-188547874:1	Cluster0481
Rab17	4	ENSRNOG00000052979	ENSRNOT00000079446.1, NM_001109363	RAB17, member RAS oncogene family	1562478	LOC503269 | RGD1562478	9:98118907-98131883:-1	Cluster0481
Armcx3	1	ENSRNOG00000025730	ENSRNOT00000029664.5, ENSRNOT00000088760.1	armadillo repeat containing, X-linked 3	1549739	LOC367902	X:105573909-105580562:1	Cluster0482
Rab5b	7	ENSRNOG00000006130	ENSRNOT00000061878.4, NM_001079936, XM_006240750, XM_006240751, XM_006240752	RAB5B, member RAS oncogene family	1306489	LOC288779	7:3104533-3123297:-1	Cluster0482
Rit1	3	ENSRNOG00000020232	ENSRNOT00000027455.5	Ras-like without CAAX 1	1559874	LOC499652 | RGD1559874	2:188087486-188099444:1	Cluster0482
Tmem127	11	ENSRNOG00000022727	ENSRNOT00000031577.4, XM_017591745	transmembrane protein 127	1309744	LOC311405 | MGC156781 | RGD1309744	3:119677864-119690371:1	Cluster0482
AABR07005633.1	3	ENSRNOG00000055297	ENSRNOT00000084934.1	no description available	NA	NA	1:190671696-190672043:1	Cluster0483
AABR07009834.1	1	ENSRNOG00000061630	ENSRNOT00000082148.1	no description available	NA	NA	2:114386019-114386354:1	Cluster0483
Dbf4b	1	102547755	XM_017597724	DBF4 zinc finger B	NA	NA	10:90710468-90723313:1	Cluster0483
Mosmo	24	ENSRNOG00000061899	ENSRNOT00000089361.1, XM_006230181	uncharacterized LOC102547219	7606925	LOC100360447 | LOC102547219	1:190604613-190671906:1	Cluster0483
Bmp8b	3	ENSRNOG00000033209	ENSRNOT00000050949.3	bone morphogenetic protein 8b	1591873	LOC679119	5:140803638-140820628:1	Cluster0484
Fbxo27	2	499114	NM_001110491	F-box protein 27	NA	NA	1:86872808-86878709:1	Cluster0484
Il24	4	ENSRNOG00000004470	ENSRNOT00000006106.3, NM_133311, XM_017598655	interleukin 24	621484	IL-24 | Mda-7 | Mda7	13:47618819-47622004:-1	Cluster0484
Tgm1	2	ENSRNOG00000020136	ENSRNOT00000027315.5, NM_031659, XM_006252014, XM_008770691, XM_017599792	transglutaminase 1	61838	TG(K) | TGK | TGase K | TGase-1	15:34378170-34391418:-1	Cluster0484
Cdh22	11	ENSRNOG00000018557	ENSRNOT00000025150.6, NM_019161, XM_017591509, XM_017591510	cadherin 22	2321	No Class	3:161870564-161971100:-1	Cluster0485
LOC108350574	1	108350574	XM_017592347	translation initiation factor IF-2-like	NA	NA	3:161969555-161971228:1	Cluster0485
Ogdhl	4	ENSRNOG00000019955	ENSRNOT00000027054.5, NM_001106062, XM_006252584	oxoglutarate dehydrogenase-like	1310916	LOC290566	16:8501076-8523552:1	Cluster0485
Srrm3	27	ENSRNOG00000001439	ENSRNOT00000001957.7	serine/arginine repetitive matrix 3	1587868	LOC685890 | LOC685906 | RGD1307391	12:23855400-23925741:-1	Cluster0485
AABR07035776.1	3	ENSRNOG00000050059	ENSRNOT00000072653.2	paired immunoglobulin-like type 2 receptor alpha-like	NA	NA	12:21931413-21950085:1	Cluster0486
AABR07064000.1	1	ENSRNOG00000029594	ENSRNOT00000047001.3	no description available	NA	NA	6:59757397-59757964:1	Cluster0486
Hsd17b1	2	ENSRNOG00000019830	ENSRNOT00000026878.5, NM_012851	hydroxysteroid (17-beta) dehydrogenase 1	2836	17BHD1	10:88987558-88989758:1	Cluster0486
Msn	2	ENSRNOG00000030118	ENSRNOT00000076178.1, ENSRNOT00000076181.1, ENSRNOT00000076377.1, ENSRNOT00000093499.1, NM_030863	moesin	621260	No Class	X:65226834-65294192:1	Cluster0486
Ascc1	3	ENSRNOG00000056647	ENSRNOT00000085229.1, XM_006256404, XM_006256405, XM_006256407, XM_006256408, XM_006256409, XM_006256410, XM_008772881	activating signal cointegrator 1 complex subunit 1	1359255	Asc-1 | CGI-18 | MGC94577	20:29559058-29648899:1	Cluster0487
Cct5	55	ENSRNOG00000011632	ENSRNOT00000015886.6, NM_001004078	chaperonin containing TCP1 subunit 5	735161	No Class	2:84667578-84678730:-1	Cluster0487
Eif3g	2	ENSRNOG00000020619	ENSRNOT00000027985.7, NM_001013095	eukaryotic translation initiation factor 3, subunit G	1307191	Eif3s4 | LOC298700	8:21911632-21915664:-1	Cluster0487
Eif3i	1	682390	NM_001115035	eukaryotic translation initiation factor 3, subunit I	1584560	Eif3s2 | LOC682390 | TRIP-1	5:147796580-147803853:-1	Cluster0487
Fut11	1	ENSRNOG00000009274	ENSRNOT00000012300.3	fucosyltransferase 11	628731	MGC94472	15:4031504-4035064:-1	Cluster0488
Gak	5	ENSRNOG00000000048	ENSRNOT00000000064.2, NM_031030, XM_006250583, XM_006250584, XM_017599389	cyclin G associated kinase	621589	No Class	14:2107561-2174332:1	Cluster0488
Pi4kb	44	ENSRNOG00000021024	ENSRNOT00000040501.2, ENSRNOT00000080966.1, NM_031083, XM_008761332, XM_008761333, XM_008761334, XM_008761335, XM_008761336	phosphatidylinositol 4-kinase beta	621214	Pik4cb	2:196139755-196171782:1	Cluster0488
Slc39a9	6	ENSRNOG00000005052	ENSRNOT00000006798.6, ENSRNOT00000089313.1, XM_006240283, XM_017594146	solute carrier family 39, member 9	1311236	LOC314275 | MGC125246 | ZIP-9	6:104291071-104326553:1	Cluster0488
Cyb5r4	2	ENSRNOG00000010024	ENSRNOT00000013908.5, XM_006243472, XM_017595428	cytochrome b5 reductase 4	621834	Ncb5or | b5&b5R | b5+b5R | cb5/cb5R	8:94693319-94757989:1	Cluster0489
Ddx50	7	ENSRNOG00000000396	ENSRNOT00000000446.6, ENSRNOT00000082114.1, XM_017601693	DEAD-box helicase 50	1310934	LOC361848 | MGC109605	20:32239748-32269145:-1	Cluster0489
Rad17	26	ENSRNOG00000018353	ENSRNOT00000024801.4, NM_001024778, XM_006231848	RAD17 checkpoint clamp loader component	1309515	LOC310034	2:30634353-30664163:-1	Cluster0489
Uimc1	3	ENSRNOG00000016891	ENSRNOT00000022703.6, ENSRNOT00000091200.1, XM_017600474, XM_017600475, XM_017600476	ubiquitin interaction motif containing 1	1307009	LOC290997 | RGD1307009	17:10074184-10130921:1	Cluster0489
Clca4l	2	ENSRNOG00000036877	ENSRNOT00000055362.2, NM_001077356	chloride channel calcium activated 4-like	1591945	Rbclca2	2:250785534-250805445:-1	Cluster0490
Crlf1	6	ENSRNOG00000020030	ENSRNOT00000060097.2, XM_006252872, XM_006252874	cytokine receptor-like factor 1	1311371	LOC290655	16:20675052-20686365:-1	Cluster0490
Pth2r	2	ENSRNOG00000015259	ENSRNOT00000021099.2, NM_031089, XM_017596653	parathyroid hormone 2 receptor	620612	Pthr2	9:72063824-72158343:1	Cluster0490
Ucn2	4	ENSRNOG00000020655	ENSRNOT00000028031.4, NM_133385	urocortin 2	620765	ucn II	8:117727216-117728765:1	Cluster0490
Arfip1	8	ENSRNOG00000010533	ENSRNOT00000014236.6, ENSRNOT00000082077.1, NM_021763, XM_006232539, XM_006232543, XM_006232545, XM_006232546, XM_017591062	ADP-ribosylation factor interacting protein 1	708401	LOC60382	2:183504330-183582553:-1	Cluster0491
Canx	2	ENSRNOG00000003343	ENSRNOT00000049942.4, NM_172008, XM_008767679, XM_008767680	calnexin	2266	No Class	10:35801898-35833939:-1	Cluster0491
Galnt1	3	ENSRNOG00000016207	ENSRNOT00000022117.4, NM_024373	polypeptide N-acetylgalactosaminyltransferase 1	620358	No Class	18:16146447-16185345:1	Cluster0491
Tm9sf3	11	ENSRNOG00000013443	ENSRNOT00000018043.8, XM_006231413	transmembrane 9 superfamily member 3	1564625	LOC309475 | RGD1564625	1:260464935-260517997:-1	Cluster0491
LOC102556337	7	ENSRNOG00000015428	ENSRNOT00000020705.5, ENSRNOT00000077859.1, ENSRNOT00000089142.1, XM_006245318, XM_006245320, XM_006245321, XM_006245323, XM_006245324, XM_006245327, XM_006245328, XM_006245332, XM_006245334, XM_008767321, XM_008767325, XM_017596846	mitochondrial fission factor-like	1310230	LOC301563 | MGC112646 | RGD1310230	9:90880679-90908848:1	Cluster0492
Ndfip1	54	ENSRNOG00000013562	ENSRNOT00000018499.5, XM_006254633	Nedd4 family interacting protein 1	1310053	LOC291609	18:31574821-31625275:1	Cluster0492
Ndfip2	1	ENSRNOG00000024022	ENSRNOT00000039423.5	Nedd4 family interacting protein 2	1309716	LOC361089	15:89407426-89458983:1	Cluster0492
Rheb	1	ENSRNOG00000050578	ENSRNOT00000071737.2, NM_013216	Ras homolog, mTORC1 binding	621840	No Class	4:6827429-6873384:1	Cluster0492
AC106648.1	2	ENSRNOG00000042252	ENSRNOT00000065781.3	no description available	NA	NA	10:97647328-97647822:-1	Cluster0493
LOC102546889	3	102546889	XM_006244031	cytoplasmic dynein 1 light intermediate chain 1-like	7612966	No Class	8:124166489-124169339:1	Cluster0493
LOC103691715	1	103691715	XM_008761535	uncharacterized LOC103691715	NA	NA	2:240802048-240803666:-1	Cluster0493
LOC108348722	4	108348722	XM_017590556	uncharacterized LOC108348722	NA	NA	1:78244333-78245778:-1	Cluster0493
Alg10	11	ENSRNOG00000014511	ENSRNOT00000019672.5, NM_139101	ALG10, alpha-1,2-glucosyltransferase	708500	Alg10b | KCR1 | LOC245960	7:131330913-131336183:1	Cluster0494
Mfap3	7	ENSRNOG00000002443	ENSRNOT00000003361.3, XM_006246379	microfibrillar-associated protein 3	1359463	MGC94011	10:42933115-42945576:1	Cluster0494
Mob1b	8	ENSRNOG00000010996	ENSRNOT00000014650.5	MOB kinase activator 1B	1305114	LOC360920 | Mobkl1a	14:20960052-20992753:-1	Cluster0494
Ppp4r2	5	ENSRNOG00000024647	ENSRNOT00000029115.6, ENSRNOT00000084158.1, NM_001106613	protein phosphatase 4, regulatory subunit 2	1307312	LOC297486	4:133285974-133323755:1	Cluster0494
AABR07051445.1	7	ENSRNOG00000048676	ENSRNOT00000074122.2	phosphatidylinositol-4-phosphate 5-kinase-like 1	NA	NA	3:11593655-11597410:1	Cluster0495
Lgi3	11	ENSRNOG00000011323	ENSRNOT00000015104.5	leucine-rich repeat LGI family, member 3	1311079	LOC306013	15:52220578-52227706:1	Cluster0495
Pip5kl1	1	687758	XM_003749451	phosphatidylinositol-4-phosphate 5-kinase-like 1	1597527	LOC687758	3:11592156-11597513:1	Cluster0495
Snhg11	9	ENSRNOG00000036802	ENSRNOT00000055200.4, NM_001258011, XM_017591929	small nucleolar RNA host gene 11	1563912	LOC362256 | MGC105739 | RGD1563912	3:154863072-154869471:1	Cluster0495
Erap1	3	ENSRNOG00000009997	ENSRNOT00000013625.5, ENSRNOT00000080222.1, NM_030836, XM_006231700, XM_006231701, XM_008760600, XM_008760601, XM_008760602	endoplasmic reticulum aminopeptidase 1	708542	A-LAP | ARTS-1 | Arts1 | MGC112613 | PILS-AP	2:1412829-1449734:1	Cluster0496
Ripk1	18	ENSRNOG00000017787	ENSRNOT00000023962.5, XM_017600523, XM_017600524, XM_017600525, XM_017600526, XM_017600527, XM_017600528, XM_017600529	receptor interacting serine/threonine kinase 1	1310158	LOC306886 | RIP	17:31537591-31569904:-1	Cluster0496
Sppl2a	1	ENSRNOG00000011652	ENSRNOT00000015568.6, ENSRNOT00000090355.1	signal peptide peptidase-like 2A	1563001	LOC311401 | RGD1563001	3:119361655-119405453:-1	Cluster0496
Tmem168	23	ENSRNOG00000057290	ENSRNOT00000084531.1, NM_001014054, XM_017592610	transmembrane protein 168	1307778	LOC312135 | RGD1307778	4:40006362-40041107:-1	Cluster0496
Prrg2	1	ENSRNOG00000020517	ENSRNOT00000027849.6, ENSRNOT00000082560.1, XM_008759396, XM_008759397	proline rich and Gla domain 2	1305444	LOC361570	1:101047531-101054851:-1	Cluster0497
Spint2	7	ENSRNOG00000020636	ENSRNOT00000028006.7, ENSRNOT00000046611.4, NM_001082549, NM_199087	serine peptidase inhibitor, Kunitz type, 2	735123	HAI-2 | MGC72638 | Pb	1:87199373-87221826:-1	Cluster0497
Tmem171	2	ENSRNOG00000015449	ENSRNOT00000020726.3, ENSRNOT00000089293.1, NM_001013903, XM_006231834, XM_008760660	transmembrane protein 171	NA	NA	2:28791892-28801223:-1	Cluster0497
Tmprss2	14	ENSRNOG00000001976	ENSRNOT00000002713.3, ENSRNOT00000066413.3, XM_008768547, XM_008768548, XM_008768549, XM_017597853	transmembrane protease, serine 2	620766	No Class	11:38066298-38103132:-1	Cluster0497
AABR07017868.4	2	ENSRNOG00000056892	ENSRNOT00000080233.1	no description available	NA	NA	15:31950986-31951982:1	Cluster0498
AC128303.1	1	ENSRNOG00000054663	ENSRNOT00000078791.1	no description available	NA	NA	6:93539271-93651154:1	Cluster0498
Cramp1	3	ENSRNOG00000024635	ENSRNOT00000022050.6, XM_006246051, XM_006246052, XM_006246053, XM_017597599, XM_017597600	cramped chromatin regulator homolog 1	1311948	Cramp1l | LOC287127	10:14324799-14371903:-1	Cluster0498
Gpr65	2	ENSRNOG00000003806	ENSRNOT00000005055.3, NM_001106751, XM_008764761	G-protein coupled receptor 65	1311832	LOC299242 | Tdag8	6:122255040-122256053:1	Cluster0498
Babam1	1	ENSRNOG00000017071	ENSRNOT00000022938.5, NM_001006964, XM_006252857	BRISC and BRCA1 A complex member 1	1359516	MGC94542 | Merit40	16:19792850-19798881:1	Cluster0499
Cdk9	3	ENSRNOG00000022586	ENSRNOT00000032893.4, NM_001007743	cyclin-dependent kinase 9	1359638	MGC95175	3:11742269-11747117:-1	Cluster0499
Gtf2h4	10	ENSRNOG00000000831	ENSRNOT00000001103.7, ENSRNOT00000083556.1, XM_006255920, XM_017601571	general transcription factor 2H subunit 4	1303309	MGC156549	20:3582715-3588371:1	Cluster0499
Ythdf1	4	ENSRNOG00000027015	ENSRNOT00000037271.4	YTH N(6)-methyladenosine RNA binding protein 1	1308932	LOC296467	3:176415914-176431423:-1	Cluster0499
Ilk	1	ENSRNOG00000018993	ENSRNOT00000025906.4, NM_133409	integrin-linked kinase	620063	No Class	1:170578941-170585192:1	Cluster0500
Lhfpl6	2	ENSRNOG00000014153	ENSRNOT00000019057.4	LHFPL tetraspan subfamily member 6	1560177	Lhfp | MGC109397 | RGD1560177	2:142262236-142461980:1	Cluster0500
RGD1559896	3	ENSRNOG00000018836	ENSRNOT00000025512.4, XM_008772642, XM_008772643	similar to RIKEN cDNA 2310022B05	1559896	LOC498967	19:57396606-57418511:-1	Cluster0500
Tgfb1i1	4	ENSRNOG00000019965	ENSRNOT00000054980.3, XM_006230349, XM_006230350, XM_017589800	transforming growth factor beta 1 induced transcript 1	620173	Ara55 | Hic-5	1:199664219-199670737:1	Cluster0500
AABR07015476.1	1	ENSRNOG00000028963	ENSRNOT00000051559.2	no description available	NA	NA	14:58877806-58878270:1	Cluster0501
AABR07058017.1	1	ENSRNOG00000033572	ENSRNOT00000051430.2	no description available	NA	NA	7:98734716-98735192:-1	Cluster0501
RGD1564548	7	ENSRNOG00000031680	ENSRNOT00000051728.1	similar to H3 histone, family 3B	1564548	LOC500882	7:109411475-109411885:1	Cluster0501
RGD1565170	2	498523	XM_017599965	similar to 60S ribosomal protein L23a	NA	NA	15:37418873-37419536:1	Cluster0501
Pfas	11	ENSRNOG00000005193	ENSRNOT00000007087.7, ENSRNOT00000080769.1, NM_001105791, XM_006246610, XM_006246611, XM_006246612, XM_017597085	phosphoribosylformylglycinamidine synthase	1304926	LOC287420	10:55573927-55585634:-1	Cluster0502
Rbm10	40	ENSRNOG00000008472	ENSRNOT00000011317.6, ENSRNOT00000077453.1, NM_152861	RNA binding motif protein 10	631366	No Class	X:1754869-1786973:-1	Cluster0502
Wdr90	2	ENSRNOG00000020006	ENSRNOT00000027121.6, XM_006246066, XM_006246068	WD repeat domain 90	7520481	LOC102555298 | LOC287157 | RGD1561785	10:15211660-15229477:-1	Cluster0502
Znf48	10	ENSRNOG00000017837	ENSRNOT00000023995.6, XM_008759934	zinc finger protein 48	9115869	No Class	1:198680428-198685151:1	Cluster0502
Caap1	6	ENSRNOG00000007299	ENSRNOT00000010173.5, NM_001034154, XM_006238400	caspase activity and apoptosis inhibitor 1	1560251	MGC125002	5:113480532-113532878:-1	Cluster0503
Tada1	9	ENSRNOG00000003816	ENSRNOT00000005090.7, ENSRNOT00000058689.4, NM_001037980	transcriptional adaptor 1	1306774	LOC360874 | MGC109458 | RGD1306774 | Tada1l	13:84588587-84602542:1	Cluster0503
Tada2a	2	ENSRNOG00000002757	ENSRNOT00000003699.5, ENSRNOT00000087769.1, NM_001012141, XM_006247041, XM_006247042	transcriptional adaptor 2A	1309959	LOC360581 | Tada2l	10:71393705-71441402:-1	Cluster0503
Wdr92	6	ENSRNOG00000022857	ENSRNOT00000029980.4, NM_001127559	WD repeat domain 92	1563863	LOC498418 | RGD1563863	14:100373129-100394143:1	Cluster0503
Afap1	1	ENSRNOG00000060665	ENSRNOT00000089006.1, ENSRNOT00000090597.1, NM_080900, XM_008770245, XM_008770247, XM_017599057	actin filament associated protein 1	619959	Afap	14:79925829-80035094:-1	Cluster0504
Bahcc1	5	ENSRNOG00000043102	ENSRNOT00000066736.3, XM_008768494	BAH domain and coiled-coil containing 1	1306500	LOC360674 | RGD1306500	10:109424306-109482305:1	Cluster0504
Bcl9l	3	ENSRNOG00000012420	ENSRNOT00000064041.1, XM_006242923, XM_006242925, XM_006242928, XM_017595551, XM_017595552	B-cell CLL/lymphoma 9-like	1309096	LOC300673	8:48807288-48834266:1	Cluster0504
Tnrc18/ENSRNOG00000024482	9	ENSRNOG00000024482	ENSRNOT00000038203.6, ENSRNOT00000084865.1, NM_001107123	trinucleotide repeat containing 18	NA	NA	12:13807819-13912295:1	Cluster0504
Gtf2ird2	34	288606	NM_001271485, XM_008769131	GTF2I repeat domain containing 2	1307435	LOC288606 | RGD1307435 | RGD1566086	12:25509653-25546200:-1	Cluster0505
Lsm14b	21	ENSRNOG00000054557	ENSRNOT00000081344.1, XM_002729258, XM_006235828	LSM family member 14B	1563798	LOC499950 | RGD1563798	3:175408437-175419180:1	Cluster0505
Neurl4	185	ENSRNOG00000016109	ENSRNOT00000021883.6, XM_006246712, XM_008767829	neuralized E3 ubiquitin protein ligase 4	1308056	Gps2l | LOC303248	10:56514177-56524233:1	Cluster0505
Zc3h7b	85	ENSRNOG00000055925	ENSRNOT00000085707.1, NM_001130695	zinc finger CCCH-type containing 7B	1307064	LOC315158 | RGD1307064	7:122999841-123027166:1	Cluster0505
Adrm1	3	ENSRNOG00000055984	ENSRNOT00000091941.1, NM_031708	adhesion regulating molecule 1	69248	ARM-1 | Gp110	3:175548181-175552943:1	Cluster0506
Akt1s1	1	ENSRNOG00000020289	ENSRNOT00000027478.6, XM_006229003, XM_006229004, XM_006229005, XM_008759335	AKT1 substrate 1	1312049	LOC292887 | PRAS40	1:100846312-100851271:1	Cluster0506
Pcbp1	1	500242	XM_006236844	poly(rC) binding protein 1	NA	NA	4:118327185-118329223:-1	Cluster0506
Psmd3	3	ENSRNOG00000028103	ENSRNOT00000039836.4, NM_001008281, XM_006247272	proteasome 26S subunit, non-ATPase 3	1311470	LOC287670 | MGC94658	10:86599236-86611178:1	Cluster0506
Ccdc73	20	ENSRNOG00000022660	ENSRNOT00000041362.5, XM_006234667, XM_017592183, XM_017592184, XM_017592185, XM_017592186	coiled-coil domain containing 73	1563448	LOC499848 | RGD1563448	3:94898342-94989984:1	Cluster0507
Cep70	17	ENSRNOG00000022845	ENSRNOT00000056590.4, ENSRNOT00000081029.1, ENSRNOT00000081594.1, XM_006243635, XM_006243639, XM_006243640, XM_006243641, XM_008766552, XM_008766554, XM_008766555, XM_008766556, XM_017595788	centrosomal protein 70	1561486	LOC367153	8:107520069-107548274:1	Cluster0507
Hfm1	1	ENSRNOG00000023299	ENSRNOT00000033794.5, XM_006250582, XM_008769943, XM_008769945, XM_008769947, XM_008769948, XM_017599385	HFM1, ATP-dependent DNA helicase homolog	1584010	LOC501885 | LOC690161	14:3882398-3960909:1	Cluster0507
LOC689986	15	ENSRNOG00000047876	ENSRNOT00000002824.5, ENSRNOT00000080452.1, XM_006250572, XM_006250573, XM_006250574, XM_006250575, XM_006250576, XM_006250581, XM_008769942, XM_017599384	hypothetical protein LOC689986	1586315	No Class	14:3248687-3288017:-1	Cluster0507
Ceacam16	4	ENSRNOG00000031391	ENSRNOT00000045306.4	carcinoembryonic antigen-related cell adhesion molecule 16	1306386	LOC292700	1:80773819-80783898:-1	Cluster0508
Gpr55	4	ENSRNOG00000017521	ENSRNOT00000023546.3	G protein-coupled receptor 55	1559828	No Class	9:92962738-92963697:-1	Cluster0508
Nr0b1	2	ENSRNOG00000003765	ENSRNOT00000005023.4, NM_053317	nuclear receptor subfamily 0, group B, member 1	62028	Ahch | DAX-1	X:54734385-54738513:1	Cluster0508
Slc27a6	2	ENSRNOG00000058193	ENSRNOT00000077443.1, NM_001106145	solute carrier family 27 member 6	1311977	LOC291582	18:53609497-53667833:1	Cluster0508
Bag6	5	ENSRNOG00000000851	ENSRNOT00000001129.4, ENSRNOT00000060832.2, ENSRNOT00000085598.1, XM_006256082, XM_006256083, XM_006256084, XM_006256086, XM_006256087, XM_006256088, XM_006256089, XM_006256090, XM_006256091, XM_006256092, XM_006256094	BCL2-associated athanogene 6	71064	Bat3	20:5125788-5138084:1	Cluster0509
Csnk1d	4	ENSRNOG00000036676	ENSRNOT00000015178.7, ENSRNOT00000054936.3, XM_008768511	casein kinase 1, delta	71031	No Class	10:110151421-110182413:-1	Cluster0509
Ipo4	3	ENSRNOG00000019553	ENSRNOT00000026552.6, XM_017599622, XM_017599623	importin 4	1305206	LOC290228	15:34304632-34314552:-1	Cluster0509
Tmem214	1	ENSRNOG00000008812	ENSRNOT00000011838.6, NM_001014195	transmembrane protein 214	1311324	LOC362711 | RGD1311324	6:26867638-26875384:-1	Cluster0509
Atp1b1	2	ENSRNOG00000002934	ENSRNOT00000003932.7, ENSRNOT00000075948.1, ENSRNOT00000076578.1, NM_013113	ATPase Na+/K+ transporting subunit beta 1	2170	ATPBS	13:82737161-82757681:-1	Cluster0510
Dgkg	3	ENSRNOG00000001796	ENSRNOT00000002452.5, NM_013126, XM_006248538, XM_006248539, XM_006248540	diacylglycerol kinase, gamma	2499	DGKIII | Dagk3	11:81972219-82163165:1	Cluster0510
Kbtbd11	9	ENSRNOG00000012333	ENSRNOT00000016420.4	kelch repeat and BTB domain containing 11	1563576	LOC306617 | RGD1563576	16:79696891-79700992:-1	Cluster0510
Nr3c2	16	ENSRNOG00000034007	ENSRNOT00000052018.4, NM_013131	nuclear receptor subfamily 3, group C, member 2	3094	MCR | MR | Mlr	19:34408275-34761003:-1	Cluster0510
Atg101	2	ENSRNOG00000007756	ENSRNOT00000010194.3, ENSRNOT00000087415.1, NM_001271114, XM_006242324	autophagy related 101	1359310	MGC94201 | RGD1359310	7:142929417-142938559:1	Cluster0511
Mlf2	6	ENSRNOG00000016589	ENSRNOT00000022467.7, ENSRNOT00000088622.1, XM_006237364	myeloid leukemia factor 2	1306294	LOC312709	4:157453069-157457254:1	Cluster0511
Qtrt1	10	ENSRNOG00000007158	ENSRNOT00000010030.6, NM_022250	queuine tRNA-ribosyltransferase catalytic subunit 1	620996	Tgt | Tgut	8:22447057-22454328:1	Cluster0511
Tomm40	5	ENSRNOG00000018556	ENSRNOT00000025281.2, NM_212520	translocase of outer mitochondrial membrane 40	1303022	OM38 | TOM40	1:80618154-80630038:-1	Cluster0511
Cav1	2	ENSRNOG00000056836	ENSRNOT00000078250.1, NM_133651, XM_006236130, XM_006236131	caveolin 1	2280	Cav | LOC100362870 | MGC187299	4:44598557-44630203:1	Cluster0512
Cav2	1	ENSRNOG00000057713	ENSRNOT00000080271.1, NM_131914	caveolin 2	620348	MGC72322	4:44573264-44580640:1	Cluster0512
Cavin1	1	ENSRNOG00000019778	ENSRNOT00000026783.5, NM_001105841	caveolae associated protein 1	1307685	LOC287710 | Ptrf | cav-p60	10:88862513-88874495:-1	Cluster0512
Ehd2	2	ENSRNOG00000011346	ENSRNOT00000017353.5	EH-domain containing 2	1560856	MGEPS	1:77847600-77865870:-1	Cluster0512
Abhd17a	1	ENSRNOG00000018212	ENSRNOT00000024576.3, XM_008765090	abhydrolase domain containing 17A	1359682	Fam108a | Fam108a1 | MGC94549 | RGD1359682 | upf0227	7:11992705-12000978:1	Cluster0513
Ccdc85b	2	309161	XM_006230939, XM_008760199	coiled-coil domain containing 85B	NA	NA	1:220836092-220836504:-1	Cluster0513
RGD1559909	5	ENSRNOG00000042421	ENSRNOT00000065105.1	RGD1559909	1559909	LOC362592	5:142844079-142845116:-1	Cluster0513
Tpgs1	14	ENSRNOG00000008296	ENSRNOT00000011010.7	tubulin polyglutamylase complex subunit 1	1588613	Gtrgeo22 | LOC691093 | PGs1	7:12912263-12918173:-1	Cluster0513
Atp8b2/361984	4	361984	XM_017590971, XM_017590972, XM_017590973, XM_017590974, XM_017590975	Atpase, class I, type 8B, member 2	NA	NA	2:189352076-189400333:-1	Cluster0514
Patl1	5	ENSRNOG00000021052	ENSRNOT00000066247.3, NM_001108520	PAT1 homolog 1, processing body mRNA decay factor	1305514	LOC361736 | Pat1b | RGD1305514	1:228337756-228369719:1	Cluster0514
Polr2a	4	ENSRNOG00000028834	ENSRNOT00000068013.3, XM_343922	polymerase (RNA) II subunit A	1587326	Polr2a_mapped | Rpo2-1	10:56339277-56364888:-1	Cluster0514
Sec24b	9	ENSRNOG00000023373	ENSRNOT00000038509.5, NM_001106474, XM_006233275, XM_006233276, XM_006233277, XM_008761458, XM_017590788	SEC24 homolog B, COPII coat complex component	1309358	LOC295461	2:230286892-230356834:-1	Cluster0514
Gigyf1	23	ENSRNOG00000001410	ENSRNOT00000001912.5, XM_006249150, XM_006249151, XM_006249152, XM_006249153, XM_017598326, XM_017598327	GRB10 interacting GYF protein 1	1309933	LOC304378 | Perq1	12:22236165-22245100:-1	Cluster0515
LOC103692170	1	ENSRNOG00000058785	ENSRNOT00000082806.1, XM_008763085	coiled-coil domain-containing protein 142	9266814	LOC297380 | RGD1561779	4:114799194-114807025:1	Cluster0515
Man2c1	3	ENSRNOG00000030654	ENSRNOT00000048318.5, ENSRNOT00000089575.1, NM_139256	mannosidase, alpha, class 2C, member 1	628787	AMAN | MGC93158	8:61805697-61816800:1	Cluster0515
Unk	8	ENSRNOG00000006600	ENSRNOT00000009733.7, XM_003750954, XM_006247762	unkempt family zinc finger	1309224	LOC360663 | Zc3h5 | Zc3hdc5	10:104582930-104613102:1	Cluster0515
AABR07007642.1	4	ENSRNOG00000056151	ENSRNOT00000080165.1	no description available	NA	NA	2:21559368-21698937:-1	Cluster0516
AABR07062799.2	26	ENSRNOG00000060463	ENSRNOT00000089272.1	no description available	NA	NA	6:9483594-9491667:1	Cluster0516
Prickle2	46	ENSRNOG00000012364	ENSRNOT00000016628.6, XM_006236912, XM_006236913, XM_017592637, XM_017592639, XM_017592640	prickle planar cell polarity protein 2	1306723	LOC312563	4:124238270-124338176:-1	Cluster0516
Rasgrf2	12	114513	NM_053721	RAS protein-specific guanine nucleotide-releasing factor 2	NA	NA	2:21460041-21698937:-1	Cluster0516
Acot8	2	ENSRNOG00000015187	ENSRNOT00000020740.6, NM_130756	acyl-CoA thioesterase 8	70368	PTE-1 | PTE-2 | Pte1	3:161260837-161272495:-1	Cluster0517
Keap1	1	ENSRNOG00000020878	ENSRNOT00000028360.4, XM_006242591	Kelch-like ECH-associated protein 1	621619	Inrf2	8:22250521-22259868:-1	Cluster0517
LOC102551365	2	102551365	NM_001287614	stress response protein nst-1-like	NA	NA	3:167816-168512:-1	Cluster0517
Raet1d	1	502217	XM_008758633	retinoic acid early transcript delta	NA	NA	1:1470754-1489340:-1	Cluster0517
Csrp1	1	ENSRNOG00000008937	ENSRNOT00000011991.5, NM_017148	cysteine and glycine-rich protein 1	62053	CRP | CRP1 | Csrp | Csrp 1	13:52553843-52575054:1	Cluster0518
Filip1l	2	ENSRNOG00000001645	ENSRNOT00000046383.4, XM_006248213, XM_008768652, XM_008768657, XM_017598110, XM_017598111, XM_017598112, XM_017598113, XM_017598114, XM_017598115	filamin A interacting protein 1-like	1565927	LOC304020 | RGD1565927	11:45039709-45126449:-1	Cluster0518
Myl9	21	ENSRNOG00000020246	ENSRNOT00000027445.7, NM_001100885, XM_006235402	myosin light chain 9	1311235	LOC296313	3:152860346-152863959:1	Cluster0518
Tagln	5	ENSRNOG00000017628	ENSRNOT00000024030.6, ENSRNOT00000081737.1, NM_031549	transgelin	3723	Sm22	8:50222895-50228369:-1	Cluster0518
Ctbp1	25	ENSRNOG00000005428	ENSRNOT00000057929.4, ENSRNOT00000065393.2, NM_019201, XM_006251225, XM_006251226, XM_006251228, XM_006251229, XM_017599147	C-terminal binding protein 1	2441	BARS | BARS-50 | CtBP3/BARS | MGC93318 | ctBP3	14:82762450-82789350:1	Cluster0519
Ehmt2	17	ENSRNOG00000030630	ENSRNOT00000047370.5, ENSRNOT00000081456.1, ENSRNOT00000085701.1, ENSRNOT00000090125.1, XM_006255954, XM_006255955, XM_006255956, XM_006255957	euchromatic histone lysine methyltransferase 2	1302972	Bat8 | G9a | Ng36	20:4576534-4592980:1	Cluster0519
Trim8	1	ENSRNOG00000019968	ENSRNOT00000027047.5	tripartite motif-containing 8	1585223	LOC308181 | LOC688785	1:266255797-266270694:1	Cluster0519
Zbtb45	35	ENSRNOG00000027459	ENSRNOT00000038860.4, XM_006228114, XM_006228115	zinc finger and BTB domain containing 45	1310920	LOC308366 | Zfp499 | Znf499	1:65564173-65568300:1	Cluster0519
Faf2	1	ENSRNOG00000017607	ENSRNOT00000064477.2, ENSRNOT00000091837.1, XM_006253617, XM_008771488	Fas associated factor family member 2	1306577	2210404d11rik | LOC291000 | MGC108962 | RGD1306577 | Ubxd8	17:10487966-10527839:-1	Cluster0520
Gosr1	82	ENSRNOG00000003971	ENSRNOT00000077038.1, ENSRNOT00000077063.1, NM_053584, XM_006246914	golgi SNAP receptor complex member 1	71093	GOS-28 | GOS28 | p28	10:63405602-63440725:1	Cluster0520
Osbp	1	ENSRNOG00000021057	ENSRNOT00000065411.2, NM_001108927	oxysterol binding protein	1308069	LOC365410	1:228395558-228425361:1	Cluster0520
Tbc1d23	2	ENSRNOG00000001642	ENSRNOT00000002240.7, XM_003751036	TBC1 domain family, member 23	1307925	LOC304019 | RGD1307925	11:45401396-45459841:1	Cluster0520
Adgre4	13	ENSRNOG00000050325	ENSRNOT00000073659.3, ENSRNOT00000080314.1, ENSRNOT00000081513.1, NM_001007558, XM_017596590	adhesion G protein-coupled receptor E4	1359641	Adgre4p | Emr4 | Emr4p	9:8056052-8198800:1	Cluster0521
Ccr3	2	ENSRNOG00000006736	ENSRNOT00000008809.4, NM_053958, XM_006244178	C-C motif chemokine receptor 3	620593	C-C CKR-3 | CC-CKR-3 | CCR-3 | CKR3 | Cmkbr3	8:133029607-133039045:1	Cluster0521
Olr1584	5	289247	NM_001000081, XM_006250315, XM_017598716, XM_017598717, XM_017598718, XM_017598719, XM_017598720, XM_017598721, XM_017598722	olfactory receptor 1584	NA	NA	13:92103123-92104067:1	Cluster0521
Olr1585	4	ENSRNOG00000003498	ENSRNOT00000004643.3	olfactory receptor 1585	1333297	No Class	13:92103123-92123629:1	Cluster0521
C10H10orf95	1	108352185	XM_017597807	chromosome 10 open reading frame, human C10orf95	NA	NA	10:85085387-85086085:1	Cluster0522
LOC103691267	22	103691267	XM_017590473	uncharacterized LOC103691267	NA	NA	1:214943522-214949643:1	Cluster0522
LOC103693776/103693776	8	103693776	XM_008770394, XM_008770395, XM_008770398, XM_008770401, XM_017599509, XM_017599510	zinc finger MIZ domain-containing protein 2	NA	NA	14:86520797-86530701:1	Cluster0522
Sec22c	5	ENSRNOG00000047873	ENSRNOT00000071697.2, XM_008766703	SEC22 homolog C, vesicle trafficking protein	1590146	LOC687022	8:130319682-130345774:-1	Cluster0522
Eif2s2	1	ENSRNOG00000017447	ENSRNOT00000023786.5	eukaryotic translation initiation factor 2 subunit beta	735192	No Class	3:150391460-150412179:-1	Cluster0523
Nop58	60	ENSRNOG00000016486	ENSRNOT00000022676.6, ENSRNOT00000091283.1, NM_021754, XM_006245013	NOP58 ribonucleoprotein	620484	MGC105440 | Nap65 | Nol5	9:66501502-66520521:1	Cluster0523
Npm1	15	ENSRNOG00000004616	ENSRNOT00000006591.7, ENSRNOT00000064744.1	nucleophosmin 1	3192	B23NP | MGC108517 | NPM	10:18080950-18090950:-1	Cluster0523
Ptrh2	24	ENSRNOG00000004288	ENSRNOT00000005661.5, NM_001013860	peptidyl-tRNA hydrolase 2	1306819	LOC287593 | RGD1306819	10:74002151-74012182:1	Cluster0523
Dcaf15	5	ENSRNOG00000006551	ENSRNOT00000008786.6, NM_001107162	DDB1 and CUL4 associated factor 15	1304881	LOC304653 | RGD1304881	19:25212469-25219803:-1	Cluster0524
Fiz1	17	ENSRNOG00000016574	ENSRNOT00000022236.6, NM_001106223, XM_006228252, XM_006228253, XM_017588890	FLT3-interacting zinc finger 1	1306359	LOC292584 | RGD1306359	1:72380786-72387300:1	Cluster0524
Zbtb17	2	ENSRNOG00000010436	ENSRNOT00000014399.7, ENSRNOT00000088644.1, XM_006239303, XM_008764253	zinc finger and BTB domain containing 17	1307143	LOC313666 | Zfp100	5:160000085-160014899:1	Cluster0524
Zfp414	1	ENSRNOG00000008378	ENSRNOT00000011094.6, NM_001009664, XM_006241117, XM_006241119, XM_006241121	zinc finger protein 414	1308123	LOC299647 | MGC105571 | RGD1308123 | Znf414	7:18497811-18500420:1	Cluster0524
Aebp1	1	ENSRNOG00000013720	ENSRNOT00000018846.6, NM_001100970	AE binding protein 1	1306922	LOC305494	14:86101332-86111323:1	Cluster0525
Cercam	1	ENSRNOG00000026604	ENSRNOT00000060969.3, ENSRNOT00000090440.1, NM_001011962, XM_006233768, XM_006233769, XM_006233771, XM_017591645, XM_017591646, XM_017591647, XM_017591648	cerebral endothelial cell adhesion molecule	1304778	Ceecam1 | LOC296616	3:8431938-8444743:1	Cluster0525
Mmp14	3	ENSRNOG00000010947	ENSRNOT00000075610.2, NM_031056	matrix metallopeptidase 14	620198	MMP-14 | MT-MMP 1 | MT1MMP | MTMMP1 | Mt1-mmp	15:33074441-33083666:1	Cluster0525
Mmp2	3	ENSRNOG00000016695	ENSRNOT00000022679.6, NM_031054	matrix metallopeptidase 2	621316	MMP-2	19:15542771-15570589:-1	Cluster0525
Cpsf1	29	ENSRNOG00000030705	ENSRNOT00000066244.2, ENSRNOT00000086796.1, XM_006241853	cleavage and polyadenylation specific factor 1	1306406	LOC366952 | MGC188689	7:117661780-117672373:-1	Cluster0526
Ctc1	3	ENSRNOG00000005357	ENSRNOT00000007447.7, NM_001107010, XM_006246699, XM_006246700	CTS telomere maintenance complex component 1	1563106	LOC303238 | RGD1563106	10:55603301-55616873:1	Cluster0526
Scrib	1	ENSRNOG00000032574	ENSRNOT00000045280.4, XM_006241818, XM_006241819, XM_008765578, XM_017594967, XM_017594968, XM_017594969, XM_017594970, XM_017594971, XM_017594972	scribbled planar cell polarity protein	1565055	LOC362938 | LOC362939 | RGD1565055	7:117106336-117128801:-1	Cluster0526
Taf6	9	ENSRNOG00000001355	ENSRNOT00000001829.6, XM_008769061, XM_008769062, XM_017598294	TATA-box binding protein associated factor 6	1311608	LOC288533 | MGC112914 | TAF(II)70 | TAF(II)80 | TAFII-70 | TAFII-80 | TAFII70 | TAFII80 | p80	12:19320269-19328585:-1	Cluster0526
Hnrnpul1	25	ENSRNOG00000020683	ENSRNOT00000028100.7, NM_001108477, XM_008758955, XM_008758956, XM_008758957	heterogeneous nuclear ribonucleoprotein U-like 1	1307456	Hnrpul1 | LOC361522	1:82513059-82546929:-1	Cluster0527
Phf2	2	ENSRNOG00000016816	ENSRNOT00000022669.6, ENSRNOT00000087692.1, XM_006253729	PHD finger protein 2	1305228	LOC306814	17:16242365-16274624:1	Cluster0527
Taf4	9	ENSRNOG00000054497	ENSRNOT00000082981.1	TATA-box binding protein associated factor 4	1588072	LOC682097 | Taf4a	3:175301879-175327689:-1	Cluster0527
Yy1	3	ENSRNOG00000004339	ENSRNOT00000005743.3, NM_173290, XM_006240537	YY1 transcription factor	3982	NF-E1 | NMP-1 | NMP1 | UCRBP	6:132702581-132726848:1	Cluster0527
Bicra	9	ENSRNOG00000011262	ENSRNOT00000015059.6, XM_006228343, XM_006228344, XM_006228345	glioma tumor suppressor candidate region gene 1	1306385	Gltscr1 | LOC292622	1:77869020-77893509:-1	Cluster0528
Kdm6b	2	ENSRNOG00000037613	ENSRNOT00000067677.3, NM_001108829	lysine demethylase 6B	1307629	Jmjd3 | LOC363630	10:56001626-56009582:-1	Cluster0528
Zfp362	1	ENSRNOG00000043364	ENSRNOT00000007761.7, XM_017593227	zinc finger protein 362	1306498	LOC297879 | RGD1306498	5:146952020-146973932:-1	Cluster0528
Zmiz1	1	ENSRNOG00000010488	ENSRNOT00000014004.7, NM_001108393, XM_006252537, XM_006252538, XM_006252539, XM_017600163	zinc finger, MIZ-type containing 1	1311620	LOC361103 | Rai17	16:1895702-1954602:1	Cluster0528
Camk1d	20	ENSRNOG00000017882	ENSRNOT00000024099.6, NM_001107365	calcium/calmodulin-dependent protein kinase ID	1560691	LOC307124 | RGD1560691	17:76532611-76938956:1	Cluster0529
Dock4	7	ENSRNOG00000004823	ENSRNOT00000006709.8, ENSRNOT00000075193.2, XM_008764654	dedicator of cytokinesis 4	1561724	LOC366608 | RGD1561724	6:60374839-60782648:1	Cluster0529
Rapgef5	3	ENSRNOG00000005271	ENSRNOT00000007112.5, NM_001047915, XM_017594239	Rap guanine nucleotide exchange factor 5	1561668	LOC100361497 | LOC500748 | MR-GEF | Mrgef | RGD1562891 | rMR-GEF	6:145546595-145625241:1	Cluster0529
Sort1	76	ENSRNOG00000031814	ENSRNOT00000049127.5, XM_006233194, XM_006233195, XM_006233196	sortilin 1	619999	NTR3 | Nt3 | Nts3 | gp110	2:211078334-211156312:1	Cluster0529
LOC100909879	12	ENSRNOG00000032580	ENSRNOT00000048046.4, XM_003749231	tyrosine-protein phosphatase non-receptor type substrate 1-like	6501293	No Class	2:87418425-87419918:1	Cluster0530
LOC100909964	4	100909964	XM_003751228, XM_008769503, XM_008769504	tyrosine-protein phosphatase non-receptor type substrate 1-like	6500592	No Class	13:27644690-27676534:-1	Cluster0530
LOC102546663	17	102546663	XM_017591373	tyrosine-protein phosphatase non-receptor type substrate 1-like	NA	NA	2:77277775-77286844:1	Cluster0530
Sirpb2	5	310213	XM_017590294	signal-regulatory protein beta 2	NA	NA	1:223214091-223264272:1	Cluster0530
Barx1	3	ENSRNOG00000016915	ENSRNOT00000022830.5, NM_001108880	BARX homeobox 1	1310884	LOC364680	17:14824721-14828196:-1	Cluster0531
Ibsp	4	ENSRNOG00000002158	ENSRNOT00000002938.3, XM_017599076	integrin-binding sialoprotein	2855	BSP II | Bsp | MGC156673	14:6801200-6813945:-1	Cluster0531
Itga10	5	ENSRNOG00000021217	ENSRNOT00000028812.5	integrin subunit alpha 10	1305152	LOC310683	2:198772937-198792253:1	Cluster0531
Snorc	16	ENSRNOG00000016606	ENSRNOT00000022308.5, NM_001134587, XM_006245417, XM_006245418, XM_017596538	LOC363276	1311447	RGD1311447	9:94562982-94567947:1	Cluster0531
Ctsa	3	ENSRNOG00000015857	ENSRNOT00000066028.1, NM_001011959	cathepsin A	1309070	LOC296370 | Ppgb	3:161298750-161304627:1	Cluster0532
Glb1	3	ENSRNOG00000010196	ENSRNOT00000013632.5, NM_001108192	galactosidase, beta 1	1597145	Glb1_mapped	8:122439328-122511939:1	Cluster0532
LOC100909505	3	ENSRNOG00000046159	ENSRNOT00000006566.6, XM_003750325	N-acetylglucosamine-6-sulfatase-like	NA	NA	7:65616302-65653039:1	Cluster0532
Scpep1	4	ENSRNOG00000002358	ENSRNOT00000003219.3, NM_133383, XM_017596951	serine carboxypeptidase 1	620067	Risc	10:76230371-76263861:-1	Cluster0532
Ct55	3	317310	XM_228664	cancer/testis antigen 55	1560456	LOC317310 | RGD1560456	X:73512835-73525680:-1	Cluster0533
LOC102553785	4	ENSRNOG00000025200	ENSRNOT00000036989.6, XM_008773307, XM_017602317	uncharacterized LOC102553785	7751972	LOC679774	X:71681264-71684866:1	Cluster0533
Mageb2	3	302744	XM_006256990	MAGE family member B2	NA	NA	X:54804987-54806956:-1	Cluster0533
Tex15	1	ENSRNOG00000007748	ENSRNOT00000034325.5, NM_001106087, XM_006253218, XM_008771296, XM_008771297, XM_008771298, XM_008771299, XM_017600039	testis expressed 15	1311266	LOC290803	16:62313286-62372690:-1	Cluster0533
Cep112	51	ENSRNOG00000024557	ENSRNOT00000037067.6, NM_001105849, XM_017597147	centrosomal protein 112	1564168	Ccdc46 | LOC287776 | RGD1564168	10:96663740-97146424:1	Cluster0534
Dync2h1	82	ENSRNOG00000032070	ENSRNOT00000044174.5, NM_023024	dynein cytoplasmic 2 heavy chain 1	71042	Dhc1b | Dnch2 | Dnchc2	8:5217054-5436969:-1	Cluster0534
Nek10	20	ENSRNOG00000005883	ENSRNOT00000007795.7, ENSRNOT00000030991.7, XM_006251721, XM_008770599, XM_017599840	NIMA-related kinase 10	1564342	LOC305710 | RGD1564342	15:11627133-11798394:-1	Cluster0534
Tbc1d32	55	ENSRNOG00000000802	ENSRNOT00000001051.7, XM_008773030	TBC1 domain family, member 32	2323599	LOC100359595	20:37463879-37701268:-1	Cluster0534
Abhd13	12	ENSRNOG00000014598	ENSRNOT00000019563.7, XM_006253478, XM_006253479, XM_008771395, XM_008771396	abhydrolase domain containing 13	1308317	LOC306630 | RGD1308317	16:85315279-85329818:-1	Cluster0535
Rint1	2	ENSRNOG00000022182	ENSRNOT00000035034.6, XM_006235975	RAD50 interactor 1	1560433	LOC296750 | RGD1560433	4:7851602-7885446:-1	Cluster0535
Sec22b	2	ENSRNOG00000018673	ENSRNOT00000025327.8, ENSRNOT00000093465.1, NM_001025686	SEC22 homolog B, vesicle trafficking protein	1309988	ERS-24 | ERS24 | LOC310710 | MGC112717 | Sec22l1	2:200076079-200096861:1	Cluster0535
Tm9sf4	5	ENSRNOG00000009406	ENSRNOT00000067261.2, ENSRNOT00000081370.1, NM_001025649, XM_006235284	transmembrane 9 superfamily member 4	1307768	LOC296279 | MGC116278	3:148635940-148689961:1	Cluster0535
Atoh7	2	ENSRNOG00000000384	ENSRNOT00000000432.2	atonal bHLH transcription factor 7	1304957	LOC365564	20:27082961-27083410:-1	Cluster0536
Gnrhr	1	ENSRNOG00000002011	ENSRNOT00000002755.4, NM_031038	gonadotropin releasing hormone receptor	70513	GH1 | Lhrhr | gnRH-R	14:23480462-23498450:1	Cluster0536
LOC497963	2	497963	XM_006246949	similar to Nitric oxide synthase, inducible (NOS type II) (Inducible NO synthase) (Inducible NOS) (iNOS)	NA	NA	10:66282171-66313373:1	Cluster0536
Prl	3	ENSRNOG00000017374	ENSRNOT00000023412.4, NM_012629, XM_006253912	prolactin	3403	Gha1 | PRLB | PRLSD1 | Prl1a1 | Prol | RATPRLSD1 | RNPROL	17:39814238-39824299:-1	Cluster0536
Adat3	1	100125374	NM_001103361, XM_017594558	adenosine deaminase, tRNA-specific 3	NA	NA	7:11977285-11978654:-1	Cluster0537
Ewsr1	10	ENSRNOG00000009437	ENSRNOT00000012634.6, ENSRNOT00000083464.1, XM_006251201, XM_006251202, XM_006251203, XM_008770260	EWS RNA-binding protein 1	6486611	LOC289752 | MGC112874	14:85330755-85350826:-1	Cluster0537
Rbm14	6	ENSRNOG00000045568	ENSRNOT00000071020.2, ENSRNOT00000072373.3, XM_008760067	RNA binding motif protein 14	620542	CoAA	1:220056031-220067124:-1	Cluster0537
Taf6l	42	ENSRNOG00000019419	ENSRNOT00000026284.7, NM_001107575, XM_006230979, XM_006230981, XM_006230982, XM_008760224, XM_017589259	TATA-box binding protein associated factor 6 like	1310123	LOC309194	1:224974241-224986769:-1	Cluster0537
Acat2	2	ENSRNOG00000019189	ENSRNOT00000033408.5, ENSRNOT00000077707.1, NM_001006995	acetyl-CoA acetyltransferase 2	1359366	Ab2-076 | Acat3 | MGC95138	1:47972399-47992654:1	Cluster0538
Fdps	1	ENSRNOG00000043377	ENSRNOT00000033917.6, ENSRNOT00000065065.2, ENSRNOT00000080185.1	farnesyl diphosphate synthase	68953	Ac2-125 | CR 39 | FPS	2:188392858-188413219:-1	Cluster0538
Mvd	2	ENSRNOG00000013376	ENSRNOT00000018145.6, NM_031062	mevalonate diphosphate decarboxylase	621292	Mvpd	19:55258910-55268933:-1	Cluster0538
Sqle	2	ENSRNOG00000009550	ENSRNOT00000012883.4, NM_017136	squalene epoxidase	3755	SE	7:99609929-99624803:1	Cluster0538
Ccdc85c	1	690965	XM_006240553	coiled-coil domain containing 85C	NA	NA	6:132113806-132183434:-1	Cluster0539
Def8	1	ENSRNOG00000000264	ENSRNOT00000000281.5, XM_006255769, XM_017601306	differentially expressed in FDCP 8 homolog (mouse)	1309008	DEF-8 | LOC307973	19:56243408-56259204:1	Cluster0539
Rab11fip3	8	ENSRNOG00000032152	ENSRNOT00000027439.3, XM_002727755, XM_006246071, XM_220262	RAB11 family interacting protein 3 (class II)	1308952	LOC303002 | LRRGT00043 | RGD1308952	10:15348356-15433384:-1	Cluster0539
Tbc1d13	1	ENSRNOG00000015970	ENSRNOT00000021431.7	TBC1 domain family, member 13	1591937	LOC499768	3:8701855-8717515:1	Cluster0539
Avl9	7	ENSRNOG00000013314	ENSRNOT00000018425.7, XM_006236564, XM_006236565	AVL9 cell migration associated	1564615	LOC312371 | RGD1564615	4:87026475-87070738:1	Cluster0540
Pfkfb2	1	ENSRNOG00000004162	ENSRNOT00000005729.5, ENSRNOT00000037679.6, ENSRNOT00000050354.3, ENSRNOT00000050859.4, ENSRNOT00000067445.3, XM_006249706, XM_006249707, XM_006249709, XM_006249710, XM_006249711, XM_008769425	6-phosphofructo-2-kinase/fructose-2,6-biphosphatase 2	3309	PFK-2 | PFK-2/FBPase-2 | PFK/FBPase 2 | RH2K	13:47416584-47438321:-1	Cluster0540
Tmem241	5	ENSRNOG00000023412	ENSRNOT00000029274.7, XM_017601069, XM_017601070, XM_017601071	transmembrane protein 241	1590602	LOC680558	18:3454946-3555740:-1	Cluster0540
Zkscan1	7	ENSRNOG00000001335	ENSRNOT00000045379.3	zinc finger with KRAB and SCAN domains 1	1560616	MGC116363	12:19231092-19247387:1	Cluster0540
LOC361914	13	ENSRNOG00000028985	ENSRNOT00000042494.4, XM_006232112	similar to solute carrier family 7 (cationic amino acid transporter, y+ system), member 12	1565475	No Class	2:88453890-88553113:-1	Cluster0541
Oat	25	ENSRNOG00000016807	ENSRNOT00000022628.5	ornithine aminotransferase	621724	rOAT	1:204562289-204582070:-1	Cluster0541
Slc22a13	5	ENSRNOG00000056476	ENSRNOT00000078303.1, XM_008766677, XM_008766678	solute carrier family 22 member 13	1306840	LOC316062	8:127885270-127900827:-1	Cluster0541
Slc7a12	7	ENSRNOG00000033830	ENSRNOT00000051741.4	solute carrier family 7 (cationic amino acid transporter, y+ system), member 12	1309208	LOC294881	2:88559702-88660449:-1	Cluster0541
Atg9a	10	ENSRNOG00000018975	ENSRNOT00000025740.5, XM_006245247, XM_008767264, XM_008767265, XM_008767266	autophagy related 9A	1310450	LOC363254 | MGC105908 | RGD1310450	9:82382804-82393429:-1	Cluster0542
Ipo13	1	ENSRNOG00000019758	ENSRNOT00000026844.6, NM_053778, XM_017593119	importin 13	620071	Imp13 | Lgl2	5:136729649-136749187:-1	Cluster0542
Pde4a	18	ENSRNOG00000020828	ENSRNOT00000061100.5, NM_013101	phosphodiesterase 4A	3279	DPDE2	8:22189533-22234036:1	Cluster0542
Wdtc1	1	ENSRNOG00000008377	ENSRNOT00000011311.7, XM_008764134, XM_008764135, XM_008764136	WD and tetratricopeptide repeats 1	1310362	LOC313020	5:151487577-151536518:-1	Cluster0542
Brd3	3	ENSRNOG00000007681	ENSRNOT00000065867.3, ENSRNOT00000084491.1, XM_006233825, XM_006233826, XM_006233830, XM_017591876, XM_017591877, XM_017591878	bromodomain containing 3	1308925	LOC362092	3:5997315-6017597:-1	Cluster0543
Rcc1	12	ENSRNOG00000050106	ENSRNOT00000075127.1, ENSRNOT00000085482.1, XM_006239073, XM_006239074, XM_006239075, XM_006239077, XM_008764173, XM_017593624, XM_017593625, XM_017593626, XM_017593627, XM_017593629	regulator of chromosome condensation 1	1592835	LOC682908 | MGC187541	5:150509591-150525254:-1	Cluster0543
Rhno1	4	ENSRNOG00000028517	ENSRNOT00000039086.4	RAD9-HUS1-RAD1 interacting nuclear orphan 1	1359404	MGC94282	4:161680027-161681660:-1	Cluster0543
Wbp11	9	ENSRNOG00000005505	ENSRNOT00000007402.5, ENSRNOT00000082235.1	WW domain binding protein 11	9435381	LOC103689936 | LOC297695 | MGC94547 | wbp-11	4:170154227-170186942:-1	Cluster0543
LOC102550773	3	102550773	XM_006232463	rho GTPase-activating protein 20-like	NA	NA	2:156308705-156318695:-1	Cluster0544
LOC103691573	4	103691573	XM_008761069, XM_008761070	uncharacterized LOC103691573	NA	NA	2:156341171-156406044:-1	Cluster0544
LOC103692804	64	103692804	XM_008765286	rho GTPase-activating protein 20-like	NA	NA	7:22694740-22710613:-1	Cluster0544
LOC688839	26	688839	XM_017589886	similar to GTPase activating protein testicular GAP1	NA	NA	1:38825725-38880380:-1	Cluster0544
Asnsd1	22	ENSRNOG00000003942	ENSRNOT00000059233.2, NM_001106763	asparagine synthetase domain containing 1	1306332	LOC299507 | RGD1306332	9:52988042-53009054:1	Cluster0545
Eif2s1	3	ENSRNOG00000009432	ENSRNOT00000013375.4, NM_019356	eukaryotic translation initiation factor 2 subunit alpha	620963	EIF-2A | EIF-2alpha | MGC93488 | eIF-2-alpha	6:102048372-102073041:1	Cluster0545
Psma6	5	ENSRNOG00000007114	ENSRNOT00000009666.6, ENSRNOT00000084062.1, NM_017283, XM_006240098	proteasome subunit alpha 6	61849	MGC72876	6:76188083-76205429:1	Cluster0545
Yeats4	39	ENSRNOG00000005689	ENSRNOT00000007580.6, NM_001127527	YEATS domain containing 4	1305741	LOC299810 | RGD1305741	7:60287477-60294618:-1	Cluster0545
Coq8b	1	ENSRNOG00000020848	ENSRNOT00000028290.6, XM_017589119	aarF domain containing kinase 4	1311356	Adck4 | LOC308453	1:84044551-84067066:1	Cluster0546
Cplane1/310137	14	310137	XM_006232032, XM_006232040, XM_017591195	similar to hypothetical protein FLJ13231	NA	NA	2:57444373-57472461:1	Cluster0546
Gas8	4	ENSRNOG00000026964	ENSRNOT00000029999.6, NM_001039030, XM_006255777, XM_006255779, XM_008772635, XM_008772636, XM_008772637, XM_017601329	growth arrest specific 8	1307817	GAS-11 | GAS-8 | LOC361438 | MGC124779	19:56324040-56335873:1	Cluster0546
Prpf40b	14	ENSRNOG00000052539	ENSRNOT00000091306.1, XM_006257364, XM_006257365, XM_006257366, XM_006257367, XM_006257369, XM_006257370, XM_006257371, XM_006257372, XM_008765767, XM_008765768	pre-mRNA processing factor 40 homolog B	1565411	LOC363000 | RGD1565411	7:140967282-140981583:1	Cluster0546
Csnk1g2	8	ENSRNOG00000018529	ENSRNOT00000025266.6, ENSRNOT00000080342.1, NM_001033870, NM_023102, XM_006241000, XM_006241001, XM_006241002, XM_006241003, XM_008765130	casein kinase 1, gamma 2	621407	No Class	7:11944958-11963268:-1	Cluster0547
Mex3d	26	ENSRNOG00000030830	ENSRNOT00000040170.6	mex-3 RNA binding family member D	1310576	LOC299613 | Rkhd1	7:12192088-12198551:1	Cluster0547
RGD1563307	1	ENSRNOG00000028984	ENSRNOT00000030832.3	similar to Set beta isoform	1563307	LOC308503	1:89645769-89646590:-1	Cluster0547
Vash2	2	ENSRNOG00000003832	ENSRNOT00000005095.7, XM_006250463, XM_006250465, XM_008769868, XM_008769869, XM_008769871, XM_008769872, XM_017598904	vasohibin 2	1564105	LOC498309 | RGD1564105	13:109528804-109552607:-1	Cluster0547
Gad1	9	ENSRNOG00000000007	ENSRNOT00000000008.4, ENSRNOT00000084375.1, ENSRNOT00000087134.1, ENSRNOT00000087712.1, NM_017007, XM_017591454, XM_017591455	glutamate decarboxylase 1	2652	GAD-67 | Gad67	3:56862139-56902139:1	Cluster0548
Gad2	4	ENSRNOG00000018200	ENSRNOT00000024901.4, NM_012563	glutamate decarboxylase 2	2653	GAD-65 | GAD65	17:89171576-89234770:1	Cluster0548
Slc32a1	28	ENSRNOG00000015393	ENSRNOT00000020720.6, NM_031782, XM_006235441	solute carrier family 32 member 1	621402	Vgat | rGVAT	3:155103150-155107815:1	Cluster0548
Spock3	73	ENSRNOG00000029903	ENSRNOT00000059750.4, NM_001107310, XM_008771117, XM_017600102, XM_017600103, XM_017600104, XM_017600105	sparc/osteonectin, cwcv and kazal-like domains proteoglycan (testican) 3	1305672	LOC306404	16:28372074-28716354:-1	Cluster0548
Etnk1	1	ENSRNOG00000014856	ENSRNOT00000020042.4, XM_006237623	ethanolamine kinase 1	1308204	LOC312828	4:177402909-177447047:1	Cluster0549
Fn3krp	5	ENSRNOG00000036660	ENSRNOT00000054916.3, NM_001107077	fructosamine-3-kinase-related protein	1304570	LOC303755 | RGD1304570	10:110614739-110622625:1	Cluster0549
Hars2	15	ENSRNOG00000016087	ENSRNOT00000021797.5, NM_001014012, XM_006254575	histidyl-tRNA synthetase 2	1308426	Hars2l | LOC307491 | MGC109366 | RGD1308426	18:29629231-29638460:1	Cluster0549
Slc12a6	5	ENSRNOG00000005196	ENSRNOT00000007144.6, ENSRNOT00000079727.1, XM_006234710	solute carrier family 12, member 6	1311335	Kcc3 | LOC362189 | LOC691209	3:103769684-103851347:1	Cluster0549
AC115666.1	5	ENSRNOG00000022971	ENSRNOT00000039827.6	zinc finger protein 454	NA	NA	10:36361312-36372436:-1	Cluster0550
Bbs4	5	ENSRNOG00000026171	ENSRNOT00000031262.4, XM_008766225, XM_008766226, XM_017595560	Bardet-Biedl syndrome 4	1309134	LOC300754	8:64121392-64154396:-1	Cluster0550
Cc2d2a	1	ENSRNOG00000059715	ENSRNOT00000079895.1, XM_017599546	coiled-coil and C2 domain containing 2A	1561042	LOC498386 | RGD1561042	14:71895128-71979452:-1	Cluster0550
Fam169a	10	ENSRNOG00000016505	ENSRNOT00000022120.6	family with sequence similarity 169, member A	1590893	LOC310013	2:27905535-27938525:1	Cluster0550
Itfg2	5	ENSRNOG00000006264	ENSRNOT00000064174.2, ENSRNOT00000064215.3, ENSRNOT00000084173.1, NM_001108648, XM_006237410, XM_017592707	integrin alpha FG-GAP repeat containing 2	1311944	LOC362441 | RGD1311944	4:161730654-161743777:-1	Cluster0551
Map2k7	10	ENSRNOG00000001047	ENSRNOT00000061821.3, ENSRNOT00000084460.1, XM_006248769, XM_008768985	mitogen activated protein kinase kinase 7	1560043	2 | JNKK | JNKK 2 | Jnkk2 | MAPKK 7 | MEK 7 | Mapkk7 | Mek7 | Mkk7	12:2548218-2555164:-1	Cluster0551
RGD1560436	6	ENSRNOG00000025065	ENSRNOT00000038013.3, XM_006238898, XM_006238900, XM_008764065	similar to hypothetical protein FLJ20508	1560436	LOC500546	5:142933655-142940807:1	Cluster0551
Rrnad1	24	ENSRNOG00000011645	ENSRNOT00000015793.4, NM_001014173, XM_006232686, XM_006232689, XM_008761179	ribosomal RNA adenine dimethylase domain containing 1	1311265	LOC361976 | RGD1311265	2:187295315-187302069:-1	Cluster0551
Ccl2	5	ENSRNOG00000007159	ENSRNOT00000009448.3, NM_031530	C-C motif chemokine ligand 2	3645	MCP-1 | Scya2	10:69412065-69413863:1	Cluster0552
Ccl7	5	ENSRNOG00000000239	ENSRNOT00000000256.4, NM_001007612	C-C motif chemokine ligand 7	1359152	MCP-3	10:69423083-69424933:1	Cluster0552
Tlr2	12	ENSRNOG00000009822	ENSRNOT00000013025.4, NM_198769, XM_008761102	toll-like receptor 2	735138	No Class	2:182840726-182846061:-1	Cluster0552
Tnip3	1	ENSRNOG00000054524	ENSRNOT00000091272.1, XM_006236605, XM_006236606, XM_006236607, XM_008762999, XM_008763000, XM_008763001, XM_008763002	TNFAIP3 interacting protein 3	1588732	LOC689756	4:96449267-96490517:1	Cluster0552
Cnot6	2	ENSRNOG00000054891	ENSRNOT00000078960.1, ENSRNOT00000084509.1, NM_001013856, XM_017597073	CCR4-NOT transcription complex, subunit 6	1310783	CCR4 | LOC287249 | RGD1310783	10:35146330-35195126:-1	Cluster0553
Dhx9	18	ENSRNOG00000002735	ENSRNOT00000064860.1, XM_006249995, XM_006249996, XM_008769633	DEAH-box helicase 9	1308548	LOC304859	13:70885504-70922245:-1	Cluster0553
Eif4g2	1	ENSRNOG00000017158	ENSRNOT00000064535.2	eukaryotic translation initiation factor 4, gamma 2	1305294	LOC361628	1:175883363-175895510:-1	Cluster0553
Hnrnpul2	1	ENSRNOG00000019507	ENSRNOT00000026416.6, NM_001305220, XM_006231006	heterogeneous nuclear ribonucleoprotein U-like 2	1562784	Hnrpul2 | LOC309197 | RGD1562784	1:225015722-225027351:1	Cluster0553
Dag1	1	ENSRNOG00000019400	ENSRNOT00000026327.7, NM_053697	dystroglycan 1	621890	No Class	8:116980501-116993182:-1	Cluster0554
Frmd8	1	ENSRNOG00000020881	ENSRNOT00000028331.7, ENSRNOT00000092740.1, ENSRNOT00000092801.1, NM_001008348, XM_006230804	FERM domain containing 8	1310323	LOC309172 | MGC94709 | RGD1310323	1:221213314-221233923:-1	Cluster0554
Rhbdf1	4	ENSRNOG00000020594	ENSRNOT00000027965.4, NM_001030034, XM_008767580, XM_017597234, XM_017597235, XM_017597236	rhomboid 5 homolog 1	1305075	LOC303008 | MGC124815 | iRhom1	10:15678970-15685285:1	Cluster0554
Vim	1	ENSRNOG00000018087	ENSRNOT00000024430.5, NM_031140	vimentin	621646	No Class	17:80882715-80891200:1	Cluster0554
Cd300c2	2	ENSRNOG00000046216	ENSRNOT00000074003.2, ENSRNOT00000083683.1, NM_001168284	CD300C molecule 2	1561778	LOC303666 | RGD1561778	10:104997205-104999942:1	Cluster0555
Cd300lb	3	ENSRNOG00000036728	ENSRNOT00000035639.6, NM_001167664	CD300 molecule-like family member b	1583718	CD300b | LOC501738	10:103471082-103481071:-1	Cluster0555
Cd38	13	ENSRNOG00000003069	ENSRNOT00000004121.4, XM_006251072	CD38 molecule	2303	ADPRC 1 | CD38H	14:71715269-71754672:-1	Cluster0555
Mrgprx2	14	ENSRNOG00000033665	ENSRNOT00000049722.2, NM_001002280, XM_017589513	MAS-related GPR, member X2	738048	Mgrg6 | MrgB1 | Mrgprb1	1:103744699-103745583:-1	Cluster0555
Acad10	5	ENSRNOG00000037815	ENSRNOT00000057435.4, ENSRNOT00000073125.3, NM_001134537, XM_006249386	acyl-CoA dehydrogenase family, member 10	1310159	LOC304500 | MGC187436 | RGD1310159	12:40417944-40460561:1	Cluster0556
Bckdha	1	ENSRNOG00000020607	ENSRNOT00000027995.6, NM_012782, XM_017588814	branched chain ketoacid dehydrogenase E1, alpha polypeptide	2196	BCKDA | E1a	1:82423291-82452057:-1	Cluster0556
Bckdhb	2	ENSRNOG00000009928	ENSRNOT00000013249.6, NM_019267	branched chain keto acid dehydrogenase E1 subunit beta	2197	No Class	8:91464229-91656134:1	Cluster0556
Pccb	9	ENSRNOG00000015869	ENSRNOT00000021657.3, NM_017030	propionyl-CoA carboxylase subunit beta	3265	MGC93516	8:109368887-109418871:-1	Cluster0556
LOC103692025	1	103692025	XM_017593098, XM_017593099, XM_017593100, XM_017593101	uncharacterized LOC103692025	NA	NA	4:8690191-8994881:-1	Cluster0557
Olig1	13	ENSRNOG00000028648	ENSRNOT00000002827.7, NM_021770	oligodendrocyte transcription factor 1	621129	Olg1 | oligo1	11:31428377-31430519:1	Cluster0557
Olig2	3	ENSRNOG00000028658	ENSRNOT00000000325.6	oligodendrocyte transcription factor 2	1307098	LOC304103	11:31389514-31392890:1	Cluster0557
Sox8	2	ENSRNOG00000018841	ENSRNOT00000025494.4	SRY box 8	1309072	LOC302993	10:14932348-14937336:-1	Cluster0557
Elk3	1	ENSRNOG00000004367	ENSRNOT00000005911.6, XM_006241265	ELK3, ETS-domain protein	1307764	LOC362871	7:34088103-34149601:-1	Cluster0558
Niban2	1	ENSRNOG00000015845	ENSRNOT00000021689.5	niban apoptosis regulator 2	1307018	Fam129b | LOC362115 | Meg-3 | RGD1307018	3:11921715-11971327:1	Cluster0558
Piezo1	4	ENSRNOG00000056786	ENSRNOT00000091139.1, NM_001077200, XM_008772626, XM_008772627, XM_017601325	piezo-type mechanosensitive ion channel component 1	1308822	Fam38a | LOC361430 | Mib	19:55305494-55360135:-1	Cluster0558
Akap13	1	ENSRNOG00000010964	ENSRNOT00000014802.6, NM_001106271	A-kinase anchoring protein 13	727893	AKAP-13 | AKAP-Lbc | LOC293024	1:137089558-137315272:1	Cluster0559
Aplf	2	ENSRNOG00000043059	ENSRNOT00000041234.5, NM_001173382, XM_017592824, XM_017592825, XM_017592826	aprataxin and PNKP like factor	1565557	LOC500247 | RGD1565557	4:119523153-119568764:-1	Cluster0559
Elk4	112	ENSRNOG00000007887	ENSRNOT00000065094.3, ENSRNOT00000087504.1, ENSRNOT00000090233.1, XM_006249770, XM_006249772, XM_008769467	ELK4, ETS transcription factor	1310504	LOC304786	13:48790859-48813267:1	Cluster0559
Abcb7	2	ENSRNOG00000002790	ENSRNOT00000003739.6, ENSRNOT00000083655.1, ENSRNOT00000089809.1, NM_212518	ATP binding cassette subfamily B member 7	1303086	No Class	X:75150511-75291950:-1	Cluster0560
Insr	4	ENSRNOG00000029986	ENSRNOT00000041155.3, ENSRNOT00000067448.3, NM_017071	insulin receptor	2917	IR	12:1682527-1816414:-1	Cluster0560
Usp24	17	ENSRNOG00000005802	ENSRNOT00000029228.6, XM_006238511	ubiquitin specific peptidase 24	1306799	LOC313427	5:125896925-126030410:1	Cluster0560
Pcnx3	14	ENSRNOG00000020742	ENSRNOT00000064136.3, XM_006230947, XM_006230948, XM_006230950, XM_006230952	pecanex homolog 3 (Drosophila)	1305529	LOC309167 | Pcnxl3	1:221019091-221041958:-1	Cluster0561
Rgp1	1	ENSRNOG00000016309	ENSRNOT00000021888.6, ENSRNOT00000064419.4	RGP1 homolog, RAB6A GEF complex partner 1	1311757	LOC313493 | RGD1311757	5:59080765-59088523:1	Cluster0561
Zswim8	21	ENSRNOG00000056617	ENSRNOT00000081997.1, XM_008770546, XM_008770548, XM_008770549, XM_008770551, XM_017599733, XM_017599734, XM_017599735	zinc finger, SWIM-type containing 8	1309414	LOC361004 | RGD1309414	15:4006471-4021926:-1	Cluster0561
Dcaf12/ENSRNOG00000050790	5	ENSRNOG00000050790	ENSRNOT00000074796.2, XM_017593911	similar to WD repeat domain 40A	NA	NA	5:57666781-57685360:-1	Cluster0562
Hemgn	3	ENSRNOG00000009436	ENSRNOT00000042649.4, NM_133294, XM_008763693, XM_008763694, XM_017593114	hemogen	621569	Edag-1 | Edag1 | Hgn | RP59	5:62004274-62016653:-1	Cluster0562
Tent5c	2	ENSRNOG00000015222	ENSRNOT00000020401.4, XM_006233038, XM_008761361	family with sequence similarity 46, member C	1359446	Fam46c | LOC310721	2:202798197-202816562:-1	Cluster0562
Fa2h	5	ENSRNOG00000018950	ENSRNOT00000025625.6, NM_001135583	fatty acid 2-hydroxylase	1310347	LOC307855 | RGD1310347	19:43545380-43596788:-1	Cluster0563
Pllp	2	ENSRNOG00000016558	ENSRNOT00000022277.3, NM_022533	plasmolipin	621478	Tm4sf11 | Z49858	19:10731855-10752641:1	Cluster0563
Ugt8	3	ENSRNOG00000009345	ENSRNOT00000012676.4, NM_019276, XM_017591052	UDP glycosyltransferase 8	3938	Ugt8a	2:229644479-229718672:-1	Cluster0563
Folh1	2	ENSRNOG00000013770	ENSRNOT00000018592.3, NM_057185	folate hydrolase 1	70963	FGCP | GCPII | mGCP	1:150323768-150395415:-1	Cluster0564
Plpbp	6	ENSRNOG00000013751	ENSRNOT00000018369.6, NM_001107320, XM_017600142	proline synthetase co-transcribed homolog (bacterial)	1308962	LOC306544 | Prosc	16:69165765-69176053:-1	Cluster0564
Slc4a4	11	ENSRNOG00000003134	ENSRNOT00000004391.3, ENSRNOT00000033806.2, XM_006250791, XM_017599396	solute carrier family 4 member 4	68936	HHNMC | HNBC1 | KNBC | NBC1 | NBC2 | Nbc4 | PNBC | SLC4A5	14:20480128-20816588:-1	Cluster0564
RT1-A2	2	ENSRNOG00000030712	ENSRNOT00000038660.5, ENSRNOT00000052270.6, NM_001008829, XM_017601545	RT1 class Ia, locus A2	1595923	MGC95123 | RT1-A2_mapped | RT1-A2n | RT1.A2(N) | RT1A-2	20:5375011-5378536:1	Cluster0565
RT1-CE10	7	ENSRNOG00000050210	ENSRNOT00000048858.3, ENSRNOT00000079494.1, ENSRNOT00000084461.1, NM_001008833, XM_017601724, XM_017601725, XM_017601726, XM_017601727, XM_017601728, XM_017601729	RT1 class I, locus CE10	1359292	MGC114586	20:154657-157674:-1	Cluster0565
RT1-CE2	1	414779	NM_001008840	RT1 class I, locus CE2	NA	NA	20:4771960-4774886:-1	Cluster0565
Clic1	2	ENSRNOG00000029682	ENSRNOT00000068435.3, XM_008772745	chloride intracellular channel 1	1303043	No Class	20:5040319-5049166:1	Cluster0566
Plp2	1	ENSRNOG00000039496	ENSRNOT00000045256.3	proteolipid protein 2	1587363	A4-LSB | Plp2_mapped	X:15679254-15682652:1	Cluster0566
Tagln2	1	ENSRNOG00000008301	ENSRNOT00000011208.7, XM_006250295	transgelin 2	1310840	LOC304983	13:90807199-90814119:-1	Cluster0566
AC118957.1	3	ENSRNOG00000003891	ENSRNOT00000005162.3	Putative preoptic regulatory factor 1	NA	NA	6:114476142-114476723:-1	Cluster0567
AC118957.2	2	ENSRNOG00000057724	ENSRNOT00000087560.1	no description available	NA	NA	6:114478293-114488880:-1	Cluster0567
Dio2	2	65162	NM_031720	iodothyronine deiodinase 2	68418	5DII | DIOII | Porf1	6:114475156-114489443:-1	Cluster0567
Lrrk1	1	ENSRNOG00000012730	ENSRNOT00000016959.6, NM_001191624, XM_008759514, XM_017589156	leucine-rich repeat kinase 1	1308000	LOC308703	1:127167652-127291972:-1	Cluster0568
Tbc1d2b	3	ENSRNOG00000014543	ENSRNOT00000030645.5, XM_006243528, XM_008766449	TBC1 domain family, member 2B	1307436	LOC315880 | RGD1307436	8:97577565-97647072:-1	Cluster0568
Tgfbr2	1	ENSRNOG00000013265	ENSRNOT00000037883.4, NM_031132, XM_008766690	transforming growth factor, beta receptor 2	69651	TGF-beta 2 | TGFR-2 | Tgfbr2T | tbetaR-II	8:124312829-124398864:-1	Cluster0568
Arc	13	ENSRNOG00000043465	ENSRNOT00000067442.1, ENSRNOT00000076998.2, NM_019361	activity-regulated cytoskeleton-associated protein	62037	ARC/ARG3.1 | arg3.1 | rg3.1	7:115907097-115910541:-1	Cluster0569
Egr4	1	ENSRNOG00000015719	ENSRNOT00000021097.3, NM_019137	early growth response 4	2546	EGR-4 | Egr4l1 | NGFI-C	4:117293620-117296082:-1	Cluster0569
Npas4	2	ENSRNOG00000020009	ENSRNOT00000027119.2	neuronal PAS domain protein 4	628866	Nxf	1:220261008-220265772:-1	Cluster0569
Myo9b	2	ENSRNOG00000016256	ENSRNOT00000045099.5, ENSRNOT00000081321.1, ENSRNOT00000083651.1, ENSRNOT00000086105.1, ENSRNOT00000087576.1, NM_001271067, NM_012984, XM_006252824, XM_006252825, XM_006252826, XM_006252827, XM_006252828, XM_006252829, XM_006252830, XM_006252831, XM_006252832, XM_006252833, XM_006252834, XM_006252835, XM_006252836, XM_006252837, XM_006252838, XM_006252839, XM_017599999	myosin IXb	3146	myr 5	16:19678432-19754064:1	Cluster0570
Rnf135	1	303350	NM_001012010	ring finger protein 135	NA	NA	10:67531989-67551237:1	Cluster0570
Tyk2	2	ENSRNOG00000032948	ENSRNOT00000041678.5, NM_001257347, XM_006242585, XM_006242586	tyrosine kinase 2	2320469	LOC100361294 | LOC298706	8:22124586-22145687:-1	Cluster0570
Avp	2	ENSRNOG00000021229	ENSRNOT00000028833.5	arginine vasopressin	2184	ADH | AVP-NPII | DI | VP | Vas	3:123117492-123119460:-1	Cluster0571
Otp	2	ENSRNOG00000010560	ENSRNOT00000014036.5	orthopedia homeobox	727945	No Class	2:24546536-24554683:1	Cluster0571
Oxt	2	ENSRNOG00000021225	ENSRNOT00000028829.5	oxytocin/neurophysin I prepropeptide	3238	OT-NPI	3:123106694-123107534:1	Cluster0571
Emc8	26	ENSRNOG00000017654	ENSRNOT00000023855.4, NM_001012165	ER membrane protein complex subunit 8	1311219	Cox4nb | DD6A4-2(5) | LOC361425 | MGC109187 | Noc4	19:54235949-54245810:-1	Cluster0572
LOC100911660	2	ENSRNOG00000047104	ENSRNOT00000073015.2, ENSRNOT00000088148.1	lymphocyte-specific helicase-like	1309820	LOC294071	1:257766691-257949183:1	Cluster0572
Mgme1	24	ENSRNOG00000028196	ENSRNOT00000038865.4, XM_006235120, XM_006235121, XM_006235122, XM_006235123	mitochondrial genome maintenance exonuclease 1	1307465	LOC296200 | MGC105769 | RGD1307465	3:138398142-138406672:1	Cluster0572
Chmp1a	3	ENSRNOG00000016001	ENSRNOT00000021483.4	charged multivesicular body protein 1A	1311083	LOC365024 | Pcoln3	19:56001724-56010004:-1	Cluster0573
Snx11	1	ENSRNOG00000008642	ENSRNOT00000011474.6, ENSRNOT00000081348.1, ENSRNOT00000089146.1, XM_006247196, XM_006247198, XM_017597316	sorting nexin 11	1307319	LOC303493	10:84628420-84638977:-1	Cluster0573
Tmub2	66	ENSRNOG00000020916	ENSRNOT00000055185.2, ENSRNOT00000082722.1, XM_006247331, XM_006247332	transmembrane and ubiquitin-like domain containing 2	1304758	LOC303567 | MGC116065 | RGD1304758	10:90230711-90234874:1	Cluster0573
Anks3	20	ENSRNOG00000003186	ENSRNOT00000004298.6, ENSRNOT00000077347.1, XM_006245788, XM_006245789, XM_006245790, XM_008767483, XM_008767484, XM_017597212	ankyrin repeat and sterile alpha motif domain containing 3	1305833	LOC302937 | MGC94228 | RGD1305833	10:10812018-10829507:1	Cluster0574
Casp9	14	ENSRNOG00000012944	ENSRNOT00000017972.6, ENSRNOT00000080721.1, ENSRNOT00000085378.1, ENSRNOT00000088523.1	caspase 9	61867	Apaf3 | Casp-9-CTD | Casp9_v1 | Ice-Lap6 | Mch6	5:160355833-160373778:1	Cluster0574
Eme2	3	ENSRNOG00000024867	ENSRNOT00000030458.6, XM_003750789, XM_008767605, XM_017597597, XM_017597598	essential meiotic structure-specific endonuclease subunit 2	1304924	LOC302982 | RGD1304924	10:14254196-14257017:-1	Cluster0574
AABR07006089.1	6	ENSRNOG00000017872	ENSRNOT00000024034.7	similar to fatty aldehyde dehydrogenase-like	NA	NA	1:219199158-219207182:1	Cluster0575
Aldh3b2	2	688800	XM_008760187	aldehyde dehydrogenase 3 family, member B2	NA	NA	1:219215023-219218488:1	Cluster0575
LOC688778	2	688778	XM_008760188	similar to fatty aldehyde dehydrogenase-like	1585230	No Class	1:219193465-219207062:1	Cluster0575
Hmg20a	31	ENSRNOG00000016905	ENSRNOT00000022976.5, XM_006243117	high mobility group 20A	1564760	LOC315689 | RGD1564760	8:61108418-61157613:1	Cluster0576
Maco1	7	ENSRNOG00000056156	ENSRNOT00000079536.1, NM_001025699	macoilin 1	1561685	LOC100359758 | LOC313618 | MGC116145 | Tmem57	5:153122780-153184940:-1	Cluster0576
Msl1	5	ENSRNOG00000009643	ENSRNOT00000012812.7, XM_006247304	male specific lethal 1 homolog	1564778	LOC303514 | RGD1564778	10:86711240-86721256:1	Cluster0576
Mia2	3	ENSRNOG00000005101	ENSRNOT00000006995.8, ENSRNOT00000059318.4, ENSRNOT00000077435.1, ENSRNOT00000086221.1, ENSRNOT00000089010.1, XM_003750163, XM_003750165, XM_006240128, XM_006240132, XM_008764679, XM_008764680, XM_017594449, XM_017594450, XM_017594451, XM_017594452, XM_017594453, XM_017594454, XM_017594455, XM_017594456, XM_017594457	cutaneous T-cell lymphoma-associated antigen 5 homolog	6488546	Ctage5 | LOC100912115 | LOC299078 | Mgea6	6:80220435-80286918:1	Cluster0577
Sepsecs	5	ENSRNOG00000049244	ENSRNOT00000070892.2, NM_001128287	Sep (O-phosphoserine) tRNA:Sec (selenocysteine) tRNA synthase	1589491	LOC679383	14:60657730-60687950:1	Cluster0577
Shld2	1	ENSRNOG00000059057	ENSRNOT00000085012.1, ENSRNOT00000087737.1, NM_001025028, XM_008771135, XM_008771136, XM_008771137, XM_008771138, XM_017600193, XM_017600194, XM_017600195, XM_017600196, XM_017600197, XM_017600198	family with sequence similarity 35, member A	1565067	Fam35a | LOC364514 | RGD1310009	16:10572049-10661528:-1	Cluster0577
Mcrip1	2	ENSRNOG00000036691	ENSRNOT00000054960.3, XM_006247896, XM_017597414, XM_017597415	MAPK regulated co-repressor interacting protein 1	1311925	Fam195b | LOC360677 | RGD1311925	10:109720145-109727523:-1	Cluster0578
Rab11b	4	ENSRNOG00000007648	ENSRNOT00000010197.5, ENSRNOT00000078122.1, NM_032617	RAB11B, member RAS oncogene family	68369	No Class	7:18598991-18612132:-1	Cluster0578
Tmem9	1	ENSRNOG00000010204	ENSRNOT00000013738.6, ENSRNOT00000086004.1	transmembrane protein 9	1307922	LOC289046	13:52854031-52871297:1	Cluster0578
Ldlrad1	2	ENSRNOG00000037795	ENSRNOT00000057372.4, XM_008763931, XM_008763932, XM_008763935, XM_017593782, XM_017593783, XM_017593784, XM_017593785	low density lipoprotein receptor class A domain containing 1	1597398	LOC689088	5:126812168-126820322:1	Cluster0579
LOC499240	18	ENSRNOG00000013713	ENSRNOT00000055158.2, XM_017589567, XM_017589568	similar to predicted gene ICRFP703B1614Q5.5	1565905	No Class	1:174341188-174343564:-1	Cluster0579
RGD1564149	2	ENSRNOG00000012714	ENSRNOT00000017141.5	similar to Protein C21orf58	1564149	LOC499419 | MGC156707	20:12927320-12938891:-1	Cluster0579
Brk1	2	ENSRNOG00000010184	ENSRNOT00000013600.4	BRICK1 subunit of SCAR/WAVE actin nucleating complex	1598136	LOC679934	4:145559206-145574438:1	Cluster0580
Manbal	1	ENSRNOG00000031453	ENSRNOT00000047047.5	mannosidase beta like	1561447	MGC109145	3:153491151-153520735:1	Cluster0580
Smim29	8	ENSRNOG00000054374	ENSRNOT00000078918.1, NM_001106377, XM_006256171, XM_017601591	RGD1564450	1564450	LOC294291 | RGD1564450	20:7140245-7142213:-1	Cluster0580
LOC102553196	2	102553196	XM_008769360, XM_008769361, XM_008769362, XM_008769363, XM_008769364, XM_008769373, XM_017598550, XM_017598551, XM_017598552, XM_017598553, XM_017598554, XM_017598555, XM_017598556, XM_017598557, XM_017598558	uncharacterized LOC102553196	NA	NA	12:51730909-51733707:-1	Cluster0581
LOC103693723	45	103693723	XM_017599426	multiple epidermal growth factor-like domains protein 6	NA	NA	14:9313300-9316302:1	Cluster0581
Pi15	3	ENSRNOG00000017686	ENSRNOT00000023899.5, NM_001106917	peptidase inhibitor 15	1309577	LOC301489	5:791137-819233:-1	Cluster0581
Efemp2	5	ENSRNOG00000020587	ENSRNOT00000052315.3, ENSRNOT00000078619.1, ENSRNOT00000080520.1, XM_006230742, XM_006230743, XM_006230744, XM_017589018	EGF-containing fibulin-like extracellular matrix protein 2	1359496	MGC94840	1:220854572-220861420:1	Cluster0582
Emilin1	1	ENSRNOG00000008246	ENSRNOT00000010932.5, XM_006239793, XM_008764511	elastin microfibril interfacer 1	1311209	LOC298845	6:26821255-26828972:-1	Cluster0582
Plod1	2	ENSRNOG00000007763	ENSRNOT00000010433.7, NM_053827	procollagen-lysine, 2-oxoglutarate 5-dioxygenase 1	621382	LH1 | Plod	5:164720629-164747071:-1	Cluster0582
Ngrn	53	ENSRNOG00000013553	ENSRNOT00000018107.5	neugrin, neurite outgrowth associated	1583734	MGC124865	1:142050458-142056336:1	Cluster0583
Rab2b	1	ENSRNOG00000012488	ENSRNOT00000060467.4, NM_001037645, XM_006251883	RAB2B, member RAS oncogene family	1309117	LOC305853 | MGC125131	15:28677024-28696122:-1	Cluster0583
Tmem80	6	ENSRNOG00000018061	ENSRNOT00000032904.2, ENSRNOT00000078754.1	transmembrane protein 80	1308399	LOC309109 | RGD1308399	1:214317682-214326294:1	Cluster0583
Dock1	3	ENSRNOG00000018683	ENSRNOT00000054897.2, XM_008759987	dedicator of cyto-kinesis 1	1566072	LOC309077 | LOC309081 | RGD1566072	1:206900627-207414851:1	Cluster0584
Lrp6	56	ENSRNOG00000006338	ENSRNOT00000066575.2, ENSRNOT00000082102.1	LDL receptor related protein 6	1304749	LOC312781	4:168194927-168323751:-1	Cluster0584
Nfat5	1	ENSRNOG00000011879	ENSRNOT00000017005.5, ENSRNOT00000077960.1, NM_001107425, XM_003751872, XM_006255555, XM_006255556, XM_008772503, XM_008772504, XM_008772505, XM_017601291	nuclear factor of activated T-cells 5, tonicity-responsive	1309142	NF-AT5 | Nfat	19:38451557-38531186:-1	Cluster0584
Dgke	25	ENSRNOG00000002338	ENSRNOT00000003179.5, ENSRNOT00000076587.2, XM_006247071, XM_017597469	diacylglycerol kinase epsilon	1560914	LOC497978 | MGC124991	10:76386471-76407989:-1	Cluster0585
Phlpp2	2	ENSRNOG00000016108	ENSRNOT00000021744.6, NM_001109131	PH domain and leucine rich repeat protein phosphatase 2	1562857	LOC498949 | Phlppl | RGD1562857	19:41731845-41798451:-1	Cluster0585
Ric8b	1	ENSRNOG00000007323	ENSRNOT00000009625.5, ENSRNOT00000090153.1, NM_175598, XM_006241180, XM_006241182, XM_008765234, XM_008765236, XM_008765237, XM_017594824	RIC8 guanine nucleotide exchange factor B	631419	No Class	7:25919867-26012344:1	Cluster0585
Fermt2	1	ENSRNOG00000009102	ENSRNOT00000012400.6, ENSRNOT00000086368.1, NM_001011915, XM_006251755, XM_006251756, XM_006251757, XM_006251759, XM_006251760, XM_006251761	fermitin family member 2	1311799	LOC289992 | Plekhc1	15:19807806-19853245:-1	Cluster0586
Lama4	3	ENSRNOG00000000599	ENSRNOT00000000737.7, NM_001309447	laminin subunit alpha 4	1560062	LOC309816 | RGD1560062	20:44060715-44201966:1	Cluster0586
Lamb1	1	ENSRNOG00000005678	ENSRNOT00000008321.7, XM_003750137, XM_006239997	laminin subunit beta 1	1306311	LOC298941 | Lamb1-1	6:50528804-50596593:1	Cluster0586
Abi3bp	1	ENSRNOG00000001627	ENSRNOT00000002220.8, ENSRNOT00000002223.8, ENSRNOT00000047817.6, ENSRNOT00000049859.6, ENSRNOT00000063864.4, ENSRNOT00000070871.3, ENSRNOT00000072140.2, XM_006248232, XM_008768665, XM_008768666, XM_008768667, XM_008768668, XM_008768669, XM_017598119, XM_017598120, XM_017598121, XM_017598122, XM_017598123, XM_017598124, XM_017598125, XM_017598126, XM_017598127, XM_017598128, XM_017598129, XM_017598130, XM_017598131, XM_017598132, XM_017598133, XM_017598134, XM_017598135, XM_017598136, XM_017598137, XM_017598138, XM_017598139, XM_017598140, XM_017598141, XM_017598142, XM_017598143, XM_017598144, XM_017598145	ABI family member 3 binding protein	1562717	LOC363767 | RGD1562717	11:46206932-46422789:-1	Cluster0587
C1qtnf2	1	ENSRNOG00000003870	ENSRNOT00000005161.5, XM_006246141	C1q and tumor necrosis factor related protein 2	1561041	Adih | Ctrp2 | LOC497886 | RGD1561041	10:29074349-29083842:1	Cluster0587
Sparc	4	ENSRNOG00000012840	ENSRNOT00000017486.7, NM_012656, XM_008767663	secreted protein acidic and cysteine rich	3742	BM-40 | ON	10:40742391-40764232:-1	Cluster0587
Cop1	1	ENSRNOG00000042492	ENSRNOT00000040505.6, ENSRNOT00000076581.1, ENSRNOT00000076851.2, ENSRNOT00000076892.1, ENSRNOT00000076908.2, NM_001025126, XM_006250113, XM_006250114	ring finger and WD repeat domain 2, E3 ubiquitin protein ligase	1304773	LOC100360800 | LOC360860 | MGC109175 | RGD1304773 | Rfwd2	13:76980611-77075717:1	Cluster0588
Tmtc3	25	ENSRNOG00000006749	ENSRNOT00000029045.4, XM_008765316, XM_017594841	transmembrane and tetratricopeptide repeat containing 3	1306351	LOC314785 | RGD1306351	7:40171963-40217056:-1	Cluster0588
Yes1	7	ENSRNOG00000037227	ENSRNOT00000056250.4, ENSRNOT00000056251.5, ENSRNOT00000086534.1, XM_006245675, XM_017596282, XM_017596283	YES proto-oncogene 1, Src family tyrosine kinase	3977	LOC363300 | MGC94936 | Yes | c-Yes | p60c-yes | p61-Yes	9:121802879-121875956:1	Cluster0588
AABR07051069.1	1	ENSRNOG00000053620	ENSRNOT00000082776.1	no description available	NA	NA	KL568037.1:4425-6092:1	Cluster0589
Camk2n1	1	ENSRNOG00000016322	ENSRNOT00000021864.2	calcium/calmodulin-dependent protein kinase II inhibitor 1	708430	LOC287005	5:156876706-156878486:1	Cluster0589
Olr1606	2	ENSRNOG00000006734	ENSRNOT00000008798.3, NM_001000502	olfactory receptor 1606	1334361	tpcr38	15:12261122-12262075:-1	Cluster0589
Aknad1	4	ENSRNOG00000028025	ENSRNOT00000033443.5, XM_008761422, XM_017591121, XM_017591122	AKNA domain containing 1	1583957	LOC691416	2:211549337-211585322:1	Cluster0590
Gramd1c	2	ENSRNOG00000053406	ENSRNOT00000071065.2, ENSRNOT00000082533.1, ENSRNOT00000088880.1, ENSRNOT00000093148.1, ENSRNOT00000093242.1, ENSRNOT00000093455.1, ENSRNOT00000093588.1, ENSRNOT00000093600.1	GRAM domain containing 1C	1305433	LOC360717 | RGD1305433	11:61605937-62634803:1	Cluster0590
Tdrd15	132	ENSRNOG00000060052	ENSRNOT00000083144.1, XM_006239872, XM_008764619	tudor domain containing 15	7716193	LOC100361354 | LOC102546493 | LOC102556253	6:33070788-33091361:-1	Cluster0590
Abcf3	2	ENSRNOG00000001710	ENSRNOT00000002327.5, NM_001011896	ATP binding cassette subfamily F member 3	1310468	LOC287982	11:84026206-84037938:-1	Cluster0591
Atg4b	29	ENSRNOG00000018403	ENSRNOT00000025529.7, NM_001025711, XM_006245534	autophagy related 4B, cysteine peptidase	1309664	Apg4b | LOC316640 | MGC112887	9:100910968-100920120:1	Cluster0591
Nrbp1	1	ENSRNOG00000050570	ENSRNOT00000074938.1, XM_017594340	nuclear receptor binding protein 1	1589575	Nrbp	6:26486826-26497328:-1	Cluster0591
AABR07015055.1	3	ENSRNOG00000056747	ENSRNOT00000088111.1	no description available	NA	NA	14:46523589-46523999:1	Cluster0592
Foxd2	2	ENSRNOG00000007759	ENSRNOT00000010201.5	forkhead box D2	1304642	LOC313504	5:133708228-133709712:-1	Cluster0592
Insm2	3	ENSRNOG00000007754	ENSRNOT00000010188.2	INSM transcriptional repressor 2	1306949	LOC314131	6:76383446-76384933:1	Cluster0592
Abca8a	2	ENSRNOG00000004147	ENSRNOT00000005665.6, ENSRNOT00000065947.4, XM_006247611	ATP-binding cassette, subfamily A (ABC1), member 8a	1307333	LOC303638	10:98319495-98390484:-1	Cluster0593
Cdh19	3	ENSRNOG00000029841	ENSRNOT00000044628.2, NM_001009448, XM_006249653, XM_017598843, XM_017598844	cadherin 19	1307169	LOC360835	13:32346867-32427016:-1	Cluster0593
Scn7a	7	ENSRNOG00000029342	ENSRNOT00000041096.4, NM_031686, XM_006234296	sodium voltage-gated channel alpha subunit 7	61922	Na-G | Scn6a	3:52777214-52877365:-1	Cluster0593
Chga	3	ENSRNOG00000052549	ENSRNOT00000090857.1	chromogranin A	2338	MGC105435 | cgA	6:126434226-126445568:1	Cluster0594
Chgb	1	ENSRNOG00000021269	ENSRNOT00000028892.4, XM_006235072	chromogranin B	2339	MGC156676 | cgB | sgI	3:125428260-125441601:1	Cluster0594
Gfy	1	ENSRNOG00000047401	ENSRNOT00000073918.3, XM_017590123, XM_017590124	golgi-associated, olfactory signaling regulator	6500406	LOC100910047	1:101173706-101177024:-1	Cluster0594
Exosc9	28	ENSRNOG00000014674	ENSRNOT00000020662.6, ENSRNOT00000089553.1, XM_008760913	exosome component 9	1307888	LOC294975	2:123264721-123275623:1	Cluster0595
Med4	4	ENSRNOG00000017170	ENSRNOT00000023195.5	mediator complex subunit 4	1306671	LOC306030 | Vdrip	15:55406543-55416815:1	Cluster0595
Nufip1	30	ENSRNOG00000001033	ENSRNOT00000001366.5, NM_001007758	nuclear FMR1 interacting protein 1	1359440	MGC95323	15:58171163-58201888:1	Cluster0595
AC126572.1	89	ENSRNOG00000006958	ENSRNOT00000038577.5	no description available	NA	NA	12:13372302-13374500:-1	Cluster0596
Dkk4	20	ENSRNOG00000019267	ENSRNOT00000026067.3	dickkopf WNT signaling pathway inhibitor 4	1563172	LOC502097 | RGD1563172	16:74260551-74264142:-1	Cluster0596
Zfp420	75	ENSRNOG00000037556	ENSRNOT00000032973.5, XM_002728737	zinc finger protein 420	2323829	LOC100359464	1:88532003-88544681:1	Cluster0596
AABR07050391.2	1	ENSRNOG00000058695	ENSRNOT00000071103.2	no description available	NA	NA	5:163612518-163613120:1	Cluster0597
AABR07061261.1	1	ENSRNOG00000053836	ENSRNOT00000084897.1	no description available	NA	NA	4:113101100-113101492:1	Cluster0597
LOC102555474	2	102555474	XM_008760021	uncharacterized LOC102555474	NA	NA	1:213723979-213730939:-1	Cluster0597
Chl1	2	ENSRNOG00000045771	ENSRNOT00000073039.3, XM_017593078	cell adhesion molecule L1-like	620122	Call	4:70269414-70331313:1	Cluster0598
Cracd	6	ENSRNOG00000002139	ENSRNOT00000002908.7, XM_006250863, XM_008770114, XM_008770115, XM_008770116, XM_008770117, XM_008770118, XM_017599439, XM_017599440	hypothetical LOC289568	1311575	LOC289568 | RGD1311575	14:33649989-33678934:-1	Cluster0598
Lancl2	81	ENSRNOG00000006810	ENSRNOT00000008948.6, NM_001014187, XM_006236581	LanC like 2	1310809	LOC297148	4:88525674-88565113:-1	Cluster0598
LOC103690116/ENSRNOG00000039560	3	ENSRNOG00000039560	ENSRNOT00000020648.4, ENSRNOT00000078029.1	osteomodulin	NA	NA	17:15475710-15484269:-1	Cluster0599
Mia	4	ENSRNOG00000001499	ENSRNOT00000002050.3	MIA SH3 domain containing	620883	CD-RAP | Cdrap | LOC100364484 | Mia1	1:83991578-83993270:-1	Cluster0599
Scrg1	10	ENSRNOG00000013228	ENSRNOT00000017888.3, NM_033499	stimulator of chondrogenesis 1	68377	scRG-1	16:36127536-36161041:-1	Cluster0599
Brf1	7	ENSRNOG00000014595	ENSRNOT00000019689.5, XM_006240658, XM_008764931, XM_017594111, XM_017594112	BRF1, RNA polymerase III transcription initiation factor 90 subunit	1311158	LOC299347	6:137765122-137808303:-1	Cluster0600
Gcc1	2	ENSRNOG00000007792	ENSRNOT00000010246.5	GRIP and coiled-coil domain containing 1	2319954	LOC100361513	4:55709096-55713620:-1	Cluster0600
Rnf40	32	ENSRNOG00000018840	ENSRNOT00000025499.2, NM_153471, XM_006230219	ring finger protein 40	628638	BRE1-B	1:199037544-199052172:1	Cluster0600
Leng8	3	ENSRNOG00000018642	ENSRNOT00000025338.7, ENSRNOT00000077964.1, XM_006228218, XM_006228219, XM_006228220, XM_008758948	leukocyte receptor cluster member 8	1306180	LOC361506 | MGC112858	1:73722663-73733664:-1	Cluster0601
Srrm2	19	ENSRNOG00000058561	ENSRNOT00000091287.1, NM_001277154	serine/arginine repetitive matrix 2	1310163	LOC302969	10:13128820-13162956:1	Cluster0601
Zfp384	7	ENSRNOG00000017066	ENSRNOT00000023192.7, ENSRNOT00000023240.8, ENSRNOT00000036654.7, ENSRNOT00000055985.5, ENSRNOT00000081640.1, ENSRNOT00000086418.1, NM_001034830, NM_001034831, NM_133429, XM_006237327, XM_017592413, XM_017592414, XM_017592415, XM_017592416, XM_017592417, XM_017592418, XM_017592420, XM_017592421, XM_017592422	zinc finger protein 384	708346	Ciz | NMP4 | Znf384	4:157523771-157552601:1	Cluster0601
Eif5a	5	ENSRNOG00000016478	ENSRNOT00000022343.7, NM_001033681, XM_006246637, XM_006246638	eukaryotic translation initiation factor 5A	1308029	LOC287444 | MGC124873 | eIF-4D | eIF-5A | eIF-5A-1 | eIF-5A1	10:56527083-56531483:-1	Cluster0602
Nhp2	6	ENSRNOG00000004247	ENSRNOT00000064984.2, XM_003750818	NHP2 ribonucleoprotein	1309435	LOC100910210 | LOC287273 | Nola2	10:34975708-34979082:1	Cluster0602
Prelid1	1	ENSRNOG00000016410	ENSRNOT00000022134.7, ENSRNOT00000076622.1, ENSRNOT00000091320.1, NM_001009636	PRELI domain containing 1	1308082	LOC290995 | MGC109157 | RGD1308082	17:9834245-9837285:-1	Cluster0602
Npas3	2	299016	XM_017594552	neuronal PAS domain protein 3	NA	NA	6:74081995-74913025:1	Cluster0603
Ptprz1	2	ENSRNOG00000006030	ENSRNOT00000008719.5, NM_001170685, XM_006236137, XM_006236138, XM_006236139	protein tyrosine phosphatase, receptor type Z1	3455	PTP zeta | PTPzeta-A | PTPzeta-B | PTPzeta-S | Ptpz | R-PTP-zeta | RPTPbeta	4:49941304-50090984:1	Cluster0603
Stox2	69	ENSRNOG00000009590	ENSRNOT00000068562.2, ENSRNOT00000090839.1, XM_006253152, XM_008771258, XM_017600114, XM_017600115, XM_017600116, XM_017600117, XM_017600118	storkhead box 2	708477	LOC286760	16:48207454-48233588:1	Cluster0603
Kcng2	3	ENSRNOG00000053640	ENSRNOT00000088054.1, XM_006254947, XM_006254948, XM_006254950, XM_008772136, XM_008772137, XM_017600944	potassium voltage-gated channel modifier subfamily G member 2	1309521	Kv6.2 | LOC307234	18:76809144-76878981:-1	Cluster0604
LOC103694165	5	103694165	XM_017601048, XM_017601049, XM_017601050, XM_017601051, XM_017601052, XM_017601053, XM_017601054, XM_017601055, XM_017601056, XM_017601057, XM_017601058, XM_017601059, XM_017601060, XM_017601061, XM_017601062, XM_017601063	polyhomeotic-proximal chromatin protein-like	NA	NA	18:2710287-2711873:1	Cluster0604
Lrrc10	1	ENSRNOG00000049607	ENSRNOT00000073117.1	leucine-rich repeat-containing 10	6495036	LOC314848	7:60087429-60088250:1	Cluster0604
P4ha1	5	ENSRNOG00000050655	ENSRNOT00000070897.1, XM_006256424, XM_006256425	prolyl 4-hydroxylase subunit alpha 1	621000	No Class	20:28920631-28972576:1	Cluster0605
P4ha2	1	ENSRNOG00000033663	ENSRNOT00000042144.4, ENSRNOT00000077185.1, NM_001108275, XM_006246300, XM_006246302, XM_008767691, XM_017597370	prolyl 4-hydroxylase subunit alpha 2	1309673	LOC360526	10:39435421-39464128:1	Cluster0605
Plod2	1	ENSRNOG00000030183	ENSRNOT00000041859.4, ENSRNOT00000056704.3, ENSRNOT00000085808.1	procollagen lysine, 2-oxoglutarate 5-dioxygenase 2	3353	LH2	8:99977334-100059736:1	Cluster0605
Kcnk5	1	ENSRNOG00000047005	ENSRNOT00000075153.2, NM_001039516	potassium two pore domain channel subfamily K member 5	1564985	LOC364241 | TASK2	15:4554603-4597000:1	Cluster0606
Marveld3	4	ENSRNOG00000016291	ENSRNOT00000021866.4, ENSRNOT00000079730.1	MARVEL domain containing 3	1562056	LOC498950 | RGD1562056	19:41710102-41724923:1	Cluster0606
Slc9a3	7	ENSRNOG00000015159	ENSRNOT00000020711.3, NM_012654, XM_008758677	solute carrier family 9 member A3	3720	NHE-3 | Nhe3	1:31734327-31777070:-1	Cluster0606
Chuk	2	ENSRNOG00000022485	ENSRNOT00000030782.4, NM_001107588, XM_006231481, XM_008760418, XM_008760419, XM_017589269	conserved helix-loop-helix ubiquitous kinase	1306661	Ikka | LOC309361	1:263852836-263884351:-1	Cluster0607
Nt5dc1	1	ENSRNOG00000000546	ENSRNOT00000000657.6, XM_008772981	5 -nucleotidase domain containing 1	1305214	LOC102554902 | LOC294456 | Nt5c2l1	20:41106991-41209764:-1	Cluster0607
Trmt11	16	ENSRNOG00000014240	ENSRNOT00000019436.5, ENSRNOT00000083276.1, NM_198051, XM_006227748, XM_006227749, XM_006227750, XM_006227751, XM_006227752, XM_008758673	tRNA methyltransferase 11 homolog	727798	Mds024	1:29435766-29504921:1	Cluster0607
Rnf20	12	ENSRNOG00000006087	ENSRNOT00000059869.3, NM_001107929, XM_006238154	ring finger protein 20	1311936	LOC313216	5:64893077-64920397:1	Cluster0608
Srp72	1	498351	NM_001170601	signal recognition particle 72	NA	NA	14:33447583-33453788:-1	Cluster0608
Zswim9	3	ENSRNOG00000014186	ENSRNOT00000018989.6, XM_006228322	similar to RIKEN cDNA 6330408A02 gene	1310257	LOC308381 | RGD1310257	1:75335183-75355532:-1	Cluster0608
AABR07067023.1	6	ENSRNOG00000058742	ENSRNOT00000080948.1	no description available	NA	NA	9:26636334-26707571:-1	Cluster0609
AABR07067024.1	2	ENSRNOG00000060699	ENSRNOT00000082814.1	no description available	NA	NA	9:26727162-26734763:-1	Cluster0609
Pkhd1	12	301287	XM_008766937	polycystic kidney and hepatic disease 1	NA	NA	9:26164969-26736704:-1	Cluster0609
Ceacam19	9	ENSRNOG00000043088	ENSRNOT00000045073.4, XM_017589706	carcinoembryonic antigen-related cell adhesion molecule 19	1589436	LOC680640	1:80800951-80809697:-1	Cluster0610
Ovol1	2	ENSRNOG00000020669	ENSRNOT00000028081.5, ENSRNOT00000081567.1, XM_006230796, XM_008760138	ovo like transcriptional repressor 1	1306956	LOC309164	1:220927313-220938814:-1	Cluster0610
Tmem79	1	ENSRNOG00000019414	ENSRNOT00000026414.4, ENSRNOT00000092349.1, XM_006232637, XM_008761149, XM_017590880, XM_017590881	transmembrane protein 79	1309886	LOC310626 | MGC124716 | RGD1309886	2:187701523-187706223:-1	Cluster0610
Gfm2	4	ENSRNOG00000025285	ENSRNOT00000052072.4, ENSRNOT00000080551.1, XM_006231830, XM_017590700	G elongation factor, mitochondrial 2	1309854	EF-G2mt | LOC294672 | RGD1309854 | RRF2mt | mEF-G 2	2:27949216-27984045:1	Cluster0611
LOC102556957	1	102556957	XM_017602184	uncharacterized LOC102556957	NA	NA	X:43910730-43915292:-1	Cluster0611
Vps13d	90	ENSRNOG00000016443	ENSRNOT00000022185.6, ENSRNOT00000085291.1, XM_006239349, XM_006239350, XM_006239351, XM_006239352, XM_006239353, XM_017593443, XM_017593444	vacuolar protein sorting 13D	1308403	LOC313825	5:162915389-163119239:-1	Cluster0611
Adarb1	42	ENSRNOG00000001227	ENSRNOT00000001642.6, ENSRNOT00000083851.1, NM_001111055, NM_001111057, NM_012894, XM_006256275, XM_006256276, XM_008772864, XM_017601551	adenosine deaminase, RNA-specific, B1	2033	Adar2 | RED1	20:12046730-12101022:1	Cluster0612
Cpne9	1	ENSRNOG00000023077	ENSRNOT00000067396.3, ENSRNOT00000091934.1, XM_006237022, XM_017592573	copine family member 9	1309212	LOC297516 | MGC109370 | RGD1309212	4:145239026-145262444:1	Cluster0612
Mlnr	1	ENSRNOG00000012789	ENSRNOT00000017317.4, NM_181364, XM_017601176	motilin receptor	621262	Trhr2	19:55177690-55181399:-1	Cluster0612
Arl13b	15	ENSRNOG00000047194	ENSRNOT00000074108.3, ENSRNOT00000076063.1, XM_006240716, XM_006240717, XM_017594796, XM_017594797, XM_017594798	ADP-ribosylation factor like GTPase 13B	1584979	LOC304037	7:1126631-1151696:-1	Cluster0613
Eif2ak1	1	ENSRNOG00000001050	ENSRNOT00000001392.8, ENSRNOT00000079836.1, ENSRNOT00000092346.1, ENSRNOT00000092482.1, NM_013223	eukaryotic translation initiation factor 2 alpha kinase 1	70883	HCR | Hri	12:12749026-12782078:-1	Cluster0613
Zbtb9	14	ENSRNOG00000026799	ENSRNOT00000000574.6, ENSRNOT00000092469.1, NM_213564, XM_006256122, XM_017601590	zinc finger and BTB domain containing 9	1303050	3930402F13Rik	20:5566672-5569535:1	Cluster0613
Klhl3	3	498697	XM_006253568, XM_008771470	kelch-like family member 3	1565218	LOC498697 | RGD1565218	17:6936744-7029374:1	Cluster0614
LOC102549506	2	102549506	XM_008771471	kelch-like protein 3-like	7622474	No Class	17:7606256-7619853:-1	Cluster0614
Slc1a1	2	ENSRNOG00000014816	ENSRNOT00000020272.7, NM_013032	solute carrier family 1 member 1	3696	Eaac1 | Eaat3 | REAAC1	1:246955017-247035159:1	Cluster0614
Mcc/ENSRNOG00000011271	1	ENSRNOG00000011271	ENSRNOT00000015172.7, ENSRNOT00000079667.1, ENSRNOT00000085714.1	MCC regulator of WNT signaling pathway	NA	NA	18:35683185-35817127:-1	Cluster0615
Msrb3	1	ENSRNOG00000042668	ENSRNOT00000064251.3, XM_006241414, XM_008765427, XM_017595211	methionine sulfoxide reductase B3	1596851	LOC680036	7:62850506-62964161:-1	Cluster0615
Vcl	8	ENSRNOG00000010765	ENSRNOT00000015179.7, ENSRNOT00000085126.1, NM_001107248	vinculin	1311217	LOC305679	15:3455248-3544738:-1	Cluster0615
AABR07015057.1	2	ENSRNOG00000060518	ENSRNOT00000077306.1, ENSRNOT00000078682.1, ENSRNOT00000079005.1	no description available	NA	NA	14:46523594-46529375:-1	Cluster0616
AABR07015081.2	2	ENSRNOG00000054945	ENSRNOT00000087247.1	no description available	NA	NA	14:46653040-46657975:-1	Cluster0616
LOC100364769	4	ENSRNOG00000029588	ENSRNOT00000042579.1	LRRG00136-like	2324580	LOC100361231 | LRRG00136	1:217699180-217735103:1	Cluster0616
Ccny	2	ENSRNOG00000018123	ENSRNOT00000024545.4	cyclin Y	1565969	LOC361261 | RGD1565969	17:62332537-62462644:-1	Cluster0617
Mocs3	1	ENSRNOG00000025067	ENSRNOT00000039403.5	molybdenum cofactor synthesis 3	1307044	LOC311655	3:164986421-164988369:1	Cluster0617
Mtmr1	5	ENSRNOG00000002697	ENSRNOT00000003638.6, ENSRNOT00000078032.1, XM_006254380, XM_006254381, XM_017600977, XM_017600978, XM_017600979, XM_017600980, XM_017600981	myotubularin related protein 1	1306569	LOC317296	18:291785-324206:-1	Cluster0617
LOC102554231	2	102554231	XM_017598626	paired immunoglobulin-like type 2 receptor alpha-like	NA	NA	12:20247288-20248195:-1	Cluster0618
LOC681182/681182	2	681182	XM_006249075, XM_006249076, XM_017598615, XM_017598616, XM_017598617, XM_017598618	similar to paired immunoglobin-like type 2 receptor beta	NA	NA	12:21504247-21510401:-1	Cluster0618
RGD1566006	2	ENSRNOG00000028965	ENSRNOT00000046100.4, XM_008769156, XM_017598612	similar to paired immunoglobin-like type 2 receptor beta	1566006	LOC501828	12:21886188-21891122:-1	Cluster0618
AABR07028769.1	2	ENSRNOG00000016670	ENSRNOT00000022375.7	no description available	NA	NA	17:85533057-85557939:-1	Cluster0619
Enpp4	2	ENSRNOG00000010174	ENSRNOT00000045937.4, ENSRNOT00000065048.4, NM_001106892, XM_006244598, XM_006244600, XM_006244601, XM_006244602, XM_008766852, XM_008766853, XM_017596330	ectonucleotide pyrophosphatase/phosphodiesterase 4	1308689	LOC301261	9:19450588-19457862:1	Cluster0619
Pip4k2a	1	116723	NM_053926	phosphatidylinositol-5-phosphate 4-kinase type 2 alpha	NA	NA	17:85533056-85748843:-1	Cluster0619
F2r	1	ENSRNOG00000048043	ENSRNOT00000074626.2, NM_012950	coagulation factor II (thrombin) receptor	2586	MGC93622 | PAR-1 | Par1 | TRGPC	2:26118760-26135340:-1	Cluster0620
Lima1	2	ENSRNOG00000059801	ENSRNOT00000091702.1, NM_001191615, XM_006257354, XM_006257355	LIM domain and actin binding 1	1564050	No Class	7:141428113-141494785:-1	Cluster0620
Ptgfrn	5	ENSRNOG00000015655	ENSRNOT00000021162.6, NM_019243	prostaglandin F2 receptor inhibitor	3437	CD9P-1 | EWI-F	2:203423143-203494391:-1	Cluster0620
Eif2ak2	1	ENSRNOG00000048315	ENSRNOT00000072810.2, ENSRNOT00000089185.1, NM_019335	eukaryotic translation initiation factor 2-alpha kinase 2	3402	Pkr | Prkr	6:1428846-1466193:-1	Cluster0621
Ifi44	17	ENSRNOG00000022218	ENSRNOT00000029990.5, ENSRNOT00000084873.1, XM_006233495, XM_006233497, XM_006233498	interferon-induced protein 44	1310523	LOC310969	2:256897778-256915563:-1	Cluster0621
MGC105567	2	ENSRNOG00000038955	ENSRNOT00000040116.5	similar to cDNA sequence BC023105	1565797	Ifgga5	18:55685613-55704904:1	Cluster0621
Afdn	1	ENSRNOG00000023753	ENSRNOT00000032667.7, NM_013217	afadin, adherens junction formation factor	708561	Af6 | Mllt4	1:53713873-53861918:-1	Cluster0622
Arhgef12	24	ENSRNOG00000008924	ENSRNOT00000059868.4, ENSRNOT00000081007.1, NM_001013246	Rho guanine nucleotide exchange factor 12	1305111	LOC367072 | Larg	8:47259377-47393042:-1	Cluster0622
Ndst1	1	ENSRNOG00000019014	ENSRNOT00000025881.4, NM_024361, XM_008772130, XM_017600928, XM_017600929, XM_017600930, XM_017600931, XM_017600932, XM_017600933	N-deacetylase/N-sulfotransferase 1	69303	HSNST 1 | Hsst | N-HSST 1 | NDST-1	18:55956343-55989294:-1	Cluster0622
Chmp4b	1	100359642	XM_017592343	charged multivesicular body protein 4B	NA	NA	3:150188275-150227453:1	Cluster0623
LOC102549817	39	ENSRNOG00000051152	ENSRNOT00000075919.2, ENSRNOT00000076656.1, ENSRNOT00000076994.2, XM_006240824, XM_008765058, XM_008765061, XM_017595151	zinc finger protein 124-like	7645610	No Class	7:9816504-9834711:-1	Cluster0623
LOC103691005	4	ENSRNOG00000056036	ENSRNOT00000081213.1, XM_017589926, XM_017589927, XM_017589928, XM_017589929	zinc finger protein 679-like	9163837	LOC100909757	1:64740626-64749676:1	Cluster0623
Bdkrb2	2	ENSRNOG00000047300	ENSRNOT00000071735.2, ENSRNOT00000074621.2, NM_001270713, NM_173100	bradykinin receptor B2	2201	B2BKR | B2BRA | B2R	6:129399526-129429676:1	Cluster0624
Gpr50	2	ENSRNOG00000011335	ENSRNOT00000015147.6, XM_017600443	G protein-coupled receptor 50	619863	H9	17:36771639-36776225:1	Cluster0624
Htr3b	6	ENSRNOG00000006920	ENSRNOT00000009574.2, NM_022189, XM_017595876	5-hydroxytryptamine receptor 3B	61820	5-HT-3B | 5-HT3-B | 5-HT3B	8:53248705-53277859:-1	Cluster0624
Vps26b	26	ENSRNOG00000047235	ENSRNOT00000072851.1	VPS26 retromer complex component B	1597170	LOC300472	8:28054407-28075514:-1	Cluster0625
Wsb2	13	ENSRNOG00000001135	ENSRNOT00000001499.6, XM_008769220	WD repeat and SOCS box-containing 2	1359599	MGC93822	12:44942443-44962679:-1	Cluster0625
Ykt6	2	ENSRNOG00000014785	ENSRNOT00000020693.3, NM_031692, XM_017599369	YKT6 v-SNARE homolog (S. cerevisiae)	70897	No Class	14:86196138-86207057:1	Cluster0625
Aasdh	5	ENSRNOG00000002137	ENSRNOT00000002907.5, XM_008770110, XM_008770111, XM_017599444, XM_017599445, XM_017599446, XM_017599447	aminoadipate-semialdehyde dehydrogenase	1311135	LOC364136 | RGD1311135	14:33635411-33647268:1	Cluster0626
Mier2	1	ENSRNOG00000000175	ENSRNOT00000067771.2, ENSRNOT00000090048.1, XM_006240977, XM_006240978, XM_017594912, XM_017594913, XM_017594914, XM_017594915	mesoderm induction early response 1, family member 2	1307278	LOC362841 | RGD1307278	7:13040014-13055632:1	Cluster0626
Snapc4	22	ENSRNOG00000018845	ENSRNOT00000061682.4, ENSRNOT00000068110.4, XM_003749426, XM_006233716	small nuclear RNA activating complex, polypeptide 4	1309048	LOC362088	3:3808596-3827425:-1	Cluster0626
Ddx10	55	ENSRNOG00000012500	ENSRNOT00000017683.5	DEAD-box helicase 10	1308990	LOC300710	8:57667472-57830504:-1	Cluster0627
Snapc1	1	ENSRNOG00000009296	ENSRNOT00000012361.5, NM_001108033	small nuclear RNA activating complex, polypeptide 1	1304671	LOC314228	6:96871675-96893422:1	Cluster0627
Terf1	22	ENSRNOG00000007291	ENSRNOT00000049741.2, XM_006237729	telomeric repeat binding factor 1	1311574	LOC297758 | MGC109063	5:2853459-2882668:-1	Cluster0627
Anln	10	ENSRNOG00000014343	ENSRNOT00000019601.8, ENSRNOT00000071846.2, XM_008766019, XM_008766020	anillin, actin binding protein	1561367	LOC363031 | RGD1561367	8:23336455-23397122:-1	Cluster0628
Anlnl1	1	307056	XM_017600777	anillin, actin binding protein-like 1	NA	NA	17:66542420-66553118:1	Cluster0628
Diaph3	4	ENSRNOG00000008986	ENSRNOT00000012167.7, ENSRNOT00000087940.1	diaphanous-related formin 3	1593287	DRF3 | Diap3 | LOC290396 | mDIA2	15:70039424-70399924:-1	Cluster0628
Fads6	1	ENSRNOG00000021380	ENSRNOT00000029001.4	fatty acid desaturase 6	1311950	LOC303671 | RGD1311950	10:103832838-103848035:-1	Cluster0629
Gsta1	1	24421	NM_031509	glutathione S-transferase alpha 1	2753	GST 2-2 | GST A3-3 | GST AA | GST Yc1 | MGC112704 | Yc1	9:27366404-27381004:-1	Cluster0629
LOC108348061	2	ENSRNOG00000013484	ENSRNOT00000018325.4, ENSRNOT00000085195.1, XM_017596762	glutathione S-transferase alpha-3	NA	NA	9:27436255-27452897:-1	Cluster0629
Nupl2	2	ENSRNOG00000010435	ENSRNOT00000013865.3	nucleoporin like 2	1560934	LOC499974 | RGD1560934	4:7512326-7529106:-1	Cluster0630
Polr3c	3	ENSRNOG00000033560	ENSRNOT00000028815.5, XM_006232967, XM_008761310, XM_008761312	polymerase (RNA) III subunit C	1311545	LOC310685	2:198838537-198852368:-1	Cluster0630
Polr3e	56	ENSRNOG00000016960	ENSRNOT00000040963.3, XM_006230168	polymerase (RNA) III subunit E	1308086	LOC361640 | RGD1308086	1:190852985-190881108:1	Cluster0630
Jrkl	24	ENSRNOG00000047133	ENSRNOT00000072420.2	JRK-like	1308986	LOC315417 | RGD1308986	8:11884903-11887799:-1	Cluster0631
Sft2d3	2	ENSRNOG00000016216	ENSRNOT00000021708.7	SFT2 domain containing 3	1561764	LOC364835 | RGD1561764	18:24691281-24693481:-1	Cluster0631
Wdr5b	2	ENSRNOG00000002253	ENSRNOT00000003068.3	WD repeat domain 5B	1308567	LOC303907	11:67645965-67647818:-1	Cluster0631
Pafah2	2	ENSRNOG00000022288	ENSRNOT00000037097.1, ENSRNOT00000089070.1	platelet-activating factor acetylhydrolase 2	631399	No Class	5:152606847-152634803:1	Cluster0632
Shroom4	1	ENSRNOG00000002959	ENSRNOT00000003971.7, NM_001191730, XM_006256763, XM_017602065	shroom family member 4	1563434	LOC317391 | RGD1563434	X:16723637-16769603:-1	Cluster0632
Slco4c1	1	ENSRNOG00000022711	ENSRNOT00000033958.4, NM_001002024	solute carrier organic anion transporter family, member 4C1	1303048	Oatp-H | Oatp-M1 | Oatp4c1 | Slc21A20	9:104301935-104350262:-1	Cluster0632
Atp5po	11	ENSRNOG00000001991	ENSRNOT00000002732.6, NM_138883	ATP synthase peripheral stalk subunit OSCP	621379	Atp5o | Atpo | MGC72688 | Oscp	11:32081606-32087918:-1	Cluster0633
Cox4i1	1	ENSRNOG00000017817	ENSRNOT00000024033.5, NM_017202	cytochrome c oxidase subunit 4i1	68374	Cox4 | Cox4a | MGC105470	19:54245958-54252198:1	Cluster0633
Sdhc	7	ENSRNOG00000003163	ENSRNOT00000004228.5, XM_008769731	succinate dehydrogenase complex subunit C	1359454	MGC95158	13:89498047-89518939:-1	Cluster0633
Immt	2	ENSRNOG00000009097	ENSRNOT00000043199.4, ENSRNOT00000086291.1, XM_008762981, XM_008762983, XM_008762985, XM_008762989, XM_008762990, XM_017592621, XM_017592622, XM_017592623, XM_017592624, XM_017592625, XM_017592626, XM_017592627, XM_017592628	inner membrane mitochondrial protein	1310684	LOC312444 | MGC125092	4:99753553-99789281:1	Cluster0634
Mtx2	1	ENSRNOG00000001559	ENSRNOT00000002134.5, XM_006234370, XM_006234371	metaxin 2	1306473	LOC288150 | MGC106000	3:61778130-61818999:1	Cluster0634
Pmpcb	2	ENSRNOG00000012693	ENSRNOT00000017018.5, NM_022395	peptidase, mitochondrial processing beta subunit	621297	Mppb | P-52	4:9908838-9921615:-1	Cluster0634
AABR07067814.1	1	ENSRNOG00000032289	ENSRNOT00000058491.3	no description available	NA	NA	9:66045962-66046837:1	Cluster0635
Epyc	2	ENSRNOG00000004717	ENSRNOT00000006450.7, ENSRNOT00000072166.1, NM_001108088	epiphycan	1305904	Dspg3 | LOC314772	7:38900440-38934989:1	Cluster0635
RGD1560813	1	498894	XM_003751821	similar to H2A histone family, member V isoform 1	NA	NA	18:84443542-84444209:-1	Cluster0635
Bpifa1	2	ENSRNOG00000013859	ENSRNOT00000018581.4, NM_172031	BPI fold containing family A, member 1	619818	Plunc	3:149624867-149630610:1	Cluster0636
Pax9	1	ENSRNOG00000008826	ENSRNOT00000011802.5, NM_001039539	paired box 9	1560838	LOC362741	6:77607705-77624453:1	Cluster0636
Scart1	1	ENSRNOG00000018978	ENSRNOT00000049269.3, NM_001106312, XM_017588997	CD163 molecule-like 1	1307378	Cd163l1 | LOC293591 | RGD1307378	1:212695735-212706790:1	Cluster0636
Ftl1	2	ENSRNOG00000031506	ENSRNOT00000044711.4	ferritin light chain 1	61813	Ftl	5:152325871-152326778:1	Cluster0637
LOC100360087/ENSRNOG00000020843	2	ENSRNOG00000020843	ENSRNOT00000028315.6	ferritin light chain 1-like	NA	NA	1:101448346-101449829:-1	Cluster0637
LOC100362384	3	ENSRNOG00000031540	ENSRNOT00000044575.5	ferritin light chain 1-like	2318303	No Class	13:89253617-89254171:1	Cluster0637
AABR07035946.1	1	ENSRNOG00000024435	ENSRNOT00000076101.1, ENSRNOT00000076194.1	polypeptide N-acetylgalactosaminyltransferase 17	NA	NA	12:28381982-29268073:1	Cluster0638
Adam11	43	ENSRNOG00000002753	ENSRNOT00000064429.2, ENSRNOT00000093169.1, ENSRNOT00000093454.1, ENSRNOT00000093604.1, XM_006247380, XM_017597402, XM_017597403, XM_017597404, XM_017597405	ADAM metallopeptidase domain 11	1307515	LOC360638	10:90740424-90747594:1	Cluster0638
Galnt17	4	288611	NM_001025112, XM_017598300	Williams-Beuren syndrome chromosome region 17	1563452	Wbscr17	12:28382331-29268073:1	Cluster0638
Dpcd	46	ENSRNOG00000017241	ENSRNOT00000023278.5, NM_001013905, XM_006231450	deleted in primary ciliary dyskinesia	1307648	LOC294004 | RGD1307648	1:265298910-265318521:1	Cluster0639
Fbxo16	4	ENSRNOG00000014003	ENSRNOT00000018762.7, NM_001013132, XM_006252202	F-box protein 16	1305049	LOC305970	15:48674380-48723358:1	Cluster0639
Iqck	1	ENSRNOG00000036758	ENSRNOT00000055096.4, XM_006230150, XM_017590206	IQ motif containing K	6502881	LOC100909537 | LOC691452	1:188571930-188623682:1	Cluster0639
Fbxo21	4	ENSRNOG00000001129	ENSRNOT00000064900.3, NM_001108338	F-box protein 21	1307346	LOC360818	12:44244633-44279044:-1	Cluster0640
Klhl11	42	ENSRNOG00000016921	ENSRNOT00000022695.4, NM_001105838	kelch-like family member 11	1306673	LOC287706	10:88378695-88389252:-1	Cluster0640
Nmt2	1	ENSRNOG00000026248	ENSRNOT00000030228.5, NM_207590, XM_008771854, XM_017600494	N-myristoyltransferase 2	1303175	LOC291318	17:78921992-78962410:-1	Cluster0640
Fbxo33	1	ENSRNOG00000005285	ENSRNOT00000059316.2, XM_006240119	F-box protein 33	1307543	LOC314157	6:80302296-80334522:-1	Cluster0641
Rab3gap1	41	ENSRNOG00000003953	ENSRNOT00000005289.7, ENSRNOT00000082439.1	RAB3 GTPase activating protein catalytic subunit 1	1306487	LOC304759 | RGD1306487	13:44615553-44648620:1	Cluster0641
Rnf6	2	ENSRNOG00000000968	ENSRNOT00000001282.7, ENSRNOT00000092401.1, NM_001107118	ring finger protein 6	1306092	LOC304271	12:10574168-10583196:1	Cluster0641
LOC681182/ENSRNOG00000047077	6	ENSRNOG00000047077	ENSRNOT00000068118.4	similar to paired immunoglobin-like type 2 receptor beta	NA	NA	12:20882344-20890965:1	Cluster0642
RGD1560281	2	ENSRNOG00000059625	ENSRNOT00000090081.1	similar to cell surface receptor FDFACT	1560281	LOC288549 | LOC363898 | RGD1564052	12:20667601-20677689:1	Cluster0642
RGD1561730	2	ENSRNOG00000057141	ENSRNOT00000091323.1, XM_006249057, XM_008769088, XM_017598609, XM_017598610, XM_017598611	similar to cell surface receptor FDFACT	1561730	LOC498169	12:20654206-20660658:-1	Cluster0642
Arid4a	8	ENSRNOG00000026239	ENSRNOT00000031595.5, ENSRNOT00000089473.1	AT-rich interaction domain 4A	1307442	LOC314205	6:93461713-93532901:1	Cluster0643
Cwf19l2	17	ENSRNOG00000024372	ENSRNOT00000030803.4, ENSRNOT00000090121.1	CWF19 like cell cycle control factor 2	1310083	LOC362804	6:18970564-19055924:1	Cluster0643
Gpatch1	50	ENSRNOG00000011584	ENSRNOT00000015791.7, NM_001106246, XM_017588915	G patch domain containing 1	1308935	Gpatc1 | LOC292810	1:91537474-91578032:-1	Cluster0643
Abcg3l3	2	ENSRNOG00000039890	ENSRNOT00000061267.3, NM_001107205, XM_006250606, XM_017599162	ATP-binding cassette, subfamily G (WHITE), member 3-like 3	1564709	LOC305142 | RGD1564709	14:6067736-6104164:1	Cluster0644
Abcg3l4	1	360997	NM_001037205	ATP-binding cassette, subfamily G (WHITE), member 3-like 4	NA	NA	14:5568023-5746903:-1	Cluster0644
Entpd2	3	ENSRNOG00000013102	ENSRNOT00000017829.4, NM_172030, XM_017592023, XM_017592024	ectonucleoside triphosphate diphosphohydrolase 2	69266	Cd39l1 | NTPDase2	3:2617895-2623316:1	Cluster0644
AABR07025896.1	3	ENSRNOG00000052858	ENSRNOT00000080696.1	no description available	NA	NA	16:54386513-54386785:1	Cluster0645
Fibin	3	ENSRNOG00000004699	ENSRNOT00000006203.3	fin bud initiation factor homolog	1563711	LOC499856	3:101545208-101547478:-1	Cluster0645
Pdgfrl	4	ENSRNOG00000010832	ENSRNOT00000014623.5	platelet-derived growth factor receptor-like	1308028	LOC290771	16:54386288-54450426:-1	Cluster0645
Ptbp1	2	ENSRNOG00000010448	ENSRNOT00000041277.5, ENSRNOT00000044865.7, ENSRNOT00000091650.1, ENSRNOT00000093221.1, ENSRNOT00000093324.1, ENSRNOT00000093362.1, ENSRNOT00000093388.1, ENSRNOT00000093619.1	polypyrimidine tract binding protein 1	62047	PTB1 | Ptb | Pybp | Pybp1 | Pybp2 | hnRNP I	7:12663965-12673718:-1	Cluster0646
Srsf9	3	ENSRNOG00000001163	ENSRNOT00000001539.4	serine and arginine rich splicing factor 9	1309495	LOC288701 | MGC105562 | Sfrs9	12:47039716-47046022:-1	Cluster0646
Tp53	13	ENSRNOG00000010756	ENSRNOT00000046490.3, ENSRNOT00000080584.1, ENSRNOT00000083458.1, ENSRNOT00000085115.1, ENSRNOT00000091216.1, XM_006246595, XM_008767773, XM_017597018	tumor protein p53	3889	MGC112612 | Trp53 | p53	10:56187961-56197912:1	Cluster0646
Arfgap1	3	ENSRNOG00000043150	ENSRNOT00000013900.6, ENSRNOT00000055038.3, ENSRNOT00000082267.1, NM_145090, XM_006235734, XM_017591464, XM_017591465	ADP-ribosylation factor GTPase activating protein 1	708452	Arf GAP1 | Arf1gap	3:176480287-176490642:1	Cluster0647
Golga2	2	ENSRNOG00000011884	ENSRNOT00000016341.6, ENSRNOT00000091171.1, NM_022596, XM_006233992, XM_006233993, XM_006233994, XM_006233995, XM_006233996, XM_006233997, XM_006233998, XM_017592025	golgin A2	620282	Gm130	3:11317467-11336373:1	Cluster0647
Man1b1	1	ENSRNOG00000012559	ENSRNOT00000016846.5, XM_017591975	mannosidase, alpha, class 1B, member 1	1563595	ERMan1 | LOC499751 | RGD1563595	3:2547986-2569050:1	Cluster0647
Dtna	1	ENSRNOG00000016671	ENSRNOT00000045224.6, XM_017601078, XM_017601079, XM_017601080, XM_017601081, XM_017601082, XM_017601083	dystrobrevin, alpha	1561985	Dtna-ps1 | LOC307548 | RGD1561985	18:14544730-14618276:1	Cluster0648
Fry	3	ENSRNOG00000000894	ENSRNOT00000041365.6, ENSRNOT00000075920.1, ENSRNOT00000076483.2, ENSRNOT00000077167.1	FRY microtubule binding protein	1307034	LOC304244 | RGD1307034	12:5573729-5822874:-1	Cluster0648
Klhl23	1	ENSRNOG00000007981	ENSRNOT00000010508.5, ENSRNOT00000088351.1, XM_006234313, XM_006234314, XM_006234316, XM_017591691	kelch-like family member 23	1307166	LOC311114 | RGD1307166	3:56058118-56069853:1	Cluster0648
Ppp1r13b	3	ENSRNOG00000012653	ENSRNOT00000067118.2, ENSRNOT00000082600.1, XM_006240634, XM_008764939, XM_008764940, XM_008764941	protein phosphatase 1, regulatory subunit 13B	1304651	LOC314465	6:136397663-136436466:-1	Cluster0649
Scap	3	ENSRNOG00000020853	ENSRNOT00000028295.7, ENSRNOT00000090238.1, XM_006243922, XM_006243923, XM_006243924, XM_006243925, XM_017595596, XM_017595597	SREBF chaperone	1309378	LOC301024	8:118596889-118628650:1	Cluster0649
Zfp341	7	296300	XM_008762405	zinc finger protein 341	NA	NA	3:150114853-150172425:1	Cluster0649
Fto	123	ENSRNOG00000011728	ENSRNOT00000015718.6, ENSRNOT00000086829.1, NM_001039713	FTO, alpha-ketoglutarate dependent dioxygenase	1305121	LOC291905 | RGD1305121	19:16774549-17115098:-1	Cluster0650
Naa60	1	ENSRNOG00000007280	ENSRNOT00000009936.6, ENSRNOT00000075238.1, XM_008767519, XM_017597418, XM_017597419	N(alpha)-acetyltransferase 60, NatF catalytic subunit	1308915	HAT4 | LOC363545 | MGC124897 | Nat15 | NatF | RGD1308915	10:11881738-11901765:-1	Cluster0650
Ssbp2	6	ENSRNOG00000016213	ENSRNOT00000021857.8, XM_008760646, XM_008760647, XM_008760648, XM_008760649, XM_008760651, XM_008760652, XM_008760653, XM_017591170, XM_017591171	single-stranded DNA binding protein 2	1562968	LOC361877 | RGD1562968	2:20422674-20707838:1	Cluster0650
LOC690617	1	ENSRNOG00000039861	ENSRNOT00000061194.2	hypothetical protein LOC690617	1593449	No Class	7:11215328-11217090:1	Cluster0651
Mfsd12	2	ENSRNOG00000039858	ENSRNOT00000061191.3, NM_001108730, XM_008765107	major facilitator superfamily domain containing 12	1307722	LOC362824 | RGD1307722	7:11216975-11223649:-1	Cluster0651
Trpv2	1	ENSRNOG00000003104	ENSRNOT00000004248.6, NM_001270797, NM_001270798	transient receptor potential cation channel, subfamily V, member 2	3965	MGC105451 | OTRPC2 | VRL-1 | Vrl1	10:48903540-48925036:1	Cluster0651
Ptbp3	9	ENSRNOG00000016334	ENSRNOT00000022107.3, ENSRNOT00000089251.1, NM_031346, XM_006238207, XM_006238208, XM_006238209	polypyrimidine tract binding protein 3	621671	Rod1	5:76673990-76756140:-1	Cluster0652
Trim25	1	ENSRNOG00000002341	ENSRNOT00000055674.4, NM_001009536	tripartite motif-containing 25	1594396	Efp | MGC72607 | Trim25_mapped | Znf147	10:76343847-76362159:1	Cluster0652
Zc3hav1	2	ENSRNOG00000013948	ENSRNOT00000018782.5, NM_173045, XM_006236295	zinc finger CCCH-type containing, antiviral 1	628694	ARTD13 | PARP13 | Zap | rZAP	4:66022132-66062095:-1	Cluster0652
Casc3	50	ENSRNOG00000009716	ENSRNOT00000013204.4, NM_147144	CASC3 exon junction complex subunit	628766	Btz | Mln51	10:86724534-86744485:1	Cluster0653
Eif4h	10	ENSRNOG00000001454	ENSRNOT00000050059.4, ENSRNOT00000081084.1, XM_006249134	eukaryotic translation initiation factor 4H	1359222	MGC94887 | Wbscr1 | eIF-4H	12:25093149-25109805:1	Cluster0653
Trpc4ap	1	ENSRNOG00000019152	ENSRNOT00000026091.4	transient receptor potential cation channel, subfamily C, member 4 associated protein	1309914	LOC362247	3:151150396-151224123:-1	Cluster0653
Eif3el1	2	ENSRNOG00000027690	ENSRNOT00000038340.5	eukaryotic translation initiation factor 3, subunit E-like 1	11378067	Eif3s6 | LOC299872	13:100129761-100162461:1	Cluster0654
Eif3m	3	ENSRNOG00000012738	ENSRNOT00000017409.7, NM_001168523	eukaryotic translation initiation factor 3, subunit M	1565840	LOC295975 | RGD1565840	3:94990086-95007690:-1	Cluster0654
LOC100365062	1	ENSRNOG00000060288	ENSRNOT00000084168.1	eukaryotic translation initiation factor 3, subunit 6 48kDa-like	6503216	No Class	1:66643739-66645214:-1	Cluster0654
Ltv1	8	ENSRNOG00000015217	ENSRNOT00000020453.6, NM_001014157	LTV1 ribosome biogenesis factor	1311264	LOC361452 | RGD1311264	1:7323043-7335766:-1	Cluster0655
Prpf3	3	ENSRNOG00000025629	ENSRNOT00000063866.2, ENSRNOT00000085971.1, XM_006232968, XM_006232969, XM_006232970, XM_008761313, XM_008761314	pre-mRNA processing factor 3	1310555	LOC361995	2:197950667-197971464:-1	Cluster0655
Rbbp7	4	ENSRNOG00000005157	ENSRNOT00000066676.1, NM_031816	RB binding protein 7, chromatin remodeling factor	620125	RBBP-7	X:33648682-33665821:-1	Cluster0655
AABR07058124.4	2	ENSRNOG00000055178	ENSRNOT00000077137.1	no description available	NA	NA	7:101138549-101138860:-1	Cluster0656
LOC500877	2	ENSRNOG00000029292	ENSRNOT00000043257.5, NM_001047963, XM_006241694	Ab1-152	1563390	No Class	7:101108188-101138373:-1	Cluster0656
Lratd2	2	ENSRNOG00000004744	ENSRNOT00000006279.5	LRAT domain containing 1	NA	NA	7:101139376-101140308:-1	Cluster0656
Akap6	19	ENSRNOG00000004841	ENSRNOT00000006562.3, NM_022618, XM_017594342, XM_017594343, XM_017594344, XM_017594345, XM_017594346, XM_017594347	A-kinase anchoring protein 6	69412	AKAP-6 | PRKA6	6:73654098-73991992:1	Cluster0657
Dip2c	22	ENSRNOG00000015288	ENSRNOT00000020634.6, NM_001107360, XM_017600565, XM_017600566, XM_017600567, XM_017600568, XM_017600569	disco-interacting protein 2 homolog C	1560155	LOC307067 | RGD1560155	17:63427016-63808464:1	Cluster0657
Fsd1l	2	ENSRNOG00000059876	ENSRNOT00000087517.1, XM_008763723, XM_008763724, XM_008763725, XM_017593731	fibronectin type III and SPRY domain containing 1-like	1564809	LOC313208 | RGD1564809	5:70441076-70517131:1	Cluster0657
Aldoc	97	ENSRNOG00000011452	ENSRNOT00000015535.8, ENSRNOT00000046388.5, ENSRNOT00000086036.1	aldolase, fructose-bisphosphate C	2091	F16dip7	10:65586504-65590126:1	Cluster0658
Gjb6	3	ENSRNOG00000022116	ENSRNOT00000011742.3, ENSRNOT00000081757.1, NM_053388, XM_006252080, XM_008770781, XM_008770782, XM_017599810	gap junction protein, beta 6	621830	Cx30	15:37400891-37409668:-1	Cluster0658
LOC103693540	4	103693540	XM_017598216	uncharacterized LOC103693540	NA	NA	11:32298678-32324760:-1	Cluster0658
AABR07022168.1	1	ENSRNOG00000059863	ENSRNOT00000082906.1	no description available	NA	NA	13:110673851-110678389:-1	Cluster0659
Fibcd1	3	ENSRNOG00000009735	ENSRNOT00000012927.6	fibrinogen C domain containing 1	9301596	LOC100909722 | LOC311861 | RGD1309097	3:9998458-10031530:1	Cluster0659
Wfs1	9	ENSRNOG00000005108	ENSRNOT00000034730.4, NM_031823	wolframin ER transmembrane glycoprotein	68954	No Class	14:78640707-78665224:1	Cluster0659
Mtpn	3	ENSRNOG00000011857	ENSRNOT00000015808.7	myotrophin	619806	Gcdp | MGC108675	4:63012011-63039422:-1	Cluster0660
NEWGENE_1306210	16	ENSRNOG00000011119	ENSRNOT00000014787.5	spindlin 1	NA	NA	16:884861-930527:-1	Cluster0660
RGD1566265	2	ENSRNOG00000002323	ENSRNOT00000003188.5	similar to RIKEN cDNA 2610002M06	1566265	LOC363487	X:78870964-78911601:-1	Cluster0660
Bin1	6	ENSRNOG00000012852	ENSRNOT00000017573.7, ENSRNOT00000042287.6, ENSRNOT00000049898.4, NM_053959, XM_006254496, XM_006254497, XM_006254498, XM_006254499, XM_006254500, XM_006254501, XM_006254502, XM_006254503, XM_006254504, XM_008772014, XM_017600830, XM_017600831, XM_017600832	bridging integrator 1	621786	Amph2 | MGC105358	18:25163648-25222136:1	Cluster0661
Cacnb1	4	ENSRNOG00000004518	ENSRNOT00000006098.5, ENSRNOT00000082974.1, NM_017346, XM_006247410, XM_006247411	calcium voltage-gated channel auxiliary subunit beta 1	68382	CAB1	10:85957307-85971860:-1	Cluster0661
Dnajb5	1	ENSRNOG00000000130	ENSRNOT00000000142.7, ENSRNOT00000080082.1, XM_006238070, XM_006238071, XM_006238072	DnaJ heat shock protein family (Hsp40) member B5	1307453	LOC313811	5:58394010-58402162:1	Cluster0661
Cdca4	35	ENSRNOG00000013898	ENSRNOT00000018596.5, NM_001037214, XM_008764948, XM_017594309	cell division cycle associated 4	1563593	MGC124732	6:137396137-137421283:-1	Cluster0662
Haus8	3	ENSRNOG00000052038	ENSRNOT00000078714.1, ENSRNOT00000090775.1, NM_001024971, XM_008771074, XM_008771076, XM_008771077, XM_008771078	HAUS augmin-like complex, subunit 8	1311565	LOC290626 | MGC108884 | Ny-sar-48 | RGD1311565	16:19654801-19667106:-1	Cluster0662
Inip	1	ENSRNOG00000017047	ENSRNOT00000022987.7, NM_001305282	INTS3 and NABP interacting protein	1307983	LOC298032 | RGD1307983	5:77016871-77031106:-1	Cluster0662
LOC102556352	1	102556352	XM_017593745	FK506-binding protein 15-like	NA	NA	5:78189096-78215378:-1	Cluster0663
Rb1	4	ENSRNOG00000016029	ENSRNOT00000021752.5, NM_017045	retinoblastoma 1	3540	pRb | pp105 | rb	15:55081582-55209060:-1	Cluster0663
Tbck	67	ENSRNOG00000011454	ENSRNOT00000038827.5, ENSRNOT00000083937.1, NM_001134513	TBC1 domain containing kinase	1307816	LOC295446 | RGD1307816 | Tbckl	2:237751654-237958497:1	Cluster0663
Bivm	38	ENSRNOG00000022894	ENSRNOT00000033133.4, XM_008767063	basic, immunoglobulin-like variable motif containing	1311888	LOC100359565 | LOC102548228 | LOC316371	9:50893023-50921133:1	Cluster0664
Elmod2	3	ENSRNOG00000028176	ENSRNOT00000031614.3, NM_001109506, XM_006255302, XM_006255303	ELMO domain containing 2	1587598	LOC688581	19:24471779-24487445:-1	Cluster0664
Lin7c	2	ENSRNOG00000045698	ENSRNOT00000073258.2, NM_021851	lin-7 homolog C, crumbs cell polarity complex component	621164	MALS-3 | Veli3 | lin-7-C | lin-7C	3:101010923-101018235:1	Cluster0664
AABR07051718.1	2	ENSRNOG00000052047	ENSRNOT00000088887.1	no description available	NA	NA	3:20050208-20050486:-1	Cluster0665
AABR07065792.2	10	ENSRNOG00000048696	ENSRNOT00000048010.4	no description available	NA	NA	6:141472292-141472746:-1	Cluster0665
AABR07065814.5	5	ENSRNOG00000055130	ENSRNOT00000091268.1	no description available	NA	NA	6:142479319-142479939:-1	Cluster0665
B9d2	4	ENSRNOG00000028753	ENSRNOT00000028029.6, NM_001107494, XM_006228438	B9 protein domain 2	1566122	LOC308443 | RGD1566122	1:82474106-82479699:1	Cluster0666
Dnal4	1	ENSRNOG00000015583	ENSRNOT00000020941.7	dynein, axonemal, light chain 4	1309099	Dnalc4 | LOC300078 | MGC105573	7:120987452-121000272:-1	Cluster0666
Stub1	2	ENSRNOG00000019798	ENSRNOT00000026921.6, NM_001025625	STIP1 homology and U-box containing protein 1	1306167	Chip | LOC287155 | MGC116422	10:15197754-15200035:-1	Cluster0666
Ganab	3	ENSRNOG00000019724	ENSRNOT00000035650.2, XM_006230976, XM_006230977	glucosidase II alpha subunit	1309775	G2an | LOC293721	1:225096598-225116378:1	Cluster0667
Plod3	8	ENSRNOG00000001417	ENSRNOT00000001921.4	procollagen-lysine, 2-oxoglutarate 5-dioxygenase 3	631339	LH3 | MGC93055	12:22716423-22726982:-1	Cluster0667
Prkcsh	2	ENSRNOG00000013360	ENSRNOT00000018009.6, XM_006242633, XM_006242634	protein kinase C substrate 80K-H	1309628	LOC300445	8:23014956-23026505:1	Cluster0667
Thpo/108348162	2	108348162	XM_008768829	thrombopoietin	NA	NA	11:83868608-83874670:1	Cluster0668
Thpo/ENSRNOG00000050172	2	ENSRNOG00000050172	ENSRNOT00000073743.2, XM_006248553	thrombopoietin	NA	NA	11:82848704-82853439:1	Cluster0668
Thpol1	2	ENSRNOG00000046850	ENSRNOT00000072402.1	thrombopoietin like 1	621438	NEWGENE_621438	11:83868655-83873910:1	Cluster0668
Adprhl2	1	ENSRNOG00000010849	ENSRNOT00000014586.4	ADP-ribosylhydrolase like 2	1309068	LOC362600	5:144336312-144341586:-1	Cluster0669
Dph2	5	ENSRNOG00000019735	ENSRNOT00000026739.7	diphthamide biosynthesis 2	1304634	Dph2l2 | LOC298452 | MGC109459	5:136723406-136726358:-1	Cluster0669
Ints5	11	ENSRNOG00000026005	ENSRNOT00000036115.4	integrator complex subunit 5	1309370	LOC309200 | RGD1309370	1:225091612-225096390:1	Cluster0669
Dph7	4	ENSRNOG00000008102	ENSRNOT00000046898.4	diphthamide biosynthesis 7	1304868	LOC296550 | RGD1304868	3:2170533-2179010:1	Cluster0670
E4f1	9	ENSRNOG00000009224	ENSRNOT00000012506.5, NM_001185046, XM_008767590, XM_008767591, XM_017597525, XM_017597526	E4F transcription factor 1	1596731	LOC287114 | LOC681359	10:13815313-13826829:-1	Cluster0670
Xrcc1	1	ENSRNOG00000019915	ENSRNOT00000027057.5, NM_053435, XM_017589796, XM_017589797, XM_017589798	X-ray repair cross complementing 1	619823	No Class	1:81413353-81441680:1	Cluster0670
Cdk10	2	ENSRNOG00000016088	ENSRNOT00000021607.8, ENSRNOT00000066552.3, NM_001109937, XM_017601327, XM_017601328	cyclin-dependent kinase 10	1304851	LOC361434 | MGC112847	19:56026143-56032610:1	Cluster0671
Lrrc14	25	ENSRNOG00000016128	ENSRNOT00000021673.4, ENSRNOT00000077562.1, XM_006241861, XM_006241862, XM_006241865	leucine rich repeat containing 14	1560202	MGC108882	7:117776568-117779555:1	Cluster0671
Nprl3	8	ENSRNOG00000020541	ENSRNOT00000066430.1, ENSRNOT00000089435.1, XM_006246010, XM_006246011, XM_006246012, XM_006246014, XM_006246015, XM_006246016, XM_006246017	NPR3-like, GATOR1 complex subunit	1308665	LOC360505 | MGC124858 | Mare | RGD1308665	10:15639793-15661332:1	Cluster0671
Casp6/83584	1	83584	NM_031775, XM_008761528, XM_017591135	caspase 6	NA	NA	2:235341374-235353715:1	Cluster0672
LOC103689977/103689977	83	103689977	XM_006233278, XM_006233279, XM_008761476, XM_008761477	caspase-6	NA	NA	2:230186206-230198405:1	Cluster0672
Lsm6	2	ENSRNOG00000049370	ENSRNOT00000071471.2, XM_006255408, XM_017601340	LSM6 homolog, U6 small nuclear RNA and mRNA degradation associated	2321508	LOC100361202 | LOC498934 | RGD1561937	19:32770752-32771758:1	Cluster0672
Calm1	1	ENSRNOG00000004060	ENSRNOT00000064679.2, NM_031969	calmodulin 1	2259	CaMI | CaMII | Calm | Cam1 | Cam2 | Camb | caM	6:124217241-124225292:1	Cluster0673
Calm2/50663	37	50663	NM_017326	calmodulin 2	NA	NA	6:11067675-11080078:-1	Cluster0673
Calm2/ENSRNOG00000030871	8	ENSRNOG00000030871	ENSRNOT00000046240.4	calmodulin 2	NA	NA	15:65506874-65507968:-1	Cluster0673
Rcor1/ENSRNOG00000008067	2	ENSRNOG00000008067	ENSRNOT00000010676.6	REST corepressor 1	NA	NA	6:135513650-135548201:1	Cluster0674
Rcor1/ENSRNOG00000049783	1	ENSRNOG00000049783	ENSRNOT00000073989.2	REST corepressor 1	NA	NA	6:135549137-135552144:1	Cluster0674
Rlim/ENSRNOG00000002824	1	ENSRNOG00000002824	ENSRNOT00000003782.7, ENSRNOT00000075926.2, ENSRNOT00000076081.1, ENSRNOT00000091325.1	ring finger protein, LIM domain interacting	NA	NA	X:73762691-73778674:-1	Cluster0674
Ankrd28	2	ENSRNOG00000019697	ENSRNOT00000026680.7, XM_006252707, XM_006252708	ankyrin repeat domain 28	1559931	LOC102549679 | LOC306264 | RGD1559931	16:7816885-7878593:-1	Cluster0675
Dpp8	95	ENSRNOG00000019105	ENSRNOT00000025873.7, NM_001108159, XM_006243252, XM_006243253, XM_006243255, XM_006243256, XM_017595659	dipeptidylpeptidase 8	1310901	LOC315758	8:70522097-70576177:1	Cluster0675
RGD1307929	2	ENSRNOG00000011887	ENSRNOT00000016084.7, XM_220636	similar to CG14967-PA	1307929	LOC303280	10:65523143-65552629:1	Cluster0675
Chtop/ENSRNOG00000012760	5	ENSRNOG00000012760	ENSRNOT00000010455.8, ENSRNOT00000017561.7, NM_001014175, XM_006232710, XM_006232711, XM_006232713, XM_006232715	similar to DKFZP547E1010 protein	NA	NA	2:189887850-189899325:-1	Cluster0676
Prpsap2	5	ENSRNOG00000002724	ENSRNOT00000003697.3, ENSRNOT00000078448.1, NM_057131, XM_006246434, XM_006246435, XM_006246436, XM_006246437, XM_006246438, XM_006246439, XM_006246440	phosphoribosyl pyrophosphate synthetase-associated protein 2	620207	MGC93257 | Pap41	10:48009059-48044344:-1	Cluster0676
Sike1	1	ENSRNOG00000017502	ENSRNOT00000024270.5	suppressor of IKBKE 1	1311316	LOC362007 | MGC105932 | RGD1311316 | Sike	2:205488182-205496012:1	Cluster0676
Cttnbp2nl	1	ENSRNOG00000014479	ENSRNOT00000019680.5, NM_001107712, XM_006233087, XM_017590923	CTTNBP2 N-terminal like	1310822	LOC310760 | RGD1310822	2:207495056-207528333:-1	Cluster0677
LOC102546648	5	ENSRNOG00000023233	ENSRNOT00000074820.1, XM_008759442	uncharacterized LOC102546648	7541917	LOC100362658	1:99483176-99496427:1	Cluster0677
Srgap2	23	ENSRNOG00000006733	ENSRNOT00000008976.5, ENSRNOT00000085967.1, ENSRNOT00000086928.1, XM_006249785, XM_008769480	SLIT-ROBO Rho GTPase activating protein 2	1566016	LOC360840 | MGC188551 | RGD1566016	13:48073926-48286720:-1	Cluster0677
Fam160b1	16	ENSRNOG00000017225	ENSRNOT00000023247.6, XM_342068	family with sequence similarity 160, member B1	1306116	LOC361774 | RGD1306116	1:278198181-278224365:1	Cluster0678
Noc3l	72	ENSRNOG00000013965	ENSRNOT00000019056.5	NOC3-like DNA replication regulator	1560656	LOC361753 | RGD1560656	1:257469538-257498844:-1	Cluster0678
Ttc9c	6	ENSRNOG00000019464	ENSRNOT00000026376.5, NM_001007693, XM_006230985, XM_006230986, XM_006230987, XM_006230988	tetratricopeptide repeat domain 9C	1359253	MGC73022 | RGD1359253	1:225005014-225014545:-1	Cluster0678
AC107597.2	1	ENSRNOG00000054617	ENSRNOT00000088311.1	no description available	NA	NA	8:70269101-70270309:-1	Cluster0679
Dnajc5	2	ENSRNOG00000015202	ENSRNOT00000020581.3, ENSRNOT00000086046.1, NM_024161, XM_008762544, XM_008762545	DnaJ heat shock protein family (Hsp40) member C5	620516	Csp	3:177013604-177043902:1	Cluster0679
Tyr	1	ENSRNOG00000016421	ENSRNOT00000021971.4	tyrosinase	1589755	C | Tyr_mapped	1:151012598-151106802:-1	Cluster0679
LOC688126	1	688126	XM_006247065	hypothetical protein LOC688126	NA	NA	10:73659109-73660475:-1	Cluster0680
Ptgds	2	ENSRNOG00000015550	ENSRNOT00000020926.5, NM_013015	prostaglandin D2 synthase	3433	PGDS | PGDS2 | PH2DISO	3:2686125-2689059:-1	Cluster0680
Sult6b1	1	ENSRNOG00000049335	ENSRNOT00000075000.1	sulfotransferase family 6B member 1	1598187	LOC503103	6:1468083-1493670:-1	Cluster0680
Arf4	3	ENSRNOG00000012623	ENSRNOT00000017692.5, NM_024151	ADP-ribosylation factor 4	621275	No Class	16:2338333-2354909:1	Cluster0681
Cnih4	1	ENSRNOG00000003717	ENSRNOT00000004939.5, XM_008769819	cornichon family AMPA receptor auxiliary protein 4	1559740	LOC289324 | RGD1559740	13:99473044-99489263:1	Cluster0681
Septin2	10	ENSRNOG00000017952	ENSRNOT00000024261.4, NM_057148, XM_006245512, XM_006245514	septin 2	620056	MGC93254 | Nedd5 | Sept2 | Vesp11	9:100625043-100658053:1	Cluster0681
Dync1i2	6	ENSRNOG00000009781	ENSRNOT00000013400.6, ENSRNOT00000047243.4, ENSRNOT00000067729.4, XM_006234344, XM_006234346, XM_017591432	dynein cytoplasmic 1 intermediate chain 2	620174	Dnci2 | Dncic2 | MGC93277	3:57817693-57868854:1	Cluster0682
Dync1li1	56	ENSRNOG00000010434	ENSRNOT00000014532.4, NM_145772	dynein cytoplasmic 1 light intermediate chain 1	71072	DLC-A | Dncli1 | Dnclic1 | LIC1	8:122743274-122776801:1	Cluster0682
Zc2hc1a	2	ENSRNOG00000022356	ENSRNOT00000066966.2, ENSRNOT00000090866.1, NM_001107661, XM_006232144	zinc finger, C2HC-type containing 1A	1311970	Fam164a | LOC310244 | RGD1311970	2:96484409-96520175:-1	Cluster0682
Panx1	3	ENSRNOG00000010060	ENSRNOT00000013577.5, ENSRNOT00000083395.1, NM_001270548, NM_001270549, NM_199397	Pannexin 1	735204	px1	8:13567185-13606040:-1	Cluster0683
Pcdha4/ENSRNOG00000047174	3	ENSRNOG00000047174	ENSRNOT00000074051.1	protocadherin alpha 4	NA	NA	18:29972808-29975192:1	Cluster0683
Usp22	119	ENSRNOG00000032492	ENSRNOT00000050061.5, NM_001191644	ubiquitin specific peptidase 22	1310354	LOC303201	10:47429201-47453298:-1	Cluster0683
LOC100912459	3	100912459	XM_008770105	MKL/myocardin-like protein 2-like	NA	NA	14:30373632-30385366:-1	Cluster0684
Mapk1	6	ENSRNOG00000001849	ENSRNOT00000002533.7, XM_006248658, XM_006248659, XM_008768848	mitogen activated protein kinase 1	70500	ERK-2 | ERT1 | Erk2 | MAPK 1 | MAPK 2 | p42-MAPK	11:88214846-88273301:-1	Cluster0684
Mkl2	1	100362470	XM_008767454, XM_017597563, XM_017597564, XM_017597565, XM_017597566, XM_017597567	myocardin like 2	NA	NA	10:1245685-1273269:1	Cluster0684
Etv3	1	ENSRNOG00000043095	ENSRNOT00000021577.7, ENSRNOT00000093312.1, NM_001106450, XM_006232621	ets variant 3	1311577	LOC295297 | MGC189066 | Spap1	2:186874235-186883771:1	Cluster0685
Helb	12	ENSRNOG00000004189	ENSRNOT00000038147.5, XM_006241428, XM_017595213	DNA helicase B	1560103	LOC500837 | RGD1560103	7:64860641-64884552:-1	Cluster0685
Zc3h7a	20	ENSRNOG00000002420	ENSRNOT00000003309.7, ENSRNOT00000084151.1, XM_008767489, XM_008767490, XM_017597355	zinc finger CCCH type containing 7 A	1311225	LOC360466 | Zc3hdc7	10:4536180-4575643:1	Cluster0685
LOC103694424	19	103694424	XM_017601785	protocadherin-15-like	NA	NA	20:14963611-14967308:-1	Cluster0686
NEWGENE_1590969	1	103690125	XM_008772936	protocadherin-related 15	NA	NA	20:15732967-16823095:1	Cluster0686
Pcdh15	2	ENSRNOG00000000606	ENSRNOT00000067633.4	protocadherin related 15	1590969	LOC690865	20:14952213-15334745:-1	Cluster0686
Pla2g3	2	ENSRNOG00000025121	ENSRNOT00000029848.3, XM_017599118, XM_017599119	phospholipase A2, group III	1305323	LOC289733	14:83724933-83730614:1	Cluster0687
Sgpp2	3	ENSRNOG00000037695	ENSRNOT00000018882.6, NM_001191811, XM_017596373	sphingosine-1-phosphate phosphatase 2	1565739	LOC301543 | RGD1565739	9:84203183-84321269:1	Cluster0687
Vamp1	13	ENSRNOG00000019219	ENSRNOT00000025081.5	vesicle-associated membrane protein 1	3948	Syb1 | VAMP-1	4:157726941-157733643:1	Cluster0687
AABR07064719.2	1	ENSRNOG00000056128	ENSRNOT00000083872.1	no description available	NA	NA	6:91623699-91676344:-1	Cluster0688
Fdxacb1	1	ENSRNOG00000010743	ENSRNOT00000065879.1, XM_006243031	ferredoxin-fold anticodon binding domain containing 1	1562252	LOC315646 | RGD1562252	8:55196769-55201610:1	Cluster0688
Wdr33	10	ENSRNOG00000011382	ENSRNOT00000017075.5, XM_006254589, XM_008772041	WD repeat domain 33	1309230	LOC307524	18:24584900-24689636:1	Cluster0688
Cdc42bpb	24	ENSRNOG00000009675	ENSRNOT00000039059.3, ENSRNOT00000080623.1, NM_053620, XM_006240562	CDC42 binding protein kinase beta	621753	No Class	6:135746744-135830144:-1	Cluster0689
Letm1	2	ENSRNOG00000016427	ENSRNOT00000022540.6, NM_001005884	leucine zipper and EF-hand containing transmembrane protein 1	1359678	MGC94466	14:82227790-82267298:1	Cluster0689
Nudcd3/100125378	27	100125378	NM_001103362	NudC domain containing 3	NA	NA	KL568398.1:39982-50084:-1	Cluster0689
AABR07056470.1	4	ENSRNOG00000058647	ENSRNOT00000078534.1	no description available	NA	NA	7:26440459-26457612:1	Cluster0690
LOC102546590	4	102546590	XM_006255889	HLA class I histocompatibility antigen, A-24 alpha chain-like	NA	NA	20:2459081-2464819:1	Cluster0690
RT1-M10-1	16	414787	NM_001008851, XM_006255888	RT1 class I, locus M10, gene 1	NA	NA	20:2484162-2486282:1	Cluster0690
Mex3c	9	ENSRNOG00000015777	ENSRNOT00000041227.3, NM_001107377	mex-3 RNA binding family member C	1309023	LOC307271 | Rkhd2	18:69549937-69571736:1	Cluster0691
Rasa1	8	ENSRNOG00000029185	ENSRNOT00000046251.2, NM_013135	RAS p21 protein activator 1	3537	GAP | GAPX | Rasa | p120GAP	2:13617021-13696531:-1	Cluster0691
Wdr26	30	ENSRNOG00000003723	ENSRNOT00000005059.5, NM_001109081, XM_017598903	WD repeat domain 26	1565589	LOC498301 | RGD1565589	13:99493120-99531959:-1	Cluster0691
Hoxb2	1	ENSRNOG00000008365	ENSRNOT00000011213.5	homeobox B2	2319509	Hoxbes2 | LOC100361765 | LOC303489	10:84200880-84202688:1	Cluster0692
Hoxd8	5	ENSRNOG00000042480	ENSRNOT00000067861.3, XM_008761976	homeobox D8	6489440	LOC100912020 | LOC100912936	3:61627329-61629743:1	Cluster0692
LOC102556129	2	102556129	XM_017599935	uncharacterized LOC102556129	NA	NA	15:26090458-26106523:-1	Cluster0692
Far1	8	ENSRNOG00000013176	ENSRNOT00000018532.6, ENSRNOT00000076430.2, ENSRNOT00000076756.1, ENSRNOT00000076925.2, NM_001011933, XM_006230018	fatty acyl CoA reductase 1	1306647	LOC293173 | Mlstd2	1:178351850-178409668:1	Cluster0693
Fgfr1op	1	ENSRNOG00000055093	ENSRNOT00000085501.1, NM_001101008, XM_008758774	Fgfr1 oncogene partner	1583370	LOC683722	1:53124058-53152856:-1	Cluster0693
Orc4	49	ENSRNOG00000005021	ENSRNOT00000006937.5, XM_006234150, XM_006234151, XM_006234152, XM_008761705, XM_008761706, XM_008761707, XM_008761708, XM_017591539, XM_017591540	origin recognition complex, subunit 4	735212	MGC72574 | Orc4l | Orc4l2	3:33037032-33075685:-1	Cluster0693
Ints13	28	ENSRNOG00000001808	ENSRNOT00000065730.1, XM_006237689	asunder, spermatogenesis regulator	1592236	Asun | LOC690728	4:180855800-180887050:-1	Cluster0694
Secisbp2	6	ENSRNOG00000013773	ENSRNOT00000041371.3, NM_024002, XM_008771506	SECIS binding protein 2	620991	Sbp2	17:13555349-13586554:-1	Cluster0694
Srsf10	2	ENSRNOG00000007992	ENSRNOT00000064925.2, XM_006239220, XM_006239221, XM_006239222, XM_006239223	serine and arginine rich splicing factor 10	1311067	Fusip1 | LOC362630 | MGC112885	5:154205402-154213802:1	Cluster0694
Arhgap36	1	ENSRNOG00000007552	ENSRNOT00000068717.2, ENSRNOT00000093183.1, ENSRNOT00000093268.1, ENSRNOT00000093432.1, ENSRNOT00000093538.1, XM_006257555, XM_017602402	Rho GTPase activating protein 36	1565967	LOC302819 | RGD1565967	X:136488597-136495646:1	Cluster0695
Lhx3	1	ENSRNOG00000018427	ENSRNOT00000025047.4, ENSRNOT00000045587.1, XM_017592096	LIM homeobox 3	71078	No Class	3:3653861-3659904:-1	Cluster0695
Myo15a	6	ENSRNOG00000059219	ENSRNOT00000079133.1, ENSRNOT00000086083.1	myosin XVA	1561873	LOC102549801 | LOC501699 | Myo15 | RGD1561873	10:46840113-46896054:1	Cluster0695
Fam9b	3	100360496	XM_006257136	family with sequence similarity 9, member B	NA	NA	X:73496674-73509023:1	Cluster0696
Ott	2	367753	XM_006257440, XM_008773481, XM_017602371	ovary testis transcribed	NA	NA	X:118725749-118764625:1	Cluster0696
RGD1566060	3	302645	XM_017602297	similar to Magea5	NA	NA	X:43298497-43310965:1	Cluster0696
Hoxa11/ENSRNOG00000059870	3	ENSRNOG00000059870	ENSRNOT00000010256.5	homeobox A11	NA	NA	4:82211366-82215022:-1	Cluster0697
LOC100911668	2	ENSRNOG00000057650	ENSRNOT00000036394.6, ENSRNOT00000091073.1	homeobox protein Hox-A10-like	9410935	No Class	4:82285528-82295470:-1	Cluster0697
LOC100912608	2	ENSRNOG00000050252	ENSRNOT00000081824.1, ENSRNOT00000086210.1, ENSRNOT00000091106.1	homeobox protein Hox-A10-like	9410935	No Class	4:82200145-82209933:-1	Cluster0697
Ciapin1	1	ENSRNOG00000016234	ENSRNOT00000021769.5, NM_001007689, XM_006255106, XM_006255107, XM_006255108	cytokine induced apoptosis inhibitor 1	1549737	MGC94686	19:10597014-10610031:1	Cluster0698
Pars2	4	ENSRNOG00000007327	ENSRNOT00000057471.2, NM_001014064, XM_006238512, XM_006238513, XM_017593383	prolyl-tRNA synthetase 2, mitochondrial (putative)	1305345	LOC313429 | RGD1305345 | proRS	5:126254194-126258281:1	Cluster0698
Polr1c	23	ENSRNOG00000019079	ENSRNOT00000025787.4, ENSRNOT00000077749.1	RNA polymerase I and III subunit C	1309689	Ac2-127 | LOC301246 | MGC105583 | Rpo1-1	9:17120759-17124871:1	Cluster0698
Agpat4	1	ENSRNOG00000017731	ENSRNOT00000024213.4, ENSRNOT00000082958.1, NM_133406, XM_006227857	1-acylglycerol-3-phosphate O-acyltransferase 4	619916	1-AGPAT 4 | LPAAT-delta | MGC93227	1:48719632-48825378:-1	Cluster0699
Enoph1	33	ENSRNOG00000002262	ENSRNOT00000003083.3, XM_008770023, XM_017599169	enolase-phosphatase 1	1309016	LOC305177 | MGC105720 | RGD1309016	14:11182314-11198799:-1	Cluster0699
Tsnax	4	ENSRNOG00000049784	ENSRNOT00000071827.2, NM_022262	translin-associated factor X	621574	MGC93125 | Trax	19:57771539-57785567:1	Cluster0699
Dtymk	3	ENSRNOG00000018904	ENSRNOT00000025644.6, ENSRNOT00000085029.1, XM_006245519, XM_008767363	deoxythymidylate kinase	1309614	LOC301622	9:100921569-100930338:-1	Cluster0700
Nudt21	21	ENSRNOG00000042983	ENSRNOT00000026297.6, NM_001039004, XM_006255132	nudix hydrolase 21	1305766	Cpsf5 | LOC291877 | MGC112766	19:11451399-11467784:1	Cluster0700
Polr3h	1	ENSRNOG00000004471	ENSRNOT00000005943.7, NM_001127295	RNA polymerase III subunit H	1305889	LOC300088	7:123146248-123156558:-1	Cluster0700
LOC298795	2	ENSRNOG00000004188	ENSRNOT00000005553.5	similar to 14-3-3 protein sigma	1359510	MGC108952	6:23757225-23758496:1	Cluster0701
Sfn	1	ENSRNOG00000033153	ENSRNOT00000043959.4	stratifin	1304729	LOC313017	5:151823887-151824633:-1	Cluster0701
Tacstd2	1	ENSRNOG00000007740	ENSRNOT00000010156.5	tumor-associated calcium signal transducer 2	1359498	MGC72570 | Prp1 | Trop2	4:98341188-98342887:-1	Cluster0701
Egln2	1	ENSRNOG00000020947	ENSRNOT00000028434.6, XM_006228574, XM_006228575	egl-9 family hypoxia-inducible factor 2	631376	HIF-PH1 | HPH-1 | HPH-3 | MGC93662 | MGC93666 | PHD-1 | PHD1	1:83969456-83976452:-1	Cluster0702
Ogfod2	1	ENSRNOG00000001081	ENSRNOT00000001433.5, XM_006249331	2-oxoglutarate and iron-dependent oxygenase domain containing 2	1310594	LOC288657 | RGD1310594	12:37907600-37910446:-1	Cluster0702
Slc39a3	2	ENSRNOG00000045524	ENSRNOT00000073221.2, NM_001008356	solute carrier family 39 member 3	1310863	LOC314637 | MGC105842 | ZIP-3	7:11545073-11551074:1	Cluster0702
Acot5	1	ENSRNOG00000032508	ENSRNOT00000013760.4	acyl-CoA thioesterase 5	1565917	LOC503049 | MGC156788 | RGD1565917	6:107550904-107557688:1	Cluster0703
Ces2i	19	ENSRNOG00000012034	ENSRNOT00000015997.6, ENSRNOT00000090543.1, XM_008760594	carboxylesterase 2I	1565045	LOC292152 | RGD1565045	1:282569926-282575202:1	Cluster0703
Ces2j	5	ENSRNOG00000029744	ENSRNOT00000061734.3, NM_001190380	carboxylesterase 2J	1591368	LOC685645	19:487723-495140:1	Cluster0703
Rnf4	2	ENSRNOG00000013930	ENSRNOT00000019555.6, ENSRNOT00000077799.1	ring finger protein 4	3583	MGC72476 | SNURF	14:81660354-81679082:-1	Cluster0704
Srpk1	28	ENSRNOG00000000511	ENSRNOT00000000612.7, ENSRNOT00000092514.1, ENSRNOT00000092641.1, NM_001025726, XM_017601678	SRSF protein kinase 1	1308272	LOC361811 | MGC116186	20:5831322-5865854:-1	Cluster0704
Taf5l	50	ENSRNOG00000018027	ENSRNOT00000024491.7, ENSRNOT00000058652.4, NM_001107442, XM_008772614, XM_008772615	TAF5-like RNA polymerase II, p300/CBP-associated factor (PCAF)-associated factor	1310215	LOC307927	19:56781859-56800798:-1	Cluster0704
Cfap47	4	680813	XM_006256978, XM_008773243, XM_017602302, XM_017602303	cilia and flagella associated protein 47	NA	NA	X:46701342-46767826:-1	Cluster0705
RGD1560207	7	501568	XM_017602299, XM_017602300, XM_017602301	similar to chromosome X open reading frame 22	NA	NA	X:46808550-46903351:-1	Cluster0705
Stard9	15	ENSRNOG00000010050	ENSRNOT00000048141.5, ENSRNOT00000079109.1, XM_001080099, XM_006234815, XM_006234817, XM_017592209, XM_017592210, XM_017592211	StAR-related lipid transfer domain containing 9	1593360	LOC691920 | RGD1310448	3:112486223-112659133:1	Cluster0705
Alkbh1	1	ENSRNOG00000012264	ENSRNOT00000016389.6, NM_001108718, XM_006240394	alkB homolog 1, histone H2A dioxygenase	1308327	Alkbh | LOC362766	6:111456999-111476777:-1	Cluster0706
Pramef8	6	ENSRNOG00000027278	ENSRNOT00000037875.3, NM_001135782	PRAME family member 8	1564061	LOC502994 | RGD1564061	5:162183397-162197119:1	Cluster0706
RGD1304624	10	ENSRNOG00000006986	ENSRNOT00000009180.4, XM_006240102	similar to RIKEN cDNA 2700097O09	1304624	LOC314128	6:75953373-75996483:-1	Cluster0706
Gsk3b	1	ENSRNOG00000002833	ENSRNOT00000003867.6, ENSRNOT00000077612.1, NM_032080, XM_006248373, XM_006248374, XM_006248375	glycogen synthase kinase 3 beta	70982	FA | GSK-3 beta	11:65074519-65208842:-1	Cluster0707
Kif2a	44	ENSRNOG00000014000	ENSRNOT00000019189.6, NM_053376	kinesin family member 2A	70974	Kif2	2:38145507-38208765:-1	Cluster0707
Sec61a2	6	ENSRNOG00000023278	ENSRNOT00000039621.7, ENSRNOT00000092448.1, ENSRNOT00000092481.1, NM_001170343, XM_006254257	Sec61 translocon alpha 2 subunit	1305948	LOC361273	17:76359038-76385507:1	Cluster0707
AABR07000398.1	2	ENSRNOG00000047746	ENSRNOT00000074325.1	no description available	NA	NA	1:11963836-11968939:1	Cluster0708
AABR07052744.1	2	ENSRNOG00000029652	ENSRNOT00000046112.1	LRRG00114	NA	NA	3:71437241-71450807:1	Cluster0708
LOC108351097	2	108351097	XM_017593918	serine/arginine repetitive matrix protein 1-like	NA	NA	5:91127538-91131424:-1	Cluster0708
Klf8	6	ENSRNOG00000039057	ENSRNOT00000041039.4, XM_008773103, XM_008773104, XM_008773105, XM_008773106, XM_017602262, XM_017602263, XM_017602264, XM_017602265, XM_017602266, XM_017602267, XM_017602268, XM_017602269, XM_017602270	Kruppel-like factor 8	1565831	Klf8-ps1 | LOC302582 | RGD1565831	X:18836902-18890375:-1	Cluster0709
Sos1	34	ENSRNOG00000007106	ENSRNOT00000009359.7, NM_001100716	SOS Ras/Rac guanine nucleotide exchange factor 1	1310949	LOC313845	6:3105443-3182977:-1	Cluster0709
Tab3	2	ENSRNOG00000003643	ENSRNOT00000004854.7	TGF-beta activated kinase 1 (MAP3K7) binding protein 3	1594527	LOC317546	X:54062935-54086339:1	Cluster0709
Commd4	1	ENSRNOG00000018671	ENSRNOT00000064903.1, ENSRNOT00000084009.1, XM_006243133	COMM domain containing 4	1306104	LOC363068	8:61833340-61836796:-1	Cluster0710
Nudt16l1	1	ENSRNOG00000003224	ENSRNOT00000004314.6	nudix hydrolase 16 like 1	1561451	LOC497867	10:10829867-10831782:-1	Cluster0710
Tmem222	6	ENSRNOG00000008564	ENSRNOT00000011357.5	transmembrane protein 222	1304793	LOC313021 | RGD1304793	5:151461963-151473750:-1	Cluster0710
Ethe1	1	ENSRNOG00000019982	ENSRNOT00000027075.6, NM_001106234	ETHE1, persulfide dioxygenase	1311034	LOC292710	1:81457008-81472061:1	Cluster0711
Slc44a4	5	ENSRNOG00000000878	ENSRNOT00000001174.5	solute carrier family 44, member 4	1303167	Ng22	20:4593389-4609631:1	Cluster0711
Tstd1	2	ENSRNOG00000047123	ENSRNOT00000074035.1	thiosulfate sulfurtransferase like domain containing 1	2323815	LOC100359478	13:89805962-89807243:1	Cluster0711
Arhgap23	3	ENSRNOG00000022771	ENSRNOT00000034305.6, XM_006247437, XM_006247438, XM_008768199, XM_017597699, XM_017597700	Rho GTPase activating protein 23	1309742	LOC303501	10:85389366-85445805:1	Cluster0712
Btbd11	5	ENSRNOG00000005758	ENSRNOT00000008596.7, ENSRNOT00000044331.6, XM_008765291	BTB domain containing 11	1308647	LOC314675	7:24041194-24314418:-1	Cluster0712
Dip2a	55	ENSRNOG00000043212	ENSRNOT00000066017.3, ENSRNOT00000083878.1, NM_001191564	DIP2 disco-interacting protein 2 homolog A (Drosophila)	1582897	LOC690211	20:13044056-13127971:1	Cluster0712
Ccz1b	2	ENSRNOG00000001032	ENSRNOT00000001365.7, ENSRNOT00000080567.1, ENSRNOT00000092304.1, ENSRNOT00000092392.1, ENSRNOT00000092402.1, ENSRNOT00000092412.1, ENSRNOT00000092544.1, ENSRNOT00000092587.1, XM_006248879	CCZ1 homolog B, vacuolar protein trafficking and biogenesis associated	1306410	Ccz1 | LOC360768 | RGD1306410	12:12638864-12662370:1	Cluster0713
Khdc4	38	ENSRNOG00000020139	ENSRNOT00000027385.8, XM_342277	similar to RIKEN cDNA 2810403A07	1565775	Blom7 | LOC361980 | RGD1565775	2:188051657-188080280:1	Cluster0713
Ppfia1	4	ENSRNOG00000020857	ENSRNOT00000039677.4, ENSRNOT00000078810.1, ENSRNOT00000092748.1, ENSRNOT00000092824.1, ENSRNOT00000092939.1, ENSRNOT00000092944.1, ENSRNOT00000093095.1, XM_006230717, XM_006230718, XM_006230719, XM_006230720, XM_006230721, XM_006230723, XM_006230724, XM_017589010, XM_017589012	PTPRF interacting protein alpha 1	1309009	LOC293645	1:217644270-217721285:-1	Cluster0713
Crtc2	1	ENSRNOG00000056337	ENSRNOT00000092144.1, NM_001033895, XM_017590877	CREB regulated transcription coactivator 2	1308903	LOC310615 | RGD1308903 | TORC-2 | Torc2	2:189616061-189625646:1	Cluster0714
Fbrs	9	ENSRNOG00000042728	ENSRNOT00000055003.3, XM_006230374	fibrosin	1594591	LOC691899	1:198925265-198938939:1	Cluster0714
Setd1b	16	ENSRNOG00000001337	ENSRNOT00000001807.8, XM_017598598	rCG21620-like	2323325	LOC100359816	12:38843167-38869180:-1	Cluster0714
Cfap36	7	ENSRNOG00000003901	ENSRNOT00000005306.5, NM_001024866, XM_006251598	cilia and flagella associated protein 36	1311732	Ccdc104 | LOC289859 | MGC114472 | RGD1311732	14:113618959-113644874:-1	Cluster0715
Cluap1	2	ENSRNOG00000007117	ENSRNOT00000064964.2, ENSRNOT00000078577.1, XM_008767515, XM_008767516, XM_008767517, XM_017597417	clusterin associated protein 1	1359189	LOC363544	10:11847101-11878792:-1	Cluster0715
Ift57	1	ENSRNOG00000001958	ENSRNOT00000002684.5	intraflagellar transport 57	1305947	Esrrbl1 | LOC303968	11:53664638-53731779:-1	Cluster0715
Col6a1	2	ENSRNOG00000001249	ENSRNOT00000001679.7, ENSRNOT00000072951.2	collagen type VI alpha 1 chain	1565398	LOC294337 | RGD1565398	20:12658065-12675561:1	Cluster0716
Col6a2	2	ENSRNOG00000001254	ENSRNOT00000001695.6, NM_001100741, XM_006256300	collagen, type VI, alpha 2	1305585	LOC361821	20:12773520-12801179:1	Cluster0716
Col6a3	2	367313	XM_008767340, XM_008767341, XM_008767342, XM_008767343, XM_008767344, XM_008767345, XM_017596855	collagen type VI alpha 3 chain	NA	NA	9:97926784-98004641:-1	Cluster0716
Adgre5	1	ENSRNOG00000004489	ENSRNOT00000006152.7, NM_001012164, XM_006255278, XM_006255279, XM_006255280, XM_006255281	adhesion G protein-coupled receptor E5	1305595	Cd97 | LOC361383	19:24854983-24874713:-1	Cluster0717
Icam2	2	ENSRNOG00000025143	ENSRNOT00000035474.3, XM_006247624, XM_006247627, XM_008768377, XM_008768379, XM_017597410	intercellular adhesion molecule 2	1359660	MGC95023	10:94569889-94576512:-1	Cluster0717
Prr29	2	ENSRNOG00000060193	ENSRNOT00000078446.1	proline rich 29	1307288	LOC287761 | RGD1307288	10:94566928-94569366:1	Cluster0717
LOC100909605	3	ENSRNOG00000029949	ENSRNOT00000044152.5	serine protease inhibitor A3F-like	1565462	LOC299279	6:129052503-129059050:1	Cluster0718
S100a3	1	ENSRNOG00000012008	ENSRNOT00000016034.2, ENSRNOT00000078351.1, NM_053681, XM_006232558, XM_006232559, XM_006232560, XM_006232563, XM_017590576, XM_017590577, XM_017590578, XM_017590579, XM_017590580	S100 calcium binding protein A3	620260	No Class	2:189994205-189996029:1	Cluster0718
Slpil2/ENSRNOG00000055534	12	ENSRNOG00000055534	ENSRNOT00000074757.2	antileukoproteinase-like 2	NA	NA	KL568447.1:85671-87999:-1	Cluster0718
Mmgt1	1	ENSRNOG00000000881	ENSRNOT00000001179.6, NM_001106970	membrane magnesium transporter 1	1566339	LOC302864 | RGD1566339 | Tmem32	X:158966694-158978995:-1	Cluster0719
Selenot	2	ENSRNOG00000013507	ENSRNOT00000018248.6, ENSRNOT00000084662.1, NM_001014253	selenoprotein T	1359128	LOC365802 | Selt	2:148765412-148781080:1	Cluster0719
Tmem30a	23	ENSRNOG00000010895	ENSRNOT00000015299.5, ENSRNOT00000085725.1	transmembrane protein 30A	1303315	MGC94262	8:87223948-87245951:-1	Cluster0719
Aif1l	1	ENSRNOG00000009951	ENSRNOT00000013286.5	allograft inflammatory factor 1-like	1305081	LOC362107 | RGD1305081	3:9237944-9262628:-1	Cluster0720
Cdh16	4	ENSRNOG00000012222	ENSRNOT00000016419.6, NM_001012055	cadherin 16	1311638	LOC307614	19:568329-578513:1	Cluster0720
Cdkl1	2	ENSRNOG00000038720	ENSRNOT00000006374.5, NM_001025121, XM_006240173	cyclin dependent kinase like 1	1305080	LOC362689	6:92077641-92089793:-1	Cluster0720
Ralgps2	2	ENSRNOG00000004736	ENSRNOT00000036200.4, ENSRNOT00000077169.1, NM_001100680	Ral GEF with PH domain and SH3 binding motif 2	1311537	LOC304887	13:74446001-74520640:-1	Cluster0721
Spo11	2	ENSRNOG00000006732	ENSRNOT00000008959.4, ENSRNOT00000081823.1, XM_006235698, XM_006235701, XM_008762525, XM_008762527	SPO11, initiator of meiotic double stranded breaks	1306454	LOC366261	3:170996193-171007443:1	Cluster0721
Tdrd9	2	ENSRNOG00000053631	ENSRNOT00000086594.1, XM_008764983, XM_008764985, XM_017594514, XM_017594515, XM_017594516, XM_017594517, XM_017594518, XM_017594519	tudor domain containing 9	1306942	LOC299343	6:136571251-136649751:1	Cluster0721
Cystm1	1	ENSRNOG00000018775	ENSRNOT00000025495.7, ENSRNOT00000068085.3	cysteine-rich transmembrane module containing 1	2323233	LOC100363310	18:29191731-29232978:1	Cluster0722
Fxyd4	1	ENSRNOG00000014578	ENSRNOT00000019649.3, NM_022388, XM_006237206, XM_008763260, XM_008763261, XM_017592862, XM_017592863, XM_017592864, XM_017592865, XM_017592866, XM_017592867, XM_017592868	FXYD domain-containing ion transport regulator 4	70998	Chif	4:149984208-149988227:-1	Cluster0722
Muc20	6	ENSRNOG00000001776	ENSRNOT00000002418.6, NM_001107089, XM_006248449	mucin 20, cell surface associated	1304865	LOC303886	11:71222621-71236223:1	Cluster0722
Actr5	4	ENSRNOG00000023989	ENSRNOT00000032943.6, NM_001108600	actin related protein 5	1307958	LOC362258	3:155118588-155132073:1	Cluster0723
Naa40	1	ENSRNOG00000021179	ENSRNOT00000028759.5	N(alpha)-acetyltransferase 40, NatD catalytic subunit	1565838	LOC361718 | Nat11 | RGD1565838	1:222478021-222495382:-1	Cluster0723
Thoc3	87	ENSRNOG00000000104	ENSRNOT00000000116.5	THO complex 3	1311669	LOC290519	17:10676943-10686134:1	Cluster0723
Ap3m1	5	ENSRNOG00000011461	ENSRNOT00000016387.4, XM_006251629, XM_006251630	adaptor-related protein complex 3, mu 1 subunit	620417	P47a	15:3436361-3454281:1	Cluster0724
Nbn	2	ENSRNOG00000008580	ENSRNOT00000012377.4, NM_138873, XM_006237916	nibrin	621420	MGC93174 | Nbs1	5:29622515-29656877:1	Cluster0724
Ppp6c	22	ENSRNOG00000015145	ENSRNOT00000021176.4, XM_017591448	protein phosphatase 6, catalytic subunit	708460	LOC171121 | MGC93213 | PP-V | PP6C	3:23480258-23510959:-1	Cluster0724
Golt1b	2	ENSRNOG00000058386	ENSRNOT00000084700.1, NM_001113783	golgi transport 1B	1310691	LOC362460 | RGD1310691	4:176606669-176617884:1	Cluster0725
Tmem263	4	ENSRNOG00000006987	ENSRNOT00000009154.6, ENSRNOT00000083806.1, XM_017594918	transmembrane protein 263	1563325	LOC362857 | RGD1563325	7:24650159-24668354:-1	Cluster0725
Zfp275	3	ENSRNOG00000061073	ENSRNOT00000079860.1, XM_017601933	zinc finger protein 275	1564630	LOC293849 | RGD1564630	X:157457515-157474219:-1	Cluster0725
Doc2g	2	ENSRNOG00000018029	ENSRNOT00000024353.5, XM_006230735	double C2-like domains, gamma	1307473	Doc2gp | LOC293654	1:219250265-219253789:1	Cluster0726
Nudt8	28	ENSRNOG00000017955	ENSRNOT00000024237.5, XM_008760189, XM_341975	nudix hydrolase 8	1309040	LOC361692	1:219247428-219249154:1	Cluster0726
Slc25a34	1	ENSRNOG00000021526	ENSRNOT00000022820.5	solute carrier family 25, member 34	1359157	LOC298606	5:160176124-160179978:-1	Cluster0726
Kif21b	14	ENSRNOG00000008471	ENSRNOT00000011324.7, ENSRNOT00000090599.1, XM_006249853, XM_006249854, XM_006249855, XM_006249856, XM_006249858	kinesin family member 21B	1306206	LOC289397 | MGC189181	13:52976522-53022955:1	Cluster0727
Mn1	4	ENSRNOG00000027489	ENSRNOT00000029508.4	MN1 proto-oncogene, transcriptional regulator	1565571	LOC498194 | RGD1565571	12:51214192-51250230:-1	Cluster0727
Sh3rf3	2	ENSRNOG00000046791	ENSRNOT00000072485.3, XM_017601803	SH3 domain containing ring finger 3	1589772	LOC294557 | Sh3md4	20:28568631-28720020:1	Cluster0727
Cstf2	2	ENSRNOG00000048025	ENSRNOT00000074330.2, ENSRNOT00000079572.1, ENSRNOT00000082983.1, XM_008773440	cleavage stimulation factor subunit 2	1596566	LOC683927 | MGC188397	X:104882832-104909746:1	Cluster0728
Rrn3	1	ENSRNOG00000003326	ENSRNOT00000004459.7, ENSRNOT00000082082.2, ENSRNOT00000093415.1, ENSRNOT00000093528.1, XM_008767459	RRN3 homolog, RNA polymerase I transcription factor	1305001	LOC304714 | RGD1305001	10:3179346-3214647:1	Cluster0728
Tubgcp4	53	ENSRNOG00000012798	ENSRNOT00000018460.7, XM_006234868	tubulin, gamma complex associated protein 4	1306924	LOC362203 | RGD1306924	3:113131292-113159492:1	Cluster0728
LOC500035	2	ENSRNOG00000031207	ENSRNOT00000050722.1	hypothetical protein LOC500035	1564656	No Class	4:40161285-40169564:1	Cluster0729
Nrxn2	1	ENSRNOG00000021103	ENSRNOT00000028651.8, ENSRNOT00000031227.7, ENSRNOT00000054828.5, ENSRNOT00000092671.1, NM_053846, XM_008760057, XM_008760058, XM_008760059, XM_008760060, XM_008760061, XM_008760062, XM_008760063, XM_008760064, XM_017588661, XM_017588662, XM_017588663, XM_017588664, XM_017588665, XM_017588666, XM_017588667, XM_017588668, XM_017588669, XM_017588670	neurexin 2	620211	No Class	1:221872167-221908047:1	Cluster0729
Parp2	1	ENSRNOG00000008892	ENSRNOT00000011840.6, NM_001106030, XM_006251856	poly (ADP-ribose) polymerase 2	1310568	Adprtl2 | LOC290027	15:27742063-27749650:1	Cluster0729
Dnaja3	1	ENSRNOG00000003855	ENSRNOT00000005479.5, ENSRNOT00000081596.1, ENSRNOT00000085230.1, NM_001038595, NM_001038596, XM_006245817	DnaJ heat shock protein family (Hsp40) member A3	1306527	LOC360481 | Tid-1	10:11061492-11085142:-1	Cluster0730
Gatb	1	ENSRNOG00000037655	ENSRNOT00000075823.4, ENSRNOT00000093178.1, ENSRNOT00000093330.1, ENSRNOT00000093746.1	glutamyl-tRNA amidotransferase subunit B	1307864	LOC361974 | Pet112l	2:184600721-184679683:1	Cluster0730
Mipep	5	ENSRNOG00000013876	ENSRNOT00000018845.4, ENSRNOT00000085785.1, NM_031052, XM_008770779, XM_008770780	mitochondrial intermediate peptidase	621680	MIP	15:41084197-41189926:1	Cluster0730
Ralgds	5	ENSRNOG00000010219	ENSRNOT00000013809.7, ENSRNOT00000084092.1, XM_006233750, XM_006233751, XM_006233752, XM_006233753, XM_008761632, XM_017591589	ral guanine nucleotide dissociation stimulator	3533	Rgds	3:7109920-7130548:1	Cluster0731
Spns1	27	ENSRNOG00000017621	ENSRNOT00000024185.6, NM_001039208, XM_017589399, XM_017589400	SPNS sphingolipid transporter 1	1305613	LOC361648 | MGC125152 | RGD1305613	1:197771196-197778475:-1	Cluster0731
Vps9d1	9	ENSRNOG00000028904	ENSRNOT00000051945.3, NM_001107440, XM_006255767, XM_006255768	VPS9 domain containing 1	1565149	LOC307923 | RGD1565149	19:56043305-56054199:-1	Cluster0731
LOC108348190	5	ENSRNOG00000051964	ENSRNOT00000080235.1, ENSRNOT00000093153.1, ENSRNOT00000093258.1, ENSRNOT00000093512.1, ENSRNOT00000093621.1, ENSRNOT00000093643.1	uncharacterized LOC108348190	11520363	No Class	2:235049335-235177275:-1	Cluster0732
LOC300024	1	300024	XM_017595247, XM_017595248	similar to Ly6-B antigen gene	NA	NA	7:116373318-116376971:-1	Cluster0732
Tmem52b	2	ENSRNOG00000058653	ENSRNOT00000079337.1, NM_001109560, XM_006237102	transmembrane protein 52B	1586337	LOC689963	4:163267441-163272636:1	Cluster0732
Psma3l	1	ENSRNOG00000007851	ENSRNOT00000010753.6, ENSRNOT00000075868.1, NM_017280, XM_017594059	proteasome subunit alpha 3	61844	Psma3	6:93424370-93444223:1	Cluster0733
Psma5	7	ENSRNOG00000019868	ENSRNOT00000026928.7, NM_017282	proteasome 20S subunit alpha 5	61848	No Class	2:211050344-211073706:1	Cluster0733
Psmb2	1	ENSRNOG00000011463	ENSRNOT00000015618.6, NM_017284	proteasome 20S subunit beta 2	61874	No Class	5:144702004-144734220:1	Cluster0733
Dhx37	32	ENSRNOG00000022171	ENSRNOT00000030823.6, NM_001105926	DEAH-box helicase 37	1306837	LOC288647	12:36594058-36614165:1	Cluster0734
Dvl2	3	ENSRNOG00000017915	ENSRNOT00000024348.6, XM_006246715	dishevelled segment polarity protein 2	1309725	Dvl-2 | LOC303251	10:56610051-56619269:1	Cluster0734
Pdcd11	45	ENSRNOG00000020304	ENSRNOT00000027512.3	programmed cell death 11	1304933	LOC309458	1:266866931-266908042:1	Cluster0734
AABR07001516.1	2	ENSRNOG00000055981	ENSRNOT00000091196.1	no description available	NA	NA	1:48681243-48686713:-1	Cluster0735
LOC102553250	2	102553250	XM_006257727	synaptic vesicle 2-related protein-like	NA	NA	12:1263-3022:1	Cluster0735
Ndp	2	ENSRNOG00000046042	ENSRNOT00000074275.1	norrin cystine knot growth factor NDP	6500886	LOC363443 | Ndph | RGD1563968	X:6273733-6281789:1	Cluster0735
Celf3	1	ENSRNOG00000020875	ENSRNOT00000028324.7, XM_006232898, XM_006232900, XM_006232902, XM_006232903, XM_006232904, XM_006232905, XM_006232907, XM_006232908, XM_006232911, XM_006232912, XM_008761322, XM_008761324, XM_008761325, XM_017591041	CUGBP, Elav-like family member 3	1563168	LOC499669 | RGD1563168 | Tnrc4	2:195724868-195732872:1	Cluster0736
Celsr3	32	ENSRNOG00000053889	ENSRNOT00000084220.1, NM_031320, XM_006243860, XM_006243861, XM_017595932	cadherin, EGF LAG seven-pass G-type receptor 3	621787	Megf2	8:117620317-117648028:1	Cluster0736
Hcn3	4	ENSRNOG00000020444	ENSRNOT00000027785.3, NM_053685	hyperpolarization-activated cyclic nucleotide-gated potassium channel 3	620691	No Class	2:188458851-188471916:-1	Cluster0736
Asph	2	ENSRNOG00000007445	ENSRNOT00000047805.4, ENSRNOT00000076113.2, ENSRNOT00000076167.1, ENSRNOT00000076204.2, ENSRNOT00000076426.2, ENSRNOT00000076507.2, ENSRNOT00000077044.2, ENSRNOT00000079432.1, ENSRNOT00000083779.1, XM_006237855, XM_006237858, XM_006237859, XM_006237860, XM_006237861, XM_006237862, XM_006237863, XM_008763572, XM_008763574, XM_008763575	aspartate-beta-hydroxylase	1312000	LOC100910356 | LOC312981	5:22755799-22799332:-1	Cluster0737
Idh3a	1	ENSRNOG00000010277	ENSRNOT00000015102.4, NM_053638	isocitrate dehydrogenase (NAD(+)) 3 catalytic subunit alpha	70889	No Class	8:59164601-59183899:1	Cluster0737
Slc25a12	7	ENSRNOG00000022922	ENSRNOT00000036728.6, ENSRNOT00000090426.1, XM_008761972	solute carrier family 25 member 12	1305181	Aralar1 | LOC362145 | RGD1561141	3:57881951-57998214:-1	Cluster0737
A1cf	50	ENSRNOG00000033195	ENSRNOT00000067643.4, NM_133400, XM_006231272	APOBEC1 complementation factor	619834	A1cft | Acf | Apobec-1	1:250426192-250512413:1	Cluster0738
AABR07064415.1	1	ENSRNOG00000038832	ENSRNOT00000059335.3	no description available	NA	NA	6:80188943-80201550:1	Cluster0738
LOC102554620	6	102554620	XM_008773895, XM_008773896, XM_008773897, XM_008773898, XM_017602534	von Willebrand factor C and EGF domain-containing protein-like	NA	NA	KL568458.1:68875-86730:1	Cluster0738
Ccdc174	30	ENSRNOG00000010090	ENSRNOT00000013498.5, XM_006236907	coiled-coil domain containing 174	1305225	LOC297458 | MGC93974 | RGD1305225	4:123760743-123787529:1	Cluster0739
Rsbn1l	34	ENSRNOG00000013431	ENSRNOT00000046142.3	round spermatid basic protein 1-like	1308748	LOC311987 | RGD1308748	4:10748745-10809142:1	Cluster0739
Upf2	6	ENSRNOG00000023593	ENSRNOT00000058070.4, ENSRNOT00000092442.1, ENSRNOT00000092452.1, ENSRNOT00000092693.1	UPF2, regulator of nonsense mediated mRNA decay	1309178	LOC361271	17:76175643-76287186:-1	Cluster0739
AC128059.1	1	ENSRNOG00000029586	ENSRNOT00000050702.4	no description available	NA	NA	8:116776494-116779156:1	Cluster0740
AC128059.5	1	ENSRNOG00000061650	ENSRNOT00000083240.1	no description available	NA	NA	8:116771982-116773868:1	Cluster0740
Cdhr4	3	363144	XM_006243871, XM_006243872, XM_006243880	cadherin-related family member 4	NA	NA	8:116773843-116779082:1	Cluster0740
Grid2ip	2	ENSRNOG00000030927	ENSRNOT00000044378.3, NM_001105910, XM_006248865, XM_006248866	Grid2 interacting protein	1310492	LOC288484	12:13221513-13251112:-1	Cluster0741
Zic1	9	ENSRNOG00000014644	ENSRNOT00000019860.5, NM_022677	Zic family member 1	620110	No Class	8:98734759-98738197:-1	Cluster0741
Zic2	1	ENSRNOG00000054879	ENSRNOT00000089455.1, NM_001108392	Zic family member 2	1311174	LOC361096	15:108908366-108913812:1	Cluster0741
Fdft1	1	ENSRNOG00000021314	ENSRNOT00000032089.4	farnesyl diphosphate farnesyl transferase 1	61834	MGC93486 | SQS | SS	15:46339249-46367302:-1	Cluster0742
Hmgcr	2	ENSRNOG00000016122	ENSRNOT00000022055.4, XM_006231826	3-hydroxy-3-methylglutaryl-CoA reductase	2803	3H3M	2:27480226-27500654:-1	Cluster0742
Hmgcs1	2	ENSRNOG00000016552	ENSRNOT00000023554.6, NM_017268, XM_006231959	3-hydroxy-3-methylglutaryl-CoA synthase 1	70970	No Class	2:52427579-52445082:1	Cluster0742
AABR07025051.3	1	ENSRNOG00000053090	ENSRNOT00000083479.1	no description available	NA	NA	16:26592145-26592321:-1	Cluster0743
C1H9orf66	2	103691319	XM_008760318	chromosome 1 open reading frame, human C9orf66	NA	NA	1:242958912-242961750:-1	Cluster0743
LOC100362078	2	ENSRNOG00000024026	ENSRNOT00000032208.3	prostate and testis expressed family member-like	2318904	Pate-A	8:37064313-37069464:-1	Cluster0743
Ankrd52	1	ENSRNOG00000030597	ENSRNOT00000047462.5, NM_001191875	ankyrin repeat domain 52	1307124	LOC362811 | RGD1307124	7:2795888-2809538:1	Cluster0744
Cables2	10	ENSRNOG00000051420	ENSRNOT00000084452.1, XM_008762585, XM_008762586, XM_008762588, XM_008762589, XM_008762590, XM_008762591	Cdk5 and Abl enzyme substrate 2	1310089	LOC311703	3:175630269-175644994:-1	Cluster0744
Ctif	13	ENSRNOG00000018342	ENSRNOT00000024716.6, ENSRNOT00000088662.1	cap binding complex dependent translation initiation factor	1311887	Gm672 | LOC364900	18:71463486-71829881:-1	Cluster0744
Frmd7	2	ENSRNOG00000024762	ENSRNOT00000033968.7, ENSRNOT00000077028.2, ENSRNOT00000084130.1, XM_017602405	FERM domain containing 7	1562057	LOC302826 | RGD1562057	X:138095707-138149695:-1	Cluster0745
Ms4a15	2	ENSRNOG00000026957	ENSRNOT00000037226.5, XM_006231063	membrane spanning 4-domains A15	1561158	LOC365408 | RGD1561158	1:227033796-227047290:-1	Cluster0745
Omp	2	24612	NM_012616	olfactory marker protein	NA	NA	1:163097159-163097709:-1	Cluster0745
Ctu2	1	ENSRNOG00000051531	ENSRNOT00000092169.1, NM_001037094	cytosolic thiouridylase subunit 2	1562594	LOC292069 | MGC125094 | Ncs2	19:55300531-55305543:1	Cluster0746
Eif2b2	1	ENSRNOG00000006467	ENSRNOT00000008730.4, NM_032058	eukaryotic translation initiation factor 2B subunit beta	620820	No Class	6:109044830-109051254:1	Cluster0746
Hgh1	4	ENSRNOG00000029238	ENSRNOT00000040981.2	HGH1 homolog	1359226	Brp16 | Fam203a | MGC94185	7:117434419-117437205:1	Cluster0746
Ano9	1	ENSRNOG00000015830	ENSRNOT00000044393.4, XM_006230590, XM_017590248, XM_017590249, XM_017590250	anoctamin 9	1560565	LOC499287 | RGD1560565	1:213909096-213929291:-1	Cluster0747
Fam83b	4	ENSRNOG00000011925	ENSRNOT00000015947.6, NM_001108169	family with sequence similarity 83, member B	1311988	LOC315829 | RGD1311988	8:83616148-83693484:-1	Cluster0747
Pkp3	14	ENSRNOG00000015152	ENSRNOT00000020864.4, NM_001106315, XM_006230531, XM_008759982	plakophilin 3	1309133	LOC293619	1:213886775-213897783:1	Cluster0747
Atp13a5	2	ENSRNOG00000024127	ENSRNOT00000035049.5, XM_008768800	ATPase 13A5	1306792	LOC303856 | RGD1306792	11:74984613-75124249:1	Cluster0748
Higd1b	1	ENSRNOG00000002814	ENSRNOT00000003765.6, ENSRNOT00000093180.1, NM_001105844, XM_008768264, XM_008768265	HIG1 hypoxia inducible domain family, member 1B	1306907	LOC287738 | RGD1306907	10:90929867-90931635:1	Cluster0748
Slc6a20	1	ENSRNOG00000006010	ENSRNOT00000007467.6, ENSRNOT00000008172.7, NM_133296	solute carrier family 6 member 20	621651	Xtrp3 | rB21a	8:132713013-132753145:-1	Cluster0748
Atg2a	11	ENSRNOG00000060707	ENSRNOT00000090100.1, XM_008760180	autophagy related 2A	1589890	LOC689688	1:221612599-221632291:1	Cluster0749
Gga1	1	ENSRNOG00000008897	ENSRNOT00000063876.1, XM_008765679	golgi associated, gamma adaptin ear containing, ARF binding protein 1	1307770	LOC300066 | MGC109601	7:120106901-120119738:1	Cluster0749
Ulk1	1	ENSRNOG00000037505	ENSRNOT00000056790.3, NM_001108341, XM_006249565	unc-51 like autophagy activating kinase 1	1589743	Ulk1_mapped	12:51908448-51934702:1	Cluster0749
Cul5	63	ENSRNOG00000008039	ENSRNOT00000010956.4, NM_022683, XM_006243090	cullin 5	621742	CUL-5 | VACM-1	8:58203035-58253401:-1	Cluster0750
RGD1308601	1	ENSRNOG00000017215	ENSRNOT00000038767.5, NM_001107374, XM_006254964	similar to hypothetical protein	1308601	LOC307249	18:74014707-74059475:-1	Cluster0750
Rhot1	4	ENSRNOG00000004093	ENSRNOT00000005428.7, ENSRNOT00000006218.5, ENSRNOT00000079696.1, ENSRNOT00000082685.1, XM_017597306	ras homolog family member T1	1307023	LOC303351 | MGC156790	10:67559420-67640557:1	Cluster0750
Ins1	2	ENSRNOG00000012052	ENSRNOT00000016052.5	insulin 1	2915	No Class	1:272799784-272800347:1	Cluster0751
Ins2	2	ENSRNOG00000020405	ENSRNOT00000027656.3	insulin 2	2916	CP-II	1:215856971-215858034:-1	Cluster0751
Ppy	2	ENSRNOG00000020874	ENSRNOT00000028318.7, XM_017597005	pancreatic polypeptide	3385	PP	10:90041583-90043316:-1	Cluster0751
Foxred1	1	ENSRNOG00000060379	ENSRNOT00000091308.1	FAD-dependent oxidoreductase domain containing 1	1311785	LOC315547 | RGD1311785	8:36403493-36410612:-1	Cluster0752
Mrs2	6	ENSRNOG00000017545	ENSRNOT00000023787.5, NM_024001, XM_006253937	MRS2 magnesium transporter	708529	MGC93415 | Mrs2l | Rpt	17:42064376-42082300:1	Cluster0752
Tmem161b	14	ENSRNOG00000032414	ENSRNOT00000050072.5, XM_008760644	transmembrane protein 161B	1309660	LOC309953 | RGD1309660	2:12252522-12550368:1	Cluster0752
Sgo2	2	ENSRNOG00000027035	ENSRNOT00000029526.6, ENSRNOT00000092851.1, ENSRNOT00000092889.1, NM_001271191, XM_006244989	shugoshin 2	1308450	LOC316425 | Sgol2	9:64900528-64923023:1	Cluster0753
Tma7	1	ENSRNOG00000047225	ENSRNOT00000075819.2, XM_017595908	translation machinery associated 7 homolog	1584795	Ccdc72 | LOC679747	8:117819366-117820422:-1	Cluster0753
Tmem255b	1	ENSRNOG00000026336	ENSRNOT00000042465.4, ENSRNOT00000076516.2, ENSRNOT00000076982.2, NM_001106094	transmembrane protein 255B	1566042	Fam70b | LOC290877 | RGD1566042	16:81204766-81209424:1	Cluster0753
Arap1	1	ENSRNOG00000019555	ENSRNOT00000030037.5, XM_006229897, XM_006229898, XM_006229899, XM_006229900, XM_006229901, XM_017590195	ArfGAP with RhoGAP domain, ankyrin repeat and PH domain 1	1310385	Centd2 | LOC361617	1:166490967-166525200:1	Cluster0754
Il10rb	1	ENSRNOG00000028638	ENSRNOT00000061345.3, XM_006248062, XM_006248063	interleukin 10 receptor subunit beta	1560373	LOC304091 | RGD1560373	11:31560768-31582450:1	Cluster0754
Stat6	4	ENSRNOG00000025023	ENSRNOT00000039306.4, ENSRNOT00000085350.1, NM_001044250	signal transducer and activator of transcription 6	1309063	LOC362896	7:70946228-70963542:1	Cluster0754
Pvr	2	ENSRNOG00000019202	ENSRNOT00000064305.3, NM_017076	PVR cell adhesion molecule	3813	Taa1 | Tage4	1:80820306-80835712:-1	Cluster0755
Tnfrsf12a	1	ENSRNOG00000003546	ENSRNOT00000004842.5, NM_181086	TNF receptor superfamily member 12A	631329	Fn14 | MGC72653	10:12995904-12997930:-1	Cluster0755
Tubb6	1	ENSRNOG00000018371	ENSRNOT00000024947.4	tubulin, beta 6 class V	1305887	LOC307351 | MGC116110 | RGD1305887	18:63130542-63140181:1	Cluster0755
Eef1akmt1	1	ENSRNOG00000009849	ENSRNOT00000064702.3, ENSRNOT00000075861.2, ENSRNOT00000075884.1, ENSRNOT00000091562.1, XM_006252061	eukaryotic translation elongation factor 1 alpha lysine methyltransferase 1	1306762	LOC290279 | MGC188401 | N6amt2 | RGD1306762	15:37813116-37826211:-1	Cluster0756
Eif1ad	1	ENSRNOG00000020463	ENSRNOT00000027753.5	eukaryotic translation initiation factor 1A domain containing	1304686	LOC293673 | MGC94083 | RGD1304686	1:220746387-220751684:1	Cluster0756
Pdcd2	27	ENSRNOG00000001490	ENSRNOT00000002040.4	programmed cell death 2	61887	No Class	1:57512968-57518458:-1	Cluster0756
Ddx3	2	ENSRNOG00000057231	ENSRNOT00000092078.2, ENSRNOT00000092938.1, ENSRNOT00000093028.1, NM_001167665, XM_008773670, XM_008773671	DEAD (Asp-Glu-Ala-Asp) box polypeptide 3	NA	NA	Y:1219001-1238420:-1	Cluster0757
Kdm5d	3	ENSRNOG00000060496	ENSRNOT00000086056.2, ENSRNOT00000093002.1, ENSRNOT00000093053.1, ENSRNOT00000093125.1, XM_008773688	lysine demethylase 5D	2314436	Jarid1d	Y:505875-589267:1	Cluster0757
Kdm6a/100310845	3	100310845	XM_008773695, XM_008773696, XM_017602447, XM_017602449	lysine demethylase 6A	NA	NA	Y:1065274-1205762:-1	Cluster0757
Col1a1	5	ENSRNOG00000003897	ENSRNOT00000005311.6	collagen type I alpha 1 chain	61817	COLIA1	10:82745801-82762789:1	Cluster0758
Col3a1	3	ENSRNOG00000003357	ENSRNOT00000004956.4	collagen type III alpha 1 chain	71029	MGC93704	9:52023295-52059217:1	Cluster0758
NEWGENE_621351/ENSRNOG00000011292	6	ENSRNOG00000011292	ENSRNOT00000016423.6, ENSRNOT00000089292.1, NM_053356	collagen type I alpha 2 chain	NA	NA	4:31534225-31569152:1	Cluster0758
Gimap6	10	ENSRNOG00000033338	ENSRNOT00000049038.4, NM_001011968	GTPase, IMAP family member 6	1305041	IAN-6 | Ian6 | LOC297076 | MGC108948	4:78337528-78342937:-1	Cluster0759
Ptges3l1	7	ENSRNOG00000060486	ENSRNOT00000087509.1	prostaglandin E synthase 3-like 1	1359350	LOC367808	X:45410546-45419817:-1	Cluster0759
Rag2	6	ENSRNOG00000004623	ENSRNOT00000006097.5, NM_001100528	recombination activating 2	1305588	LOC295953	3:91191837-91200134:1	Cluster0759
Capn9	5	ENSRNOG00000018480	ENSRNOT00000025357.7	calpain 9	70965	Ncl-4	19:57341938-57378901:1	Cluster0760
Fer1l6	3	ENSRNOG00000025300	ENSRNOT00000038973.6, ENSRNOT00000091077.1, XM_008765526	fer-1-like family member 6	1564703	LOC314997 | RGD1564703	7:98399207-98555215:1	Cluster0760
Mcpt2	19	ENSRNOG00000020625	ENSRNOT00000027931.6, ENSRNOT00000027988.3, ENSRNOT00000091757.1, NM_172044	mast cell protease 2	NA	NA	15:35032078-35034412:1	Cluster0760
Efhc2	2	ENSRNOG00000002986	ENSRNOT00000037360.5, NM_001106952, XM_017601976	EF-hand domain containing 2	1563388	LOC302507 | RGD1563388	X:5825781-6026144:1	Cluster0761
Lztfl1	140	ENSRNOG00000006244	ENSRNOT00000008255.6, ENSRNOT00000091431.1	leucine zipper transcription factor-like 1	1306628	LOC316102 | MGC108960	8:132775587-132790839:-1	Cluster0761
Ttc21b	15	ENSRNOG00000005868	ENSRNOT00000007832.7, NM_001191737	tetratricopeptide repeat domain 21B	1565122	LOC295654 | RGD1565122	3:52286794-52361060:-1	Cluster0761
Nexmif	25	ENSRNOG00000021589	ENSRNOT00000035653.6, NM_001313815, XM_008773350, XM_017601966	similar to KIAA2022 protein	1561931	KIAA2022 | KIDLIA | LOC302396 | RGD1561931 | Xpn	X:74947639-75053559:-1	Cluster0762
Pcdh19	5	ENSRNOG00000003929	ENSRNOT00000064458.3, ENSRNOT00000080386.1, XM_006257223, XM_006257224, XM_008773420	protocadherin 19	1565392	LOC317183 | RGD1565392	X:104391607-104493714:-1	Cluster0762
Robo1	1	ENSRNOG00000029614	ENSRNOT00000042384.5, ENSRNOT00000087080.1, NM_022188, XM_008768533, XM_008768534, XM_008768536, XM_017598056, XM_017598058, XM_017598059, XM_017598060, XM_017598061, XM_017598062, XM_017598063, XM_017598064	roundabout guidance receptor 1	61941	LOC683548	11:9732020-10145049:1	Cluster0762
Arl6	2	ENSRNOG00000001689	ENSRNOT00000002293.7, NM_001108842, XM_006248191, XM_006248192, XM_006248193	ADP-ribosylation factor like GTPase 6	1305535	LOC363760	11:42863330-42884324:1	Cluster0763
Rorb	1	ENSRNOG00000013413	ENSRNOT00000018137.6, ENSRNOT00000091814.1	RAR-related orphan receptor B	1306778	LOC309288	1:234252757-234435839:1	Cluster0763
Tmem237	38	ENSRNOG00000024085	ENSRNOT00000031866.4, ENSRNOT00000077483.1, XM_006244975, XM_006244976, XM_006244977	transmembrane protein 237	1306705	Als2cr4 | LOC316412	9:65885246-65917132:-1	Cluster0763
Ncan	2	ENSRNOG00000048036	ENSRNOT00000064308.3, ENSRNOT00000092136.1	neurocan	619941	Cspg3 | LOC100911345	16:21050243-21076707:1	Cluster0764
Olr106	2	ENSRNOG00000015893	ENSRNOT00000021273.2	olfactory receptor 106	1334302	No Class	1:168610699-168611670:-1	Cluster0764
Sp5	1	ENSRNOG00000054086	ENSRNOT00000078819.1	Sp5 transcription factor	1308499	LOC296510	3:56766475-56769277:1	Cluster0764
Lrmp	3	ENSRNOG00000029308	ENSRNOT00000049474.6, ENSRNOT00000067506.3, XM_017593093	lymphoid-restricted membrane protein	1562062	LOC500361 | RGD1562062	4:179402929-179440792:1	Cluster0765
Pik3cg	5	ENSRNOG00000009385	ENSRNOT00000012487.5	phosphatidylinositol-4,5-bisphosphate 3-kinase, catalytic subunit gamma	1306468	Pi3k	6:51465908-51498337:-1	Cluster0765
Plcg2	2	ENSRNOG00000051986	ENSRNOT00000090165.1, NM_017168, XM_017601248	phospholipase C, gamma 2	3348	PLC-IV | PLC-gamma-2	19:50039425-50173543:1	Cluster0765
Dhx38	32	ENSRNOG00000014619	ENSRNOT00000019810.7, NM_001106185, XM_006255577, XM_008772489	DEAH-box helicase 38	1310345	LOC292007	19:42110671-42127538:1	Cluster0766
Gcn1	19	ENSRNOG00000021871	ENSRNOT00000001517.7, NM_001168664	GCN1 activator of EIF2AK4	1593434	Gcn1l1 | LOC690632	12:46728684-46789696:-1	Cluster0766
Upf1	16	ENSRNOG00000020134	ENSRNOT00000027268.6, ENSRNOT00000092250.1, ENSRNOT00000092293.1, ENSRNOT00000092446.1, ENSRNOT00000092630.1, XM_003751566	UPF1, RNA helicase and ATPase	1589127	LOC684558	16:20824889-20845632:1	Cluster0766
AABR07027567.1	32	ENSRNOG00000018381	ENSRNOT00000024854.7, ENSRNOT00000071408.2	CDK5 regulatory subunit associated protein 1-like 1	NA	NA	17:36451058-37295069:1	Cluster0767
Fam172a	4	ENSRNOG00000013844	ENSRNOT00000041541.5, ENSRNOT00000093155.1, ENSRNOT00000093535.1, ENSRNOT00000093548.1, ENSRNOT00000093741.1, XM_006231726	family with sequence similarity 172, member A	1305526	LOC294606 | RGD1305526	2:4942802-5547744:1	Cluster0767
LOC108348119	2	108348119	XM_006235849, XM_017592936	RNA-binding protein 33-like	NA	NA	4:850528-870199:1	Cluster0767
Casp1	2	ENSRNOG00000007372	ENSRNOT00000009993.6, NM_012762	caspase 1	2274	CASP-1 | IL-1BC | Ice | Il1bc | p45	8:2605743-2614637:1	Cluster0768
Pycard	1	ENSRNOG00000019675	ENSRNOT00000026699.4, NM_172322	PYD and CARD domain containing	628637	Asc	1:199438029-199439062:-1	Cluster0768
Samhd1	1	ENSRNOG00000006418	ENSRNOT00000008961.7, ENSRNOT00000067748.3, XM_008762343, XM_017591786	SAM and HD domain containing deoxynucleoside triphosphate triphosphohydrolase 1	1308369	LOC311580	3:153211026-153250585:-1	Cluster0768
AABR07021384.1	2	ENSRNOG00000029859	ENSRNOT00000049703.2	no description available	NA	NA	13:69172167-69172643:-1	Cluster0769
AABR07070085.1	2	ENSRNOG00000052246	ENSRNOT00000092188.1	no description available	NA	NA	8:50526583-50526843:-1	Cluster0769
Leap2	2	ENSRNOG00000007218	ENSRNOT00000049820.5	liver-expressed antimicrobial peptide 2	1561235	Ac1177 | LOC497901	10:38771126-38774449:-1	Cluster0769
Ccdc80	1	ENSRNOG00000002052	ENSRNOT00000059735.3, ENSRNOT00000093233.1, NM_022543	coiled-coil domain containing 80	69421	CL2 | Dro1 | SSG-1 | Ssg1	11:60645660-60679249:-1	Cluster0770
Ccn5	2	ENSRNOG00000010666	ENSRNOT00000014346.6, NM_031590	cellular communication network factor 5	621867	CTGF-L | WISP-2 | Wisp2	3:160207969-160219316:1	Cluster0770
Gdf6	1	ENSRNOG00000007810	ENSRNOT00000010266.5, NM_001013038	growth differentiation factor 6	620104	BMP-13 | GDF-6 | gdf16	5:23056345-23072666:1	Cluster0770
Faf1	2	ENSRNOG00000008523	ENSRNOT00000011765.6, NM_130406	Fas associated factor 1	70987	No Class	5:129370767-129738393:1	Cluster0771
Kpna6	37	ENSRNOG00000000127	ENSRNOT00000000139.7, ENSRNOT00000087556.1, NM_001015029	karyopherin subunit alpha 6	1306570	LOC362607 | MGC124892	5:147852738-147867600:-1	Cluster0771
Tpp2	65	ENSRNOG00000011194	ENSRNOT00000015393.5, ENSRNOT00000078220.1, ENSRNOT00000085267.1, NM_031137, XM_006244852, XM_006244853, XM_006244870	tripeptidyl peptidase 2	621584	TPP-2 | TPP-II	9:50664137-50744803:1	Cluster0771
Aggf1	5	ENSRNOG00000029304	ENSRNOT00000051653.5, ENSRNOT00000085857.1, XM_017591362	angiogenic factor with G patch and FHA domains 1	1310888	LOC310005 | RGD1310888	2:25068804-25095429:-1	Cluster0772
Hnrnph2	2	ENSRNOG00000011661	ENSRNOT00000015518.4, XM_006257220, XM_006257221	heterogeneous nuclear ribonucleoprotein H2 (H )	1549784	Hnrph2 | LOC308650	X:105417665-105422862:1	Cluster0772
Suds3	2	ENSRNOG00000001139	ENSRNOT00000075646.3, XM_341092	SDS3 homolog, SIN3A corepressor complex component	1305986	LOC360819 | RGD1305986	12:45199012-45221507:1	Cluster0772
LOC100365363	15	ENSRNOG00000059492	ENSRNOT00000088689.1, XM_006227996, XM_006227997, XM_006227998	vomeronasal 1 receptor, F4-like	2319215	No Class	1:60872253-60892854:1	Cluster0773
Ocrl	13	ENSRNOG00000003875	ENSRNOT00000005267.7, ENSRNOT00000082363.1, NM_001108256, XM_006257528, XM_006257529	OCRL, inositol polyphosphate-5-phosphatase	1594526	OCRL-1 | Ocrl_mapped	X:134742704-134793411:1	Cluster0773
Smarca1	2	ENSRNOG00000003762	ENSRNOT00000068478.3, NM_001271190, XM_006257525, XM_006257526, XM_006257527, XM_008773524, XM_017602088, XM_017602089	SWI/SNF related, matrix associated, actin dependent regulator of chromatin, subfamily a, member 1	1561046	LOC317575 | RGD1561046	X:134648337-134719502:-1	Cluster0773
AABR07045621.1	3	ENSRNOG00000049150	ENSRNOT00000073994.1	no description available	NA	NA	20:53775355-53777159:-1	Cluster0774
LOC102548162	5	102548162	XM_017589959	zinc finger protein 582-like	NA	NA	1:71206073-71228209:-1	Cluster0774
LOC108349261	2	108349261	XM_017602433	cancer/testis antigen family 45 member A5-like	NA	NA	X:158891202-158903030:1	Cluster0774
Phox2b	3	ENSRNOG00000051929	ENSRNOT00000084095.1, ENSRNOT00000091449.1, XM_008770167	paired-like homeobox 2b	1560582	NBPhox	14:42711169-42718707:1	Cluster0775
Slc10a4	4	ENSRNOG00000026091	ENSRNOT00000029721.1, NM_001008555	solute carrier family 10, member 4	1309536	LOC305309	14:37764839-37770059:-1	Cluster0775
Slc6a2	5	ENSRNOG00000016311	ENSRNOT00000022285.7, ENSRNOT00000048470.2, ENSRNOT00000083684.1, NM_031343	solute carrier family 6 member 2	621822	Net	19:15391682-15431274:-1	Cluster0775
Dennd5b	12	100365679	XM_017593097	DENN domain containing 5B	NA	NA	4:183476093-183604940:-1	Cluster0776
Fgd4	1	ENSRNOG00000059491	ENSRNOT00000078367.1, ENSRNOT00000084177.1, NM_139263	FYVE, RhoGEF and PH domain containing 4	708357	No Class	11:88699222-88796677:1	Cluster0776
LOC685933	3	ENSRNOG00000036598	ENSRNOT00000018668.4, ENSRNOT00000072002.2, ENSRNOT00000073502.3, ENSRNOT00000078738.1, ENSRNOT00000091663.1, XM_008760391	hypothetical protein LOC685933	NA	NA	1:257828474-257885689:1	Cluster0776
Ncoa3	1	ENSRNOG00000005616	ENSRNOT00000007768.7, XM_006235634, XM_017592286, XM_017592287, XM_017592288	nuclear receptor coactivator 3	620109	AIB-1 | Aib1 | NCoA-3 | Tram-1	3:162692192-162787588:1	Cluster0777
Pou2f2	3	ENSRNOG00000055650	ENSRNOT00000084569.1, ENSRNOT00000087572.1, NM_001271204, XM_006228371, XM_006228372, XM_017588679, XM_017588681, XM_017588682, XM_017588683, XM_017588684, XM_017588685, XM_017588686, XM_017588687, XM_017588688, XM_017588689, XM_017588690	POU class 2 homeobox 2	621690	2-Oct | Oct2	1:81966891-82003740:-1	Cluster0777
Zfp710	9	ENSRNOG00000014278	ENSRNOT00000064034.2, NM_001134563, XM_008759507, XM_008759508	zinc finger protein 710	1306491	LOC293044 | RGD1306491 | Znf710	1:141859979-141866522:1	Cluster0777
AABR07021840.1	16	ENSRNOG00000004127	ENSRNOT00000005467.7, ENSRNOT00000079763.1	centrosomal protein 170	NA	NA	13:94807756-94859436:-1	Cluster0778
Cep170	5	171457	XM_008769812	centrosomal protein 170	621868	KAB1 | Kab | Rhk1	13:94807090-94887448:-1	Cluster0778
LOC100909664	9	ENSRNOG00000048922	ENSRNOT00000005532.6, XM_006249680	centrosomal protein of 170 kDa-like	6502250	No Class	13:43806605-43845197:1	Cluster0778
AABR07066826.2	3	ENSRNOG00000049311	ENSRNOT00000071814.2	paired box protein Pax-7-like	NA	NA	9:18001105-18001464:1	Cluster0779
Defb18	4	ENSRNOG00000039650	ENSRNOT00000060803.1	defensin beta 18	1559758	BD-18	9:24466981-24467892:-1	Cluster0779
LOC102551565	3	102551565	XM_006228341	paired box protein Pax-7-like	NA	NA	1:77509383-77513902:1	Cluster0779
Clec12a	4	ENSRNOG00000054860	ENSRNOT00000087113.1, NM_001134716	C-type lectin domain family 12, member A	1592991	LOC680338 | MGC187973	4:163112100-163130979:1	Cluster0780
Clec7a	1	ENSRNOG00000054251	ENSRNOT00000077793.1, ENSRNOT00000091552.1, NM_001173386	C-type lectin domain containing 7A	1565140	Clec7b | LOC502902 | RGD1565140	4:163216162-163227242:-1	Cluster0780
Ly96	1	448830	XM_017593673	lymphocyte antigen 96	NA	NA	5:1972212-1989448:-1	Cluster0780
Cytl1	1	ENSRNOG00000028108	ENSRNOT00000035427.5, NM_001134604	cytokine like 1	1561846	LOC498392 | RGD1561846	14:77805137-77810147:-1	Cluster0781
Defa10	2	ENSRNOG00000061751	ENSRNOT00000058039.3, NM_001033074	defensin alpha 10	1587187	No Class	16:75498236-75499012:-1	Cluster0781
Sost	1	ENSRNOG00000020805	ENSRNOT00000028238.2, NM_030584	sclerostin	69358	No Class	10:89897087-89900131:-1	Cluster0781
LOC108348117	1	108348117	XM_017602277	FYVE, RhoGEF and PH domain-containing protein 1-like	NA	NA	X:20209973-20226746:1	Cluster0782
Med16	20	ENSRNOG00000011315	ENSRNOT00000015257.6, ENSRNOT00000080089.1, ENSRNOT00000093264.1, ENSRNOT00000093524.1, ENSRNOT00000093620.1, NM_001106768, XM_006240861, XM_006240862, XM_006240864, XM_006240865, XM_006240866, XM_017594713, XM_017594714	mediator complex subunit 16	1308001	LOC299607 | Thrap5	7:12620062-12632241:1	Cluster0782
Tmem201	35	ENSRNOG00000023152	ENSRNOT00000047763.6, XM_001078224	transmembrane protein 201	1583947	LOC313720 | LOC691426	5:166672700-166695288:-1	Cluster0782
Hoxa2/ENSRNOG00000005968	1	ENSRNOG00000005968	ENSRNOT00000008023.4	homeobox A2	NA	NA	4:82131329-82133605:-1	Cluster0783
Hoxa3	2	ENSRNOG00000061608	ENSRNOT00000088303.1	homeobox A3	11499874	LOC100911474 | LOC500125 | RGD1561431	KL567939.1:39724-42811:-1	Cluster0783
Hoxa4/ENSRNOG00000027365	1	ENSRNOG00000027365	ENSRNOT00000038775.4, ENSRNOT00000058985.4	homeo box A4	NA	NA	4:82158892-82160240:-1	Cluster0783
Dctn3	7	ENSRNOG00000014208	ENSRNOT00000019561.5	dynactin subunit 3	1309547	LOC362504	5:58098706-58106706:-1	Cluster0784
Higd2a	1	ENSRNOG00000017372	ENSRNOT00000023515.6	HIG1 hypoxia inducible domain family, member 2A	1309691	LOC290999 | RGD1309691	17:10558714-10559627:-1	Cluster0784
Hsbp1	14	ENSRNOG00000014415	ENSRNOT00000019443.6, NM_173119	heat shock factor binding protein 1	628632	Hsp25	19:51985196-51989528:1	Cluster0784
Ndufa11	3	ENSRNOG00000048320	ENSRNOT00000070862.2, NM_212517	NADH:ubiquinone oxidoreductase subunit A11	1303292	LOC301123	9:10334104-10338163:-1	Cluster0785
Ndufa6	1	ENSRNOG00000008569	ENSRNOT00000011484.4	NADH:ubiquinone oxidoreductase subunit A6	1309818	LOC315167	7:123583062-123586919:-1	Cluster0785
Ndufa7	2	ENSRNOG00000006939	ENSRNOT00000009425.7	NADH:ubiquinone oxidoreductase subunit A7	1304597	LOC299643 | MGC188160	7:18683553-18696330:1	Cluster0785
Edc4	1	ENSRNOG00000024025	ENSRNOT00000006345.6, ENSRNOT00000030967.6, NM_001135006	neuritin 1-like	1562009	LOC361399 | LRRG00115 | MGC124746 | Nrn1l | RGD1309136	19:37865016-37866476:1	Cluster0786
Ghrhr	1	ENSRNOG00000011808	ENSRNOT00000016087.6, ENSRNOT00000044578.2, ENSRNOT00000081953.1, ENSRNOT00000084855.1, NM_012850, XM_008762872	growth hormone releasing hormone receptor	2688	GHRHREC | GRFR	4:85588689-85601666:1	Cluster0786
Ace	1	ENSRNOG00000062101	ENSRNOT00000010627.8, ENSRNOT00000092961.1, NM_012544	angiotensin I converting enzyme	2493	CD143 | Dcp1 | StsRR92	10:94170766-94213831:1	Cluster0787
LOC102556346	1	102556346	XM_006247643	angiotensin-converting enzyme-like	NA	NA	10:94082855-94085544:1	Cluster0787
Afp	1	ENSRNOG00000002889	ENSRNOT00000003879.3, NM_012493	alpha-fetoprotein	2065	No Class	14:19141755-19159919:-1	Cluster0788
Mogat3	1	ENSRNOG00000029211	ENSRNOT00000050456.4	monoacylglycerol O-acyltransferase 3	1592588	LOC685560	12:22708708-22710674:-1	Cluster0788
Nfia	1	ENSRNOG00000006966	ENSRNOT00000004017.7, ENSRNOT00000080577.1, ENSRNOT00000086628.1, ENSRNOT00000087089.1, NM_012988	nuclear factor I/A	3170	CTF | NF-I/A | NF1-A | NFI-A	5:116421895-116750381:1	Cluster0789
Nfib	1	ENSRNOG00000009795	ENSRNOT00000013092.7, ENSRNOT00000067435.3, ENSRNOT00000067538.3, XM_006238335, XM_008763762, XM_017593197, XM_017593198, XM_017593199, XM_017593200	nuclear factor I/B	62015	No Class	5:100439693-100641811:-1	Cluster0789
Elp2	17	ENSRNOG00000015301	ENSRNOT00000020601.6, NM_001034145	elongator acetyltransferase complex subunit 2	1306419	LOC307545 | MGC124711 | SHINC-2 | Statip1 | stIP1	18:16544515-16581086:1	Cluster0790
Zbtb8b	3	ENSRNOG00000026898	ENSRNOT00000037106.4, XM_006238967	zinc finger and BTB domain containing 8b	1562327	LOC500553 | RGD1562327 | Zbtb8 | Zbtb8l	5:147628899-147635789:-1	Cluster0790
Zfp707/362936	1	362936	XM_006241815, XM_006241816, XM_017594966	zinc finger protein 707	NA	NA	7:116996846-117007663:1	Cluster0791
Zfp707/ENSRNOG00000057901	8	ENSRNOG00000057901	ENSRNOT00000081286.1, ENSRNOT00000085758.1, XM_008765570	similar to 1500031N24Rik protein	NA	NA	7:117025944-117032875:1	Cluster0791
Ak6	1	ENSRNOG00000039848	ENSRNOT00000061166.4, ENSRNOT00000076786.2	adenylate kinase 6	7387335	AK/ATPase	2:30664217-30676464:1	Cluster0792
Snu13	2	ENSRNOG00000006762	ENSRNOT00000009152.5	small nuclear ribonucleoprotein 13	1303103	MGC72932 | Nhp2l1 | Otk27	7:123282754-123287721:-1	Cluster0792
Pdlim2	1	ENSRNOG00000008543	ENSRNOT00000011663.4, XM_006252255, XM_006252256, XM_006252257, XM_006252258, XM_006252259, XM_008770823	PDZ and LIM domain 2	1359203	MGC94060	15:51843562-51854127:-1	Cluster0793
RGD1308117	1	ENSRNOG00000008351	ENSRNOT00000011277.7, XM_006252278, XM_017599744, XM_017599745	similar to 9930012K11Rik protein	1308117	LOC361066	15:51834704-51841412:-1	Cluster0793
Ing1	1	ENSRNOG00000014520	ENSRNOT00000019454.7, NM_001038591	inhibitor of growth family, member 1	1306330	LOC306626 | p33ING1b | p33ING1c	16:83277055-83278120:-1	Cluster0794
Vps72	5	ENSRNOG00000021081	ENSRNOT00000028625.6, NM_001107695, XM_008761302	vacuolar protein sorting 72 homolog	1306121	LOC310661 | Tcfl1	2:196277988-196289549:1	Cluster0794
Mfsd14b	1	ENSRNOG00000018227	ENSRNOT00000067979.3	major facilitator superfamily domain containing 14B	1308377	Hiatl1 | LOC306687 | RGD1308377	17:2607777-2660902:-1	Cluster0795
Vps4b	1	ENSRNOG00000002705	ENSRNOT00000003715.4	vacuolar protein sorting 4 homolog B	1305969	LOC360834 | MGC116271	13:26825261-26850460:-1	Cluster0795
C1r	1	ENSRNOG00000011796	ENSRNOT00000056051.4, ENSRNOT00000078349.1, NM_001134555	complement C1r	1309091	LOC312705	4:157126060-157136825:1	Cluster0796
C1s	1	ENSRNOG00000011971	ENSRNOT00000016330.5, ENSRNOT00000056058.4, NM_138900	complement C1s	619983	r-gsp	4:157143592-157155592:-1	Cluster0796
Arhgap12	29	ENSRNOG00000017791	ENSRNOT00000024022.6, ENSRNOT00000084919.1, NM_001107357, XM_006254012, XM_006254013, XM_017600556	Rho GTPase activating protein 12	1310017	LOC307016	17:54300770-54394716:1	Cluster0797
Enox2	1	ENSRNOG00000030622	ENSRNOT00000048498.3, ENSRNOT00000093185.1, ENSRNOT00000093636.1, XM_008773546, XM_008773547, XM_017602395, XM_017602396, XM_017602397, XM_017602398, XM_017602399	ecto-NOX disulfide-thiol exchanger 2	1563643	Cova1 | LOC302817 | RGD1563643	X:135918938-136118785:-1	Cluster0797
Cxxc1	4	ENSRNOG00000014614	ENSRNOT00000020472.6, NM_001079698, XM_006254917	CXXC finger protein 1	1310755	LOC291440	18:70192809-70197869:1	Cluster0798
Macroh2a1	1	ENSRNOG00000011523	ENSRNOT00000015632.6, ENSRNOT00000051702.6, NM_017182, XM_006253573, XM_006253574, XM_006253575, XM_006253577	H2A histone family, member Y	621462	H2A.y | H2A/y | H2afy | MGC105515 | mH2A1	17:9282675-9344698:1	Cluster0798
C4b	1	ENSRNOG00000030729	ENSRNOT00000031704.6	complement C4B (Chido blood group)	1591983	C4-2 | C4l	20:4302344-4316715:-1	Cluster0799
LOC100911413	1	100911413	XM_017590238	deleted in malignant brain tumors 1 protein-like	NA	NA	1:203260622-203381994:1	Cluster0799
AABR07034940.2	1	ENSRNOG00000055570	ENSRNOT00000086278.1	no description available	NA	NA	12:1509254-1512130:-1	Cluster0800
LOC108348236	4	108348236	XM_017601840	dorsal root ganglia homeobox protein-like	NA	NA	20:40882372-40883921:-1	Cluster0800
LOC100912042	1	ENSRNOG00000047187	ENSRNOT00000075095.2, XM_003749433	surfeit locus protein 2-like	1565817	No Class	3:4872666-4876499:1	Cluster0801
Surf2	1	ENSRNOG00000005167	ENSRNOT00000006889.6, NM_001033866, XM_006233850	surfeit 2	1565817	No Class	3:5464604-5468422:1	Cluster0801
LOC100360057/ENSRNOG00000011104	8	ENSRNOG00000011104	ENSRNOT00000014904.7	ribosomal protein L22-like	NA	NA	5:169506138-169512871:1	Cluster0802
LOC100362149	1	ENSRNOG00000029627	ENSRNOT00000041813.5	ribosomal protein S20-like	621037	MGC72939	3:22964230-22964732:1	Cluster0802
Nfx1	2	ENSRNOG00000009015	ENSRNOT00000060691.3, ENSRNOT00000060692.4	nuclear transcription factor, X-box binding 1	1310277	LOC313166	5:57291156-57348720:1	Cluster0803
Utp6	5	ENSRNOG00000014209	ENSRNOT00000019044.7, XM_017597670	UTP6 small subunit processome component	1311017	LOC360574 | RGD1311017	10:67255177-67285754:-1	Cluster0803
Kcnj11	1	ENSRNOG00000021128	ENSRNOT00000028685.3, XM_008759421, XM_017589780, XM_017589782	potassium voltage-gated channel subfamily J member 11	69247	BIR | Kir6.2	1:102103094-102106127:-1	Cluster0804
LOC691354	1	691354	XM_017593935	hypothetical protein LOC691354	NA	NA	5:165464832-165491375:1	Cluster0804
Emc1	36	ENSRNOG00000018097	ENSRNOT00000068168.2, NM_001108690, XM_006239245	ER membrane protein complex subunit 1	1310427	LOC362643 | RGD1310427	5:157820914-157844838:1	Cluster0805
Klhl42	3	ENSRNOG00000001844	ENSRNOT00000002523.5	kelch-like family, member 42	1560924	Klhdc5 | LOC500367 | RGD1560924	4:181481147-181502916:1	Cluster0805
Donson	4	ENSRNOG00000002012	ENSRNOT00000061304.3, NM_001008287, XM_006248047, XM_006248048, XM_017597939, XM_017597940	downstream neighbor of SON	1306823	LOC288257 | MGC94546	11:31837837-31847490:-1	Cluster0806
Thumpd3	46	ENSRNOG00000006941	ENSRNOT00000009464.7, NM_001170547, NM_001170548, XM_006237049, XM_006237050	THUMP domain containing 3	1560852	LOC500288 | RGD1560852	4:144985978-145010164:1	Cluster0806
Rnf24	1	ENSRNOG00000021250	ENSRNOT00000028869.6	ring finger protein 24	1309384	LOC362218	3:123848825-123849788:-1	Cluster0807
Smim13	1	ENSRNOG00000043288	ENSRNOT00000067898.3	small integral membrane protein 13	1591023	LOC690806 | RGD1566043	17:21339059-21353134:-1	Cluster0807
LOC103694873	1	ENSRNOG00000051980	ENSRNOT00000078152.1, XM_008773822, XM_008773823, XM_008773825, XM_008773827	uncharacterized protein C22orf15-like	9442092	LOC499421	AABR07024104.1:14642-18110:1	Cluster0808
RGD1564162	1	ENSRNOG00000028386	ENSRNOT00000032257.5, XM_006256332, XM_006256333, XM_006256335	similar to Homo sapiens fetal lung specific expression unknown	9442092	LOC499421	20:13661605-13665073:1	Cluster0808
LOC102551647	5	102551647	XM_006248589, XM_008768836	uncharacterized LOC102551647	NA	NA	11:84007740-84008982:1	Cluster0809
Vwa5b2	2	ENSRNOG00000001707	ENSRNOT00000037612.5, XM_006248571, XM_017597969, XM_017597970, XM_017597971, XM_017597972, XM_017597973, XM_017597974, XM_017597975	von Willebrand factor A domain containing 5B2	1564491	LOC303812 | RGD1564491	11:83992679-84008030:-1	Cluster0809
Arhgef7	1	ENSRNOG00000012934	ENSRNOT00000017947.4, ENSRNOT00000043449.6, NM_001113521, NM_053740, XM_008771376, XM_008771377, XM_008771378, XM_008771379, XM_008771380, XM_017599975, XM_017599976	Rho guanine nucleotide exchange factor 7	620624	P85spr | Pak3bp	16:83016821-83058844:-1	Cluster0810
Bcr	1	ENSRNOG00000001304	ENSRNOT00000001766.7, XM_017601885	BCR, RhoGEF and GTPase activating protein	1307993	LOC309696	20:14421250-14546406:-1	Cluster0810
Smim26	1	ENSRNOG00000036971	ENSRNOT00000055588.2, XM_006235125	RGD1566320	1566320	LOC296207 | RGD1566320	3:138765027-138766515:1	Cluster0811
Tmem126b	1	ENSRNOG00000022732	ENSRNOT00000038279.6, NM_001106280	transmembrane protein 126B	1308371	LOC293114 | RGD1308371	1:156262220-156274207:1	Cluster0811
Stmn2	16	ENSRNOG00000011705	ENSRNOT00000015720.6, NM_053440	stathmin 2	68947	MGC105372 | SCG10 | Scgn10	2:95424251-95471900:-1	Cluster0812
Tubb3	2	ENSRNOG00000017209	ENSRNOT00000023452.6, NM_139254	tubulin, beta 3 class III	628595	No Class	19:56220759-56229813:1	Cluster0812
Dnttip1	1	ENSRNOG00000014933	ENSRNOT00000020280.5, ENSRNOT00000083553.1, NM_134400, XM_017591450	deoxynucleotidyltransferase, terminal, interacting protein 1	621627	LOC296367 | MGC124886 | P65 | tdIF1	3:161212347-161235749:1	Cluster0813
Rae1	40	ENSRNOG00000021295	ENSRNOT00000038182.5, XM_006235692, XM_008762517, XM_008762518, XM_008762519	ribonucleic acid export 1	1311540	LOC362281 | MGC124870 | MGC125198	3:171017226-171030392:1	Cluster0813
LOC102550973	1	102550973	XM_006248118	keratin-associated protein 19-4-like	NA	NA	11:28833397-28833654:-1	Cluster0814
Tlr13	3	317227	XM_017602192	toll-like receptor 13	NA	NA	X:77216312-77234046:1	Cluster0814
Mef2d	1	ENSRNOG00000031778	ENSRNOT00000051394.3, NM_030860, XM_006232771, XM_006232772, XM_006232773, XM_017591127, XM_017591128, XM_017591129, XM_017591130, XM_017591131	myocyte enhancer factor 2D	621489	MGC93400	2:187513315-187541285:1	Cluster0815
Rere	1	ENSRNOG00000017940	ENSRNOT00000024443.3, XM_006239438, XM_006239441, XM_008764198, XM_008764199, XM_008764200, XM_008764201, XM_008764203	arginine-glutamic acid dipeptide repeats	629475	Arp	5:167533306-167664506:1	Cluster0815
Clip1	1	ENSRNOG00000001247	ENSRNOT00000001685.7, ENSRNOT00000078530.1, ENSRNOT00000083261.1, ENSRNOT00000088002.1, XM_006249354, XM_008769251, XM_008769252, XM_008769253, XM_008769254, XM_008769256, XM_008769257, XM_008769258, XM_008769259, XM_017598449, XM_017598450, XM_017598451, XM_017598452	CAP-GLY domain containing linker protein 1	67404	CLIP-170 | MGC114234 | Rsn	12:38363399-38452650:1	Cluster0816
Ecpas	8	ENSRNOG00000025076	ENSRNOT00000019959.7	Ecm29 proteasome adaptor and scaffold	1306148	LOC313196 | RGD1306148	5:75931293-76039760:-1	Cluster0816
Cdkal1	2	361243	XM_008771610	CDK5 regulatory subunit associated protein 1-like 1	1310246	LOC361243	17:36451031-37157882:1	Cluster0817
Dcaf8	21	ENSRNOG00000006785	ENSRNOT00000008944.7, ENSRNOT00000082469.1, XM_006250297, XM_006250298, XM_006250299, XM_006250300, XM_008769746	DDB1 and CUL4 associated factor 8	1308513	LOC364050 | RGD1308513 | Wdr42a	13:90532473-90579530:1	Cluster0817
LOC103693780	1	ENSRNOG00000005130	ENSRNOT00000057199.4, ENSRNOT00000083394.1	2-oxoglutarate dehydrogenase, mitochondrial-like	9122992	No Class	14:86414949-86613327:1	Cluster0818
Trak1	5	ENSRNOG00000019262	ENSRNOT00000026106.5, NM_001134565, XM_006244099, XM_006244100, XM_006244101, XM_006244102, XM_006244103, XM_008766679, XM_008766680, XM_017595702, XM_017595703	trafficking kinesin protein 1	1307844	LOC316085 | OIP106 | RGD1307844	8:130046891-130106382:1	Cluster0818
Snrnp48	1	ENSRNOG00000013756	ENSRNOT00000018508.6, NM_001106107, XM_006253787, XM_006253788, XM_017600479	small nuclear ribonucleoprotein 48 (U11/U12)	1309020	LOC291060 | RGD1309020	17:27246628-27279058:-1	Cluster0819
Zcchc7	11	ENSRNOG00000013078	ENSRNOT00000017707.6, NM_001106658, XM_017593243	zinc finger CCHC-type containing 7	1310467	LOC298086	5:60390408-60430119:1	Cluster0819
AABR07050222.1	3	ENSRNOG00000037091	ENSRNOT00000055904.3	no description available	NA	NA	5:156810991-156811769:1	Cluster0820
Fam43b	8	ENSRNOG00000043113	ENSRNOT00000068065.1	family with sequence similarity 43, member B	1560959	LOC313650 | RGD1560959	5:156810658-156811650:-1	Cluster0820
Mdm1	1	ENSRNOG00000007286	ENSRNOT00000048765.5, ENSRNOT00000087955.1, ENSRNOT00000091885.1, XM_006241385, XM_006241387, XM_006241388, XM_008765400	Mdm1 nuclear protein	1561092	LOC314859	7:61174369-61200865:1	Cluster0821
Wdr89	21	ENSRNOG00000021628	ENSRNOT00000006860.4, XM_006240235, XM_017594138, XM_017594140	WD repeat domain 89	1307393	LOC314243 | MGC108878 | RGD1307393	6:98599720-98606109:-1	Cluster0821
AABR07061378.1	1	ENSRNOG00000059069	ENSRNOT00000073799.2	similar to 40S ribosomal protein S25	NA	NA	4:120040772-120041238:-1	Cluster0822
LOC100909878	1	ENSRNOG00000052207	ENSRNOT00000041483.3	40S ribosomal protein S15a-like	6501297	LOC100361715 | Rps15a-ps7	2:55055297-55055758:-1	Cluster0822
Aamp	2	ENSRNOG00000014399	ENSRNOT00000019497.6, ENSRNOT00000080345.1, ENSRNOT00000083582.1, ENSRNOT00000085901.1, ENSRNOT00000089354.1, ENSRNOT00000090267.1, XM_006245167, XM_006245168	angio-associated, migratory cell protein	1306281	LOC301512	9:81560837-81565489:-1	Cluster0823
Mtx1	1	ENSRNOG00000042977	ENSRNOT00000064715.3, ENSRNOT00000086683.1, XM_006232612, XM_008761135	Metaxin 1	1559791	LOC295241	2:188522605-188528095:-1	Cluster0823
AABR07073400.1	1	ENSRNOG00000059084	ENSRNOT00000088997.1	no description available	NA	NA	8:50538642-50539331:-1	Cluster0824
Apoa4	8	ENSRNOG00000055909	ENSRNOT00000080658.1, NM_012737	apolipoprotein A4	2132	Acl | Apo-AIV | ApoA-IV | apoAIV	8:50536983-50539371:1	Cluster0824
LOC680910	2	680910	XM_006249050, XM_006249051	similar to paired immunoglobin-like type 2 receptor beta	NA	NA	12:20480095-20486788:-1	Cluster0825
RGD1563400/360777	2	360777	XM_017598620	similar to paired immunoglobin-like type 2 receptor beta	NA	NA	12:20185100-20208193:-1	Cluster0825
Rtca	11	ENSRNOG00000014575	ENSRNOT00000020149.5, NM_001004227	RNA 3 -terminal phosphate cyclase	1303111	MGC94866 | Rtcd1	2:219537213-219558489:-1	Cluster0826
Tsg101	1	ENSRNOG00000013381	ENSRNOT00000018194.6, XM_008759341	tumor susceptibility 101	3909	Rw	1:102941229-102970950:-1	Cluster0826
Sec63	1	ENSRNOG00000000314	ENSRNOT00000036365.5, ENSRNOT00000087718.1, XM_006256571	SEC63 homolog, protein translocation regulator	1304984	LOC309858	20:47494380-47563220:1	Cluster0827
Uso1	3	ENSRNOG00000002301	ENSRNOT00000003277.4, NM_019379, XM_006250750	USO1 vesicle transport factor	621604	TAP | Vdp	14:17371453-17436897:-1	Cluster0827
Sec13	2	ENSRNOG00000010628	ENSRNOT00000014377.4	SEC13 homolog, nuclear pore and COPII coat complex component	1359555	MGC105923 | Sec13l1	4:145686193-145699577:-1	Cluster0828
Tmem39a	1	ENSRNOG00000003075	ENSRNOT00000048738.4, NM_001013865	transmembrane protein 39a	1306421	LOC288092 | RGD1306421	11:64723181-64752514:-1	Cluster0828
AC096404.1	2	ENSRNOG00000000574	ENSRNOT00000000700.3	no description available	NA	NA	20:29577518-29579578:-1	Cluster0829
AC130253.1	8	ENSRNOG00000005821	ENSRNOT00000007630.5	no description available	NA	NA	10:37582706-37583167:1	Cluster0829
Capsl	1	ENSRNOG00000054277	ENSRNOT00000089609.1, XM_008760763	calcyphosine-like	1308776	LOC294795 | RGD1308776	2:58724874-58755220:1	Cluster0830
Fam47e	2	686140	XM_008770096, XM_017599433	family with sequence similarity 47, member E	NA	NA	14:16991496-17027562:-1	Cluster0830
AABR07037489.1	1	ENSRNOG00000060137	ENSRNOT00000077508.1, ENSRNOT00000079982.1, ENSRNOT00000086412.1, ENSRNOT00000090731.1	no description available	NA	NA	X:22415997-22440643:-1	Cluster0831
Dpysl4	29	ENSRNOG00000027582	ENSRNOT00000029587.2, NM_012933	dihydropyrimidinase-like 4	2409	CRMP-3 | Crmp3 | DRP-4 | Dpys4 | ULIP-4	1:211423022-211438533:1	Cluster0831
Faap24	1	ENSRNOG00000022393	ENSRNOT00000033396.3, XM_006228896	Fanconi anemia core complex associated protein 24	1564719	LOC502320 | RGD1564719	1:91657380-91663485:-1	Cluster0832
Nup50	45	ENSRNOG00000013423	ENSRNOT00000018155.6, ENSRNOT00000080933.1, NM_012991	nucleoporin 50	3191	Npap60 | Rtp60	7:125833557-125850830:1	Cluster0832
Ac1576	1	ENSRNOG00000058372	ENSRNOT00000078646.1	uncharacterized LOC102552783	7502825	No Class	10:71342035-71358190:-1	Cluster0833
LOC103690779	1	103690779	XM_008768821	uncharacterized LOC103690779	NA	NA	11:82335057-82342077:1	Cluster0833
Clec4a	8	ENSRNOG00000010045	ENSRNOT00000039855.3, ENSRNOT00000077840.1, ENSRNOT00000087933.1, NM_001005899, XM_017592741	C-type lectin domain family 4, member A	1359662	Clecsf6 | Dcir1	4:156050040-156067518:1	Cluster0834
LOC685048	1	ENSRNOG00000049331	ENSRNOT00000072303.2, XM_001062063, XM_006249034, XM_006249035	similar to paired immunoglobin-like type 2 receptor beta	1583253	LOC304349	12:19714272-19717295:1	Cluster0834
Cilk1	1	84411	NM_138886	ciliogenesis associated kinase 1	NA	NA	8:85417838-85472694:1	Cluster0835
Ick	1	ENSRNOG00000008691	ENSRNOT00000012257.6, ENSRNOT00000078159.1, XM_008766345	intestinal cell (MAK-like) kinase	71050	MRK	8:85417838-85472694:1	Cluster0835
Hic1	1	ENSRNOG00000046405	ENSRNOT00000004143.4, NM_001107021	hypermethylated in cancer 1	1307527	LOC303310	10:62007150-62010774:-1	Cluster0836
LOC100912068	1	ENSRNOG00000057619	ENSRNOT00000079956.1, XM_003750862	hypermethylated in cancer 1 protein-like	6488990	No Class	10:62480601-62483619:-1	Cluster0836
Clec2g	1	ENSRNOG00000059538	ENSRNOT00000083188.1, ENSRNOT00000090939.1	C-type lectin domain family 2, member G	1563148	CLEC2D11 | Clr-b | Clr11 | Clrb | LOC362447 | RGD1563148	4:162934195-162943981:1	Cluster0837
Clec9a	2	ENSRNOG00000051690	ENSRNOT00000088108.1, XM_006237099	C-type lectin domain family 9, member A	1562513	LOC502901 | RGD1562513	4:163174473-163189530:1	Cluster0837
Gata6	1	ENSRNOG00000023433	ENSRNOT00000030726.6, ENSRNOT00000081399.1, NM_019185	GATA binding protein 6	2666	No Class	18:2415821-2447087:1	Cluster0838
LOC102554525	1	102554525	XM_006254419, XM_006254420	transcription factor GATA-6-like	NA	NA	18:2365744-2370634:1	Cluster0838
LOC100362366	1	ENSRNOG00000028690	ENSRNOT00000037043.3	40S ribosomal protein S17-like	2318320	No Class	3:24600603-24601063:-1	Cluster0839
Rpl35	3	ENSRNOG00000014272	ENSRNOT00000019162.6	ribosomal protein L35	1303007	MGC72958	3:23294814-23297774:-1	Cluster0839
Mthfd1	5	ENSRNOG00000005602	ENSRNOT00000008374.3, NM_022508, XM_006240249	methylenetetrahydrofolate dehydrogenase, cyclohydrolase and formyltetrahydrofolate synthetase 1	708531	LOC64300	6:99296677-99350367:1	Cluster0840
Shmt1	1	ENSRNOG00000005275	ENSRNOT00000007092.5, XM_006246469	serine hydroxymethyltransferase 1	1312011	LOC287379 | LRRGT00032 | Shmt | mShmt	10:47031050-47059216:-1	Cluster0840
AABR07012826.1	1	ENSRNOG00000055404	ENSRNOT00000091973.1	no description available	NA	NA	2:209661244-209779614:1	Cluster0841
Kcna3	1	ENSRNOG00000062002	ENSRNOT00000092240.1, NM_019270	potassium voltage-gated channel subfamily A member 3	2951	KV3 | RCK3 | RGK5	2:209766767-209768344:1	Cluster0841
LOC108349682/ENSRNOG00000047557	1	ENSRNOG00000047557	ENSRNOT00000050968.3	60S ribosomal protein L35a	NA	NA	12:7424258-7424658:-1	Cluster0842
Rpl22	1	81768	NM_031104	ribosomal protein L22	NA	NA	5:169506150-169512875:1	Cluster0842
LOC102555439	1	102555439	XM_006241549	splicing factor 1-like	NA	NA	7:75422020-75435352:-1	Cluster0843
Pxt1	107	ENSRNOG00000000516	ENSRNOT00000000623.2, ENSRNOT00000092474.1	peroxisomal, testis specific 1	2321717	LOC100360640	20:6193070-6195463:-1	Cluster0843
LOC100362453	1	ENSRNOG00000001893	ENSRNOT00000002599.6	serine/threonine-protein phosphatase 2A catalytic subunit alpha-like	2318135	No Class	11:86421106-86422907:1	Cluster0844
Ppp2cb	1	ENSRNOG00000015182	ENSRNOT00000020663.3, NM_017040	protein phosphatase 2 catalytic subunit beta	3381	MGC94855 | Pp2a2	16:62273276-62294767:-1	Cluster0844
Cfp	7	ENSRNOG00000025811	ENSRNOT00000038909.6	complement factor properdin	1594557	Pfc | Pfc_mapped	X:1311121-1316682:1	Cluster0845
LOC108348155	1	ENSRNOG00000050981	ENSRNOT00000064787.2, XM_008769100, XM_017598613, XM_017598614	paired immunoglobulin-like type 2 receptor beta-2	11434352	LOC360782 | RGD1565960	12:21357360-21362919:-1	Cluster0845
C7	1	ENSRNOG00000061379	ENSRNOT00000082548.1, XM_008760831	complement component 7	620318	LOC310126	2:54707621-54781624:-1	Cluster0846
LOC103694886	1	103694886	XM_008773858	complement component C7-like	NA	NA	KL568431.1:26547-45111:-1	Cluster0846
B3glct	1	ENSRNOG00000061346	ENSRNOT00000083484.1, XM_017598480	beta 3-glucosyltransferase	1588723	B3galtl | B3galtl-ps1 | LOC689765	12:6403118-6476010:1	Cluster0847
Nedd4	3	ENSRNOG00000058898	ENSRNOT00000088391.1, ENSRNOT00000090258.1, XM_017595479	neural precursor cell expressed, developmentally down-regulated 4, E3 ubiquitin protein ligase	3157	Nedd4a	8:79353383-79408842:1	Cluster0847
LOC100911002	3	ENSRNOG00000050177	ENSRNOT00000071895.2, XM_003748903, XM_006229620, XM_006229625, XM_008759617, XM_008759618, XM_017590176	synaptonemal complex protein 3-like	6495748	No Class	1:146977350-146989856:1	Cluster0848
LOC100911047/100911047	1	100911047	XM_006229628, XM_008759621	X-linked lymphocyte-regulated protein 3A-like	NA	NA	1:147000037-147012436:1	Cluster0848
Dmc1	1	ENSRNOG00000013807	ENSRNOT00000018526.5, NM_001130567, XM_017594987, XM_017594988	DNA meiotic recombinase 1	1307611	Dmc1h | LOC362960	7:120797083-120836174:-1	Cluster0849
LOC100912347	19	100912347	XM_006243414	RNA polymerase-associated protein LEO1-like	NA	NA	8:82408804-82424214:1	Cluster0849
Clasp1	2	ENSRNOG00000002376	ENSRNOT00000061513.4, ENSRNOT00000061515.5, ENSRNOT00000061516.5, ENSRNOT00000084506.1, ENSRNOT00000086641.1, ENSRNOT00000092795.1, ENSRNOT00000092936.1, ENSRNOT00000092998.1, ENSRNOT00000093066.1, ENSRNOT00000093127.1	cytoplasmic linker associated protein 1	1310970	LOC304740	13:34365147-34584651:1	Cluster0850
Tstd2	12	ENSRNOG00000009724	ENSRNOT00000012915.5, ENSRNOT00000090566.1, XM_006238084, XM_006238085, XM_006238086, XM_006238088, XM_006238092	thiosulfate sulfurtransferase like domain containing 2	1310893	LOC362514 | RGD1310893	5:61715471-61733817:-1	Cluster0850
Chpf	1	ENSRNOG00000020038	ENSRNOT00000027165.3, XM_006245228	chondroitin polymerizing factor	1359458	D1bwg1363e | MGC94386	9:82669204-82673898:-1	Cluster0851
Chpf2	2	ENSRNOG00000010466	ENSRNOT00000014082.5, ENSRNOT00000076495.1, XM_008762633	chondroitin polymerizing factor 2	1306404	LOC296733 | RGD1306404	4:7108462-7113940:-1	Cluster0851
Fam76a	1	ENSRNOG00000011254	ENSRNOT00000066549.3, ENSRNOT00000077360.1, NM_001108686	family with sequence similarity 76, member A	1305162	LOC362618 | RGD1305162	5:151087962-151117142:-1	Cluster0852
Pias2	16	ENSRNOG00000017493	ENSRNOT00000023886.5, NM_053337	protein inhibitor of activated STAT, 2	71056	ARIP3 | DIP | Miz1	18:73479863-73524956:1	Cluster0852
Gfod2	9	ENSRNOG00000017953	ENSRNOT00000024197.4, XM_008772498	glucose-fructose oxidoreductase domain containing 2	1311198	LOC307801 | RGD1311198	19:37682734-37725623:-1	Cluster0853
Rnf41	83	ENSRNOG00000023456	ENSRNOT00000029778.4, ENSRNOT00000090689.1, XM_006240772, XM_006240773, XM_006240775, XM_006240776, XM_008765030	ring finger protein 41	1309557	LOC362814	7:2831004-2852681:1	Cluster0853
Leng9	1	ENSRNOG00000018621	ENSRNOT00000025138.4, XM_006228227	leukocyte receptor cluster (LRC) member 9	6488215	LOC100912286	1:73720373-73722931:1	Cluster0854
RGD1305350	1	ENSRNOG00000007968	ENSRNOT00000010558.4, XM_006239389	similar to RIKEN cDNA 2510039O18	1305350	LOC313699	5:164751440-164757680:1	Cluster0854
AABR07053166.1	1	ENSRNOG00000029262	ENSRNOT00000049695.4	no description available	NA	NA	3:94832876-94833406:-1	Cluster0855
RGD1359290	1	ENSRNOG00000027271	ENSRNOT00000029782.3	Ribosomal_L22 domain containing protein RGD1359290	1359290	Ac2-210 | LOC360649	10:95642640-95657977:1	Cluster0855
Entpd7/ENSRNOG00000016883	1	ENSRNOG00000016883	ENSRNOT00000064510.1	ectonucleoside triphosphate diphosphohydrolase 7	NA	NA	1:263448633-263490308:1	Cluster0856
LOC100911700	1	100911700	XM_017590410	bifunctional protein NCOAT-like	NA	NA	1:262982574-263001218:1	Cluster0856
LOC102555183	15	ENSRNOG00000006796	ENSRNOT00000008889.4	zinc finger protein OZF-like	1584249	No Class	10:74768759-74769637:-1	Cluster0857
Zfp260/ENSRNOG00000020762	1	ENSRNOG00000020762	ENSRNOT00000049877.4, XM_017589609, XM_017589611, XM_017589612	zinc finger protein 260	NA	NA	1:88457594-88465110:1	Cluster0857
Ntng1	1	ENSRNOG00000031136	ENSRNOT00000066218.2, NM_001106465, XM_008761393, XM_008761394, XM_017590776, XM_017590777, XM_017590778, XM_017590779, XM_017590780	netrin G1	1563465	LOC295382 | RGD1563465	2:212696624-213072470:-1	Cluster0858
Zdhhc22	34	ENSRNOG00000011285	ENSRNOT00000015046.6, NM_001039325	zinc finger, DHHC-type containing 22	1308446	LOC299211	6:111008440-111015695:-1	Cluster0858
AABR07042623.1	1	ENSRNOG00000061644	ENSRNOT00000086313.1	no description available	NA	NA	19:359271-360840:1	Cluster0859
AABR07043279.1	1	ENSRNOG00000058517	ENSRNOT00000087468.1	no description available	NA	NA	19:26985450-26986935:1	Cluster0859
Fgf13	43	ENSRNOG00000042753	ENSRNOT00000064780.3, ENSRNOT00000077402.1, ENSRNOT00000091330.1, NM_053428, XM_017602168, XM_017602169	fibroblast growth factor 13	620164	FGF-13	X:142053658-142164220:-1	Cluster0860
Tmem74	1	ENSRNOG00000005114	ENSRNOT00000006791.2	transmembrane protein 74	1566279	LOC500864 | RGD1566279	7:82686213-82687130:-1	Cluster0860
LOC100909856/ENSRNOG00000025724	5	ENSRNOG00000025724	ENSRNOT00000031928.4	metal regulatory transcription factor 1-like	NA	NA	5:142797366-142842122:1	Cluster0861
Zbtb4	4	ENSRNOG00000014689	ENSRNOT00000019687.6	zinc finger and BTB domain containing 4	1307184	LOC287441	10:56381813-56385960:1	Cluster0861
Zbtb5	1	ENSRNOG00000012726	ENSRNOT00000017046.6, ENSRNOT00000092899.1, ENSRNOT00000092903.1, ENSRNOT00000093015.1, NM_001106657	zinc finger and BTB domain containing 5	1307367	LOC298084	5:60538931-60558335:-1	Cluster0862
Zfp41	2	ENSRNOG00000007489	ENSRNOT00000009823.2, ENSRNOT00000076606.1	zinc finger protein 41	1307587	LOC100910508 | LOC315081 | RGD1307587	7:116653664-116661942:1	Cluster0862
Cfdp1	6	ENSRNOG00000019326	ENSRNOT00000026249.5, ENSRNOT00000089873.1, NM_199378	craniofacial development protein 1	735080	No Class	19:43989596-44078320:-1	Cluster0863
Psip1	2	ENSRNOG00000011498	ENSRNOT00000016130.3, ENSRNOT00000082239.1, NM_175765, XM_006238353, XM_017593365, XM_017593366	PC4 and SFRS1 interacting protein 1	631439	Ledgf | Psip2 | SBP75	5:101561706-101588657:-1	Cluster0863
Bex2	21	ENSRNOG00000032729	ENSRNOT00000042126.3	brain expressed X-linked 2	1564466	EG2RVC | LOC363498	X:106556838-106558366:-1	Cluster0864
Bex3	1	ENSRNOG00000028822	ENSRNOT00000045997.4, NM_053401, XM_006257257	brain expressed X-linked 3	3148	Nade | Ngfrap1 | rBex3	X:106823959-106824878:1	Cluster0864
AABR07026112.1	1	ENSRNOG00000023473	ENSRNOT00000031701.6, ENSRNOT00000092893.1, ENSRNOT00000093064.1	ring finger protein 122	NA	NA	16:64766903-64784433:-1	Cluster0865
Rnf122	1	502091	XM_017600409	ring finger protein 122	NA	NA	16:64766878-64787308:-1	Cluster0865
Ccdc78	1	ENSRNOG00000022331	ENSRNOT00000020363.6, XM_017597611	coiled-coil domain containing 78	1560244	LOC302996 | RGD1560244	10:15155841-15160039:1	Cluster0866
T2	3	ENSRNOG00000024172	ENSRNOT00000033685.5, XM_006227933, XM_017589714, XM_017589715, XM_017589716, XM_017589717, XM_017589718, XM_017589719	brachyury 2	1597985	LOC681288	1:52908210-52944523:-1	Cluster0866
Kcnip2/56817	1	56817	XM_008760448, XM_008760449, XM_017589617, XM_017589618	Kv channel-interacting protein 2	NA	NA	1:265549613-265573339:-1	Cluster0867
LOC100911951/100911951	1	100911951	XM_008760481, XM_008760482, XM_008760483, XM_017590534, XM_017590535	Kv channel-interacting protein 2-like	NA	NA	1:262905555-262916345:1	Cluster0867
Lmna	1	ENSRNOG00000019638	ENSRNOT00000026705.6, ENSRNOT00000082174.1, ENSRNOT00000084455.1, ENSRNOT00000092993.1, ENSRNOT00000093036.1	lamin A/C	620456	No Class	2:187842885-187863516:-1	Cluster0868
Tmem43	1	ENSRNOG00000007519	ENSRNOT00000010895.6, NM_001007745	transmembrane protein 43	1549711	MGC94413	4:123118468-123133610:1	Cluster0868
Icam1	1	ENSRNOG00000020679	ENSRNOT00000028066.5, NM_012967	intercellular adhesion molecule 1	2857	CD54 | ICAM | ICAM-1	8:22035287-22047049:1	Cluster0869
Zc3h12a	1	ENSRNOG00000009131	ENSRNOT00000012314.6, NM_001077671	zinc finger CCCH type containing 12A	1306776	LOC313587 | MCPIP-1 | MGC156729 | RGD1306776 | Reg1	5:143111342-143120131:-1	Cluster0869
Klhl1	5	ENSRNOG00000031100	ENSRNOT00000063800.1, XM_017599639	kelch-like family member 1	1307452	LOC290426	15:80271731-80713153:-1	Cluster0870
Slc17a6	1	ENSRNOG00000016147	ENSRNOT00000022383.6, NM_053427, XM_006229265	solute carrier family 17 member 6	620531	Dnpi | VGLUT2	1:107001329-107037073:1	Cluster0870
Adcy9	4	ENSRNOG00000049768	ENSRNOT00000072802.2, ENSRNOT00000076022.1, XM_008767525	adenylate cyclase 9	1304747	LOC100362008 | LOC302950	10:11392698-11515406:1	Cluster0871
Rnf150	1	ENSRNOG00000003479	ENSRNOT00000004621.6, NM_001191093	ring finger protein 150	1304572	LOC364983 | RGD1304572	19:24044210-24264508:1	Cluster0871
Exoc3	46	ENSRNOG00000039776	ENSRNOT00000020251.5, ENSRNOT00000077740.1, XM_006227767, XM_006227768	exocyst complex component 3	621790	Sec6 | Sec6l1 | rSec6	1:31701153-31731726:1	Cluster0872
Zfp133	2	ENSRNOG00000027955	ENSRNOT00000031623.3	zinc finger protein 133	1566283	LOC499900 | Znf133	3:138597638-138616131:1	Cluster0872
Cib3	6	ENSRNOG00000014600	ENSRNOT00000019578.4	calcium and integrin binding family member 3	1590245	LOC685723	16:19323516-19332830:1	Cluster0873
LOC108348955	1	108348955	XM_017601447	uncharacterized LOC108348955	NA	NA	19:53351649-53387401:-1	Cluster0873
Eid1	5	ENSRNOG00000008452	ENSRNOT00000042411.5, NM_001109205	EP300 interacting inhibitor of differentiation 1	1562702	LOC499882 | RGD1562702	3:117938500-117940219:1	Cluster0874
Ube2e3	4	ENSRNOG00000004544	ENSRNOT00000006429.7, ENSRNOT00000079672.1, NM_001047857, XM_006234405	ubiquitin-conjugating enzyme E2E 3	1308894	LOC295686	3:65815781-65876256:1	Cluster0874
AABR07017046.1	12	ENSRNOG00000032690	ENSRNOT00000046879.3	ubiquitin-conjugating enzyme E2E 2	NA	NA	15:7871497-7927939:1	Cluster0875
Ube2e2	1	361013	NM_001108371, XM_006251699	ubiquitin-conjugating enzyme E2E 2	1305644	LOC361013	15:7402247-7927939:1	Cluster0875
LOC100911068	4	ENSRNOG00000050964	ENSRNOT00000060300.4, XM_008766079	roundabout homolog 4-like	NA	NA	8:39878923-39891395:1	Cluster0876
Robo4	1	ENSRNOG00000049289	ENSRNOT00000043344.3, NM_181375, XM_008766051	roundabout guidance receptor 4	727947	No Class	8:39083327-39093277:-1	Cluster0876
LOC100912399	5	ENSRNOG00000050275	ENSRNOT00000065473.4	mitogen-activated protein kinase kinase kinase 1-like	6487511	No Class	2:43938508-43999107:-1	Cluster0877
Map3k1	1	ENSRNOG00000013177	ENSRNOT00000017968.3, NM_053887	mitogen-activated protein kinase kinase kinase 1	620966	MEKK 1 | Mekk1	2:43329516-43393203:-1	Cluster0877
Tmem11	1	ENSRNOG00000005377	ENSRNOT00000007158.5, ENSRNOT00000086206.1	transmembrane protein 11	1309817	LOC303196 | RGD1309817	10:47117135-47131842:-1	Cluster0878
Tsr3	1	ENSRNOG00000017858	ENSRNOT00000068336.1, XM_006245996, XM_006245997, XM_017597368	TSR3, 20S rRNA accumulation	1565744	LOC360494 | RGD1565744	10:14598083-14600425:1	Cluster0878
Pogz	51	ENSRNOG00000053599	ENSRNOT00000082849.1, ENSRNOT00000084023.1, XM_008761295, XM_008761296, XM_008761297, XM_008761298, XM_008761299, XM_017590895	pogo transposable element with ZNF domain	1309980	LOC102546890 | LOC310658	2:196013799-196041497:1	Cluster0879
Zfp462	2	ENSRNOG00000032048	ENSRNOT00000047225.6	zinc finger protein 462	1562123	LOC362522 | RGD1562123	5:71742911-71823139:1	Cluster0879
Cdk5rap1	12	ENSRNOG00000015696	ENSRNOT00000021418.6, NM_145721, XM_006235306, XM_006235307, XM_017591489	CDK5 regulatory subunit associated protein 1	708387	LOC252827	3:149835954-149870405:-1	Cluster0880
Wdsub1	1	ENSRNOG00000005990	ENSRNOT00000008168.6, NM_001014179, XM_006234211	WD repeat, sterile alpha motif and U-box domain containing 1	1359296	LOC362137 | MGC108920	3:45925098-45955455:-1	Cluster0880
LOC100911357	1	100911357	XM_003751874, XM_006255547	uncharacterized LOC100911357	NA	NA	19:37585877-37602072:-1	Cluster0881
Ssx2ip	11	ENSRNOG00000015425	ENSRNOT00000041186.5, ENSRNOT00000084034.1, ENSRNOT00000092913.1, ENSRNOT00000092931.1, ENSRNOT00000093057.1, ENSRNOT00000093080.1, ENSRNOT00000093091.1, NM_175597, XM_006233454	SSX family member 2 interacting protein	708490	ADIP | LOC308023	2:252275999-252296049:1	Cluster0881
LOC102557368	1	102557368	XM_008772444, XM_008772446	uncharacterized LOC102557368	NA	NA	19:28370151-28372658:1	Cluster0882
LOC108353403	2	108353403	XM_017602500	endogenous retrovirus group K member 19 Env polyprotein-like	NA	NA	Y:5891183-5893082:-1	Cluster0882
Gusb	1	ENSRNOG00000000913	ENSRNOT00000001215.6, ENSRNOT00000041645.4, NM_017015, XM_017598254, XM_017598255	glucuronidase, beta	2772	Ac2-223 | Gus-s	12:30204292-30215583:1	Cluster0883
Naglu	3	ENSRNOG00000032381	ENSRNOT00000052157.5	N-acetyl-alpha-glucosaminidase	1564228	LOC360630 | RGD1564228	10:88979383-88986867:1	Cluster0883
Pop1	3	ENSRNOG00000005243	ENSRNOT00000007190.6, ENSRNOT00000077730.1, XM_006241543	POP1 homolog, ribonuclease P/MRP subunit	1308609	LOC315045	7:73270455-73298097:1	Cluster0884
Xpo5	42	ENSRNOG00000019085	ENSRNOT00000025921.4	exportin 5	1311522	Exp5 | LOC363194 | RanBp21	9:17125201-17163170:-1	Cluster0884
Fam20b	1	ENSRNOG00000004337	ENSRNOT00000006018.3, XM_006250058, XM_006250059, XM_008769634, XM_017598811	family with sequence similarity 20, member B	1311162	LOC304885 | RGD1311162	13:74280178-74333228:-1	Cluster0885
Frs2	14	ENSRNOG00000005642	ENSRNOT00000007472.6, ENSRNOT00000080983.1, XM_006241381	fibroblast growth factor receptor substrate 2	1308201	LOC314850	7:60128508-60210482:-1	Cluster0885
Elovl4	1	ENSRNOG00000009773	ENSRNOT00000012999.6, NM_001191796, XM_008766293	ELOVL fatty acid elongase 4	1305630	LOC315851	8:91312076-91338625:-1	Cluster0886
Rdh12	2	ENSRNOG00000056553	ENSRNOT00000089162.1	retinol dehydrogenase 12	1310462	LOC314264	6:102392828-102405750:1	Cluster0886
LOC108349769	1	108349769	XM_017590454	probable threonine--tRNA ligase 2, cytoplasmic	NA	NA	1:126575368-126583979:1	Cluster0887
Tars3	1	ENSRNOG00000024460	ENSRNOT00000051000.4, NM_001014020	threonyl-tRNA synthetase 3	1311308	LOC308701 | RGD1311308 | Tarsl2	1:126523169-126559493:1	Cluster0887
Pmpca	2	ENSRNOG00000026775	ENSRNOT00000031607.4, ENSRNOT00000031622.5, NM_001003673, XM_017591640	peptidase, mitochondrial processing alpha subunit	727897	MGC93916 | P-55 | alpha-MPP	3:3835182-3842061:1	Cluster0888
Tars2	1	ENSRNOG00000057194	ENSRNOT00000087052.1, XM_017590909	threonyl-tRNA synthetase 2, mitochondrial (putative)	1308283	LOC310672 | RGD1308283 | Tarsl1 | thrRS	2:197861094-197878142:-1	Cluster0888
Eprs	5	ENSRNOG00000002393	ENSRNOT00000038264.4, ENSRNOT00000085214.1, XM_006250425, XM_006250427	glutamyl-prolyl-tRNA synthetase	1310952	LOC289352	13:103313177-103371651:1	Cluster0889
Tars1	2	ENSRNOG00000019023	ENSRNOT00000051910.2, ENSRNOT00000088202.1, NM_001006976	threonyl-tRNA synthetase 1	1359527	MGC95288 | Tars | thrRS	2:61395274-61414038:-1	Cluster0889
RGD1562024	12	ENSRNOG00000042749	ENSRNOT00000065217.1, XM_006253581, XM_006253582, XM_017600641	RGD1562024	1562024	LOC498699	17:8613580-8620715:-1	Cluster0890
RGD1565653	10	367176	XM_017596136, XM_017596137	similar to transcription elongation factor B (SIII), polypeptide 2	NA	NA	8:119282174-119286094:1	Cluster0890
AABR07059679.1	1	ENSRNOG00000010822	ENSRNOT00000076086.1	distal-less homeobox 6	NA	NA	4:32373641-32377253:1	Cluster0891
Dlx6	1	500023	XM_008762741	distal-less homeobox 6	1561539	LOC500023 | RGD1561539	4:32373096-32377388:1	Cluster0891
Cxcl6	1	ENSRNOG00000002843	ENSRNOT00000003823.3, NM_022214, XM_008770054, XM_017599366, XM_017599367	C-X-C motif chemokine ligand 6	708540	Cxcl5 | LOC60665	14:18861425-18862685:-1	Cluster0892
Lcn2	2	ENSRNOG00000013973	ENSRNOT00000018776.5, NM_130741	lipocalin 2	69408	NGAL | Sip24 | p25	3:11414189-11417534:-1	Cluster0892
Arhgef11	11	ENSRNOG00000015026	ENSRNOT00000020717.7, ENSRNOT00000091336.1, NM_023982, XM_006232759, XM_006232766, XM_008761214, XM_008761215, XM_008761216, XM_008761217, XM_008761219, XM_008761220, XM_008761222, XM_008761223, XM_008761224, XM_008761225, XM_017591126	Rho guanine nucleotide exchange factor 11	619705	Gtrap48	2:187044266-187102523:1	Cluster0893
Lrrc8a	4	ENSRNOG00000025296	ENSRNOT00000033934.5, ENSRNOT00000078932.1, XM_017591840, XM_017591841, XM_017591842	leucine rich repeat containing 8 family, member A	1311690	LOC311846 | Lrrc8	3:8802913-8829506:1	Cluster0893
Ccnd3	1	ENSRNOG00000050258	ENSRNOT00000074217.1, NM_012766, XM_008766836	cyclin D3	2293	MGC108760 | MGC93643	9:15404865-15410905:-1	Cluster0894
Hdac7	3	ENSRNOG00000055597	ENSRNOT00000092029.1, XM_006242364, XM_006242365, XM_006242366, XM_006242367	histone deacetylase 7	619982	HD7 | HD7a | Hdac7a	7:139280396-139301009:-1	Cluster0894
Dst	6	ENSRNOG00000012207	ENSRNOT00000044452.6, XM_006244701, XM_006244713, XM_006244714, XM_006244715, XM_006244716, XM_008766965, XM_008766966, XM_008766967, XM_008766968, XM_017596770, XM_017596771, XM_017596772, XM_017596773, XM_017596774, XM_017596775, XM_017596776, XM_017596777, XM_017596778, XM_017596779, XM_017596780, XM_017596781, XM_017596782, XM_017596783, XM_017596784, XM_017596785, XM_017596786	dystonin	1306566	LOC316313	9:38026704-38055436:-1	Cluster0895
Setd7	1	ENSRNOG00000013045	ENSRNOT00000017736.6	SET domain containing 7, histone lysine methyltransferase	1586346	LOC689954	2:140576188-140618405:-1	Cluster0895
Arhgef38	1	295449	XM_017591348, XM_017591349, XM_017591350	Rho guanine nucleotide exchange factor 38	NA	NA	2:238292807-238370401:-1	Cluster0896
LOC102556447	1	ENSRNOG00000036958	ENSRNOT00000055537.2, XM_008761533	rho guanine nucleotide exchange factor 38-like	7710946	No Class	2:238381079-238468652:-1	Cluster0896
Acpp	2	ENSRNOG00000011820	ENSRNOT00000016222.5, ENSRNOT00000085585.1, XM_017595869, XM_017595870, XM_017595871	acid phosphatase, prostate	2023	5 -NT | Acpp11 | FRAP | Ppal | RNACPP11 | pap	8:112847499-112884062:-1	Cluster0897
Sptlc3	1	ENSRNOG00000004443	ENSRNOT00000005920.5, NM_001106517	serine palmitoyltransferase, long chain base subunit 3	1310030	LOC296188 | RGD1310030	3:132560437-132689313:1	Cluster0897
RGD1308430	2	ENSRNOG00000029146	ENSRNOT00000049927.3, XM_006251977, XM_006251978	similar to 1700123O20Rik protein	1308430	LOC361038	15:33333420-33337677:1	Cluster0898
Vps26c	1	ENSRNOG00000001681	ENSRNOT00000002284.6, NM_001108316, XM_006248072, XM_008768583	DSCR3 arrestin fold containing	1306879	Dscr3 | LOC360703	11:34764719-34791993:-1	Cluster0898
LOC103689986/103689986	1	103689986	XM_006228658, XM_006228660, XM_008759221, XM_008759222	protein YIF1B	NA	NA	1:87180728-87190783:1	Cluster0899
Yif1b/292768	1	292768	NM_001014810, NM_198734, XM_008759128, XM_008759129	Yip1 interacting factor homolog B, membrane trafficking protein	NA	NA	1:88182585-88192568:1	Cluster0899
Clec16a	5	ENSRNOG00000057378	ENSRNOT00000083982.1, XM_008767505, XM_008767506, XM_008767507, XM_008767508, XM_017597573	C-type lectin domain family 16, member A	1305773	LOC287044 | RGD1305773	10:5038543-5196914:-1	Cluster0900
Hmgxb3	60	ENSRNOG00000018132	ENSRNOT00000024704.8	HMG-box containing 3	1560009	LOC361335	18:56460395-56500941:-1	Cluster0900
Lctl	11	ENSRNOG00000009193	ENSRNOT00000012308.6, ENSRNOT00000087622.1, NM_001108158, XM_017595658	lactase-like	1305177	LOC315750	8:69073915-69090405:1	Cluster0901
Zfp184	2	ENSRNOG00000061612	ENSRNOT00000077628.1, ENSRNOT00000079676.1, ENSRNOT00000091041.1, XM_003751710, XM_006254113, XM_006254114, XM_006254118, XM_008771768, XM_017600782	zinc finger protein 184	1304798	LOC306966 | Znf184	17:44625795-44640442:-1	Cluster0901
AABR07040412.1	3	ENSRNOG00000057826	ENSRNOT00000082451.1	no description available	NA	NA	X:99852198-100057439:1	Cluster0902
Diaph2	4	317189	XM_008773449	diaphanous-related formin 2	NA	NA	X:99722910-100363228:1	Cluster0902
Fads1	1	ENSRNOG00000020480	ENSRNOT00000027834.4, NM_053445, XM_006231075	fatty acid desaturase 1	621678	D5D	1:226234113-226249118:1	Cluster0903
Fads2	1	ENSRNOG00000020440	ENSRNOT00000027756.6, NM_031344, XM_008760244	fatty acid desaturase 2	68339	D6D | Fadsd6 | MGC93365	1:225906797-226152568:-1	Cluster0903
Tpsab1	1	ENSRNOG00000024181	ENSRNOT00000024767.2	tryptase alpha/beta 1	3066	MMCP-7 | Mcpt7 | TPSB1 | rMCP-7	10:14701253-14703668:-1	Cluster0904
Tpsb2	1	ENSRNOG00000018611	ENSRNOT00000025220.6, NM_019180	tryptase beta 2	3065	Mcpt6 | rMCP-6	10:14722672-14724464:1	Cluster0904
Spcs3	1	ENSRNOG00000038933	ENSRNOT00000067375.3, NM_001191073	signal peptidase complex subunit 3	1588184	LOC680782	16:40050862-40056296:1	Cluster0905
Tmed7	2	ENSRNOG00000003691	ENSRNOT00000004942.5	transmembrane p24 trafficking protein 7	727954	LOC252889 | p27	18:40579182-40586260:-1	Cluster0905
LOC108352875	123	108352875	XM_017599835	disks large homolog 5-like	NA	NA	15:5100430-5107881:-1	Cluster0906
LOC498465	4	498465	XM_006251668, XM_006251670	similar to RIKEN cDNA 1700001F09	NA	NA	15:5072384-5079738:-1	Cluster0906
Esrrg	1	ENSRNOG00000002593	ENSRNOT00000003489.4, NM_203336, XM_006250443, XM_017598864, XM_017598865, XM_017598866, XM_017598867, XM_017598868, XM_017598869, XM_017598870	estrogen-related receptor gamma	1303236	errg	13:106458985-106683353:1	Cluster0907
Ppargc1a	1	ENSRNOG00000004473	ENSRNOT00000006071.5, NM_031347, XM_008770219, XM_017599390, XM_017599391	PPARG coactivator 1 alpha	620925	Ppargc1	14:63096042-63190688:1	Cluster0907
Pex16	1	ENSRNOG00000006539	ENSRNOT00000008986.7, ENSRNOT00000086217.1, ENSRNOT00000086530.1, NM_001012088	peroxisomal biogenesis factor 16	1311372	LOC311203 | MGC109242	3:81287135-81292575:1	Cluster0908
Tysnd1	1	ENSRNOG00000024839	ENSRNOT00000036719.2	trypsin domain containing 1	1307354	LOC365571	20:31313018-31318736:1	Cluster0908
Angptl2	1	ENSRNOG00000016678	ENSRNOT00000022585.3, NM_133569	angiopoietin-like 2	620004	No Class	3:12262822-12292665:1	Cluster0909
Col16a1	1	ENSRNOG00000031475	ENSRNOT00000067663.2, NM_001302967, XM_006238946, XM_006238947, XM_006238948, XM_006238950, XM_006238951, XM_006238953, XM_008764158	collagen type XVI alpha 1 chain	1310982	LOC366474 | MGC109452	5:148257593-148311645:1	Cluster0909
LOC100911576	2	ENSRNOG00000050800	ENSRNOT00000060515.4, ENSRNOT00000086177.1, XM_003751394, XM_003751395, XM_006251450, XM_006251451, XM_006251452, XM_006251453, XM_006251454, XM_006251455, XM_006251456, XM_006251457, XM_006251458, XM_008770243, XM_017599052, XM_017599053	heterogeneous nuclear ribonucleoproteins C1/C2-like	1309982	Hnrpc | LOC290046 | MGC114359 | hnRNP C	14:88550009-88574013:1	Cluster0910
Ppid	6	ENSRNOG00000027408	ENSRNOT00000037890.4	peptidylprolyl isomerase D	1303174	Cyp-40 | CypD | MGC93768	2:178354890-178366685:1	Cluster0910
LOC103690139/103690139	1	103690139	XM_008763103, XM_008763105, XM_008763106, XM_008763107, XM_017593010	probable N-acetyltransferase CML6	NA	NA	4:117788998-117790734:-1	Cluster0911
Nat8b/171084	1	171084	NM_133558	N-acetyltransferase 8B	NA	NA	4:117606022-117607366:-1	Cluster0911
Gtf2ird1	1	ENSRNOG00000001478	ENSRNOT00000002010.5, ENSRNOT00000079392.1, ENSRNOT00000087656.1, NM_001001504, XM_006249102, XM_006249103, XM_006249107, XM_017598260, XM_017598261, XM_017598262, XM_017598263, XM_017598264, XM_017598265, XM_017598266, XM_017598267, XM_017598268	GTF2I repeat domain containing 1	620856	Gtf3	12:25264404-25370947:1	Cluster0912
LOC100912262	1	ENSRNOG00000050193	ENSRNOT00000002006.4, ENSRNOT00000085696.1, XM_006249222, XM_006249223, XM_006249224, XM_006249225, XM_006249226	general transcription factor II-I repeat domain-containing protein 1-like	620856	Gtf3	12:29012230-29080026:1	Cluster0912
LOC100912266	3	ENSRNOG00000059441	ENSRNOT00000078413.1	uncharacterized LOC100912266	6488109	LRRG00123 | LRRGT00103	2:25007218-25016293:1	Cluster0913
LOC108351817	1	108351817	XM_017596177	pendrin-like	NA	NA	8:18249158-18251479:1	Cluster0913
AC097784.1	2	ENSRNOG00000056374	ENSRNOT00000090811.1	no description available	NA	NA	5:164646666-164648328:-1	Cluster0914
LOC691280	1	691280	XM_006239410, XM_006239412, XM_017593872, XM_017593873	similar to Zinc finger protein 180 (HHZ168)	NA	NA	5:164648123-164665414:-1	Cluster0914
L1cam	82	ENSRNOG00000061230	ENSRNOT00000080945.1, ENSRNOT00000084390.1, NM_017345, XM_008773635, XM_008773636, XM_017602141	L1 cell adhesion molecule	619777	Hsas | Hyd | L1 | L1cam_mapped | N-CAM L1 | N-CAM-L1 | NCAM-L1 | NCAML1 | NILE | NgCAM	X:156911345-156928056:1	Cluster0915
Syt4	1	ENSRNOG00000017333	ENSRNOT00000023594.5, NM_031693	synaptotagmin 4	68397	No Class	18:24172580-24181989:-1	Cluster0915
Arfgef3	13	ENSRNOG00000011460	ENSRNOT00000015927.6	ARFGEF family member 3	1309903	LOC292947 | RGD1309903	1:13838707-13915594:-1	Cluster0916
LOC103690074	1	103690074	XM_008758667	brefeldin A-inhibited guanine nucleotide-exchange protein 3-like	NA	NA	1:13985571-14078284:-1	Cluster0916
Qpctl	7	ENSRNOG00000015413	ENSRNOT00000021200.5, XM_006228402	glutaminyl-peptide cyclotransferase-like	1308128	LOC292687 | RGD1308128	1:80047504-80056574:-1	Cluster0917
RGD1310127	1	ENSRNOG00000020144	ENSRNOT00000027290.5, NM_001035517	similar to cDNA sequence BC017158	1310127	LOC361654 | MGC124784	1:199687775-199716205:-1	Cluster0917
Nrk/315907	1	315907	XM_008773463	Nik related kinase	NA	NA	X:110065201-110089124:1	Cluster0918
Nrk/ENSRNOG00000008880	1	ENSRNOG00000008880	ENSRNOT00000057049.3, ENSRNOT00000093349.1, ENSRNOT00000093539.1, ENSRNOT00000093542.1, ENSRNOT00000093543.1, ENSRNOT00000093611.1	Nik related kinase	NA	NA	X:109940350-110033085:1	Cluster0918
Ncoa5	31	ENSRNOG00000017824	ENSRNOT00000024214.6	nuclear receptor coactivator 5	1307702	LOC296372	3:161465743-161498951:-1	Cluster0919
Zfp512b	19	ENSRNOG00000015558	ENSRNOT00000020873.4, XM_008762512, XM_008762513	zinc finger protein 512B	1305284	LOC311721 | Urkl1 | Znf512b	3:177078709-177089199:-1	Cluster0919
AC096030.2	1	ENSRNOG00000052772	ENSRNOT00000090675.1	no description available	NA	NA	1:167956337-167957287:1	Cluster0920
Olr59	10	ENSRNOG00000018606	ENSRNOT00000025097.5, NM_173293, XM_008759669, XM_008759670, XM_008759671	olfactory receptor 59	628858	Olfr78 | Or51e2 | RA1c	1:167906037-167911961:-1	Cluster0920
Eps8	1	ENSRNOG00000007047	ENSRNOT00000009328.7, XM_232499	epidermal growth factor receptor pathway substrate 8	1310590	LOC312812	4:171475155-171571148:-1	Cluster0921
Ipmk	10	ENSRNOG00000000609	ENSRNOT00000000748.3, NM_134417, XM_006256345, XM_006256346, XM_008772858	inositol polyphosphate multikinase	620954	Impk | Ipk2	20:18457309-18476573:-1	Cluster0921
Smg8	137	ENSRNOG00000005769	ENSRNOT00000008107.7	SMG8 nonsense mediated mRNA decay factor	1306862	LOC287596 | RGD1306862	10:74379226-74388787:-1	Cluster0922
Wdcp	1	500623	XM_003750129, XM_006239866, XM_006239868, XM_008764556	WD repeat and coiled coil containing	1563701	LOC500623 | RGD1563701	6:29954639-29973449:-1	Cluster0922
Hspg2	3	313641	XM_017593851, XM_017593852	heparan sulfate proteoglycan 2	NA	NA	5:155812096-155913751:1	Cluster0923
Sh3pxd2a	1	ENSRNOG00000020353	ENSRNOT00000027574.3, ENSRNOT00000082799.1, XM_006231514	SH3 and PX domains 2A	1311185	LOC309460 | Sh3md1	1:267046490-267203986:-1	Cluster0923
Cdca7	6	ENSRNOG00000001514	ENSRNOT00000002066.6, NM_001025693	cell division cycle associated 7	1309363	LOC311742 | MGC112656	3:59153281-59163916:1	Cluster0924
Hmgb2l1	1	ENSRNOG00000033321	ENSRNOT00000046874.2	high mobility group box 2-like 1	69291	HMG-2 | HMG2 | Hmg2 | LOC498072 | MGC108899 | MGC125103 | RGD1564519	11:49708407-49709039:-1	Cluster0924
Rplp1	1	ENSRNOG00000013874	ENSRNOT00000018820.5	ribosomal protein lateral stalk subunit P1	621774	MGC72935	8:66862143-66863476:-1	Cluster0925
Rps23	4	ENSRNOG00000016580	ENSRNOT00000022348.6, NM_078617	ribosomal protein S23	621039	No Class	2:19823234-19824804:1	Cluster0925
Lcorl	57	ENSRNOG00000003787	ENSRNOT00000072746.3, XM_008770224, XM_017599472, XM_017599473, XM_017599474, XM_017599475, XM_017599476, XM_017599477, XM_017599478, XM_017599479, XM_017599480, XM_017599481, XM_017599482, XM_017599483, XM_017599484, XM_017599485, XM_017599486	ligand dependent nuclear receptor corepressor-like	1561241	LOC498385 | RGD1561241	14:69819177-69877448:1	Cluster0926
Slx4ip	1	ENSRNOG00000007430	ENSRNOT00000009743.8, ENSRNOT00000070972.2, XM_008762255, XM_008762256, XM_008762257, XM_008762258, XM_008762259, XM_008762260, XM_008762261, XM_017591988, XM_017591989	SLX4 interacting protein	1563120	LOC102549953 | LOC499895 | RGD1563120	3:130029685-130069371:1	Cluster0926
Zfp786	16	ENSRNOG00000006925	ENSRNOT00000038550.5, NM_001127594, XM_006236413, XM_006236414, XM_017592370	zinc finger protein 786	2293500	MGC187936	4:77497158-77510204:-1	Cluster0927
Zscan2	2	ENSRNOG00000022164	ENSRNOT00000034267.5, XM_003748890, XM_006229465, XM_006229466, XM_006229467, XM_008759592, XM_008759593	zinc finger and SCAN domain containing 2	1584548	LOC683603	1:142679860-142695232:1	Cluster0927
Pip4p1	25	ENSRNOG00000009948	ENSRNOT00000013225.6, XM_006251888, XM_006251889, XM_017599760	transmembrane protein 55B	1307475	LOC364298 | RGD1307475 | Tmem55b	15:27852152-27855998:-1	Cluster0928
Rab4b	2	ENSRNOG00000001500	ENSRNOT00000002052.3, XM_017589608	RAB4B, member RAS oncogene family	620931	No Class	1:83979298-83990588:-1	Cluster0928
Adsl	1	ENSRNOG00000018655	ENSRNOT00000025193.5	adenylosuccinate lyase	1307617	LOC315150	7:122157201-122192328:1	Cluster0929
Cnbp	1	ENSRNOG00000010239	ENSRNOT00000013884.6, NM_022598, XM_006236854, XM_017592878, XM_017592879	CCHC-type zinc finger, nucleic acid binding protein	621807	Cnbp1 | Znf9	4:119747911-119756765:-1	Cluster0929
Fam98c	1	ENSRNOG00000024036	ENSRNOT00000056964.3, XM_006228717	family with sequence similarity 98, member C	1303117	MGC94040 | RGD1303117	1:88095240-88098785:-1	Cluster0930
Rab24	1	ENSRNOG00000016539	ENSRNOT00000021946.3, ENSRNOT00000022221.8, ENSRNOT00000076436.1, ENSRNOT00000077031.1	RAB24, member RAS oncogene family	NA	NA	17:9830332-9839452:1	Cluster0930
Sh3bp5l	10	ENSRNOG00000054400	ENSRNOT00000086218.1, XM_008767708, XM_008767709, XM_008767710	SH3 binding domain protein 5 like	1590939	LOC102555001 | LOC690898 | MGC187599 | RGD1307036	10:43768961-43785702:1	Cluster0931
Vapb	1	ENSRNOG00000005331	ENSRNOT00000007554.4, NM_021847, XM_006235706	VAMP associated protein B and C	68326	MGC72459 | VAMP-B | VAP-B	3:171833018-171871042:1	Cluster0931
AABR07068042.1	1	ENSRNOG00000037894	ENSRNOT00000057584.3	no description available	NA	NA	9:78968814-78972965:1	Cluster0932
Scgb2b2	2	494527	XM_008759299	secretoglobin, family 2B, member 2	1549752	Abpbg1 | LOC494527 | Scgb2b3	1:89724303-89725263:1	Cluster0932
Npdc1	3	ENSRNOG00000013895	ENSRNOT00000018927.4, XM_006233584, XM_017591629	neural proliferation, differentiation and control, 1	1303156	MGC94179	3:2625015-2630672:1	Cluster0933
Numbl	30	ENSRNOG00000020867	ENSRNOT00000057213.3, ENSRNOT00000090478.1, NM_001033888, XM_006228565, XM_006228566	NUMB-like, endocytic adaptor protein	1307579	LOC292732	1:84068102-84091659:1	Cluster0933
Kat5	17	ENSRNOG00000061012	ENSRNOT00000088799.1, NM_001005872	lysine acetyltransferase 5	621061	Htatip1 | MGC95167 | Tip60	1:220967795-220974596:-1	Cluster0934
Ptpa	1	ENSRNOG00000018457	ENSRNOT00000024914.5	protein phosphatase 2 phosphatase activator	1308354	LOC362102 | Ppp2r4	3:8982122-9012585:1	Cluster0934
LOC103693999/103693999	1	103693999	XM_008771409, XM_008771410, XM_008771411, XM_008771412	transmembrane and coiled-coil domain-containing protein 3	NA	NA	16:81549184-81583636:-1	Cluster0935
Tmco3/306607	1	306607	XM_008771392, XM_008771394, XM_017600154, XM_017600155, XM_017600156, XM_017600157, XM_017600158, XM_017600159	transmembrane and coiled-coil domains 3	NA	NA	16:81035441-81072092:1	Cluster0935
LOC100910882/100910882	1	100910882	XM_006235446, XM_008762415, XM_008762417, XM_008762420, XM_008762421, XM_008762422, XM_017592260, XM_017592261, XM_017592262, XM_017592263, XM_017592264, XM_017592265	RNA-binding protein 39-like	NA	NA	3:152226011-152259231:-1	Cluster0936
Rbm39/362251	1	362251	XM_006235331, XM_006235332, XM_006235335, XM_008762350, XM_008762351, XM_008762354, XM_008762355, XM_017591923, XM_017591924, XM_017591925, XM_017591927	RNA binding motif protein 39	NA	NA	3:151691508-151724654:-1	Cluster0936
Fastkd5	12	366192	XM_008762238	FAST kinase domains 5	NA	NA	3:123154263-123170615:-1	Cluster0937
Mtrr	2	ENSRNOG00000017826	ENSRNOT00000024041.5, ENSRNOT00000061790.3, XM_006227814	5-methyltetrahydrofolate-homocysteine methyltransferase reductase	1308671	LOC290947 | MGC112912 | MSR	1:37745697-37774485:1	Cluster0937
Fbxo11	20	ENSRNOG00000016396	ENSRNOT00000021998.5, ENSRNOT00000093590.1, NM_181631, XM_008764477	F-box protein 11	727935	Vit1	6:11662358-11686682:-1	Cluster0938
LOC103690017	1	ENSRNOG00000009300	ENSRNOT00000076281.2, ENSRNOT00000076554.1	serine/threonine-protein kinase tousled-like 1	9355222	No Class	3:57318795-57389901:-1	Cluster0938
Pkd2	3	ENSRNOG00000002146	ENSRNOT00000002916.5	polycystin 2, transient receptor potential cation channel	1559992	LOC498328 | RGD1559992 | Trpp2	14:6602004-6645257:-1	Cluster0939
Ppfibp1	1	ENSRNOG00000031709	ENSRNOT00000044147.3, ENSRNOT00000083633.1, XM_008763382, XM_017592669, XM_017592670, XM_017592671, XM_017592672, XM_017592673, XM_017592674, XM_017592675	PPFIA binding protein 1	1310010	LOC312855	4:181315444-181428157:1	Cluster0939
LOC100910879	1	100910879	XM_006250214	SH2 domain-containing protein 1B-like	NA	NA	13:87436561-87444056:1	Cluster0940
Sh2d1b	28	ENSRNOG00000031599	ENSRNOT00000048692.2	SH2 domain containing 1B	1563935	LOC501869 | RGD1563935 | Sh2d1b1	13:88606894-88622788:1	Cluster0940
Fbxo32	1	ENSRNOG00000006738	ENSRNOT00000010361.3, NM_133521	F-box protein 32	620373	Atrogin1 | MAFbx	7:98065664-98098071:-1	Cluster0941
Map3k20	16	ENSRNOG00000001515	ENSRNOT00000002068.5, XM_017592327	sterile alpha motif and leucine zipper containing kinase AZK	1561394	LOC311743 | MLTK | RGD1561394 | Zak	3:58965025-59120507:1	Cluster0941
Gpr119	1	ENSRNOG00000024517	ENSRNOT00000033619.3	G protein-coupled receptor 119	727808	No Class	X:135515545-135521598:-1	Cluster0942
Ly49i2/260324	1	260324	NM_152848, XM_017592489	Ly49 inhibitory receptor 2	NA	NA	4:164876252-164900873:-1	Cluster0942
Cab39l	5	ENSRNOG00000011603	ENSRNOT00000016162.6, ENSRNOT00000084505.1, XM_006252099, XM_006252100, XM_006252101, XM_017599624	calcium binding protein 39-like	1308945	LOC290291	15:39759257-39847464:1	Cluster0943
Itpripl1	1	ENSRNOG00000012151	ENSRNOT00000016172.4, XM_006234927	inositol 1,4,5-trisphosphate receptor interacting protein-like 1	1564158	LOC499885	3:119616942-119619865:-1	Cluster0943
Cmtm3	1	ENSRNOG00000010691	ENSRNOT00000014234.7, NM_001106164, XM_006255049, XM_008772241, XM_008772242	CKLF-like MARVEL transmembrane domain containing 3	1308763	Cklfsf3 | LOC291813	19:830875-837742:-1	Cluster0944
S1pr2	1	ENSRNOG00000020653	ENSRNOT00000028034.4, NM_017192	sphingosine-1-phosphate receptor 2	68334	AGR16 | Edg5 | GPCR18 | Gpcr13 | H218 | S1P2 | snGPCR18	8:21984914-21995806:-1	Cluster0944
AABR07066160.1	1	ENSRNOG00000056466	ENSRNOT00000078212.1	no description available	NA	NA	9:4107246-4107837:1	Cluster0945
LOC100910172	1	100910172	XM_003750615	brain acid soluble protein 1-like	NA	NA	9:4190678-4191958:1	Cluster0945
Exoc3l2	4	ENSRNOG00000017448	ENSRNOT00000023451.5, XM_006228497	exocyst complex component 3-like 2	1592539	LOC686809	1:80372708-80404275:1	Cluster0946
Wt1	1	ENSRNOG00000013074	ENSRNOT00000067940.3, XM_006234620, XM_006234621, XM_006234622, XM_017591476, XM_017591477	Wilms tumor 1	3974	No Class	3:95134173-95180574:1	Cluster0946
Eif2ak4	4	ENSRNOG00000006027	ENSRNOT00000009222.7, NM_001105744	eukaryotic translation initiation factor 2 alpha kinase 4	1311439	No Class	3:110159624-110245382:1	Cluster0947
Gcfc2	7	ENSRNOG00000006888	ENSRNOT00000009104.5, XM_006236702, XM_006236703	GC-rich sequence DNA-binding factor 2	1304792	LOC312474 | RGD1304792	4:112662609-112699711:1	Cluster0947
Cep131	4	ENSRNOG00000004430	ENSRNOT00000005977.6, NM_001108310	centrosomal protein 131	1307745	Azi1 | LOC360672	10:109243240-109267605:-1	Cluster0948
Spef1	1	ENSRNOG00000021247	ENSRNOT00000028861.3, XM_006235033, XM_017591754	sperm flagellar 1	1311267	LOC311429 | MGC116270 | RGD1311267	3:123714564-123718432:-1	Cluster0948
Leo1	4	ENSRNOG00000010116	ENSRNOT00000013512.6, NM_001005548	LEO1 homolog, Paf1/RNA polymerase II complex component	1549772	MGC95290	8:82380906-82405293:1	Cluster0949
Pqbp1	3	ENSRNOG00000007766	ENSRNOT00000010536.5, ENSRNOT00000077268.1, NM_001013957	polyglutamine binding protein 1	1549750	LOC302557 | PQBP-1	X:15448950-15453130:1	Cluster0949
LOC102556288	1	102556288	XM_008759948	putative ZP domain-containing protein LOC729800-like	NA	NA	1:201824796-201876764:1	Cluster0950
LOC691970	1	ENSRNOG00000022737	ENSRNOT00000039130.5, XM_008759955	similar to deleted in malignant brain tumors 1 isoform c precursor	1593322	LOC102549207 | LOC102556195 | LOC293534 | RGD1560452	1:201741011-201816021:1	Cluster0950
Abhd3	2	ENSRNOG00000029370	ENSRNOT00000041878.4	abhydrolase domain containing 3	1310655	LOC291793	18:1892413-1946840:-1	Cluster0951
Plcl1	1	ENSRNOG00000032659	ENSRNOT00000051463.4, ENSRNOT00000090621.1, NM_053456	phospholipase C-like 1	708420	LOC84587 | PLC-L1 | PRIP1 | p130	9:62016112-62349244:1	Cluster0951
Cdh4	1	ENSRNOG00000052405	ENSRNOT00000082601.1, ENSRNOT00000088026.1, XM_008762584	cadherin 4	621091	Cdh4l | R-CAD	3:175220520-175283144:1	Cluster0952
LOC102554066	1	102554066	XM_017592311	cadherin-4-like	NA	NA	3:175076109-175182436:1	Cluster0952
Fv1	5	ENSRNOG00000019132	ENSRNOT00000025846.5, NM_001014018, XM_008759354, XM_008759355, XM_008759356, XM_008759357, XM_008759358, XM_008759359, XM_008759360, XM_008759361, XM_008759362, XM_008759363, XM_008759364, XM_008759365, XM_017589134, XM_017589135, XM_017589136, XM_017589137	Friend virus susceptibility 1	1309326	LOC308568 | RGD1309326	1:100220853-100226725:1	Cluster0953
Maged1	1	ENSRNOG00000006756	ENSRNOT00000009870.6, ENSRNOT00000076311.2, ENSRNOT00000076858.1, ENSRNOT00000076938.1, ENSRNOT00000084632.1, NM_053409	MAGE family member D1	70898	MGC93306 | SNERG-1	X:63803194-63809715:-1	Cluster0953
Cmtm6	1	ENSRNOG00000010951	ENSRNOT00000014585.7, NM_001007802	CKLF-like MARVEL transmembrane domain containing 6	1307765	Cklfsf6 | Da2-17 | LOC316035 | LRRGT00102	8:122789443-122807560:1	Cluster0954
Myd88	3	ENSRNOG00000013634	ENSRNOT00000018341.5, NM_198130, XM_006244087	myeloid differentiation primary response 88	735043	No Class	8:128022512-128026581:-1	Cluster0954
Mks1	58	ENSRNOG00000008635	ENSRNOT00000011500.3, NM_001034917, XM_017597129	Meckel syndrome, type 1	1565186	LOC287612 | MGC124860	10:75152301-75159934:1	Cluster0955
Rbbp9	1	ENSRNOG00000007972	ENSRNOT00000010678.4, NM_019219	RB binding protein 9, serine hydrolase	3542	MGC124617 | RBBP-9	3:138701579-138708332:-1	Cluster0955
AC111831.2	1	ENSRNOG00000060905	ENSRNOT00000092218.1	no description available	NA	NA	6:8346704-8353669:1	Cluster0956
Lin52	1	ENSRNOG00000043441	ENSRNOT00000064426.3	lin-52 DREAM MuvB core complex component	1306798	LOC362763 | RGD1306798	6:108167716-108178508:1	Cluster0956
Ccdc170/292266	1	292266	XM_008758712, XM_008758717, XM_008758718, XM_008758719, XM_017589887, XM_017589888, XM_017589889	coiled-coil domain containing 170	NA	NA	1:42216594-42246585:1	Cluster0957
Ccdc170/ENSRNOG00000024280	1	ENSRNOG00000024280	ENSRNOT00000035962.5, ENSRNOT00000093108.1	coiled-coil domain containing 170	NA	NA	1:41034308-41126043:1	Cluster0957
Cdc16	37	ENSRNOG00000017536	ENSRNOT00000023736.7, ENSRNOT00000090674.1, ENSRNOT00000092265.1, ENSRNOT00000092305.1, ENSRNOT00000092433.1, ENSRNOT00000092531.1, NM_001024744	cell division cycle 16	1305076	LOC290875	16:81493355-81516493:1	Cluster0958
Zfp105	1	ENSRNOG00000032919	ENSRNOT00000040625.5, NM_001012128	zinc finger protein 105	1309905	LOC316096	8:131998787-132009987:1	Cluster0958
Sergef	6	ENSRNOG00000011488	ENSRNOT00000015352.6, XM_006229227, XM_006229228, XM_006229229	secretion regulating guanine nucleotide exchange factor	1563497	LOC365243 | RGD1563497	1:102461327-102664977:-1	Cluster0959
Zcwpw2	11	681381	XM_008766697	zinc finger CW-type and PWWP domain containing 2	1596709	LOC681381	8:126268878-126402056:-1	Cluster0959
Aurkaip1	1	298687	NM_001004237, XM_006239546, XM_006239547, XM_006239548, XM_008764351	aurora kinase A interacting protein 1	1303211	Akip | MGC94202	5:173274774-173276170:1	Cluster0960
LOC100360522	1	100360522	XM_017600685	ribosomal protein P1-like	NA	NA	17:9233473-9234857:-1	Cluster0960
AABR07000261.1	1	ENSRNOG00000043188	ENSRNOT00000056227.3	no description available	NA	NA	1:7305658-7313200:1	Cluster0961
AABR07050879.1	19	ENSRNOG00000059189	ENSRNOT00000085888.1	no description available	NA	NA	KL568009.1:20091-21964:1	Cluster0961
Grip2	1	ENSRNOG00000009726	ENSRNOT00000013232.6, ENSRNOT00000049657.5, XM_008763122, XM_017592425	glutamate receptor interacting protein 2	621668	Abp | GRIP-2	4:123598607-123636040:1	Cluster0962
Nrip2	2	ENSRNOG00000042939	ENSRNOT00000008196.2, ENSRNOT00000055886.4, XM_006237431, XM_017593047	nuclear receptor interacting protein 2	1589959	LOC689619	4:161719439-161728988:1	Cluster0962
Pdxdc1	3	ENSRNOG00000002407	ENSRNOT00000003284.5, ENSRNOT00000093274.1, ENSRNOT00000093722.1, XM_006245705, XM_006245708	pyridoxal-dependent decarboxylase domain containing 1	1562597	LOC304721 | MGC189517 | RGD1562597	10:3233363-3321210:-1	Cluster0963
Stt3b	1	ENSRNOG00000011922	ENSRNOT00000017243.7, ENSRNOT00000077792.1, NM_001170539	STT3 oligosaccharyltransferase complex catalytic subunit B	1311563	LOC363160 | RGD1311563	8:123303910-123370729:-1	Cluster0963
Fuom	1	ENSRNOG00000047000	ENSRNOT00000073302.2	fucose mutarotase	6494411	LOC293587 | RGD1311186	1:141832774-141836250:1	Cluster0964
LOC100911225/100911225	1	100911225	XM_003748887	fucose mutarotase-like	NA	NA	1:141833139-141836230:1	Cluster0964
Gdf7	1	ENSRNOG00000006046	ENSRNOT00000007928.5, XM_006239878	growth differentiation factor 7	620105	LOC366572	6:33503217-33507542:-1	Cluster0965
Gem	3	ENSRNOG00000015160	ENSRNOT00000020826.5, NM_001106637	GTP binding protein overexpressed in skeletal muscle	1307386	LOC297902	5:25339479-25353661:1	Cluster0965
Ap1g2	1	ENSRNOG00000025619	ENSRNOT00000033977.6, XM_002728280, XM_008770714	adaptor-related protein complex 1, gamma 2 subunit	2324507	LOC100362547	15:33759108-33766328:-1	Cluster0966
Sirt7	1	ENSRNOG00000036683	ENSRNOT00000054951.4, NM_001107073, XM_006247889, XM_008768477	sirtuin 7	1305876	LOC303745	10:109796046-109802742:-1	Cluster0966
LOC102553986	1	102553986	XM_006250213	retinoic acid receptor RXR-gamma-like	NA	NA	13:85847695-85849859:1	Cluster0967
Rxrg	1	ENSRNOG00000004537	ENSRNOT00000006117.5, ENSRNOT00000077227.1, XM_006250212	retinoid X receptor gamma	620046	MGC109416	13:85839675-85868555:1	Cluster0967
Anapc4	86	ENSRNOG00000004130	ENSRNOT00000006093.4	anaphase promoting complex subunit 4	1306572	LOC305420	14:60471962-60503803:-1	Cluster0968
Taf1b	20	ENSRNOG00000061415	ENSRNOT00000086798.1, NM_001191107, XM_006239995, XM_017594377	TATA-box binding protein associated factor, RNA polymerase I subunit B	1596058	LOC690450 | TAFI63	6:43679932-43722124:1	Cluster0968
Grsf1	1	ENSRNOG00000003392	ENSRNOT00000004551.7, ENSRNOT00000086571.1, NM_001100890, XM_006250775, XM_017599178, XM_017599179	G-rich RNA sequence binding factor 1	1310858	LOC305256	14:21040887-21056413:1	Cluster0969
Uqcc1	6	ENSRNOG00000048309	ENSRNOT00000072679.2, NM_001109446, XM_006235361	ubiquinol-cytochrome c reductase complex assembly factor 1	1585681	LOC683512 | Uqcc	3:151385990-151474112:-1	Cluster0969
Clk1	1	ENSRNOG00000025768	ENSRNOT00000030934.6, XM_008767083	CDC-like kinase 1	1311469	LOC301434	9:65296777-65307995:-1	Cluster0970
Clk4	12	ENSRNOG00000003714	ENSRNOT00000005048.5, XM_006246234, XM_006246236, XM_006246237, XM_006246238, XM_008767672, XM_008767673, XM_008767674, XM_008767675, XM_008767676	CDC-like kinase 4	1310274	LOC287269	10:36722318-36733473:1	Cluster0970
Dhx29	33	ENSRNOG00000010369	ENSRNOT00000013854.8, XM_002729007, XM_006231950	DEAH-box helicase 29	2318361	LOC100362324	2:44787067-44837834:1	Cluster0971
Hspa4	16	ENSRNOG00000016596	ENSRNOT00000023628.3, NM_153629	heat shock protein family A (Hsp70) member 4	628878	Hsp110 | Hsp70 | irp94	10:38601624-38642397:-1	Cluster0971
Slc25a36	26	ENSRNOG00000013802	ENSRNOT00000037120.5, XM_008766577	solute carrier family 25 member 36	1591928	LOC501039	8:104965950-104995934:-1	Cluster0972
Slc25a36l1	1	364991	XM_003751866	solute carrier family 25 (pyrimidine nucleotide carrier), member 36-like 1	NA	NA	19:37019990-37021997:-1	Cluster0972
Aff3	4	ENSRNOG00000018830	ENSRNOT00000042227.4, ENSRNOT00000083256.1, NM_001191887, XM_008767037, XM_008767038, XM_008767039, XM_017596511, XM_017596512, XM_017596513	AF4/FMR2 family, member 3	1308527	LOC363220 | Laf4	9:44840031-45206427:-1	Cluster0973
Zfp251	73	ENSRNOG00000030308	ENSRNOT00000028184.6, NM_001191911, XM_006241854, XM_008765589	zinc finger protein 251	1311138	LOC366954 | Znf251	7:117911305-117939274:-1	Cluster0973
AC134204.1	1	ENSRNOG00000051069	ENSRNOT00000030913.6, ENSRNOT00000076683.1, ENSRNOT00000076801.1, ENSRNOT00000076889.1	no description available	NA	NA	5:74727494-74954576:1	Cluster0974
Palm2	1	ENSRNOG00000025558	ENSRNOT00000075952.2, NM_001305995	paralemmin 2	6497336	LOC100910655	5:74649765-74788064:1	Cluster0974
AABR07028558.1	2	ENSRNOG00000048518	ENSRNOT00000048420.3	no description available	NA	NA	17:74679214-74679696:-1	Cluster0975
AABR07028749.1	5	ENSRNOG00000045917	ENSRNOT00000050803.1	no description available	NA	NA	17:84704570-84705052:-1	Cluster0975
AABR07008608.1	1	ENSRNOG00000055439	ENSRNOT00000077597.1	no description available	NA	NA	2:66600151-66608324:-1	Cluster0976
Cln5	1	306128	NM_001191689	ceroid-lipofuscinosis, neuronal 5	NA	NA	15:93634815-93644146:1	Cluster0976
Cltc	116	ENSRNOG00000004291	ENSRNOT00000005987.3, NM_019299, XM_006247107, XM_006247108, XM_006247109, XM_008768108	clathrin heavy chain	2364	No Class	10:74014562-74070266:-1	Cluster0977
Gls	1	ENSRNOG00000056246	ENSRNOT00000078073.1, ENSRNOT00000090026.1, NM_001109968, NM_012569, XM_008767075	glutaminase	2707	Glut	9:54212767-54260786:1	Cluster0977
Parp12	1	ENSRNOG00000008196	ENSRNOT00000011481.6, XM_006236346	poly (ADP-ribose) polymerase family, member 12	1308628	LOC362343 | Zc3hdc1	4:66848650-66900324:-1	Cluster0978
Znfx1	1	ENSRNOG00000008194	ENSRNOT00000055127.4, ENSRNOT00000076833.2, NM_001047860, XM_006235642, XM_006235643	zinc finger, NFX1-type containing 1	1306344	Ab1-133 | LOC296384 | RGD1306344	3:163788010-163847671:-1	Cluster0978
Foxn3	15	ENSRNOG00000004709	ENSRNOT00000006604.6, ENSRNOT00000083665.1, NM_001108047, XM_006240429, XM_006240431, XM_008764801, XM_008764802, XM_017594165, XM_017594166	forkhead box N3	1305711	Ches1 | LOC314374	6:123187726-123577695:-1	Cluster0979
Pik3c2b	1	ENSRNOG00000029938	ENSRNOT00000042125.4, ENSRNOT00000090170.1, XM_006249754, XM_006249756, XM_017598693, XM_017598694, XM_017598695, XM_017598696	phosphatidylinositol-4-phosphate 3-kinase, catalytic subunit type 2 beta	1306541	LOC289021	13:49870951-49909404:1	Cluster0979
Glmp	1	ENSRNOG00000019281	ENSRNOT00000026153.5, ENSRNOT00000092285.1, ENSRNOT00000092457.1, ENSRNOT00000092550.1, NM_001004226	glycosylated lysosomal membrane protein	1303130	0610031j06rik | MGC94430 | RGD1303130	2:187697528-187701118:1	Cluster0980
Grn	15	ENSRNOG00000021031	ENSRNOT00000028557.7, ENSRNOT00000040472.2, NM_017113, XM_008767981	granulin	61983	PEPI | PGRN	10:90377173-90383103:1	Cluster0980
Crlf3	1	ENSRNOG00000050657	ENSRNOT00000073071.2, NM_001168612	cytokine receptor-like factor 3	621517	Cytor4	10:67383664-67401836:-1	Cluster0981
Grk6	1	ENSRNOG00000014615	ENSRNOT00000047958.4, ENSRNOT00000079063.1, NM_001112712, NM_031657, XM_006253653, XM_008771504	G protein-coupled receptor kinase 6	61986	Gprk6	17:9707379-9721542:-1	Cluster0981
Prpf39	47	ENSRNOG00000004521	ENSRNOT00000066702.4, XM_003750171, XM_006240140, XM_006240141, XM_006240142, XM_006240143, XM_006240144	pre-mRNA processing factor 39	1308702	LOC314171	6:86793012-86810806:1	Cluster0982
Thumpd2	1	ENSRNOG00000008291	ENSRNOT00000011000.5, ENSRNOT00000084499.1, ENSRNOT00000087891.1, XM_006239672, XM_006239673, XM_006239675, XM_006239677, XM_008764440, XM_017594116	THUMP domain containing 2	1306878	LOC313851 | MGC108999	6:3746910-3794512:-1	Cluster0982
Rad9a	1	ENSRNOG00000018729	ENSRNOT00000025317.5, XM_006230930, XM_008760192	RAD9 checkpoint clamp component A	2319938	LOC100361529 | LOC309151 | Rad9	1:219443347-219449792:-1	Cluster0983
Smpd4	9	ENSRNOG00000001875	ENSRNOT00000043545.5, XM_008768878	sphingomyelin phosphodiesterase 4	1310674	LOC303790 | RGD1310674	11:87523062-87546685:1	Cluster0983
Chordc1	1	ENSRNOG00000026643	ENSRNOT00000030569.5, NM_001108128	cysteine and histidine rich domain containing 1	1304679	CHP-1 | LOC315447	8:17421552-17445513:1	Cluster0984
Psmc6	7	ENSRNOG00000007203	ENSRNOT00000009649.5, NM_001100509	proteasome 26S subunit, ATPase 6	1308825	LOC289990	15:19667453-19688916:1	Cluster0984
Cald1	4	ENSRNOG00000010233	ENSRNOT00000041264.3, ENSRNOT00000086377.1, NM_013146, XM_006236260, XM_006236261, XM_006236262, XM_008762763, XM_017592487	caldesmon 1	2256	CDM | l-Cad	4:62221011-62290229:1	Cluster0985
LOC100360205	1	100360205	XM_008771231, XM_008771232, XM_008771233	palladin	NA	NA	16:31865715-31948168:1	Cluster0985
AABR07021804.1	1	ENSRNOG00000042990	ENSRNOT00000004637.7	pyrin domain-containing protein 3-like	NA	NA	13:91980114-91981432:-1	Cluster0986
Aim2	7	ENSRNOG00000003480	ENSRNOT00000037655.7, ENSRNOT00000074608.1	absent in melanoma 2	1307283	LOC304987	13:91954138-91962588:1	Cluster0986
Efcab14	1	ENSRNOG00000010091	ENSRNOT00000013471.7, NM_001106677	EF-hand calcium binding domain 14	1310351	LOC298425 | RGD1310351	5:134594012-134632168:1	Cluster0987
Gxylt1	8	ENSRNOG00000005234	ENSRNOT00000058349.3, ENSRNOT00000081104.1, XM_006242192	glucoside xylosyltransferase 1	1563062	Glt8d3 | LOC300173 | S33-D	7:134447578-134495835:-1	Cluster0987
AABR07007675.2	17	ENSRNOG00000058886	ENSRNOT00000080942.1	no description available	NA	NA	2:23257915-23258315:1	Cluster0988
AABR07042293.1	1	ENSRNOG00000037381	ENSRNOT00000044666.2	no description available	NA	NA	X:152107965-152110010:-1	Cluster0988
Kansl2	2	ENSRNOG00000060185	ENSRNOT00000086886.1, ENSRNOT00000090730.1, NM_001004244, XM_008765691, XM_008765692, XM_008765693, XM_008765694	KAT8 regulatory NSL complex subunit 2	1303127	MGC94200 | RGD1303127	7:140197231-140213612:-1	Cluster0989
Sae1	24	ENSRNOG00000015128	ENSRNOT00000020402.6, NM_001012063	SUMO1 activating enzyme subunit 1	1306098	LOC308384 | Uble1a	1:78277524-78333281:-1	Cluster0989
LOC102551354	1	102551354	XM_008766188, XM_008766189	uncharacterized LOC102551354	NA	NA	8:51855937-51858880:-1	Cluster0990
LOC108353096	15	108353096	XM_017600403	uncharacterized LOC108353096	NA	NA	16:19996971-20000304:-1	Cluster0990
Ehbp1	1	ENSRNOG00000008917	ENSRNOT00000012131.7, NM_001305130, XM_006251565, XM_006251566, XM_006251567, XM_006251568, XM_008770445, XM_017599244, XM_017599245, XM_017599246	EH domain binding protein 1	1310604	LOC305556 | RGD1310604	14:106871428-107125377:-1	Cluster0991
Rasal2	5	ENSRNOG00000004917	ENSRNOT00000033324.5, ENSRNOT00000089062.1, XM_006250065, XM_006250066, XM_006250067, XM_008769638, XM_008769639, XM_017598812, XM_017598813, XM_017598814, XM_017598815	RAS protein activator like 2	1307566	LOC304893	13:74771522-74923402:-1	Cluster0991
AABR07054703.1	1	ENSRNOG00000054481	ENSRNOT00000079810.1	zinc finger protein 879-like	NA	NA	3:167184953-167185348:-1	Cluster0992
Trap1a	2	680619	XM_008773467, XM_017602221	tumor rejection antigen P1A	1589457	LOC680619	X:110511877-110517105:1	Cluster0992
Hells/ENSRNOG00000047692	5	ENSRNOG00000047692	ENSRNOT00000075680.2, ENSRNOT00000083183.1	helicase, lymphoid specific	NA	NA	1:257614731-257791728:1	Cluster0993
Riox2	8	ENSRNOG00000001680	ENSRNOT00000002285.6, NM_153309	ribosomal oxygenase 2	708521	MGC105305 | Mina | Mina53	11:43006190-43028722:-1	Cluster0993
Senp1/ENSRNOG00000022260	53	ENSRNOG00000022260	ENSRNOT00000030943.6, ENSRNOT00000080056.1, XM_008765849, XM_008765850, XM_017595316	SUMO1/sentrin specific peptidase 1	NA	NA	7:139626444-139684485:-1	Cluster0994
Suz12	1	ENSRNOG00000058663	ENSRNOT00000079002.1, ENSRNOT00000085914.1, XM_017597799	SUZ12 polycomb repressive complex 2 subunit	1593621	LOC688041	10:67325101-67371588:1	Cluster0994
Lrrc3b	4	ENSRNOG00000005857	ENSRNOT00000007672.5	leucine rich repeat containing 3B	1311897	LOC305705 | RGD1311897	15:11298478-11299257:1	Cluster0995
Timp4	1	ENSRNOG00000007955	ENSRNOT00000010748.3	TIMP metallopeptidase inhibitor 4	69077	LOC680130 | TIMP-4 | Timp4_mapped	4:147156948-147163467:-1	Cluster0995
Atp8b1	1	ENSRNOG00000024952	ENSRNOT00000038652.5, NM_001106140, XM_006254842	ATPase phospholipid transporting 8B1	1308488	LOC291555	18:60015247-60095334:-1	Cluster0996
LOC102553500	1	102553500	XM_006254852	uncharacterized LOC102553500	NA	NA	18:60151769-60156454:1	Cluster0996
AABR07053650.1	1	ENSRNOG00000031598	ENSRNOT00000055975.5, ENSRNOT00000086357.2, ENSRNOT00000092750.1	ATPase phospholipid transporting 8B4 (putative)	NA	NA	3:118591880-118959850:-1	Cluster0997
Atp8b4	3	311396	XM_008762226	ATPase phospholipid transporting 8B4 (putative)	1306712	LOC311396 | MGC114491	3:118591560-118968210:-1	Cluster0997
Dpp7	1	ENSRNOG00000012640	ENSRNOT00000017271.3, NM_031973	dipeptidylpeptidase 7	71073	DPP II | Dpp2	3:2569135-2573387:-1	Cluster0998
Renbp	2	ENSRNOG00000054765	ENSRNOT00000083442.1, NM_031095	renin binding protein	621688	AGE | rnBP	X:156854610-156863543:1	Cluster0998
Rpl37a	2	ENSRNOG00000023385	ENSRNOT00000030761.4, NM_001108801, NM_001205318	ribosomal protein L37a	2319947	LOC100361520	9:80002922-80004995:1	Cluster0999
Rps21	1	ENSRNOG00000060449	ENSRNOT00000084027.1, NM_031111	ribosomal protein S21	621038	No Class	3:175629176-175630198:1	Cluster0999
Acat1	9	ENSRNOG00000007862	ENSRNOT00000010573.5	acetyl-CoA acetyltransferase 1	2016	No Class	8:58166990-58195884:-1	Cluster1000
Rmdn1	2	ENSRNOG00000025145	ENSRNOT00000036050.4, ENSRNOT00000092054.1, XM_006237933	regulator of microtubule dynamics 1	1563085	Fam82b | LOC500419 | MGC112702 | RMD-1	5:33581028-33604564:1	Cluster1000
Iqgap2	2	ENSRNOG00000025406	ENSRNOT00000035017.6, XM_002729002, XM_008760685, XM_017591174	IQ motif containing GTPase activating protein 2	2321734	LOC100360623	2:26161628-26257657:-1	Cluster1001
Rmdn2	1	ENSRNOG00000006082	ENSRNOT00000008045.5, NM_001037200, XM_006239634, XM_008764422, XM_008764423, XM_017594114, XM_017594115	regulator of microtubule dynamics 2	1559836	Fam82a | Fam82a1 | LOC313840 | MGC116304 | RMD-2	6:2227206-2280777:1	Cluster1001
Ctsz	11	ENSRNOG00000050697	ENSRNOT00000072069.1, NM_183330	cathepsin Z	708479	CATX | LOC252929	3:172527107-172537877:-1	Cluster1002
Lgmn	1	ENSRNOG00000007089	ENSRNOT00000010101.5, NM_022226	legumain	619832	MGC105274 | Prsc1	6:126282246-126308207:-1	Cluster1002
Rbms2	1	ENSRNOG00000003076	ENSRNOT00000048848.3, ENSRNOT00000088619.1, XM_006240742, XM_006240744, XM_008765023, XM_017594689	RNA binding motif, single stranded interacting protein 2	1304813	LOC288771	7:2554304-2588686:-1	Cluster1003
Tead3	2	ENSRNOG00000000506	ENSRNOT00000000607.6, NM_001098216	TEA domain transcription factor 3	1311583	LOC294299	20:7911562-7930949:-1	Cluster1003
Tead1	1	ENSRNOG00000015488	ENSRNOT00000021020.4, ENSRNOT00000090042.1, XM_006230053, XM_006230055, XM_006230056, XM_006230057, XM_006230058	TEA domain transcription factor 1	1549742	TEF-1	1:177560421-177714795:1	Cluster1004
Wwc3	1	ENSRNOG00000024250	ENSRNOT00000071173.2, XM_228858	WWC family member 3	1560666	LOC317439 | RGD1560666	X:24872496-24988671:1	Cluster1004
AABR07028997.1	1	ENSRNOG00000057978	ENSRNOT00000081886.1	no description available	NA	NA	10:1741216-1744647:-1	Cluster1005
Vkorc1l1/ENSRNOG00000018291	1	ENSRNOG00000018291	ENSRNOT00000024691.7	vitamin K epoxide reductase complex, subunit 1-like 1	NA	NA	8:16287804-16333603:1	Cluster1005
AABR07044711.1	1	ENSRNOG00000047276	ENSRNOT00000070925.2	M2 pyruvate kinase-like	NA	NA	20:18058245-18060661:-1	Cluster1006
Pkm	1	ENSRNOG00000011329	ENSRNOT00000015332.7, ENSRNOT00000083666.1, NM_053297, XM_006243188, XM_006243190, XM_017595480	pyruvate kinase, muscle	3337	PK | PKM12 | Pk3 | Pkm2	8:64487952-64502957:1	Cluster1006
AABR07051550.1	1	ENSRNOG00000047915	ENSRNOT00000071666.1	no description available	NA	NA	3:16817051-16817657:1	Cluster1007
Spic	11	ENSRNOG00000005720	ENSRNOT00000064241.1, XM_006241223, XM_006241224, XM_006241225, XM_006241226	Spi-C transcription factor	1306272	LOC314711	7:29225722-29233392:-1	Cluster1007
Ap1m1	1	ENSRNOG00000014454	ENSRNOT00000019350.4, NM_001044239	adaptor related protein complex 1 subunit mu 1	1307653	LOC306332 | MGC125095	16:19288354-19303818:-1	Cluster1008
Msto1	2	ENSRNOG00000020357	ENSRNOT00000027579.4	misato mitochondrial distribution and morphology regulator 1	1306110	LOC295237 | RGD1306110	2:188212211-188216482:-1	Cluster1008
Myef2	24	ENSRNOG00000005258	ENSRNOT00000007103.6, ENSRNOT00000081533.1, XM_006234930, XM_006234931, XM_006234932	myelin expression factor 2	1306547	LOC362207 | MGC109392	3:117353490-117389456:-1	Cluster1009
Slc24a5	1	ENSRNOG00000005158	ENSRNOT00000043611.3	solute carrier family 24 member 5	1310565	LOC311387	3:117335212-117354480:1	Cluster1009
Dync1h1	71	ENSRNOG00000006178	ENSRNOT00000009377.7, ENSRNOT00000073950.3, NM_019226	dynein cytoplasmic 1 heavy chain 1	2511	DHC1a | Dnch1 | Dnchc1 | MAP 1C	6:134958854-135085769:1	Cluster1010
Hlcs	4	ENSRNOG00000001686	ENSRNOT00000002291.6, XM_006248111, XM_006248112, XM_006248114, XM_008768611, XM_008768612, XM_017598095, XM_221630	holocarboxylase synthetase	1565360	LOC288240 | RGD1565360	11:34357372-34514517:-1	Cluster1010
Duox1	1	ENSRNOG00000033348	ENSRNOT00000046843.3, NM_153739	dual oxidase 1	628760	No Class	3:114253637-114286802:1	Cluster1011
Duoxa1	1	ENSRNOG00000018005	ENSRNOT00000024245.4, XM_006234857, XM_017591742	dual oxidase maturation factor 1	1306601	LOC311374 | RGD1306601	3:114241149-114251656:-1	Cluster1011
Gtf2f1	4	ENSRNOG00000047134	ENSRNOT00000073683.2, NM_001007711, XM_006244321, XM_017596399	general transcription factor IIF subunit 1	1359646	MGC94148	9:10035238-10042392:1	Cluster1012
Tfpt	1	ENSRNOG00000056098	ENSRNOT00000089713.1, NM_138870, XM_006228036, XM_006228037	TCF3 (E2A) fusion partner	620839	No Class	1:64163339-64172272:1	Cluster1012
G6pd	1	ENSRNOG00000056728	ENSRNOT00000080887.1	glucose-6-phosphate dehydrogenase	2645	G6pdx	X:156274800-156293926:1	Cluster1013
Pgd	1	100360180	NM_001305435, XM_017593108	phosphogluconate dehydrogenase	NA	NA	5:165966128-165981737:-1	Cluster1013
Gtf2e1	2	ENSRNOG00000026008	ENSRNOT00000042864.4, XM_008768731, XM_017597999	general transcription factor IIE subunit 1	1306851	LOC303918	11:66079917-66111394:1	Cluster1014
Ubr7	29	ENSRNOG00000008108	ENSRNOT00000010739.4, ENSRNOT00000089601.1, XM_006240475, XM_006240476	ubiquitin protein ligase E3 component n-recognin 7 (putative)	1359144	MGC94098 | RGD1359144	6:126636662-126656513:1	Cluster1014
Cacul1	1	ENSRNOG00000009954	ENSRNOT00000050617.3, ENSRNOT00000084760.1	CDK2-associated, cullin domain 1	1308127	LOC365493 | RGD1308127	1:281816407-281874511:-1	Cluster1015
Gtf2h1	4	ENSRNOG00000012360	ENSRNOT00000066791.2, ENSRNOT00000087920.1, XM_006229235	general transcription factor IIH subunit 1	1308225	LOC361580	1:102849889-102877936:1	Cluster1015
Cnn2	3	ENSRNOG00000043044	ENSRNOT00000065093.3	calponin 2	1589807	LOC690976	7:12782491-12787750:1	Cluster1016
Zyx	1	ENSRNOG00000017354	ENSRNOT00000023537.5, XM_006236387, XM_006236388, XM_006236389, XM_017592382, XM_017592383	zyxin	620698	No Class	4:71740532-71749386:1	Cluster1016
Pelp1	20	ENSRNOG00000019268	ENSRNOT00000026102.6, NM_001024270	proline, glutamate and leucine rich protein 1	1306320	LOC360552 | MGC124791 | RGD1306320	10:56988076-57005111:-1	Cluster1017
Uba1	3	ENSRNOG00000019164	ENSRNOT00000031115.4, NM_001014080, XM_006256612, XM_006256613	ubiquitin-like modifier activating enzyme 1	1359327	LOC314432 | Ube1x	X:1723171-1741644:-1	Cluster1017
Atp6v1h	102	ENSRNOG00000030862	ENSRNOT00000065402.1, ENSRNOT00000085654.1, NM_001013929, XM_006237801, XM_006237802, XM_006237804, XM_008763524	ATPase H+ transporting V1 subunit H	1562450	CGI-11 | SFD | SFDalpha | SFDbeta | VMA13	5:14262466-14367898:-1	Cluster1018
Mkks	1	ENSRNOG00000006705	ENSRNOT00000009540.5, XM_008762254	McKusick-Kaufman syndrome	1308814	LOC311456 | MGC95109	3:129867047-129885213:-1	Cluster1018
LOC100910046	31	100910046	XM_006228601, XM_006228602, XM_008759208, XM_017590023	zinc finger protein 60-like	6500398	No Class	1:84579289-84598150:1	Cluster1019
Zfp780b-ps1	1	ENSRNOG00000018936	ENSRNOT00000037975.5, ENSRNOT00000051665.5, XM_017590024	zinc finger protein 780B, pseudogene 1	2321719	LOC100360638	1:84878906-84896554:-1	Cluster1019
Fbxl15	3	ENSRNOG00000019509	ENSRNOT00000026471.5	F-box and leucine-rich repeat protein 15	1306444	LOC309453 | RGD1306444	1:266075782-266078023:1	Cluster1020
Gnptg	11	ENSRNOG00000024455	ENSRNOT00000029674.5, XM_006245935	N-acetylglucosamine-1-phosphate transferase, gamma subunit	1311614	Gnptag | LOC287134	10:14593058-14597995:-1	Cluster1020
Cxcl12	1	ENSRNOG00000013589	ENSRNOT00000066670.3, NM_001033882, NM_022177	C-X-C motif chemokine ligand 12	3651	Sdf1	4:149261044-149267814:1	Cluster1021
Ptx3	1	ENSRNOG00000012280	ENSRNOT00000016541.4, NM_001109536	pentraxin 3	1593476	LOC689388	2:158097843-158103653:1	Cluster1021
Erbb2	1	ENSRNOG00000006450	ENSRNOT00000009114.7, ENSRNOT00000049070.3, ENSRNOT00000078744.1	erb-b2 receptor tyrosine kinase 2	2561	C-erbB-2 | p185erbB2 | p185neu	10:86367596-86391728:1	Cluster1022
LOC102552659	1	ENSRNOG00000049238	ENSRNOT00000071765.1, XM_017597806	receptor tyrosine-protein kinase erbB-2-like	7499005	No Class	10:84839053-84845803:1	Cluster1022
Erbb4	12	ENSRNOG00000014248	ENSRNOT00000019283.6, NM_021687	erb-b2 receptor tyrosine kinase 4	620486	No Class	9:75021790-76178936:-1	Cluster1023
Ptprd	2	ENSRNOG00000005711	ENSRNOT00000075474.3, XM_008763819, XM_008763820, XM_008763821, XM_008763822, XM_008763823, XM_008763824, XM_008763825, XM_008763826, XM_008763827, XM_008763828, XM_008763829, XM_008763830, XM_008763831, XM_017593938, XM_017593939, XM_017593940, XM_017593941, XM_017593942, XM_017593943, XM_017593944, XM_017593945, XM_017593946, XM_017593947, XM_017593948, XM_017593949, XM_017593950, XM_017593951, XM_017593952, XM_017593953, XM_017593954, XM_017593955, XM_017593956, XM_017593957	protein tyrosine phosphatase, receptor type, D	1561090	LOC313278 | RGD1561090	5:92862229-93261900:-1	Cluster1023
LOC103694506	4	ENSRNOG00000046062	ENSRNOT00000073176.2, XM_008773483	ubiquitin-conjugating enzyme E2 W	9288456	No Class	X:119160964-119178031:-1	Cluster1024
Otud6b	2	ENSRNOG00000006636	ENSRNOT00000008725.7, ENSRNOT00000093477.1, ENSRNOT00000093698.1, XM_006237914	OTU domain containing 6B	1310024	LOC297911 | RGD1310024	5:28334912-28350074:-1	Cluster1024
Col8a1	1	ENSRNOG00000039668	ENSRNOT00000060838.4, NM_001107100, XM_006248208, XM_017598011	collagen, type VIII, alpha 1	1309361	LOC304021	11:44877918-45006052:1	Cluster1025
Fat1	1	ENSRNOG00000030954	ENSRNOT00000067486.1, ENSRNOT00000081023.1, NM_031819, XM_017600259, XM_017600260, XM_017600261, XM_017600262, XM_017600263, XM_017600264, XM_017600265	FAT atypical cadherin 1	621254	Fat | Fath	16:50374594-50501628:-1	Cluster1025
Col8a2	1	ENSRNOG00000010841	ENSRNOT00000014388.7, XM_006238912, XM_233542	collagen, type VIII, alpha 2	1305182	LOC313592	5:144308527-144335142:1	Cluster1026
Itga11	3	ENSRNOG00000006723	ENSRNOT00000008971.7, XM_008766277, XM_008766278	integrin subunit alpha 11	1311711	LOC315744	8:67631372-67683919:1	Cluster1026
Myt1	1	ENSRNOG00000017346	ENSRNOT00000031448.4, XM_006235782, XM_006235783, XM_006235784, XM_006235786	myelin transcription factor 1	1304899	LOC362291	3:177310753-177341547:1	Cluster1027
Xkr7	1	ENSRNOG00000009180	ENSRNOT00000012156.3	XK related 7	1359224	LOC311549	3:148510779-148533404:1	Cluster1027
Kank2	1	ENSRNOG00000010643	ENSRNOT00000014135.7, ENSRNOT00000045488.4, XM_006242589, XM_006242590	KN motif and ankyrin repeat domains 2	2320289	LOC100361376 | RGD1563532	8:22792001-22821459:-1	Cluster1028
Lamb2	9	ENSRNOG00000047768	ENSRNOT00000072098.2, ENSRNOT00000083578.1, NM_012974	laminin subunit beta 2	2988	MGC93588 | SLAM	8:117268374-117280514:1	Cluster1028
Nfkb1	2	ENSRNOG00000023258	ENSRNOT00000036838.4, NM_001276711, XM_006233358, XM_006233360	nuclear factor kappa B subunit 1	70498	EBP-1 | NF-kB | NF-kappaB	2:240773520-240890048:-1	Cluster1029
Nfkb2	1	ENSRNOG00000019311	ENSRNOT00000026235.3, XM_006231503	nuclear factor kappa B subunit 2	1307189	LOC309452 | MGC93816 | RGD1307189	1:266053002-266059256:1	Cluster1029
Chsy3	1	ENSRNOG00000050152	ENSRNOT00000075483.2	chondroitin sulfate synthase 3	1560819	LOC291577 | RGD1560819	18:54243949-54496585:1	Cluster1030
Ptgs2	2	ENSRNOG00000002525	ENSRNOT00000003567.4, NM_017232	prostaglandin-endoperoxide synthase 2	620349	COX-2 | Cox2 | PGHS-2 | PHS II	13:67351230-67356920:1	Cluster1030
AC114204.1	1	ENSRNOG00000029613	ENSRNOT00000043588.1	no description available	NA	NA	15:27407962-27408258:-1	Cluster1031
Prame	3	ENSRNOG00000011113	ENSRNOT00000049735.4	preferentially expressed antigen in melanoma	1596887	LOC308656 | LOC680000	X:106083203-106085878:-1	Cluster1031
Adcy7	3	ENSRNOG00000014776	ENSRNOT00000020700.5, XM_008772421	adenylate cyclase 7	619966	No Class	19:19706110-19746618:-1	Cluster1032
Plekho2	1	ENSRNOG00000029242	ENSRNOT00000042633.4	pleckstrin homology domain containing O2	1305718	LOC315764 | LOC690803 | Plekhq1 | RGD1305718	8:71094090-71118927:-1	Cluster1032
LOC103690089	1	103690089	XM_008769521	pleckstrin homology domain-containing family A member 6-like	NA	NA	13:49969934-50084057:1	Cluster1033
Plekha6	1	360842	XM_006249816, XM_006249818, XM_341118	pleckstrin homology domain containing A6	1564395	LOC360842 | RGD1564395	13:50555454-50582234:-1	Cluster1033
AABR07021591.1	1	ENSRNOG00000029459	ENSRNOT00000044190.3	no description available	NA	NA	13:80125391-80125825:1	Cluster1034
Sned1	2	ENSRNOG00000023548	ENSRNOT00000022290.6, NM_001167842, XM_006245526, XM_008767373, XM_008767374, XM_017596495	sushi, nidogen and EGF-like domains 1	1566079	IRE-BP1	9:100380515-100437056:1	Cluster1034
LOC100912948	11	100912948	XM_006245698	multidrug resistance-associated protein 1-like	NA	NA	10:1771226-1783056:1	Cluster1035
LOC102550577	1	102550577	XM_006245685	multidrug resistance-associated protein 1-like	7531642	No Class	10:7-5324:-1	Cluster1035
Plekhm2	22	ENSRNOG00000012163	ENSRNOT00000016333.7, NM_001191767	pleckstrin homology and RUN domain containing M2	1307005	LOC313667	5:160182556-160219770:-1	Cluster1036
Zbtb47	3	ENSRNOG00000019382	ENSRNOT00000043346.4, XM_006244167	zinc finger and BTB domain containing 47	1562434	LOC316087 | RGD1562434 | Zfp651	8:130399002-130407036:1	Cluster1036
LOC102552482	1	102552482	XM_017589881, XM_017589882, XM_017589883, XM_017589884	uncharacterized LOC102552482	NA	NA	1:39008195-39035648:-1	Cluster1037
LOC102557427	2	102557427	XM_017596150, XM_017596151	CD99 antigen-like protein 2-like	NA	NA	8:126940315-126944014:1	Cluster1037
Gna11	1	ENSRNOG00000005446	ENSRNOT00000007498.4, NM_031033	G protein subunit alpha 11	619749	No Class	7:11033400-11047284:1	Cluster1038
Slc27a4	1	ENSRNOG00000014369	ENSRNOT00000019500.6	solute carrier family 27 member 4	1307383	Fatp4 | LOC311839	3:8363937-8376858:1	Cluster1038
Fam114a1	7	ENSRNOG00000026504	ENSRNOT00000002883.6	family with sequence similarity 114, member A1	1560201	LOC498366 | RGD1560201	14:44943172-45002719:-1	Cluster1039
Fam114a1l1	1	ENSRNOG00000002110	ENSRNOT00000002917.5, XM_237514	family with sequence similarity 114, member A1-like 1	1309701	LOC316729 | RGD1309701	9:120099302-120101072:-1	Cluster1039
Piga	1	ENSRNOG00000003554	ENSRNOT00000044103.5, NM_001108816, XM_006256870, XM_006256873, XM_006256875, XM_006256876, XM_008773176, XM_008773177, XM_008773178, XM_008773179, XM_008773180, XM_008773181	phosphatidylinositol glycan anchor biosynthesis, class A	1589723	Piga_mapped	X:31786983-31796668:-1	Cluster1040
Plekhh1	2	ENSRNOG00000010650	ENSRNOT00000014257.7, NM_001108036, XM_006240263, XM_008764775, XM_008764776	pleckstrin homology, MyTH4 and FERM domain containing H1	1308362	LOC314262	6:102224765-102262657:1	Cluster1040
Cd209f	1	ENSRNOG00000042317	ENSRNOT00000064859.3	CD209f antigen	1585258	Cd209g | LOC688750	12:2658547-2661565:-1	Cluster1041
LOC100363064	1	ENSRNOG00000001027	ENSRNOT00000042857.4, XM_008769049	rCG58956-like	2324825	No Class	12:2716294-2719334:1	Cluster1041
Slc4a11	1	ENSRNOG00000021234	ENSRNOT00000028839.7, NM_001107775	solute carrier family 4 member 11	1310188	LOC311423	3:123224242-123236535:-1	Cluster1042
Tle2	1	ENSRNOG00000005874	ENSRNOT00000061279.2, ENSRNOT00000084006.1, NM_001039013, XM_006240889, XM_006240892, XM_006240893, XM_006240894, XM_017594719	transducin-like enhancer of split 2	1306665	LOC299636 | MGC124808	7:10988537-11003785:-1	Cluster1042
LOC100911847	1	100911847	XM_003750030	40S ribosomal protein S14-like	62025	No Class	5:144083030-144083602:1	Cluster1043
Rps15	4	ENSRNOG00000024603	ENSRNOT00000029791.4, NM_017151	ribosomal protein S15	62026	No Class	7:12282134-12283573:-1	Cluster1043
LOC103690008	2	103690008	XM_006257157, XM_008773351, XM_008773352, XM_008773353	transcriptional regulator ATRX-like	NA	NA	X:76663142-76709460:-1	Cluster1044
LOC103692976	1	ENSRNOG00000055738	ENSRNOT00000077672.1, XM_008765858	cyclin-T1-like	9297474	No Class	7:140149991-140172615:-1	Cluster1044
Alg1	6	ENSRNOG00000002883	ENSRNOT00000067932.2, XM_006245802, XM_008767491, XM_008767492, XM_017597363	ALG1, chitobiosyldiphosphodolichol beta-mannosyltransferase	1310700	LOC360475	10:10539935-10549917:-1	Cluster1045
Cog7	1	ENSRNOG00000060008	ENSRNOT00000077869.1, ENSRNOT00000080534.1, NM_001033889	component of oligomeric golgi complex 7	1566058	MGC124861	1:191889332-191948977:-1	Cluster1045
LOC500594	24	ENSRNOG00000023112	ENSRNOT00000031564.2	LRRGT00162	1565070	No Class	5:169632527-169637356:1	Cluster1046
Pgbd1	1	103694097	XM_017600793	piggyBac transposable element derived 1	NA	NA	17:45223833-45229463:1	Cluster1046
LOC103690023	1	ENSRNOG00000052541	ENSRNOT00000087519.1, XM_001069291, XM_008773812	uncharacterized protein C17orf50 homolog	9333864	LOC100912283	KL568414.1:51693-53005:1	Cluster1047
LOC103694864	1	ENSRNOG00000061904	ENSRNOT00000083214.1	matrix metalloproteinase-28-like	9149208	LOC100912318 | LOC303384	KL568414.1:54316-75297:-1	Cluster1047
Fxr2	12	ENSRNOG00000011876	ENSRNOT00000016163.7, NM_001100647	FMR1 autosomal homolog 2	1307011	Fxr2h | LOC287433	10:56237814-56257877:1	Cluster1048
Polr3d	1	ENSRNOG00000010028	ENSRNOT00000013390.4, XM_006252272	polymerase (RNA) III subunit D	1311816	LOC306012 | MGC116334	15:52129477-52134095:-1	Cluster1048
Pgs1	7	ENSRNOG00000002949	ENSRNOT00000004007.7, XM_006247855, XM_221142	phosphatidylglycerophosphate synthase 1	1305052	LOC303698 | RGD1305052	10:106994595-107030208:1	Cluster1049
Tprg1l	1	ENSRNOG00000046227	ENSRNOT00000075423.2, ENSRNOT00000080686.1	tumor protein p63 regulated 1-like	1590079	LOC687090	5:171456302-171459488:-1	Cluster1049
Insm1	1	100912563	XM_006235176	INSM transcriptional repressor 1	NA	NA	3:140427961-140430467:1	Cluster1050
LOC103690032	1	103690032	XM_008762294	insulinoma-associated protein 1-like	NA	NA	3:139000516-139002329:1	Cluster1050
LOC102548194	2	102548194	XM_006241422, XM_017595212	TBC1 domain family member 30-like	NA	NA	7:63423618-63447859:-1	Cluster1051
LOC103690040	1	103690040	XM_006241429, XM_006241430	TBC1 domain family member 30-like	NA	NA	7:65590616-65597135:-1	Cluster1051
LOC100911733	2	100911733	XM_006245337	nuclear body protein SP140-like	6491475	No Class	9:90930880-90938053:1	Cluster1052
LOC103690063	1	103690063	XM_008769965	ATP-binding cassette sub-family G member 3-like	NA	NA	14:5537909-5556242:-1	Cluster1052
Abhd14b	1	ENSRNOG00000012073	ENSRNOT00000016504.7, ENSRNOT00000064252.3, XM_006243724, XM_017595593	abhydrolase domain containing 14b	1359649	MGC93766	8:115150514-115154551:1	Cluster1053
Rdh5	11	ENSRNOG00000053850	ENSRNOT00000081756.1, XM_008765053, XM_008765054, XM_008765055, XM_017595145	retinol dehydrogenase 5	1308849	LOC366791 | Rdh1	7:3335681-3342573:-1	Cluster1053
Dhx33	2	ENSRNOG00000007054	ENSRNOT00000009468.5	DEAH-box helicase 33	1307239	LOC287464	10:57622022-57638485:-1	Cluster1054
Nom1	4	682058	XM_017593071	nucleolar protein with MIF4G domain 1	NA	NA	4:2340034-2356427:1	Cluster1054
Isoc1	1	ENSRNOG00000019711	ENSRNOT00000026706.5, NM_001014242	isochorismatase domain containing 1	9465707	DR-NR#1 | DR-NR1 | LOC364879 | RGD1307632	18:53727203-53747612:1	Cluster1055
LOC103694869	1	ENSRNOG00000052099	ENSRNOT00000085117.1	isochorismatase domain-containing protein 1	9465707	No Class	KL568418.1:137271-155262:-1	Cluster1055
LOC100362344	1	ENSRNOG00000036910	ENSRNOT00000055433.1	mKIAA1238 protein-like	2318342	No Class	4:184095643-184096806:-1	Cluster1056
Rimklb	30	ENSRNOG00000023814	ENSRNOT00000032690.6	ribosomal modification protein rimK-like family member B	1560851	Fam80b | LOC362428 | RGD1560851	4:155260103-155275161:-1	Cluster1056
Kcnip1	7	ENSRNOG00000005365	ENSRNOT00000007187.5, ENSRNOT00000040737.2, ENSRNOT00000079031.1, ENSRNOT00000083090.1, NM_001261388, NM_022929, XM_006246105	potassium voltage-gated channel interacting protein 1	70886	Kchip1	10:18558132-18616322:-1	Cluster1057
Tmem163	1	ENSRNOG00000003769	ENSRNOT00000005006.4	transmembrane protein 163	1306212	LOC360839 | RGD1306212 | Sv31	13:44166306-44345735:-1	Cluster1057
Mmrn2	4	ENSRNOG00000051977	ENSRNOT00000084422.1, XM_003751550	multimerin 2	1311461	LOC306288	16:10727552-10749303:1	Cluster1058
Nos3	1	ENSRNOG00000009348	ENSRNOT00000013058.4, NM_021838, XM_006235872	nitric oxide synthase 3	3186	EC-NOS | NOSIII | cNOS | eNos	4:7322088-7342400:-1	Cluster1058
Zfp128	122	ENSRNOG00000031459	ENSRNOT00000006118.5, XM_017590426	zinc finger protein 128	NA	NA	1:65675932-65702955:-1	Cluster1059
Zfp563	3	ENSRNOG00000030273	ENSRNOT00000066520.3	zinc finger protein 563	1308729	LOC314584 | RGD1308729	7:15422479-15425802:1	Cluster1059
Cnga3	1	ENSRNOG00000051950	ENSRNOT00000081250.1, ENSRNOT00000081651.1, ENSRNOT00000084742.1, ENSRNOT00000085720.1, ENSRNOT00000089571.1, NM_053495	cyclic nucleotide gated channel subunit alpha 3	70948	CNGgust	9:43830630-43854396:1	Cluster1060
Gramd2a	1	ENSRNOG00000025979	ENSRNOT00000036798.6, XM_006243197, XM_006243199, XM_006243201, XM_017596044, XM_017596045, XM_017596046, XM_017596047, XM_017596048, XM_217153	GRAM domain containing 2	1564007	Gramd2 | LOC300761 | RGD1564007	8:64531201-64539149:1	Cluster1060
AABR07058464.1	1	ENSRNOG00000052981	ENSRNOT00000089076.1	no description available	NA	NA	7:118473070-118474609:-1	Cluster1061
LOC100911562	1	ENSRNOG00000047782	ENSRNOT00000074888.1, ENSRNOT00000092095.1	apolipoprotein L3-like	1309808	LOC362951	7:118895405-118970135:1	Cluster1061
Bnip2	2	ENSRNOG00000056024	ENSRNOT00000081072.1, ENSRNOT00000087382.1, XM_006243370, XM_006243371	BCL2/adenovirus E1B interacting protein 2	1308944	LOC300811	8:76400373-76413769:1	Cluster1062
Tln1	6	ENSRNOG00000016630	ENSRNOT00000022400.5, XM_008763674	talin 1	1306247	LOC313494 | MGC116305 | Tln	5:59033636-59063592:-1	Cluster1062
Anxa2	1	ENSRNOG00000010362	ENSRNOT00000038677.5, NM_019905	annexin A2	621170	ANX2 | PAP-IV | p36	8:75687134-75723589:1	Cluster1063
S100a10	1	ENSRNOG00000023226	ENSRNOT00000035240.4	S100 calcium binding protein A10	628655	P11	2:193892589-193901236:1	Cluster1063
LOC100911374	1	ENSRNOG00000001756	ENSRNOT00000029842.5, ENSRNOT00000091575.1, XM_008768806	UBX domain-containing protein 7-like	6493076	No Class	11:72786712-72814674:-1	Cluster1064
LOC100911588	27	100911588	XM_008759962	helicase SRCAP-like	NA	NA	1:194703374-194731873:1	Cluster1064
Zfp354c	13	ENSRNOG00000029205	ENSRNOT00000000248.2, ENSRNOT00000081026.1, NM_023988	zinc finger protein 354C	69405	AJ18 | Zfn354c | Znf354c	10:36311343-36322356:-1	Cluster1065
Zfp9	1	ENSRNOG00000006726	ENSRNOT00000009095.3, ENSRNOT00000065579.4, ENSRNOT00000079053.1, XM_017592371, XM_017592372	zinc finger protein 9	2293498	MGC188133	4:150515471-150533487:-1	Cluster1065
Il36rn	6	ENSRNOG00000005751	ENSRNOT00000007593.4, ENSRNOT00000091805.1, XM_008761587	interleukin 36 receptor antagonist	1311212	Il1f5 | LOC311783	3:1385678-1392275:1	Cluster1066
Lipn	2	ENSRNOG00000057173	ENSRNOT00000078405.1, NM_001191955, XM_017589581, XM_017589582, XM_017589583, XM_017589584, XM_017589585	lipase, family member N	1560354	LOC499345 | RGD1560354	1:252377930-252394226:1	Cluster1066
Chid1/293628	1	293628	NM_001047854, XM_006230548, XM_006230549	chitinase domain containing 1	NA	NA	1:214479758-214511560:-1	Cluster1067
LOC100911881/100911881	1	100911881	XM_008760035	chitinase domain-containing protein 1-like	NA	NA	1:214042852-214074654:-1	Cluster1067
Acot4	3	ENSRNOG00000046864	ENSRNOT00000013753.4, NM_001109440	acyl-CoA thioesterase 4	1596753	LOC681337	6:107517668-107522952:1	Cluster1068
Cyp4a3	4	ENSRNOG00000009741	ENSRNOT00000012681.7, ENSRNOT00000045571.5, NM_175760	cytochrome P450, family 4, subfamily a, polypeptide 3	631356	CYPIVA3 | Cyp4a14	5:134468666-134484851:-1	Cluster1068
AABR07071393.1	1	ENSRNOG00000046440	ENSRNOT00000072842.1	no description available	NA	NA	8:113704287-113704529:-1	Cluster1069
LOC365949	1	365949	XM_017591351	similar to nemo like kinase	NA	NA	2:243271529-243273328:1	Cluster1069
Dsc2	1	ENSRNOG00000039969	ENSRNOT00000061417.4, ENSRNOT00000082891.1, NM_001033688, XM_008771935	desmocollin 2	1309426	LOC291760 | MGC124744	18:11828387-11858801:-1	Cluster1070
Dsg2	1	ENSRNOG00000016526	ENSRNOT00000022270.6, XM_006254474	desmoglein 2	1311143	LOC307562	18:15579322-15637720:-1	Cluster1070
LOC100911558	1	ENSRNOG00000045991	ENSRNOT00000075695.2	serine protease inhibitor Kazal-type 3-like	6491835	No Class	18:35067693-35071619:-1	Cluster1071
Spink1l/ENSRNOG00000013410	1	ENSRNOG00000013410	ENSRNOT00000017969.5	serine peptidase inhibitor, Kazal type 1-like	NA	NA	18:38177441-38185812:-1	Cluster1071
Plekhf2	1	ENSRNOG00000026662	ENSRNOT00000037483.4, NM_001108655, XM_006237872	pleckstrin homology and FYVE domain containing 2	1312029	LOC362484	5:24240242-24255606:-1	Cluster1072
Sh3tc1	1	ENSRNOG00000007993	ENSRNOT00000010784.6, NM_001107226, XM_006251125, XM_006251126, XM_006251127, XM_006251128, XM_006251130, XM_008770281, XM_008770282	SH3 domain and tetratricopeptide repeats 1	1305610	LOC305441	14:80200174-80229201:1	Cluster1072
Tjp3	1	ENSRNOG00000020501	ENSRNOT00000027847.5, ENSRNOT00000089004.1, XM_006240933, XM_017594816, XM_017594817	tight junction protein 3	1309247	LOC314640	7:11303613-11314522:1	Cluster1073
Tmem102	1	ENSRNOG00000015057	ENSRNOT00000020578.7, XM_008767901	transmembrane protein 102	1559450	LOC497937 | RGD1559450	10:56410898-56413154:-1	Cluster1073
Gpaa1	1	ENSRNOG00000029280	ENSRNOT00000048706.3, NM_001004240	glycosylphosphatidylinositol anchor attachment 1	1303197	MGC93877	7:117394367-117397950:1	Cluster1074
Tmem115	1	ENSRNOG00000021899	ENSRNOT00000032263.5, NM_001108779	transmembrane protein 115	1310540	LOC363136 | RGD1310540	8:116289590-116294454:1	Cluster1074
Cacng4	5	ENSRNOG00000003262	ENSRNOT00000004383.3, NM_080692	calcium voltage-gated channel auxiliary subunit gamma 4	628804	No Class	10:95954160-96015484:-1	Cluster1075
Vangl2	1	ENSRNOG00000004889	ENSRNOT00000006849.5, ENSRNOT00000091710.1, XM_006250276, XM_017598712, XM_017598713	VANGL planar cell polarity protein 2	1309442	LOC289229 | Ltap	13:90381998-90405591:-1	Cluster1075
Fabp12	6	ENSRNOG00000038825	ENSRNOT00000059326.3, ENSRNOT00000077782.1, NM_001134614, XM_006232145, XM_006232148, XM_017591021, XM_017591022, XM_017591023, XM_017591024, XM_017591025, XM_017591026	fatty acid binding protein 12	1565000	LOC499570 | RGD1565000	2:93758900-93766665:1	Cluster1076
LOC103691235	2	103691235	XM_008759926	uncharacterized LOC103691235	NA	NA	1:198241400-198244901:-1	Cluster1076
Apobec4	116	ENSRNOG00000028089	ENSRNOT00000036906.4, NM_001017492, XM_008769666, XM_008769667	apolipoprotein B mRNA editing enzyme catalytic polypeptide like 4	1560256	LOC498251	13:70163706-70165686:1	Cluster1077
Vom2r66	1	305112	XM_008769953	vomeronasal 2 receptor, 66	NA	NA	14:1388933-1415458:1	Cluster1077
Slc6a9	8	ENSRNOG00000019484	ENSRNOT00000048770.3, ENSRNOT00000085527.1	solute carrier family 6 member 9	621243	GLYT-1 | GLYT-1b | Glyt1	5:136669674-136703697:1	Cluster1078
Zfp488	1	ENSRNOG00000057542	ENSRNOT00000083990.1, XM_006252711, XM_006252712	zinc finger protein 488	1309835	LOC290571 | Znf488	16:10292964-10300508:-1	Cluster1078
Hnf1b	1	ENSRNOG00000002598	ENSRNOT00000047427.5, ENSRNOT00000075977.2, ENSRNOT00000076192.1, ENSRNOT00000076893.1	HNF1 homeobox B	3830	HNF-1-beta | HNF-1B | LF-B3 | MGC93549 | TCF-2 | Tcf2 | VHNF1	10:71159869-71218902:1	Cluster1079
Pax8	3	ENSRNOG00000026203	ENSRNOT00000031058.6, ENSRNOT00000086447.1, NM_031141, XM_006233646, XM_008761610, XM_008761611, XM_008761613	paired box 8	620434	MGC93376	3:1527316-1584925:-1	Cluster1079
Hoxd10	1	ENSRNOG00000001581	ENSRNOT00000002148.5, NM_001107094	homeo box D10	1306511	LOC303991	3:61614133-61617342:1	Cluster1080
Hoxd11	1	ENSRNOG00000051472	ENSRNOT00000080456.1, XM_008761961	homeobox D11	7730597	LOC102553842	3:61604256-61606874:1	Cluster1080
AC107096.1	1	ENSRNOG00000055642	ENSRNOT00000086087.1	no description available	NA	NA	7:117325529-117326551:-1	Cluster1081
Pfn3	12	ENSRNOG00000047752	ENSRNOT00000072298.1	profilin 3	1587838	LOC685936	17:9746485-9747012:1	Cluster1081
Kif12	1	ENSRNOG00000007080	ENSRNOT00000010040.5, NM_001012102, XM_006238253, XM_006238254	kinesin family member 12	1308487	LOC313254	5:79001712-79008347:-1	Cluster1082
Pdzk1ip1	1	ENSRNOG00000008161	ENSRNOT00000011434.3, NM_130401, XM_006238620, XM_008763969	PDZK1 interacting protein 1	620952	Dd96 | Map17	5:133895898-133900720:1	Cluster1082
Kin	2	ENSRNOG00000026690	ENSRNOT00000039689.5, NM_001109529, XM_006254252	Kin17 DNA and RNA binding protein	1596107	LOC689197	17:72198890-72209232:-1	Cluster1083
Slu7	6	ENSRNOG00000003822	ENSRNOT00000005132.5, ENSRNOT00000088322.1, NM_001100550, XM_008767642	SLU7 homolog, splicing factor	631432	LOC303057	10:29033143-29044919:1	Cluster1083
Prr15l	1	ENSRNOG00000049162	ENSRNOT00000073292.1	proline rich 15-like	1592397	LOC688163	10:84871680-84871982:1	Cluster1084
Tmem139	1	ENSRNOG00000028024	ENSRNOT00000033775.4	transmembrane protein 139	1594187	LOC680244	4:71650575-71651438:1	Cluster1084
AABR07018323.1	1	ENSRNOG00000038483	ENSRNOT00000066128.4, ENSRNOT00000077758.1, ENSRNOT00000093234.1	no description available	NA	NA	15:51433859-51463718:1	Cluster1085
Tnfrsf10b	1	364420	NM_001108873	tumor necrosis factor receptor superfamily, member 10b	NA	NA	15:51433853-51464215:1	Cluster1085
Nppa	1	ENSRNOG00000008176	ENSRNOT00000011005.5, NM_012612	natriuretic peptide A	3193	ANF | ANP | Pnd	5:164808407-164809716:1	Cluster1086
Nppb	3	ENSRNOG00000008141	ENSRNOT00000010779.5, NM_031545, XM_006239376	natriuretic peptide B	3194	BNP | Bnf	5:164796229-164797531:1	Cluster1086
Nxf1	1	ENSRNOG00000019069	ENSRNOT00000026033.4, NM_021579	nuclear RNA export factor 1	62014	Mex67h | Mex67h-pending | Tap	1:224957535-224970728:1	Cluster1087
Phf12	8	ENSRNOG00000009566	ENSRNOT00000056234.5, ENSRNOT00000093584.1, ENSRNOT00000093678.1, XM_006246960	PHD finger protein 12	1305731	LOC303274 | MGC109651	10:64815469-64862288:-1	Cluster1087
AABR07054614.1	1	ENSRNOG00000008245	ENSRNOT00000010891.6, ENSRNOT00000082474.1	no description available	NA	NA	3:163950777-163986059:-1	Cluster1088
Ptgis	1	25527	NM_031557	prostaglandin I2 synthase	NA	NA	3:163950746-163986129:-1	Cluster1088
Bms1	9	ENSRNOG00000006576	ENSRNOT00000008741.8, ENSRNOT00000076557.1, ENSRNOT00000076679.1	BMS1 ribosome biogenesis factor	1308043	Bms1l | LOC362426	4:150433570-150471834:-1	Cluster1089
Rbm6	50	ENSRNOG00000018333	ENSRNOT00000024939.5, XM_006243780, XM_006243781, XM_008766535, XM_017595696	RNA binding motif protein 6	1560367	LOC315997 | RGD1560367	8:116535406-116565300:-1	Cluster1089
Gng3	35	ENSRNOG00000019570	ENSRNOT00000026539.4	G protein subunit gamma 3	620805	No Class	1:225033921-225035687:-1	Cluster1090
Praf2	1	ENSRNOG00000057147	ENSRNOT00000085397.1, NM_001109013	PRA1 domain family, member 2	1566287	LOC367743 | RGD1566287	X:15618324-15620992:-1	Cluster1090
Fmnl3	3	ENSRNOG00000056297	ENSRNOT00000092068.1, XM_003752125, XM_017595325, XM_017595326, XM_017595327, XM_017595328	formin-like 3	1583854	LOC300225	7:140981801-140993709:-1	Cluster1091
Sh2b3	1	ENSRNOG00000028198	ENSRNOT00000030583.4, NM_031621	SH2B adaptor protein 3	68411	Lnk	12:40261990-40265757:1	Cluster1091
LOC100909704	8	100909704	XM_008760552	coiled-coil domain-containing protein 147-like	6502475	No Class	1:271763617-271771777:-1	Cluster1092
Pramel6	25	ENSRNOG00000021920	ENSRNOT00000035844.4	preferentially expressed antigen in melanoma-like 6	1565946	LOC502648 | RGD1565946	3:75559775-75563247:1	Cluster1092
Dip2b	5	ENSRNOG00000056106	ENSRNOT00000086577.1, XM_017595329, XM_017595330, XM_017595331	disco-interacting protein 2 homolog B	1305671	LOC300231 | RGD1305671	7:141794853-141878945:1	Cluster1093
Zswim6	1	ENSRNOG00000014528	ENSRNOT00000064292.3, ENSRNOT00000078884.1, XM_006231909, XM_008760730	zinc finger, SWIM-type containing 6	1306624	Ab2-064 | LOC310062	2:38978042-39002015:-1	Cluster1093
Ndufb6	4	ENSRNOG00000024539	ENSRNOT00000029712.4	NADH:ubiquinone oxidoreductase subunit B6	1311354	DD6C4-3 | DD6C4-4 | LOC297990	5:56567109-56576676:-1	Cluster1094
Taf3	2	ENSRNOG00000019223	ENSRNOT00000025993.4, ENSRNOT00000041346.4, ENSRNOT00000064802.3, ENSRNOT00000090453.1, XM_006254228	TATA-box binding protein associated factor 3	NA	NA	17:72240852-72393448:1	Cluster1094
AABR07065602.1	2	ENSRNOG00000028650	ENSRNOT00000018225.6	inverted formin, FH2 and WH2 domain containing	NA	NA	6:137164535-137177622:1	Cluster1095
Inf2	1	362790	XM_017594546	inverted formin, FH2 and WH2 domain containing	NA	NA	6:137162593-137180198:1	Cluster1095
Hemk1	2	ENSRNOG00000015458	ENSRNOT00000020781.6, NM_001106853, XM_006243728, XM_006243729, XM_006243730	HemK methyltransferase family member 1	1308293	LOC300989 | RGD1308293	8:116081859-116092414:-1	Cluster1096
Mtg2	1	ENSRNOG00000059919	ENSRNOT00000089716.1, NM_001013924, XM_006235818, XM_006235820, XM_008762485, XM_008762487, XM_008762489, XM_008762491, XM_008762493, XM_017591618	mitochondrial ribosome-associated GTPase 2	1359243	Gtpbp5 | LOC296462	3:175449561-175464109:1	Cluster1096
Chadl	1	ENSRNOG00000024631	ENSRNOT00000000205.6, XM_017595266	chondroadherin-like	6504353	No Class	7:122921267-122929127:-1	Cluster1097
Fzd9	4	ENSRNOG00000001452	ENSRNOT00000001973.3	frizzled class receptor 9	628817	rFz9	12:24473981-24476295:1	Cluster1097
Kbtbd7	24	100909827	NM_001302944	kelch repeat and BTB domain containing 7	NA	NA	15:61692041-61696506:1	Cluster1098
Tex2	1	ENSRNOG00000013659	ENSRNOT00000055114.2, XM_006247645, XM_006247646, XM_006247647	testis expressed 2	1305112	LOC303611	10:94697962-94772324:-1	Cluster1098
LOC100910107	9	ENSRNOG00000043303	ENSRNOT00000023213.6	ubiquitin carboxyl-terminal hydrolase DUB-1-like	6500127	No Class	1:169720253-169721758:-1	Cluster1099
LOC689730	3	ENSRNOG00000054939	ENSRNOT00000077148.1, XM_017602511	similar to ubiquitin specific peptidase 17 (homolog)	1588758	LOC689742	KL568409.1:221154-224072:1	Cluster1099
Akr1c13/364773	1	364773	NM_001014240	aldo-keto reductase family 1, member C13	NA	NA	17:69695532-69711654:-1	Cluster1100
LOC100911854	1	100911854	XM_003749087, XM_003749088	mannose-binding protein C-like	67380	No Class	1:248723370-248730969:1	Cluster1100
Chchd4	3	ENSRNOG00000022466	ENSRNOT00000038096.4	coiled-coil-helix-coiled-coil-helix domain containing 4	2319280	LOC312559 | MGC109542	4:123108925-123118186:-1	Cluster1101
Mrm3	1	ENSRNOG00000037238	ENSRNOT00000056278.3, XM_017597379	mitochondrial rRNA methyltransferase 3	1309077	LOC360569 | RGD1309077 | Rnmtl1	10:64398339-64405017:1	Cluster1101
Exosc8	1	ENSRNOG00000051623	ENSRNOT00000081705.1, ENSRNOT00000086214.1, XM_006232332, XM_017590748	exosome component 8	1306169	LOC295050	2:143925647-143932240:-1	Cluster1102
Srsf7	26	ENSRNOG00000027360	ENSRNOT00000038448.5, XM_006239642, XM_006239643, XM_006239644, XM_006239645, XM_006239646	serine and arginine rich splicing factor 7	1307425	LOC362687 | MGC116344 | Sfrs7	6:2880518-2886465:-1	Cluster1102
Col6a4	7	ENSRNOG00000031782	ENSRNOT00000047563.4, NM_001271182	collagen, type VI, alpha 4	1564060	Col6a4p1 | Dvwa | LOC315981 | RGD1564060	8:114670628-114766803:-1	Cluster1103
Mmp11	3	ENSRNOG00000054959	ENSRNOT00000087725.1	matrix metallopeptidase 11	3099	MMP-11 | SL-3 | ST3	AABR07024104.1:23101-31944:1	Cluster1103
Cd300lf	14	ENSRNOG00000021424	ENSRNOT00000039284.5, ENSRNOT00000064284.3, NM_001025111, XM_008768333, XM_008768334, XM_008768335, XM_008768336, XM_008768337, XM_008768338, XM_008768339, XM_008768340, XM_008768341, XM_017597155	Cd300 molecule-like family member F	1309733	CD300f | CLM-1 | LOC287818 | RGD1309733	10:103670022-103680183:-1	Cluster1104
Fcgr3a	1	ENSRNOG00000024382	ENSRNOT00000047434.3, ENSRNOT00000086223.1, NM_207603, XM_008769739	Fc fragment of IgG, low affinity IIIa, receptor	1303067	Fcgr4 | LOC304966	13:89386019-89396043:1	Cluster1104
Ikzf5	2	ENSRNOG00000025651	ENSRNOT00000035531.5, ENSRNOT00000077246.1, XM_017589224	IKAROS family zinc finger 5	1310965	LOC309031 | Zfpn1a5	1:201963204-201981250:-1	Cluster1105
Mecp2	20	ENSRNOG00000056659	ENSRNOT00000085723.1, NM_022673, XM_017601935, XM_017601936	methyl CpG binding protein 2	3075	No Class	X:156678720-156713813:1	Cluster1105
Olr1666	14	ENSRNOG00000017868	ENSRNOT00000024040.2	olfactory receptor 1666	1333226	ratchr19-23198893-23197955_ORF	19:27534854-27535792:-1	Cluster1106
Serpina7	1	ENSRNOG00000011081	ENSRNOT00000014739.6, ENSRNOT00000093401.1, XM_006257308	serpin family A member 7	619833	Tbg	X:110226565-110232126:-1	Cluster1106
LOC100911486	1	100911486	XM_008764417	multiple epidermal growth factor-like domains protein 6-like	621188	No Class	5:171478247-171571810:1	Cluster1107
LOC100911932	1	ENSRNOG00000050278	ENSRNOT00000074361.1	endosialin-like	1310404	Cd164l1 | LOC293669	1:220362064-220364358:1	Cluster1107
LOC100360619	1	ENSRNOG00000053623	ENSRNOT00000087392.1	ribosomal protein L28-like	2321738	LRRGT00107	19:38643108-38643502:1	Cluster1108
LOC108349732	1	108349732	XM_017590419	uncharacterized LOC108349732	NA	NA	1:39199556-39210358:1	Cluster1108
F2rl1	1	ENSRNOG00000018003	ENSRNOT00000061580.1, NM_053897	F2R like trypsin receptor 1	620866	Par-2 | Par2	2:25222324-25235275:-1	Cluster1109
Prss22	2	ENSRNOG00000039698	ENSRNOT00000060888.2	serine protease 22	1310880	LOC302971	10:13370098-13374808:-1	Cluster1109
Mt-nd4l	1	ENSRNOG00000031053	ENSRNOT00000044582.3	mitochondrially encoded NADH 4L dehydrogenase	620494	Nd4l	MT:9870-10166:1	Cluster1110
Mt-nd5	3	ENSRNOG00000029971	ENSRNOT00000048767.3	mitochondrially encoded NADH dehydrogenase 5	620560	Nd5	MT:11736-13565:1	Cluster1110
AABR07066180.1	1	ENSRNOG00000011871	ENSRNOT00000061882.4	no description available	NA	NA	9:4440982-4447715:-1	Cluster1111
Kat2b	2	301164	XM_003750617	lysine acetyltransferase 2B	NA	NA	9:4440982-4492949:-1	Cluster1111
Ccn4	1	ENSRNOG00000007078	ENSRNOT00000009673.7, ENSRNOT00000093628.1, NM_031716	cellular communication network factor 4	69431	ELM-1 | MGC93340 | WISP-1 | Wisp1	7:107695227-107723759:1	Cluster1112
Lox	2	ENSRNOG00000014426	ENSRNOT00000019844.6, ENSRNOT00000074226.3, ENSRNOT00000083881.1, XM_006254715	lysyl oxidase	3015	H-rev142 | Rrg1	18:47504949-47513429:-1	Cluster1112
Mms19	1	ENSRNOG00000046769	ENSRNOT00000075531.2, XM_006231382	MMS19 homolog, cytosolic iron-sulfur assembly component	727890	LOC171124 | Mms19l	1:261191646-261229046:-1	Cluster1113
Tbcd	14	ENSRNOG00000036658	ENSRNOT00000054913.3, XM_006247861, XM_006247864, XM_008768501, XM_008768502	tubulin folding cofactor D	2320148	LOC100361417 | LOC360683 | LOC363309	10:110659383-110800493:1	Cluster1113
Olr1644	12	ENSRNOG00000039435	ENSRNOT00000060428.3, NM_001000101, XM_006251922, XM_006251923, XM_017599617, XM_017599618	olfactory receptor 1644	1334197	No Class	15:28909342-28910274:-1	Cluster1114
RGD1559441	1	ENSRNOG00000024953	ENSRNOT00000042810.5, XM_006237887, XM_017593690, XM_017593691, XM_017593693, XM_017593694	similar to MIC2L1	1559441	LOC100363420 | LOC102547164 | LOC500410 | LOC685929 | LOC688558	5:24890606-24904944:1	Cluster1114
Cbfa2t2	37	ENSRNOG00000016352	ENSRNOT00000021907.6, XM_006235311, XM_006235312, XM_008762313, XM_017591603	CBFA2/RUNX1 translocation partner 2	1309088	LOC296293	3:150001585-150041545:1	Cluster1115
Fam160a2	1	ENSRNOG00000017408	ENSRNOT00000023502.6, NM_001005538, XM_006229931, XM_006229932, XM_008759708	family with sequence similarity 160, member A2	1359585	FHIP | MGC94288	1:170219013-170238898:-1	Cluster1115
Cdh15	1	ENSRNOG00000027954	ENSRNOT00000033352.5, NM_207613	cadherin 15	1303000	No Class	19:55669661-55689986:1	Cluster1116
LOC108348052	1	ENSRNOG00000020025	ENSRNOT00000027178.4	equilibrative nucleoside transporter 2	69296	No Class	1:220400855-220407189:1	Cluster1116
Kctd20	2	ENSRNOG00000000517	ENSRNOT00000000624.2, ENSRNOT00000092333.1, ENSRNOT00000092655.1, XM_006256151, XM_017601866	potassium channel tetramerization domain containing 20	1309887	LOC294307 | RGD1309887	20:6206128-6222818:1	Cluster1117
Prdm4	46	ENSRNOG00000004962	ENSRNOT00000006886.6, NM_133312, XM_006241160, XM_006241161, XM_008765213	PR domain 4	619929	SC-1	7:23964716-23985485:1	Cluster1117
Akt1	1	ENSRNOG00000028629	ENSRNOT00000031164.3, NM_033230, XM_006240631, XM_008764918	AKT serine/threonine kinase 1	2081	Akt | PKB | PKB alpha | RAC-PK-alpha	6:137219131-137236201:-1	Cluster1118
Selenon	2	ENSRNOG00000017078	ENSRNOT00000022921.6, XM_008764190	selenoprotein N, 1	1304574	LOC362624 | LOC689675 | Sepn1	5:152748497-152765489:-1	Cluster1118
AABR07062138.1	1	ENSRNOG00000030902	ENSRNOT00000066349.2	no description available	NA	NA	4:162497501-162498052:-1	Cluster1119
LOC689800	1	689800	XM_017593049, XM_017593050, XM_017593051	similar to osteoclast inhibitory lectin	NA	NA	4:162483737-162499556:1	Cluster1119
Crebrf	35	ENSRNOG00000020769	ENSRNOT00000028186.7, ENSRNOT00000079462.1	CREB3 regulatory factor	1310862	LOC303016 | RGD1310862	10:16694792-16752205:-1	Cluster1120
LOC100910483	1	ENSRNOG00000048545	ENSRNOT00000017253.7, XM_008767405	ankyrin repeat domain-containing protein 12-like	6498319	No Class	9:113814212-113848783:-1	Cluster1120
Hcfc2	21	ENSRNOG00000053510	ENSRNOT00000086905.1, NM_001008357	host cell factor C2	1307385	HCF-2 | LOC314704 | MGC95223	7:27107931-27136658:-1	Cluster1121
Tubd1	1	ENSRNOG00000053309	ENSRNOT00000081012.1, NM_001105826	tubulin, delta 1	1311967	LOC287592	10:73865828-73886976:1	Cluster1121
LOC102556085	1	102556085	XM_006234890	sodium/nucleoside cotransporter 2-like	7516973	No Class	3:114650471-114652214:1	Cluster1122
Slc28a2	1	ENSRNOG00000028668	ENSRNOT00000024658.7, ENSRNOT00000036435.6, NM_031664	solute carrier family 28 member 2	61840	CNT 2 | SPNT | rCNT2	3:114355003-114647382:1	Cluster1122
Arfrp1	1	ENSRNOG00000013992	ENSRNOT00000019038.5, NM_053980, XM_006235718, XM_006235720	ADP-ribosylation factor related protein 1	621683	ARP	3:176859165-176865085:-1	Cluster1123
Dnajc14	11	ENSRNOG00000006844	ENSRNOT00000037332.3, XM_006240726, XM_006240727, XM_008765011, XM_017594567	DnaJ heat shock protein family (Hsp40) member C14	620489	Drip78 | MGC93289	7:3230449-3241658:1	Cluster1123
Ap3s2	3	ENSRNOG00000043141	ENSRNOT00000068084.3, ENSRNOT00000082591.1, NM_001115039	adaptor related protein complex 3 subunit sigma 2	1586888	LOC683402	1:141612961-141655417:-1	Cluster1124
Trappc1	1	ENSRNOG00000037627	ENSRNOT00000057079.2, ENSRNOT00000087003.1	trafficking protein particle complex 1	1311365	LOC287427	10:55924938-55926783:1	Cluster1124
Mrpl49	4	ENSRNOG00000020975	ENSRNOT00000028475.7, NM_001047883	mitochondrial ribosomal protein L49	1309920	Aa2-277 | LOC309176	1:221417336-221420115:-1	Cluster1125
Znhit3	1	ENSRNOG00000027818	ENSRNOT00000039481.6	zinc finger, HIT-type containing 3	1598226	LOC360586 | LOC497975 | Trip3	10:72228222-72235888:-1	Cluster1125
Myo6	2	ENSRNOG00000011852	ENSRNOT00000016428.8, XM_008766423, XM_008766425, XM_008766426, XM_017596100, XM_017596101, XM_017596102	myosin VI	1560646	LOC315840 | RGD1560646	8:87583650-87731271:1	Cluster1126
Slc15a2	9	ENSRNOG00000002305	ENSRNOT00000003189.5, NM_031672	solute carrier family 15 member 2	61972	MGC91625	11:66932664-66961708:1	Cluster1126
Hsf1	1	ENSRNOG00000021732	ENSRNOT00000050108.3, XM_006241888, XM_006241889, XM_006241890, XM_006241891	heat shock transcription factor 1	620913	No Class	7:117538539-117565246:1	Cluster1127
Kmt2b	15	ENSRNOG00000055525	ENSRNOT00000080842.1, XM_008759254	lysine methyltransferase 2B	7678027	LOC102550344 | LOC361543 | Mll4 | RGD1308331 | Wbp7	1:89022889-89042176:-1	Cluster1127
Mrpl15	1	ENSRNOG00000008566	ENSRNOT00000011619.7, ENSRNOT00000085621.1, XM_006237805	mitochondrial ribosomal protein L15	1304796	LOC297799	5:14609684-14620965:1	Cluster1128
Mrpl16	1	ENSRNOG00000021005	ENSRNOT00000028517.7	mitochondrial ribosomal protein L16	735195	L16mt | MGC109535 | MRP-L16	1:228142778-228147579:1	Cluster1128
Cemip	3	ENSRNOG00000012442	ENSRNOT00000036343.5, XM_008759616, XM_017590167, XM_218855	cell migration-inducing hyaluronan binding protein	1305254	LOC308797 | RGD1305254	1:146069774-146226320:-1	Cluster1129
Il1rl2	1	ENSRNOG00000014683	ENSRNOT00000019880.3, NM_133575, XM_017596258, XM_017596259, XM_017596260	interleukin 1 receptor-like 2	621782	No Class	9:47048915-47093679:1	Cluster1129
Fam193b	7	ENSRNOG00000039807	ENSRNOT00000017349.6, ENSRNOT00000089990.1, XM_006253646, XM_006253651, XM_017600642	family with sequence similarity 193, member B	1562335	LOC498703 | RGD1562335	17:9596957-9628414:1	Cluster1130
Kmt5c	1	ENSRNOG00000017508	ENSRNOT00000023744.5, XM_006228259, XM_006228260, XM_006228261, XM_006228263, XM_006228264, XM_006228265, XM_006228266, XM_008758925	lysine methyltransferase 5C	1305226	LOC308345 | Suv420h2	1:72666665-72674271:-1	Cluster1130
Pithd1	6	ENSRNOG00000010873	ENSRNOT00000014458.7, XM_216543	PITH domain containing 1	1308048	LOC298557 | RGD1308048	5:154322562-154333080:-1	Cluster1131
RGD1560065	10	ENSRNOG00000014857	ENSRNOT00000019964.6, NM_001134616, XM_006233461	similar to RIKEN cDNA 2410004B18	1560065	LOC499724	2:251817866-251824784:1	Cluster1131
AC117299.1	1	ENSRNOG00000037978	ENSRNOT00000001672.7	no description available	NA	NA	12:38339980-38340327:-1	Cluster1132
LOC684773	1	684773	XM_008771679	similar to histone 2a	1586722	Hist1h2ai | LOC306970 | LOC502129 | RGD1562827	17:43777353-43777827:-1	Cluster1132
Det1	1	ENSRNOG00000018515	ENSRNOT00000065457.3, NM_001037194, XM_006229398, XM_008759536	de-etiolated homolog 1 (Arabidopsis)	1309793	LOC308775 | MGC116189 | RGD1309793	1:140526111-140535969:-1	Cluster1133
Zw10	78	ENSRNOG00000054479	ENSRNOT00000080712.1, NM_001024801	zw10 kinetochore protein	1309197	LOC363059	8:53365881-53390742:1	Cluster1133
Dock7	1	ENSRNOG00000008298	ENSRNOT00000011405.8, ENSRNOT00000065112.2, ENSRNOT00000081971.1, NM_001191574, XM_006238427, XM_006238428, XM_006238429, XM_006238430, XM_006238431, XM_006238432, XM_008763869, XM_008763870	dedicator of cytokinesis 7	1309790	LOC313388 | MGC189434	5:117682734-117754644:-1	Cluster1134
Zfp266	75	ENSRNOG00000034037	ENSRNOT00000042903.5, ENSRNOT00000085060.1	zinc finger protein 266	1308643	LOC367034 | Zfp426l | Znf266	8:21511839-21523540:-1	Cluster1134
Git2	4	ENSRNOG00000001190	ENSRNOT00000045946.3, NM_001005553, XM_006249442, XM_006249445, XM_006249447, XM_006249450, XM_017598345, XM_017598346, XM_017598347, XM_017598348, XM_017598349, XM_017598350, XM_017598351	GIT ArfGAP 2	1359708	MGC94099	12:47590164-47630991:1	Cluster1135
Zup1	2	ENSRNOG00000000398	ENSRNOT00000000448.5, NM_001008308, XM_017601620	zinc finger with UFM1-specific peptidase domain	1307672	DUB | LOC294390 | MGC94667 | RGD1307672 | Zufsp	20:32471670-32501613:-1	Cluster1135
Psmc2	13	ENSRNOG00000012026	ENSRNOT00000016450.6, NM_033236	proteasome 26S subunit, ATPase 2	3428	MSS1	4:9867132-9881383:-1	Cluster1136
Ufd1	2	ENSRNOG00000047394	ENSRNOT00000071493.2, NM_053418, XM_008768904	ubiquitin fusion degradation 1 like (yeast)	619822	Ufd1l	11:86304836-86328440:-1	Cluster1136
Ccdc142	1	ENSRNOG00000022326	ENSRNOT00000035329.5	coiled-coil domain containing 142	1561779	LOC297380 | RGD1561779	4:113935492-113941478:1	Cluster1137
LOC103691033	13	103691033	XM_008759001	zinc finger protein 805-like	NA	NA	1:69966566-69976411:-1	Cluster1137
Cask	15	ENSRNOG00000060946	ENSRNOT00000082316.1, ENSRNOT00000084218.1, ENSRNOT00000091382.1, NM_022184	calcium/calmodulin dependent serine protein kinase	62004	No Class	X:9815652-10156155:1	Cluster1138
LOC100910506	1	100910506	XM_017602239, XM_017602240, XM_017602241, XM_017602242, XM_017602243, XM_017602244, XM_017602245	peripheral plasma membrane protein CASK-like	NA	NA	X:9416196-9472935:1	Cluster1138
Shkbp1	1	ENSRNOG00000020882	ENSRNOT00000028348.7, ENSRNOT00000084586.1	Sh3kbp1 binding protein 1	1309281	LOC292735 | RGD1309281 | Sb1	1:84154703-84168074:-1	Cluster1139
Tcf3	4	ENSRNOG00000051499	ENSRNOT00000077122.1, ENSRNOT00000085899.1, NM_001035237, NM_133524	transcription factor 3	620914	LOC100364490 | LOC688265 | TCF-3 | Tcfe2a	7:12146642-12168400:1	Cluster1139
AABR07020815.1	1	ENSRNOG00000058034	ENSRNOT00000078185.1	no description available	NA	NA	13:42220251-42220733:1	Cluster1140
Lypd1	1	ENSRNOG00000003453	ENSRNOT00000004741.5, XM_017598845	Ly6/Plaur domain containing 1	1549754	Lypdc1 | MGC95169	13:42220993-42262899:-1	Cluster1140
Dnajb6	32	ENSRNOG00000010353	ENSRNOT00000035996.3, NM_001013209, XM_006235863, XM_006235864, XM_006235866, XM_017592676	DnaJ heat shock protein family (Hsp40) member B6	1308207	HSJ-2 | LOC362293 | MRJ | MSJ-1	4:2711385-2774891:1	Cluster1141
Mrps22	1	ENSRNOG00000047984	ENSRNOT00000070953.2, NM_001077530	mitochondrial ribosomal protein S22	1585674	LOC683519	8:106604421-106617591:-1	Cluster1141
Dnajb2	3	ENSRNOG00000019506	ENSRNOT00000026467.4, ENSRNOT00000081958.1, XM_006245276, XM_006245279, XM_006245280, XM_006245281, XM_017596644	DnaJ heat shock protein family (Hsp40) member B2	1591035	LOC689593	9:82436659-82444669:1	Cluster1142
Hcn2	5	ENSRNOG00000008831	ENSRNOT00000011837.6, NM_053684	hyperpolarization activated cyclic nucleotide gated potassium and sodium channel 2	620689	No Class	7:12851730-12870087:-1	Cluster1142
Dock8	1	ENSRNOG00000015894	ENSRNOT00000015668.7, ENSRNOT00000092734.1, ENSRNOT00000092934.1, ENSRNOT00000093049.1, ENSRNOT00000093090.1, ENSRNOT00000093102.1, ENSRNOT00000093105.1, XM_006231244, XM_006231245, XM_008760310, XM_008760311	dedicator of cytokinesis 8	1561588	LOC499337 | MGC116414	1:243004669-243153472:1	Cluster1143
LOC100911215	19	ENSRNOG00000053873	ENSRNOT00000084143.1, ENSRNOT00000090604.1, XM_006231081	T-cell surface glycoprotein CD5-like	6494271	No Class	KL568458.1:145065-153688:-1	Cluster1143
LOC100912599	4	ENSRNOG00000049394	ENSRNOT00000072206.2, ENSRNOT00000075959.2, ENSRNOT00000076142.1	NADH dehydrogenase [ubiquinone] iron-sulfur protein 6, mitochondrial-like	1584802	No Class	1:32573228-32581781:1	Cluster1144
Uqcr11	1	ENSRNOG00000016952	ENSRNOT00000022747.5, NM_001287109, XM_006241008	ubiquinol-cytochrome c reductase, complex III subunit XI	1590985	LOC690848 | Uqcr	7:12171185-12175838:1	Cluster1144
AABR07018244.1	1	ENSRNOG00000048585	ENSRNOT00000036340.3	no description available	NA	NA	15:49008958-49009365:1	Cluster1145
LOC102547604	1	102547604	XM_017590541	60S ribosomal protein L27a-like	NA	NA	1:15389521-15389952:-1	Cluster1145
Efna2	2	ENSRNOG00000016203	ENSRNOT00000021709.5	ephrin A2	620389	LOC314624	7:12382636-12393266:-1	Cluster1146
Fscn1	6	ENSRNOG00000056585	ENSRNOT00000086847.1, NM_001100806	fascin actin-bundling protein 1	1583309	MGC188481	12:13655459-13668595:-1	Cluster1146
Mpc1	3	ENSRNOG00000012415	ENSRNOT00000017282.6, NM_133561	mitochondrial pyruvate carrier 1	620902	Brp44l | SLC54A1	1:53026608-53038229:-1	Cluster1147
Mpc2	1	ENSRNOG00000003150	ENSRNOT00000004206.7, NM_001322942, XM_006250126	mitochondrial pyruvate carrier 2	1563422	Brp44 | LOC100359982 | LOC289182 | RGD1563422 | SLC54A2	13:83681076-83700491:1	Cluster1147
Adgra2	5	ENSRNOG00000012991	ENSRNOT00000017776.5, XM_006253295, XM_017600376	adhesion G protein-coupled receptor A2	2323365	Gpr124 | LOC100363275 | LOC306543	16:69094587-69133015:-1	Cluster1148
Pdgfrb	1	ENSRNOG00000018461	ENSRNOT00000068535.3, ENSRNOT00000078764.1, ENSRNOT00000086033.1, NM_031525	platelet derived growth factor receptor beta	3285	PDGFR-1	18:56364677-56406381:1	Cluster1148
AABR07035916.1	1	ENSRNOG00000034287	ENSRNOT00000044800.2	autism susceptibility 2 protein-like	NA	NA	12:27155587-27647036:1	Cluster1149
LOC102554672	7	102554672	XM_008763965	40S ribosomal protein S27-like	NA	NA	5:128079031-128079561:-1	Cluster1149
Col4a3	1	ENSRNOG00000015365	ENSRNOT00000020669.5, NM_001135759, XM_006245259	collagen type IV alpha 3 chain	71085	LOC363265	9:88357751-88484376:1	Cluster1150
Col4a4	1	ENSRNOG00000014851	ENSRNOT00000041176.3, ENSRNOT00000075968.1, ENSRNOT00000076472.2, ENSRNOT00000077036.1, ENSRNOT00000077503.1	collagen type IV alpha 4 chain	1305355	LOC301562 | MGC105542	9:88232455-88357182:-1	Cluster1150
Col4a5	1	ENSRNOG00000018951	ENSRNOT00000064478.3, XM_006257312, XM_006257313, XM_008773475	collagen type IV alpha 5 chain	1565499	LOC363457 | RGD1565499	X:112769595-112983720:1	Cluster1151
Col4a6	2	ENSRNOG00000056772	ENSRNOT00000079180.1, XM_017602361	collagen type IV alpha 6 chain	1589724	LOC363458	X:112405647-112768337:-1	Cluster1151
Cdr2l	1	ENSRNOG00000025815	ENSRNOT00000035865.4, XM_006247771, XM_017597738, XM_017597739, XM_340933	cerebellar degeneration-related protein 2-like	1306881	LOC360656 | RGD1306881	10:103937250-103948318:1	Cluster1152
Tbc1d9b	5	ENSRNOG00000003050	ENSRNOT00000043085.4, XM_006246291, XM_006246294, XM_006246295, XM_008767690	TBC1 domain family member 9B	1310147	LOC360520 | RGD1310147	10:35637133-35677335:1	Cluster1152
Ltbp3	1	ENSRNOG00000020813	ENSRNOT00000028262.5, XM_006230906, XM_017589786, XM_017589787, XM_017589788	latent transforming growth factor beta binding protein 3	62057	No Class	1:221099998-221116096:1	Cluster1153
Scarf2	1	ENSRNOG00000000288	ENSRNOT00000000313.7, NM_001105864	scavenger receptor class F, member 2	1306013	LOC287949	11:87722350-87733734:1	Cluster1153
Armcx1/501619	1	501619	XM_006257243	armadillo repeat containing, X-linked 1	NA	NA	X:105535762-105539575:1	Cluster1154
LOC108348137/108348137	1	108348137	XM_006257253, XM_017602355	armadillo repeat-containing X-linked protein 1	NA	NA	X:105912017-105915823:1	Cluster1154
Cox7a1	1	ENSRNOG00000047364	ENSRNOT00000075116.2, XM_008759235, XM_008759236, XM_017590032	cytochrome c oxidase subunit 7A1	1584257	LOC100910772	1:88619703-88621936:1	Cluster1155
LOC687508/ENSRNOG00000050015	1	ENSRNOG00000050015	ENSRNOT00000075236.2	similar to Cytochrome c oxidase polypeptide VIIa-heart, mitochondrial precursor (Cytochrome c oxidase subunit VIIa-H) (COX VIIa-M)	NA	NA	1:91071493-91074294:-1	Cluster1155
Cyb5r2	1	ENSRNOG00000019751	ENSRNOT00000026744.7, ENSRNOT00000079844.1, XM_008759778, XM_017589480, XM_017589481, XM_017589482, XM_017589483	cytochrome b5 reductase 2	1308421	LOC365345 | RGD1308421 | b5R.2	1:171971699-171979933:-1	Cluster1156
LOC100912527	4	ENSRNOG00000048722	ENSRNOT00000071597.1	uncharacterized LOC100912527	NA	NA	4:170104256-170104933:-1	Cluster1156
LOC102546376	1	102546376	XM_008770586, XM_008770587, XM_017599829	disks large homolog 5-like	NA	NA	15:5248764-5255976:-1	Cluster1157
LOC102550466	1	102550466	XM_008770593, XM_008770594	disks large homolog 5-like	NA	NA	15:5904161-5911378:1	Cluster1157
LOC102547753	1	102547753	XM_017597803	uncharacterized LOC102547753	NA	NA	10:76807582-76816927:1	Cluster1158
Nog	1	ENSRNOG00000023683	ENSRNOT00000032388.4	noggin	3183	No Class	10:76811759-76813386:-1	Cluster1158
Zdhhc20	1	ENSRNOG00000011024	ENSRNOT00000014820.3, ENSRNOT00000063962.3, NM_001039336, XM_006252072, XM_006252073, XM_008770749, XM_008770750	zinc finger, DHHC-type containing 20	1305755	LOC305923 | MGC156467 | RGD1305755	15:38113437-38165765:-1	Cluster1159
Zfp280c	55	ENSRNOG00000006797	ENSRNOT00000044435.5, XM_006257541, XM_006257542, XM_008773539, XM_008773540, XM_008773541, XM_008773542, XM_017602389	zinc finger protein 280C	1564669	LOC302812 | RGD1564669 | Suhw3 | Zfp981	X:135371696-135423730:-1	Cluster1159
Ajuba	1	ENSRNOG00000012791	ENSRNOT00000017753.5	ajuba LIM protein	620407	Jub | MGC93830	15:33208216-33218456:-1	Cluster1160
Lama5	1	ENSRNOG00000053691	ENSRNOT00000081226.1, NM_001191609	laminin subunit alpha 5	621023	No Class	3:175553042-175601112:-1	Cluster1160
Hmgb2	1	ENSRNOG00000013167	ENSRNOT00000017635.6, NM_017187, XM_017600052	high mobility group box 2	69291	HMG-2 | HMG2 | Hmg2 | LOC498072 | MGC108899 | MGC125103 | RGD1564519	16:36077617-36080191:-1	Cluster1161
Ppil1	1	ENSRNOG00000000523	ENSRNOT00000068527.3, ENSRNOT00000093253.1, NM_001034188	peptidylprolyl isomerase like 1	1309119	LOC309651 | MGC116359	20:6515638-6864571:-1	Cluster1161
Cdhr3	1	ENSRNOG00000047455	ENSRNOT00000075513.2, XM_017594538	cadherin-related family member 3	1591286	LOC686932	6:52344635-52402144:-1	Cluster1162
RGD1561147	2	499468	XM_008773023	similar to hypothetical protein FLJ37396	NA	NA	20:46564211-46608882:-1	Cluster1162
Srgn	2	ENSRNOG00000000394	ENSRNOT00000000443.5, ENSRNOT00000078140.1, NM_020074, XM_006256484	serglycin	619969	Pgsg	20:32120660-32141155:-1	Cluster1163
Tnfsf14	2	ENSRNOG00000047730	ENSRNOT00000074247.1, XM_008766755	tumor necrosis factor superfamily member 14	1588572	LOC301133 | Tnlg1d	9:9761536-9765186:1	Cluster1163
AABR07031193.1	1	ENSRNOG00000011300	ENSRNOT00000015363.7, ENSRNOT00000092814.1, ENSRNOT00000092846.1, ENSRNOT00000093089.1	laminin subunit alpha 3	NA	NA	18:3705916-3940838:1	Cluster1164
Lamb3	1	ENSRNOG00000006025	ENSRNOT00000008440.6, NM_001100841, XM_008769856, XM_017598839	laminin subunit beta 3	1562668	LOC305078	13:112048163-112073187:1	Cluster1164
Lamc3	1	ENSRNOG00000059507	ENSRNOT00000090137.1, NM_001107830, XM_008761668, XM_008761669	laminin subunit gamma 3	1309399	LOC311862	3:9265985-9327107:-1	Cluster1165
LOC102554659	1	102554659	XM_006233926	laminin subunit gamma-3-like	7518353	No Class	3:9937728-9959739:-1	Cluster1165
Atp8b2/ENSRNOG00000020822	1	ENSRNOG00000020822	ENSRNOT00000028246.8, XM_001062555, XM_008761245	ATPase, class I, type 8B, member 2	NA	NA	2:189285961-189306378:-1	Cluster1166
Uggt2	1	361091	XM_006252469	UDP-glucose glycoprotein glucosyltransferase 2	NA	NA	15:104235678-104405308:-1	Cluster1166
AC133403.1	1	ENSRNOG00000046836	ENSRNOT00000002447.6	no description available	NA	NA	11:70056624-70067091:1	Cluster1167
Itgb5	1	257645	NM_147139	integrin subunit beta 5	628869	LOC498091 | RGD1563276	11:70056500-70172164:-1	Cluster1167
LOC100909750	2	ENSRNOG00000047356	ENSRNOT00000042495.5	tyrosine-protein kinase ABL1-like	1584969	Abl | Abl1_mapped	3:10041826-10144388:-1	Cluster1168
Lzts2	1	ENSRNOG00000014969	ENSRNOT00000048843.5, ENSRNOT00000086766.1, NM_001014247, XM_006231547, XM_006231549, XM_017589508, XM_017589509, XM_017589510	leucine zipper, putative tumor suppressor 2	1359249	LOC365468 | Lapser1	1:264771040-264776553:1	Cluster1168
LOC102551771	2	102551771	XM_006248100	keratin-associated protein 20-2-like	NA	NA	11:29092172-29092348:1	Cluster1169
Olr1070	1	ENSRNOG00000008476	ENSRNOT00000011198.4	olfactory receptor 1070	1333055	No Class	7:9484971-9485930:-1	Cluster1169
B3galnt2	1	ENSRNOG00000016855	ENSRNOT00000022924.6, ENSRNOT00000085150.1, NM_001144851, XM_006254007, XM_006254008, XM_008771701, XM_008771703	beta-1,3-N-acetylgalactosaminyltransferase 2	1306946	LOC291212 | RGD1306946	17:54030090-54070339:-1	Cluster1170
Ganc	3	ENSRNOG00000024563	ENSRNOT00000011369.5, XM_006234721, XM_006234722	glucosidase, alpha; neutral C	2660	Ganc_mapped	3:112174966-112223993:1	Cluster1170
Mtif2	1	ENSRNOG00000004161	ENSRNOT00000005834.6, NM_001004254	mitochondrial translational initiation factor 2	1303046	MGC94962	14:113946084-113965574:1	Cluster1171
Osgepl1	2	ENSRNOG00000004001	ENSRNOT00000005408.5, XM_017596398	O-sialoglycoprotein endopeptidase-like 1	1305575	LOC314548	9:53084070-53096879:-1	Cluster1171
LOC102549747	2	102549747	XM_006252084	MLV-related proviral Env polyprotein-like	NA	NA	15:37332309-37334853:-1	Cluster1172
LOC102557105	1	102557105	XM_008760798	MLV-related proviral Env polyprotein-like	NA	NA	2:49644148-49648394:1	Cluster1172
Zcchc17	2	ENSRNOG00000012266	ENSRNOT00000017156.4, XM_006238968, XM_006238969, XM_006238970	zinc finger CCHC-type containing 17	1565267	LOC500555 | RGD1565267	5:148535521-148577306:-1	Cluster1173
Zcrb1	3	ENSRNOG00000004996	ENSRNOT00000006780.5	zinc finger CCHC-type and RNA binding motif containing 1	1309851	LOC362990 | MGC124878 | RGD1309851	7:134588903-134602239:-1	Cluster1173
LOC102557179	4	102557179	XM_017600678	zinc finger protein 120-like	NA	NA	17:3651035-3652506:1	Cluster1174
Znf442	1	ENSRNOG00000042380	ENSRNOT00000065071.2, XM_008770062	zinc finger protein 442	6502699	LOC100909622 | LOC102555225	14:6298429-6303135:1	Cluster1174
Ank3	7	ENSRNOG00000053288	ENSRNOT00000077620.1, ENSRNOT00000079630.1, ENSRNOT00000082181.1, ENSRNOT00000085985.1, ENSRNOT00000090273.1, ENSRNOT00000091044.1, NM_001033984, NM_031805	ankyrin 3	620157	ANK-3	20:20105047-20471282:1	Cluster1175
Flrt1	7	ENSRNOG00000022428	ENSRNOT00000030625.2	fibronectin leucine rich transmembrane protein 1	1565152	LOC499308 | RGD1565152	1:222344713-222350173:-1	Cluster1175
Ltbp2	2	ENSRNOG00000012094	ENSRNOT00000031331.4, ENSRNOT00000077458.1, ENSRNOT00000082792.1, NM_021586, XM_006240350	latent transforming growth factor beta binding protein 2	68380	No Class	6:108500119-108596653:-1	Cluster1176
Thbs1	1	ENSRNOG00000045829	ENSRNOT00000070912.2, ENSRNOT00000083351.1, NM_001013062	thrombospondin 1	1588455	TSP-1 | Tsp1	3:109862120-109873466:1	Cluster1176
Flna	5	ENSRNOG00000054890	ENSRNOT00000079889.1, XM_006229569, XM_006229570	filamin A	1560614	LOC293860 | RGD1560614	X:156463953-156487245:1	Cluster1177
Ltbp1	1	ENSRNOG00000033090	ENSRNOT00000047674.4, NM_021587	latent transforming growth factor beta binding protein 1	68379	LTBP-1 | TGF-beta-1-BP-1	6:21203502-21600441:-1	Cluster1177
Ano6	1	ENSRNOG00000006995	ENSRNOT00000068742.3, ENSRNOT00000089895.1, XM_008765735, XM_008765736	anoctamin 6	1304765	LOC315272 | Tmem16f	7:137142170-137335208:1	Cluster1178
Iqgap1	3	ENSRNOG00000012002	ENSRNOT00000018021.5	IQ motif containing GTPase activating protein 1	1311884	LOC361598	1:142525046-142615673:-1	Cluster1178
Lims1	1	ENSRNOG00000037765	ENSRNOT00000064288.3, ENSRNOT00000092075.1, NM_001145456, XM_006256385, XM_006256388, XM_006256389, XM_006256390, XM_006256391, XM_017601761, XM_017601762, XM_017601763	LIM zinc finger domain containing 1	1560732	LOC499443 | Pinch1 | RGD1560732	20:27973730-28004767:1	Cluster1179
Smurf2	25	ENSRNOG00000014623	ENSRNOT00000019781.6, NM_001107061, XM_017597342	SMAD specific E3 ubiquitin protein ligase 2	1310067	LOC303614 | RGD1310067	10:95018054-95118107:-1	Cluster1179
Flvcr1	1	ENSRNOG00000049633	ENSRNOT00000072452.2, ENSRNOT00000088326.1, XM_017599010, XM_017599011	feline leukemia virus subgroup C cellular receptor 1	1596541	LOC100909719 | LOC683955	13:109628151-109629609:-1	Cluster1180
LOC108348225	1	108348225	XM_017599035	feline leukemia virus subgroup C receptor-related protein 1	NA	NA	13:109578294-109624235:-1	Cluster1180
Cab39	9	ENSRNOG00000017297	ENSRNOT00000066440.2, ENSRNOT00000085332.1, XM_017596380	calcium binding protein 39	1306390	LOC301574 | MO25 | MO25alpha	9:92860030-92895778:1	Cluster1181
Prkaa1	3	ENSRNOG00000012799	ENSRNOT00000017626.5	protein kinase AMP-activated catalytic subunit alpha 1	3387	AMPKalpha1	2:54857688-54893404:1	Cluster1181
AABR07033590.1	1	ENSRNOG00000040050	ENSRNOT00000061592.5	no description available	NA	NA	11:29283938-29298339:-1	Cluster1182
Krtap1-1	2	ENSRNOG00000012955	ENSRNOT00000037980.4, XM_002727816, XM_008768205	keratin associated protein 1-1	2324575	Krtap1-3l | LOC100361571	10:87502950-87503578:-1	Cluster1182
Utp18	12	ENSRNOG00000002644	ENSRNOT00000003582.7, NM_001135039, XM_017597313	UTP18 small subunit processome component	1309957	LOC303456 | RGD1309957 | Wdr50	10:81560931-81587896:-1	Cluster1183
Yars2	1	ENSRNOG00000025252	ENSRNOT00000034902.4	tyrosyl-tRNA synthetase 2	1311696	CGI-04 | LOC287924 | RGD1311696 | tyrRS	11:88882616-88888377:-1	Cluster1183
Dock6	1	ENSRNOG00000010652	ENSRNOT00000064551.2, ENSRNOT00000090424.1, NM_001108997, XM_006242657, XM_006242658, XM_006242659, XM_017595780, XM_017595781	dedicator of cytokinesis 6	1306517	LOC367039	8:22836900-22874670:-1	Cluster1184
Pear1	1	ENSRNOG00000014243	ENSRNOT00000019502.7, ENSRNOT00000092880.1, NM_001134959, XM_008761138, XM_008761139, XM_008761140, XM_017590766, XM_017590767	platelet endothelial aggregation receptor 1	1305653	LOC295293 | MGC188434 | RGD1305653	2:187116239-187134208:-1	Cluster1184
Rbm19	28	ENSRNOG00000001397	ENSRNOT00000001891.5, XM_003751194	RNA binding motif protein 19	1308928	LOC304512	12:41907978-41993969:-1	Cluster1185
Zc3hav1l	1	ENSRNOG00000013944	ENSRNOT00000018645.5	zinc finger CCCH-type containing, antiviral 1 like	1309236	LOC362341 | RGD1309236	4:65990564-66002444:-1	Cluster1185
Klrh1	1	ENSRNOG00000059182	ENSRNOT00000079813.1, NM_139187	killer cell lectin-like receptor subfamily H, member 1	621452	No Class	4:163597634-163611383:-1	Cluster1186
Lurap1	2	ENSRNOG00000023459	ENSRNOT00000035348.3	leucine rich adaptor protein 1	1566001	LOC500527 | LRAP35a | Lrp35a | RGD1566001	5:134991997-135001720:-1	Cluster1186
Naa25	28	ENSRNOG00000001350	ENSRNOT00000048984.2, ENSRNOT00000080418.1, XM_008769240	N(alpha)-acetyltransferase 25, NatB auxiliary subunit	1305685	LOC360811 | LRRGT00164 | Mdm20 | RGD1305685	12:40631479-40680421:-1	Cluster1187
Prmt3	2	ENSRNOG00000014829	ENSRNOT00000020853.5, ENSRNOT00000079655.1, NM_053557	protein arginine methyltransferase 3	620413	Hrmt1l3	1:105113595-105200253:1	Cluster1187
Fbh1	27	ENSRNOG00000018549	ENSRNOT00000025228.7, NM_001106119, XM_006254200, XM_006254201, XM_006254202, XM_006254204, XM_017600491	F-box protein, helicase, 18	1306298	Fbxo18 | LOC291293	17:70403920-70437149:1	Cluster1188
Rbm45	1	ENSRNOG00000010595	ENSRNOT00000042968.2, NM_153306	RNA binding motif protein 45	628862	Drb1	3:63220660-63235638:1	Cluster1188
LOC100911440	2	ENSRNOG00000018450	ENSRNOT00000054869.4, ENSRNOT00000086238.1	mitochondrial glutamate carrier 1-like	6492572	GC1 | LOC309111 | MGC109527 | RGD1307826	1:213973489-213981330:-1	Cluster1189
Syp	31	ENSRNOG00000059720	ENSRNOT00000085907.1, NM_012664	synaptophysin	3802	Syp1	X:15694699-15709244:-1	Cluster1189
Asb5	8	ENSRNOG00000042630	ENSRNOT00000066639.3, ENSRNOT00000089665.1, XM_006253100, XM_008771247, XM_008771248, XM_017600190, XM_017600191	ankyrin repeat and SOCS box-containing 5	1565973	LOC361187 | MGC114420	16:39985233-39999674:-1	Cluster1190
Phka1	1	ENSRNOG00000003063	ENSRNOT00000041138.5, ENSRNOT00000075929.1, ENSRNOT00000076235.1, ENSRNOT00000076725.2, ENSRNOT00000076850.2, NM_022626, XM_006257101	phosphorylase kinase, alpha 1	NA	NA	X:72378434-72515057:-1	Cluster1190
Cadm4	8	ENSRNOG00000024243	ENSRNOT00000026793.6, NM_001047107	cell adhesion molecule 4	1304722	Igsf4c | LOC365216 | Necl-4 | Upar	1:81365200-81369841:1	Cluster1191
Metrn	1	ENSRNOG00000019692	ENSRNOT00000026676.4, NM_001009962	meteorin, glial cell differentiation regulator	1306222	LOC287151 | RGD1306222	10:15164439-15166457:-1	Cluster1191
Cep68	1	ENSRNOG00000027282	ENSRNOT00000039523.6	centrosomal protein 68	1309101	LOC289822 | RGD1309101	14:104505319-104523297:-1	Cluster1192
Tubgcp2	30	ENSRNOG00000018137	ENSRNOT00000024573.4	tubulin, gamma complex associated protein 2	1309597	LOC309098	1:212333741-212354273:-1	Cluster1192
Anapc15	1	ENSRNOG00000019936	ENSRNOT00000027028.6, XM_006229869, XM_008759704, XM_008759705, XM_017588963, XM_017588964, XM_017588965, XM_017588966	anaphase promoting complex subunit 15	1311634	APC15 | LOC293155 | RGD1311634	1:166982204-166985363:1	Cluster1193
Cenps	3	100534597	NM_001204879	centromere protein S	NA	NA	5:165946106-165955723:-1	Cluster1193
Gbp1	1	304266	XM_006233425, XM_008761538, XM_017591353	guanylate binding protein 1	1311877	LOC304266	2:248384504-248423402:1	Cluster1194
LOC687532	1	687532	XM_017591354	similar to guanylate binding protein family, member 6	NA	NA	2:248603520-248615624:-1	Cluster1194
LOC100911408	1	100911408	XM_006244045	nidogen-2-like	NA	NA	8:126973179-126979158:1	Cluster1195
LOC365085	1	365085	XM_008761072	similar to nidogen 2	NA	NA	2:156778180-156807695:-1	Cluster1195
Irs4	1	315350	XM_235721	insulin receptor substrate 4	NA	NA	X:113003824-113018088:-1	Cluster1196
Pgr15l	1	ENSRNOG00000021547	ENSRNOT00000035405.4, NM_001106583	G protein-coupled receptor 15-like	1562685	LOC296867 | RGD1562685	X:66314416-66319928:1	Cluster1196
Actr8	10	ENSRNOG00000015280	ENSRNOT00000020750.7, NM_001309459, XM_006252682	ARP8 actin-related protein 8 homolog	1311878	LOC361107	16:6048020-6062586:1	Cluster1197
Ubqln1	3	ENSRNOG00000019282	ENSRNOT00000061233.4, NM_053747, XM_006253551	ubiquilin 1	620745	Da41 | PLIC-1	17:6840490-6877495:1	Cluster1197
Mt1/ENSRNOG00000038047	1	ENSRNOG00000038047	ENSRNOT00000057898.3	metallothionein 1	NA	NA	17:78793336-78793724:1	Cluster1198
Mt2A	1	ENSRNOG00000043098	ENSRNOT00000067391.1, NM_001137564	metallothionein 2A	1592345	LOC689415 | Mt2	19:11307966-11308740:-1	Cluster1198
Galr1	4	ENSRNOG00000016654	ENSRNOT00000022401.2	galanin receptor 1	2656	GAL1-R | GALR-1 | Galnr1	18:79243009-79258570:-1	Cluster1199
Tmem255a	6	ENSRNOG00000028085	ENSRNOT00000036472.6, ENSRNOT00000077697.1, XM_006257479	transmembrane protein 255A	727788	Fam70a | LOC313453 | RGD727788	X:124401834-124465154:-1	Cluster1199
Actn1	5	ENSRNOG00000056756	ENSRNOT00000079824.1, ENSRNOT00000088795.1, ENSRNOT00000091560.1, NM_031005	actinin, alpha 1	70907	No Class	6:103376557-103470497:-1	Cluster1200
Actn4	1	ENSRNOG00000020433	ENSRNOT00000027773.7, ENSRNOT00000089305.1, ENSRNOT00000090402.1, XM_006228688, XM_006228689, XM_006228690, XM_008759185	actinin alpha 4	61816	No Class	1:87079046-87147200:-1	Cluster1200
Gli3	4	ENSRNOG00000014395	ENSRNOT00000019396.7, ENSRNOT00000081290.1, NM_080405	GLI family zinc finger 3	620272	LOC307001	17:52294942-52569036:-1	Cluster1201
Qser1	17	ENSRNOG00000037514	ENSRNOT00000056808.3, NM_001139493	glutamine and serine rich 1	1311804	LOC311266 | RGD1311804	3:94706086-94767267:-1	Cluster1201
AABR07046016.1	1	ENSRNOG00000061548	ENSRNOT00000079560.1	no description available	NA	NA	KL567908.1:10874-11077:-1	Cluster1202
AC242454.1	1	ENSRNOG00000060519	ENSRNOT00000081194.1	no description available	NA	NA	KL568162.1:4374487-4374702:1	Cluster1202
Atf6b	6	ENSRNOG00000000431	ENSRNOT00000000492.7, ENSRNOT00000080649.1, ENSRNOT00000084938.1, ENSRNOT00000087550.1, ENSRNOT00000090090.1, ENSRNOT00000091258.1, NM_001002809, XM_006255983	activating transcription factor 6 beta	1303317	Crebl1 | MGC112556	20:4414432-4422283:1	Cluster1203
Unc45a	1	ENSRNOG00000012357	ENSRNOT00000017407.6, NM_001037647, XM_006229432	unc-45 myosin chaperone A	1305357	LOC308759 | MGC125248 | RGD1305357 | SMAP-1 | UNC-45A	1:142118910-142133627:-1	Cluster1203
Krtcap2	1	ENSRNOG00000020542	ENSRNOT00000027867.6, ENSRNOT00000076458.2	keratinocyte associated protein 2	1308413	KCP-2 | LOC295243	2:188561429-188565544:1	Cluster1204
Tmed9	1	ENSRNOG00000021882	ENSRNOT00000036140.6	transmembrane p24 trafficking protein 9	1307627	LOC361207 | MGC95048 | RGD1307627	17:9560761-9565249:-1	Cluster1204
LOC103691544	1	103691544	XM_017591416	MDS1 and EVI1 complex locus protein MDS1	NA	NA	2:117665047-117958771:-1	Cluster1205
Mecom	1	ENSRNOG00000012645	ENSRNOT00000068381.3, NM_001106423, XM_006232249, XM_006232250, XM_008760907, XM_008760908, XM_008760909, XM_008760910, XM_008760911, XM_017590733	MDS1 and EVI1 complex locus	1310997	Evi1 | LOC294924 | Mds1	2:117397546-117457363:-1	Cluster1205
Cox6a1	1	ENSRNOG00000001170	ENSRNOT00000001545.4	cytochrome c oxidase subunit 6A1	2384	COX6AL	12:47024442-47027495:1	Cluster1206
Cox8a	1	ENSRNOG00000021177	ENSRNOT00000028754.5	cytochrome c oxidase subunit 8A	620638	No Class	1:222466575-222468896:-1	Cluster1206
Ascc2	1	ENSRNOG00000007349	ENSRNOT00000065188.3, NM_001109091	activating signal cointegrator 1 complex subunit 2	1561422	LOC498402 | RGD1561422	14:84873507-84913923:1	Cluster1207
Tmem209	14	ENSRNOG00000028219	ENSRNOT00000032772.5, ENSRNOT00000091255.1, XM_006236202, XM_006236205	transmembrane protein 209	1309682	LOC312200 | RGD1309682	4:57797601-57823078:-1	Cluster1207
Nemp1	5	ENSRNOG00000046492	ENSRNOT00000072906.2, NM_001271249	nuclear envelope integral membrane protein 1	1587179	LOC679504 | Tmem194 | Tmem194a	7:70987860-70996029:1	Cluster1208
RGD1560010	4	ENSRNOG00000010071	ENSRNOT00000013356.6, NM_001107685	RGD1560010	1560010	LOC310537	2:178389986-178393118:1	Cluster1208
Nfatc4	1	ENSRNOG00000020482	ENSRNOT00000027789.5, ENSRNOT00000089584.1	nuclear factor of activated T-cells 4	1310749	NF-AT3 | NF-ATc4	15:34493138-34504326:1	Cluster1209
Prrx1	1	ENSRNOG00000003720	ENSRNOT00000004950.6, ENSRNOT00000082385.1	paired related homeobox 1	628884	Pmx1 | Prx-1 | rHox	13:81147348-81214546:-1	Cluster1209
Bud13	17	ENSRNOG00000018665	ENSRNOT00000025232.4, NM_001025277	BUD13 homolog	1308076	LOC300687 | MGC116139 | RGD1308076	8:50573026-50588860:1	Cluster1210
Ddx47	5	ENSRNOG00000007838	ENSRNOT00000011096.6, NM_001015005	DEAD-box helicase 47	1310437	LOC297685 | MGC105650	4:168775134-168787594:1	Cluster1210
Lsm2	16	ENSRNOG00000048725	ENSRNOT00000070846.2, ENSRNOT00000081265.1, ENSRNOT00000081527.1, NM_001165922	LSM2 homolog, U6 small nuclear RNA and mRNA degradation associated	1598536	G7b	20:4967194-4970567:1	Cluster1211
Psme3	2	ENSRNOG00000051344	ENSRNOT00000027957.7, ENSRNOT00000076727.1	proteasome activator subunit 3	1306996	Ab2-371 | LOC287716 | MGC109065	10:89236256-89244041:1	Cluster1211
LOC100910275/ENSRNOG00000061814	14	ENSRNOG00000061814	ENSRNOT00000083415.1	integral membrane protein DGCR2/IDD-like	NA	NA	11:87242522-87292955:1	Cluster1212
Snx17	1	ENSRNOG00000026884	ENSRNOT00000030518.6, ENSRNOT00000091264.1, NM_001011981	sorting nexin 17	1306424	LOC298836	6:26541137-26546650:-1	Cluster1212
AABR07021871.1	1	ENSRNOG00000031864	ENSRNOT00000042547.4	no description available	NA	NA	13:96195836-96196695:1	Cluster1213
Btf3	2	ENSRNOG00000016912	ENSRNOT00000022864.5	basic transcription factor 3	1308095	LOC294680 | MGC106007	2:28417579-28423762:-1	Cluster1213
Bloc1s3	1	ENSRNOG00000017463	ENSRNOT00000023457.4	biogenesis of lysosomal organelles complex-1, subunit 3	1591724	LOC680476	1:80415686-80416273:-1	Cluster1214
Zfp771	2	ENSRNOG00000043225	ENSRNOT00000023999.7, XM_017590229	zinc finger protein 771	1305903	LOC308992 | RGD1305903 | Znf771	1:198694920-198701156:1	Cluster1214
Psma1	9	ENSRNOG00000011745	ENSRNOT00000015946.4, NM_017278	proteasome 20S subunit alpha 1	61841	No Class	1:183733567-183744586:-1	Cluster1215
Psma7	6	ENSRNOG00000056853	ENSRNOT00000082686.1, NM_001008217	proteasome 20S subunit alpha 7	61851	MGC156537	3:175420042-175426384:-1	Cluster1215
AABR07028615.1	1	ENSRNOG00000018500	ENSRNOT00000045765.5, ENSRNOT00000081645.1	no description available	NA	NA	17:77642302-77687456:-1	Cluster1216
Frmd4a	2	307128	NM_001191821	FERM domain containing 4A	NA	NA	17:77642302-77918210:-1	Cluster1216
Psmb8	4	ENSRNOG00000000456	ENSRNOT00000000528.6, ENSRNOT00000082047.1, ENSRNOT00000083291.1, ENSRNOT00000089996.1	proteasome subunit beta 8	3426	Lmp7 | MGC124945 | Ring10	20:3990613-3993769:1	Cluster1217
Psmb9	35	ENSRNOG00000000459	ENSRNOT00000000532.7, ENSRNOT00000081162.1, NM_012708	proteasome 20S subunit beta 9	3427	Lmp2	20:3973424-3978845:-1	Cluster1217
Ccl22	1	ENSRNOG00000016535	ENSRNOT00000022167.3, NM_057203	C-C motif chemokine ligand 22	619933	MGC108943 | Mdc | Scya22	19:10674189-10681145:-1	Cluster1218
Slamf6	28	ENSRNOG00000038286	ENSRNOT00000029315.5, NM_001191932, XM_006250301	SLAM family member 6	1561848	LOC498287 | RGD1561848	13:90301040-90321781:1	Cluster1218
Kng1	7	ENSRNOG00000030387	ENSRNOT00000058479.4, ENSRNOT00000078131.1, ENSRNOT00000080562.1, ENSRNOT00000080949.1, ENSRNOT00000084867.1, NM_001009628	kininogen 1	1359376	Kng1l1 | MGC108747 | alpha-1-MAP	11:81421672-81444466:-1	Cluster1219
Kng2	13	24903	NM_012696	kininogen 2	NA	NA	11:81509185-81516759:1	Cluster1219
Galnt2	1	ENSRNOG00000019143	ENSRNOT00000065431.1, ENSRNOT00000080860.1, XM_008772605	polypeptide N-acetylgalactosaminyltransferase 2	1310692	LOC292090	19:57064908-57115120:1	Cluster1220
Map4k4	1	ENSRNOG00000014013	ENSRNOT00000019180.6, ENSRNOT00000083322.1, XM_008767000, XM_008767001, XM_008767002, XM_008767003, XM_008767004, XM_008767005, XM_008767006, XM_008767007, XM_008767008, XM_008767009, XM_008767010, XM_008767011, XM_008767012, XM_008767013, XM_008767014, XM_008767015, XM_008767016, XM_017596340, XM_017596341, XM_017596342, XM_017596343, XM_017596344, XM_017596345, XM_017596346	mitogen-activated protein kinase kinase kinase kinase 4	1305322	LOC301363	9:46657922-46782545:1	Cluster1220
Dcdc5	1	ENSRNOG00000022178	ENSRNOT00000041494.4, ENSRNOT00000089524.1, XM_008762082, XM_008762083	doublecortin domain containing 5	1562221	LOC295980 | RGD1562221	3:97371216-97435067:1	Cluster1221
LOC102552996	3	102552996	XM_017593680, XM_017593681, XM_017593682, XM_017593683	uncharacterized LOC102552996	NA	NA	5:15162015-15449265:1	Cluster1221
Fndc3c1	1	ENSRNOG00000002451	ENSRNOT00000047823.5, ENSRNOT00000078213.1, ENSRNOT00000092303.1, ENSRNOT00000092498.1, ENSRNOT00000092505.1	fibronectin type III domain containing 3C1	1563846	LOC317224 | LOC501597 | RGD1561693 | RGD1563846	X:77416959-77570825:-1	Cluster1222
LOC103694495	1	103694495	XM_008773355, XM_008773356	fibronectin type III domain containing protein 3C1-like	NA	NA	X:77430901-77435052:-1	Cluster1222
Mob3a	2	ENSRNOG00000018971	ENSRNOT00000025634.5, XM_006240963	MOB kinase activator 3A	1308187	LOC362833 | Mobkl2a | Mobkl2b	7:11885199-11896226:1	Cluster1223
Ptpn1	1	ENSRNOG00000010574	ENSRNOT00000014309.4, XM_017591473	protein tyrosine phosphatase, non-receptor type 1	61965	MGC93562 | PTP-1B | Ptp	3:164665532-164711853:1	Cluster1223
AABR07069343.1	1	ENSRNOG00000026629	ENSRNOT00000029911.2	methyl-CpG binding domain protein 3-like 2	NA	NA	8:17928358-17929704:1	Cluster1224
LOC100363016	1	100363016	XM_002729879	methyl-CpG binding domain protein 3-like 2-like	NA	NA	8:18225260-18226790:1	Cluster1224
Tmem151a/108348045	1	108348045	XM_003749041	transmembrane protein 151A	NA	NA	1:220462462-220467269:-1	Cluster1225
Tmem151a/309158	1	309158	NM_001107570, XM_006230793	transmembrane protein 151A	NA	NA	1:220373288-220375233:-1	Cluster1225
AABR07045485.1	2	ENSRNOG00000025998	ENSRNOT00000036753.6	crystallin beta-gamma domain containing 1	NA	NA	20:48927914-48969499:-1	Cluster1226
Aurkb/309866	1	309866	XM_017601841	absent in melanoma 1	NA	NA	20:48927942-49123724:-1	Cluster1226
AABR07040695.1	5	ENSRNOG00000048011	ENSRNOT00000072739.1	no description available	NA	NA	X:107759997-107762590:-1	Cluster1227
Nxf7	1	ENSRNOG00000023256	ENSRNOT00000033752.4, NM_001037216, XM_006257254, XM_008773431	nuclear RNA export factor 7	1566170	LOC501621 | MGC114500	X:106049075-106066030:-1	Cluster1227
Ltbr	1	ENSRNOG00000019264	ENSRNOT00000026184.4, XM_006237351	lymphotoxin beta receptor	1309448	LOC297604 | MGC94657	4:157822840-157829241:-1	Cluster1228
Tnfrsf1a	1	ENSRNOG00000031312	ENSRNOT00000048529.4, NM_013091, XM_006237334	TNF receptor superfamily member 1A	621237	MGC105478 | TNF-R1 | TNF-RI | TNFR-1 | TNFR-I | Tnfr1 | p55 | p60	4:157864990-157877633:1	Cluster1228
Anapc10	1	ENSRNOG00000018296	ENSRNOT00000024689.5, NM_001108445, XM_006255406, XM_008772516	anaphase promoting complex subunit 10	1308936	LOC361389	19:31852159-31867877:-1	Cluster1229
Twistnb	34	ENSRNOG00000010750	ENSRNOT00000014373.3	TWIST neighbor	1307824	LOC362728	6:52751106-52768574:1	Cluster1229
Arf6	1	ENSRNOG00000004791	ENSRNOT00000006355.5	ADP-ribosylation factor 6	621279	No Class	6:91697109-91698255:1	Cluster1230
Pfn1	1	ENSRNOG00000003975	ENSRNOT00000005370.6, NM_022511	profilin 1	621825	No Class	10:57273003-57275708:-1	Cluster1230
Col23a1	1	ENSRNOG00000046785	ENSRNOT00000004510.7, NM_181636	collagen type XXIII alpha 1 chain	727898	No Class	10:34846618-34934991:1	Cluster1231
LOC103693323	1	ENSRNOG00000003349	ENSRNOT00000064078.1, XM_017597627	collagen alpha-1(XXIII) chain	NA	NA	10:36741139-37031200:1	Cluster1231
Hvcn1	5	ENSRNOG00000001270	ENSRNOT00000001712.6, XM_006249369, XM_017598517, XM_017598518	hydrogen voltage-gated channel 1	1310788	LOC304485 | RGD1310788	12:39822814-39835676:-1	Cluster1232
Tctn1	1	ENSRNOG00000028523	ENSRNOT00000030604.4, XM_017598329, XM_017598330, XM_017598331, XM_017598332, XM_017598333	tectonic family member 1	1566266	LOC304486 | RGD1566266	12:39790965-39824064:1	Cluster1232
Rbx1	1	ENSRNOG00000058914	ENSRNOT00000086603.1	ring-box 1	1308453	LOC300084 | MGC116275	7:122700854-122709935:1	Cluster1233
Tomm6	1	ENSRNOG00000046316	ENSRNOT00000070805.1	translocase of outer mitochondrial membrane 6	1583567	LOC681123	9:15313523-15314435:1	Cluster1233
Arl2	4	ENSRNOG00000021010	ENSRNOT00000028525.5, ENSRNOT00000092955.1, ENSRNOT00000093011.1, ENSRNOT00000093048.1, NM_031711	ADP-ribosylation factor like GTPase 2	69326	No Class	1:221504173-221516116:-1	Cluster1234
U2af1l4	1	ENSRNOG00000024497	ENSRNOT00000038154.4, NM_001008775, XM_006228776, XM_006228777	U2 small nuclear RNA auxiliary factor 1-like 4	1305600	LOC361542	1:89017521-89019651:1	Cluster1234
Btbd8	1	ENSRNOG00000023446	ENSRNOT00000037931.4, XM_006250597, XM_017599411, XM_017599412	BTB (POZ) domain containing 8	2321418	LOC100364240 | LOC305122 | LOC689994 | LOC690003	14:3292662-3351740:-1	Cluster1235
Pcdhb5	1	ENSRNOG00000020084	ENSRNOT00000027206.4, NM_001114602	protocadherin beta 5	1304665	LOC291654	18:30398113-30400695:1	Cluster1235
Bmp10	1	ENSRNOG00000009316	ENSRNOT00000012365.3, NM_001031824	bone morphogenetic protein 10	1562986	BMP-10	4:119224906-119230534:1	Cluster1236
Myl7	1	ENSRNOG00000014409	ENSRNOT00000019335.6, ENSRNOT00000085847.1, NM_001106017, XM_006251216	myosin light chain 7	1308262	LOC289759	14:86144771-86147075:-1	Cluster1236
Mllt1	37	ENSRNOG00000048736	ENSRNOT00000071211.1, NM_001106876, XM_006244307	MLLT1, super elongation complex subunit	1588581	LOC301119	9:10110394-10155305:1	Cluster1237
Src	5	ENSRNOG00000009495	ENSRNOT00000012739.4, ENSRNOT00000080516.1, NM_031977	SRC proto-oncogene, non-receptor tyrosine kinase	620795	c-Src | p60-Src | pp60c-src	3:153580869-153594137:1	Cluster1237
AABR07065798.1	1	ENSRNOG00000042996	ENSRNOT00000044966.4	no description available	NA	NA	6:141715354-141715846:-1	Cluster1238
LOC103693053	1	103693053	XM_008766097	proline-rich receptor-like protein kinase PERK2	NA	NA	8:34561125-34643617:-1	Cluster1238
Ing5	38	ENSRNOG00000018988	ENSRNOT00000025683.8, ENSRNOT00000065058.3	inhibitor of growth family, member 5	1307908	LOC363292	9:100932545-100952416:1	Cluster1239
Nif3l1	11	ENSRNOG00000013446	ENSRNOT00000018014.6, ENSRNOT00000058667.5, XM_006244958, XM_006244960, XM_006244962, XM_006244963, XM_017596361	NGG1 interacting factor 3 like 1	1310329	LOC301431	9:65331290-65348927:1	Cluster1239
Marco	3	ENSRNOG00000049303	ENSRNOT00000075773.2, NM_001109011	macrophage receptor with collagenous structure	1589662	LOC367391	16:85115199-85147683:-1	Cluster1240
Vsig4	2	ENSRNOG00000038132	ENSRNOT00000032121.5, NM_001025004	V-set and immunoglobulin domain containing 4	1564659	LOC312102 | MGC108984	X:65370851-65400298:-1	Cluster1240
Irgq	80	ENSRNOG00000046500	ENSRNOT00000072750.2, ENSRNOT00000081829.1	immunity-related GTPase Q	1309409	LOC292708 | RGD1309409	1:81395841-81399672:1	Cluster1241
Ppp1r3e	2	ENSRNOG00000014904	ENSRNOT00000019992.5	protein phosphatase 1, regulatory subunit 3E	1583926	LOC691447	15:33535986-33537146:-1	Cluster1241
Ccdc92b	2	ENSRNOG00000057228	ENSRNOT00000077649.1, ENSRNOT00000092290.1, ENSRNOT00000092490.1, XM_017597797	similar to novel protein	1562276	LOC360567 | RGD1562276	10:61403120-61424262:1	Cluster1242
Ppp1r3f	17	363453	XM_008773096	protein phosphatase 1 regulatory subunit 3F	NA	NA	X:15774091-15784711:1	Cluster1242
LOC103694306	1	103694306	XM_017601480	uncharacterized LOC103694306	NA	NA	19:28355195-28364158:1	Cluster1243
LOC108352965	7	108352965	XM_017599923, XM_017599924, XM_017599925	endogenous retrovirus group K member 21 Env polyprotein-like	NA	NA	15:92083691-92086962:1	Cluster1243
Ctdsp1	1	ENSRNOG00000015295	ENSRNOT00000020646.6, ENSRNOT00000080062.1, ENSRNOT00000081073.1, ENSRNOT00000085323.1, ENSRNOT00000086282.1, ENSRNOT00000090832.1, NM_001128079, XM_006245236	CTD small phosphatase 1	1305629	LOC363249	9:81672933-81677979:1	Cluster1244
Fam177b	3	102551887	XM_008769902	family with sequence similarity 177 member B	NA	NA	13:101664561-101667878:-1	Cluster1244
Cyth2	3	ENSRNOG00000021051	ENSRNOT00000028588.6, NM_053911, XM_006228964, XM_008759304	cytohesin 2	620398	Arno | CLM2 | Pscd2 | Sec7 | Sec7B	1:101796353-101802793:-1	Cluster1245
Zbtb22	1	ENSRNOG00000000476	ENSRNOT00000000558.5, NM_001009172, XM_006256123, XM_017601641	zinc finger and BTB domain containing 22	1359627	Bing1 | Zfp297 | Znf297	20:5476346-5479511:-1	Cluster1245
LOC102552367	1	102552367	XM_017602350	uncharacterized LOC102552367	NA	NA	X:87262233-87264305:1	Cluster1246
Vom1r45	38	ENSRNOG00000028882	ENSRNOT00000045214.1	vomeronasal 1 receptor 45	1359121	V1rg10	1:67133880-67134827:-1	Cluster1246
LOC686967	13	686967	XM_003749071, XM_017590318	similar to olfactory receptor 1442	NA	NA	1:229100086-229103338:1	Cluster1247
Olr338	3	ENSRNOG00000048005	ENSRNOT00000016484.2	olfactory receptor 338	1334154	No Class	1:229107911-229108849:1	Cluster1247
Cmtm7	1	ENSRNOG00000010986	ENSRNOT00000014861.6, NM_001109300	CKLF-like MARVEL transmembrane domain containing 7	1591926	Cklfsf7 | LOC501065	8:122814563-122841479:-1	Cluster1248
Ppp1r18	4	ENSRNOG00000000816	ENSRNOT00000001084.7, ENSRNOT00000082999.1, ENSRNOT00000085259.1, XM_006255952	protein phosphatase 1, regulatory subunit 18	1309543	Kiaa1949 | LOC361790 | RGD1309543	20:3388264-3396613:-1	Cluster1248
AABR07060585.1	1	ENSRNOG00000006466	ENSRNOT00000008523.5	homeobox protein Hox-A5	NA	NA	4:82256996-82258765:-1	Cluster1249
Hoxb5	1	ENSRNOG00000008010	ENSRNOT00000010724.5	homeo box B5	1562292	LOC497987 | RGD1562292	10:84152152-84154360:1	Cluster1249
Ficd	1	ENSRNOG00000059799	ENSRNOT00000082809.1, NM_001010946, XM_008769321	FIC domain containing	1359391	LOC288741	12:48659667-48662521:-1	Cluster1250
Hyou1	1	ENSRNOG00000010944	ENSRNOT00000044613.4, NM_001034028, NM_138867, XM_006242884, XM_006242885	hypoxia up-regulated 1	621146	Cab140 | Orp150	8:48699986-48711912:1	Cluster1250
Aspn/306805	1	306805	NM_001014008	asporin	NA	NA	17:14656007-14679409:-1	Cluster1251
Aspnl1/ENSRNOG00000015410	1	ENSRNOG00000015410	ENSRNOT00000020704.5	asporin-like 1	NA	NA	17:14656009-14679409:-1	Cluster1251
Fxyd3	2	ENSRNOG00000021095	ENSRNOT00000028637.6, XM_006228819	FXYD domain-containing ion transport regulator 3	620825	MAT8	1:89502561-89509343:-1	Cluster1252
Pof1b	12	ENSRNOG00000004795	ENSRNOT00000006415.5	POF1B, actin binding protein	1560798	LOC302328 | RGD1560798	X:84099618-84167717:-1	Cluster1252
Rbfox2	26	ENSRNOG00000004688	ENSRNOT00000066431.1, ENSRNOT00000090370.1, XM_006241828, XM_006241829, XM_006241830, XM_006241831, XM_006241832, XM_006241833, XM_006241834, XM_006241835, XM_006241836, XM_006241837, XM_006241838, XM_006241839, XM_006241840, XM_006241841, XM_006241842, XM_006241843, XM_006241845, XM_006241846, XM_006241847, XM_006241848, XM_006241849, XM_006241850, XM_008765585, XM_008765586, XM_017594974, XM_017594975, XM_017594976	RNA binding protein, fox-1 homolog 2	1311838	LOC362950 | MGC156775 | Rbm9	7:118168657-118396733:-1	Cluster1253
Zfp46	2	ENSRNOG00000049975	ENSRNOT00000072132.1, NM_001106691, XM_006239150, XM_006239152, XM_008764218, XM_008764219	zinc finger protein 46	1310584	LOC298558	5:154650632-154655132:1	Cluster1253
Lrch4	4	ENSRNOG00000001402	ENSRNOT00000001899.5, NM_001127551, XM_006249175, XM_017598384, XM_017598385, XM_017598386	leucine rich repeats and calponin homology domain containing 4	1306145	LOC360779	12:22127393-22138382:-1	Cluster1254
Sap25	1	ENSRNOG00000051023	ENSRNOT00000076261.2, ENSRNOT00000076328.1, ENSRNOT00000084480.1	Sin3A-associated protein 25	1562406	LOC288559 | RGD1562406	12:22125571-22127021:-1	Cluster1254
Cbx3	8	ENSRNOG00000011814	ENSRNOT00000015828.7, ENSRNOT00000044407.4, XM_006236484	chromobox 3	1549705	Hp1-gamma | MGC105792 | MGC105793 | MGC156678 | MGC94711	4:81244498-81257898:1	Cluster1255
Lsm8	1	ENSRNOG00000058677	ENSRNOT00000089007.1	LSM8 homolog, U6 small nuclear RNA associated	1308442	LOC296913	4:45555077-45560943:1	Cluster1255
Spred2	2	ENSRNOG00000004888	ENSRNOT00000006573.6, ENSRNOT00000079874.1, NM_001047094	sprouty-related, EVH1 domain containing 2	1309304	LOC305539	14:104268362-104290206:1	Cluster1256
Wipf2	2	ENSRNOG00000027849	ENSRNOT00000029021.5	WAS/WASL interacting protein family, member 2	1561080	LOC360620 | RGD1561080	10:86795787-86812325:1	Cluster1256
Sncg	3	ENSRNOG00000058006	ENSRNOT00000080635.1, ENSRNOT00000087150.1, NM_031688	synuclein, gamma	70996	No Class	16:10722110-10726648:-1	Cluster1257
Trarg1	1	ENSRNOG00000022239	ENSRNOT00000063941.2, ENSRNOT00000082301.1, NM_001039163	trafficking regulator of GLUT4 (SLC2A4) 1	1307639	BEC-1 | DSPB1 | LOC360576 | Tusc5	10:63471330-63491713:-1	Cluster1257
Nek8	8	ENSRNOG00000012866	ENSRNOT00000017264.6, NM_001105804	NIMA-related kinase 8	1306897	LOC287473	10:65425386-65439059:-1	Cluster1258
Wars2	2	ENSRNOG00000019508	ENSRNOT00000026458.6, XM_006233028	tryptophanyl tRNA synthetase 2 (mitochondrial)	1593417	LOC690654	2:201172312-201255703:1	Cluster1258
Hnrnph3	1	ENSRNOG00000048193	ENSRNOT00000032600.5, ENSRNOT00000073617.2, ENSRNOT00000077525.1, XM_006256380, XM_017601690	heterogeneous nuclear ribonucleoprotein H3	1310019	Hnrph3 | LOC361838	20:27173238-27177443:1	Cluster1259
LOC100910795	1	100910795	XM_003751958, XM_006256396, XM_017601793	heterogeneous nuclear ribonucleoprotein H3-like	NA	NA	20:27212749-27217684:1	Cluster1259
Cyp3a9	1	ENSRNOG00000046643	ENSRNOT00000073099.2, NM_147206	cytochrome P450, family 3, subfamily a, polypeptide 9	708392	3AH15 | CYPIIIA9 | Cyp3a13 | MGC93139 | P450olf3	12:19074288-19114491:-1	Cluster1260
Tm6sf2	43	ENSRNOG00000042237	ENSRNOT00000027800.7, NM_001127654	transmembrane 6 superfamily member 2	1597457	LOC689029 | MGC188225	16:21092483-21099695:-1	Cluster1260
LOC100910768	1	100910768	XM_003750018	ubiquitin-40S ribosomal protein S27a-like	NA	NA	5:138042662-138043110:1	Cluster1261
Ubb	1	192255	NM_138895	ubiquitin B	621562	Loc192255 | UBC	10:48880231-48881896:1	Cluster1261
Slc6a6	1	ENSRNOG00000009019	ENSRNOT00000012875.6, ENSRNOT00000086982.1, NM_017206, XM_006236903	solute carrier family 6 member 6	61912	No Class	4:123642194-123713319:-1	Cluster1262
Vom2r45	1	295090	XM_008761059, XM_215580	vomeronasal 2 receptor, 45	NA	NA	2:154670917-154699533:-1	Cluster1262
Mmachc	20	ENSRNOG00000017233	ENSRNOT00000023178.5, NM_001107962	metabolism of cobalamin associated C	1310806	LOC313520 | RGD1310806	5:135555587-135561723:-1	Cluster1263
Nudt13	1	ENSRNOG00000048195	ENSRNOT00000070933.2, NM_001127636, XM_008770571	nudix hydrolase 13	1592767	LOC682978 | MGC188121	15:4434341-4454838:-1	Cluster1263
Acaca	1	ENSRNOG00000034013	ENSRNOT00000041140.5, ENSRNOT00000088138.1, NM_022193	acetyl-CoA carboxylase alpha	621248	ACC1 | Acac	10:71519392-71719910:1	Cluster1264
Fasn	3	ENSRNOG00000045636	ENSRNOT00000073321.2, NM_017332	fatty acid synthase	620665	No Class	10:109987735-110005901:-1	Cluster1264
Btnl9	2	ENSRNOG00000046377	ENSRNOT00000072081.2, XM_008767725	butyrophilin-like 9	1590287	LOC684480	10:34424830-34443749:-1	Cluster1265
Slc26a10	1	ENSRNOG00000029465	ENSRNOT00000052288.5, ENSRNOT00000088995.1, XM_006241491	solute carrier family 26, member 10	1564851	LOC366909 | RGD1564851	7:70459532-70467453:-1	Cluster1265
Cntn1	53	ENSRNOG00000004438	ENSRNOT00000006219.4, ENSRNOT00000080621.1, NM_057118, XM_008765659	contactin 1	NA	NA	7:133400485-133585959:1	Cluster1266
Tbc1d9	1	ENSRNOG00000003496	ENSRNOT00000065558.2, ENSRNOT00000080934.1, NM_001134539, XM_006255246	TBC1 domain family member 9	1308221	LOC304645 | RGD1308221	19:24329023-24429869:1	Cluster1266
AABR07005031.1	2	ENSRNOG00000029082	ENSRNOT00000047044.4	no description available	NA	NA	1:176078574-176079125:-1	Cluster1267
AC115277.1	1	ENSRNOG00000004662	ENSRNOT00000042108.5	no description available	NA	NA	7:15385868-15386419:1	Cluster1267
Adgrg4	1	ENSRNOG00000054401	ENSRNOT00000078226.1, XM_008773667	G protein-coupled receptor 112 like	1564057	Gpr112 | Gpr112l | LOC302860 | RGD1564057	X:159286775-159437536:1	Cluster1268
Barhl1	2	ENSRNOG00000013209	ENSRNOT00000017725.3, NM_057109	BarH-like homeobox 1	620648	Mbh2	3:7491234-7498555:-1	Cluster1268
Zfc3h1	9	ENSRNOG00000053060	ENSRNOT00000081891.1, ENSRNOT00000085829.1	zinc finger, C3H1-type containing	1306287	LOC102550956 | LOC314836 | Psrc2 | RGD1306287	7:58366192-58423581:1	Cluster1269
Zfp868	2	ENSRNOG00000028919	ENSRNOT00000015635.5	zinc finger protein 868	1359299	MGC105514 | MGC72612	16:21518873-21524286:1	Cluster1269
Amotl2	4	ENSRNOG00000008487	ENSRNOT00000011347.7, ENSRNOT00000090221.1, XM_006243680	angiomotin like 2	70977	Lccp	8:111210811-111226212:1	Cluster1270
Nuak1	1	ENSRNOG00000008061	ENSRNOT00000010636.6, NM_001106774	NUAK family kinase 1	1309956	LOC299694 | RGD1309956	7:25039336-25111118:1	Cluster1270
Map3k3	7	ENSRNOG00000061424	ENSRNOT00000088656.1, NM_001107058	mitogen activated protein kinase kinase kinase 3	1304575	LOC303604	10:94280703-94349372:1	Cluster1271
Smarcd2	1	ENSRNOG00000010557	ENSRNOT00000014508.3, NM_031983	SWI/SNF related, matrix associated, actin dependent regulator of chromatin, subfamily d, member 2	69289	BAF60b	10:94451866-94460732:-1	Cluster1271
Pla2g2f	2	ENSRNOG00000016798	ENSRNOT00000022559.5	phospholipase A2, group IIF	1597305	LOC690388	5:157193053-157199441:-1	Cluster1272
Slc46a2	2	ENSRNOG00000017324	ENSRNOT00000023588.5, NM_001106652, XM_008763734	solute carrier family 46, member 2	1310485	LOC298034 | Tscot	5:77165605-77173503:-1	Cluster1272
LOC103694876	1	ENSRNOG00000061740	ENSRNOT00000083835.1, XM_008773844	SWI/SNF-related matrix-associated actin-dependent regulator of chromatin subfamily B member 1	9203817	LOC361825 | MGC116367	AABR07024104.1:35405-55858:1	Cluster1273
Smarcb1	1	ENSRNOG00000028302	ENSRNOT00000029458.6, NM_001025728, XM_006256318, XM_017601686	SWI/SNF related, matrix associated, actin dependent regulator of chromatin, subfamily b, member 1	9203817	LOC361825 | MGC116367	20:13682368-13702821:1	Cluster1273
Fbxo3	1	ENSRNOG00000009549	ENSRNOT00000014478.4, NM_001109606, XM_006234656, XM_006234657	F-box protein 3	1593433	LOC690634	3:93968855-94000863:1	Cluster1274
Zfp949	33	ENSRNOG00000043223	ENSRNOT00000032976.5, XM_006243508, XM_006243510, XM_017595397	zinc finger protein 949	2302581	LOC100233177	8:96356100-96380653:1	Cluster1274
Dnaaf2	3	ENSRNOG00000028155	ENSRNOT00000059187.4, NM_001014197	dynein, axonemal, assembly factor 2	1310311	Ktu | LOC362746 | MGC109144 | RGD1310311	6:91481439-91490189:-1	Cluster1275
Sowahc	2	ENSRNOG00000048831	ENSRNOT00000075800.1	sosondowah ankyrin repeat domain family member C	1595666	Ankrd57 | LOC503306	20:28815039-28819505:1	Cluster1275
Dnaaf5	1	ENSRNOG00000021312	ENSRNOT00000035545.5, ENSRNOT00000088813.1	dynein, axonemal, assembly factor 5	1566028	Heatr2 | MGC125214	12:17545468-17584466:-1	Cluster1276
Lins1	3	ENSRNOG00000042776	ENSRNOT00000018463.7, XM_006229358, XM_008759574, XM_017590155, XM_017590156, XM_017590157	lines homolog 1	1308792	LOC308704 | Lins | Lins2 | RGD1308792	1:127614189-127625583:1	Cluster1276
Dhx40	8	ENSRNOG00000004549	ENSRNOT00000006926.4, ENSRNOT00000085712.1	DEAH-box helicase 40	1359618	MGC94894	10:74080590-74119032:-1	Cluster1277
Nbr1	1	ENSRNOG00000020730	ENSRNOT00000028149.7, ENSRNOT00000077942.1, NM_001024765, XM_006247322, XM_006247323, XM_006247326, XM_017597321	NBR1, autophagy cargo receptor	69195	Ca125 | LOC303554 | RGD1311421	10:89455676-89483791:1	Cluster1277
Fbf1	4	ENSRNOG00000008577	ENSRNOT00000011560.8, XM_006247750, XM_006247759, XM_006247760, XM_006247761, XM_008768413, XM_008768414, XM_008768415, XM_008768416, XM_008768417, XM_008768418, XM_008768419, XM_008768420, XM_008768421	Fas binding factor 1	1310662	LOC287836	10:104692791-104706164:-1	Cluster1278
Slx4	15	ENSRNOG00000024445	ENSRNOT00000033919.6	SLX4 structure-specific endonuclease subunit	1566009	Btbd12 | LOC302953 | RGD1566009	10:11786121-11807928:1	Cluster1278
Cass4	1	ENSRNOG00000021560	ENSRNOT00000035245.6, NM_001191744, XM_006235679	Cas scaffolding protein family member 4	1310643	LOC296409 | RGD1310643	3:170399487-170437043:1	Cluster1279
Themis2	10	ENSRNOG00000012965	ENSRNOT00000017340.4, NM_001271480, XM_017593583	thymocyte selection associated family member 2	1561016	LOC500561 | RGD1561016	5:150972483-150986596:-1	Cluster1279
Mtmr2	1	ENSRNOG00000005923	ENSRNOT00000008566.5, XM_006242521, XM_006242522, XM_008765932	myotubularin related protein 2	1311865	LOC315422	8:12296569-12334014:1	Cluster1280
Zfp24	1	ENSRNOG00000016562	ENSRNOT00000022304.4, NM_182955, XM_006254465, XM_017600982	zinc finger protein 24	727963	Zfp191 | Znf24	18:15915050-15921757:-1	Cluster1280
AC099450.1	1	ENSRNOG00000020618	ENSRNOT00000093559.1	no description available	NA	NA	1:101120711-101131193:-1	Cluster1281
Flt3lg	9	ENSRNOG00000056212	ENSRNOT00000082283.1, ENSRNOT00000093443.1, ENSRNOT00000093498.1, ENSRNOT00000093606.1, ENSRNOT00000093729.1, NM_001305939	fms-related tyrosine kinase 3 ligand	2322792	LOC100363556 | LOC102547607 | LOC103691111	1:101126006-101131413:-1	Cluster1281
AABR07029269.1	5	ENSRNOG00000032329	ENSRNOT00000050610.2	no description available	NA	NA	10:19366793-19368532:1	Cluster1282
Fam196b	1	100361460	XM_008767623	family with sequence similarity 196, member B	NA	NA	10:19270956-19392214:1	Cluster1282
Dchs1	1	ENSRNOG00000031643	ENSRNOT00000042865.5, NM_001107544, XM_006229942	dachsous cadherin-related 1	1309878	LOC308912 | Pcdh16	1:170594982-170614859:-1	Cluster1283
Ttc28	8	ENSRNOG00000032590	ENSRNOT00000046920.5, XM_006249584, XM_006249585	tetratricopeptide repeat domain 28	1594541	LOC304558	12:51385808-51703904:-1	Cluster1283
Antxr1	1	ENSRNOG00000008678	ENSRNOT00000011675.4	ANTXR cell adhesion molecule 1	1307144	LOC362393	4:118946268-119131202:-1	Cluster1284
Ddr2	1	ENSRNOG00000002881	ENSRNOT00000003901.6, NM_031764, XM_006250226, XM_006250227, XM_006250228, XM_006250229, XM_008769761, XM_008769762	discoidin domain receptor tyrosine kinase 2	619855	LOC360265 | LOC685781 | Tyro10	13:88316405-88361682:-1	Cluster1284
Man2b2	1	ENSRNOG00000061779	ENSRNOT00000078562.1, NM_001134971	mannosidase, alpha, class 2B, member 2	1308840	Ab2-450 | LOC360955 | MGC188563	14:78939959-78964961:1	Cluster1285
Tpp1	2	ENSRNOG00000019212	ENSRNOT00000026280.4, NM_031357	tripeptidyl peptidase 1	621296	Cln2 | TPP-1 | TPP-I	1:170588036-170594159:-1	Cluster1285
Steap4	2	ENSRNOG00000008602	ENSRNOT00000011432.6, ENSRNOT00000048061.4, ENSRNOT00000089086.1	STEAP4 metalloreductase	1560331	LOC499991	4:23090029-23135354:-1	Cluster1286
Thbs4	1	ENSRNOG00000012471	ENSRNOT00000065224.1, ENSRNOT00000083531.1	thrombospondin 4	62046	No Class	2:22343727-22385855:-1	Cluster1286
Pcbd1	2	ENSRNOG00000000566	ENSRNOT00000000687.6, NM_001007601, XM_006256414	pterin-4 alpha-carbinolamine dehydratase 1	3263	DCOH | PCBD | PCD | PHS | TCF1	20:30690951-30696464:1	Cluster1287
Sod1	1	ENSRNOG00000002115	ENSRNOT00000002885.6, NM_017050	superoxide dismutase 1	3731	No Class	11:30363282-30368858:1	Cluster1287
B4galnt1	4	ENSRNOG00000004839	ENSRNOT00000046099.3, NM_022860, XM_006241497, XM_008765420, XM_017595100	beta-1,4-N-acetyl-galactosaminyl transferase 1	620490	GalNAc-T | Galgt1 | MGC93424	7:70452641-70459556:1	Cluster1288
Rhof	1	ENSRNOG00000042607	ENSRNOT00000064390.3, XM_001073389	ras homolog family member F (in filopodia)	1584038	LOC690130	12:38879763-38894095:1	Cluster1288
Krt18	1	ENSRNOG00000047393	ENSRNOT00000073951.2	keratin 18	619935	CK-18 | K18 | Krt1-18 | MGC109143	7:143629455-143633131:1	Cluster1289
Krt8	1	ENSRNOG00000009779	ENSRNOT00000038480.4, ENSRNOT00000089279.1, NM_199370	keratin 8	2984	CK-8 | K8 | Krt2-8	7:143596511-143603745:-1	Cluster1289
Fmn1	1	ENSRNOG00000031760	ENSRNOT00000041910.5, ENSRNOT00000042103.4, ENSRNOT00000044625.5, XM_017592339	formin 1	1306349	LOC296053 | LOC296512 | LOC687921 | RGD1306349 | RGD1310100	3:104783093-105170761:1	Cluster1290
LOC108351813	2	108351813	XM_017596173	endogenous retrovirus group K member 9 Pol protein-like	NA	NA	8:3358198-3364457:1	Cluster1290
LOC100910848	1	100910848	XM_008758635	retinoic acid early-inducible protein 1-epsilon-like	NA	NA	1:1655492-1671081:-1	Cluster1291
LOC683850	3	683850	XM_008758661	similar to retinoic acid early transcript 1L	NA	NA	1:1627203-1630652:1	Cluster1291
LOC108349573	1	108349573	XM_017590132	endogenous retrovirus group K member 6 Pro protein-like	NA	NA	1:102763657-102764463:-1	Cluster1292
LOC108349842	1	108349842	XM_017590553	endogenous retrovirus group K member 7 Pro protein-like	NA	NA	1:74403539-74404363:-1	Cluster1292
LOC108349568	3	108349568	XM_017590106	endogenous retrovirus group K member 9 Pol protein-like	NA	NA	1:99121525-99122127:-1	Cluster1293
LOC108352515	17	108352515	XM_017598959	endogenous retrovirus group K member 8 Pol protein-like	NA	NA	13:22524059-22526510:-1	Cluster1293
Eif1ax	4	ENSRNOG00000005736	ENSRNOT00000008509.6, NM_001106963	eukaryotic translation initiation factor 1A, X-linked	1560198	Eif1ay | LOC302697 | RGD1560198	X:37579959-37595300:1	Cluster1294
Thap12	1	ENSRNOG00000053923	ENSRNOT00000088873.1, NM_001191630, XM_017589184	THAP domain containing 12	1309679	LOC308845 | Prkrir	1:163663407-163679191:1	Cluster1294
Gga3	24	ENSRNOG00000027057	ENSRNOT00000064776.2, ENSRNOT00000089894.1, NM_001108304, XM_006247719, XM_006247721	golgi associated, gamma adaptin ear containing, ARF binding protein 3	1309553	LOC360658	10:104137656-104148141:-1	Cluster1295
Med24	1	ENSRNOG00000008711	ENSRNOT00000011947.4, NM_001034079, XM_006247415, XM_006247416, XM_017597516	mediator complex subunit 24	1564565	Thrap4	10:86620166-86645524:-1	Cluster1295
RGD1560212	14	ENSRNOG00000057774	ENSRNOT00000082419.1	similar to DNA segment, Chr 18, Wayne State University 98, expressed	1560212	LOC498890 | MGC156819	18:76725253-76731643:1	Cluster1296
Slc35a4	1	ENSRNOG00000002908	ENSRNOT00000003878.4, XM_006254529, XM_008772019	solute carrier family 35, member A4	628792	MGC93140 | MGC93141 | Plrr-4 | Plrr4	18:29506128-29509296:1	Cluster1296
Slitrk6	1	ENSRNOG00000022337	ENSRNOT00000038433.4, XM_006252443	SLIT and NTRK-like family, member 6	1306550	LOC290467	15:95507640-95514259:-1	Cluster1297
Tyrp1	1	ENSRNOG00000029318	ENSRNOT00000046503.3, NM_001106664	tyrosinase-related protein 1	1593266	B | Tyrp1_mapped	5:98387291-98406083:1	Cluster1297
Scrn1	1	ENSRNOG00000009636	ENSRNOT00000013088.5, NM_001025063, XM_006236512	secernin 1	1560999	No Class	4:84682278-84740701:-1	Cluster1298
Slc35f1	19	ENSRNOG00000000412	ENSRNOT00000000468.5, XM_017601765	solute carrier family 35, member F1	1559576	LOC502421 | RGD1559576	20:34208526-34420970:1	Cluster1298
Ankrd35	1	ENSRNOG00000025108	ENSRNOT00000056225.4, XM_006232996, XM_345258	ankyrin repeat domain 35	1305527	LOC365881 | RGD1305527	2:198804588-198817144:1	Cluster1299
Pla2g4e	1	ENSRNOG00000024904	ENSRNOT00000030502.5, XM_017592199, XM_017592200, XM_017592201, XM_017592202, XM_017592203, XM_017592204, XM_230487	phospholipase A2, group IVE	1310595	LOC296091 | RGD1310595	3:111952396-111992925:-1	Cluster1299
Rgmb	5	ENSRNOG00000048190	ENSRNOT00000075401.1	repulsive guidance molecule BMP co-receptor b	1595392	LOC681433	1:57796709-57815038:-1	Cluster1300
Sarm1	79	ENSRNOG00000010244	ENSRNOT00000013639.5	sterile alpha and TIR motif containing 1	1310078	LOC287545	10:65742343-65766050:-1	Cluster1300
Cnpy3	1	ENSRNOG00000016315	ENSRNOT00000021868.7, NM_001134710	canopy FGF signaling regulator 3	1597709	LOC685174	9:16543715-16558441:1	Cluster1301
Erp29	1	ENSRNOG00000001348	ENSRNOT00000001822.5, ENSRNOT00000081016.1	endoplasmic reticulum protein 29	619781	ERp31	12:40619377-40625883:1	Cluster1301
AABR07044631.2	1	ENSRNOG00000062276	ENSRNOT00000093187.1, ENSRNOT00000093466.1, ENSRNOT00000093720.1	no description available	NA	NA	20:13988442-14001269:-1	Cluster1302
Ggt5	1	29566	NM_019235	gamma-glutamyltransferase 5	NA	NA	20:13988444-14001296:-1	Cluster1302
Dgkb	29	ENSRNOG00000030771	ENSRNOT00000063874.3, NM_019304, XM_008764649, XM_017594328, XM_017594329, XM_017594330, XM_017594331, XM_017594332	diacylglycerol kinase, beta	2488	Dagk	6:57517038-58277385:1	Cluster1303
Mctp1	1	ENSRNOG00000013282	ENSRNOT00000017828.8, ENSRNOT00000064743.3, ENSRNOT00000093136.1, ENSRNOT00000093593.1, XM_017591151	multiple C2 and transmembrane domain containing 1	1305199	LOC309928 | Mctp1-ps1 | RGD1305199	2:3400883-3978798:1	Cluster1303
Commd2	1	ENSRNOG00000043386	ENSRNOT00000022778.5	COMM domain containing 2	1588810	LOC295064 | LOC688478	2:147774767-147779013:-1	Cluster1304
Eif2b1	1	ENSRNOG00000001039	ENSRNOT00000001373.4, ENSRNOT00000077380.1, ENSRNOT00000092416.1, ENSRNOT00000092699.1, ENSRNOT00000092733.1	eukaryotic translation initiation factor 2B subunit alpha	620819	eIF-2a	12:37444072-37465398:1	Cluster1304
Pax7	1	ENSRNOG00000018739	ENSRNOT00000025488.6, XM_006239263	paired box 7	1564360	LOC500574 | RGD1564360	5:158214616-158313426:-1	Cluster1305
Sox14	1	ENSRNOG00000022084	ENSRNOT00000034277.5	SRY box 14	1309654	LOC300954	8:108107865-108109801:-1	Cluster1305
AABR07054850.1	4	ENSRNOG00000028440	ENSRNOT00000036546.4, ENSRNOT00000091966.1	APC down-regulated 1 like	NA	NA	3:171878143-171957996:-1	Cluster1306
Slc25a43	2	ENSRNOG00000012756	ENSRNOT00000017026.6, XM_003752132	solute carrier family 25, member 43	1559928	LOC298318 | RGD1559928	X:123349836-123384798:1	Cluster1306
A2ml1	2	ENSRNOG00000007247	ENSRNOT00000009557.6, XM_008763339	alpha-2-macroglobulin-like 1	1565709	LOC362442 | RGD1565709	4:161863609-161907897:-1	Cluster1307
Olr165	1	ENSRNOG00000048219	ENSRNOT00000072602.1	olfactory receptor 165	1332871	LOC100910142 | ratchr1-162516654-162515686_ORF	1:169769220-169770188:-1	Cluster1307
Slc25a26	1	ENSRNOG00000012831	ENSRNOT00000065705.3, NM_001108638	solute carrier family 25 member 26	1308811	LOC362403 | SZGENESYMBOL2	4:126522335-126615402:1	Cluster1308
Timm21	6	ENSRNOG00000015142	ENSRNOT00000020376.4	translocase of inner mitochondrial membrane 21	1307279	LOC307210 | MGC94128 | RGD1307279	18:81803173-81807627:-1	Cluster1308
Ciao1	5	ENSRNOG00000012638	ENSRNOT00000017603.5, ENSRNOT00000085562.1	cytosolic iron-sulfur assembly component 1	1307285	MGC95143 | Wdr39	3:119671779-119678092:-1	Cluster1309
Hars1	22	ENSRNOG00000028105	ENSRNOT00000039291.5, NM_001025414	histidyl-tRNA synthetase 1	1310695	Hars | LOC307492	18:29611545-29629087:-1	Cluster1309
Fam127c	1	678880	XM_003752079	family with sequence similarity 127, member C	NA	NA	X:73581317-73582226:1	Cluster1310
Rtl8a	1	679038	NM_001100998	retrotransposon Gag like 8A	1593086	Cxx1a | Fam127b | LOC679038	X:73616371-73617584:1	Cluster1310
Ddx39b	11	ENSRNOG00000000841	ENSRNOT00000001115.6, ENSRNOT00000077809.1, ENSRNOT00000080174.1, ENSRNOT00000082233.1, ENSRNOT00000087615.1, NM_133300	DExD-box helicase 39B	70923	Bat1 | Bat1a | D17H6S81E-1 | D20H6S81e | p47	20:4806108-4818558:-1	Cluster1311
Mettl17	2	ENSRNOG00000025512	ENSRNOT00000064907.3, XM_223974	methyltransferase like 17	1559895	LOC305845 | Mett11d1 | RGD1559895	15:28287027-28293869:1	Cluster1311
Scnn1a	2	ENSRNOG00000019368	ENSRNOT00000067271.1	sodium channel epithelial 1 alpha subunit	3639	No Class	4:157836912-157860049:1	Cluster1312
Wfdc2	3	ENSRNOG00000014739	ENSRNOT00000019804.8, ENSRNOT00000039664.5, NM_173109	WAP four-disulfide core domain 2	628757	re4	3:161018502-161024180:1	Cluster1312
LOC102549227	1	102549227	XM_008768546	uncharacterized LOC102549227	NA	NA	11:17127270-17130784:-1	Cluster1313
RGD1563888	1	ENSRNOG00000001554	ENSRNOT00000002119.6, ENSRNOT00000087665.1	similar to DNA segment, Chr 16, ERATO Doi 472, expressed	1563888	LOC100909817 | LOC360692	11:17076980-17130120:-1	Cluster1313
LOC102553270	2	102553270	XM_006243055, XM_008766353, XM_017596025, XM_017596026	uncharacterized LOC102553270	NA	NA	8:55518194-55532439:-1	Cluster1314
RGD1562811	3	315651	XM_006243062, XM_008766351	RGD1562811	NA	NA	8:55533452-55568352:-1	Cluster1314
Gtpbp1	1	ENSRNOG00000014634	ENSRNOT00000049247.4	GTP binding protein 1	1306758	LOC300077	7:120923274-120947723:1	Cluster1315
Zfp777	14	ENSRNOG00000033639	ENSRNOT00000038517.3, XM_006236443, XM_008762913, XM_008762914, XM_017592847	zinc finger protein 777	1566056	LOC502764 | RGD1566056 | Znf777	4:77684503-77709903:-1	Cluster1315
Alkal1	1	ENSRNOG00000048703	ENSRNOT00000073694.1	ALK and LTK ligand 1	1583530	Fam150a | LOC100910984 | LOC681161	5:12896558-12925571:-1	Cluster1316
Grem1	1	ENSRNOG00000026053	ENSRNOT00000037895.3	gremlin 1, DAN family BMP antagonist	2359	Cktsf1b1 | drm	3:105203309-105214989:-1	Cluster1316
Igf2bp2	1	ENSRNOG00000025946	ENSRNOT00000036958.6	insulin-like growth factor 2 mRNA binding protein 2	1305614	LOC303824 | RGD1305614	11:82466071-82621079:1	Cluster1317
Pramef12	3	ENSRNOG00000037035	ENSRNOT00000048232.4	PRAME family member 12	1587431	LOC691157	5:162385173-162388620:1	Cluster1317
Actr1b	1	ENSRNOG00000016789	ENSRNOT00000022779.6, ENSRNOT00000076692.1	actin related protein 1B	1307380	LOC316333 | MGC116310	9:43267057-43276685:-1	Cluster1318
Tafa5	1	ENSRNOG00000049349	ENSRNOT00000074625.2, NM_001191991, XM_017595060	family with sequence similarity 19 member A5, C-C motif chemokine like	1562115	Fam19a5 | LOC500915 | RGD1562115 | Tafa-5	7:128588394-128728834:1	Cluster1318
Capn5	1	ENSRNOG00000014251	ENSRNOT00000019370.7, ENSRNOT00000083055.1, NM_134461, XM_006229729, XM_006229731, XM_008759673	calpain 5	NA	NA	1:163073134-163115221:-1	Cluster1319
Mapk3	2	ENSRNOG00000053583	ENSRNOT00000087625.1, NM_017347	mitogen activated protein kinase 3	3046	ERK1 | ERT2 | Erk-1 | Esrk1 | MAPK 3 | MAPK1 | MNK1 | Prkm3 | p44 | p44-ERK1 | p44-MAPK | p44erk1 | p44mapk	1:198192773-198198975:1	Cluster1319
LOC681193	12	681193	XM_006235860	similar to DNA-directed RNA polymerase II 7.6 kDa polypeptide (RPB10) (RPB7.6) (RPABC5)	NA	NA	4:2512018-2514962:-1	Cluster1320
RGD1564712	1	ENSRNOG00000043158	ENSRNOT00000064226.2	RGD1564712	1564712	LOC302244	4:79324582-79349893:-1	Cluster1320
Ipo7	5	ENSRNOG00000010427	ENSRNOT00000014002.5, NM_001107545	importin 7	1310849	LOC102553567 | LOC308939	1:174655939-174696173:1	Cluster1321
Kpna4	3	ENSRNOG00000010768	ENSRNOT00000014384.6	karyopherin subunit alpha 4	1311483	LOC361959	2:165684345-165739874:-1	Cluster1321
Fgf1	2	ENSRNOG00000013867	ENSRNOT00000018577.3, ENSRNOT00000087408.1, NM_012846, XM_006254650, XM_006254651, XM_006254652	fibroblast growth factor 1	2605	FGF-1 | HBGF-1 | HBGF1 | aFGF	18:32336102-32357074:1	Cluster1322
Vwa7	4	ENSRNOG00000000860	ENSRNOT00000001153.4, XM_017601638	von Willebrand factor A domain containing 7	1303137	C6orf27 | G7c | NG37	20:5008702-5017742:1	Cluster1322
Ndufs5	1	ENSRNOG00000026646	ENSRNOT00000036389.5, XM_006238827, XM_006238828	NADH:ubiquinone oxidoreductase subunit S5	2323372	LOC362588 | Ndufs5b	5:141390577-141405453:-1	Cluster1323
Timm8b	1	ENSRNOG00000009888	ENSRNOT00000013188.5	translocase of inner mitochondrial membrane 8 homolog B	619840	Ddp2	8:55037750-55039128:1	Cluster1323
AABR07034362.2	1	ENSRNOG00000050586	ENSRNOT00000042777.5	no description available	NA	NA	11:67451549-67529051:1	Cluster1324
Stfa2l2	3	498087	XM_006248415	stefin A2-like 2	NA	NA	11:67451583-67454007:1	Cluster1324
A2m	1	ENSRNOG00000045772	ENSRNOT00000075799.2	alpha-2-macroglobulin	2004	A2MAC1 | A2m1 | A2maa | A2mb | AI893533 | MGC114358 | Mam | RATA2MAC1	4:154423209-154472924:1	Cluster1325
Lipo1	1	ENSRNOG00000025444	ENSRNOT00000035013.4, XM_006231302, XM_008760354, XM_220070	lipase, member O1	1565682	LOC294097 | RGD1565682	1:252102233-252115108:-1	Cluster1325
Ints4	1	ENSRNOG00000012552	ENSRNOT00000016770.6, NM_001191629	integrator complex subunit 4	1305036	LOC308837 | RGD1305036	1:162447692-162511350:1	Cluster1326
Xrcc6	1	ENSRNOG00000006392	ENSRNOT00000008819.7, ENSRNOT00000066849.1, NM_139080, XM_008765671	X-ray repair cross complementing 6	2643	G22p1 | Ku70 | Kup70	7:123259892-123280613:1	Cluster1326
Ndufa5	3	ENSRNOG00000005698	ENSRNOT00000008325.2, NM_012985	NADH:ubiquinone oxidoreductase subunit A5	3155	CI-13kD-B | MGC72911	4:51590413-51598771:-1	Cluster1327
Ndufb3	2	ENSRNOG00000011825	ENSRNOT00000016060.5	NADH:ubiquinone oxidoreductase subunit B3	1310737	LOC301427	9:65478496-65488702:1	Cluster1327
Pdyn	2	ENSRNOG00000026036	ENSRNOT00000037576.3, XM_017591511	prodynorphin	62054	No Class	3:122194329-122206671:-1	Cluster1328
Penk	1	ENSRNOG00000008943	ENSRNOT00000011892.7, ENSRNOT00000089318.1, NM_017139, XM_006237835	proenkephalin	68946	Enk | MGC93514 | Penk-rs | Penk1 | Penk2	5:17056419-17061361:-1	Cluster1328
Snd1	8	ENSRNOG00000031173	ENSRNOT00000047698.5, ENSRNOT00000048252.3	staphylococcal nuclease and tudor domain containing 1	631340	SND p102 | U83883	4:55772377-56171668:1	Cluster1329
Ttc13	1	ENSRNOG00000018884	ENSRNOT00000025548.6, ENSRNOT00000079783.1, XM_006255802, XM_006255803, XM_006255805, XM_017601247	tetratricopeptide repeat domain 13	1310186	LOC292095	19:57430148-57484583:-1	Cluster1329
Ddx24	5	ENSRNOG00000009166	ENSRNOT00000012256.3, XM_006240483, XM_006240484	DEAD-box helicase 24	727929	No Class	6:127302201-127319310:-1	Cluster1330
Tomm34	1	ENSRNOG00000029799	ENSRNOT00000040156.4, NM_001044244, XM_006235585	translocase of outer mitochondrial membrane 34	1309029	LOC311621	3:160448297-160465143:-1	Cluster1330
LOC108348114/108348114	1	108348114	XM_006238585, XM_017593786, XM_017593787	tetratricopeptide repeat protein 39A	NA	NA	5:129277426-129288317:1	Cluster1331
Ttc39a/298366	1	298366	XM_003749994, XM_008763953, XM_017593268, XM_017593269, XM_017593270, XM_017593271	tetratricopeptide repeat domain 39A	NA	NA	5:129071847-129082849:1	Cluster1331
Crocc2	1	102551034	XM_017596918	ciliary rootlet coiled-coil, rootletin family member 2	NA	NA	9:100314988-100376006:1	Cluster1332
LOC102554658/102554658	3	102554658	XM_008773021, XM_017601827, XM_017601828	coiled-coil domain-containing protein 162-like	NA	NA	20:46316406-46422927:1	Cluster1332
Cd300lg	2	ENSRNOG00000020837	ENSRNOT00000028277.5, ENSRNOT00000073879.3, XM_001061779, XM_002727812, XM_003750936, XM_003750937, XM_017597719	Cd300 molecule-like family member G	1584376	LOC684984 | RGD1311074	10:89976478-89993731:1	Cluster1333
Gpihbp1	1	ENSRNOG00000007475	ENSRNOT00000009811.6	glycosylphosphatidylinositol anchored high density lipoprotein binding protein 1	1564237	LOC300027 | RGD1564237	7:116632506-116634293:1	Cluster1333
Las1l/ENSRNOG00000021748	1	ENSRNOG00000021748	ENSRNOT00000016042.8, ENSRNOT00000075875.1, ENSRNOT00000076543.1, ENSRNOT00000076732.2, ENSRNOT00000077045.1	LAS1-like, ribosome biogenesis factor	NA	NA	X:65081591-65102380:-1	Cluster1334
Tial1	4	ENSRNOG00000020271	ENSRNOT00000027463.5, NM_001013193, XM_006230310, XM_006230312, XM_006230313, XM_008759902, XM_017589418, XM_017589419	Tia1 cytotoxic granule-associated RNA binding protein-like 1	1595845	MGC109552 | Tial1_mapped	1:199846484-199865843:-1	Cluster1334
Phb2	1	ENSRNOG00000012999	ENSRNOT00000017472.7, ENSRNOT00000091464.1	prohibitin 2	620203	Bap | Bap-37 | Bap37 | Bcap27 | Bcap37	4:157230769-157235367:1	Cluster1335
Stoml2	2	ENSRNOG00000009535	ENSRNOT00000013151.6, NM_001031646	stomatin like 2	1308285	LOC298203 | MGC116331 | SLP-2	5:58472561-58476158:-1	Cluster1335
Il15/25670	1	25670	XM_008772363, XM_008772423, XM_008772424, XM_017601190	interleukin 15	NA	NA	19:23583944-23610050:-1	Cluster1336
Il15/ENSRNOG00000003439	1	ENSRNOG00000003439	ENSRNOT00000004590.6	interleukin 15	NA	NA	19:23542889-23554594:-1	Cluster1336
LOC500273	1	500273	XM_017593023	similar to tubulin, alpha 8 like 3	NA	NA	4:134290913-134291859:-1	Cluster1337
RGD1563709	1	304756	XM_017598960	similar to K-ALPHA-1 protein	NA	NA	13:43401273-43402677:-1	Cluster1337
Plscr1	1	ENSRNOG00000008048	ENSRNOT00000010689.8, ENSRNOT00000056727.3, ENSRNOT00000086524.1, ENSRNOT00000087190.1, ENSRNOT00000089624.1, NM_057194, XM_006243537, XM_006243538	phospholipid scramblase 1	620521	MGC93252	8:99625545-99645882:1	Cluster1338
Plscr2	1	315883	NM_001014094, XM_017595672	phospholipid scramblase 2	NA	NA	8:99650598-99725512:1	Cluster1338
LOC108348048	1	ENSRNOG00000046414	ENSRNOT00000000211.5, XM_006242839, XM_017592277, XM_017592278, XM_017592279	von Willebrand factor A domain-containing protein 5A	735145	LOC100909460 | Loh11cr2a | masa-1	3:158997818-159020229:1	Cluster1339
Vwa5a	1	ENSRNOG00000000195	ENSRNOT00000015986.7, NM_198755, XM_017595603, XM_017595604	von Willebrand factor A domain containing 5A	735145	LOC100909460 | Loh11cr2a | masa-1	8:42442982-42476417:1	Cluster1339
AABR07049064.1	2	ENSRNOG00000006721	ENSRNOT00000058536.3	no description available	NA	NA	5:103024376-103090629:1	Cluster1340
Cntln	4	ENSRNOG00000043151	ENSRNOT00000008757.6	centlein	1308101	FLJ20276 | LOC313331 | LOC679640 | RGD1308101	5:103251986-103366264:1	Cluster1340
AABR07021544.2	1	ENSRNOG00000057285	ENSRNOT00000082110.1	no description available	NA	NA	13:77818965-77821312:-1	Cluster1341
LOC100302372	1	100302372	NM_001162897, NM_001162898, XM_008769588, XM_008769590	hypothetical protein LOC100302372	NA	NA	13:77798491-77822333:1	Cluster1341
Jkamp	2	ENSRNOG00000004751	ENSRNOT00000006321.4	JNK1/MAPK8-associated membrane protein	1308917	LOC299127 | RGD1308917	6:94835845-94849784:1	Cluster1342
Rmc1	1	ENSRNOG00000012597	ENSRNOT00000017045.7, NM_001009638, XM_017600924	similar to RIKEN cDNA 2400010D15	1311805	C18orf8 | LOC291784 | MGC105615 | RGD1311805 | Wdr98	18:3597240-3617160:1	Cluster1342
Fam115c	1	ENSRNOG00000050703	ENSRNOT00000071511.2, XM_017592984	family with sequence similarity 115, member C	1591778	Fam139a | LOC312280 | LOC680422	4:72045870-72074759:-1	Cluster1343
Tcaf2/ENSRNOG00000030222	1	ENSRNOG00000030222	ENSRNOT00000050392.3, ENSRNOT00000076650.2	TRPM8 channel-associated factor 2	NA	NA	4:71206876-71229575:-1	Cluster1343
LOC102554761	4	102554761	XM_017597570	tyrosine-protein kinase SgK223-like	NA	NA	10:4095702-4096597:1	Cluster1344
Snx29	3	ENSRNOG00000002294	ENSRNOT00000003150.5, NM_001109526, XM_006245736, XM_008767498, XM_008767499, XM_017597533	sorting nexin 29	1596162	LOC363536 | LOC689142 | RGD1565890 | Rundc2a	10:3891752-4249741:-1	Cluster1344
AC103514.1	11	ENSRNOG00000048555	ENSRNOT00000074959.1	no description available	NA	NA	10:5183793-5183954:1	Cluster1345
Mixl1/108348182	1	108348182	XM_008769818	Mix paired-like homeobox	NA	NA	13:98972959-98975426:-1	Cluster1345
Anxa13	1	ENSRNOG00000007980	ENSRNOT00000064847.1, XM_008765512	annexin A13	1307545	LOC362915	7:98220223-98270442:-1	Cluster1346
Lgals2	7	ENSRNOG00000008539	ENSRNOT00000011750.4	galectin 2	621269	gal-2	7:120071124-120077612:-1	Cluster1346
Fnbp1	3	ENSRNOG00000008258	ENSRNOT00000011224.8, ENSRNOT00000042798.6, NM_138914	formin binding protein 1	621350	LOC102555088	3:9865657-9936333:-1	Cluster1347
LOC108348147	1	108348147	XM_006233929, XM_017592114	formin-binding protein 1-like	NA	NA	3:10738759-10791182:1	Cluster1347
Clrn1	7	ENSRNOG00000042477	ENSRNOT00000064833.2	clarin 1	628779	Ush3 | Ush3a	2:149049925-149088787:-1	Cluster1348
Pou4f3	1	ENSRNOG00000018842	ENSRNOT00000025465.4	POU class 4 homeobox 3	1310459	LOC364855	18:36713869-36716461:1	Cluster1348
Cd2bp2	56	ENSRNOG00000017201	ENSRNOT00000023285.5, NM_001106297, XM_006230252	Cd2 (cytoplasmic tail) binding protein 2	1311741	LOC293505	1:198635445-198639437:-1	Cluster1349
LOC108348180	1	ENSRNOG00000002100	ENSRNOT00000002862.6, ENSRNOT00000066382.1	signal recognition particle subunit SRP72-like	11405956	No Class	14:33447591-33560503:-1	Cluster1349
Fstl1	5	ENSRNOG00000002746	ENSRNOT00000003721.7, ENSRNOT00000091057.1, NM_024369	follistatin-like 1	68955	Frp | Fstl | MGC93410	11:65792192-65845375:-1	Cluster1350
Slc66a3	1	ENSRNOG00000005126	ENSRNOT00000007071.6, NM_001034952, XM_008764587	PQ loop repeat containing 3	1306818	LOC298906 | Pqlc3 | RGD1306818	6:42291767-42302451:-1	Cluster1350
Cd48	1	ENSRNOG00000004737	ENSRNOT00000006306.7	Cd48 molecule	620620	SLAMF2	13:90116843-90140371:1	Cluster1351
Fli1	11	ENSRNOG00000008904	ENSRNOT00000068037.1, XM_008766055	Fli-1 proto-oncogene, ETS transcription factor	1309837	LOC100910769 | LOC315532	8:33543217-33661049:-1	Cluster1351
Cstf2t	1	ENSRNOG00000050289	ENSRNOT00000074100.2	cleavage stimulation factor subunit 2, tau variant	1310026	LOC309338	1:249574954-249578520:1	Cluster1352
Zmynd11	54	ENSRNOG00000014670	ENSRNOT00000045183.4, ENSRNOT00000049391.5, NM_203366, NM_203368, NM_203369, XM_006254150, XM_006254151, XM_006254152, XM_008771704, XM_008771705, XM_008771706, XM_008771707, XM_008771708, XM_008771709, XM_008771710, XM_008771711	zinc finger, MYND-type containing 11	1303252	BS69 | MGC72621	17:63827319-63854238:-1	Cluster1352
Elf4	1	ENSRNOG00000005352	ENSRNOT00000044487.4	E74 like ETS transcription factor 4	1560743	LOC302811 | RGD1560743	X:135240451-135250519:-1	Cluster1353
Stk10	9	ENSRNOG00000004217	ENSRNOT00000047011.4, ENSRNOT00000080404.1, XM_008767561	serine/threonine kinase 10	3779	No Class	10:17420969-17521810:1	Cluster1353
Jmjd6	1	ENSRNOG00000000250	ENSRNOT00000064671.2, XM_006247806	jumonji domain containing 6	1305395	LOC360665 | Ptdsr	10:105781752-105787636:-1	Cluster1354
LOC102553386	21	ENSRNOG00000053557	ENSRNOT00000090085.1	SUMO-conjugating enzyme UBC9-like	7518044	No Class	10:72147816-72148783:1	Cluster1354
AABR07031756.1	1	ENSRNOG00000014096	ENSRNOT00000044287.4	nuclear receptor subfamily 3, group C, member 1	NA	NA	18:31728373-31749647:-1	Cluster1355
AABR07031756.2	15	ENSRNOG00000048800	ENSRNOT00000019409.6	no description available	NA	NA	18:32669427-32670665:-1	Cluster1355
Elf3	3	ENSRNOG00000006330	ENSRNOT00000008754.6, NM_001024768, XM_006249881, XM_006249883, XM_017598796	E74-like factor 3	1310687	LOC304815	13:52083873-52088693:-1	Cluster1356
Fgfbp1	1	ENSRNOG00000003095	ENSRNOT00000004128.4, NM_022603, XM_006251079	fibroblast growth factor binding protein 1	621211	FGF-BP | FGF-BP1 | FGFBP-1	14:71649274-71650356:1	Cluster1356
AABR07030544.1	1	ENSRNOG00000029597	ENSRNOT00000043327.4	no description available	NA	NA	10:92783703-92793145:-1	Cluster1357
Itgb3	1	ENSRNOG00000048449	ENSRNOT00000073350.2, ENSRNOT00000082780.1, NM_153720	integrin subunit beta 3	628868	GPIIIa	10:92667869-92783413:1	Cluster1357
AABR07021955.1	8	ENSRNOG00000052574	ENSRNOT00000090712.1	no description available	NA	NA	13:100431390-100450209:-1	No Class
Acta2	4	ENSRNOG00000058039	ENSRNOT00000083468.1, NM_031004	actin alpha 2, smooth muscle	621676	No Class	1:252537614-252550394:-1	No Class
Anapc7	20	ENSRNOG00000001283	ENSRNOT00000001729.4, XM_006249365, XM_017598334, XM_017598335, XM_017598336	anaphase promoting complex subunit 7	1311927	LOC304490	12:39614733-39641999:-1	No Class
Ap1g1	16	171494	NM_134460	adaptor related protein complex 1 subunit gamma 1	NA	NA	19:41805252-41860076:-1	No Class
Armc10	9	ENSRNOG00000012785	ENSRNOT00000044020.3, NM_001106576	armadillo repeat containing 10	1305915	2810037c14rik | LOC296758 | RGD1305915	4:10004846-10020017:-1	No Class
Atp5mg	4	ENSRNOG00000028884	ENSRNOT00000050878.4, NM_212516	ATP synthase membrane subunit g	1303259	Atp5l | MGC72942	8:49220441-49227273:-1	No Class
Atrip	21	ENSRNOG00000020670	ENSRNOT00000028055.6, NM_001106859, XM_006243766, XM_006243767	ATR interacting protein	1626390	LOC301014	8:117799359-117811987:-1	No Class
Brd9	23	ENSRNOG00000015676	ENSRNOT00000021000.7, NM_001107453, XM_006227785, XM_006227786, XM_006227787, XM_017589088	bromodomain containing 9	1307359	LOC308067	1:31939619-31965555:-1	No Class
Brox	45	ENSRNOG00000052963	ENSRNOT00000078834.1, XM_006250354, XM_017598835	BRO1 domain and CAAX motif containing	1307161	LOC305031 | MGC114362 | RGD1307161	13:101677901-101697684:-1	No Class
Ccar2	21	ENSRNOG00000018295	ENSRNOT00000024895.7, NM_001170472, XM_006252268, XM_017599702	cell cycle and apoptosis regulator 2	1309922	LOC306007 | RGD1309922	15:51818893-51834030:-1	No Class
Cpsf7	11	ENSRNOG00000020668	ENSRNOT00000028074.5, XM_006231061, XM_006231062, XM_008760238, XM_008760240	cleavage and polyadenylation specific factor 7	1305441	LOC365407 | RGD1305441	1:226579118-226596185:1	No Class
Ctcf	25	ENSRNOG00000017674	ENSRNOT00000023853.5, NM_031824, XM_006255536	CCCTC-binding factor	621344	No Class	19:37600377-37649674:1	No Class
Dctn4	33	ENSRNOG00000019298	ENSRNOT00000026334.6, ENSRNOT00000026394.6	dynactin subunit 4	71023	MGC114292	18:55797198-55822036:1	No Class
Dmap1	13	ENSRNOG00000019407	ENSRNOT00000026336.5	DNA methyltransferase 1-associated protein 1	1311295	LOC298447 | MGC109435	5:136533792-136541795:-1	No Class
Fam168b	138	ENSRNOG00000023467	ENSRNOT00000039480.5, XM_008766975, XM_008766978, XM_017596645, XM_017596646, XM_017596647, XM_017596648, XM_017596649	family with sequence similarity 168, member B	1583985	LOC690188 | mani	9:41307495-41332343:-1	No Class
Fam91a1	11	ENSRNOG00000008271	ENSRNOT00000011797.7, NM_001127578, XM_006241684	family with sequence similarity 91, member A1	1586304	LOC689997 | MGC188756	7:98302806-98341201:1	No Class
Glg1	12	ENSRNOG00000018668	ENSRNOT00000025570.3, NM_017211	golgi glycoprotein 1	69345	ESL-1 | MG-160	19:42983879-43088074:1	No Class
Hcfc1	46	ENSRNOG00000051948	ENSRNOT00000077142.1, XM_006229593, XM_006229594, XM_006229596, XM_006229597	host cell factor C1	1563804	LOC363519 | RGD1563804	X:156812057-156837227:1	No Class
Hp1bp3	28	ENSRNOG00000014445	ENSRNOT00000019696.7, ENSRNOT00000075852.1, ENSRNOT00000076772.2, NM_199108	heterochromatin protein 1, binding protein 3	735099	MGC72624	5:156581732-156609059:1	No Class
Hspbp1	14	ENSRNOG00000017795	ENSRNOT00000024251.5, NM_139261, XM_006228248, XM_006228249, XM_006228250	HSPA (heat shock 70) binding protein, cytoplasmic cochaperone 1	628677	No Class	1:72732668-72756082:1	No Class
Ints1	50	288514	XM_008769039	integrator complex subunit 1	NA	NA	12:16950704-16974896:1	No Class
Kdelr2	11	ENSRNOG00000001083	ENSRNOT00000001438.7, NM_001013122	KDEL endoplasmic reticulum protein retention receptor 2	1304618	LOC304290	12:13192452-13210758:-1	No Class
Lrrc43	55	ENSRNOG00000008470	ENSRNOT00000011240.6, ENSRNOT00000082462.1, NM_001170396	leucine rich repeat containing 43	1561461	LOC288751	12:38507102-38524715:-1	No Class
Mta2	11	ENSRNOG00000019913	ENSRNOT00000027141.5	metastasis associated 1 family, member 2	1306743	LOC361724	1:225140863-225149583:1	No Class
Mtf2	18	ENSRNOG00000000075	ENSRNOT00000000086.4, XM_006250569, XM_008769939	metal response element binding transcription factor 2	1304727	LOC360905 | RGD1304727	14:2658267-2700977:-1	No Class
Myh9l1/ENSRNOG00000049236	7	ENSRNOG00000049236	ENSRNOT00000037611.5	myosin heavy chain 9-like 1	NA	NA	7:118992356-119071712:-1	No Class
Ndufa4	5	ENSRNOG00000005512	ENSRNOT00000007567.4	NDUFA4, mitochondrial complex associated	1584719	LOC681024	4:38233680-38240848:-1	No Class
Nsun5	17	ENSRNOG00000001450	ENSRNOT00000001970.7, NM_001191593	NOP2/Sun RNA methyltransferase 5	1309268	LOC288595 | RGD1309268	12:24341940-24346900:-1	No Class
Pacs2	18	ENSRNOG00000014744	ENSRNOT00000056880.5, XM_006240668, XM_017594524, XM_017594525, XM_017594526	phosphofurin acidic cluster sorting protein 2	1597262	LOC691631	6:137847952-137889144:1	No Class
Prpf6	35	ENSRNOG00000051498	ENSRNOT00000083423.1, NM_001079766	pre-mRNA processing factor 6	1307103	LOC366276 | MGC156816 | RGD1307103	3:177098137-177162937:1	No Class
Ptk7	5	ENSRNOG00000039976	ENSRNOT00000061432.4, NM_001106889, XM_017596327	protein tyrosine kinase 7	1310472	LOC301242	9:16662634-16729888:1	No Class
Rnmt	24	ENSRNOG00000016698	ENSRNOT00000022410.4, NM_001008299, XM_006254894, XM_006254895, XM_006254896	RNA (guanine-7-) methyltransferase	1309242	LOC291534 | MGC94587 | RG7MT1	18:64085053-64108246:1	No Class
Sf3a1	50	ENSRNOG00000005218	ENSRNOT00000008355.5	splicing factor 3a, subunit 1	1311477	LOC305479	14:84393182-84413931:1	No Class
Smarcc2	43	ENSRNOG00000031135	ENSRNOT00000028244.7, XM_001055738, XM_001055795, XM_002729767, XM_006240805, XM_006240806, XM_006240807, XM_008765050, XM_017595139	SWI/SNF related, matrix associated, actin dependent regulator of chromatin, subfamily c, member 2	1597704	LOC685179	7:2875900-2905463:1	No Class
Sptbn1	5	ENSRNOG00000005434	ENSRNOT00000008210.6, ENSRNOT00000083528.1, ENSRNOT00000084595.1, NM_001013130, XM_008770458, XM_008770460, XM_008770461, XM_008770462, XM_008770463, XM_017599259	spectrin, beta, non-erythrocytic 1	727922	Spnb1 | Spnb2 | bSPII-	14:114527180-114617871:-1	No Class
Srpk2	18	ENSRNOG00000010601	ENSRNOT00000063994.3, ENSRNOT00000076429.1, ENSRNOT00000080811.1, NM_001106575, XM_006235903, XM_017592513, XM_017592514, XM_017592515	SRSF protein kinase 2	1305107	LOC296753	4:8066737-8185933:1	No Class
Ssrp1	87	ENSRNOG00000008825	ENSRNOT00000012022.4, ENSRNOT00000091901.1, XM_006234477, XM_008761993, XM_008761994, XM_017592059, XM_017592060, XM_017592061	structure specific recognition protein 1	621143	MGC94298 | T160	3:72447969-72457618:1	No Class
Strip1	50	ENSRNOG00000018293	ENSRNOT00000025036.8, XM_342311	striatin interacting protein 1	1564249	Fam40a | LOC362012	2:210393708-210413757:-1	No Class
Thoc1	38	ENSRNOG00000015332	ENSRNOT00000046718.3, XM_006254399	THO complex 1	1308657	LOC291797 | LRRGT00070	18:1142782-1176974:1	No Class
Tmem69	15	ENSRNOG00000029152	ENSRNOT00000050434.4	transmembrane protein 69	1561569	No Class	5:135394016-135397591:-1	No Class
Trip4	71	ENSRNOG00000016121	ENSRNOT00000021863.7, ENSRNOT00000085745.1, XM_008766281, XM_008766284, XM_017595660, XM_017595661, XM_017595662	thyroid hormone receptor interactor 4	1306838	LOC315769 | MGC188852	8:71380794-71516259:-1	No Class
Tti1	44	ENSRNOG00000012880	ENSRNOT00000017213.7, NM_001134619, XM_017591994	TELO2 interacting protein 1	1562582	LOC499935 | RGD1562582	3:154463112-154490855:-1	No Class
Tubgcp6	105	ENSRNOG00000006028	ENSRNOT00000007954.6, NM_001108748, XM_006242217	tubulin, gamma complex associated protein 6	1307743	LOC362980	7:130082982-130102247:-1	No Class
Uspl1	32	ENSRNOG00000000909	ENSRNOT00000001210.7, ENSRNOT00000072129.2, NM_001105906, XM_006248810	ubiquitin specific peptidase like 1	1310835	LOC288447 | RGD1310835	12:6930022-6957027:-1	No Class
Utp15	82	ENSRNOG00000016591	ENSRNOT00000022259.7, XM_006231836, XM_008760671, XM_008760672, XM_008760673	UTP15, small subunit processome component	1310992	LOC310019 | RGD1310992	2:28353845-28370261:-1	No Class
Vom1r108	16	ENSRNOG00000048787	ENSRNOT00000068151.3	vomeronasal 1 receptor 108	1305257	LOC299649 | V1rg6	7:18120715-18121635:1	No Class
Vps51	24	ENSRNOG00000020996	ENSRNOT00000028495.7	VPS51 GARP complex subunit	NA	NA	1:221430648-221440467:-1	No Class
Washc5	25	ENSRNOG00000009739	ENSRNOT00000013315.8, XM_002729816	similar to Hypothetical protein MGC31278	1564420	LOC362919 | RGD1564420	7:99625379-99677237:-1	No Class
Xab2	10	ENSRNOG00000000988	ENSRNOT00000001309.4, NM_139109	XPA binding protein 2	621217	Ath-55 | Ath55	12:2158391-2170397:-1	No Class
Zmym6	39	ENSRNOG00000013865	ENSRNOT00000019135.4, ENSRNOT00000079732.1, XM_017593509	zinc finger MYM-type containing 6	1561833	LOC362602 | RGD1561833	5:145138697-145186285:1	No Class

### Sheet: GO Enrichment Analysis
GO enrichment analysis for clusters described in Table 1
Analysis Type: PANTHER Overrepresentation Test (Released 20210224)
GO Annotation Version and Release Date: GO Ontology database DOI: 10.5281/zenodo.5080993 Released 2021-07-02
Reactome Annotation Version and Release Date: Reactome version 65 Released 2020-11-17
Panther 16.0 Release
Reference List: Rattus norvegicus (all genes in database)
Fishers exact test, Bonferroni correction for multiple tests, displaying only P < 0.05
Showing only results for the most specific subclass of GO term or Reactome pathway
Analysis performed using http://geneontology.org/
Clusters 1/70	GO biological process complete	Number of genes	Fold Enrichment	Bonferroni P value
1220 uniquely mapped IDs	fusion of sperm to egg plasma membrane involved in single fertilization	12	10.7	0.00042
	sperm axoneme assembly	15	9.08	4.65e-05
	acrosome assembly	11	8.88	0.00631
	outer dynein arm assembly	11	8.88	0.00631
	binding of sperm to zona pellucida	23	8.66	7.99e-09
	epithelial cilium movement involved in extracellular fluid movement	17	7.39	5.04e-05
	sperm capacitation	12	7.01	0.014
	GO molecular function complete	Number of genes	Fold Enrichment	Bonferroni P value
	No significant enrichment	8	9.38	0.0462
	GO cellular component complete	Number of genes	Fold Enrichment	Bonferroni P value
	CatSper complex	8	16.94	0.00115
	sperm fibrous sheath	11	14.34	2.89e-05
	sperm connecting piece	8	12.32	0.00582
	sperm head plasma membrane	8	12.32	0.00582
	sperm principal piece	22	11.3	7.07e-11
	outer dynein arm	7	10.78	0.0446
	manchette	10	10.59	0.000958
	male germ cell nucleus	9	7.26	0.0365
	acrosomal membrane	12	7.01	0.00219
	sperm midpiece	14	6.08	0.00118
	ciliary basal body	32	3.06	0.000288
	Reactome pathways	Number of genes	Fold Enrichment	Bonferroni P value
	Sperm Motility And Taxes	7	14.83	0.0114
Cluster 2	GO biological process complete	Number of genes	Fold Enrichment	P value
1204 uniquely mapped IDs	regulation of synaptic vesicle priming	9	15.9	0.00188
	postsynaptic neurotransmitter receptor diffusion trapping	8	14.13	0.0168
	neurotransmitter receptor localization to postsynaptic specialization membrane	11	12.95	0.000344
	maintenance of postsynaptic density structure	8	12.85	0.0277
	regulation of synaptic vesicle fusion to presynaptic active zone membrane	8	12.85	0.0277
	regulation of AMPA receptor activity	17	12.01	1.48e-07
	positive regulation of synaptic vesicle exocytosis	8	11.78	0.044
	regulation of presynaptic membrane potential	8	11.78	0.044
	gamma-aminobutyric acid signaling pathway	18	10.96	1.14e-07
	ionotropic glutamate receptor signaling pathway	16	10.09	3.94e-06
	positive regulation of excitatory postsynaptic potential	21	10.03	8.06e-09
	synaptic transmission, GABAergic	13	9.98	0.000192
	regulation of neurotransmitter receptor localization to postsynaptic specialization membrane	9	9.94	0.0311
	calcium ion-regulated exocytosis of neurotransmitter	10	9.81	0.00954
	regulation of postsynaptic neurotransmitter receptor activity	11	9.72	0.00294
	synaptic vesicle priming	11	9.72	0.00294
	neurotransmitter receptor transport to postsynaptic membrane	10	9.3	0.0139
	dendritic spine morphogenesis	10	9.3	0.0139
	synaptic transmission, glutamatergic	20	9.06	1.16e-07
	regulation of long-term neuronal synaptic plasticity	18	8.59	2.39e-06
	regulation of presynaptic cytosolic calcium ion concentration	12	8.15	0.00368
	regulation of synaptic vesicle endocytosis	12	8.15	0.00368
	regulation of presynapse assembly	17	8.12	1.49e-05
	positive regulation of synaptic transmission, glutamatergic	16	7.64	8.89e-05
	long-term synaptic potentiation	26	7.53	2.86e-09
	regulation of calcium ion-dependent exocytosis	20	7.52	1.59e-06
	synapse assembly	37	7.51	2.95e-14
	synaptic vesicle endocytosis	22	7.07	5.1e-07
	positive regulation of synapse assembly	30	7.07	1.66e-10
	anterograde axonal transport	18	6.91	3.77e-05
	postsynaptic membrane organization	12	6.84	0.0162
	transmission of nerve impulse	27	6.81	6.73e-09
	regulation of dendritic spine morphogenesis	21	6.74	2.78e-06
	regulation of dopamine secretion	16	6.57	0.000485
	exploration behavior	13	6.38	0.0114
	receptor clustering	21	6.29	7.86e-06
	vesicle docking involved in exocytosis	14	6.03	0.00772
	synaptic vesicle transport	13	5.47	0.0466
	regulation of long-term synaptic potentiation	17	5.46	0.00171
	negative regulation of synaptic transmission	22	5.4	3.3e-05
	social behavior	18	5.3	0.00109
	excitatory postsynaptic potential	20	5.27	0.000234
	behavioral defense response	14	5.26	0.0295
	neuromuscular process controlling balance	20	5.12	0.000352
	regulation of dendrite morphogenesis	26	4.99	5.22e-06
	adenylate cyclase-inhibiting G protein-coupled receptor signaling pathway	20	4.91	0.000636
	memory	45	4.79	1.02e-11
	organelle transport along microtubule	20	4.77	0.00093
	chloride transmembrane transport	18	4.61	0.00624
	positive regulation of dendritic spine development	16	4.56	0.029
	adult locomotory behavior	27	4.5	1.69e-05
	potassium ion transmembrane transport	40	4.44	3.1e-09
	visual learning	18	4.42	0.0105
	action potential	23	4.37	0.000422
	negative regulation of axonogenesis	17	4.17	0.0404
	sensory perception of pain	24	3.93	0.00122
	regulation of receptor-mediated endocytosis	27	3.88	0.000254
	homophilic cell adhesion via plasma membrane adhesion molecules	28	3.64	0.000463
	neuron migration	28	3.46	0.00116
	sodium ion transmembrane transport	22	3.44	0.0274
	response to calcium ion	33	3.29	0.000251
	calcium-mediated signaling	26	3.21	0.0111
	calcium ion transmembrane transport	32	3.14	0.00106
	regulation of microtubule cytoskeleton organization	27	2.98	0.0244
	protein localization to plasma membrane	35	2.97	0.000904
	positive regulation of neuron projection development	37	2.97	0.000397
	metencephalon development	27	2.87	0.0449
	axon guidance	34	2.58	0.0282
	regulation of neuron apoptotic process	38	2.42	0.0293
	positive regulation of neurogenesis	39	2.39	0.0266
	regulation of cellular component size	55	2.28	0.00158
	regulation of metal ion transport	56	2.23	0.0017
	negative regulation of transport	61	2.07	0.00489
	intracellular protein transport	78	2.04	0.000206
	forebrain development	56	2.02	0.0286
	protein phosphorylation	77	1.99	0.00103
	regulation of catalytic activity	184	1.44	0.0133
	GO molecular function complete	Number of genes	Fold Enrichment	Bonferroni P value
	structural constituent of postsynaptic density	8	15.7	0.00297
	GABA-gated chloride ion channel activity	11	14.95	3.72e-05
	benzodiazepine receptor activity	8	12.85	0.00839
	voltage-gated calcium channel activity involved in regulation of presynaptic cytosolic calcium levels	8	10.87	0.0205
	ionotropic glutamate receptor activity	11	10.79	0.000402
	inhibitory extracellular ligand-gated ion channel activity	10	10.39	0.00195
	GABA-A receptor activity	11	10.23	0.000604
	syntaxin-1 binding	11	8.45	0.00259
	transmitter-gated ion channel activity involved in regulation of postsynaptic membrane potential	24	8.15	1.84e-09
	ionotropic glutamate receptor binding	16	7.07	6.49e-05
	calcium channel regulator activity	17	6.82	3.59e-05
	kinesin binding	18	6.62	1.96e-05
	clathrin binding	21	5.62	1.25e-05
	sodium channel activity	14	5.62	0.00468
	voltage-gated potassium channel activity	25	4.91	4.56e-06
	PDZ domain binding	30	4.49	6.75e-07
	scaffold protein binding	18	3.74	0.0239
	calmodulin binding	36	3.57	2.71e-06
	ligand-gated cation channel activity	21	3.5	0.0109
	transmembrane transporter binding	28	3.3	0.000826
	phosphatidylinositol bisphosphate binding	21	3.25	0.0292
	protein threonine kinase activity	42	3.08	5.92e-06
	protein serine kinase activity	42	3.08	5.92e-06
	protein C-terminus binding	39	3.02	3.47e-05
	small GTPase binding	42	2.8	6.75e-05
	microtubule binding	39	2.56	0.00174
	GTPase activity	42	2.51	0.00138
	phosphatase binding	32	2.47	0.0336
	protein kinase binding	97	2.3	3.53e-09
	molecular adaptor activity	44	2.29	0.00824
	calcium ion binding	83	2.2	8.96e-07
	GTPase activator activity	49	2.13	0.012
	GTP binding	43	2.12	0.0439
	GO cellular component complete	Number of genes	Fold Enrichment	Bonferroni P value
	cytoskeleton of presynaptic active zone	6	15.14	0.0425
	axon initial segment	12	11.16	4.25e-05
	AMPA glutamate receptor complex	18	10.96	1.78e-08
	integral component of postsynaptic density membrane	45	10.89	8.51e-24
	GABA-A receptor complex	11	10.23	0.000312
	parallel fiber to Purkinje cell synapse	18	9.64	8.87e-08
	hippocampal mossy fiber to CA3 synapse	27	9.54	1.76e-12
	inhibitory synapse	11	9.25	0.000667
	GABA-ergic synapse	55	9	2.52e-26
	dendritic shaft	35	8.83	6.91e-16
	dendritic spine membrane	8	8.83	0.0332
	presynaptic cytosol	14	8.53	3.97e-05
	integral component of synaptic vesicle membrane	23	8.46	1.56e-09
	Schaffer collateral - CA1 synapse	54	8.22	2.52e-24
	extrinsic component of synaptic membrane	10	7.68	0.00823
	ribbon synapse	10	7.68	0.00823
	integral component of presynaptic active zone membrane	12	7.57	0.00107
	glutamatergic synapse	207	7.1	3.02e-92
	dendrite cytoplasm	16	7.07	3.35e-05
	neuronal cell body membrane	14	6.87	0.000334
	calyx of Held	11	6.7	0.00805
	terminal bouton	49	6.61	1.33e-18
	postsynaptic density, intracellular component	12	6.42	0.00431
	axon cytoplasm	23	6.16	2.74e-07
	dense core granule	11	5.89	0.0219
	voltage-gated potassium channel complex	23	5.64	1.12e-06
	voltage-gated calcium channel complex	12	5.44	0.0177
	growth cone	66	5.18	8.24e-21
	perikaryon	58	5.15	6.13e-18
	chloride channel complex	13	5.1	0.0137
	clathrin coat	13	4.89	0.0202
	SNARE complex	13	4.78	0.0245
	kinesin complex	13	4.59	0.0353
	neuromuscular junction	24	4.33	3.96e-05
	clathrin-coated pit	15	4.08	0.0288
	extrinsic component of organelle membrane	15	4.08	0.0288
	recycling endosome membrane	16	4.04	0.017
	filopodium	21	3.43	0.00727
	anchored component of membrane	28	3.17	0.000856
	microtubule	54	2.45	3.41e-05
	perinuclear region of cytoplasm	96	2.26	4.37e-09
	Golgi apparatus	134	1.71	1.27e-05
	Reactome pathways	Number of genes	Fold Enrichment	Bonferroni P value
	Activation of Ca-permeable Kainate Receptor	8	14.13	0.00287
	Presynaptic depolarization and calcium channel opening	8	12.85	0.00472
	Serotonin Neurotransmitter Release Cycle	12	12.47	1.88e-05
	Trafficking of GluR2-containing AMPA receptors	12	12.47	1.88e-05
	Dopamine Neurotransmitter Release Cycle	14	11.24	2.98e-06
	Acetylcholine Neurotransmitter Release Cycle	10	11.04	0.000726
	Unblocking of NMDA receptors, glutamate binding and activation	14	10.75	4.56e-06
	Norepinephrine Neurotransmitter Release Cycle	10	10.39	0.0011
	Neurexins and neuroligins	20	10.39	2.93e-09
	LGI-ADAM interactions	8	10.09	0.0173
	Glutamate Neurotransmitter Release Cycle	13	9.98	3.28e-05
	Synaptic adhesion-like molecules	11	9.25	0.000727
	Receptor-type tyrosine-protein phosphatases	9	8.83	0.011
	GABA synthesis, release, reuptake and degradation	9	8.37	0.0155
	Phase 0 - rapid depolarisation	18	7.39	2.73e-06
	DAG and IP3 signaling	10	6.79	0.0213
	Voltage gated Potassium channels	15	6.62	0.000198
	GABA receptor activation	20	6.42	2.49e-06
	PLC beta mediated events	13	5.89	0.00404
	VEGFA-VEGFR2 Pathway	18	3.53	0.0265
	Golgi-to-ER retrograde transport	23	3.2	0.00812
	Ion channel transport	29	3.05	0.0012
	Clathrin-mediated endocytosis	24	3.01	0.0129
	MHC class II antigen presentation	22	2.94	0.0405
	Axon guidance	39	2.7	0.000406
	Signaling by Rho GTPases	45	2.09	0.0261
Cluster 3	GO biological process complete	Number of genes	Fold Enrichment	Bonferroni P value
543 uniquely mapped IDs	post-transcriptional gene silencing by RNA	10	8.54	0.0101
	positive regulation of mRNA catabolic process	14	6.48	0.00149
	double-strand break repair via homologous recombination	16	6.15	0.000375
	DNA duplex unwinding	12	5.69	0.0383
	negative regulation of translation	19	4.42	0.00233
	regulation of mRNA stability	17	4.35	0.0122
	positive regulation of chromosome organization	19	3.94	0.0114
	regulation of chromatin organization	21	3.73	0.00722
	histone modification	35	3.63	2.99e-06
	peptidyl-lysine modification	24	3.23	0.013
	mRNA metabolic process	37	2.92	0.000217
	cell cycle process	46	2.3	0.0049
	RNA processing	46	2.28	0.00563
	positive regulation of transcription by RNA polymerase II	72	2.2	1.17e-05
	negative regulation of transcription by RNA polymerase II	52	2.16	0.00541
	GO molecular function complete	Number of genes	Fold Enrichment	Bonferroni P value
	nucleosome-dependent ATPase activity	8	9.6	0.0175
	RNA polymerase binding	12	7.95	0.000502
	DNA helicase activity	11	6.12	0.0156
	nuclease activity	19	3.72	0.00759
	DNA-binding transcription factor activity, RNA polymerase II-specific	108	3.58	5.29e-26
	RNA polymerase II cis-regulatory region sequence-specific DNA binding	97	3.52	1.94e-22
	histone binding	25	3.45	0.000769
	chromatin binding	54	3.22	1.02e-09
	catalytic activity, acting on RNA	25	2.79	0.027
	RNA binding	64	1.97	0.0013
	ATP binding	68	1.9	0.00255
	metal ion binding	153	1.79	2.09e-09
	catalytic activity, acting on a protein	95	1.64	0.00717
	transferase activity	93	1.62	0.018
	GO cellular component complete	Number of genes	Fold Enrichment	Bonferroni P value
	P-body	14	6.4	0.000265
	chromatin	44	2.92	1.61e-06
	nuclear speck	25	2.62	0.037
	nuclear protein-containing complex	71	2.43	4.6e-08
	transferase complex	45	2.24	0.00178
	centrosome	35	2.19	0.0485
	cytosol	151	1.45	0.00255
	Reactome pathways	Number of genes	Fold Enrichment	Bonferroni P value
	Post-transcriptional silencing by small RNAs	5	27.44	0.0113
	Chromatin modifying enzymes	18	5.28	7.51e-05
	Generic Transcription Pathway	66	3.61	5.92e-15
Cluster 5	GO biological process complete	Number of genes	Fold Enrichment	Bonferroni P value
316 uniquely mapped IDs	arginine biosynthetic process	4	65.02	0.0324
	positive regulation of fibrinolysis	4	65.02	0.0324
	histidine catabolic process to glutamate and formate	4	65.02	0.0324
	histidine catabolic process to glutamate and formamide	4	65.02	0.0324
	response to triglyceride	5	54.18	0.00312
	fibrinolysis	9	41.8	2.4e-07
	complement activation, alternative pathway	5	40.64	0.00847
	triglyceride-rich lipoprotein particle remodeling	5	40.64	0.00847
	cholesterol catabolic process	6	39.01	0.000764
	bile acid biosynthetic process	9	39.01	3.79e-07
	urea cycle	5	36.12	0.013
	S-adenosylhomocysteine metabolic process	5	36.12	0.013
	plasminogen activation	6	32.51	0.00173
	aromatic amino acid family catabolic process	7	28.45	0.000321
	bile acid signaling pathway	8	27.38	4.14e-05
	cellular response to glucagon stimulus	5	27.09	0.0387
	regulation of triglyceride catabolic process	6	22.95	0.00881
	midgut development	7	21.67	0.00145
	regulation of lipoprotein lipase activity	6	21.67	0.0116
	positive regulation of blood coagulation	7	21.67	0.00145
	positive regulation of triglyceride metabolic process	9	19.51	5.03e-05
	acute-phase response	12	18.58	2.18e-07
	exogenous drug catabolic process	13	18.37	3.56e-08
	sulfur amino acid metabolic process	8	17.94	0.00063
	bile acid and bile salt transport	9	17.73	0.000102
	S-adenosylmethionine metabolic process	6	17.73	0.0308
	response to growth hormone	11	17.44	2.66e-06
	epoxygenase P450 pathway	8	17.34	0.000788
	plasma lipoprotein particle clearance	6	16.96	0.0384
	cholesterol efflux	7	16.86	0.00611
	regulation of triglyceride biosynthetic process	6	16.25	0.0474
	positive regulation of steroid metabolic process	9	16.25	0.000194
	triglyceride homeostasis	9	15.4	0.000291
	alpha-amino acid catabolic process	18	14.81	5.94e-11
	acylglycerol catabolic process	7	14.68	0.0136
	positive regulation of lipid catabolic process	7	14.22	0.0164
	benzene-containing compound metabolic process	8	14.06	0.00317
	serine family amino acid metabolic process	8	14.06	0.00317
	cholesterol biosynthetic process	8	13.69	0.00378
	response to cholesterol	8	13.69	0.00378
	blood coagulation	27	13.5	6.82e-17
	regulation of cholesterol metabolic process	7	13	0.0276
	xenobiotic metabolic process	20	12.75	2.24e-11
	triglyceride metabolic process	13	11.42	6.14e-06
	phosphatidylcholine metabolic process	9	10.27	0.00613
	regulation of cholesterol transport	10	10.16	0.00159
	vitamin metabolic process	10	9.56	0.00264
	cholesterol homeostasis	13	9.19	6.56e-05
	positive regulation of lipid biosynthetic process	14	8.92	2.41e-05
	fatty acid catabolic process	11	8.62	0.00173
	primary alcohol metabolic process	11	8.62	0.00173
	complement activation, classical pathway	15	8.56	1.1e-05
	cellular ketone metabolic process	11	8.51	0.00193
	regulation of steroid biosynthetic process	10	8.44	0.00744
	terpenoid metabolic process	11	8.13	0.00295
	fatty acid oxidation	10	8.03	0.0113
	liver regeneration	9	7.8	0.0481
	cellular hormone metabolic process	14	7.17	0.000306
	positive regulation of lipid localization	11	6.06	0.0416
	negative regulation of endopeptidase activity	26	6.06	1.24e-08
	regulation of cellular ketone metabolic process	13	5.95	0.00681
	positive regulation of small molecule metabolic process	14	5.69	0.00423
	response to nutrient	25	5.38	3.65e-07
	response to glucocorticoid	24	5.34	1.04e-06
	response to ethanol	19	4.9	0.000346
	response to toxic substance	21	4.63	0.000167
	response to estradiol	16	4.08	0.0398
	response to metal ion	32	4.02	7.97e-07
	response to ketone	22	3.96	0.00101
	response to insulin	17	3.84	0.0433
	response to bacterium	34	2.52	0.0189
	GO molecular function complete	Number of genes	Fold Enrichment	Bonferroni P value
	acyl-CoA oxidase activity	4	37.15	0.0446
	3-beta-hydroxy-delta5-steroid dehydrogenase activity	4	37.15	0.0446
	complement binding	11	29.8	7.01e-09
	opsonin binding	7	26.77	0.000136
	aromatase activity	13	21.67	1.86e-09
	steroid hydroxylase activity	18	18.29	7.7e-13
	arachidonic acid epoxygenase activity	8	16.78	0.000296
	lipoprotein particle receptor binding	7	15.17	0.0034
	pyridoxal phosphate binding	10	12.75	7.19e-05
	fatty acid binding	9	11.47	0.000803
	monocarboxylic acid transmembrane transporter activity	9	10.84	0.00124
	heme binding	27	10.7	4.03e-15
	amino acid binding	10	10	0.000548
	organic hydroxy compound transmembrane transporter activity	7	9.89	0.0414
	serine-type endopeptidase inhibitor activity	17	9.61	4.9e-08
	iron ion binding	27	8.61	5.63e-13
	lipid transporter activity	18	7.7	3.41e-07
	serine-type endopeptidase activity	19	6.43	1.69e-06
	heparin binding	13	5.42	0.00549
	carboxylic ester hydrolase activity	12	5.13	0.0228
	identical protein binding	67	1.97	0.000255
	GO cellular component complete	Number of genes	Fold Enrichment	Bonferroni P value
	membrane attack complex	5	46.44	0.000825
	fibrinogen complex	4	43.35	0.0148
	intermediate-density lipoprotein particle	4	43.35	0.0148
	chylomicron	7	41.38	6.96e-06
	spherical high-density lipoprotein particle	4	37.15	0.023
	blood microparticle	5	32.51	0.00301
	very-low-density lipoprotein particle	8	28.9	4.61e-06
	peroxisome	23	10.04	2.72e-12
	extracellular matrix	21	3.35	0.00409
	endoplasmic reticulum membrane	47	3.31	2.68e-09
	Reactome pathways	Number of genes	Fold Enrichment	Bonferroni P value
	Extrinsic Pathway of Fibrin Clot Formation	4	52.01	0.00982
	Tyrosine catabolism	4	52.01	0.00982
	Urea cycle	7	50.57	2.8e-06
	Alpha-oxidation of phytanate	4	43.35	0.0162
	Transport of gamma-carboxylated protein precursors from the endoplasmic reticulum to the Golgi apparatus	6	43.35	8.24e-05
	Gamma-carboxylation of protein precursors	6	43.35	8.24e-05
	Chylomicron remodeling	6	39.01	0.00013
	Removal of aminoterminal propeptides from gamma-carboxylated proteins	6	39.01	0.00013
	Histidine catabolism	4	37.15	0.0251
	Terminal pathway of complement	4	37.15	0.0251
	HDL remodeling	5	36.12	0.00222
	Chylomicron assembly	5	32.51	0.00328
	Intrinsic Pathway of Fibrin Clot Formation	10	32.51	2.04e-08
	Recycling of bile acids and salts	7	30.34	3.86e-05
	Synthesis of bile acids and bile salts via 7alpha-hydroxycholesterol	12	30.01	3.64e-10
	Common Pathway of Fibrin Clot Formation	9	29.26	4.62e-07
	Synthesis of bile acids and bile salts via 24-hydroxycholesterol	7	28.45	5.47e-05
	Methylation	5	25.01	0.00902
	Synthesis of bile acids and bile salts via 27-hydroxycholesterol	6	22.95	0.0015
	Endogenous sterols	6	15.6	0.00988
	Peroxisomal protein import	14	14.22	1.74e-08
	Post-translational protein phosphorylation	20	12.15	8.51e-12
	Regulation of Insulin-like Growth Factor (IGF) transport and uptake by Insulin-like Growth Factor Binding Proteins (IGFBPs)	24	11.91	2.25e-14
	Regulation of Complement cascade	17	11.39	2.44e-09
	Platelet degranulation	16	9.29	1.73e-07
	Metabolism of fat-soluble vitamins	7	9.1	0.0379
	Visual phototransduction	9	6.36	0.0371
Cluster 6	GO biological process complete	Number of genes	Fold Enrichment	Bonferroni P value
271 uniquely mapped IDs	P-body assembly	5	28.63	0.0276
	methylguanosine-cap decapping	5	24.81	0.0489
	establishment of spindle localization	8	11.91	0.00878
	mitotic sister chromatid segregation	10	6.96	0.0345
	microtubule cytoskeleton organization involved in mitosis	11	6.94	0.0115
	single fertilization	12	6.62	0.00602
	mRNA metabolic process	22	3.37	0.0124
	regulation of cell cycle process	25	2.92	0.0276
	negative regulation of cellular macromolecule biosynthetic process	43	2.11	0.0438
	regulation of RNA metabolic process	84	1.81	0.000307
	regulation of gene expression	97	1.59	0.0138
	GO molecular function complete	Number of genes	Fold Enrichment	Bonferroni P value
	structural constituent of egg coat	4	74.43	0.00578
	nucleic acid binding	73	1.64	0.0499
	GO cellular component complete	Number of genes	Fold Enrichment	Bonferroni P value
	egg coat	4	74.43	0.00298
	P-body	8	7.09	0.0452
	nucleoplasm	77	1.69	0.00448
	Reactome pathways
	No significant enrichment
Cluster 7	GO biological process complete	Number of genes	Fold Enrichment	Bonferroni P value
197 uniquely mapped IDs	release of sequestered calcium ion into cytosol by sarcoplasmic reticulum	4	52.91	0.0327
	regulation of skeletal muscle contraction	6	45.35	0.000204
	skeletal muscle adaptation	6	37.35	0.00052
	response to stimulus involved in regulation of muscle adaptation	7	33.67	7e-05
	glycogen biosynthetic process	5	27.85	0.0237
	skeletal muscle contraction	10	26.45	2.89e-07
	sarcomere organization	10	26.45	2.89e-07
	skeletal muscle fiber development	7	24.69	0.000434
	regulation of release of sequestered calcium ion into cytosol by sarcoplasmic reticulum	6	22.67	0.00635
	response to muscle activity	7	19.49	0.00179
	glycolytic process	8	12.83	0.00429
	regulation of calcium ion transmembrane transporter activity	8	9.41	0.037
	cardiac muscle tissue development	11	6.36	0.0215
	GO molecular function complete	Number of genes	Fold Enrichment	Bonferroni P value
	titin binding	5	44.09	0.0011
	structural constituent of muscle	7	38.98	9.15e-06
	muscle alpha-actinin binding	4	32.56	0.0459
	actin filament binding	17	8.37	2.05e-07
	kinase activity	23	3.19	0.00401
	GO cellular component complete	Number of genes	Fold Enrichment	Bonferroni P value
	terminal cisterna	3	> 100	0.0233
	junctional membrane complex	4	52.91	0.00511
	sarcoplasmic reticulum membrane	13	44.37	1.71e-13
	M band	8	38.48	3.71e-07
	striated muscle thin filament	5	29.39	0.00295
	Z disc	29	23.6	5.1e-26
	myosin complex	6	12.96	0.0182
	T-tubule	7	10.43	0.0126
	actin filament	9	7.33	0.00976
	Reactome pathways	Number of genes	Fold Enrichment	Bonferroni P value
	Striated Muscle Contraction	13	42.99	2.59e-13
	Glycogen breakdown (glycogenolysis)	4	35.27	0.0199
	Gluconeogenesis	7	14.24	0.00206
	Glycolysis	7	9.26	0.0282
Cluster 8	GO biological process complete	Number of genes	Fold Enrichment	Bonferroni P value
181 uniquely mapped IDs	quaternary ammonium group transport	5	38.48	0.00581
	modified amino acid transport	10	37.24	1.43e-08
	glycoside metabolic process	5	25.09	0.0348
	serine family amino acid metabolic process	7	21.84	0.000848
	vitamin transport	6	18.23	0.0187
	glucose transmembrane transport	6	18.23	0.0187
	L-alpha-amino acid transmembrane transport	8	15.65	0.00101
	L-amino acid transport	8	14.66	0.0016
	sulfur compound transport	7	14.18	0.0119
	alpha-amino acid catabolic process	9	13.15	0.000628
	cellular amino acid catabolic process	11	12.57	3.24e-05
	acyl-CoA metabolic process	9	12.08	0.00123
	sodium ion transport	18	12.01	5.71e-10
	monocarboxylic acid transport	9	10.29	0.00434
	anion transmembrane transport	18	9.11	4.37e-08
	import across plasma membrane	11	9.07	0.000742
	import into cell	12	7.92	0.000766
	carboxylic acid biosynthetic process	12	5.7	0.021
	monocarboxylic acid metabolic process	20	4.4	0.000504
	GO molecular function complete	Number of genes	Fold Enrichment	Bonferroni P value
	propionate-CoA ligase activity	4	> 100	0.00102
	glucose:sodium symporter activity	4	46.17	0.014
	quaternary ammonium group transmembrane transporter activity	4	35.52	0.0327
	aryl sulfotransferase activity	4	35.52	0.0327
	modified amino acid transmembrane transporter activity	5	30.38	0.00469
	D-threo-aldose 1-dehydrogenase activity	5	26.23	0.00872
	monocarboxylic acid transmembrane transporter activity	9	19.24	9.46e-06
	aldo-keto reductase (NADP) activity	5	18.04	0.0439
	L-amino acid transmembrane transporter activity	7	13.25	0.00546
	vitamin B6 binding	6	13.07	0.0325
	organic anion transmembrane transporter activity	13	8.58	2.69e-05
	lyase activity	12	7.29	0.000538
	GO cellular component complete	Number of genes	Fold Enrichment	Bonferroni P value
	brush border membrane	17	26.16	4.25e-15
	apical plasma membrane	29	8.58	5.35e-15
	basolateral plasma membrane	13	5.79	0.00103
	mitochondrial matrix	15	5.43	0.000314
	Reactome pathways	Number of genes	Fold Enrichment	Bonferroni P value
	Organic anion transport	3	86.57	0.034
	Glutathione synthesis and recycling	5	52.47	0.000287
	Amino acid transport across the plasma membrane	5	18.04	0.0247
	Metabolism of water-soluble vitamins and cofactors	11	11.14	1.77e-05
	Metabolism of amino acids and derivatives	16	7.54	1.63e-06
Cluster 9	GO biological process complete	Number of genes	Fold Enrichment	Bonferroni P value
160 uniquely mapped IDs	DNA-dependent DNA replication maintenance of fidelity	6	17.27	0.0232
	meiosis I	8	8.98	0.0467
	regulation of cell cycle process	18	3.74	0.0206
	GO molecular function complete	Number of genes	Fold Enrichment	Bonferroni P value
	nucleic acid binding	47	1.88	0.0439
	GO cellular component complete	Number of genes	Fold Enrichment	Bonferroni P value
	ubiquitin ligase complex	12	5.26	0.00679
	nuclear protein-containing complex	25	2.95	0.00219
	chromosome	22	2.71	0.0358
	Reactome pathways
	No significant enrichment
Cluster 11	GO biological process complete	Number of genes	Fold Enrichment	Bonferroni P value
185 uniquely mapped IDs	mitotic DNA replication initiation	5	> 100	9.6e-05
	pre-replicative complex assembly involved in nuclear cell cycle DNA replication	6	> 100	5.33e-06
	mitotic centrosome separation	4	93.34	0.00578
	meiotic chromosome condensation	6	87.51	9.25e-06
	DNA replication, synthesis of RNA primer	4	77.79	0.00957
	double-strand break repair via break-induced replication	8	77.79	2.53e-08
	kinetochore organization	9	65.63	3.24e-09
	DNA strand elongation involved in DNA replication	8	58.34	1.44e-07
	positive regulation of DNA-directed DNA polymerase activity	5	58.34	0.00111
	DNA unwinding involved in DNA replication	7	58.34	2.82e-06
	mitotic chromosome condensation	6	53.85	8.07e-05
	positive regulation of meiotic cell cycle process involved in oocyte maturation	4	51.86	0.0319
	meiotic spindle assembly	4	46.67	0.0444
	protein localization to kinetochore	6	46.67	0.000159
	centromere complex assembly	8	40.58	1.46e-06
	DNA replication checkpoint signaling	6	36.85	0.000505
	mitotic spindle assembly checkpoint signaling	6	28	0.00201
	attachment of spindle microtubules to kinetochore	5	27.78	0.0224
	postreplication repair	6	25.93	0.00298
	DNA synthesis involved in DNA repair	6	22.58	0.00609
	replication fork processing	7	22.07	0.000788
	mitotic metaphase plate congression	8	21.21	0.00012
	histone phosphorylation	6	21.21	0.00843
	centrosome duplication	6	20.59	0.00985
	female meiotic nuclear division	7	19.92	0.00147
	meiotic chromosome segregation	15	18.62	2.33e-10
	mitotic spindle organization	14	18.56	1.81e-09
	regulation of spindle organization	6	17.95	0.0202
	positive regulation of DNA replication	7	16.67	0.00438
	base-excision repair	6	16.67	0.0298
	protein localization to microtubule cytoskeleton	6	16.67	0.0298
	mitotic G2/M transition checkpoint	7	15.71	0.0063
	negative regulation of DNA recombination	6	15.56	0.0428
	regulation of centrosome duplication	6	15.22	0.048
	regulation of cytokinesis	10	13.26	0.000106
	meiosis I	13	12.85	8.98e-07
	mitotic cytokinesis	7	12.19	0.0299
	mitotic DNA integrity checkpoint signaling	8	11.38	0.00939
	positive regulation of cell cycle phase transition	10	11.11	0.000498
	mitotic cell cycle phase transition	11	8.5	0.00137
	regulation of response to DNA damage stimulus	12	6.48	0.00581
	cell population proliferation	18	3.76	0.0208
	GO molecular function complete	Number of genes	Fold Enrichment	Bonferroni P value
	single-stranded DNA helicase activity	12	56.01	4.33e-13
	DNA replication origin binding	7	54.45	1.24e-06
	DNA clamp loader activity	4	51.86	0.00967
	5'-flap endonuclease activity	4	46.67	0.0134
	3'-5' DNA helicase activity	5	36.46	0.00218
	DNA-directed DNA polymerase activity	5	29.17	0.00552
	DNA polymerase binding	5	26.52	0.00828
	DNA secondary structure binding	7	22.69	0.000202
	single-stranded DNA binding	19	17.59	5.56e-14
	microtubule motor activity	9	17.5	1.98e-05
	damaged DNA binding	8	15.06	0.0004
	microtubule binding	19	8.24	1.68e-08
	ATP hydrolysis activity	8	7.71	0.0422
	chromatin binding	29	5.25	1.72e-09
	ATP binding	47	3.99	9.64e-13
	GO cellular component complete	Number of genes	Fold Enrichment	Bonferroni P value
	Ndc80 complex	4	> 100	0.000505
	alpha DNA polymerase:primase complex	4	> 100	0.000505
	condensin complex	7	> 100	2.55e-08
	MCM complex	7	90.75	4.5e-08
	GINS complex	3	87.51	0.0303
	chromosome passenger complex	4	77.79	0.0015
	Ctf18 RFC-like complex	4	66.67	0.00234
	pronucleus	6	31.82	0.000164
	lateral element	4	29.17	0.0323
	meiotic spindle	4	27.45	0.0396
	spindle midzone	8	24.56	6.8e-06
	kinesin complex	8	18.67	4.58e-05
	germ cell nucleus	5	16.67	0.0319
	cyclin-dependent protein kinase holoenzyme complex	6	16.28	0.00526
	mitotic spindle pole	5	16.21	0.0361
	cleavage furrow	6	14.59	0.00939
	spindle microtubule	8	13.53	0.000438
	intercellular bridge	7	10.47	0.0118
	chromosome, telomeric region	9	10	0.000841
	midbody	13	8.57	1.39e-05
	centriole	9	7.78	0.00593
	centrosome	28	5.33	1.68e-09
	nuclear body	31	4.79	1.32e-09
	chromatin	21	4.23	6.65e-05
	nucleolus	24	3.2	0.00103
	Reactome pathways	Number of genes	Fold Enrichment	Bonferroni P value
	Unwinding of DNA	3	87.51	0.033
	DNA replication initiation	5	83.34	5.07e-05
	Telomere C-strand synthesis initiation	5	83.34	5.07e-05
	Condensation of Prometaphase Chromosomes	5	72.93	8.18e-05
	Activation of the pre-replicative complex	18	70.01	2.15e-22
	Polymerase switching	7	62.83	3.23e-07
	Polymerase switching on the C-strand of the telomere	7	62.83	3.23e-07
	Removal of the Flap Intermediate	6	53.85	1.37e-05
	Activation of ATR in response to replication stress	15	48.62	1.91e-16
	TP53 Regulates Transcription of Genes Involved in G1 Cell Cycle Arrest	4	46.67	0.00756
	G0 and Early G1	6	41.18	4.97e-05
	PCNA-Dependent Long Patch Base Excision Repair	7	38.89	4.65e-06
	Amplification of signal from unattached kinetochores via a MAD2 inhibitory signal	28	36.71	8.38e-30
	Gap-filling DNA repair synthesis and ligation in GG-NER	6	33.34	0.000142
	Mismatch repair (MMR) directed by MSH2:MSH6 (MutSalpha)	4	33.34	0.0225
	Deposition of new CENPA-containing nucleosomes at the centromere	12	32.56	5.05e-11
	EML4 and NUDC in mitotic spindle formation	28	31.11	4.28e-28
	HDR through Single Strand Annealing (SSA)	9	29.17	2.07e-07
	Regulation of APC/C activators between G1/S and early anaphase	7	29.17	2.51e-05
	Resolution of Sister Chromatid Cohesion	29	29.17	1.71e-28
	Recognition of DNA damage by PCNA-containing replication complex	7	28.16	3.1e-05
	Resolution of D-loop Structures through Synthesis-Dependent Strand Annealing (SDSA)	6	26.93	0.000419
	Presynaptic phase of homologous DNA pairing and strand exchange	9	26.93	3.83e-07
	Termination of translesion DNA synthesis	7	26.35	4.62e-05
	Resolution of D-loop Structures through Holliday Junction Intermediates	7	25.52	5.58e-05
	Cyclin A/B1/B2 associated events during G2/M transition	5	25.37	0.00563
	RHO GTPases Activate Formins	28	25.13	7.48e-26
	SUMOylation of DNA replication proteins	8	23.93	8.85e-06
	Kinesins	10	20.84	3.44e-07
	Nuclear Pore Complex (NPC) Disassembly	5	20.12	0.0153
	Processing of DNA double-strand break ends	13	19.7	1.17e-09
	Separation of Sister Chromatids	30	19.56	5.04e-25
	Orc1 removal from chromatin	11	18.87	1.08e-07
	Dual Incision in GG-NER	6	17.95	0.00344
	Condensation of Prophase Chromosomes	5	16.67	0.0347
	Assembly of the pre-replicative complex	9	16.41	1.85e-05
	Regulation of TP53 Activity through Phosphorylation	12	15.91	8.68e-08
	G2/M DNA damage checkpoint	10	15.77	3.94e-06
	COPI-dependent Golgi-to-ER retrograde traffic	10	12.55	2.93e-05
	Gap-filling DNA repair synthesis and ligation in TC-NER	6	11.67	0.0331
	Dual incision in TC-NER	6	11.67	0.0331
	SUMOylation of DNA damage response and repair proteins	7	11.67	0.00665
	MHC class II antigen presentation	10	8.84	0.000621
Cluster 12	GO biological process complete
122 uniquely mapped IDs	No significant enrichment
	GO molecular function complete	Number of genes	Fold Enrichment	Bonferroni P value
	protein tyrosine phosphatase activity	7	10.18	0.0254
	GO cellular component complete
	No significant enrichment
	Reactome pathways
	No significant enrichment
Cluster 14	GO biological process complete	Number of genes	Fold Enrichment	Bonferroni P value
101 uniquely mapped IDs	intestinal D-glucose absorption	3	> 100	0.0434
	regulation of microvillus length	4	> 100	0.0013
	membrane disruption in other organism	5	56.69	0.000773
	innate immune response in mucosa	5	24.09	0.0326
	phagocytosis, recognition	9	16.68	6.73e-05
	complement activation, classical pathway	9	15.22	0.000142
	T cell receptor signaling pathway	7	14.99	0.00665
	B cell receptor signaling pathway	9	14.1	0.000264
	phagocytosis, engulfment	9	13.24	0.00044
	positive regulation of B cell activation	9	10.2	0.0036
	defense response to bacterium	16	8.29	1.51e-06
	GO molecular function complete	Number of genes	Fold Enrichment	Bonferroni P value
	immunoglobulin receptor binding	9	18.45	8.94e-06
	antigen binding	9	9.53	0.00188
	GO cellular component complete	Number of genes	Fold Enrichment	Bonferroni P value
	spanning component of plasma membrane	3	82.6	0.023
	immunoglobulin complex, circulating	9	19.71	2.7e-06
	microvillus	10	19.27	3.99e-07
	brush border membrane	6	15.42	0.00575
	basolateral plasma membrane	9	6.7	0.0156
	apical plasma membrane	13	6.42	0.000244
	external side of plasma membrane	17	6.26	3.73e-06
	Reactome pathways	Number of genes	Fold Enrichment	Bonferroni P value
	Digestion of dietary carbohydrate	3	82.6	0.025
	Alpha-defensins	5	56.69	0.000132
Cluster 15	GO biological process complete	Number of genes	Fold Enrichment	Bonferroni P value
103 uniquely mapped IDs	positive regulation of alpha-beta T cell proliferation	5	40.15	0.00338
	negative regulation of T cell receptor signaling pathway	5	37.06	0.0048
	positive regulation of interleukin-2 production	5	25.36	0.0259
	T cell receptor signaling pathway	9	19.27	2.07e-05
	T cell differentiation	14	15.78	7.12e-09
	positive regulation of T cell differentiation	7	14.2	0.00936
	regulation of interferon-gamma production	8	12.64	0.00354
	lymphocyte activation involved in immune response	7	11.43	0.0367
	positive regulation of immune effector process	11	7.57	0.00311
	positive regulation of defense response	10	7.25	0.016
	adaptive immune response	11	6.35	0.0165
	positive regulation of response to external stimulus	13	5.92	0.00383
	defense response to other organism	17	3.77	0.028
	intracellular signal transduction	22	3.08	0.0222
	GO molecular function complete	Number of genes	Fold Enrichment	Bonferroni P value
	GTPase regulator activity	12	5.47	0.00746
	protein kinase binding	16	4.14	0.00525
	GO cellular component complete	Number of genes	Fold Enrichment	Bonferroni P value
	alpha-beta T cell receptor complex	3	> 100	0.0108
	immunological synapse	10	45.89	1.73e-10
	external side of plasma membrane	12	4.42	0.0309
	Reactome pathways	Number of genes	Fold Enrichment	Bonferroni P value
	Phosphorylation of CD3 and TCR zeta chains	6	52.56	9.08e-06
	Translocation of ZAP-70 to Immunological synapse	5	50.72	0.000211
	Generation of second messenger molecules	8	49.74	3.37e-08
	PD-1 signaling	4	33.52	0.0172
	Rho GTPase cycle	8	12.05	0.000852
	Neutrophil degranulation	12	4.73	0.0176
Cluster 17	GO biological process complete	Number of genes	Fold Enrichment	Bonferroni P value
82 uniquely mapped IDs	indole-containing compound biosynthetic process	3	> 100	0.0468
	detection of light stimulus involved in visual perception	4	43.65	0.0355
	eye photoreceptor cell differentiation	5	22.02	0.0445
	retina morphogenesis in camera-type eye	6	19.82	0.00846
	neural retina development	6	18.14	0.0137
	GO molecular function complete	Number of genes	Fold Enrichment	Bonferroni P value
	No significant enrichment
	GO cellular component complete	Number of genes	Fold Enrichment	Bonferroni P value
	photoreceptor inner segment	7	26.22	2.58e-05
	photoreceptor outer segment	9	25.38	2.75e-07
	Reactome pathways	Number of genes	Fold Enrichment	Bonferroni P value
	Serotonin and melatonin biosynthesis	3	> 100	0.00533
Cluster 18	GO biological process complete	Number of genes	Fold Enrichment	Bonferroni P value
91 uniquely mapped IDs	rhodopsin mediated signaling pathway	4	> 100	0.00157
	photoreceptor cell outer segment organization	5	68.53	0.000332
	detection of light stimulus involved in visual perception	7	62.57	8.87e-07
	photoreceptor cell maintenance	11	47.11	4.33e-11
	eye photoreceptor cell development	9	44.05	2.48e-08
	camera-type eye photoreceptor cell differentiation	5	30.23	0.0115
	regulation of G protein-coupled receptor signaling pathway	7	11.07	0.0439
	GO molecular function complete	Number of genes	Fold Enrichment	Bonferroni P value
	G protein-coupled photoreceptor activity	4	91.37	0.00102
	cGMP binding	4	54.82	0.0054
	3',5'-cyclic-nucleotide phosphodiesterase activity	4	35.75	0.0237
	GO cellular component complete	Number of genes	Fold Enrichment	Bonferroni P value
	photoreceptor outer segment membrane	9	> 100	1.17e-12
	cone photoreceptor outer segment	3	> 100	0.00891
	photoreceptor inner segment	15	46.03	7.45e-17
	Reactome pathways	Number of genes	Fold Enrichment	Bonferroni P value
	Activation of the phototransduction cascade	8	> 100	8.62e-12
	Inactivation, recovery and regulation of the phototransduction cascade	15	> 100	1.44e-21
	Opsins	4	> 100	0.000398
Cluster 19	GO biological process complete	Number of genes	Fold Enrichment	Bonferroni P value
76 uniquely mapped IDs	CD8-positive, alpha-beta T cell activation	4	52.33	0.0215
	V(D)J recombination	4	41.31	0.0483
	antigen processing and presentation of endogenous peptide antigen via MHC class Ib	6	39.25	0.000239
	antigen processing and presentation of endogenous peptide antigen via MHC class I via ER pathway, TAP-independent	5	33.83	0.00711
	positive regulation of T cell mediated cytotoxicity	6	24.03	0.00329
	immunoglobulin production	17	19.17	9.89e-13
	T cell differentiation in thymus	6	18.99	0.0118
	regulation of T cell differentiation	8	10.19	0.0164
	adaptive immune response	13	7.64	0.000221
	GO molecular function complete	Number of genes	Fold Enrichment	Bonferroni P value
	peptide antigen binding	20	55.28	2.83e-24
	GO cellular component complete	Number of genes	Fold Enrichment	Bonferroni P value
	external side of plasma membrane	15	5.63	0.000134
	extracellular space	27	3.03	0.000253
	Reactome pathways	Number of genes	Fold Enrichment	Bonferroni P value
	Translocation of ZAP-70 to Immunological synapse	5	51.64	0.000193
	Endosomal/Vacuolar pathway	5	49.06	0.00024
	ER-Phagosome pathway	6	47.1	1.57e-05
	Phosphorylation of CD3 and TCR zeta chains	5	44.6	0.000361
	PD-1 signaling	5	42.66	0.000438
	Generation of second messenger molecules	6	37.98	4.84e-05
	Antigen Presentation: Folding, assembly and peptide loading of class I MHC	6	32.71	0.000107
	DAP12 signaling	5	21.33	0.00954
	Downstream TCR signaling	6	13.23	0.0143
	Immunoregulatory interactions between a Lymphoid and a non-Lymphoid cell	11	12.2	4.99e-06
Cluster 20	GO biological process complete	Number of genes	Fold Enrichment	Bonferroni P value
88 uniquely mapped IDs	proline catabolic process to glutamate	3	> 100	0.0422
	quinolinate metabolic process	3	> 100	0.0422
	fructose metabolic process	4	90.89	0.00315
	NAD biosynthetic process	5	75.74	0.000201
	aromatic amino acid family catabolic process	5	71.01	0.000263
	tyrosine metabolic process	4	64.92	0.00949
	cholesterol homeostasis	7	17.29	0.0025
	carbohydrate catabolic process	7	14.08	0.00926
	cellular carbohydrate metabolic process	9	13.11	0.000434
	cellular modified amino acid metabolic process	8	9.57	0.0243
	carboxylic acid biosynthetic process	10	9.35	0.00156
	response to carbohydrate	9	7.46	0.0401
	fatty acid metabolic process	10	6.57	0.0346
	organic hydroxy compound metabolic process	12	5.98	0.00903
	GO molecular function complete	Number of genes	Fold Enrichment	Bonferroni P value
	acyl-CoA binding	4	32.46	0.0322
	FAD binding	5	27.71	0.00491
	oxidoreductase activity, acting on the aldehyde or oxo group of donors, NAD or NADP as acceptor	5	17.48	0.0399
	oxidoreductase activity, acting on the CH-OH group of donors, NAD or NADP as acceptor	9	15.38	3.56e-05
	hydrolase activity, acting on carbon-nitrogen (but not peptide) bonds	6	12.06	0.04
	organic acid binding	7	10.75	0.0155
	carboxylic acid binding	8	9.99	0.00541
	lyase activity	8	9.57	0.00736
	identical protein binding	25	2.57	0.0221
	GO cellular component complete	Number of genes	Fold Enrichment	Bonferroni P value
	peroxisome	7	10.67	0.00833
	mitochondrion	29	4.1	5.42e-08
	Reactome pathways	Number of genes	Fold Enrichment	Bonferroni P value
	Fructose catabolism	4	> 100	5.27e-05
	Formation of xylulose-5-phosphate	3	> 100	0.00591
	Choline catabolism	3	> 100	0.00884
	Sulfur amino acid metabolism	4	46.2	0.00503
	Glyoxylate metabolism and glycine degradation	4	33.45	0.0159
	Gluconeogenesis	5	23.32	0.0059
	Peroxisomal protein import	5	18.95	0.0152
	Biological oxidations	7	8.98	0.0262
Cluster 21	GO biological process complete	Number of genes	Fold Enrichment	Bonferroni P value
81 uniquely mapped IDs	toll-like receptor 7 signaling pathway	3	> 100	0.0271
	synapse pruning	4	> 100	0.00125
	G protein-coupled purinergic nucleotide receptor signaling pathway	5	> 100	3.85e-05
	myeloid cell activation involved in immune response	7	31.23	5.23e-05
	macrophage activation	6	28.72	0.00108
	negative regulation of interleukin-6 production	5	25.81	0.0212
	regulation of interleukin-10 production	6	25.07	0.00227
	positive regulation of chemokine production	7	24.9	0.000223
	negative regulation of adaptive immune response based on somatic recombination of immune receptors built from immunoglobulin superfamily domains	5	23.5	0.0325
	regulation of leukocyte degranulation	5	22.31	0.0412
	positive regulation of interleukin-6 production	8	19.5	0.000127
	positive regulation of tumor necrosis factor production	6	14.62	0.0441
	positive regulation of leukocyte migration	8	13.59	0.0018
	negative regulation of lymphocyte activation	8	12.46	0.00339
	positive regulation of leukocyte differentiation	8	11.97	0.00455
	phagocytosis	9	10.48	0.00247
	regulation of lymphocyte mediated immunity	8	10.32	0.0132
	immune response-activating cell surface receptor signaling pathway	8	8.92	0.0377
	regulation of lymphocyte proliferation	8	8.85	0.04
	leukocyte mediated immunity	9	8.74	0.0107
	positive regulation of response to external stimulus	14	8.71	8.88e-06
	adaptive immune response	10	7.88	0.00652
	regulation of leukocyte cell-cell adhesion	9	7.31	0.0441
	positive regulation of leukocyte activation	12	7.21	0.00116
	positive regulation of cell adhesion	11	6.21	0.0169
	innate immune response	14	5.85	0.00117
	immune system development	14	4.85	0.0106
	positive regulation of signal transduction	20	3.39	0.0109
	positive regulation of molecular function	19	3.34	0.0263
	GO molecular function complete	Number of genes	Fold Enrichment	Bonferroni P value
	G protein-coupled purinergic nucleotide receptor activity	5	> 100	1.16e-05
	GO cellular component complete	Number of genes	Fold Enrichment	Bonferroni P value
	phagocytic vesicle	6	14.9	0.00623
	integral component of membrane	48	2.05	3.16e-05
	plasma membrane	46	2.03	0.000117
	Reactome pathways	Number of genes	Fold Enrichment	Bonferroni P value
	P2Y receptors	3	71.79	0.0295
	Trafficking and processing of endosomal TLR	3	65.81	0.0368
	Neutrophil degranulation	17	9.15	8.95e-09
	GPCR downstream signalling	16	4.09	0.00257
Cluster 22	GO biological process complete	Number of genes	Fold Enrichment	Bonferroni P value
74 uniquely mapped IDs	keratinization	6	55.73	3.05e-05
	GO molecular function complete	Number of genes	Fold Enrichment	Bonferroni P value
	serine-type endopeptidase activity	10	13.55	1.52e-05
	GO cellular component complete	Number of genes	Fold Enrichment	Bonferroni P value
	cornified envelope	5	59.11	8.1e-05
	intermediate filament	6	10.91	0.0343
	Reactome pathways	Number of genes	Fold Enrichment	Bonferroni P value
	Formation of the cornified envelope	27	65.63	8.82e-37
Cluster 23	GO biological process complete	Number of genes	Fold Enrichment	Bonferroni P value
73 uniquely mapped IDs	antigen processing and presentation of endogenous peptide antigen via MHC class I via ER pathway, TAP-independent	7	66.8	4.29e-07
	antigen processing and presentation of endogenous peptide antigen via MHC class Ib	7	64.57	5.28e-07
	positive regulation of activated T cell proliferation	5	53.22	0.000788
	negative regulation of T cell mediated immunity	5	53.22	0.000788
	negative regulation of natural killer cell mediated cytotoxicity	4	52.71	0.0174
	negative regulation of CD4-positive, alpha-beta T cell differentiation	4	50.32	0.0206
	negative regulation of cytokine production involved in immune response	4	42.58	0.0373
	alpha-beta T cell differentiation involved in immune response	5	41.93	0.00228
	positive regulation of natural killer cell mediated cytotoxicity	5	41.93	0.00228
	positive regulation of T cell mediated cytotoxicity	7	39.53	1.13e-05
	T cell migration	4	39.53	0.0487
	positive regulation of interferon-gamma production	10	32.56	1.5e-08
	positive regulation of B cell proliferation	5	32.18	0.00757
	regulation of interleukin-12 production	7	30.27	6.19e-05
	chemokine-mediated signaling pathway	7	28.49	9.13e-05
	positive regulation of immunoglobulin production	5	23.86	0.0298
	negative regulation of leukocyte apoptotic process	5	23.86	0.0298
	positive regulation of tyrosine phosphorylation of STAT protein	5	23.45	0.0322
	regulation of interleukin-10 production	5	21.96	0.0436
	positive regulation of lymphocyte differentiation	6	14.96	0.0383
	cell killing	6	14.69	0.0423
	leukocyte chemotaxis	7	14.68	0.00653
	positive regulation of inflammatory response	7	13.94	0.00909
	adaptive immune response	12	9.94	3.61e-05
	regulation of leukocyte migration	8	9.63	0.0214
	regulation of chemotaxis	8	9.42	0.025
	immune response-activating cell surface receptor signaling pathway	8	9.38	0.0258
	inflammatory response	14	8.83	7.1e-06
	innate immune response	14	6.15	0.000608
	positive regulation of programmed cell death	13	5.85	0.00331
	GO molecular function complete	Number of genes	Fold Enrichment	Bonferroni P value
	C-C chemokine receptor activity	5	57.65	0.000168
	C-C chemokine binding	5	57.65	0.000168
	peptide antigen binding	7	27.28	3.65e-05
	cytokine activity	8	11.59	0.00169
	cytokine receptor binding	9	8.71	0.00325
	GO cellular component complete	Number of genes	Fold Enrichment	Bonferroni P value
	external side of plasma membrane	29	15.35	2.82e-23
	Reactome pathways	Number of genes	Fold Enrichment	Bonferroni P value
	Interleukin-2 signaling	3	75.48	0.0254
	TNFs bind their physiological receptors	4	42.58	0.00635
	Chemokine receptors bind chemokines	7	40.36	1.68e-06
Cluster 24	GO biological process complete	Number of genes	Fold Enrichment	Bonferroni P value
80 uniquely mapped IDs	neurofilament bundle assembly	3	> 100	0.0101
	detection of chemical stimulus involved in sensory perception of pain	3	> 100	0.0101
	response to acrylamide	3	> 100	0.0176
	neurofilament cytoskeleton organization	4	94.57	0.00248
	detection of temperature stimulus involved in sensory perception of pain	4	52.01	0.0188
	behavioral response to pain	5	52.01	0.000906
	regulation of sensory perception of pain	5	22.04	0.0438
	smooth muscle contraction	5	21.67	0.0473
	action potential	6	16.78	0.0208
	neuropeptide signaling pathway	6	15	0.0385
	regulation of heart rate	6	14.45	0.0474
	response to heat	7	13.39	0.0121
	inorganic cation transmembrane transport	13	6.04	0.00247
	regulation of ion transmembrane transport	11	5.74	0.0356
	GO molecular function complete	Number of genes	Fold Enrichment	Bonferroni P value
	sodium channel activity	5	29.55	0.00347
	ligand-gated cation channel activity	7	17.17	0.00074
	voltage-gated ion channel activity	7	9.48	0.0325
	GO cellular component complete	Number of genes	Fold Enrichment	Bonferroni P value
	postsynaptic intermediate filament cytoskeleton	3	> 100	0.00276
	neurofilament	3	60.02	0.043
	sodium channel complex	4	38.53	0.00855
	axon	15	4.68	0.00102
	integral component of plasma membrane	19	3.72	0.000877
	Reactome pathways	Number of genes	Fold Enrichment	Bonferroni P value
	Cardiac conduction	6	12.69	0.0164
	G alpha (q) signalling events	7	8.79	0.0292
	GPCR ligand binding	9	6.16	0.0288
Clusters 27/28/33	GO biological process complete	Number of genes	Fold Enrichment	Bonferroni P value
177 uniquely mapped IDs	keratinization	11	45.11	1.89e-10
	intermediate filament organization	9	36.91	2.09e-07
	establishment of skin barrier	8	30.62	9.79e-06
	peptide cross-linking	7	22.96	0.000628
	epidermis morphogenesis	6	17.66	0.0221
	hair cycle	9	10.03	0.00529
	negative regulation of endopeptidase activity	15	6.17	0.00041
	GO molecular function complete	Number of genes	Fold Enrichment	Bonferroni P value
	structural constituent of skin epidermis	4	51.03	0.0103
	serine-type endopeptidase inhibitor activity	9	8.99	0.00378
	carboxylic ester hydrolase activity	9	6.8	0.0324
	GO cellular component complete	Number of genes	Fold Enrichment	Bonferroni P value
	keratohyalin granule	3	86.11	0.0318
	epidermal lamellar body	3	86.11	0.0318
	keratin filament	47	76.01	3.88e-64
	cornified envelope	12	62.63	8.22e-14
	Reactome pathways	Number of genes	Fold Enrichment	Bonferroni P value
	Formation of the cornified envelope	42	45.07	2.67e-49
Cluster 29	GO biological process complete	Number of genes	Fold Enrichment	Bonferroni P value
56 uniquely mapped IDs	reciprocal meiotic recombination	5	33.89	0.00553
	homologous chromosome pairing at meiosis	5	31.33	0.00794
	female gamete generation	7	15.6	0.00406
	cellular process involved in reproduction in multicellular organism	11	8.62	0.000602
	spermatogenesis	11	6.21	0.0144
	GO molecular function complete	Number of genes	Fold Enrichment	Bonferroni P value
	No significant enrichment
	GO cellular component complete	Number of genes	Fold Enrichment	Bonferroni P value
	synaptonemal complex	5	37.74	0.000527
	Reactome pathways	Number of genes	Fold Enrichment	Bonferroni P value
	No significant enrichment
Cluster 30	GO biological process complete	Number of genes	Fold Enrichment	Bonferroni P value
61 uniquely mapped IDs	regulation of B cell receptor signaling pathway	5	78.9	0.000134
	phagocytosis, recognition	17	49.01	1.55e-19
	B cell receptor signaling pathway	20	48.75	1.37e-23
	complement activation, classical pathway	15	39.45	1.49e-15
	phagocytosis, engulfment	16	36.62	2.46e-16
	positive regulation of B cell activation	15	26.45	3.76e-13
	immunoglobulin production	14	24.12	1.53e-11
	B cell differentiation	8	20.68	7.61e-05
	defense response to bacterium	17	13.7	7.7e-11
	innate immune response	20	9.52	1.79e-10
	negative regulation of immune system process	10	6.72	0.0243
	GO molecular function complete	Number of genes	Fold Enrichment	Bonferroni P value
	immunoglobulin receptor binding	16	51.03	5.83e-19
	antigen binding	17	28	2.94e-16
	GO cellular component complete	Number of genes	Fold Enrichment	Bonferroni P value
	B cell receptor complex	3	> 100	0.00286
	immunoglobulin complex, circulating	16	54.51	1.16e-19
	external side of plasma membrane	31	17.77	2.37e-27
	Reactome pathways	Number of genes	Fold Enrichment	Bonferroni P value
	CD22 mediated BCR regulation	15	67.12	1.9e-19
	Antigen activates B Cell Receptor (BCR) leading to generation of second messengers	16	56.43	7.68e-20
	Classical antibody-mediated complement activation	12	52.91	5.61e-14
	Scavenging of heme from plasma	13	50.62	4.15e-15
	Role of LAT2/NTAL/LAB on calcium mobilization	12	47.34	1.87e-13
	FCGR activation	12	46.12	2.49e-13
	Regulation of Complement cascade	14	43.27	1.38e-15
	Role of phospholipids in phagocytosis	12	41.35	8.2e-13
	FCERI mediated Ca+2 mobilization	12	40.88	9.29e-13
	FCERI mediated MAPK activation	12	38.68	1.7e-12
	Immunoregulatory interactions between a Lymphoid and a non-Lymphoid cell	18	30.49	2.95e-18
	Regulation of actin dynamics for phagocytic cup formation	12	29.01	4.09e-11
	FCERI mediated NF-kB activation	12	27.46	7.52e-11
	Cell surface interactions at the vascular wall	13	23.06	4.98e-11
Cluster 34	GO biological process complete	Number of genes	Fold Enrichment	Bonferroni P value
49 uniquely mapped IDs	negative regulation of endopeptidase activity	7	10.62	0.0433
	GO molecular function complete	Number of genes	Fold Enrichment	Bonferroni P value
	cysteine-type endopeptidase inhibitor activity	5	32.06	0.00196
	GO cellular component complete	Number of genes	Fold Enrichment	Bonferroni P value
	extracellular space	21	5.08	2.02e-07
	Reactome pathways	Number of genes	Fold Enrichment	Bonferroni P value
	No significant enrichment
Cluster 35	GO biological process complete	Number of genes	Fold Enrichment	Bonferroni P value
54 uniquely mapped IDs	mineralocorticoid biosynthetic process	3	> 100	0.00903
	cortisol metabolic process	3	> 100	0.00903
	glucocorticoid biosynthetic process	4	> 100	0.000285
	C21-steroid hormone biosynthetic process	4	> 100	0.000542
	olefinic compound biosynthetic process	4	> 100	0.00121
	ketone biosynthetic process	5	59.17	0.000407
	adrenal gland development	5	47.34	0.00112
	response to follicle-stimulating hormone	4	43.28	0.0312
	quinone metabolic process	4	42.08	0.0346
	cellular response to gonadotropin stimulus	4	38.84	0.0464
	cholesterol metabolic process	9	30.16	2.87e-07
	organic hydroxy compound biosynthetic process	7	15.78	0.00354
	response to hydrogen peroxide	7	15.78	0.00354
	cellular response to ketone	6	14.11	0.0475
	cellular response to peptide hormone stimulus	8	9.77	0.0165
	response to steroid hormone	9	7.61	0.0265
	GO molecular function complete	Number of genes	Fold Enrichment	Bonferroni P value
	oxidoreductase activity, acting on paired donors, with incorporation or reduction of molecular oxygen, reduced iron-sulfur protein as one donor, and incorporation of one atom of oxygen	4	> 100	0.000164
	steroid hydroxylase activity	6	35.5	8.33e-05
	cholesterol binding	4	32.93	0.0259
	GO cellular component complete	Number of genes	Fold Enrichment	Bonferroni P value
	mitochondrial crista	4	94.68	0.000298
	Reactome pathways	Number of genes	Fold Enrichment	Bonferroni P value
	Pregnenolone biosynthesis	5	> 100	1.02e-06
	Endogenous sterols	7	> 100	3.07e-09
	Glucocorticoid biosynthesis	3	> 100	0.00988
Clusters 36/40	GO biological process complete	Number of genes	Fold Enrichment	Bonferroni P value
90 uniquely mapped IDs	positive regulation of lactation	21	> 100	1.24e-33
	positive regulation of receptor signaling pathway via JAK-STAT	21	81.74	1.69e-28
	mammary gland development	23	27.51	6.25e-22
	female pregnancy	28	23.3	9.89e-26
	response to nutrient levels	22	7.15	4.29e-09
	positive regulation of cell population proliferation	23	5.18	6.72e-07
	GO molecular function complete	Number of genes	Fold Enrichment	Bonferroni P value
	prolactin receptor binding	21	> 100	6.36e-34
	hormone activity	21	36.53	1.4e-22
	cysteine-type endopeptidase activity	11	25.26	5.26e-09
	GO cellular component complete	Number of genes	Fold Enrichment	Bonferroni P value
	lysosome	12	5.88	0.00168
	extracellular space	44	5.77	4.75e-20
	Reactome pathways	Number of genes	Fold Enrichment	Bonferroni P value
	Fibronectin matrix formation	5	95.68	1.31e-05
Cluster 38	GO biological process complete	Number of genes	Fold Enrichment	Bonferroni P value
56 uniquely mapped IDs	central nervous system neuron development	7	23.51	0.000278
	regulation of axon extension	7	20.5	0.000679
	positive regulation of axonogenesis	6	19.96	0.00717
	neuron migration	6	14.38	0.0444
	axon guidance	9	13.23	0.000309
	brain development	14	5.11	0.00431
	GO molecular function complete	Number of genes	Fold Enrichment	Bonferroni P value
	No significant enrichment
	GO cellular component complete	Number of genes	Fold Enrichment	Bonferroni P value
	growth cone	9	13.71	3.61e-05
	microtubule	9	7.91	0.00324
	cell body	12	4.84	0.00877
	Reactome pathways	Number of genes	Fold Enrichment	Bonferroni P value
	CRMPs in Sema3A signaling	4	91.37	0.000391
Cluster 42	GO biological process complete	Number of genes	Fold Enrichment	Bonferroni P value
55 uniquely mapped IDs	mRNA export from nucleus	5	37.13	0.00343
	mRNA splicing, via spliceosome	11	19.74	1.18e-07
	mitotic cell cycle process	9	7.09	0.0468
	ribonucleoprotein complex biogenesis	9	7.09	0.0468
	chromosome organization	18	7.08	3.06e-07
	GO molecular function complete	Number of genes	Fold Enrichment	Bonferroni P value
	structural constituent of nuclear pore	4	63.12	0.0024
	RNA binding	15	4.56	0.00172
	GO cellular component complete	Number of genes	Fold Enrichment	Bonferroni P value
	Ino80 complex	3	75.74	0.0202
	U2-type catalytic step 2 spliceosome	4	50.49	0.00278
	nuclear pore	6	35.5	4.3e-05
	methyltransferase complex	5	20.58	0.00833
	nuclear periphery	6	18.78	0.00151
	nuclear speck	8	8.28	0.00855
	nucleolus	12	5.19	0.00395
	Reactome pathways	Number of genes	Fold Enrichment	Bonferroni P value
	Regulation of Glucokinase by Glucokinase Regulatory Protein	4	52.23	0.00267
	Nuclear Pore Complex (NPC) Disassembly	4	52.23	0.00267
	Transport of Mature mRNA derived from an Intron-Containing Transcript	9	48.69	8.98e-10
	SUMOylation of SUMOylation proteins	4	47.34	0.00383
	Transport of the SLBP independent Mature mRNA	4	47.34	0.00383
	Transport of the SLBP Dependant Mature mRNA	4	45.9	0.00428
	snRNP Assembly	5	43.03	0.000296
	SUMOylation of ubiquitinylation proteins	4	42.08	0.00589
	SUMOylation of DNA replication proteins	4	38.84	0.00791
	Transport of Mature mRNA Derived from an Intronless Transcript	4	38.84	0.00791
	Regulation of HSF1-mediated heat shock response	6	35.5	4.69e-05
	RNA Polymerase II Transcription Termination	6	35.5	4.69e-05
	SUMOylation of RNA binding proteins	4	34.43	0.0123
	mRNA 3'-end processing	5	33.81	0.000901
	mRNA Splicing - Minor Pathway	4	32.23	0.0158
	SUMOylation of chromatin organization proteins	4	29.13	0.0229
	mRNA Splicing - Major Pathway	11	24.65	2.05e-09
	Transcriptional regulation by small RNAs	4	23.67	0.0497
	Nucleotide Excision Repair	5	18.21	0.0161
	Cell Cycle Checkpoints	8	11.65	0.000779
Cluster 43	GO biological process complete	Number of genes	Fold Enrichment	Bonferroni P value
44 uniquely mapped IDs	detection of mechanical stimulus involved in sensory perception of sound	5	98.12	3.92e-05
	inner ear receptor cell stereocilium organization	5	46.93	0.00109
	GO molecular function complete	Number of genes	Fold Enrichment	Bonferroni P value
	No significant enrichment
	GO cellular component complete	Number of genes	Fold Enrichment	Bonferroni P value
	kinocilium	3	> 100	0.00761
	stereocilium	7	48.74	3.23e-07
	Reactome pathways	Number of genes	Fold Enrichment	Bonferroni P value
	No significant enrichment
Cluster 44	GO biological process complete	Number of genes	Fold Enrichment	Bonferroni P value
46 uniquely mapped IDs	erythrocyte differentiation	5	23.7	0.0257
	GO molecular function complete	Number of genes	Fold Enrichment	Bonferroni P value
	No significant enrichment
	GO cellular component complete	Number of genes	Fold Enrichment	Bonferroni P value
	No significant enrichment
	Reactome pathways	Number of genes	Fold Enrichment	Bonferroni P value
	Platelet activation, signaling and aggregation	6	11.68	0.0213
Cluster 46	GO biological process complete	Number of genes	Fold Enrichment	Bonferroni P value
47 uniquely mapped IDs	regulation of liquid surface tension	3	> 100	0.00535
	response to vitamin A	4	43.87	0.0279
	response to hyperoxia	5	43.24	0.00157
	respiratory gaseous exchange by respiratory system	4	38.27	0.0464
	response to lipopolysaccharide	9	9.14	0.00536
	tube development	13	5.97	0.00149
	GO molecular function complete	Number of genes	Fold Enrichment	Bonferroni P value
	No significant enrichment
	GO cellular component complete	Number of genes	Fold Enrichment	Bonferroni P value
	alveolar lamellar body	3	> 100	0.00327
	multivesicular body	4	30.49	0.017
	extracellular space	17	4.37	0.00016
	Reactome pathways	Number of genes	Fold Enrichment	Bonferroni P value
	Surfactant metabolism	5	97.76	6.57e-06
Clusters 47/83	GO biological process complete	Number of genes	Fold Enrichment	Bonferroni P value
69 uniquely mapped IDs	muscle filament sliding	3	> 100	0.0252
	cardiac myofibril assembly	6	> 100	6.16e-07
	sarcomere organization	12	92.51	8.44e-16
	regulation of the force of heart contraction	9	89.53	5.36e-11
	regulation of cardiac muscle contraction by calcium ion signaling	5	85.66	9.22e-05
	cardiac muscle contraction	16	66.67	3.78e-20
	ventricular cardiac muscle tissue morphogenesis	10	62.93	3.32e-11
	cardiac muscle hypertrophy	7	55.35	1.23e-06
	regulation of cardiac muscle cell contraction	6	50.01	4.78e-05
	response to muscle stretch	4	47.44	0.0242
	regulation of ATPase activity	6	44.05	9.49e-05
	regulation of heart rate	11	31.41	1.33e-09
	regulation of action potential	5	23.72	0.0295
	regulation of cation transmembrane transport	9	7.36	0.0387
	regulation of metal ion transport	10	6.95	0.018
	GO molecular function complete	Number of genes	Fold Enrichment	Bonferroni P value
	troponin I binding	3	> 100	0.00509
	microfilament motor activity	4	39.79	0.0138
	actin filament binding	9	12.91	0.000123
	transmembrane transporter binding	6	12.33	0.0323
	ion binding	33	2.02	0.0394
	GO cellular component complete	Number of genes	Fold Enrichment	Bonferroni P value
	cardiac Troponin complex	3	> 100	0.000944
	cardiac myofibril	5	> 100	8.77e-07
	myosin filament	3	66.08	0.0313
	A band	7	55.35	1.93e-07
	myosin complex	6	37.76	3.44e-05
	Z disc	14	33.21	3.58e-14
	sarcoplasm	5	19.27	0.012
	stress fiber	5	18.58	0.0143
	sarcolemma	7	12.33	0.00297
	focal adhesion	6	10.17	0.048
	Reactome pathways	Number of genes	Fold Enrichment	Bonferroni P value
	Striated Muscle Contraction	10	96.37	1.38e-13
	Ion homeostasis	5	31.47	0.00137
Cluster 48	GO biological process complete	Number of genes	Fold Enrichment	Bonferroni P value
44 uniquely mapped IDs	respiratory burst	5	> 100	3.92e-06
	superoxide anion generation	4	> 100	0.0012
	regulation of macrophage migration	4	44.6	0.0255
	T cell proliferation	4	44.6	0.0255
	toll-like receptor signaling pathway	5	43.8	0.00141
	neutrophil chemotaxis	5	33.6	0.00489
	positive regulation of phagocytosis	5	29.2	0.00946
	regulation of mononuclear cell migration	6	24.13	0.00211
	cell killing	5	21.71	0.0382
	regulation of production of molecular mediator of immune response	7	20.2	0.000608
	receptor-mediated endocytosis	6	19.76	0.00651
	phagocytosis	9	19.54	8.66e-06
	inflammatory response	17	19	9.13e-14
	regulation of adaptive immune response based on somatic recombination of immune receptors built from immunoglobulin superfamily domains	7	16.59	0.00222
	negative regulation of defense response	7	15.2	0.00394
	negative regulation of immune response	6	15.17	0.0287
	cellular response to lipopolysaccharide	7	14.49	0.00538
	regulation of lymphocyte mediated immunity	6	14.43	0.038
	regulation of leukocyte proliferation	7	13.36	0.00912
	defense response to bacterium	9	11.87	0.000574
	regulation of inflammatory response	8	11.28	0.00494
	innate immune response	12	9.34	3.51e-05
	positive regulation of cytokine production	9	9.03	0.0055
	positive regulation of immune response	9	7.61	0.022
	regulation of cell activation	10	7	0.0117
	positive regulation of intracellular signal transduction	13	6.28	0.000722
	cellular response to cytokine stimulus	10	6.16	0.036
	positive regulation of molecular function	14	4.59	0.00907
	cell surface receptor signaling pathway	16	4.3	0.0028
	regulation of cell death	14	4.03	0.0415
	GO molecular function complete	Number of genes	Fold Enrichment	Bonferroni P value
	superoxide-generating NADPH oxidase activator activity	3	> 100	0.00364
	superoxide-generating NAD(P)H oxidase activity	3	> 100	0.00485
	immunoglobulin binding	3	66.9	0.0498
	immune receptor activity	5	18.58	0.024
	GO cellular component complete	Number of genes	Fold Enrichment	Bonferroni P value
	NADPH oxidase complex	4	> 100	3.91e-05
	external side of plasma membrane	11	10.32	1.01e-05
	receptor complex	7	8.74	0.0219
	Reactome pathways	Number of genes	Fold Enrichment	Bonferroni P value
	Cross-presentation of particulate exogenous antigens (phagosomes)	3	> 100	0.000437
	RHO GTPases Activate NADPH Oxidases	3	63.99	0.0316
	ROS and RNS production in phagocytes	4	59.47	0.0015
	Immunoregulatory interactions between a Lymphoid and a non-Lymphoid cell	7	19.4	0.000135
	Neutrophil degranulation	10	10.03	7.67e-05
Cluster 49	GO biological process complete	Number of genes	Fold Enrichment	Bonferroni P value
43 uniquely mapped IDs	transepithelial transport	4	75.48	0.00369
	multicellular organismal water homeostasis	6	48.25	4.25e-05
	regulation of pH	6	30.98	0.000512
	renal system process	5	21.15	0.0432
	inorganic cation transmembrane transport	11	9.64	0.000129
	GO molecular function complete	Number of genes	Fold Enrichment	Bonferroni P value
	inorganic cation transmembrane transporter activity	10	8.55	0.000588
	GO cellular component complete	Number of genes	Fold Enrichment	Bonferroni P value
	vacuolar proton-transporting V-type ATPase complex	4	98.12	0.000226
	extracellular vesicle	5	25.29	0.00291
	basolateral plasma membrane	7	13.26	0.0015
	apical plasma membrane	8	10.06	0.00179
	Reactome pathways	Number of genes	Fold Enrichment	Bonferroni P value
	Insulin receptor recycling	4	78.49	0.000545
	Transferrin endocytosis and recycling	4	70.08	0.000822
	ROS and RNS production in phagocytes	4	59.47	0.0015
	Amino acids regulate mTORC1	4	38.48	0.00753
	Ion channel transport	8	23.36	3.62e-06
Cluster 51	GO biological process complete	Number of genes	Fold Enrichment	Bonferroni P value
27 uniquely mapped IDs	No significant enrichment
	GO molecular function complete	Number of genes	Fold Enrichment	Bonferroni P value
	growth factor activity	5	25.67	0.00444
	GO cellular component complete	Number of genes	Fold Enrichment	Bonferroni P value
	No significant enrichment
	Reactome pathways	Number of genes	Fold Enrichment	Bonferroni P value
	No significant enrichment
Cluster 55	GO biological process complete	Number of genes	Fold Enrichment	Bonferroni P value
30 uniquely mapped IDs	membrane disruption in other organism	3	> 100	0.0374
	innate immune response in mucosa	7	> 100	6.95e-09
	defense response to fungus	7	> 100	1.27e-08
	killing of cells of other organism	7	56.26	5.69e-07
	antibacterial humoral response	6	54.42	1.8e-05
	positive regulation of interleukin-8 production	4	39.07	0.0385
	defense response to Gram-negative bacterium	6	37.72	0.000144
	antimicrobial humoral immune response mediated by antimicrobial peptide	6	37.35	0.000152
	phagocytosis, recognition	5	30.52	0.00691
	defense response to Gram-positive bacterium	5	25.19	0.0172
	complement activation	5	24.8	0.0185
	leukocyte migration	6	17.24	0.0124
	immune response-activating cell surface receptor signaling pathway	6	16.14	0.018
	cellular response to lipopolysaccharide	6	16.07	0.0184
	leukocyte mediated immunity	6	14.06	0.0392
	GO molecular function complete	Number of genes	Fold Enrichment	Bonferroni P value
	immunoglobulin receptor binding	4	27.02	0.0472
	serine-type endopeptidase activity	8	26.45	1.96e-06
	antigen binding	5	17.44	0.0296
	GO cellular component complete	Number of genes	Fold Enrichment	Bonferroni P value
	azurophil granule	3	> 100	0.0035
	immunoglobulin complex, circulating	4	28.86	0.019
	Reactome pathways	Number of genes	Fold Enrichment	Bonferroni P value
	Alpha-defensins	3	> 100	0.00636
	Neutrophil degranulation	20	25.97	3.11e-21
Cluster 63	GO biological process complete	Number of genes	Fold Enrichment	Bonferroni P value
31 uniquely mapped IDs	central nervous system myelination	4	> 100	0.000991
	GO molecular function complete	Number of genes	Fold Enrichment	Bonferroni P value
	structural constituent of myelin sheath	3	> 100	0.00237
	GO cellular component complete	Number of genes	Fold Enrichment	Bonferroni P value
	internode region of axon	3	> 100	0.000151
	paranode region of axon	3	> 100	0.0029
	myelin sheath	8	80.54	2.06e-10
	Reactome pathways	Number of genes	Fold Enrichment	Bonferroni P value
	No significant enrichment
Cluster 64	GO biological process complete	Number of genes	Fold Enrichment	Bonferroni P value
26 uniquely mapped IDs	digestion	6	53.56	1.59e-05
	response to peptide hormone	7	10.94	0.0233
	proteolysis	10	6.84	0.00709
	GO molecular function complete	Number of genes	Fold Enrichment	Bonferroni P value
	triglyceride lipase activity	4	> 100	8.06e-05
	metallocarboxypeptidase activity	3	92.25	0.0175
	serine-type endopeptidase activity	7	30.27	8.14e-06
	GO cellular component complete	Number of genes	Fold Enrichment	Bonferroni P value
	zymogen granule membrane	3	> 100	0.00183
	extracellular space	19	9.01	1.12e-12
	Reactome pathways	Number of genes	Fold Enrichment	Bonferroni P value
	Digestion of dietary lipid	5	> 100	1.23e-09
Cluster 66	GO biological process complete	Number of genes	Fold Enrichment	Bonferroni P value
25 uniquely mapped IDs	digestion	4	37.14	0.0422
	GO molecular function complete	Number of genes	Fold Enrichment	Bonferroni P value
	aspartic-type endopeptidase activity	4	> 100	0.000106
	GO cellular component complete	Number of genes	Fold Enrichment	Bonferroni P value
	extracellular space	12	5.92	0.000232
	Reactome pathways	Number of genes	Fold Enrichment	Bonferroni P value
	No significant enrichment
Cluster 68	GO biological process complete	Number of genes	Fold Enrichment	Bonferroni P value
26 uniquely mapped IDs	No significant enrichment
	GO molecular function complete	Number of genes	Fold Enrichment	Bonferroni P value
	No significant enrichment
	GO cellular component complete	Number of genes	Fold Enrichment	Bonferroni P value
	terminal bouton	4	25.35	0.0287
	Reactome pathways	Number of genes	Fold Enrichment	Bonferroni P value
	No significant enrichment
Cluster 77	GO biological process complete	Number of genes	Fold Enrichment	Bonferroni P value
20 uniquely mapped IDs	inflammatory response	6	14.75	0.021
	GO molecular function complete	Number of genes	Fold Enrichment	Bonferroni P value
	No significant enrichment
	GO cellular component complete	Number of genes	Fold Enrichment	Bonferroni P value
	No significant enrichment
	Reactome pathways	Number of genes	Fold Enrichment	Bonferroni P value
	No significant enrichment
Cluster 82	GO biological process complete	Number of genes	Fold Enrichment	Bonferroni P value
24 uniquely mapped IDs	triglyceride catabolic process	4	> 100	0.000137
	regulation of sequestering of triglyceride	3	> 100	0.0104
	cellular response to cold	3	> 100	0.0195
	negative regulation of lipid storage	3	> 100	0.0256
	regulation of macrophage derived foam cell differentiation	3	> 100	0.0256
	white fat cell differentiation	3	> 100	0.0291
	brown fat cell differentiation	5	> 100	1.19e-05
	eating behavior	4	80.32	0.00226
	regulation of cholesterol transport	4	53.97	0.0101
	positive regulation of cold-induced thermogenesis	6	53.41	1.56e-05
	regulation of lipid catabolic process	4	49.34	0.0143
	positive regulation of lipid transport	4	35.98	0.0476
	regulation of fat cell differentiation	6	35.24	0.00017
	regulation of blood pressure	7	27.98	4.37e-05
	fatty acid metabolic process	7	17.47	0.00103
	regulation of inflammatory response	6	14.89	0.0237
	regulation of hormone levels	7	10.28	0.034
	GO molecular function complete	Number of genes	Fold Enrichment	Bonferroni P value
	triglyceride lipase activity	4	> 100	6.83e-05
	GO cellular component complete	Number of genes	Fold Enrichment	Bonferroni P value
	lipid droplet	6	52.86	2.59e-06
	Reactome pathways	Number of genes	Fold Enrichment	Bonferroni P value
	Class A/1 (Rhodopsin-like receptors)	5	14.63	0.0337
Cluster 87	GO biological process complete	Number of genes	Fold Enrichment	Bonferroni P value
17 uniquely mapped IDs	lens development in camera-type eye	13	> 100	3.38e-21
	visual perception	12	74.95	3.07e-16
	GO molecular function complete	Number of genes	Fold Enrichment	Bonferroni P value
	structural constituent of eye lens	12	> 100	9.52e-25
	GO cellular component complete	Number of genes	Fold Enrichment	Bonferroni P value
	No significant enrichment
	Reactome pathways	Number of genes	Fold Enrichment	Bonferroni P value
	No significant enrichment
Cluster 88	GO biological process complete	Number of genes	Fold Enrichment	Bonferroni P value
14 uniquely mapped IDs	No significant enrichment
	GO molecular function complete	Number of genes	Fold Enrichment	Bonferroni P value
	No significant enrichment
	GO cellular component complete	Number of genes	Fold Enrichment	Bonferroni P value
	melanosome	3	49.74	0.0439
	Reactome pathways	Number of genes	Fold Enrichment	Bonferroni P value
	Neutrophil degranulation	6	18.92	0.000578
Cluster 90	GO biological process complete	Number of genes	Fold Enrichment	Bonferroni P value
16 uniquely mapped IDs	No significant enrichment
	GO molecular function complete	Number of genes	Fold Enrichment	Bonferroni P value
	No significant enrichment
	GO cellular component complete	Number of genes	Fold Enrichment	Bonferroni P value
	No significant enrichment
	Reactome pathways	Number of genes	Fold Enrichment	Bonferroni P value
	No significant enrichment
Cluster 92	GO biological process complete	Number of genes	Fold Enrichment	Bonferroni P value
18 uniquely mapped IDs	No significant enrichment
	GO molecular function complete	Number of genes	Fold Enrichment	Bonferroni P value
	No significant enrichment
	GO cellular component complete	Number of genes	Fold Enrichment	Bonferroni P value
	parallel fiber to Purkinje cell synapse	3	> 100	0.00501
	synaptic membrane	5	13.01	0.0456
	Reactome pathways	Number of genes	Fold Enrichment	Bonferroni P value
	No significant enrichment
Cluster 95	GO biological process complete	Number of genes	Fold Enrichment	Bonferroni P value
19 uniquely mapped IDs	vasculogenesis	5	68.31	0.00011
	endothelium development	4	44.97	0.0186
	regulation of endothelial cell proliferation	5	39.11	0.00159
	angiogenesis	7	26.42	4.92e-05
	GO molecular function complete	Number of genes	Fold Enrichment	Bonferroni P value
	No significant enrichment
	GO cellular component complete	Number of genes	Fold Enrichment	Bonferroni P value
	cell surface	7	7.25	0.0407
	Reactome pathways	Number of genes	Fold Enrichment	Bonferroni P value
	No significant enrichment
Cluster 97	GO biological process complete	Number of genes	Fold Enrichment	Bonferroni P value
19 uniquely mapped IDs	chondrocyte development	3	> 100	0.024
	skeletal system morphogenesis	7	30.94	1.57e-05
	extracellular matrix organization	6	25.63	0.000837
	GO molecular function complete	Number of genes	Fold Enrichment	Bonferroni P value
	hyaluronic acid binding	3	> 100	0.00328
	extracellular matrix structural constituent	4	59.8	0.00184
	GO cellular component complete	Number of genes	Fold Enrichment	Bonferroni P value
	collagen type IX trimer	3	> 100	2.96e-05
	collagen-containing extracellular matrix	5	23.47	0.00281
	extracellular region	10	4.85	0.0124
	Reactome pathways	Number of genes	Fold Enrichment	Bonferroni P value
	ECM proteoglycans	5	> 100	7.12e-07
	Collagen chain trimerization	3	97.38	0.00763
	Assembly of collagen fibrils and other multimeric structures	4	84.16	0.000281
Cluster 98	GO biological process complete	Number of genes	Fold Enrichment	Bonferroni P value
12 uniquely mapped IDs	No significant enrichment
	GO molecular function complete	Number of genes	Fold Enrichment	Bonferroni P value
	No significant enrichment
	GO cellular component complete	Number of genes	Fold Enrichment	Bonferroni P value
	No significant enrichment
	Reactome pathways	Number of genes	Fold Enrichment	Bonferroni P value
	No significant enrichment
Cluster 101	GO biological process complete	Number of genes	Fold Enrichment	Bonferroni P value
18 uniquely mapped IDs	positive regulation of monocyte chemotactic protein-1 production	4	> 100	1.93e-05
	T cell chemotaxis	3	> 100	0.00245
	positive regulation of humoral immune response	3	> 100	0.0139
	regulation of lymphocyte chemotaxis	3	> 100	0.0175
	neutrophil chemotaxis	5	77.82	5.65e-05
	chemokine-mediated signaling pathway	4	66.83	0.00397
	positive regulation of tumor necrosis factor production	5	52.6	0.000369
	cellular response to interleukin-1	6	52.44	1.33e-05
	cellular response to lipopolysaccharide	10	47.94	2.52e-11
	positive regulation of JNK cascade	4	46.85	0.0155
	positive regulation of leukocyte chemotaxis	4	44.55	0.0188
	positive regulation of interleukin-6 production	4	42.08	0.0235
	cellular response to interferon-gamma	4	39.86	0.0289
	cellular response to tumor necrosis factor	5	28.12	0.00753
	positive regulation of ERK1 and ERK2 cascade	5	24.59	0.0144
	positive regulation of ion transport	6	20.72	0.00286
	inflammatory response	7	18.12	0.000582
	regulation of apoptotic process	9	6.81	0.0178
	GO molecular function complete	Number of genes	Fold Enrichment	Bonferroni P value
	CCR1 chemokine receptor binding	2	> 100	0.0436
	CXCR3 chemokine receptor binding	2	> 100	0.0436
	chemokine activity	4	> 100	0.00012
	GO cellular component complete	Number of genes	Fold Enrichment	Bonferroni P value
	extracellular space	9	5.84	0.00984
	Reactome pathways	Number of genes	Fold Enrichment	Bonferroni P value
	Interleukin-1 processing	2	> 100	0.0246
	Chemokine receptors bind chemokines	4	94.68	0.00018
Cluster 106	GO biological process complete	Number of genes	Fold Enrichment	Bonferroni P value
12 uniquely mapped IDs	collagen fibril organization	3	> 100	0.0301
	cartilage development	4	41.12	0.0201
	GO molecular function complete	Number of genes	Fold Enrichment	Bonferroni P value
	extracellular matrix structural constituent	4	94.68	0.00024
	GO cellular component complete	Number of genes	Fold Enrichment	Bonferroni P value
	fibrillar collagen trimer	2	> 100	0.0323
	Reactome pathways	Number of genes	Fold Enrichment	Bonferroni P value
	Collagen chain trimerization	4	> 100	7.11e-06
	MET activates PTK2 signaling	3	> 100	0.000934
	Non-integrin membrane-ECM interactions	4	> 100	9.67e-06
	Collagen degradation	4	> 100	2.52e-05
	Assembly of collagen fibrils and other multimeric structures	4	> 100	3.65e-05

### Sheet: Additional information
Name	Connections	Gene ID (Ensembl if available, else NCBI)	Transcript IDs (Ensembl and/or NCBI)	Description	RGD ID	Synonyms	Coordinates	MCL_2.2_6
AABR07002499.1	37	ENSRNOG00000046669	ENSRNOT00000071105.2	binder of sperm protein homolog 2	NA	NA	1:75842073-75849658:-1	Cluster0017	Bshp2 1:1 ortholog with mouse
AABR07005618.1	45	ENSRNOG00000061844	ENSRNOT00000084389.1	no description available	NA	NA	1:190368884-190370499:-1	Cluster0017	Thumpd1
AABR07006283.1	15	ENSRNOG00000020998	ENSRNOT00000028498.6	no description available	NA	NA	1:228032983-228053645:-1	Cluster0017	Oosp1
AABR07016578.1	54	ENSRNOG00000042277	ENSRNOT00000067365.1	no description available	NA	NA	14:105069167-105069565:-1	Cluster0017	Rps12-like 1-to-many
AABR07021463.1	65	ENSRNOG00000042995	ENSRNOT00000068548.2	no description available	NA	NA	13:73661131-73661553:1	Cluster0017	Ifitm-like?
AABR07024131.1	6	ENSRNOG00000053647	ENSRNOT00000089964.1	no description available	NA	NA	KL568430.1:2348-2793:-1	Cluster0017
AABR07040480.1	18	ENSRNOG00000057407	ENSRNOT00000085348.1	no description available	NA	NA	X:102031984-102039530:-1	Cluster0017	Hmgb4	PMID: 27608812 Expressed in neuronal cells (and testis)
AABR07064224.1	39	ENSRNOG00000031317	ENSRNOT00000049500.3	no description available	NA	NA	6:69950500-69950898:1	Cluster0017
AABR07068417.1	20	ENSRNOG00000025797	ENSRNOT00000034533.5	no description available	NA	NA	9:104478057-104478959:-1	Cluster0017
AABR07073146.1	29	ENSRNOG00000046174	ENSRNOT00000066742.2	no description available	NA	NA	5:138354324-138361687:1	Cluster0017	Ppih partial
Aanat	64	ENSRNOG00000011182	ENSRNOT00000015221.4, XM_006247792, XM_006247793	aralkylamine N-acetyltransferase	2006	AA-NAT | Nat4	10:105568317-105572407:1	Cluster0017
Acvr1	4	ENSRNOG00000005033	ENSRNOT00000006963.3, ENSRNOT00000087071.1, NM_024486, XM_008761864, XM_008761867, XM_017592054	activin A receptor type 1	620200	ACTR-I | ALK2-B | SKR1 | TSR-I	3:44433523-44500986:-1	Cluster0017
Arhgap24	2	ENSRNOG00000056944	ENSRNOT00000080758.2, ENSRNOT00000089800.2, ENSRNOT00000092436.1, ENSRNOT00000092537.1, NM_001012032, XM_008770018, XM_017599164, XM_017599165, XM_017599166	Rho GTPase activating protein 24	1306669	DR-NR#2 | LOC305156	14:8383316-8432076:-1	Cluster0017
Arr3	49	ENSRNOG00000002904	ENSRNOT00000003946.4, ENSRNOT00000076264.1, ENSRNOT00000076671.2, NM_001190993, XM_006257053, XM_017601901, XM_017601902	arrestin 3, retinal (X-arrestin)	621385	cArr	X:70440305-70451100:1	Cluster0017
Asmt	47	ENSRNOG00000001324	ENSRNOT00000001791.6, XM_006248991, XM_006248992	acetylserotonin O-methyltransferase	708472	LOC246281	12:18521401-18526250:-1	Cluster0017
Atp7b	8	ENSRNOG00000012878	ENSRNOT00000058072.3, ENSRNOT00000089265.1, XM_017599991	ATPase copper transporting beta	2180	Hts | PINA | Wd	16:74886737-74944934:1	Cluster0017
Bsph1	53	ENSRNOG00000052287	ENSRNOT00000083154.1, ENSRNOT00000089836.1, XM_017589987	binder of sperm protein homolog 1	1594649	LOC100912137 | LOC691820	1:75705172-75793950:1	Cluster0017
Bsx	47	ENSRNOG00000024438	ENSRNOT00000028909.4	brain specific homeobox	1565120	LOC500982 | RGD1565120	8:45061670-45065430:1	Cluster0017
Cabp5	53	ENSRNOG00000014787	ENSRNOT00000020090.4, XM_006228328, XM_006228329, XM_006228330, XM_006228331, XM_006228332	calcium binding protein 5	1308108	LOC365194	1:75693488-75705182:1	Cluster0017
Cacna1f	68	ENSRNOG00000010348	ENSRNOT00000066489.2, NM_053701, XM_006256698, XM_017601894, XM_017601895, XM_017601896	calcium voltage-gated channel subunit alpha1 F	621535	No Class	X:15717430-15741135:-1	Cluster0017
Cacna2d4	57	ENSRNOG00000008031	ENSRNOT00000010746.7, NM_001191751	calcium channel, voltage-dependent, alpha 2/delta subunit 4	1562038	LOC312668 | RGD1562038	4:151298548-151409263:1	Cluster0017
Calhm1	42	ENSRNOG00000030682	ENSRNOT00000044519.3	calcium homeostasis modulator 1	1564891	Fam26c | LOC499367 | RGD1564891	1:266916312-266919031:-1	Cluster0017
Cd70	10	ENSRNOG00000051015	ENSRNOT00000070806.1, NM_001106878	Cd70 molecule	1588573	LOC301132	9:9842585-9845728:1	Cluster0017
Chrnb4	26	ENSRNOG00000014427	ENSRNOT00000019458.5, NM_052806	cholinergic receptor nicotinic beta 4 subunit	2351	No Class	8:59610489-59629073:-1	Cluster0017
Cngb3	18	ENSRNOG00000006084	ENSRNOT00000008087.6, XM_017593570	cyclic nucleotide gated channel beta 3	1565364	Cng6 | LOC500418 | RGD1565364	5:33097654-33507467:1	Cluster0017
Cplx3	54	ENSRNOG00000019317	ENSRNOT00000026165.4, NM_001109295	complexin 3	1560104	LOC501005 | RGD1560104	8:62379502-62386264:-1	Cluster0017
Cplx4	68	ENSRNOG00000016928	ENSRNOT00000022718.7, NM_001191835, XM_006254878	complexin 4	1307643	LOC361342	18:61665407-61672641:-1	Cluster0017
Crb1	78	ENSRNOG00000010903	ENSRNOT00000032122.5, XM_017598798, XM_017598799, XM_017598800, XM_017598801	crumbs 1, cell polarity complex component	1309947	LOC304825	13:56270940-56462887:-1	Cluster0017
Crcp	22	ENSRNOG00000000901	ENSRNOT00000001202.7, ENSRNOT00000079176.1, NM_053670	CGRP receptor component	620753	CGRPRCP | Cgrp-rcp	12:30125237-30160857:-1	Cluster0017
Crx	60	ENSRNOG00000013890	ENSRNOT00000018858.4, NM_021855	cone-rod homeobox	620511	No Class	1:77745288-77750960:-1	Cluster0017
Dnajc12	25	ENSRNOG00000051960	ENSRNOT00000082430.1, NM_001034032	DnaJ heat shock protein family (Hsp40) member C12	1591898	Jdp1 | LOC619393	20:26893139-26913041:1	Cluster0017
Efna5	18	ENSRNOG00000034177	ENSRNOT00000045096.2, NM_053903, XM_006245593	ephrin A5	620391	AL-1 | LERK-7 | Lerk7	9:110057109-110329687:-1	Cluster0017
Fam240b	58	ENSRNOG00000050209	ENSRNOT00000072220.1	family with sequence similarity 240 member B	NA	NA	17:1994172-1999596:-1	Cluster0017
Fcer1a	37	ENSRNOG00000009177	ENSRNOT00000058090.4, ENSRNOT00000083561.1, XM_008769781	Fc fragment of IgE receptor Ia	2597	Iger01 | RATIGER01	13:91730843-91737106:-1	Cluster0017
Fn3k	25	ENSRNOG00000036659	ENSRNOT00000054915.4	fructosamine 3 kinase	1559983	Fnsk	10:110631494-110642260:1	Cluster0017
Frmpd2	51	498583	XM_017600297, XM_017600298, XM_017600299, XM_017600300	FERM and PDZ domain containing 2	NA	NA	16:9774768-9879489:1	Cluster0017
Fsbp	31	ENSRNOG00000015004	ENSRNOT00000020245.2	fibrinogen silencer binding protein	7611658	LOC102550523	5:25168295-25172939:1	Cluster0017
Gch1	13	ENSRNOG00000011039	ENSRNOT00000014821.7, NM_024356	GTP cyclohydrolase 1	61992	Gch	15:23935011-23968971:-1	Cluster0017
Gnat2	59	ENSRNOG00000019296	ENSRNOT00000026237.5, XM_006233171	G protein subunit alpha transducin 2	1309514	LOC365901	2:210880777-210889881:1	Cluster0017
Gnb3	72	ENSRNOG00000015541	ENSRNOT00000021481.4, ENSRNOT00000090898.1, NM_021858, XM_006237383	G protein subunit beta 3	708344	LOC60449 | MGC105437	4:157354194-157359237:-1	Cluster0017
Gngt2	47	ENSRNOG00000006108	ENSRNOT00000008011.5, XM_006247208, XM_006247209, XM_006247211	G protein subunit gamma transducin 2	1591007	LOC690825	10:83656312-83658601:1	Cluster0017
Greb1l	7	ENSRNOG00000023492	ENSRNOT00000033468.6	GREB1 like retinoic acid receptor coactivator	1562371	LOC498819 | RGD1562371	18:1723565-1784233:1	Cluster0017
Hook1	1	ENSRNOG00000026226	ENSRNOT00000012396.5	hook microtubule-tethering protein 1	1309987	LOC313370	5:114940053-115000691:1	Cluster0017
Hsbp1l1	51	ENSRNOG00000059055	ENSRNOT00000078797.1, XM_017600802	heat shock factor binding protein 1-like 1	2301798	LOC100192205	18:76748164-76754642:-1	Cluster0017
Impg1	61	ENSRNOG00000012479	ENSRNOT00000017048.3, NM_023958, XM_017595907	interphotoreceptor matrix proteoglycan 1	620499	Mlgapc	8:87733545-87879888:-1	Cluster0017
Impg2	55	ENSRNOG00000001622	ENSRNOT00000044900.4, XM_008768628	interphotoreceptor matrix proteoglycan 2	708358	Pg10.2	11:46615200-46693565:-1	Cluster0017
Irs1	3	ENSRNOG00000014597	ENSRNOT00000019579.5, NM_012969	insulin receptor substrate 1	2922	IRS-1 | IRS1IRM | pp185	9:88033668-88086488:-1	Cluster0017
Isl2	12	ENSRNOG00000015336	ENSRNOT00000021074.4, NM_020471, XM_006243089	ISL LIM homeobox 2	621849	No Class	8:60117731-60122211:1	Cluster0017
Jhy	12	ENSRNOG00000008138	ENSRNOT00000010743.7, XM_008766129	similar to hypothetical protein FLJ23554	1309108	LOC315578 | RGD1309108	8:45084067-45140570:-1	Cluster0017
Kcnh6	47	ENSRNOG00000008078	ENSRNOT00000010816.4, ENSRNOT00000092779.1, NM_053937, XM_006247554, XM_006247555, XM_006247556, XM_008768308, XM_008768309	potassium voltage-gated channel subfamily H member 6	620304	ERG-2 | Erg2	10:94207339-94225726:1	Cluster0017
Kif19	19	ENSRNOG00000003105	ENSRNOT00000004141.6	kinesin family member 19	1559936	Kif19a | LOC303659 | RGD1559936	10:103308392-103334466:1	Cluster0017
Lhx4	65	ENSRNOG00000003595	ENSRNOT00000067253.3, ENSRNOT00000093326.1, ENSRNOT00000093438.1, ENSRNOT00000093650.1, ENSRNOT00000093694.1, NM_001108348	LIM homeobox 4	1308044	LOC360858	13:73348874-73400416:-1	Cluster0017
Lman1l	82	ENSRNOG00000019355	ENSRNOT00000026192.4, NM_001012465, XM_017595557	lectin, mannose-binding, 1 like	1310538	LOC300743 | slamp	8:62386885-62400370:-1	Cluster0017
LOC100910134	32	100910134	XM_008765288, XM_008765289, XM_008765290, XM_017595190	synapsin-3-like	NA	NA	7:23132455-23156589:1	Cluster0017	Now annotated as Synapsin 3 (Syn3)
LOC100911914	31	100911914	XM_006231339, XM_008760390	TBC1 domain family member 12-like	NA	NA	1:257743154-257750281:1	Cluster0017	Tbc1d12 (reannotated)
LOC100912483	6	ENSRNOG00000014865	ENSRNOT00000019925.3	uncharacterized LOC100912483	6486589	LOC679576	10:58784660-58785043:1	Cluster0017	Orthologous to human C17Orf100
LOC100912586	28	100912586	XM_017597707, XM_017597708, XM_017597709, XM_017597710	keratin-associated protein 4-3-like	NA	NA	10:87702486-87703250:-1	Cluster0017	Krtap4-3
LOC100912611	4	100912611	XM_003750035	claspin-like	6486062	No Class	5:146318373-146321928:1	Cluster0017	Clspn
LOC102547257	35	102547257	XM_006242860	sortilin-related receptor-like	NA	NA	8:46241119-46246375:-1	Cluster0017	Sorl1
LOC102547920	1	102547920	XM_008763458	zinc finger protein 729-like	NA	NA	4:184174429-184200022:1	Cluster0017	Znf729l
LOC102547963	74	ENSRNOG00000049723	ENSRNOT00000074596.2	leucine-rich repeat and transmembrane domain-containing protein 1-like	7612006	No Class	16:5082239-5087844:1	Cluster0017	Lrtm1-Pineal-specific also in humans, BioGPS No literature
LOC102551086	49	102551086	XM_008770975	uncharacterized LOC102551086	NA	NA	15:105549560-105564839:1	Cluster0017
LOC102552675	45	102552675	XM_006241032	uncharacterized LOC102552675	NA	NA	7:11187818-11189089:-1	Cluster0017
LOC102554398	15	102554398	XM_006235971	uncharacterized LOC102554398	NA	NA	4:6556225-6559938:-1	Cluster0017
LOC102555947	31	102555947	XM_006246839	centrobin-like	NA	NA	10:56020435-56023274:-1	Cluster0017	Centrob
LOC103691547	33	103691547	XM_008760980	histone H3-like	NA	NA	2:130844831-130845223:1	Cluster0017
LOC103692073	2	103692073	XM_008762753	60S ribosomal protein L31-like	NA	NA	4:33624162-33624494:1	Cluster0017
LOC108348453	26	ENSRNOG00000009738	ENSRNOT00000012906.5, XM_017600414	calsequestrin-1-like	11399163	Ac2-086	16:6440153-6467211:1	Cluster0017	Calsequestin 1-like, few orthologs
LOC361646	48	ENSRNOG00000016635	ENSRNOT00000022365.7, ENSRNOT00000083248.1, XM_006230294, XM_006230296, XM_006230297, XM_008759893, XM_008759894, XM_017589395, XM_017589397, XM_017589398	similar to K04F10.2	1595846	LOC293474 | RGD1307324	1:197146955-197264737:1	Cluster0017	Katnip Novel highly-conserved ciliary protein (KIAA0556)
Lrit3	71	ENSRNOG00000061097	ENSRNOT00000079943.1, ENSRNOT00000093386.1	leucine-rich repeat, Ig-like and transmembrane domains 3	1559637	LOC502596 | RGD1559637	2:235213027-235232530:-1	Cluster0017
Mak	30	ENSRNOG00000015101	ENSRNOT00000020672.7, NM_013136	male germ cell-associated kinase	3036	MGC93585	17:21531651-21567742:1	Cluster0017
Mitf	15	ENSRNOG00000008658	ENSRNOT00000051121.4, ENSRNOT00000083127.1, NM_001191089, XM_017592477, XM_017592478	melanogenesis associated transcription factor	3092	No Class	4:130332222-130425496:1	Cluster0017
Morn1	16	ENSRNOG00000014642	ENSRNOT00000019930.5, NM_001005544, XM_008764346, XM_017593312, XM_017593313, XM_017593314, XM_017593315	MORN repeat containing 1	1359433	MGC95274	5:172489175-172547060:1	Cluster0017
Mpp4	55	ENSRNOG00000010486	ENSRNOT00000014094.7, ENSRNOT00000038132.5, XM_008767130, XM_008767132, XM_008767133, XM_017596611	membrane palmitoylated protein 4	620016	DLG6 | rDLG6	9:65917917-65955309:-1	Cluster0017
Nek11	38	ENSRNOG00000042432	ENSRNOT00000046816.3, XM_008766530, XM_017595680, XM_017595681, XM_017595682, XM_017595683, XM_017595684, XM_017595685, XM_017595686, XM_017595687, XM_017595688, XM_017595689, XM_017595690	NIMA-related kinase 11	1308801	LOC315978	8:113787128-113937097:-1	Cluster0017
Neurod4	32	ENSRNOG00000008449	ENSRNOT00000011167.6, NM_001105942, XM_006240818, XM_006240819, XM_006240820, XM_006240822, XM_006240823, XM_017594690	neuronal differentiation 4	1310434	LOC288821	7:9699965-9711685:-1	Cluster0017
Nyx	60	ENSRNOG00000009646	ENSRNOT00000013382.5, NM_001100967	nyctalopin	1561300	LOC302516 | RGD1561300	X:10197547-10218583:-1	Cluster0017
Opn1sw	59	ENSRNOG00000006874	ENSRNOT00000009278.3, NM_031015	opsin 1, short wave sensitive	621033	BOP	4:56653840-56656980:-1	Cluster0017
Ost4	24	ENSRNOG00000008605	ENSRNOT00000011373.3, ENSRNOT00000077903.1	oligosaccharyltransferase complex subunit 4, non-catalytic	2300150	LOC100188932 | MGC187574	6:26836216-26837440:1	Cluster0017
P2ry4	1	ENSRNOG00000002953	ENSRNOT00000045907.2, NM_031680	pyrimidinergic receptor P2Y4	61798	P2Y4	X:70426951-70428364:-1	Cluster0017
Pde6c	38	ENSRNOG00000016593	ENSRNOT00000022317.5, XM_006231329	phosphodiesterase 6C	1309844	LOC361752	1:256822334-256877810:1	Cluster0017
Pla2g5	35	ENSRNOG00000016838	ENSRNOT00000022716.5, NM_017174, XM_006239139, XM_008764210, XM_008764211	phospholipase A2, group V	62051	MGC93513	5:157247634-157268903:-1	Cluster0017
Plekhb1	6	ENSRNOG00000018627	ENSRNOT00000025245.5, ENSRNOT00000082697.1, XM_006229787, XM_006229788, XM_006229789, XM_006229791, XM_008759795	pleckstrin homology domain containing B1	621614	Evt1 | Kpl1 | MGC93114	1:165665911-165680176:-1	Cluster0017
Ppef2	68	ENSRNOG00000052061	ENSRNOT00000077636.1	protein phosphatase with EF-hand domain 2	1307093	LOC305246	14:17306825-17333588:-1	Cluster0017
Prcd	43	100912216	XM_017597747, XM_017597748, XM_017597749	progressive rod-cone degeneration	NA	NA	10:105630695-105632160:1	Cluster0017
Prr3	51	ENSRNOG00000025806	ENSRNOT00000035838.4, ENSRNOT00000078538.1, ENSRNOT00000078658.1, ENSRNOT00000087568.1, ENSRNOT00000089788.1, ENSRNOT00000089869.1, XM_006255942, XM_006255943	proline rich 3	1303270	Cat56 | MGC156547	20:3300262-3307262:1	Cluster0017
Prss53	16	ENSRNOG00000026040	ENSRNOT00000035672.5, XM_006230322, XM_006230324, XM_017589572	protease, serine, 53	1566127	LOC293516 | LOC499270 | Pol3s | RGD1311277 | RGD1566127	1:199331787-199336451:-1	Cluster0017
RGD1565367	5	ENSRNOG00000026919	ENSRNOT00000038950.5, XM_006236264, XM_006236267, XM_006236269	similar to Solute carrier family 23, member 2 (Sodium-dependent vitamin C transporter 2)	1565367	LOC312226 | SNBT1 | slc23A4	4:62480600-62526724:-1	Cluster0017	SLC23A4, SNBT1 Sodium-dependent vitamin C transporter
Tafa3	60	ENSRNOG00000030253	ENSRNOT00000040772.4, XM_006233102, XM_006233103	family with sequence similarity 19 member A3, C-C motif chemokine like	1587462	Fam19a3 | LOC691123	2:207249000-207258961:-1	Cluster0017
Tcta	30	ENSRNOG00000048237	ENSRNOT00000075241.1, XM_006243774, XM_008766514	T-cell leukemia translocation altered	1359333	LOC306587	8:117079094-117082162:-1	Cluster0017
Tph1	33	ENSRNOG00000011672	ENSRNOT00000056109.3, XM_006229218, XM_006229219	tryptophan hydroxylase 1	3895	Tph	1:102671283-102697617:-1	Cluster0017
Trpm1	48	ENSRNOG00000015829	ENSRNOT00000021262.6, NM_001037733, NM_001037734, XM_006229344, XM_006229345	transient receptor potential cation channel, subfamily M, member 1	1597140	No Class	1:124983452-125099573:1	Cluster0017
Tspan10	2	ENSRNOG00000046076	ENSRNOT00000070975.2, ENSRNOT00000071432.3, XM_003750993	tetraspanin 10	1590062	LOC688308	10:109614664-109619581:1	Cluster0017
Ttc8	48	ENSRNOG00000004542	ENSRNOT00000068595.2, ENSRNOT00000082856.1, XM_006240422, XM_006240424, XM_008764762	tetratricopeptide repeat domain 8	1307769	LOC299246	6:122936495-122974525:1	Cluster0017
Ush2a	42	ENSRNOG00000003738	ENSRNOT00000004992.7, NM_001302219, XM_017598744, XM_017598745, XM_017598746, XM_017598747, XM_017598748, XM_017598749, XM_017598750, XM_017598751, XM_017598752, XM_017598753, XM_017598754, XM_017598755, XM_017598756, XM_017598757, XM_017598758	usherin	628777	LOC289369 | RGD1560269	13:106810441-107429258:1	Cluster0017
Zrsr1	3	ENSRNOG00000009639	ENSRNOT00000012767.5	zinc finger (CCCH type), RNA binding motif and serine/arginine rich 1	1561824	LOC498425	14:107750162-107751892:1	Cluster0017
AABR07034706.1	69	ENSRNOG00000038119	ENSRNOT00000058006.4	no description available	NA	NA	11:84827062-84833286:1	Cluster0018	A930003A15Rik Also very high in retina in mouse, possible miRNA?
AABR07045032.1	81	ENSRNOG00000049045	ENSRNOT00000074989.2	no description available	NA	NA	20:32018673-32052855:-1	Cluster0018	Hkdc1
AABR07068851.1	76	ENSRNOG00000059237	ENSRNOT00000089735.1	clusterin like 1	NA	NA	9:121946495-121972055:-1	Cluster0018	Clul1
Abca4	72	ENSRNOG00000012892	ENSRNOT00000017878.6, XM_006233242	ATP binding cassette subfamily A member 4	1309445	ABCR | LOC310836	2:225645568-225783287:1	Cluster0018
AC123144.1	65	ENSRNOG00000043417	ENSRNOT00000064904.2	photoreceptor disc component	NA	NA	10:105630810-105631208:1	Cluster0018	Prcd
AC128960.3	15	ENSRNOG00000057958	ENSRNOT00000085104.1	no description available	NA	NA	17:78911581-78912418:1	Cluster0018	Dnajb6-like
Agpat3	40	ENSRNOG00000001205	ENSRNOT00000001602.5, XM_006256243, XM_006256244, XM_017601596	1-acylglycerol-3-phosphate O-acyltransferase 3	1305787	LOC294324	20:11114164-11144806:1	Cluster0018
Aipl1	69	ENSRNOG00000007889	ENSRNOT00000010533.2, NM_021590, XM_017597500	aryl hydrocarbon receptor-interacting protein-like 1	70906	No Class	10:58599856-58631194:-1	Cluster0018
Ankrd33	78	ENSRNOG00000049733	ENSRNOT00000071298.2, ENSRNOT00000072693.3, XM_008765862, XM_017595332, XM_017595333	ankyrin repeat domain 33	1586880	LOC683410	7:142756690-142759666:1	Cluster0018
Ano2	56	ENSRNOG00000023561	ENSRNOT00000032112.5, ENSRNOT00000078495.1, ENSRNOT00000084240.1, XM_008763299, XM_017593039, XM_017593040	anoctamin 2	1591606	LOC100361584 | LOC100912468 | LOC683001	4:158222651-158577595:1	Cluster0018
Atn1/29515	17	29515	XM_017592506	atrophin 1	NA	NA	4:157267394-157280861:-1	Cluster0018
Bcl2l12	1	ENSRNOG00000020486	ENSRNOT00000027777.5, XM_006229097, XM_017589362, XM_017589363, XM_017589364	BCL2 like 12	1307361	LOC361567	1:100985060-100992042:-1	Cluster0018
Bhlhe23	32	ENSRNOG00000010312	ENSRNOT00000013690.3	basic helix-loop-helix family, member e23	1559760	Bhlhb4 | LOC499952 | RGD1559760	3:176279997-176282211:-1	Cluster0018
Cabp4	87	ENSRNOG00000022044	ENSRNOT00000001550.3	calcium binding protein 4	1306083	LOC365394	1:219383452-219388009:-1	Cluster0018
Cds1	2	ENSRNOG00000002142	ENSRNOT00000002918.6, NM_031242	CDP-diacylglycerol synthase 1	621185	CDS 1	14:9396511-9456964:-1	Cluster0018
Clul1	82	367345	NM_001033071, XM_008767427, XM_017596588	clusterin like 1	1306852	LOC367345	9:121946495-121972055:-1	Cluster0018
Cnga1	81	ENSRNOG00000004778	ENSRNOT00000006469.4, NM_053497	cyclic nucleotide gated channel subunit alpha 1	621815	CNG-1 | CNG1 | Cncg | HCN	14:38155771-38171107:1	Cluster0018
Cngb1	88	ENSRNOG00000031773	ENSRNOT00000060351.3, ENSRNOT00000085440.1, ENSRNOT00000088645.1, NM_031809	cyclic nucleotide gated channel subunit beta 1	621809	Gm1959 | LOC360297	19:10142496-10206618:1	Cluster0018
Crocc	88	ENSRNOG00000008334	ENSRNOT00000011114.8, ENSRNOT00000055839.4, XM_017593415, XM_017593416, XM_017593417, XM_017593418, XM_017593419, XM_017593420, XM_017593421, XM_017593422	ciliary rootlet coiled-coil, rootletin	1305364	LOC313663	5:159544196-159578677:-1	Cluster0018
Drd4	34	ENSRNOG00000017927	ENSRNOT00000024137.4, XM_006230521, XM_006230522	dopamine receptor D4	2522	D4RA	1:214278426-214282818:1	Cluster0018
Esrrb	50	ENSRNOG00000010259	ENSRNOT00000013867.4	estrogen-related receptor beta	1359557	Err2 | Errb	6:110410141-110455906:1	Cluster0018
Frmpd1	1	ENSRNOG00000012546	ENSRNOT00000016839.7, XM_006238143, XM_006238144, XM_008763690, XM_017593724, XM_017593725, XM_017593726, XM_017593727, XM_017593728, XM_017593729	FERM and PDZ domain containing 1	1305229	LOC313244	5:60805380-60837773:1	Cluster0018
Fscn2	56	ENSRNOG00000036700	ENSRNOT00000054975.2, XM_008768476	fascin actin-bundling protein 2, retinal	1308941	LOC303741	10:109533487-109540026:1	Cluster0018
Gabrr1	69	ENSRNOG00000007603	ENSRNOT00000010172.6, XM_017593208	gamma-aminobutyric acid type A receptor rho 1 subunit	61900	No Class	5:48374096-48411170:1	Cluster0018
Gabrr2	54	ENSRNOG00000007490	ENSRNOT00000009973.3, ENSRNOT00000081825.1, XM_008763611	gamma-aminobutyric acid type A receptor rho 2 subunit	61902	No Class	5:48313261-48341380:1	Cluster0018
Glp2r	79	ENSRNOG00000003683	ENSRNOT00000004946.5, NM_021848, XM_017597505	glucagon-like peptide 2 receptor	620270	GLP-2-R | GLP-2R	10:54262312-54323839:-1	Cluster0018
Gnat1	72	ENSRNOG00000017589	ENSRNOT00000023791.5	G protein subunit alpha transducin 1	1304683	LOC363143	8:116433302-116438038:-1	Cluster0018
Gnb1	51	ENSRNOG00000016638	ENSRNOT00000041789.2, XM_006239517, XM_008764335, XM_017593145, XM_017593146, XM_017593147, XM_017593148, XM_017593149	G protein subunit beta 1	2718	No Class	5:172943996-172981403:1	Cluster0018
Gpr179	76	ENSRNOG00000029245	ENSRNOT00000014863.4, ENSRNOT00000055427.4, XM_008768197	G protein-coupled receptor 179	1560033	LOC287657 | RGD1560033	10:85273839-85289886:-1	Cluster0018
Grk1	89	ENSRNOG00000018430	ENSRNOT00000024999.4, NM_031096	G protein-coupled receptor kinase 1	619712	RK | Rhok	16:81153489-81165442:1	Cluster0018
Gsg1l2	71	103693370	XM_008767923, XM_017597647, XM_017597648	GSG1-like 2	NA	NA	10:54327208-54344318:1	Cluster0018
Guca1a	97	ENSRNOG00000015402	ENSRNOT00000020902.6, ENSRNOT00000065904.3, XM_006244428	guanylate cyclase activator 1A	1308712	LOC301233	9:15610202-15620030:1	Cluster0018
Guca1b	87	ENSRNOG00000015623	ENSRNOT00000020950.4, ENSRNOT00000077318.1, NM_001108198	guanylate cyclase activator 1B	1308191	LOC316218	9:15621083-15629017:-1	Cluster0018
Gucy2d/ENSRNOG00000007931	90	ENSRNOG00000007931	ENSRNOT00000010790.4	guanylate cyclase 2D, retinal	NA	NA	10:55835695-55851235:-1	Cluster0018
Gucy2e/79222	70	79222	NM_024380	guanylate cyclase 2E	NA	NA	10:55835695-55851235:-1	Cluster0018
Gucy2f	73	ENSRNOG00000019086	ENSRNOT00000046804.2, NM_053831	guanylate cyclase 2F	620439	GC-F | RETGC-2 | ROS-GC2	X:113372240-113474164:-1	Cluster0018
Kcnb1	56	ENSRNOG00000046949	ENSRNOT00000074023.2, NM_013186	potassium voltage-gated channel subfamily B member 1	2954	DRK1 | DRK1PC | Kcr1-1 | Kv2.1 | Shab	3:163850785-163935610:-1	Cluster0018
Kcnj14	66	ENSRNOG00000021056	ENSRNOT00000028591.6, NM_170718	potassium inwardly-rectifying channel, subfamily J, member 14	628872	IRK-4 | IRK4 | Kir2.4	1:101805531-101809544:-1	Cluster0018
Kcnv2	79	ENSRNOG00000012566	ENSRNOT00000016757.3, NM_001106370, XM_017589047	potassium voltage-gated channel modifier subfamily V member 2	1309271	LOC294065	1:245396989-245416531:1	Cluster0018
Klhl18	80	ENSRNOG00000020880	ENSRNOT00000056141.5, XM_006244005, XM_006244006, XM_006244007, XM_017596132	kelch-like family member 18	1310570	LOC316012 | RGD1310570	8:118668809-118696145:-1	Cluster0018
Lrit1	70	ENSRNOG00000012790	ENSRNOT00000017773.2, NM_139331	leucine-rich repeat, Ig-like and transmembrane domains 1	628607	Lrrc21 | Pal	16:14306804-14314731:1	Cluster0018
Lrit2	97	ENSRNOG00000022726	ENSRNOT00000038771.1, XM_006252787, XM_017600212, XM_017600213	leucine-rich repeat, Ig-like and transmembrane domains 2	1564668	LOC498594 | RGD1564668	16:14319823-14325053:1	Cluster0018
Msh5	27	ENSRNOG00000000857	ENSRNOT00000060762.2, ENSRNOT00000091022.1, NM_212536, XM_017601574, XM_017601575, XM_017601576	mutS homolog 5	1303008	No Class	20:5020694-5037088:-1	Cluster0018
Msi1	8	ENSRNOG00000001156	ENSRNOT00000001532.5, NM_148890	musashi RNA-binding protein 1	628778	Msi1h	12:46899835-46935335:-1	Cluster0018
Nr2e3	84	ENSRNOG00000050690	ENSRNOT00000073122.2, XM_008766375	nuclear receptor subfamily 2, group E, member 3	2318602	LOC100365683	8:64797518-64801587:-1	Cluster0018
Nrl	72	ENSRNOG00000018528	ENSRNOT00000024991.4	neural retina leucine zipper	1305197	LOC290221	15:34197193-34198921:-1	Cluster0018
Nxnl1	101	ENSRNOG00000042658	ENSRNOT00000024434.5, ENSRNOT00000080706.1	nucleoredoxin-like 1	1308296	LOC306342 | Txnl6	16:19992984-19996836:-1	Cluster0018
Nxnl2	80	ENSRNOG00000014538	ENSRNOT00000019489.5	nucleoredoxin-like 2	1594820	LOC689232 | Rdcvf2	17:14053896-14058642:-1	Cluster0018
Opn1mw	72	ENSRNOG00000051529	ENSRNOT00000083147.1	opsin 1, medium wave sensitive	620978	No Class	X:156569683-156589907:-1	Cluster0018
Osbp2	5	ENSRNOG00000019645	ENSRNOT00000065501.2, NM_001107232, XM_017599221	oxysterol binding protein 2	1310505	LOC289738 | LOC305475 | RGD1309479	14:83943977-84106997:-1	Cluster0018
Pax4	67	ENSRNOG00000008020	ENSRNOT00000010658.6, XM_017592915, XM_017592916	paired box 4	620433	No Class	4:55735682-55740627:-1	Cluster0018
Pcare	73	ENSRNOG00000008942	ENSRNOT00000011832.7, XM_006239771, XM_006239772	similar to hypothetical protein MGC38716	1304963	LOC313891 | RGD1304963	6:23337507-23346232:1	Cluster0018
Pdc	84	ENSRNOG00000002517	ENSRNOT00000003405.5, NM_012872	phosducin	3277	33DPTP | MEKA | PHD | RPR-1 | Rpr1	13:67545430-67558600:1	Cluster0018
Pde6a	73	ENSRNOG00000017816	ENSRNOT00000024171.5, NM_001107386	phosphodiesterase 6A	1306835	LOC307401	18:56544652-56617480:1	Cluster0018
Pde6b	73	ENSRNOG00000000065	ENSRNOT00000000077.5, XM_017599143	phosphodiesterase 6B	1311039	LOC289878	14:2328750-2371883:-1	Cluster0018
Pde6g	36	ENSRNOG00000046962	ENSRNOT00000074354.1, ENSRNOT00000088317.1	phosphodiesterase 6G	1591130	LOC688297	10:109620980-109622745:-1	Cluster0018
Pde6h	58	ENSRNOG00000005947	ENSRNOT00000007905.3	phosphodiesterase 6H	NA	NA	4:170958196-170963046:1	Cluster0018
Pkd1l3	43	ENSRNOG00000052310	ENSRNOT00000082380.1, ENSRNOT00000089134.1, XM_008772566	polycystic kidney disease 1 like 3-like	2324490	LOC100362565	19:41990249-42054390:-1	Cluster0018
Plcd3	1	ENSRNOG00000003033	ENSRNOT00000004140.4, XM_006247494, XM_017597138, XM_017597139, XM_017597140, XM_017597141, XM_017597142	phospholipase C, delta 3	1310903	LOC287745	10:91164801-91186054:-1	Cluster0018
Prdm13	45	ENSRNOG00000007683	ENSRNOT00000010126.5, XM_008763601	PR domain 13	1589883	LOC689695	5:35821023-35831897:-1	Cluster0018
Prph2	87	25534	NM_013021	peripherin 2	NA	NA	9:16085933-16386176:-1	Cluster0018
Rax	88	ENSRNOG00000016944	ENSRNOT00000022784.5, NM_053678	retina and anterior neural fold homeobox	620371	Rx	18:61638352-61642056:-1	Cluster0018
Rbp3	68	ENSRNOG00000051911	ENSRNOT00000090679.1	retinol binding protein 3	3545	Irbp	16:10277775-10286243:1	Cluster0018
Rcvrn	88	ENSRNOG00000003633	ENSRNOT00000004880.4, NM_080901	recoverin	620258	Rcv1	10:54246250-54253996:1	Cluster0018
Rd3	65	ENSRNOG00000050766	ENSRNOT00000075086.2, XM_017599015	retinal degeneration 3	1593897	LOC684158	13:110739645-110749167:1	Cluster0018
Rdh8	82	ENSRNOG00000025767	ENSRNOT00000032076.4, XM_017595921	retinol dehydrogenase 8 (all-trans)	1589829	LOC690953	8:21835103-21842374:1	Cluster0018
RGD1560925	78	ENSRNOG00000011042	ENSRNOT00000014921.6, ENSRNOT00000056434.3	similar to 2610034M16Rik protein	1560925	LOC501196	9:105531195-105655471:-1	Cluster0018	Pdzph1 Retina-specific in mouse also
RGD1597339	60	ENSRNOG00000019701	ENSRNOT00000039991.4, NM_001109581, XM_017589745	LBH domain containing 1	1597339	LOC293720 | LOC690349 | Lbhd1 | RGD1304652	1:225085322-225087288:1	Cluster0018
Rgr	73	ENSRNOG00000012396	ENSRNOT00000017038.4, XM_017600088, XM_017600089	retinal G protein coupled receptor	1309174	LOC306307	16:14286611-14300967:-1	Cluster0018
Rgs9bp	98	ENSRNOG00000012877	ENSRNOT00000017172.2	regulator of G protein signaling 9 binding protein	1561747	LOC499132 | RGD1561747	1:91855270-91855983:-1	Cluster0018
Rho	72	ENSRNOG00000011144	ENSRNOT00000064603.1	rhodopsin	3573	No Class	4:147832136-147837298:1	Cluster0018
Rom1	86	ENSRNOG00000019858	ENSRNOT00000026897.6	retinal outer segment membrane protein 1	1306070	LOC309201 | MGC105717 | ROSP1	1:225126734-225128740:-1	Cluster0018
Rp1	73	ENSRNOG00000008807	ENSRNOT00000047093.4, XM_008763558, XM_017593623	retinitis pigmentosa 1	1596713	LOC681377 | Rp1h	5:15043955-15060508:1	Cluster0018
Rp1l1	92	ENSRNOG00000046326	ENSRNOT00000070815.2, XM_017599899	similar to Retinitis pigmentosa 1-like 1 protein (Retinitis pigmentosa 1-like protein 1)	1586886	LOC683404	15:47344381-47384461:1	Cluster0018
Rrh	82	ENSRNOG00000053349	ENSRNOT00000085096.1, ENSRNOT00000093631.1, XM_006232003, XM_017590937	retinal pigment epithelium derived rhodopsin homolog	1308948	LOC310869	2:235237423-235249575:-1	Cluster0018
Rs1	91	ENSRNOG00000030434	ENSRNOT00000040912.4	retinoschisin 1	1642515	No Class	X:35749957-35777243:-1	Cluster0018
Rtbdn	86	ENSRNOG00000043215	ENSRNOT00000064289.1, XM_008772381, XM_008772383, XM_008772384, XM_008772388, XM_008772389, XM_008772390, XM_008772391, XM_008772393, XM_008772396, XM_008772397, XM_017601255, XM_017601256, XM_017601257	retbindin	1308534	Rtbnd	19:26066131-26072956:1	Cluster0018
Sag	80	ENSRNOG00000018185	ENSRNOT00000024733.6, ENSRNOT00000085770.1, ENSRNOT00000087366.1, NM_013023	S-antigen visual arrestin	3619	S-AG | SAGMR	9:94927066-94972161:1	Cluster0018
Samd11	49	ENSRNOG00000020342	ENSRNOT00000027564.6, NM_001305446, XM_006239615, XM_006239616, XM_006239617, XM_008764412, XM_008764413, XM_008764414, XM_017593113	sterile alpha motif domain containing 11	1310271	LOC102549710 | LOC313778 | RGD1310271	5:173673175-173689360:-1	Cluster0018
Samd7	87	ENSRNOG00000027995	ENSRNOT00000033449.4, XM_017590838, XM_017590839, XM_017590840	sterile alpha motif domain containing 7	1308931	LOC310257	2:116245061-116262345:-1	Cluster0018
Sebox	68	ENSRNOG00000009979	ENSRNOT00000013296.2, NM_023951	SEBOX homeobox	62077	Og9x	10:65772443-65773314:1	Cluster0018
Slc1a7	78	ENSRNOG00000011644	ENSRNOT00000016557.6, ENSRNOT00000072263.2, ENSRNOT00000077808.1, ENSRNOT00000090817.1, XM_017593537	solute carrier family 1 member 7	1311928	EAAT5 | LOC366432	5:127571182-127616030:1	Cluster0018
Slc24a1	87	ENSRNOG00000052051	ENSRNOT00000077152.1, NM_020090, XM_017595873	solute carrier family 24 member 1	620080	Nckx1	8:70411186-70436337:-1	Cluster0018
Stx3	52	ENSRNOG00000021013	ENSRNOT00000028535.5, NM_031124, XM_006231097, XM_008760262, XM_008760263, XM_008760265, XM_017589773, XM_017589774, XM_017589775, XM_017589776	syntaxin 3	621005	Stx3a	1:228155164-228195004:-1	Cluster0018
Tex28	73	ENSRNOG00000051438	ENSRNOT00000086429.1, NM_001191103, XM_008773612	testis expressed 28	1582832	LOC690282	X:156549341-156569249:1	Cluster0018
Tlcd3b	75	ENSRNOG00000019914	ENSRNOT00000026955.5, XM_006230237	family with sequence similarity 57, member B	1308215	Fam57b | LOC293493 | RGD1308215	1:198259496-198265840:1	Cluster0018
Tulp1	76	ENSRNOG00000000507	ENSRNOT00000066897.1, XM_006256217, XM_006256218, XM_006256219	tubby like protein 1	1311062	LOC309900	20:7933204-7943601:-1	Cluster0018
Ubap1l	62	ENSRNOG00000050979	ENSRNOT00000072939.2, XM_006243297, XM_006243298, XM_006243299	ubiquitin associated protein 1-like	1582742	LOC691572 | LOC691574	8:70876516-70895723:1	Cluster0018
Uckl1	39	ENSRNOG00000050277	ENSRNOT00000020695.6, NM_001109212, XM_006235793, XM_006235794, XM_006235795, XM_006235796, XM_006235797	uridine-cytidine kinase 1-like 1	1565465	LOC499956 | RGD1565465	3:177066037-177078611:-1	Cluster0018
Unc119	88	ENSRNOG00000011060	ENSRNOT00000015091.7, NM_017188, XM_017597170	unc-119 lipid binding chaperone	3942	RRG4 | Uncl19	10:65608513-65612324:1	Cluster0018
Vom2r69	73	ENSRNOG00000040210	ENSRNOT00000039900.3, XM_017599091, XM_017599092, XM_017599093, XM_017599094	vomeronasal 2 receptor, 69	1564750	LOC289433 | RGD1564750	14:1007495-1020982:1	Cluster0018
Vsx2	75	ENSRNOG00000011918	ENSRNOT00000015889.6, NM_001169128, XM_017594026	visual system homeobox 2	621215	Chx10	6:108285798-108308585:1	Cluster0018
Wdr17	35	ENSRNOG00000048847	ENSRNOT00000074885.2, ENSRNOT00000081994.1, XM_003751595, XM_008771249, XM_008771250, XM_017600358, XM_017600359, XM_017600360, XM_017600361, XM_017600362	WD repeat domain 17	1590843	LOC361188 | LOC364653	16:39815852-39938691:1	Cluster0018
Zfp385a	38	ENSRNOG00000036833	ENSRNOT00000064261.2, ENSRNOT00000083935.1, ENSRNOT00000086554.1, NM_001109470, XM_006242446, XM_017595111	zinc finger protein 385A	1593784	LOC685474 | Zfp385	7:144939623-144959746:-1	Cluster0018
Zfp593	57	ENSRNOG00000016392	ENSRNOT00000021937.5	zinc finger protein 593	1310179	LOC298546 | Znf593	5:152462522-152464850:-1	Cluster0018
AABR07027809.1	8	ENSRNOG00000052845	ENSRNOT00000084538.1	similar to Histone H2A type 1	NA	NA	17:44528125-44528511:1	Cluster0041
AABR07027811.2	49	ENSRNOG00000053155	ENSRNOT00000052073.3	no description available	NA	NA	17:44760056-44760466:1	Cluster0041
AABR07029272.1	29	ENSRNOG00000006932	ENSRNOT00000059810.4	no description available	NA	NA	10:19465771-19574094:-1	Cluster0041
H1f1	34	ENSRNOG00000017175	ENSRNOT00000023054.6	histone cluster 1 H1 family member a	1305706	Hist1h1a | LOC291145	17:43614101-43614844:-1	Cluster0041
H1f4/ENSRNOG00000047459	10	ENSRNOG00000047459	ENSRNOT00000072564.1, NM_133285	H1.4 linker histone, cluster member	NA	NA	17:43734461-43735120:1	Cluster0041
H1f4/ENSRNOG00000054978	21	ENSRNOG00000054978	ENSRNOT00000087731.1	histone cluster 1 H1 family member c	NA	NA	17:43639749-43640387:-1	Cluster0041
H1f5	45	ENSRNOG00000060355	ENSRNOT00000091688.1	histone cluster 1 H1 family member b	1590638	Hist1h1b | LOC680522	17:44766313-44766981:1	Cluster0041
H2ac20	43	ENSRNOG00000030736	ENSRNOT00000051917.2	histone cluster 2 H2A family member c	1560965	Hist2h2ac | LOC499675 | RGD1560965	2:198360301-198360678:-1	Cluster0041
H2ac21	2	ENSRNOG00000048317	ENSRNOT00000048582.1	histone cluster 2 H2A family member b	1584064	Hist2h2ab | LOC690102	2:198359754-198360146:1	Cluster0041
H2bc12	52	ENSRNOG00000055512	ENSRNOT00000089643.1	histone cluster 1 H2B family member k	1593016	Hist1h2bc | Hist1h2bk | LOC680312	17:44527421-44527801:-1	Cluster0041
H2bc9	57	ENSRNOG00000058187	ENSRNOT00000086538.1	histone cluster 1 H2B family member h	2325039	Hist1h2bh | LOC100359692	17:44519860-44520240:-1	Cluster0041
H2bu1	5	ENSRNOG00000031790	ENSRNOT00000041187.3	histone cluster 3 H2B family member b	1583885	Hist3h2bb | LOC691488	10:45296638-45297385:-1	Cluster0041
H4f3	43	ENSRNOG00000048264	ENSRNOT00000075069.2	histone cluster 1 H1 family member d	1585568	Hist1h1d | LOC684828	17:43797721-43798383:-1	Cluster0041
Hist1h2ac	32	ENSRNOG00000059748	ENSRNOT00000077571.1	histone cluster 1 H2A family member C	NA	NA	17:44794130-44794522:1	Cluster0041
Hist1h2af	11	ENSRNOG00000022146	ENSRNOT00000022965.2, NM_001024282	histone cluster 1 H2A family member F	1564767	LOC498753 | RGD1564767	17:43627237-43627629:-1	Cluster0041
Hist1h2ah	42	ENSRNOG00000049649	ENSRNOT00000013790.3	histone cluster 1 H2A family member H	9087157	H2A.1 | LOC502125	17:43632397-43632789:1	Cluster0041
Hist1h2ail1/ENSRNOG00000046144	44	ENSRNOG00000046144	ENSRNOT00000072019.1, XM_017600720	histone cluster 1, H3a	NA	NA	17:43616206-43616735:1	Cluster0041
Hist1h2ail1/ENSRNOG00000054539	60	ENSRNOG00000054539	ENSRNOT00000079880.1, XM_001057443	similar to CG31613-PA	NA	NA	17:44760023-44764058:1	Cluster0041
Hist1h2ail1/ENSRNOG00000056281	49	ENSRNOG00000056281	ENSRNOT00000083417.1	histone cluster 1 H3 family member A	NA	NA	17:44839721-44840131:-1	Cluster0041
Hist1h2ail1/ENSRNOG00000058437	47	ENSRNOG00000058437	ENSRNOT00000089436.1	histone cluster 1, H2ai	NA	NA	17:44758460-44758852:1	Cluster0041
hist1h2ail2	23	ENSRNOG00000056411	ENSRNOT00000077985.1	histone cluster 1, H2ai-like2	1586722	Hist1h2ai | LOC306970 | LOC502129 | RGD1562827	17:44520537-44520929:1	Cluster0041
Hist1h2ak	32	ENSRNOG00000052594	ENSRNOT00000080119.1	histone cluster 1, H2ak	1589461	LOC680615	17:44840990-44841382:-1	Cluster0041
Hist1h2an	40	306970	NM_001107354	histone cluster 1, H2an	1586722	Hist1h2ai | LOC306970 | LOC502129 | RGD1562827	17:43779174-43779775:1	Cluster0041
Hist1h2ao/ENSRNOG00000050933	35	ENSRNOG00000050933	ENSRNOT00000072286.1	histone cluster 1, H2ao	NA	NA	17:43821225-43821536:-1	Cluster0041
Hist1h2ao/ENSRNOG00000051891	30	ENSRNOG00000051891	ENSRNOT00000088408.1	histone cluster 1, H2ao	NA	NA	17:43770250-43770561:-1	Cluster0041
Hist1h2ao/ENSRNOG00000057690	56	ENSRNOG00000057690	ENSRNOT00000091201.1	histone cluster 1, H2ao	NA	NA	17:44815684-44815995:-1	Cluster0041
Hist1h2ao/ENSRNOG00000058444	48	ENSRNOG00000058444	ENSRNOT00000085381.1	histone cluster 1, H2ao	NA	NA	17:44744591-44744902:-1	Cluster0041
Hist1h2bd	54	ENSRNOG00000060769	ENSRNOT00000084303.1	histone cluster 1 H2B family member D	1307126	Hist1h2bm | LOC361247	17:44833924-44834305:-1	Cluster0041
Hist1h2bl	56	ENSRNOG00000053845	ENSRNOT00000083765.1	histone cluster 1 H2B family member l	1308088	Hist1h2bf | Hist1h2bp | LOC306969	17:44748482-44748862:1	Cluster0041
Hist1h2bo	50	ENSRNOG00000054296	ENSRNOT00000086309.1, ENSRNOT00000091176.1	histone cluster 1 H2B family member o	1311828	Hist1h2bm | Hist1h2bn | LOC291157	17:44756555-44793927:-1	Cluster0041
Hist1h3b	50	ENSRNOG00000046434	ENSRNOT00000073188.1	histone cluster 1, H3b	1591702	H3 histone | Hist1h2ai | Hist1h2ail | Hist1h3a | LOC291159 | LOC679994 | LOC680498	17:43814773-43815183:-1	Cluster0041
Hist1h4b/ENSRNOG00000048642	3	ENSRNOG00000048642	ENSRNOT00000074198.1	histone cluster 1 H4 family member B	NA	NA	4:170117014-170117325:-1	Cluster0041
Hist2h2aa2	10	ENSRNOG00000047898	ENSRNOT00000044268.3	histone cluster 2 H2A family member A2	1584037	H2A.2 | Hist2h2aa | Hist2h2aa1 | LOC365877 | LOC682560 | LOC690131	2:198381798-198382190:-1	Cluster0041
Hist2h3c2/ENSRNOG00000049198	44	ENSRNOG00000049198	ENSRNOT00000074024.2	histone cluster 2 H3 family member C2	NA	NA	17:43791657-43792067:1	Cluster0041
Hist2h3c2/ENSRNOG00000050478	45	ENSRNOG00000050478	ENSRNOT00000074292.1	histone cluster 2 H3 family member C2	NA	NA	17:43626128-43626538:-1	Cluster0041
Hist2h3c2/ENSRNOG00000053081	12	ENSRNOG00000053081	ENSRNOT00000081042.1	histone cluster 2 H3 family member C2	NA	NA	2:198390166-198390576:1	Cluster0041
Hist2h3c2/ENSRNOG00000060366	43	ENSRNOG00000060366	ENSRNOT00000085945.1	histone cluster 2 H3 family member C2	NA	NA	2:198417619-198418029:1	Cluster0041
Hist2h3c2/ENSRNOG00000061185	45	ENSRNOG00000061185	ENSRNOT00000089055.1	histone cluster 2 H3 family member C2	NA	NA	17:43776050-43776460:-1	Cluster0041
Hist2h4a	26	ENSRNOG00000048215	ENSRNOT00000075065.1	histone cluster 2 H4 family member A	620814	H1ft | Hist4 | Hist4h4 | LOC291152 | LOC295277 | LOC364723 | LOC500351 | LOC502913 | RGD1565073	17:43617247-43617558:1	Cluster0041
Hist3h2a	1	64646	NM_021840	histone cluster 3, H2a	NA	NA	10:45297603-45299155:1	Cluster0041
LOC100360950	48	100360950	XM_008771773	GF20391-like	NA	NA	17:44815638-44840172:-1	Cluster0041
LOC100364835	50	100364835	XM_008771685	histone cluster 1, H2bd-like	NA	NA	17:43764654-43765101:1	Cluster0041
LOC100365043	61	100365043	XM_008771682	histone cluster 1, H2bd-like	NA	NA	17:43808617-43817817:1	Cluster0041
LOC100910200/100910200	56	100910200	XM_008771772	histone H2B type 1-C/E/G-like	NA	NA	17:44792982-44793896:-1	Cluster0041
LOC100910200/ENSRNOG00000059382	59	ENSRNOG00000059382	ENSRNOT00000072195.2	histone H2B type 1-C/E/G-like	NA	NA	17:44737950-44738330:-1	Cluster0041
LOC100910554	63	ENSRNOG00000051758	ENSRNOT00000087643.1	histone H2A type 1-like	6497956	No Class	17:44738643-44739035:1	Cluster0041
LOC100912338	46	100912338	XM_006232995	histone H2B type 2-B-like	NA	NA	2:198418625-198419131:1	Cluster0041
LOC100912489	37	ENSRNOG00000045840	ENSRNOT00000071512.1	histone H4-like	620814	H1ft | Hist4 | Hist4h4 | LOC291152 | LOC295277 | LOC364723 | LOC500351 | LOC502913 | RGD1565073	4:170763605-170763916:-1	Cluster0041
LOC100912564	7	ENSRNOG00000032224	ENSRNOT00000040210.4	histone H4-like	2321110	H1ft | Hist4 | Hist4h4 | LOC291152 | LOC295277 | LOC364723 | LOC500351 | LOC502913 | RGD1565073	2:198411955-198412350:-1	Cluster0041
LOC102548682/102548682	41	102548682	XM_017600718, XM_017600719	histone H4-like	NA	NA	17:43617185-43673659:1	Cluster0041
LOC102548682/ENSRNOG00000045644	33	ENSRNOG00000045644	ENSRNOT00000074763.1	histone H4-like	NA	NA	17:43807130-43807540:-1	Cluster0041
LOC102549061	38	ENSRNOG00000059949	ENSRNOT00000081719.1	histone H2B type 1-N-like	7729692	No Class	17:43627930-43628310:1	Cluster0041
LOC102549173/ENSRNOG00000045646	15	ENSRNOG00000045646	ENSRNOT00000072119.1	histone H3.2-like	NA	NA	17:43633675-43634085:1	Cluster0041
LOC102551184	25	102551184	XM_006253982	histone H4-like	NA	NA	17:43770198-43821579:-1	Cluster0041
LOC103690190	43	ENSRNOG00000060492	ENSRNOT00000081970.1	histone H2A type 1-E	9087157	H2A.1 | LOC502125	17:44747796-44748188:-1	Cluster0041
LOC680322	7	680322	XM_008771767	similar to Histone H2A type 1	1593006	No Class	17:44527990-44528557:1	Cluster0041
LOC684797/684797	48	684797	XM_008771680	similar to Histone H2B 291B	NA	NA	17:43778481-43778990:-1	Cluster0041
LOC684797/ENSRNOG00000021198	33	ENSRNOG00000021198	ENSRNOT00000028779.4	similar to Histone H2B 291B	NA	NA	17:43679925-43689311:-1	Cluster0041
RGD1562378/ENSRNOG00000046636	8	ENSRNOG00000046636	ENSRNOT00000074109.1	histone H4 variant H4-v.1	NA	NA	17:43673294-43673605:1	Cluster0041
