## Supplementary material for "Generation and network analysis of an RNA-seq transcriptional atlas for the rat": Table S3

### Sheet: Sample list
Sample included in the analysis of liver gene expression
Sample name	Tissue	SRA sample ID	BioProject ID	Age	Age simplified	Sex	Breed	Treatment	Type	Condition
SRS388401 | liver	liver (foetal)	SRS388401	PRJNA188143	E14	embryonic	unknown	Lewis/Crl	unknown	tissue	control
SRS388402 | liver	liver (foetal)	SRS388402	PRJNA188143	E14	embryonic	unknown	Lewis/Crl	unknown	tissue	control
SRS388403 | liver	liver (foetal)	SRS388403	PRJNA188143	E16	embryonic	unknown	Lewis/Crl	unknown	tissue	control
SRS388404 | liver	liver (foetal)	SRS388404	PRJNA188143	E16	embryonic	unknown	Lewis/Crl	unknown	tissue	control
SRS388405 | liver	liver (foetal)	SRS388405	PRJNA188143	E18	embryonic	unknown	Lewis/Crl	unknown	tissue	control
SRS388408 | liver	liver (foetal)	SRS388408	PRJNA188143	E18	embryonic	unknown	Lewis/Crl	unknown	tissue	control
SRS388406 | liver	liver (foetal)	SRS388406	PRJNA188143	E20	embryonic	unknown	Lewis/Crl	unknown	tissue	control
SRS388407 | liver	liver (foetal)	SRS388407	PRJNA188143	E20	embryonic	unknown	Lewis/Crl	unknown	tissue	control
SRS4536307 | liver (foetal)	liver (foetal)	SRS4536307	PRJNA528975	Gestation day 20	embryonic	female	unknown	vehicle control	tissue	control
SRS4536308 | liver (foetal)	liver (foetal)	SRS4536308	PRJNA528975	Gestation day 20	embryonic	female	unknown	vehicle control	tissue	control
SRS4536309 | liver (foetal)	liver (foetal)	SRS4536309	PRJNA528975	Gestation day 20	embryonic	female	unknown	vehicle control	tissue	control
SRS4536310 | liver (foetal)	liver (foetal)	SRS4536310	PRJNA528975	Gestation day 20	embryonic	female	unknown	vehicle control	tissue	control
SRS4536266 | liver (foetal)	liver (foetal)	SRS4536266	PRJNA528975	Gestation day 20	embryonic	male	unknown	vehicle control	tissue	control
SRS4536267 | liver (foetal)	liver (foetal)	SRS4536267	PRJNA528975	Gestation day 20	embryonic	male	unknown	vehicle control	tissue	control
SRS4536268 | liver (foetal)	liver (foetal)	SRS4536268	PRJNA528975	Gestation day 20	embryonic	male	unknown	vehicle control	tissue	control
SRS4536517 | liver (foetal)	liver (foetal)	SRS4536517	PRJNA528975	Gestation day 20	embryonic	male	unknown	vehicle control	tissue	control
SRS4536311 | liver (foetal)	liver (foetal)	SRS4536311	PRJNA528975	Gestation day 20	embryonic	female	unknown	maternal TCDF	tissue	treated
SRS4536312 | liver (foetal)	liver (foetal)	SRS4536312	PRJNA528975	Gestation day 20	embryonic	female	unknown	maternal TCDF	tissue	treated
SRS4536313 | liver (foetal)	liver (foetal)	SRS4536313	PRJNA528975	Gestation day 20	embryonic	female	unknown	maternal TCDF	tissue	treated
SRS4536322 | liver (foetal)	liver (foetal)	SRS4536322	PRJNA528975	Gestation day 20	embryonic	female	unknown	maternal TCDF	tissue	treated
SRS4536323 | liver (foetal)	liver (foetal)	SRS4536323	PRJNA528975	Gestation day 20	embryonic	female	unknown	maternal TCDF	tissue	treated
SRS4536324 | liver (foetal)	liver (foetal)	SRS4536324	PRJNA528975	Gestation day 20	embryonic	female	unknown	maternal TCDF	tissue	treated
SRS4536325 | liver (foetal)	liver (foetal)	SRS4536325	PRJNA528975	Gestation day 20	embryonic	female	unknown	maternal TCDF	tissue	treated
SRS4536326 | liver (foetal)	liver (foetal)	SRS4536326	PRJNA528975	Gestation day 20	embryonic	female	unknown	maternal TCDD	tissue	treated
SRS4536327 | liver (foetal)	liver (foetal)	SRS4536327	PRJNA528975	Gestation day 20	embryonic	female	unknown	maternal TCDD	tissue	treated
SRS4536328 | liver (foetal)	liver (foetal)	SRS4536328	PRJNA528975	Gestation day 20	embryonic	female	unknown	maternal TCDF	tissue	treated
SRS4536336 | liver (foetal)	liver (foetal)	SRS4536336	PRJNA528975	Gestation day 20	embryonic	female	unknown	maternal TCDD	tissue	treated
SRS4536338 | liver (foetal)	liver (foetal)	SRS4536338	PRJNA528975	Gestation day 20	embryonic	female	unknown	maternal TCDD	tissue	treated
SRS4536339 | liver (foetal)	liver (foetal)	SRS4536339	PRJNA528975	Gestation day 20	embryonic	female	unknown	maternal TCDD	tissue	treated
SRS4536340 | liver (foetal)	liver (foetal)	SRS4536340	PRJNA528975	Gestation day 20	embryonic	female	unknown	maternal TCDD	tissue	treated
SRS4536341 | liver (foetal)	liver (foetal)	SRS4536341	PRJNA528975	Gestation day 20	embryonic	female	unknown	maternal TCDD	tissue	treated
SRS4536342 | liver (foetal)	liver (foetal)	SRS4536342	PRJNA528975	Gestation day 20	embryonic	female	unknown	maternal TCDD	tissue	treated
SRS4536343 | liver (foetal)	liver (foetal)	SRS4536343	PRJNA528975	Gestation day 20	embryonic	female	unknown	maternal TCDD	tissue	treated
SRS4536344 | liver (foetal)	liver (foetal)	SRS4536344	PRJNA528975	Gestation day 20	embryonic	female	unknown	maternal TCDD	tissue	treated
SRS4536353 | liver (foetal)	liver (foetal)	SRS4536353	PRJNA528975	Gestation day 20	embryonic	female	unknown	maternal TCDD	tissue	treated
SRS4536354 | liver (foetal)	liver (foetal)	SRS4536354	PRJNA528975	Gestation day 20	embryonic	female	unknown	maternal TCDD	tissue	treated
SRS4536355 | liver (foetal)	liver (foetal)	SRS4536355	PRJNA528975	Gestation day 20	embryonic	female	unknown	maternal TCDD	tissue	treated
SRS4536269 | liver (foetal)	liver (foetal)	SRS4536269	PRJNA528975	Gestation day 20	embryonic	male	unknown	maternal TCDF	tissue	treated
SRS4536270 | liver (foetal)	liver (foetal)	SRS4536270	PRJNA528975	Gestation day 20	embryonic	male	unknown	maternal TCDF	tissue	treated
SRS4536271 | liver (foetal)	liver (foetal)	SRS4536271	PRJNA528975	Gestation day 20	embryonic	male	unknown	maternal TCDF	tissue	treated
SRS4536272 | liver (foetal)	liver (foetal)	SRS4536272	PRJNA528975	Gestation day 20	embryonic	male	unknown	maternal TCDF	tissue	treated
SRS4536273 | liver (foetal)	liver (foetal)	SRS4536273	PRJNA528975	Gestation day 20	embryonic	male	unknown	maternal TCDF	tissue	treated
SRS4536274 | liver (foetal)	liver (foetal)	SRS4536274	PRJNA528975	Gestation day 20	embryonic	male	unknown	maternal TCDF	tissue	treated
SRS4536275 | liver (foetal)	liver (foetal)	SRS4536275	PRJNA528975	Gestation day 20	embryonic	male	unknown	maternal TCDF	tissue	treated
SRS4536276 | liver (foetal)	liver (foetal)	SRS4536276	PRJNA528975	Gestation day 20	embryonic	male	unknown	maternal TCDF	tissue	treated
SRS4536277 | liver (foetal)	liver (foetal)	SRS4536277	PRJNA528975	Gestation day 20	embryonic	male	unknown	maternal TCDF	tissue	treated
SRS4536278 | liver (foetal)	liver (foetal)	SRS4536278	PRJNA528975	Gestation day 20	embryonic	male	unknown	maternal TCDF	tissue	treated
SRS4536279 | liver (foetal)	liver (foetal)	SRS4536279	PRJNA528975	Gestation day 20	embryonic	male	unknown	maternal TCDF	tissue	treated
SRS4536280 | liver (foetal)	liver (foetal)	SRS4536280	PRJNA528975	Gestation day 20	embryonic	male	unknown	maternal TCDF	tissue	treated
SRS4536281 | liver (foetal)	liver (foetal)	SRS4536281	PRJNA528975	Gestation day 20	embryonic	male	unknown	maternal TCDF	tissue	treated
SRS4536282 | liver (foetal)	liver (foetal)	SRS4536282	PRJNA528975	Gestation day 20	embryonic	male	unknown	maternal TCDF	tissue	treated
SRS4536283 | liver (foetal)	liver (foetal)	SRS4536283	PRJNA528975	Gestation day 20	embryonic	male	unknown	maternal TCDF	tissue	treated
SRS4536284 | liver (foetal)	liver (foetal)	SRS4536284	PRJNA528975	Gestation day 20	embryonic	male	unknown	maternal TCDD	tissue	treated
SRS4536285 | liver (foetal)	liver (foetal)	SRS4536285	PRJNA528975	Gestation day 20	embryonic	male	unknown	maternal TCDD	tissue	treated
SRS4536286 | liver (foetal)	liver (foetal)	SRS4536286	PRJNA528975	Gestation day 20	embryonic	male	unknown	maternal TCDD	tissue	treated
SRS4536287 | liver (foetal)	liver (foetal)	SRS4536287	PRJNA528975	Gestation day 20	embryonic	male	unknown	maternal TCDD	tissue	treated
SRS4536288 | liver (foetal)	liver (foetal)	SRS4536288	PRJNA528975	Gestation day 20	embryonic	male	unknown	maternal TCDD	tissue	treated
SRS4536289 | liver (foetal)	liver (foetal)	SRS4536289	PRJNA528975	Gestation day 20	embryonic	male	unknown	maternal TCDD	tissue	treated
SRS4536290 | liver (foetal)	liver (foetal)	SRS4536290	PRJNA528975	Gestation day 20	embryonic	male	unknown	maternal TCDD	tissue	treated
SRS4536291 | liver (foetal)	liver (foetal)	SRS4536291	PRJNA528975	Gestation day 20	embryonic	male	unknown	maternal TCDD	tissue	treated
SRS4536292 | liver (foetal)	liver (foetal)	SRS4536292	PRJNA528975	Gestation day 20	embryonic	male	unknown	maternal TCDD	tissue	treated
SRS4536293 | liver (foetal)	liver (foetal)	SRS4536293	PRJNA528975	Gestation day 20	embryonic	male	unknown	maternal TCDD	tissue	treated
SRS4536294 | liver (foetal)	liver (foetal)	SRS4536294	PRJNA528975	Gestation day 20	embryonic	male	unknown	maternal TCDD	tissue	treated
SRS4536295 | liver (foetal)	liver (foetal)	SRS4536295	PRJNA528975	Gestation day 20	embryonic	male	unknown	maternal TCDD	tissue	treated
SRS4536296 | liver (foetal)	liver (foetal)	SRS4536296	PRJNA528975	Gestation day 20	embryonic	male	unknown	maternal TCDD	tissue	treated
SRS4536297 | liver (foetal)	liver (foetal)	SRS4536297	PRJNA528975	Gestation day 20	embryonic	male	unknown	maternal TCDD	tissue	treated
SRS4536306 | liver (foetal)	liver (foetal)	SRS4536306	PRJNA528975	Gestation day 20	embryonic	male	unknown	maternal TCDD	tissue	treated
SRS388409 | liver	liver (neonatal)	SRS388409	PRJNA188143	P1	neonatal	unknown	Lewis/Crl	unknown	tissue	control
SRS388410 | liver	liver (neonatal)	SRS388410	PRJNA188143	P1	neonatal	unknown	Lewis/Crl	unknown	tissue	control
SRS388412 | liver	liver (neonatal)	SRS388412	PRJNA188143	P7	neonatal	unknown	Lewis/Crl	unknown	tissue	control
SRS388413 | liver	liver (neonatal)	SRS388413	PRJNA188143	P7	neonatal	unknown	Lewis/Crl	unknown	tissue	control
FWT628Live_S8 | liver	liver	FWT628Live_S8	PRJEB39130	3 weeks	juvenile	female	Dark Agouoti	control	tissue	control
FWT652Live_S35 | liver	liver	FWT652Live_S35	PRJEB39130	3 weeks	juvenile	female	Dark Agouoti	control	tissue	control
FWT659Live_S43 | liver	liver	FWT659Live_S43	PRJEB39130	3 weeks	juvenile	female	Dark Agouoti	control	tissue	control
MWT654Live_S77 | liver	liver	MWT654Live_S77	PRJEB39130	3 weeks	juvenile	male	Dark Agouoti	control	tissue	control
MWT655Live_S85 | liver	liver	MWT655Live_S85	PRJEB39130	3 weeks	juvenile	male	Dark Agouoti	control	tissue	control
MWT665Live_S93 | liver	liver	MWT665Live_S93	PRJEB39130	3 weeks	juvenile	male	Dark Agouoti	control	tissue	control
DRS062859 | liver	liver	DRS062859	PRJDB5827	8 weeks	adolescent	male	Wistar	untreated	tissue	control
DRS062860 | liver	liver	DRS062860	PRJDB5827	8 weeks	adolescent	male	unknown	untreated	tissue	control
DRS062861 | liver	liver	DRS062861	PRJDB5827	8 weeks	adolescent	male	unknown	untreated	tissue	control
DRS062862 | liver	liver	DRS062862	PRJDB5827	8 weeks	adolescent	male	unknown	4OH-CB107 (0.5 nmol/kg)	tissue	treated
DRS062863 | liver	liver	DRS062863	PRJDB5827	8 weeks	adolescent	male	unknown	4OH-CB107 (0.5 nmol/kg)	tissue	treated
DRS062864 | liver	liver	DRS062864	PRJDB5827	8 weeks	adolescent	male	unknown	4OH-CB107 (0.5 nmol/kg)	tissue	treated
DRS062865 | liver	liver	DRS062865	PRJDB5827	8 weeks	adolescent	male	unknown	4OH-CB107 (5 nmol/kg)	tissue	treated
DRS062866 | liver	liver	DRS062866	PRJDB5827	8 weeks	adolescent	male	unknown	4OH-CB107 (5 nmol/kg)	tissue	treated
DRS062867 | liver	liver	DRS062867	PRJDB5827	8 weeks	adolescent	male	unknown	4OH-CB107 (5 nmol/kg)	tissue	treated
DRS062868 | liver	liver	DRS062868	PRJDB5827	8 weeks	adolescent	male	unknown	4OH-CB107 (50 nmol/kg)	tissue	treated
DRS062869 | liver	liver	DRS062869	PRJDB5827	8 weeks	adolescent	male	unknown	4OH-CB107 (50 nmol/kg)	tissue	treated
DRS062870 | liver	liver	DRS062870	PRJDB5827	8 weeks	adolescent	male	unknown	4OH-CB107 (50 nmol/kg)	tissue	treated
ERS1935469 | liver	liver	ERS1935469	PRJEB22693	7 to 8	adolescent	male	Wistar Han	none	tissue	control
ERS1935470 | liver	liver	ERS1935470	PRJEB22693	7 to 8	adolescent	male	Wistar Han	none	tissue	control
ERS1935471 | liver	liver	ERS1935471	PRJEB22693	7 to 8	adolescent	male	Wistar Han	none	tissue	control
SRS471800 | liver	liver	SRS471800	PRJNA215848	unknown	unknown	male	Lyon hypertensive	genotype/variation: Lyon Hypertensive	tissue	control
SRS471801 | liver	liver	SRS471801	PRJNA215848	unknown	unknown	male	Lyon hypertensive	genotype/variation: Lyon Hypertensive	tissue	control
SRS471802 | liver	liver	SRS471802	PRJNA215848	unknown	unknown	male	Lyon hypertensive	genotype/variation: Lyon Hypertensive	tissue	control
SRS471803 | liver	liver	SRS471803	PRJNA215848	unknown	unknown	male	Lyon hypertensive	genotype/variation: Lyon Hypertensive	tissue	control
SRS471804 | liver	liver	SRS471804	PRJNA215848	unknown	unknown	male	Lyon hypertensive	genotype/variation: Lyon Hypertensive	tissue	control
SRS471805 | liver	liver	SRS471805	PRJNA215848	unknown	unknown	male	Lyon hypertensive	genotype/variation: Lyon Hypertensive	tissue	control
SRS471806 | liver	liver	SRS471806	PRJNA215848	unknown	unknown	male	F2 Lyon hypertensiveXLyon normotensive	genotype/variation: F2	tissue	control
SRS471807 | liver	liver	SRS471807	PRJNA215848	unknown	unknown	male	F2 Lyon hypertensiveXLyon normotensive	genotype/variation: F2	tissue	control
SRS471808 | liver	liver	SRS471808	PRJNA215848	unknown	unknown	male	F2 Lyon hypertensiveXLyon normotensive	genotype/variation: F2	tissue	control
SRS471809 | liver	liver	SRS471809	PRJNA215848	unknown	unknown	male	F2 Lyon hypertensiveXLyon normotensive	genotype/variation: F2	tissue	control
SRS471810 | liver	liver	SRS471810	PRJNA215848	unknown	unknown	male	F2 Lyon hypertensiveXLyon normotensive	genotype/variation: F2	tissue	control
SRS471811 | liver	liver	SRS471811	PRJNA215848	unknown	unknown	male	F2 Lyon hypertensiveXLyon normotensive	genotype/variation: F2	tissue	control
SRS471812 | liver	liver	SRS471812	PRJNA215848	unknown	unknown	male	F2 Lyon hypertensiveXLyon normotensive	genotype/variation: F2	tissue	control
SRS471813 | liver	liver	SRS471813	PRJNA215848	unknown	unknown	male	F2 Lyon hypertensiveXLyon normotensive	genotype/variation: F2	tissue	control
SRS471814 | liver	liver	SRS471814	PRJNA215848	unknown	unknown	male	F2 Lyon hypertensiveXLyon normotensive	genotype/variation: F2	tissue	control
SRS471815 | liver	liver	SRS471815	PRJNA215848	unknown	unknown	male	F2 Lyon hypertensiveXLyon normotensive	genotype/variation: F2	tissue	control
SRS471816 | liver	liver	SRS471816	PRJNA215848	unknown	unknown	male	F2 Lyon hypertensiveXLyon normotensive	genotype/variation: F2	tissue	control
SRS471817 | liver	liver	SRS471817	PRJNA215848	unknown	unknown	male	F2 Lyon hypertensiveXLyon normotensive	genotype/variation: F2	tissue	control
SRS471818 | liver	liver	SRS471818	PRJNA215848	unknown	unknown	male	F2 Lyon hypertensiveXLyon normotensive	genotype/variation: F2	tissue	control
SRS471819 | liver	liver	SRS471819	PRJNA215848	unknown	unknown	male	F2 Lyon hypertensiveXLyon normotensive	genotype/variation: F2	tissue	control
SRS471820 | liver	liver	SRS471820	PRJNA215848	unknown	unknown	male	F2 Lyon hypertensiveXLyon normotensive	genotype/variation: F2	tissue	control
SRS471821 | liver	liver	SRS471821	PRJNA215848	unknown	unknown	male	F2 Lyon hypertensiveXLyon normotensive	genotype/variation: F2	tissue	control
SRS471822 | liver	liver	SRS471822	PRJNA215848	unknown	unknown	male	F2 Lyon hypertensiveXLyon normotensive	genotype/variation: F2	tissue	control
SRS471823 | liver	liver	SRS471823	PRJNA215848	unknown	unknown	male	F2 Lyon hypertensiveXLyon normotensive	genotype/variation: F2	tissue	control
SRS471824 | liver	liver	SRS471824	PRJNA215848	unknown	unknown	male	F2 Lyon hypertensiveXLyon normotensive	genotype/variation: F2	tissue	control
SRS471825 | liver	liver	SRS471825	PRJNA215848	unknown	unknown	male	F2 Lyon hypertensiveXLyon normotensive	genotype/variation: F2	tissue	control
SRS471826 | liver	liver	SRS471826	PRJNA215848	unknown	unknown	male	F2 Lyon hypertensiveXLyon normotensive	genotype/variation: F2	tissue	control
SRS471827 | liver	liver	SRS471827	PRJNA215848	unknown	unknown	male	F2 Lyon hypertensiveXLyon normotensive	genotype/variation: F2	tissue	control
SRS471828 | liver	liver	SRS471828	PRJNA215848	unknown	unknown	male	F2 Lyon hypertensiveXLyon normotensive	genotype/variation: F2	tissue	control
SRS471829 | liver	liver	SRS471829	PRJNA215848	unknown	unknown	male	F2 Lyon hypertensiveXLyon normotensive	genotype/variation: F2	tissue	control
SRS471830 | liver	liver	SRS471830	PRJNA215848	unknown	unknown	male	F2 Lyon hypertensiveXLyon normotensive	genotype/variation: F2	tissue	control
SRS471831 | liver	liver	SRS471831	PRJNA215848	unknown	unknown	male	F2 Lyon hypertensiveXLyon normotensive	genotype/variation: F2	tissue	control
SRS471832 | liver	liver	SRS471832	PRJNA215848	unknown	unknown	male	F2 Lyon hypertensiveXLyon normotensive	genotype/variation: F2	tissue	control
SRS471833 | liver	liver	SRS471833	PRJNA215848	unknown	unknown	male	F2 Lyon hypertensiveXLyon normotensive	genotype/variation: F2	tissue	control
SRS471834 | liver	liver	SRS471834	PRJNA215848	unknown	unknown	male	F2 Lyon hypertensiveXLyon normotensive	genotype/variation: F2	tissue	control
SRS471835 | liver	liver	SRS471835	PRJNA215848	unknown	unknown	male	F2 Lyon hypertensiveXLyon normotensive	genotype/variation: F2	tissue	control
SRS471836 | liver	liver	SRS471836	PRJNA215848	unknown	unknown	male	F2 Lyon hypertensiveXLyon normotensive	genotype/variation: F2	tissue	control
SRS471837 | liver	liver	SRS471837	PRJNA215848	unknown	unknown	male	F2 Lyon hypertensiveXLyon normotensive	genotype/variation: F2	tissue	control
SRS471838 | liver	liver	SRS471838	PRJNA215848	unknown	unknown	male	F2 Lyon hypertensiveXLyon normotensive	genotype/variation: F2	tissue	control
SRS471839 | liver	liver	SRS471839	PRJNA215848	unknown	unknown	male	F2 Lyon hypertensiveXLyon normotensive	genotype/variation: F2	tissue	control
SRS471840 | liver	liver	SRS471840	PRJNA215848	unknown	unknown	male	F2 Lyon hypertensiveXLyon normotensive	genotype/variation: F2	tissue	control
SRS471841 | liver	liver	SRS471841	PRJNA215848	unknown	unknown	male	F2 Lyon hypertensiveXLyon normotensive	genotype/variation: F2	tissue	control
SRS471842 | liver	liver	SRS471842	PRJNA215848	unknown	unknown	male	Lyon normotensive	genotype/variation: Lyon Normotensive	tissue	control
SRS471843 | liver	liver	SRS471843	PRJNA215848	unknown	unknown	male	Lyon normotensive	genotype/variation: Lyon Normotensive	tissue	control
SRS471844 | liver	liver	SRS471844	PRJNA215848	unknown	unknown	male	Lyon normotensive	genotype/variation: Lyon Normotensive	tissue	control
SRS471845 | liver	liver	SRS471845	PRJNA215848	unknown	unknown	male	Lyon normotensive	genotype/variation: Lyon Normotensive	tissue	control
SRS471846 | liver	liver	SRS471846	PRJNA215848	unknown	unknown	male	Lyon normotensive	genotype/variation: Lyon Normotensive	tissue	control
SRS471847 | liver	liver	SRS471847	PRJNA215848	unknown	unknown	male	Lyon normotensive	genotype/variation: Lyon Normotensive	tissue	control
SRS474494 | liver	liver	SRS474494	PRJNA217502	unknown	unknown	unknown	ZDF (fa/fa)	genotype/variation: Zucker (ZDF/GmiCrl-fa/fa) | diet: pairfed	tissue	control
SRS474495 | liver	liver	SRS474495	PRJNA217502	unknown	unknown	unknown	ZDF (fa/fa)	genotype/variation: Zucker (ZDF/GmiCrl-fa/fa) | diet: pairfed	tissue	control
SRS474496 | liver	liver	SRS474496	PRJNA217502	unknown	unknown	unknown	ZDF (fa/fa)	genotype/variation: Zucker (ZDF/GmiCrl-fa/fa) | diet: pairfed	tissue	control
SRS474497 | liver	liver	SRS474497	PRJNA217502	unknown	unknown	unknown	ZDF (fa/fa)	genotype/variation: Zucker (ZDF/GmiCrl-fa/fa) | diet: pairfed	tissue	control
SRS474498 | liver	liver	SRS474498	PRJNA217502	unknown	unknown	unknown	ZDF (fa/fa)	genotype/variation: Zucker (ZDF/GmiCrl-fa/fa) | diet: R-a-lipoic acid	tissue	treated
SRS474499 | liver	liver	SRS474499	PRJNA217502	unknown	unknown	unknown	ZDF (fa/fa)	genotype/variation: Zucker (ZDF/GmiCrl-fa/fa) | diet: R-a-lipoic acid	tissue	treated
SRS474500 | liver	liver	SRS474500	PRJNA217502	unknown	unknown	unknown	ZDF (fa/fa)	genotype/variation: Zucker (ZDF/GmiCrl-fa/fa) | diet: R-a-lipoic acid	tissue	treated
SRS474501 | liver	liver	SRS474501	PRJNA217502	unknown	unknown	unknown	ZDF (fa/fa)	genotype/variation: Zucker (ZDF/GmiCrl-fa/fa) | diet: R-a-lipoic acid	tissue	treated
SRS558274 | liver	liver	SRS558274	PRJNA238328	2 weeks	neonatal	female	Fisher 344	unknown	tissue	control
SRS558275 | liver	liver	SRS558275	PRJNA238328	2 weeks	neonatal	female	Fisher 344	unknown	tissue	control
SRS558276 | liver	liver	SRS558276	PRJNA238328	2 weeks	neonatal	female	Fisher 344	unknown	tissue	control
SRS558277 | liver	liver	SRS558277	PRJNA238328	2 weeks	neonatal	female	Fisher 344	unknown	tissue	control
SRS558278 | liver	liver	SRS558278	PRJNA238328	6 weeks	neonatal	female	Fisher 344	unknown	tissue	control
SRS558279 | liver	liver	SRS558279	PRJNA238328	6 weeks	adolescent	female	Fisher 344	unknown	tissue	control
SRS558280 | liver	liver	SRS558280	PRJNA238328	6 weeks	adolescent	female	Fisher 344	unknown	tissue	control
SRS558281 | liver	liver	SRS558281	PRJNA238328	6 weeks	adolescent	female	Fisher 344	unknown	tissue	control
SRS558282 | liver	liver	SRS558282	PRJNA238328	21 weeks	mature adult	female	Fisher 344	unknown	tissue	control
SRS558283 | liver	liver	SRS558283	PRJNA238328	21 weeks	mature adult	female	Fisher 344	unknown	tissue	control
SRS558284 | liver	liver	SRS558284	PRJNA238328	21 weeks	mature adult	female	Fisher 344	unknown	tissue	control
SRS558285 | liver	liver	SRS558285	PRJNA238328	21 weeks	mature adult	female	Fisher 344	unknown	tissue	control
SRS558286 | liver	liver	SRS558286	PRJNA238328	104 weeks	aged adult	female	Fisher 344	unknown	tissue	control
SRS558287 | liver	liver	SRS558287	PRJNA238328	104 weeks	aged adult	female	Fisher 344	unknown	tissue	control
SRS558288 | liver	liver	SRS558288	PRJNA238328	104 weeks	aged adult	female	Fisher 344	unknown	tissue	control
SRS558289 | liver	liver	SRS558289	PRJNA238328	104 weeks	aged adult	female	Fisher 344	unknown	tissue	control
SRS558290 | liver	liver	SRS558290	PRJNA238328	2 weeks	neonatal	male	Fisher 344	unknown	tissue	control
SRS558291 | liver	liver	SRS558291	PRJNA238328	2 weeks	neonatal	male	Fisher 344	unknown	tissue	control
SRS558292 | liver	liver	SRS558292	PRJNA238328	2 weeks	neonatal	male	Fisher 344	unknown	tissue	control
SRS558293 | liver	liver	SRS558293	PRJNA238328	2 weeks	neonatal	male	Fisher 344	unknown	tissue	control
SRS558294 | liver	liver	SRS558294	PRJNA238328	6 weeks	neonatal	male	Fisher 344	unknown	tissue	control
SRS558295 | liver	liver	SRS558295	PRJNA238328	6 weeks	adolescent	male	Fisher 344	unknown	tissue	control
SRS558296 | liver	liver	SRS558296	PRJNA238328	6 weeks	adolescent	male	Fisher 344	unknown	tissue	control
SRS558297 | liver	liver	SRS558297	PRJNA238328	6 weeks	adolescent	male	Fisher 344	unknown	tissue	control
SRS558298 | liver	liver	SRS558298	PRJNA238328	21 weeks	mature adult	male	Fisher 344	unknown	tissue	control
SRS558299 | liver	liver	SRS558299	PRJNA238328	21 weeks	mature adult	male	Fisher 344	unknown	tissue	control
SRS558300 | liver	liver	SRS558300	PRJNA238328	21 weeks	mature adult	male	Fisher 344	unknown	tissue	control
SRS558301 | liver	liver	SRS558301	PRJNA238328	21 weeks	mature adult	male	Fisher 344	unknown	tissue	control
SRS558302 | liver	liver	SRS558302	PRJNA238328	104 weeks	aged adult	male	Fisher 344	unknown	tissue	control
SRS558303 | liver	liver	SRS558303	PRJNA238328	104 weeks	aged adult	male	Fisher 344	unknown	tissue	control
SRS558304 | liver	liver	SRS558304	PRJNA238328	104 weeks	aged adult	male	Fisher 344	unknown	tissue	control
SRS558305 | liver	liver	SRS558305	PRJNA238328	104 weeks	aged adult	male	Fisher 344	unknown	tissue	control
SRS562925 | liver	liver	SRS562925	PRJNA239561	7-9 weeks	young adult	male	Sprague-Dawley	control	tissue	control
SRS562929 | liver	liver	SRS562929	PRJNA239561	7-9 weeks	young adult	male	Sprague-Dawley	control	tissue	control
SRS562930 | liver	liver	SRS562930	PRJNA239561	7-9 weeks	young adult	male	Sprague-Dawley	control	tissue	control
SRS562931 | liver	liver	SRS562931	PRJNA239561	7-9 weeks	young adult	male	Sprague-Dawley	control	tissue	control
SRS562932 | liver	liver	SRS562932	PRJNA239561	7-9 weeks	young adult	male	Sprague-Dawley	control	tissue	control
SRS562936 | liver	liver	SRS562936	PRJNA239561	7-9 weeks	young adult	male	Sprague-Dawley	control	tissue	control
SRS562937 | liver	liver	SRS562937	PRJNA239561	7-9 weeks	young adult	male	Sprague-Dawley	control	tissue	control
SRS562938 | liver	liver	SRS562938	PRJNA239561	7-9 weeks	young adult	male	Sprague-Dawley	control	tissue	control
SRS562987 | liver	liver	SRS562987	PRJNA239561	7-9 weeks	young adult	male	Sprague-Dawley	control	tissue	control
SRS562988 | liver	liver	SRS562988	PRJNA239561	7-9 weeks	young adult	male	Sprague-Dawley	control	tissue	control
SRS562989 | liver	liver	SRS562989	PRJNA239561	7-9 weeks	young adult	male	Sprague-Dawley	control	tissue	control
SRS562990 | liver	liver	SRS562990	PRJNA239561	7-9 weeks	young adult	male	Sprague-Dawley	control	tissue	control
SRS562991 | liver	liver	SRS562991	PRJNA239561	7-9 weeks	young adult	male	Sprague-Dawley	control	tissue	control
SRS562992 | liver	liver	SRS562992	PRJNA239561	7-9 weeks	young adult	male	Sprague-Dawley	control	tissue	control
SRS562993 | liver	liver	SRS562993	PRJNA239561	7-9 weeks	young adult	male	Sprague-Dawley	control	tissue	control
SRS562994 | liver	liver	SRS562994	PRJNA239561	7-9 weeks	young adult	male	Sprague-Dawley	control	tissue	control
SRS562995 | liver	liver	SRS562995	PRJNA239561	7-9 weeks	young adult	male	Sprague-Dawley	control	tissue	control
SRS562996 | liver	liver	SRS562996	PRJNA239561	7-9 weeks	young adult	male	Sprague-Dawley	control	tissue	control
SRS563000 | liver	liver	SRS563000	PRJNA239561	7-9 weeks	young adult	male	Sprague-Dawley	control	tissue	control
SRS563001 | liver	liver	SRS563001	PRJNA239561	7-9 weeks	young adult	male	Sprague-Dawley	control	tissue	control
SRS562885 | liver	liver	SRS562885	PRJNA239561	7-9 weeks	young adult	male	Sprague-Dawley	carcinogen	tissue	treated
SRS562887 | liver	liver	SRS562887	PRJNA239561	7-9 weeks	young adult	male	Sprague-Dawley	carcinogen	tissue	treated
SRS562888 | liver	liver	SRS562888	PRJNA239561	7-9 weeks	young adult	male	Sprague-Dawley	carcinogen	tissue	treated
SRS562889 | liver	liver	SRS562889	PRJNA239561	7-9 weeks	young adult	male	Sprague-Dawley	carcinogen	tissue	treated
SRS562890 | liver	liver	SRS562890	PRJNA239561	7-9 weeks	young adult	male	Sprague-Dawley	carcinogen	tissue	treated
SRS562891 | liver	liver	SRS562891	PRJNA239561	7-9 weeks	young adult	male	Sprague-Dawley	carcinogen	tissue	treated
SRS562892 | liver	liver	SRS562892	PRJNA239561	7-9 weeks	young adult	male	Sprague-Dawley	carcinogen	tissue	treated
SRS562893 | liver	liver	SRS562893	PRJNA239561	7-9 weeks	young adult	male	Sprague-Dawley	carcinogen	tissue	treated
SRS562894 | liver	liver	SRS562894	PRJNA239561	7-9 weeks	young adult	male	Sprague-Dawley	carcinogen	tissue	treated
SRS562895 | liver	liver	SRS562895	PRJNA239561	7-9 weeks	young adult	male	Sprague-Dawley	carcinogen	tissue	treated
SRS562896 | liver	liver	SRS562896	PRJNA239561	7-9 weeks	young adult	male	Sprague-Dawley	carcinogen	tissue	treated
SRS562897 | liver	liver	SRS562897	PRJNA239561	7-9 weeks	young adult	male	Sprague-Dawley	carcinogen	tissue	treated
SRS562898 | liver	liver	SRS562898	PRJNA239561	7-9 weeks	young adult	male	Sprague-Dawley	carcinogen	tissue	treated
SRS562899 | liver	liver	SRS562899	PRJNA239561	7-9 weeks	young adult	male	Sprague-Dawley	carcinogen	tissue	treated
SRS562900 | liver	liver	SRS562900	PRJNA239561	7-9 weeks	young adult	male	Sprague-Dawley	carcinogen	tissue	treated
SRS562901 | liver	liver	SRS562901	PRJNA239561	7-9 weeks	young adult	male	Sprague-Dawley	carcinogen	tissue	treated
SRS562902 | liver	liver	SRS562902	PRJNA239561	7-9 weeks	young adult	male	Sprague-Dawley	carcinogen	tissue	treated
SRS562903 | liver	liver	SRS562903	PRJNA239561	7-9 weeks	young adult	male	Sprague-Dawley	carcinogen	tissue	treated
SRS562904 | liver	liver	SRS562904	PRJNA239561	7-9 weeks	young adult	male	Sprague-Dawley	carcinogen	tissue	treated
SRS562905 | liver	liver	SRS562905	PRJNA239561	7-9 weeks	young adult	male	Sprague-Dawley	carcinogen	tissue	treated
SRS562906 | liver	liver	SRS562906	PRJNA239561	7-9 weeks	young adult	male	Sprague-Dawley	carcinogen	tissue	treated
SRS562907 | liver	liver	SRS562907	PRJNA239561	7-9 weeks	young adult	male	Sprague-Dawley	carcinogen	tissue	treated
SRS562908 | liver	liver	SRS562908	PRJNA239561	7-9 weeks	young adult	male	Sprague-Dawley	carcinogen	tissue	treated
SRS562909 | liver	liver	SRS562909	PRJNA239561	7-9 weeks	young adult	male	Sprague-Dawley	carcinogen	tissue	treated
SRS562910 | liver	liver	SRS562910	PRJNA239561	7-9 weeks	young adult	male	Sprague-Dawley	carcinogen	tissue	treated
SRS562911 | liver	liver	SRS562911	PRJNA239561	7-9 weeks	young adult	male	Sprague-Dawley	carcinogen	tissue	treated
SRS562912 | liver	liver	SRS562912	PRJNA239561	7-9 weeks	young adult	male	Sprague-Dawley	carcinogen	tissue	treated
SRS562913 | liver	liver	SRS562913	PRJNA239561	7-9 weeks	young adult	male	Sprague-Dawley	carcinogen	tissue	treated
SRS562914 | liver	liver	SRS562914	PRJNA239561	7-9 weeks	young adult	male	Sprague-Dawley	carcinogen	tissue	treated
SRS562915 | liver	liver	SRS562915	PRJNA239561	7-9 weeks	young adult	male	Sprague-Dawley	carcinogen	tissue	treated
SRS562916 | liver	liver	SRS562916	PRJNA239561	7-9 weeks	young adult	male	Sprague-Dawley	carcinogen	tissue	treated
SRS562917 | liver	liver	SRS562917	PRJNA239561	7-9 weeks	young adult	male	Sprague-Dawley	carcinogen	tissue	treated
SRS562918 | liver	liver	SRS562918	PRJNA239561	7-9 weeks	young adult	male	Sprague-Dawley	carcinogen	tissue	treated
SRS562919 | liver	liver	SRS562919	PRJNA239561	7-9 weeks	young adult	male	Sprague-Dawley	carcinogen	tissue	treated
SRS562920 | liver	liver	SRS562920	PRJNA239561	7-9 weeks	young adult	male	Sprague-Dawley	carcinogen	tissue	treated
SRS562921 | liver	liver	SRS562921	PRJNA239561	7-9 weeks	young adult	male	Sprague-Dawley	carcinogen	tissue	treated
SRS562922 | liver	liver	SRS562922	PRJNA239561	7-9 weeks	young adult	male	Sprague-Dawley	carcinogen	tissue	treated
SRS562923 | liver	liver	SRS562923	PRJNA239561	7-9 weeks	young adult	male	Sprague-Dawley	carcinogen	tissue	treated
SRS562924 | liver	liver	SRS562924	PRJNA239561	7-9 weeks	young adult	male	Sprague-Dawley	carcinogen	tissue	treated
SRS562926 | liver	liver	SRS562926	PRJNA239561	7-9 weeks	young adult	male	Sprague-Dawley	carcinogen	tissue	treated
SRS562927 | liver	liver	SRS562927	PRJNA239561	7-9 weeks	young adult	male	Sprague-Dawley	carcinogen	tissue	treated
SRS562928 | liver	liver	SRS562928	PRJNA239561	7-9 weeks	young adult	male	Sprague-Dawley	carcinogen	tissue	treated
SRS562933 | liver	liver	SRS562933	PRJNA239561	7-9 weeks	young adult	male	Sprague-Dawley	carcinogen	tissue	treated
SRS562934 | liver	liver	SRS562934	PRJNA239561	7-9 weeks	young adult	male	Sprague-Dawley	carcinogen	tissue	treated
SRS562935 | liver	liver	SRS562935	PRJNA239561	7-9 weeks	young adult	male	Sprague-Dawley	carcinogen	tissue	treated
SRS562939 | liver	liver	SRS562939	PRJNA239561	7-9 weeks	young adult	male	Sprague-Dawley	carcinogen	tissue	treated
SRS562940 | liver	liver	SRS562940	PRJNA239561	7-9 weeks	young adult	male	Sprague-Dawley	carcinogen	tissue	treated
SRS562941 | liver	liver	SRS562941	PRJNA239561	7-9 weeks	young adult	male	Sprague-Dawley	carcinogen	tissue	treated
SRS562942 | liver	liver	SRS562942	PRJNA239561	7-9 weeks	young adult	male	Sprague-Dawley	carcinogen	tissue	treated
SRS562943 | liver	liver	SRS562943	PRJNA239561	7-9 weeks	young adult	male	Sprague-Dawley	carcinogen	tissue	treated
SRS562944 | liver	liver	SRS562944	PRJNA239561	7-9 weeks	young adult	male	Sprague-Dawley	carcinogen	tissue	treated
SRS562945 | liver	liver	SRS562945	PRJNA239561	7-9 weeks	young adult	male	Sprague-Dawley	carcinogen	tissue	treated
SRS562946 | liver	liver	SRS562946	PRJNA239561	7-9 weeks	young adult	male	Sprague-Dawley	carcinogen	tissue	treated
SRS562947 | liver	liver	SRS562947	PRJNA239561	7-9 weeks	young adult	male	Sprague-Dawley	carcinogen	tissue	treated
SRS562948 | liver	liver	SRS562948	PRJNA239561	7-9 weeks	young adult	male	Sprague-Dawley	carcinogen	tissue	treated
SRS562949 | liver	liver	SRS562949	PRJNA239561	7-9 weeks	young adult	male	Sprague-Dawley	carcinogen	tissue	treated
SRS562950 | liver	liver	SRS562950	PRJNA239561	7-9 weeks	young adult	male	Sprague-Dawley	carcinogen	tissue	treated
SRS562951 | liver	liver	SRS562951	PRJNA239561	7-9 weeks	young adult	male	Sprague-Dawley	carcinogen	tissue	treated
SRS562952 | liver	liver	SRS562952	PRJNA239561	7-9 weeks	young adult	male	Sprague-Dawley	carcinogen	tissue	treated
SRS562953 | liver	liver	SRS562953	PRJNA239561	7-9 weeks	young adult	male	Sprague-Dawley	carcinogen	tissue	treated
SRS562954 | liver	liver	SRS562954	PRJNA239561	7-9 weeks	young adult	male	Sprague-Dawley	carcinogen	tissue	treated
SRS562955 | liver	liver	SRS562955	PRJNA239561	7-9 weeks	young adult	male	Sprague-Dawley	carcinogen	tissue	treated
SRS562956 | liver	liver	SRS562956	PRJNA239561	7-9 weeks	young adult	male	Sprague-Dawley	carcinogen	tissue	treated
SRS562957 | liver	liver	SRS562957	PRJNA239561	7-9 weeks	young adult	male	Sprague-Dawley	carcinogen	tissue	treated
SRS562958 | liver	liver	SRS562958	PRJNA239561	7-9 weeks	young adult	male	Sprague-Dawley	carcinogen	tissue	treated
SRS562959 | liver	liver	SRS562959	PRJNA239561	7-9 weeks	young adult	male	Sprague-Dawley	carcinogen	tissue	treated
SRS562960 | liver	liver	SRS562960	PRJNA239561	7-9 weeks	young adult	male	Sprague-Dawley	carcinogen	tissue	treated
SRS562961 | liver	liver	SRS562961	PRJNA239561	7-9 weeks	young adult	male	Sprague-Dawley	carcinogen	tissue	treated
SRS562962 | liver	liver	SRS562962	PRJNA239561	7-9 weeks	young adult	male	Sprague-Dawley	carcinogen	tissue	treated
SRS562963 | liver	liver	SRS562963	PRJNA239561	7-9 weeks	young adult	male	Sprague-Dawley	carcinogen	tissue	treated
SRS562964 | liver	liver	SRS562964	PRJNA239561	7-9 weeks	young adult	male	Sprague-Dawley	carcinogen	tissue	treated
SRS562965 | liver	liver	SRS562965	PRJNA239561	7-9 weeks	young adult	male	Sprague-Dawley	carcinogen	tissue	treated
SRS562966 | liver	liver	SRS562966	PRJNA239561	7-9 weeks	young adult	male	Sprague-Dawley	carcinogen	tissue	treated
SRS562967 | liver	liver	SRS562967	PRJNA239561	7-9 weeks	young adult	male	Sprague-Dawley	carcinogen	tissue	treated
SRS562968 | liver	liver	SRS562968	PRJNA239561	7-9 weeks	young adult	male	Sprague-Dawley	carcinogen	tissue	treated
SRS562969 | liver	liver	SRS562969	PRJNA239561	7-9 weeks	young adult	male	Sprague-Dawley	carcinogen	tissue	treated
SRS562970 | liver	liver	SRS562970	PRJNA239561	7-9 weeks	young adult	male	Sprague-Dawley	carcinogen	tissue	treated
SRS562971 | liver	liver	SRS562971	PRJNA239561	7-9 weeks	young adult	male	Sprague-Dawley	carcinogen	tissue	treated
SRS562972 | liver	liver	SRS562972	PRJNA239561	7-9 weeks	young adult	male	Sprague-Dawley	carcinogen	tissue	treated
SRS562973 | liver	liver	SRS562973	PRJNA239561	7-9 weeks	young adult	male	Sprague-Dawley	carcinogen	tissue	treated
SRS562974 | liver	liver	SRS562974	PRJNA239561	7-9 weeks	young adult	male	Sprague-Dawley	carcinogen	tissue	treated
SRS562975 | liver	liver	SRS562975	PRJNA239561	7-9 weeks	young adult	male	Sprague-Dawley	carcinogen	tissue	treated
SRS562976 | liver	liver	SRS562976	PRJNA239561	7-9 weeks	young adult	male	Sprague-Dawley	carcinogen	tissue	treated
SRS562977 | liver	liver	SRS562977	PRJNA239561	7-9 weeks	young adult	male	Sprague-Dawley	carcinogen	tissue	treated
SRS562978 | liver	liver	SRS562978	PRJNA239561	7-9 weeks	young adult	male	Sprague-Dawley	carcinogen	tissue	treated
SRS562979 | liver	liver	SRS562979	PRJNA239561	7-9 weeks	young adult	male	Sprague-Dawley	carcinogen	tissue	treated
SRS562980 | liver	liver	SRS562980	PRJNA239561	7-9 weeks	young adult	male	Sprague-Dawley	carcinogen	tissue	treated
SRS562981 | liver	liver	SRS562981	PRJNA239561	7-9 weeks	young adult	male	Sprague-Dawley	carcinogen	tissue	treated
SRS562982 | liver	liver	SRS562982	PRJNA239561	7-9 weeks	young adult	male	Sprague-Dawley	carcinogen	tissue	treated
SRS562983 | liver	liver	SRS562983	PRJNA239561	7-9 weeks	young adult	male	Sprague-Dawley	carcinogen	tissue	treated
SRS562984 | liver	liver	SRS562984	PRJNA239561	7-9 weeks	young adult	male	Sprague-Dawley	carcinogen	tissue	treated
SRS562985 | liver	liver	SRS562985	PRJNA239561	7-9 weeks	young adult	male	Sprague-Dawley	carcinogen	tissue	treated
SRS562986 | liver	liver	SRS562986	PRJNA239561	7-9 weeks	young adult	male	Sprague-Dawley	carcinogen	tissue	treated
SRS562997 | liver	liver	SRS562997	PRJNA239561	7-9 weeks	young adult	male	Sprague-Dawley	carcinogen	tissue	treated
SRS562998 | liver	liver	SRS562998	PRJNA239561	7-9 weeks	young adult	male	Sprague-Dawley	carcinogen	tissue	treated
SRS562999 | liver	liver	SRS562999	PRJNA239561	7-9 weeks	young adult	male	Sprague-Dawley	carcinogen	tissue	treated
SRS605872 | liver	liver	SRS605872	PRJNA246761	16 weeks	young adult	female	ZSF1	unknown	tissue	control
SRS605873 | liver	liver	SRS605873	PRJNA246761	16 weeks	young adult	female	ZSF1	unknown	tissue	control
SRS605874 | liver	liver	SRS605874	PRJNA246761	16 weeks	young adult	female	ZSF1	unknown	tissue	control
SRS605881 | liver	liver	SRS605881	PRJNA246761	16 weeks	young adult	female	ZSF1	unknown	tissue	control
SRS605882 | liver	liver	SRS605882	PRJNA246761	16 weeks	young adult	female	ZSF1	unknown	tissue	control
SRS605883 | liver	liver	SRS605883	PRJNA246761	16 weeks	young adult	female	ZSF1	unknown	tissue	control
SRS605875 | liver	liver	SRS605875	PRJNA246761	16 weeks	young adult	male	ZSF1	unknown	tissue	control
SRS605876 | liver	liver	SRS605876	PRJNA246761	16 weeks	young adult	male	ZSF1	unknown	tissue	control
SRS605877 | liver	liver	SRS605877	PRJNA246761	16 weeks	young adult	male	ZSF1	unknown	tissue	control
SRS605878 | liver	liver	SRS605878	PRJNA246761	16 weeks	young adult	male	ZSF1	unknown	tissue	control
SRS605879 | liver	liver	SRS605879	PRJNA246761	16 weeks	young adult	male	ZSF1	unknown	tissue	control
SRS605880 | liver	liver	SRS605880	PRJNA246761	16 weeks	young adult	male	ZSF1	unknown	tissue	control
SRS686334 | liver	liver	SRS686334	PRJNA258329	24 WEEK	young adult	male	Sprague-Dawley	control	tissue	control
SRS686335 | liver	liver	SRS686335	PRJNA258329	24 WEEK	young adult	male	Sprague-Dawley	HFD	tissue	treated
SRS686336 | liver	liver	SRS686336	PRJNA258329	24 WEEK	young adult	male	Sprague-Dawley	fish oil	tissue	treated
SRS967549 | liver	liver	SRS967549	PRJNA287636	70 weeks	mature adult	unknown	unknown	normal liver	tissue	control
SRS967550 | liver	liver	SRS967550	PRJNA287636	70 weeks	mature adult	unknown	unknown	AFB1 induced HCC	tissue	treated
SRS967551 | liver	liver	SRS967551	PRJNA287636	70 weeks	mature adult	unknown	unknown	AFB1 resistant liver	tissue	treated
SRS1275430 | liver	liver	SRS1275430	PRJNA310841	3.3 month old	young adult	unknown	unknown	genotype/variation: wild type	tissue	control
SRS1275431 | liver	liver	SRS1275431	PRJNA310841	3.3 month old	young adult	unknown	unknown	genotype/variation: wild type	tissue	control
SRS1275432 | liver	liver	SRS1275432	PRJNA310841	3.3 month old	young adult	unknown	unknown	genotype/variation: wild type	tissue	control
SRS1275433 | liver	liver	SRS1275433	PRJNA310841	3.3 month old	young adult	unknown	unknown	genotype/variation: wild type	tissue	control
SRS1275434 | liver	liver	SRS1275434	PRJNA310841	3.3 month old	young adult	unknown	unknown	genotype/variation: wild type	tissue	control
SRS1275435 | liver	liver	SRS1275435	PRJNA310841	3.3 month old	young adult	unknown	unknown	genotype/variation: wild type	tissue	control
SRS1275436 | liver	liver	SRS1275436	PRJNA310841	3.3 month old	young adult	unknown	unknown	genotype/variation: R521C knock-in	tissue	treated
SRS1275437 | liver	liver	SRS1275437	PRJNA310841	3.3 month old	young adult	unknown	unknown	genotype/variation: R521C knock-in	tissue	treated
SRS1275438 | liver	liver	SRS1275438	PRJNA310841	3.3 month old	young adult	unknown	unknown	genotype/variation: R521C knock-in	tissue	treated
SRS1275439 | liver	liver	SRS1275439	PRJNA310841	3.3 month old	young adult	unknown	unknown	genotype/variation: R521C knock-in	tissue	treated
SRS1275440 | liver	liver	SRS1275440	PRJNA310841	3.3 month old	young adult	unknown	unknown	genotype/variation: R521C knock-in	tissue	treated
SRS1275441 | liver	liver	SRS1275441	PRJNA310841	3.3 month old	young adult	unknown	unknown	genotype/variation: R521C knock-in	tissue	treated
SRS1937046 | liver	liver	SRS1937046	PRJNA363072	unknown	unknown	unknown	unknown	control (forced activity)	tissue	treated
SRS1937048 | liver	liver	SRS1937048	PRJNA363072	unknown	unknown	unknown	unknown	sleep restriction	tissue	treated
SRS2175113 | liver	liver	SRS2175113	PRJNA386218	6 months	mature adult	male	Wistar	unknown	tissue	control
SRS2175114 | liver	liver	SRS2175114	PRJNA386218	6 months	mature adult	male	Wistar	unknown	tissue	control
SRS2175115 | liver	liver	SRS2175115	PRJNA386218	6 months	mature adult	male	Wistar	unknown	tissue	control
SRS2175116 | liver	liver	SRS2175116	PRJNA386218	6 months	mature adult	male	Wistar	unknown	tissue	control
SRS2175117 | liver	liver	SRS2175117	PRJNA386218	6 months	mature adult	male	Wistar	unknown	tissue	control
SRS2175118 | liver	liver	SRS2175118	PRJNA386218	24 months	aged adult	male	Wistar	unknown	tissue	control
SRS2175119 | liver	liver	SRS2175119	PRJNA386218	24 months	aged adult	male	Wistar	unknown	tissue	control
SRS2175120 | liver	liver	SRS2175120	PRJNA386218	24 months	aged adult	male	Wistar	unknown	tissue	control
SRS2175121 | liver	liver	SRS2175121	PRJNA386218	24 months	aged adult	male	Wistar	unknown	tissue	control
SRS2819462 | liver	liver	SRS2819462	PRJNA429275	6 months	mature adult	male	Sprague-Dawley	vehicle	tissue	control
SRS2819463 | liver	liver	SRS2819463	PRJNA429275	6 months	mature adult	male	Sprague-Dawley	vehicle	tissue	control
SRS2819464 | liver	liver	SRS2819464	PRJNA429275	6 months	mature adult	male	Sprague-Dawley	vehicle	tissue	control
SRS2819465 | liver	liver	SRS2819465	PRJNA429275	6 months	mature adult	male	Sprague-Dawley	vehicle	tissue	control
SRS2819467 | liver	liver	SRS2819467	PRJNA429275	6 months	mature adult	male	Sprague-Dawley	vehicle	tissue	control
SRS2819468 | liver	liver	SRS2819468	PRJNA429275	6 months	mature adult	male	Sprague-Dawley	vehicle	tissue	control
SRS2819469 | liver	liver	SRS2819469	PRJNA429275	6 months	mature adult	male	Sprague-Dawley	vehicle	tissue	control
SRS2819470 | liver	liver	SRS2819470	PRJNA429275	6 months	mature adult	male	Sprague-Dawley	vehicle	tissue	control
SRS2819471 | liver	liver	SRS2819471	PRJNA429275	6 months	mature adult	male	Sprague-Dawley	vehicle	tissue	control
SRS2819472 | liver	liver	SRS2819472	PRJNA429275	24 months	aged adult	male	Sprague-Dawley	vehicle	tissue	control
SRS2819473 | liver	liver	SRS2819473	PRJNA429275	24 months	aged adult	male	Sprague-Dawley	vehicle	tissue	control
SRS2819476 | liver	liver	SRS2819476	PRJNA429275	24 months	aged adult	male	Sprague-Dawley	vehicle	tissue	control
SRS2819477 | liver	liver	SRS2819477	PRJNA429275	24 months	aged adult	male	Sprague-Dawley	vehicle	tissue	control
SRS2819478 | liver	liver	SRS2819478	PRJNA429275	24 months	aged adult	male	Sprague-Dawley	vehicle	tissue	control
SRS2819479 | liver	liver	SRS2819479	PRJNA429275	24 months	aged adult	male	Sprague-Dawley	vehicle	tissue	control
SRS2819480 | liver	liver	SRS2819480	PRJNA429275	6 months	mature adult	male	Sprague-Dawley	vehicle	tissue	control
SRS2819481 | liver	liver	SRS2819481	PRJNA429275	24 months	aged adult	male	Sprague-Dawley	vehicle	tissue	control
SRS2819482 | liver	liver	SRS2819482	PRJNA429275	24 months	aged adult	male	Sprague-Dawley	vehicle	tissue	control
SRS2819484 | liver	liver	SRS2819484	PRJNA429275	24 months	aged adult	male	Sprague-Dawley	vehicle	tissue	control
SRS2819490 | liver	liver	SRS2819490	PRJNA429275	24 months	aged adult	male	Sprague-Dawley	vehicle	tissue	control
SRS2819483 | liver	liver	SRS2819483	PRJNA429275	24 months	aged adult	unknown	unknown	RAD001 treated	tissue	treated
SRS2819485 | liver	liver	SRS2819485	PRJNA429275	24 months	aged adult	unknown	unknown	RAD001 treated	tissue	treated
SRS2819486 | liver	liver	SRS2819486	PRJNA429275	24 months	aged adult	unknown	unknown	RAD001 treated	tissue	treated
SRS2819487 | liver	liver	SRS2819487	PRJNA429275	24 months	aged adult	unknown	unknown	RAD001 treated	tissue	treated
SRS2819488 | liver	liver	SRS2819488	PRJNA429275	24 months	aged adult	unknown	unknown	RAD001 treated	tissue	treated
SRS2819489 | liver	liver	SRS2819489	PRJNA429275	24 months	aged adult	unknown	unknown	RAD001 treated	tissue	treated
SRS2819518 | liver	liver	SRS2819518	PRJNA429275	24 months	mature adult	unknown	unknown	RAD001 treated	tissue	treated
SRS2819520 | liver	liver	SRS2819520	PRJNA429275	24 months	aged adult	unknown	unknown	RAD001 treated	tissue	treated
SRS2916418 | liver	liver	SRS2916418	PRJNA431835	15 weeks	young adult	male	Sprague-Dawley	control	tissue	control
SRS2916419 | liver	liver	SRS2916419	PRJNA431835	15 weeks	young adult	male	Sprague-Dawley	control	tissue	control
SRS2916420 | liver	liver	SRS2916420	PRJNA431835	15 weeks	young adult	male	Sprague-Dawley	control	tissue	control
SRS2916421 | liver	liver	SRS2916421	PRJNA431835	15 weeks	young adult	male	Sprague-Dawley	control	tissue	control
SRS2916422 | liver	liver	SRS2916422	PRJNA431835	15 weeks	young adult	male	Sprague-Dawley	control	tissue	control
SRS2916909 | liver	liver	SRS2916909	PRJNA431835	15 weeks	young adult	male	Sprague-Dawley	HFD	tissue	treated
SRS2916910 | liver	liver	SRS2916910	PRJNA431835	15 weeks	young adult	male	Sprague-Dawley	HFD	tissue	treated
SRS2916911 | liver	liver	SRS2916911	PRJNA431835	15 weeks	young adult	male	Sprague-Dawley	HFD	tissue	treated
SRS2916912 | liver	liver	SRS2916912	PRJNA431835	15 weeks	young adult	male	Sprague-Dawley	HFD	tissue	treated
SRS2916913 | liver	liver	SRS2916913	PRJNA431835	15 weeks	young adult	male	Sprague-Dawley	HFD	tissue	treated
SRS2918506 | liver	liver	SRS2918506	PRJNA431835	15 weeks	young adult	male	Sprague-Dawley	HFD plus GE	tissue	treated
SRS2918507 | liver	liver	SRS2918507	PRJNA431835	15 weeks	young adult	male	Sprague-Dawley	HFD plus GE	tissue	treated
SRS2918508 | liver	liver	SRS2918508	PRJNA431835	15 weeks	young adult	male	Sprague-Dawley	HFD plus GE	tissue	treated
SRS2918509 | liver	liver	SRS2918509	PRJNA431835	15 weeks	young adult	male	Sprague-Dawley	HFD plus GE	tissue	treated
SRS2918510 | liver	liver	SRS2918510	PRJNA431835	15 weeks	young adult	male	Sprague-Dawley	HFD plus GE	tissue	treated
SRS2923587 | liver	liver	SRS2923587	PRJNA433392	57 days	young adult	female	Sprague-Dawley	vehicle	tissue	control
SRS2923589 | liver	liver	SRS2923589	PRJNA433392	57 days	young adult	female	Sprague-Dawley	vehicle	tissue	control
SRS2923590 | liver	liver	SRS2923590	PRJNA433392	57 days	young adult	female	Sprague-Dawley	vehicle	tissue	control
SRS2923591 | liver	liver	SRS2923591	PRJNA433392	57 days	young adult	female	Sprague-Dawley	TCDD 0.01	tissue	treated
SRS2923592 | liver	liver	SRS2923592	PRJNA433392	57 days	young adult	female	Sprague-Dawley	TCDD 0.01	tissue	treated
SRS2923593 | liver	liver	SRS2923593	PRJNA433392	57 days	young adult	female	Sprague-Dawley	TCDD 0.01	tissue	treated
SRS2923594 | liver	liver	SRS2923594	PRJNA433392	57 days	young adult	female	Sprague-Dawley	TCDD 0.03	tissue	treated
SRS2923595 | liver	liver	SRS2923595	PRJNA433392	57 days	young adult	female	Sprague-Dawley	TCDD 0.03	tissue	treated
SRS2923596 | liver	liver	SRS2923596	PRJNA433392	57 days	young adult	female	Sprague-Dawley	TCDD 0.1	tissue	treated
SRS2923598 | liver	liver	SRS2923598	PRJNA433392	57 days	young adult	female	Sprague-Dawley	TCDD 0.1	tissue	treated
SRS2923599 | liver	liver	SRS2923599	PRJNA433392	57 days	young adult	female	Sprague-Dawley	TCDD 0.3	tissue	treated
SRS2923601 | liver	liver	SRS2923601	PRJNA433392	57 days	young adult	female	Sprague-Dawley	TCDD 0.3	tissue	treated
SRS2923603 | liver	liver	SRS2923603	PRJNA433392	57 days	young adult	female	Sprague-Dawley	TCDD 1.0	tissue	treated
SRS2923604 | liver	liver	SRS2923604	PRJNA433392	57 days	young adult	female	Sprague-Dawley	TCDD 1.0	tissue	treated
SRS2923607 | liver	liver	SRS2923607	PRJNA433392	57 days	young adult	female	Sprague-Dawley	TCDD 3.0	tissue	treated
SRS2923608 | liver	liver	SRS2923608	PRJNA433392	57 days	young adult	female	Sprague-Dawley	TCDD 10.0	tissue	treated
SRS2923613 | liver	liver	SRS2923613	PRJNA433392	57 days	young adult	female	Sprague-Dawley	TCDD 0.03	tissue	treated
SRS2923615 | liver	liver	SRS2923615	PRJNA433392	57 days	young adult	female	Sprague-Dawley	TCDD 0.3	tissue	treated
SRS2923616 | liver	liver	SRS2923616	PRJNA433392	57 days	young adult	female	Sprague-Dawley	TCDD 0.1	tissue	treated
SRS2923617 | liver	liver	SRS2923617	PRJNA433392	57 days	young adult	female	Sprague-Dawley	TCDD 3.0	tissue	treated
SRS2923622 | liver	liver	SRS2923622	PRJNA433392	57 days	young adult	female	Sprague-Dawley	TCDD 3.0	tissue	treated
SRS2923624 | liver	liver	SRS2923624	PRJNA433392	57 days	young adult	female	Sprague-Dawley	TCDD 1.0	tissue	treated
SRS2923627 | liver	liver	SRS2923627	PRJNA433392	57 days	young adult	female	Sprague-Dawley	TCDD 10.0	tissue	treated
SRS2923628 | liver	liver	SRS2923628	PRJNA433392	57 days	young adult	female	Sprague-Dawley	TCDD 10.0	tissue	treated
SRS3397475 | liver	liver	SRS3397475	PRJNA475284	post natal day 110	young adult	female	Wistar	control	tissue	control
SRS3397476 | liver	liver	SRS3397476	PRJNA475284	post natal day 110	young adult	female	Wistar	control	tissue	control
SRS3397477 | liver	liver	SRS3397477	PRJNA475284	post natal day 110	young adult	female	Wistar	control	tissue	control
SRS3397478 | liver	liver	SRS3397478	PRJNA475284	post natal day 110	young adult	female	Wistar	control	tissue	control
SRS3397479 | liver	liver	SRS3397479	PRJNA475284	post natal day 110	young adult	female	Wistar	control	tissue	control
SRS3397480 | liver	liver	SRS3397480	PRJNA475284	post natal day 110	young adult	female	Wistar	control	tissue	control
SRS3397465 | liver	liver	SRS3397465	PRJNA475284	post natal day 110	young adult	male	Wistar	control	tissue	control
SRS3397466 | liver	liver	SRS3397466	PRJNA475284	post natal day 110	young adult	male	Wistar	control	tissue	control
SRS3397467 | liver	liver	SRS3397467	PRJNA475284	post natal day 110	young adult	male	Wistar	control	tissue	control
SRS3397469 | liver	liver	SRS3397469	PRJNA475284	post natal day 110	young adult	male	Wistar	control	tissue	control
SRS3397470 | liver	liver	SRS3397470	PRJNA475284	post natal day 110	young adult	male	Wistar	control	tissue	control
SRS3397481 | liver	liver	SRS3397481	PRJNA475284	post natal day 110	young adult	female	Wistar	maternal HFD	tissue	treated
SRS3397485 | liver	liver	SRS3397485	PRJNA475284	post natal day 110	young adult	female	Wistar	maternal HFD	tissue	treated
SRS3397471 | liver	liver	SRS3397471	PRJNA475284	post natal day 110	young adult	male	Wistar	maternal HFD	tissue	treated
SRS3397472 | liver	liver	SRS3397472	PRJNA475284	post natal day 110	young adult	male	Wistar	maternal HFD	tissue	treated
SRS3397473 | liver	liver	SRS3397473	PRJNA475284	post natal day 110	young adult	male	Wistar	maternal HFD	tissue	treated
SRS3397474 | liver	liver	SRS3397474	PRJNA475284	post natal day 110	young adult	male	Wistar	maternal HFD	tissue	treated
SRS3397486 | liver	liver	SRS3397486	PRJNA475284	post natal day 110	young adult	male	Wistar	maternal HFD	tissue	treated
SRS3567236 | liver	liver	SRS3567236	PRJNA482127	22 weeks	young adult	male	ZDF	healthy	tissue	control
SRS3567242 | liver	liver	SRS3567242	PRJNA482127	22 weeks	young adult	male	ZDF	healthy	tissue	control
SRS3567233 | liver	liver	SRS3567233	PRJNA482127	22 weeks	young adult	male	ZDF	diabetic	tissue	treated
SRS3567264 | liver	liver	SRS3567264	PRJNA482127	22 weeks	young adult	male	ZDF	diabetic	tissue	treated
SRS3885616 | liver	liver	SRS3885616	PRJNA491305	adult	adult	pooled male and female	unknown	unknown	tissue	control
SRS3803023 | liver	liver	SRS3803023	PRJNA491931	adult	adult	male	Sprague-Dawley	vehicle 8 hr	tissue	control
SRS3803024 | liver	liver	SRS3803024	PRJNA491931	unknown	unknown	unknown	Sprague-Dawley	vehicle 8 hr	tissue	control
SRS3803025 | liver	liver	SRS3803025	PRJNA491931	unknown	unknown	unknown	Sprague-Dawley	vehicle 8 hr	tissue	control
SRS3803026 | liver	liver	SRS3803026	PRJNA491931	unknown	unknown	unknown	Sprague-Dawley	vehicle 8 hr	tissue	control
SRS3803027 | liver	liver	SRS3803027	PRJNA491931	unknown	unknown	unknown	Sprague-Dawley	vehicle 8 hr	tissue	control
SRS3803037 | liver	liver	SRS3803037	PRJNA491931	unknown	unknown	unknown	Sprague-Dawley	vehicle 24 hr	tissue	control
SRS3803039 | liver	liver	SRS3803039	PRJNA491931	unknown	unknown	unknown	Sprague-Dawley	vehicle 24 hr	tissue	control
SRS3803040 | liver	liver	SRS3803040	PRJNA491931	unknown	unknown	unknown	Sprague-Dawley	vehicle 24 hr	tissue	control
SRS3803041 | liver	liver	SRS3803041	PRJNA491931	unknown	unknown	unknown	Sprague-Dawley	vehicle 24 hr	tissue	control
SRS3803042 | liver	liver	SRS3803042	PRJNA491931	unknown	unknown	unknown	Sprague-Dawley	vehicle 24 hr	tissue	control
SRS3803028 | liver	liver	SRS3803028	PRJNA491931	unknown	unknown	unknown	Sprague-Dawley	low dose thioacetamide 8 hr	tissue	treated
SRS3803029 | liver	liver	SRS3803029	PRJNA491931	unknown	unknown	unknown	Sprague-Dawley	low dose thioacetamide 8 hr	tissue	treated
SRS3803030 | liver	liver	SRS3803030	PRJNA491931	unknown	unknown	unknown	Sprague-Dawley	low dose thioacetamide 8 hr	tissue	treated
SRS3803031 | liver	liver	SRS3803031	PRJNA491931	unknown	unknown	unknown	Sprague-Dawley	low dose thioacetamide 8 hr	tissue	treated
SRS3803032 | liver	liver	SRS3803032	PRJNA491931	unknown	unknown	unknown	Sprague-Dawley	low dose thioacetamide 8 hr	tissue	treated
SRS3803033 | liver	liver	SRS3803033	PRJNA491931	unknown	unknown	unknown	Sprague-Dawley	high dose thioacetamide 8 hr	tissue	treated
SRS3803034 | liver	liver	SRS3803034	PRJNA491931	unknown	unknown	unknown	Sprague-Dawley	high dose thioacetamide 8 hr	tissue	treated
SRS3803035 | liver	liver	SRS3803035	PRJNA491931	unknown	unknown	unknown	Sprague-Dawley	high dose thioacetamide 8 hr	tissue	treated
SRS3803036 | liver	liver	SRS3803036	PRJNA491931	unknown	unknown	unknown	Sprague-Dawley	high dose thioacetamide 8 hr	tissue	treated
SRS3803038 | liver	liver	SRS3803038	PRJNA491931	unknown	unknown	unknown	Sprague-Dawley	high dose thioacetamide 8 hr	tissue	treated
SRS3803043 | liver	liver	SRS3803043	PRJNA491931	unknown	unknown	unknown	Sprague-Dawley	low dose thioacetamide 24 hr	tissue	treated
SRS3803044 | liver	liver	SRS3803044	PRJNA491931	unknown	unknown	unknown	Sprague-Dawley	low dose thioacetamide 24 hr	tissue	treated
SRS3803045 | liver	liver	SRS3803045	PRJNA491931	unknown	unknown	unknown	Sprague-Dawley	low dose thioacetamide 24 hr	tissue	treated
SRS3803046 | liver	liver	SRS3803046	PRJNA491931	unknown	unknown	unknown	Sprague-Dawley	low dose thioacetamide 24 hr	tissue	treated
SRS3803047 | liver	liver	SRS3803047	PRJNA491931	unknown	unknown	unknown	Sprague-Dawley	low dose thioacetamide 24 hr	tissue	treated
SRS3803048 | liver	liver	SRS3803048	PRJNA491931	unknown	unknown	unknown	Sprague-Dawley	high dose thioacetamide 24 hr	tissue	treated
SRS3803049 | liver	liver	SRS3803049	PRJNA491931	unknown	unknown	unknown	Sprague-Dawley	high dose thioacetamide 24 hr	tissue	treated
SRS3803050 | liver	liver	SRS3803050	PRJNA491931	unknown	unknown	unknown	Sprague-Dawley	high dose thioacetamide 24 hr	tissue	treated
SRS3803051 | liver	liver	SRS3803051	PRJNA491931	unknown	unknown	unknown	Sprague-Dawley	high dose thioacetamide 24 hr	tissue	treated
SRS3803052 | liver	liver	SRS3803052	PRJNA491931	unknown	unknown	unknown	Sprague-Dawley	high dose thioacetamide 24 hr	tissue	treated
SRS3874779 | liver	liver	SRS3874779	PRJNA494582	adult	adult	male	Sprague-Dawley	sham_veh	tissue	control
SRS3874782 | liver	liver	SRS3874782	PRJNA494582	adult	adult	male	Sprague-Dawley	sham_veh	tissue	control
SRS3874783 | liver	liver	SRS3874783	PRJNA494582	adult	adult	male	Sprague-Dawley	sham_veh	tissue	control
SRS3874786 | liver	liver	SRS3874786	PRJNA494582	adult	adult	male	Sprague-Dawley	sham_veh	tissue	control
SRS3874787 | liver	liver	SRS3874787	PRJNA494582	adult	adult	male	Sprague-Dawley	sham_veh	tissue	control
SRS3874789 | liver	liver	SRS3874789	PRJNA494582	adult	adult	male	Sprague-Dawley	sham_veh	tissue	control
SRS3874793 | liver	liver	SRS3874793	PRJNA494582	adult	adult	male	Sprague-Dawley	sham_veh	tissue	control
SRS3874799 | liver	liver	SRS3874799	PRJNA494582	adult	adult	male	Sprague-Dawley	sham_veh	tissue	control
SRS3874807 | liver	liver	SRS3874807	PRJNA494582	adult	adult	male	Sprague-Dawley	sham_veh	tissue	control
SRS3874764 | liver	liver	SRS3874764	PRJNA494582	adult	adult	male	Sprague-Dawley	BDL_sora	tissue	treated
SRS3874765 | liver	liver	SRS3874765	PRJNA494582	adult	adult	male	Sprague-Dawley	BDL_nint	tissue	treated
SRS3874766 | liver	liver	SRS3874766	PRJNA494582	adult	adult	male	Sprague-Dawley	BDL_veh	tissue	treated
SRS3874767 | liver	liver	SRS3874767	PRJNA494582	adult	adult	male	Sprague-Dawley	BDL_veh	tissue	treated
SRS3874768 | liver	liver	SRS3874768	PRJNA494582	adult	adult	male	Sprague-Dawley	BDL_sora	tissue	treated
SRS3874769 | liver	liver	SRS3874769	PRJNA494582	adult	adult	male	Sprague-Dawley	BDL_nint	tissue	treated
SRS3874770 | liver	liver	SRS3874770	PRJNA494582	adult	adult	male	Sprague-Dawley	BDL_veh	tissue	treated
SRS3874771 | liver	liver	SRS3874771	PRJNA494582	adult	adult	male	Sprague-Dawley	BDL_sora	tissue	treated
SRS3874772 | liver	liver	SRS3874772	PRJNA494582	adult	adult	male	Sprague-Dawley	BDL_veh	tissue	treated
SRS3874773 | liver	liver	SRS3874773	PRJNA494582	adult	adult	male	Sprague-Dawley	BDL_SB525334	tissue	treated
SRS3874774 | liver	liver	SRS3874774	PRJNA494582	adult	adult	male	Sprague-Dawley	BDL_sora	tissue	treated
SRS3874775 | liver	liver	SRS3874775	PRJNA494582	adult	adult	male	Sprague-Dawley	BDL_nint	tissue	treated
SRS3874776 | liver	liver	SRS3874776	PRJNA494582	adult	adult	male	Sprague-Dawley	BDL_veh	tissue	treated
SRS3874777 | liver	liver	SRS3874777	PRJNA494582	adult	adult	male	Sprague-Dawley	BDL_nint	tissue	treated
SRS3874778 | liver	liver	SRS3874778	PRJNA494582	adult	adult	male	Sprague-Dawley	BDL_nint	tissue	treated
SRS3874780 | liver	liver	SRS3874780	PRJNA494582	adult	adult	male	Sprague-Dawley	BDL_veh	tissue	treated
SRS3874781 | liver	liver	SRS3874781	PRJNA494582	adult	adult	male	Sprague-Dawley	BDL_veh	tissue	treated
SRS3874784 | liver	liver	SRS3874784	PRJNA494582	adult	adult	male	Sprague-Dawley	BDL_sora	tissue	treated
SRS3874785 | liver	liver	SRS3874785	PRJNA494582	adult	adult	male	Sprague-Dawley	BDL_sora	tissue	treated
SRS3874788 | liver	liver	SRS3874788	PRJNA494582	adult	adult	male	Sprague-Dawley	BDL_veh	tissue	treated
SRS3874790 | liver	liver	SRS3874790	PRJNA494582	adult	adult	male	Sprague-Dawley	BDL_SB525334	tissue	treated
SRS3874791 | liver	liver	SRS3874791	PRJNA494582	adult	adult	male	Sprague-Dawley	BDL_veh	tissue	treated
SRS3874792 | liver	liver	SRS3874792	PRJNA494582	adult	adult	male	Sprague-Dawley	BDL_SB525334	tissue	treated
SRS3874794 | liver	liver	SRS3874794	PRJNA494582	adult	adult	male	Sprague-Dawley	BDL_sora	tissue	treated
SRS3874795 | liver	liver	SRS3874795	PRJNA494582	adult	adult	male	Sprague-Dawley	BDL_SB525334	tissue	treated
SRS3874796 | liver	liver	SRS3874796	PRJNA494582	adult	adult	male	Sprague-Dawley	BDL_nint	tissue	treated
SRS3874797 | liver	liver	SRS3874797	PRJNA494582	adult	adult	male	Sprague-Dawley	BDL_SB525334	tissue	treated
SRS3874798 | liver	liver	SRS3874798	PRJNA494582	adult	adult	male	Sprague-Dawley	BDL_sora	tissue	treated
SRS3874800 | liver	liver	SRS3874800	PRJNA494582	adult	adult	male	Sprague-Dawley	BDL_SB525334	tissue	treated
SRS3874801 | liver	liver	SRS3874801	PRJNA494582	adult	adult	male	Sprague-Dawley	BDL_SB525334	tissue	treated
SRS3874802 | liver	liver	SRS3874802	PRJNA494582	adult	adult	male	Sprague-Dawley	BDL_sora	tissue	treated
SRS3874803 | liver	liver	SRS3874803	PRJNA494582	adult	adult	male	Sprague-Dawley	BDL_nint	tissue	treated
SRS3874804 | liver	liver	SRS3874804	PRJNA494582	adult	adult	male	Sprague-Dawley	BDL_nint	tissue	treated
SRS3874805 | liver	liver	SRS3874805	PRJNA494582	adult	adult	male	Sprague-Dawley	BDL_nint	tissue	treated
SRS3874806 | liver	liver	SRS3874806	PRJNA494582	adult	adult	male	Sprague-Dawley	BDL_veh	tissue	treated
SRS3874808 | liver	liver	SRS3874808	PRJNA494582	adult	adult	male	Sprague-Dawley	BDL_SB525334	tissue	treated
SRS3874809 | liver	liver	SRS3874809	PRJNA494582	adult	adult	male	Sprague-Dawley	BDL_sora	tissue	treated
SRS3874810 | liver	liver	SRS3874810	PRJNA494582	adult	adult	male	Sprague-Dawley	BDL_nint	tissue	treated
SRS3874811 | liver	liver	SRS3874811	PRJNA494582	adult	adult	male	Sprague-Dawley	BDL_SB525334	tissue	treated
SRS4031124 | liver	liver	SRS4031124	PRJNA504622	6-8 weeks	adolescent	male	Sprague-Dawley	corn oil vehicle	tissue	control
SRS4031125 | liver	liver	SRS4031125	PRJNA504622	6-8 weeks	adolescent	male	Sprague-Dawley	corn oil vehicle	tissue	control
SRS4031126 | liver	liver	SRS4031126	PRJNA504622	6-8 weeks	adolescent	male	Sprague-Dawley	corn oil vehicle	tissue	control
SRS4031133 | liver	liver	SRS4031133	PRJNA504622	6-8 weeks	adolescent	male	Sprague-Dawley	water vehicle	tissue	control
SRS4031134 | liver	liver	SRS4031134	PRJNA504622	6-8 weeks	adolescent	male	Sprague-Dawley	water vehicle	tissue	control
SRS4031135 | liver	liver	SRS4031135	PRJNA504622	6-8 weeks	adolescent	male	Sprague-Dawley	corn oil vehicle	tissue	control
SRS4031136 | liver	liver	SRS4031136	PRJNA504622	6-8 weeks	adolescent	male	Sprague-Dawley	corn oil vehicle	tissue	control
SRS4031137 | liver	liver	SRS4031137	PRJNA504622	6-8 weeks	adolescent	male	Sprague-Dawley	corn oil vehicle	tissue	control
SRS4031144 | liver	liver	SRS4031144	PRJNA504622	6-8 weeks	adolescent	male	Sprague-Dawley	ethanol vehicle	tissue	control
SRS4031145 | liver	liver	SRS4031145	PRJNA504622	6-8 weeks	adolescent	male	Sprague-Dawley	ethanol vehicle	tissue	control
SRS4031146 | liver	liver	SRS4031146	PRJNA504622	6-8 weeks	adolescent	male	Sprague-Dawley	ethanol vehicle	tissue	control
SRS4031127 | liver	liver	SRS4031127	PRJNA504622	6-8 weeks	adolescent	male	Sprague-Dawley	ANIT	tissue	treated
SRS4031128 | liver	liver	SRS4031128	PRJNA504622	6-8 weeks	adolescent	male	Sprague-Dawley	ANIT	tissue	treated
SRS4031129 | liver	liver	SRS4031129	PRJNA504622	6-8 weeks	adolescent	male	Sprague-Dawley	ANIT	tissue	treated
SRS4031130 | liver	liver	SRS4031130	PRJNA504622	6-8 weeks	adolescent	male	Sprague-Dawley	CCL4	tissue	treated
SRS4031131 | liver	liver	SRS4031131	PRJNA504622	6-8 weeks	adolescent	male	Sprague-Dawley	CCL4	tissue	treated
SRS4031132 | liver	liver	SRS4031132	PRJNA504622	6-8 weeks	adolescent	male	Sprague-Dawley	CCL4	tissue	treated
SRS4031138 | liver	liver	SRS4031138	PRJNA504622	6-8 weeks	adolescent	male	Sprague-Dawley	acetaminophen	tissue	treated
SRS4031139 | liver	liver	SRS4031139	PRJNA504622	6-8 weeks	adolescent	male	Sprague-Dawley	acetaminophen	tissue	treated
SRS4031140 | liver	liver	SRS4031140	PRJNA504622	6-8 weeks	adolescent	male	Sprague-Dawley	acetaminophen	tissue	treated
SRS4031141 | liver	liver	SRS4031141	PRJNA504622	6-8 weeks	adolescent	male	Sprague-Dawley	diclofenac	tissue	treated
SRS4031142 | liver	liver	SRS4031142	PRJNA504622	6-8 weeks	adolescent	male	Sprague-Dawley	diclofenac	tissue	treated
SRS4031143 | liver	liver	SRS4031143	PRJNA504622	6-8 weeks	adolescent	male	Sprague-Dawley	diclofenac	tissue	treated
SRS4031147 | liver	liver	SRS4031147	PRJNA504622	6-8 weeks	adolescent	male	Sprague-Dawley	methylenedianiline	tissue	treated
SRS4031148 | liver	liver	SRS4031148	PRJNA504622	6-8 weeks	adolescent	male	Sprague-Dawley	methylenedianiline	tissue	treated
SRS4031149 | liver	liver	SRS4031149	PRJNA504622	6-8 weeks	adolescent	male	Sprague-Dawley	methylenedianiline	tissue	treated
SRS4151232 | liver	liver	SRS4151232	PRJNA510348	adult	adult	male	Sprague-Dawley	10 hr fasted	tissue	treated
SRS4151233 | liver	liver	SRS4151233	PRJNA510348	adult	adult	male	Sprague-Dawley	10 hr fasted	tissue	treated
SRS4151234 | liver	liver	SRS4151234	PRJNA510348	adult	adult	male	Sprague-Dawley	10 hr fasted	tissue	treated
SRS4151235 | liver	liver	SRS4151235	PRJNA510348	adult	adult	male	Sprague-Dawley	10 hr fasted	tissue	treated
SRS4151236 | liver	liver	SRS4151236	PRJNA510348	adult	adult	male	Sprague-Dawley	10 hr fasted	tissue	treated
SRS4151237 | liver	liver	SRS4151237	PRJNA510348	adult	adult	male	Sprague-Dawley	10 hr fasted	tissue	treated
SRS4151238 | liver	liver	SRS4151238	PRJNA510348	adult	adult	male	Sprague-Dawley	10 hr fasted	tissue	treated
SRS4151239 | liver	liver	SRS4151239	PRJNA510348	adult	adult	male	Sprague-Dawley	10 hr fasted	tissue	treated
SRS4151240 | liver	liver	SRS4151240	PRJNA510348	adult	adult	male	Sprague-Dawley	5 hr fasted	tissue	treated
SRS4151241 | liver	liver	SRS4151241	PRJNA510348	adult	adult	male	Sprague-Dawley	5 hr fasted	tissue	treated
SRS4151242 | liver	liver	SRS4151242	PRJNA510348	adult	adult	male	Sprague-Dawley	5 hr fasted	tissue	treated
SRS4151243 | liver	liver	SRS4151243	PRJNA510348	adult	adult	male	Sprague-Dawley	5 hr fasted	tissue	treated
SRS4151244 | liver	liver	SRS4151244	PRJNA510348	adult	adult	male	Sprague-Dawley	5 hr fasted	tissue	treated
SRS4151245 | liver	liver	SRS4151245	PRJNA510348	adult	adult	male	Sprague-Dawley	5 hr fasted	tissue	treated
SRS4151246 | liver	liver	SRS4151246	PRJNA510348	adult	adult	male	Sprague-Dawley	5 hr fasted	tissue	treated
SRS4151247 | liver	liver	SRS4151247	PRJNA510348	adult	adult	male	Sprague-Dawley	5 hr fasted	tissue	treated
SRS4155936 | liver	liver	SRS4155936	PRJNA510426	adult	adult	male	Sprague-Dawley	13 hr fasted	tissue	treated
SRS4155937 | liver	liver	SRS4155937	PRJNA510426	adult	adult	male	Sprague-Dawley	13 hr fasted	tissue	treated
SRS4155938 | liver	liver	SRS4155938	PRJNA510426	adult	adult	male	Sprague-Dawley	13 hr fasted	tissue	treated
SRS4155939 | liver	liver	SRS4155939	PRJNA510426	adult	adult	male	Sprague-Dawley	13 hr fasted	tissue	treated
SRS4155940 | liver	liver	SRS4155940	PRJNA510426	adult	adult	male	Sprague-Dawley	13 hr fasted	tissue	treated
SRS4155941 | liver	liver	SRS4155941	PRJNA510426	adult	adult	male	Sprague-Dawley	13 hr fasted	tissue	treated
SRS4155942 | liver	liver	SRS4155942	PRJNA510426	adult	adult	male	Sprague-Dawley	13 hr fasted	tissue	treated
SRS4155943 | liver	liver	SRS4155943	PRJNA510426	adult	adult	male	Sprague-Dawley	13 hr fasted	tissue	treated
SRS4155944 | liver	liver	SRS4155944	PRJNA510426	adult	adult	male	Sprague-Dawley	7 hr fasted	tissue	treated
SRS4155945 | liver	liver	SRS4155945	PRJNA510426	adult	adult	male	Sprague-Dawley	7 hr fasted	tissue	treated
SRS4155946 | liver	liver	SRS4155946	PRJNA510426	adult	adult	male	Sprague-Dawley	7 hr fasted	tissue	treated
SRS4155947 | liver	liver	SRS4155947	PRJNA510426	adult	adult	male	Sprague-Dawley	7 hr fasted	tissue	treated
SRS4155948 | liver	liver	SRS4155948	PRJNA510426	adult	adult	male	Sprague-Dawley	7 hr fasted	tissue	treated
SRS4155949 | liver	liver	SRS4155949	PRJNA510426	adult	adult	male	Sprague-Dawley	7 hr fasted	tissue	treated
SRS4155950 | liver	liver	SRS4155950	PRJNA510426	adult	adult	male	Sprague-Dawley	7 hr fasted	tissue	treated
SRS4155951 | liver	liver	SRS4155951	PRJNA510426	adult	adult	male	Sprague-Dawley	7 hr fasted	tissue	treated
SRS4156950 | liver	liver	SRS4156950	PRJNA510542	adult	adult	male	Sprague-Dawley	10 hr fasted	tissue	treated
SRS4156951 | liver	liver	SRS4156951	PRJNA510542	adult	adult	male	Sprague-Dawley	10 hr fasted	tissue	treated
SRS4156952 | liver	liver	SRS4156952	PRJNA510542	adult	adult	male	Sprague-Dawley	10 hr fasted	tissue	treated
SRS4156953 | liver	liver	SRS4156953	PRJNA510542	adult	adult	male	Sprague-Dawley	10 hr fasted	tissue	treated
SRS4156954 | liver	liver	SRS4156954	PRJNA510542	adult	adult	male	Sprague-Dawley	10 hr fasted	tissue	treated
SRS4156955 | liver	liver	SRS4156955	PRJNA510542	adult	adult	male	Sprague-Dawley	10 hr fasted	tissue	treated
SRS4156956 | liver	liver	SRS4156956	PRJNA510542	adult	adult	male	Sprague-Dawley	10 hr fasted	tissue	treated
SRS4156957 | liver	liver	SRS4156957	PRJNA510542	adult	adult	male	Sprague-Dawley	10 hr fasted	tissue	treated
SRS4156958 | liver	liver	SRS4156958	PRJNA510542	adult	adult	male	Sprague-Dawley	5 hr fasted	tissue	treated
SRS4156959 | liver	liver	SRS4156959	PRJNA510542	adult	adult	male	Sprague-Dawley	5 hr fasted	tissue	treated
SRS4156960 | liver	liver	SRS4156960	PRJNA510542	adult	adult	male	Sprague-Dawley	5 hr fasted	tissue	treated
SRS4156961 | liver	liver	SRS4156961	PRJNA510542	adult	adult	male	Sprague-Dawley	5 hr fasted	tissue	treated
SRS4156962 | liver	liver	SRS4156962	PRJNA510542	adult	adult	male	Sprague-Dawley	5 hr fasted	tissue	treated
SRS4156963 | liver	liver	SRS4156963	PRJNA510542	adult	adult	male	Sprague-Dawley	5 hr fasted	tissue	treated
SRS4156964 | liver	liver	SRS4156964	PRJNA510542	adult	adult	male	Sprague-Dawley	5 hr fasted	tissue	treated
SRS4156965 | liver	liver	SRS4156965	PRJNA510542	adult	adult	male	Sprague-Dawley	5 hr fasted	tissue	treated
SRS4231169 | liver	liver	SRS4231169	PRJNA513865	adult	adult	female	Sprague-Dawley	tiny cage control	tissue	control
SRS4231171 | liver	liver	SRS4231171	PRJNA513865	adult	adult	female	Sprague-Dawley	tiny cage control	tissue	control
SRS4231172 | liver	liver	SRS4231172	PRJNA513865	adult	adult	female	Sprague-Dawley	tiny cage control	tissue	control
SRS4231173 | liver	liver	SRS4231173	PRJNA513865	adult	adult	female	Sprague-Dawley	tiny cage control	tissue	control
SRS4231188 | liver	liver	SRS4231188	PRJNA513865	adult	adult	female	Sprague-Dawley	standard cage control	tissue	control
SRS4231189 | liver	liver	SRS4231189	PRJNA513865	adult	adult	female	Sprague-Dawley	standard cage control	tissue	control
SRS4231190 | liver	liver	SRS4231190	PRJNA513865	adult	adult	female	Sprague-Dawley	standard cage control	tissue	control
SRS4231191 | liver	liver	SRS4231191	PRJNA513865	adult	adult	female	Sprague-Dawley	standard cage control	tissue	control
SRS4231192 | liver	liver	SRS4231192	PRJNA513865	adult	adult	female	Sprague-Dawley	standard cage control	tissue	control
SRS4231156 | liver	liver	SRS4231156	PRJNA513865	adult	adult	female	Sprague-Dawley	SCI plus exercise plus tiny cage	tissue	treated
SRS4231157 | liver	liver	SRS4231157	PRJNA513865	adult	adult	female	Sprague-Dawley	SCI plus exercise plus tiny cage	tissue	treated
SRS4231158 | liver	liver	SRS4231158	PRJNA513865	adult	adult	female	Sprague-Dawley	SCI plus exercise plus tiny cage	tissue	treated
SRS4231159 | liver	liver	SRS4231159	PRJNA513865	adult	adult	female	Sprague-Dawley	SCI plus exercise plus tiny cage	tissue	treated
SRS4231160 | liver	liver	SRS4231160	PRJNA513865	adult	adult	female	Sprague-Dawley	SCI plus exercise plus tiny cage	tissue	treated
SRS4231161 | liver	liver	SRS4231161	PRJNA513865	adult	adult	female	Sprague-Dawley	SCI plus exercise plus tiny cage	tissue	treated
SRS4231162 | liver	liver	SRS4231162	PRJNA513865	adult	adult	female	Sprague-Dawley	SCI plus exercise plus tiny cage	tissue	treated
SRS4231163 | liver	liver	SRS4231163	PRJNA513865	adult	adult	female	Sprague-Dawley	SCI plus exercise plus tiny cage	tissue	treated
SRS4231164 | liver	liver	SRS4231164	PRJNA513865	adult	adult	female	Sprague-Dawley	SCI plus exercise plus tiny cage	tissue	treated
SRS4231165 | liver	liver	SRS4231165	PRJNA513865	adult	adult	female	Sprague-Dawley	SCI plus exercise plus tiny cage	tissue	treated
SRS4231166 | liver	liver	SRS4231166	PRJNA513865	adult	adult	female	Sprague-Dawley	spinal cord transectin plus tiny cage	tissue	treated
SRS4231167 | liver	liver	SRS4231167	PRJNA513865	adult	adult	female	Sprague-Dawley	spinal cord transectin plus tiny cage	tissue	treated
SRS4231168 | liver	liver	SRS4231168	PRJNA513865	adult	adult	female	Sprague-Dawley	spinal cord transectin plus tiny cage	tissue	treated
SRS4231170 | liver	liver	SRS4231170	PRJNA513865	adult	adult	female	Sprague-Dawley	spinal cord transectin plus tiny cage	tissue	treated
SRS4231174 | liver	liver	SRS4231174	PRJNA513865	adult	adult	female	Sprague-Dawley	SCI plus tiny cage	tissue	treated
SRS4231175 | liver	liver	SRS4231175	PRJNA513865	adult	adult	female	Sprague-Dawley	SCI plus tiny cage	tissue	treated
SRS4231176 | liver	liver	SRS4231176	PRJNA513865	adult	adult	female	Sprague-Dawley	SCI plus tiny cage	tissue	treated
SRS4231177 | liver	liver	SRS4231177	PRJNA513865	adult	adult	female	Sprague-Dawley	SCI plus tiny cage	tissue	treated
SRS4231178 | liver	liver	SRS4231178	PRJNA513865	adult	adult	female	Sprague-Dawley	SCI plus large cage	tissue	treated
SRS4231179 | liver	liver	SRS4231179	PRJNA513865	adult	adult	female	Sprague-Dawley	SCI plus large cage	tissue	treated
SRS4231180 | liver	liver	SRS4231180	PRJNA513865	adult	adult	female	Sprague-Dawley	SCI plus large cage	tissue	treated
SRS4231181 | liver	liver	SRS4231181	PRJNA513865	adult	adult	female	Sprague-Dawley	SCI plus large cage	tissue	treated
SRS4231182 | liver	liver	SRS4231182	PRJNA513865	adult	adult	female	Sprague-Dawley	SCI plus large cage	tissue	treated
SRS4231183 | liver	liver	SRS4231183	PRJNA513865	adult	adult	female	Sprague-Dawley	SCI plus tiny cage	tissue	treated
SRS4231184 | liver	liver	SRS4231184	PRJNA513865	adult	adult	female	Sprague-Dawley	SCI plus tiny cage	tissue	treated
SRS4231185 | liver	liver	SRS4231185	PRJNA513865	adult	adult	female	Sprague-Dawley	SCI plus tiny cage	tissue	treated
SRS4231186 | liver	liver	SRS4231186	PRJNA513865	adult	adult	female	Sprague-Dawley	SCI plus tiny cage	tissue	treated
SRS4231187 | liver	liver	SRS4231187	PRJNA513865	adult	adult	female	Sprague-Dawley	SCI plus tiny cage	tissue	treated
SRS4251361 | liver	liver	SRS4251361	PRJNA515123	6-8 weeks	adolescent	male	SD	diet: normal	tissue	control
SRS4251362 | liver	liver	SRS4251362	PRJNA515123	6-8 weeks	adolescent	male	SD	diet: normal	tissue	control
SRS4251363 | liver	liver	SRS4251363	PRJNA515123	6-8 weeks	adolescent	male	SD	diet: normal	tissue	treated
SRS4251364 | liver	liver	SRS4251364	PRJNA515123	6-8 weeks	adolescent	male	SD	diet: high-fat	tissue	treated
SRS4251365 | liver	liver	SRS4251365	PRJNA515123	6-8 weeks	adolescent	male	SD	diet: high-fat	tissue	treated
SRS4251366 | liver	liver	SRS4251366	PRJNA515123	6-8 weeks	adolescent	male	SD	diet: high-fat	tissue	treated
SRS4251367 | liver	liver	SRS4251367	PRJNA515123	6-8 weeks	adolescent	male	SD	diet: high-fat	tissue	treated
SRS4251368 | liver	liver	SRS4251368	PRJNA515123	6-8 weeks	adolescent	male	SD	diet: high-fat	tissue	treated
SRS4251369 | liver	liver	SRS4251369	PRJNA515123	6-8 weeks	adolescent	male	SD	diet: high-fat	tissue	treated
SRS4274410 | liver	liver	SRS4274410	PRJNA516151	27Mo	aged adult	male	Sprague-Dawley	fasted	tissue	treated
SRS4274411 | liver	liver	SRS4274411	PRJNA516151	24Mo	aged adult	male	Sprague-Dawley	fasted	tissue	treated
SRS4274412 | liver	liver	SRS4274412	PRJNA516151	24Mo	aged adult	male	Sprague-Dawley	fasted	tissue	treated
SRS4274413 | liver	liver	SRS4274413	PRJNA516151	24Mo	aged adult	male	Sprague-Dawley	fasted	tissue	treated
SRS4274414 | liver	liver	SRS4274414	PRJNA516151	24Mo	aged adult	male	Sprague-Dawley	fasted	tissue	treated
SRS4274415 | liver	liver	SRS4274415	PRJNA516151	21Mo	aged adult	male	Sprague-Dawley	fasted	tissue	treated
SRS4274416 | liver	liver	SRS4274416	PRJNA516151	21Mo	aged adult	male	Sprague-Dawley	fasted	tissue	treated
SRS4274417 | liver	liver	SRS4274417	PRJNA516151	21Mo	aged adult	male	Sprague-Dawley	fasted	tissue	treated
SRS4274418 | liver	liver	SRS4274418	PRJNA516151	21Mo	aged adult	male	Sprague-Dawley	fasted	tissue	treated
SRS4274419 | liver	liver	SRS4274419	PRJNA516151	24Mo	aged adult	male	Sprague-Dawley	fasted	tissue	treated
SRS4274420 | liver	liver	SRS4274420	PRJNA516151	24Mo	aged adult	male	Sprague-Dawley	fasted	tissue	treated
SRS4274421 | liver	liver	SRS4274421	PRJNA516151	6Mo	mature adult	male	Sprague-Dawley	fasted	tissue	treated
SRS4274422 | liver	liver	SRS4274422	PRJNA516151	6Mo	mature adult	male	Sprague-Dawley	fasted	tissue	treated
SRS4274423 | liver	liver	SRS4274423	PRJNA516151	9Mo	mature adult	male	Sprague-Dawley	fasted	tissue	treated
SRS4274424 | liver	liver	SRS4274424	PRJNA516151	6Mo	mature adult	male	Sprague-Dawley	fasted	tissue	treated
SRS4274425 | liver	liver	SRS4274425	PRJNA516151	6Mo	mature adult	male	Sprague-Dawley	fasted	tissue	treated
SRS4274426 | liver	liver	SRS4274426	PRJNA516151	6Mo	mature adult	male	Sprague-Dawley	fasted	tissue	treated
SRS4274427 | liver	liver	SRS4274427	PRJNA516151	6Mo	mature adult	male	Sprague-Dawley	fasted	tissue	treated
SRS4274428 | liver	liver	SRS4274428	PRJNA516151	6Mo	mature adult	male	Sprague-Dawley	fasted	tissue	treated
SRS4274429 | liver	liver	SRS4274429	PRJNA516151	9Mo	mature adult	male	Sprague-Dawley	fasted	tissue	treated
SRS4274430 | liver	liver	SRS4274430	PRJNA516151	9Mo	mature adult	male	Sprague-Dawley	fasted	tissue	treated
SRS4274431 | liver	liver	SRS4274431	PRJNA516151	9Mo	mature adult	male	Sprague-Dawley	fasted	tissue	treated
SRS4274432 | liver	liver	SRS4274432	PRJNA516151	27Mo	aged adult	male	Sprague-Dawley	fasted	tissue	treated
SRS4274433 | liver	liver	SRS4274433	PRJNA516151	12Mo	mature adult	male	Sprague-Dawley	fasted	tissue	treated
SRS4274434 | liver	liver	SRS4274434	PRJNA516151	12Mo	mature adult	male	Sprague-Dawley	fasted	tissue	treated
SRS4274435 | liver	liver	SRS4274435	PRJNA516151	12Mo	mature adult	male	Sprague-Dawley	fasted	tissue	treated
SRS4274436 | liver	liver	SRS4274436	PRJNA516151	12Mo	mature adult	male	Sprague-Dawley	fasted	tissue	treated
SRS4274437 | liver	liver	SRS4274437	PRJNA516151	12Mo	mature adult	male	Sprague-Dawley	fasted	tissue	treated
SRS4274438 | liver	liver	SRS4274438	PRJNA516151	12Mo	mature adult	male	Sprague-Dawley	fasted	tissue	treated
SRS4274439 | liver	liver	SRS4274439	PRJNA516151	12Mo	mature adult	male	Sprague-Dawley	fasted	tissue	treated
SRS4274440 | liver	liver	SRS4274440	PRJNA516151	12Mo	mature adult	male	Sprague-Dawley	fasted	tissue	treated
SRS4274441 | liver	liver	SRS4274441	PRJNA516151	18Mo	mature adult	male	Sprague-Dawley	fasted	tissue	treated
SRS4274442 | liver	liver	SRS4274442	PRJNA516151	18Mo	mature adult	male	Sprague-Dawley	fasted	tissue	treated
SRS4274443 | liver	liver	SRS4274443	PRJNA516151	24Mo	aged adult	male	Sprague-Dawley	fasted	tissue	treated
SRS4274444 | liver	liver	SRS4274444	PRJNA516151	27Mo	aged adult	male	Sprague-Dawley	fasted	tissue	treated
SRS4274445 | liver	liver	SRS4274445	PRJNA516151	21Mo	aged adult	male	Sprague-Dawley	fasted	tissue	treated
SRS4274446 | liver	liver	SRS4274446	PRJNA516151	21Mo	aged adult	male	Sprague-Dawley	fasted	tissue	treated
SRS4274447 | liver	liver	SRS4274447	PRJNA516151	27Mo	aged adult	male	Sprague-Dawley	fasted	tissue	treated
SRS4274448 | liver	liver	SRS4274448	PRJNA516151	27Mo	aged adult	male	Sprague-Dawley	fasted	tissue	treated
SRS4274449 | liver	liver	SRS4274449	PRJNA516151	27Mo	aged adult	male	Sprague-Dawley	fasted	tissue	treated
SRS4274450 | liver	liver	SRS4274450	PRJNA516151	27Mo	aged adult	male	Sprague-Dawley	fasted	tissue	treated
SRS4274451 | liver	liver	SRS4274451	PRJNA516151	18Mo	mature adult	male	Sprague-Dawley	fasted	tissue	treated
SRS4274452 | liver	liver	SRS4274452	PRJNA516151	18Mo	mature adult	male	Sprague-Dawley	fasted	tissue	treated
SRS4274453 | liver	liver	SRS4274453	PRJNA516151	18Mo	mature adult	male	Sprague-Dawley	fasted	tissue	treated
SRS4274454 | liver	liver	SRS4274454	PRJNA516151	18Mo	mature adult	male	Sprague-Dawley	fasted	tissue	treated
SRS4274455 | liver	liver	SRS4274455	PRJNA516151	21Mo	aged adult	male	Sprague-Dawley	fasted	tissue	treated
SRS4274456 | liver	liver	SRS4274456	PRJNA516151	21Mo	aged adult	male	Sprague-Dawley	fasted	tissue	treated
SRS4274457 | liver	liver	SRS4274457	PRJNA516151	18Mo	mature adult	male	Sprague-Dawley	fasted	tissue	treated
SRS4274458 | liver	liver	SRS4274458	PRJNA516151	18Mo	mature adult	male	Sprague-Dawley	fasted	tissue	treated
SRS4274459 | liver	liver	SRS4274459	PRJNA516151	27Mo	aged adult	male	Sprague-Dawley	fasted	tissue	treated
SRS4274460 | liver	liver	SRS4274460	PRJNA516151	9Mo	mature adult	male	Sprague-Dawley	fasted	tissue	treated
SRS4274461 | liver	liver	SRS4274461	PRJNA516151	9Mo	mature adult	male	Sprague-Dawley	fasted	tissue	treated
SRS4274462 | liver	liver	SRS4274462	PRJNA516151	9Mo	mature adult	male	Sprague-Dawley	fasted	tissue	treated
SRS4274463 | liver	liver	SRS4274463	PRJNA516151	9Mo	mature adult	male	Sprague-Dawley	fasted	tissue	treated
SRS4274464 | liver	liver	SRS4274464	PRJNA516151	6Mo	mature adult	male	Sprague-Dawley	fasted	tissue	treated
SRS4298979 | liver	liver	SRS4298979	PRJNA517465	7-8 weeks	adolescent	male	Sprague-Dawley	treatment: Control 7d	tissue	control
SRS4298980 | liver	liver	SRS4298980	PRJNA517465	7-8 weeks	adolescent	male	Sprague-Dawley	treatment: Control 7d	tissue	control
SRS4298981 | liver	liver	SRS4298981	PRJNA517465	7-8 weeks	adolescent	male	Sprague-Dawley	treatment: Control 7d	tissue	control
SRS4298982 | liver	liver	SRS4298982	PRJNA517465	7-8 weeks	adolescent	male	Sprague-Dawley	treatment: Control 7d	tissue	control
SRS4298983 | liver	liver	SRS4298983	PRJNA517465	7-8 weeks	adolescent	male	Sprague-Dawley	treatment: Control 7d	tissue	control
SRS4298999 | liver	liver	SRS4298999	PRJNA517465	8-9 weeks	young adult	male	Sprague-Dawley	treatment: Control 14d	tissue	control
SRS4299000 | liver	liver	SRS4299000	PRJNA517465	8-9 weeks	young adult	male	Sprague-Dawley	treatment: Control 14d	tissue	control
SRS4299001 | liver	liver	SRS4299001	PRJNA517465	8-9 weeks	young adult	male	Sprague-Dawley	treatment: Control 14d	tissue	control
SRS4299002 | liver	liver	SRS4299002	PRJNA517465	8-9 weeks	young adult	male	Sprague-Dawley	treatment: Control 14d	tissue	control
SRS4299003 | liver	liver	SRS4299003	PRJNA517465	8-9 weeks	young adult	male	Sprague-Dawley	treatment: Control 14d	tissue	control
SRS4299019 | liver	liver	SRS4299019	PRJNA517465	10-11 weeks	young adult	male	Sprague-Dawley	treatment: Control 28d	tissue	control
SRS4299020 | liver	liver	SRS4299020	PRJNA517465	10-11 weeks	young adult	male	Sprague-Dawley	treatment: Control 28d	tissue	control
SRS4299021 | liver	liver	SRS4299021	PRJNA517465	10-11 weeks	young adult	male	Sprague-Dawley	treatment: Control 28d	tissue	control
SRS4299022 | liver	liver	SRS4299022	PRJNA517465	10-11 weeks	young adult	male	Sprague-Dawley	treatment: Control 28d	tissue	control
SRS4299023 | liver	liver	SRS4299023	PRJNA517465	10-11 weeks	young adult	male	Sprague-Dawley	treatment: Control 28d	tissue	control
SRS4298970 | liver	liver	SRS4298970	PRJNA517465	10-11 weeks	young adult	male	Sprague-Dawley	treatment: PFOA 5mg/kg 28d	tissue	treated
SRS4298971 | liver	liver	SRS4298971	PRJNA517465	10-11 weeks	young adult	male	Sprague-Dawley	treatment: PFOA 5mg/kg 28d	tissue	treated
SRS4298972 | liver	liver	SRS4298972	PRJNA517465	10-11 weeks	young adult	male	Sprague-Dawley	treatment: PFOA 5mg/kg 28d	tissue	treated
SRS4298973 | liver	liver	SRS4298973	PRJNA517465	10-11 weeks	young adult	male	Sprague-Dawley	treatment: PFOA 5mg/kg 28d	tissue	treated
SRS4298974 | liver	liver	SRS4298974	PRJNA517465	10-11 weeks	young adult	male	Sprague-Dawley	treatment: PFOA 15mg/kg 28d	tissue	treated
SRS4298975 | liver	liver	SRS4298975	PRJNA517465	10-11 weeks	young adult	male	Sprague-Dawley	treatment: PFOA 15mg/kg 28d	tissue	treated
SRS4298976 | liver	liver	SRS4298976	PRJNA517465	10-11 weeks	young adult	male	Sprague-Dawley	treatment: PFOA 15mg/kg 28d	tissue	treated
SRS4298977 | liver	liver	SRS4298977	PRJNA517465	10-11 weeks	young adult	male	Sprague-Dawley	treatment: PFOA 15mg/kg 28d	tissue	treated
SRS4298978 | liver	liver	SRS4298978	PRJNA517465	10-11 weeks	young adult	male	Sprague-Dawley	treatment: PFOA 15mg/kg 28d	tissue	treated
SRS4298984 | liver	liver	SRS4298984	PRJNA517465	7-8 weeks	adolescent	male	Sprague-Dawley	treatment: PFOA 1mg/kg 7d	tissue	treated
SRS4298985 | liver	liver	SRS4298985	PRJNA517465	7-8 weeks	adolescent	male	Sprague-Dawley	treatment: PFOA 1mg/kg 7d	tissue	treated
SRS4298986 | liver	liver	SRS4298986	PRJNA517465	7-8 weeks	adolescent	male	Sprague-Dawley	treatment: PFOA 1mg/kg 7d	tissue	treated
SRS4298987 | liver	liver	SRS4298987	PRJNA517465	7-8 weeks	adolescent	male	Sprague-Dawley	treatment: PFOA 1mg/kg 7d	tissue	treated
SRS4298988 | liver	liver	SRS4298988	PRJNA517465	7-8 weeks	adolescent	male	Sprague-Dawley	treatment: PFOA 1mg/kg 7d	tissue	treated
SRS4298989 | liver	liver	SRS4298989	PRJNA517465	7-8 weeks	adolescent	male	Sprague-Dawley	treatment: PFOA 5mg/kg 7d	tissue	treated
SRS4298990 | liver	liver	SRS4298990	PRJNA517465	7-8 weeks	adolescent	male	Sprague-Dawley	treatment: PFOA 5mg/kg 7d	tissue	treated
SRS4298991 | liver	liver	SRS4298991	PRJNA517465	7-8 weeks	adolescent	male	Sprague-Dawley	treatment: PFOA 5mg/kg 7d	tissue	treated
SRS4298992 | liver	liver	SRS4298992	PRJNA517465	7-8 weeks	adolescent	male	Sprague-Dawley	treatment: PFOA 5mg/kg 7d	tissue	treated
SRS4298993 | liver	liver	SRS4298993	PRJNA517465	7-8 weeks	adolescent	male	Sprague-Dawley	treatment: PFOA 5mg/kg 7d	tissue	treated
SRS4298994 | liver	liver	SRS4298994	PRJNA517465	7-8 weeks	adolescent	male	Sprague-Dawley	treatment: PFOA 15mg/kg 7d	tissue	treated
SRS4298995 | liver	liver	SRS4298995	PRJNA517465	7-8 weeks	adolescent	male	Sprague-Dawley	treatment: PFOA 15mg/kg 7d	tissue	treated
SRS4298996 | liver	liver	SRS4298996	PRJNA517465	7-8 weeks	adolescent	male	Sprague-Dawley	treatment: PFOA 15mg/kg 7d	tissue	treated
SRS4298997 | liver	liver	SRS4298997	PRJNA517465	7-8 weeks	adolescent	male	Sprague-Dawley	treatment: PFOA 15mg/kg 7d	tissue	treated
SRS4298998 | liver	liver	SRS4298998	PRJNA517465	7-8 weeks	adolescent	male	Sprague-Dawley	treatment: PFOA 15mg/kg 7d	tissue	treated
SRS4299004 | liver	liver	SRS4299004	PRJNA517465	8-9 weeks	young adult	male	Sprague-Dawley	treatment: PFOA 1mg/kg 14d	tissue	treated
SRS4299005 | liver	liver	SRS4299005	PRJNA517465	8-9 weeks	young adult	male	Sprague-Dawley	treatment: PFOA 1mg/kg 14d	tissue	treated
SRS4299006 | liver	liver	SRS4299006	PRJNA517465	8-9 weeks	young adult	male	Sprague-Dawley	treatment: PFOA 1mg/kg 14d	tissue	treated
SRS4299007 | liver	liver	SRS4299007	PRJNA517465	8-9 weeks	young adult	male	Sprague-Dawley	treatment: PFOA 1mg/kg 14d	tissue	treated
SRS4299008 | liver	liver	SRS4299008	PRJNA517465	8-9 weeks	young adult	male	Sprague-Dawley	treatment: PFOA 1mg/kg 14d	tissue	treated
SRS4299009 | liver	liver	SRS4299009	PRJNA517465	8-9 weeks	young adult	male	Sprague-Dawley	treatment: PFOA 5mg/kg 14d	tissue	treated
SRS4299010 | liver	liver	SRS4299010	PRJNA517465	8-9 weeks	young adult	male	Sprague-Dawley	treatment: PFOA 5mg/kg 14d	tissue	treated
SRS4299011 | liver	liver	SRS4299011	PRJNA517465	8-9 weeks	young adult	male	Sprague-Dawley	treatment: PFOA 5mg/kg 14d	tissue	treated
SRS4299012 | liver	liver	SRS4299012	PRJNA517465	8-9 weeks	young adult	male	Sprague-Dawley	treatment: PFOA 5mg/kg 14d	tissue	treated
SRS4299013 | liver	liver	SRS4299013	PRJNA517465	8-9 weeks	young adult	male	Sprague-Dawley	treatment: PFOA 5mg/kg 14d	tissue	treated
SRS4299014 | liver	liver	SRS4299014	PRJNA517465	8-9 weeks	young adult	male	Sprague-Dawley	treatment: PFOA 15mg/kg 14d	tissue	treated
SRS4299015 | liver	liver	SRS4299015	PRJNA517465	8-9 weeks	young adult	male	Sprague-Dawley	treatment: PFOA 15mg/kg 14d	tissue	treated
SRS4299016 | liver	liver	SRS4299016	PRJNA517465	8-9 weeks	young adult	male	Sprague-Dawley	treatment: PFOA 15mg/kg 14d	tissue	treated
SRS4299017 | liver	liver	SRS4299017	PRJNA517465	8-9 weeks	young adult	male	Sprague-Dawley	treatment: PFOA 15mg/kg 14d	tissue	treated
SRS4299018 | liver	liver	SRS4299018	PRJNA517465	8-9 weeks	young adult	male	Sprague-Dawley	treatment: PFOA 15mg/kg 14d	tissue	treated
SRS4299024 | liver	liver	SRS4299024	PRJNA517465	10-11 weeks	young adult	male	Sprague-Dawley	treatment: PFOA 1mg/kg 28d	tissue	treated
SRS4299025 | liver	liver	SRS4299025	PRJNA517465	10-11 weeks	young adult	male	Sprague-Dawley	treatment: PFOA 1mg/kg 28d	tissue	treated
SRS4299026 | liver	liver	SRS4299026	PRJNA517465	10-11 weeks	young adult	male	Sprague-Dawley	treatment: PFOA 1mg/kg 28d	tissue	treated
SRS4299027 | liver	liver	SRS4299027	PRJNA517465	10-11 weeks	young adult	male	Sprague-Dawley	treatment: PFOA 1mg/kg 28d	tissue	treated
SRS4299028 | liver	liver	SRS4299028	PRJNA517465	10-11 weeks	young adult	male	Sprague-Dawley	treatment: PFOA 1mg/kg 28d	tissue	treated
SRS4299029 | liver	liver	SRS4299029	PRJNA517465	10-11 weeks	young adult	male	Sprague-Dawley	treatment: PFOA 5mg/kg 28d	tissue	treated
SRS4536356 | liver	liver	SRS4536356	PRJNA528975	Adult; pregnant (GD 20)	adult	female	Sprague-Dawley	vehicle	tissue	control
SRS4536357 | liver	liver	SRS4536357	PRJNA528975	Adult; pregnant (GD 20)	adult	female	Sprague-Dawley	vehicle	tissue	control
SRS4536358 | liver	liver	SRS4536358	PRJNA528975	Adult; pregnant (GD 20)	adult	female	Sprague-Dawley	vehicle	tissue	control
SRS4536359 | liver	liver	SRS4536359	PRJNA528975	Adult; pregnant (GD 20)	adult	female	Sprague-Dawley	vehicle	tissue	control
SRS4536360 | liver	liver	SRS4536360	PRJNA528975	Adult; pregnant (GD 20)	adult	female	Sprague-Dawley	vehicle	tissue	control
SRS4536368 | liver	liver	SRS4536368	PRJNA528975	Adult; pregnant (GD 20)	adult	female	Sprague-Dawley	TCDF	tissue	treated
SRS4536369 | liver	liver	SRS4536369	PRJNA528975	Adult; pregnant (GD 20)	adult	female	Sprague-Dawley	TCDF	tissue	treated
SRS4536370 | liver	liver	SRS4536370	PRJNA528975	Adult; pregnant (GD 20)	adult	female	Sprague-Dawley	TCDF	tissue	treated
SRS4536371 | liver	liver	SRS4536371	PRJNA528975	Adult; pregnant (GD 20)	adult	female	Sprague-Dawley	TCDF	tissue	treated
SRS4536372 | liver	liver	SRS4536372	PRJNA528975	Adult; pregnant (GD 20)	adult	female	Sprague-Dawley	TCDF	tissue	treated
SRS4536373 | liver	liver	SRS4536373	PRJNA528975	Adult; pregnant (GD 20)	adult	female	Sprague-Dawley	TCDF	tissue	treated
SRS4536374 | liver	liver	SRS4536374	PRJNA528975	Adult; pregnant (GD 20)	adult	female	Sprague-Dawley	TCDF	tissue	treated
SRS4536375 | liver	liver	SRS4536375	PRJNA528975	Adult; pregnant (GD 20)	adult	female	Sprague-Dawley	TCDF	tissue	treated
SRS4536384 | liver	liver	SRS4536384	PRJNA528975	Adult; pregnant (GD 20)	adult	female	Sprague-Dawley	TCDF	tissue	treated
SRS4536385 | liver	liver	SRS4536385	PRJNA528975	Adult; pregnant (GD 20)	adult	female	Sprague-Dawley	TCDF	tissue	treated
SRS4536386 | liver	liver	SRS4536386	PRJNA528975	Adult; pregnant (GD 20)	adult	female	Sprague-Dawley	TCDF	tissue	treated
SRS4536387 | liver	liver	SRS4536387	PRJNA528975	Adult; pregnant (GD 20)	adult	female	Sprague-Dawley	TCDF	tissue	treated
SRS4536388 | liver	liver	SRS4536388	PRJNA528975	Adult; pregnant (GD 20)	adult	female	Sprague-Dawley	TCDF	tissue	treated
SRS4536389 | liver	liver	SRS4536389	PRJNA528975	Adult; pregnant (GD 20)	adult	female	Sprague-Dawley	TCDF	tissue	treated
SRS4536390 | liver	liver	SRS4536390	PRJNA528975	Adult; pregnant (GD 20)	adult	female	Sprague-Dawley	TCDD	tissue	treated
SRS4536391 | liver	liver	SRS4536391	PRJNA528975	Adult; pregnant (GD 20)	adult	female	Sprague-Dawley	TCDF	tissue	treated
SRS4536400 | liver	liver	SRS4536400	PRJNA528975	Adult; pregnant (GD 20)	adult	female	Sprague-Dawley	TCDD	tissue	treated
SRS4536401 | liver	liver	SRS4536401	PRJNA528975	Adult; pregnant (GD 20)	adult	female	Sprague-Dawley	TCDD	tissue	treated
SRS4536402 | liver	liver	SRS4536402	PRJNA528975	Adult; pregnant (GD 20)	adult	female	Sprague-Dawley	TCDD	tissue	treated
SRS4536403 | liver	liver	SRS4536403	PRJNA528975	Adult; pregnant (GD 20)	adult	female	Sprague-Dawley	TCDD	tissue	treated
SRS4536404 | liver	liver	SRS4536404	PRJNA528975	Adult; pregnant (GD 20)	adult	female	Sprague-Dawley	TCDD	tissue	treated
SRS4536405 | liver	liver	SRS4536405	PRJNA528975	Adult; pregnant (GD 20)	adult	female	Sprague-Dawley	TCDD	tissue	treated
SRS4536406 | liver	liver	SRS4536406	PRJNA528975	Adult; pregnant (GD 20)	adult	female	Sprague-Dawley	TCDD	tissue	treated
SRS4536407 | liver	liver	SRS4536407	PRJNA528975	Adult; pregnant (GD 20)	adult	female	Sprague-Dawley	TCDD	tissue	treated
SRS4536416 | liver	liver	SRS4536416	PRJNA528975	Adult; pregnant (GD 20)	adult	female	Sprague-Dawley	TCDD	tissue	treated
SRS4536417 | liver	liver	SRS4536417	PRJNA528975	Adult; pregnant (GD 20)	adult	female	Sprague-Dawley	TCDD	tissue	treated
SRS4536418 | liver	liver	SRS4536418	PRJNA528975	Adult; pregnant (GD 20)	adult	female	Sprague-Dawley	TCDD	tissue	treated
SRS4536419 | liver	liver	SRS4536419	PRJNA528975	Adult; pregnant (GD 20)	adult	female	Sprague-Dawley	TCDD	tissue	treated
SRS4536420 | liver	liver	SRS4536420	PRJNA528975	Adult; pregnant (GD 20)	adult	female	Sprague-Dawley	TCDD	tissue	treated
SRS4536421 | liver	liver	SRS4536421	PRJNA528975	Adult; pregnant (GD 20)	adult	female	Sprague-Dawley	TCDD	tissue	treated
SRS4698222 | liver	liver	SRS4698222	PRJNA540257	70 days	young adult	unknown	Sprague-Dawley	vehicle	tissue	control
SRS4698224 | liver	liver	SRS4698224	PRJNA540257	70 days	young adult	unknown	Sprague-Dawley	vehicle	tissue	control
SRS4698225 | liver	liver	SRS4698225	PRJNA540257	70 days	young adult	unknown	Sprague-Dawley	vehicle	tissue	control
SRS4698215 | liver	liver	SRS4698215	PRJNA540257	240 days	mature adult	unknown	Sprague-Dawley	HFD plus BPA	tissue	treated
SRS4698216 | liver	liver	SRS4698216	PRJNA540257	240 days	mature adult	unknown	Sprague-Dawley	HFD plus vehicle	tissue	treated
SRS4698217 | liver	liver	SRS4698217	PRJNA540257	240 days	mature adult	unknown	Sprague-Dawley	BPA	tissue	treated
SRS4698218 | liver	liver	SRS4698218	PRJNA540257	240 days	mature adult	unknown	Sprague-Dawley	HFD plus BPA	tissue	treated
SRS4698219 | liver	liver	SRS4698219	PRJNA540257	240 days	mature adult	unknown	Sprague-Dawley	HFD plus vehicle	tissue	treated
SRS4698220 | liver	liver	SRS4698220	PRJNA540257	240 days	mature adult	unknown	Sprague-Dawley	HFD plus BPA	tissue	treated
SRS4698221 | liver	liver	SRS4698221	PRJNA540257	70 days	young adult	unknown	Sprague-Dawley	BPA	tissue	treated
SRS4698223 | liver	liver	SRS4698223	PRJNA540257	70 days	young adult	unknown	Sprague-Dawley	BPA	tissue	treated
SRS4698226 | liver	liver	SRS4698226	PRJNA540257	240 days	mature adult	unknown	Sprague-Dawley	HFD plus vehicle	tissue	treated
SRS5139896 | liver	liver	SRS5139896	PRJNA556214	10 weeks	young adult	male	Wistar	diet: CSAA	tissue	control
SRS5139897 | liver	liver	SRS5139897	PRJNA556214	10 weeks	young adult	male	Wistar	diet: CSAA	tissue	control
SRS5139898 | liver	liver	SRS5139898	PRJNA556214	10 weeks	young adult	male	Wistar	diet: CSAA	tissue	control
SRS5139899 | liver	liver	SRS5139899	PRJNA556214	10 weeks	young adult	male	Wistar	diet: CSAA	tissue	control
SRS5139900 | liver	liver	SRS5139900	PRJNA556214	10 weeks	young adult	male	Wistar	diet: CSAA	tissue	control
SRS5139901 | liver	liver	SRS5139901	PRJNA556214	10 weeks	young adult	male	Wistar	diet: CSAA	tissue	control
SRS5139902 | liver	liver	SRS5139902	PRJNA556214	10 weeks	young adult	male	Wistar	diet: CSAA	tissue	control
SRS5139903 | liver	liver	SRS5139903	PRJNA556214	10 weeks	young adult	male	Wistar	diet: CSAA	tissue	control
SRS5139912 | liver	liver	SRS5139912	PRJNA556214	14 weeks	young adult	male	Wistar	diet: CSAA	tissue	control
SRS5139913 | liver	liver	SRS5139913	PRJNA556214	14 weeks	young adult	male	Wistar	diet: CSAA	tissue	control
SRS5139914 | liver	liver	SRS5139914	PRJNA556214	14 weeks	young adult	male	Wistar	diet: CSAA	tissue	control
SRS5139915 | liver	liver	SRS5139915	PRJNA556214	14 weeks	young adult	male	Wistar	diet: CSAA	tissue	control
SRS5139916 | liver	liver	SRS5139916	PRJNA556214	14 weeks	young adult	male	Wistar	diet: CSAA	tissue	control
SRS5139917 | liver	liver	SRS5139917	PRJNA556214	14 weeks	young adult	male	Wistar	diet: CSAA	tissue	control
SRS5139918 | liver	liver	SRS5139918	PRJNA556214	14 weeks	young adult	male	Wistar	diet: CSAA	tissue	control
SRS5139919 | liver	liver	SRS5139919	PRJNA556214	14 weeks	young adult	male	Wistar	diet: CSAA	tissue	control
SRS5139928 | liver	liver	SRS5139928	PRJNA556214	18 weeks	young adult	male	Wistar	diet: CSAA	tissue	control
SRS5139929 | liver	liver	SRS5139929	PRJNA556214	18 weeks	young adult	male	Wistar	diet: CSAA	tissue	control
SRS5139930 | liver	liver	SRS5139930	PRJNA556214	18 weeks	young adult	male	Wistar	diet: CSAA	tissue	control
SRS5139931 | liver	liver	SRS5139931	PRJNA556214	18 weeks	young adult	male	Wistar	diet: CSAA	tissue	control
SRS5139932 | liver	liver	SRS5139932	PRJNA556214	18 weeks	young adult	male	Wistar	diet: CSAA	tissue	control
SRS5139933 | liver	liver	SRS5139933	PRJNA556214	18 weeks	young adult	male	Wistar	diet: CSAA	tissue	control
SRS5139934 | liver	liver	SRS5139934	PRJNA556214	18 weeks	young adult	male	Wistar	diet: CSAA	tissue	control
SRS5139935 | liver	liver	SRS5139935	PRJNA556214	18 weeks	young adult	male	Wistar	diet: CSAA	tissue	control
SRS5139904 | liver	liver	SRS5139904	PRJNA556214	10 weeks	young adult	male	Wistar	diet: CDAA Cholesterol 1pc	tissue	treated
SRS5139905 | liver	liver	SRS5139905	PRJNA556214	10 weeks	young adult	male	Wistar	diet: CDAA Cholesterol 1pc	tissue	treated
SRS5139906 | liver	liver	SRS5139906	PRJNA556214	10 weeks	young adult	male	Wistar	diet: CDAA Cholesterol 1pc	tissue	treated
SRS5139907 | liver	liver	SRS5139907	PRJNA556214	10 weeks	young adult	male	Wistar	diet: CDAA Cholesterol 1pc	tissue	treated
SRS5139908 | liver	liver	SRS5139908	PRJNA556214	10 weeks	young adult	male	Wistar	diet: CDAA Cholesterol 1pc	tissue	treated
SRS5139909 | liver	liver	SRS5139909	PRJNA556214	10 weeks	young adult	male	Wistar	diet: CDAA Cholesterol 1pc	tissue	treated
SRS5139910 | liver	liver	SRS5139910	PRJNA556214	10 weeks	young adult	male	Wistar	diet: CDAA Cholesterol 1pc	tissue	treated
SRS5139911 | liver	liver	SRS5139911	PRJNA556214	10 weeks	young adult	male	Wistar	diet: CDAA Cholesterol 1pc	tissue	treated
SRS5139920 | liver	liver	SRS5139920	PRJNA556214	14 weeks	young adult	male	Wistar	diet: CDAA Cholesterol 1pc	tissue	treated
SRS5139921 | liver	liver	SRS5139921	PRJNA556214	14 weeks	young adult	male	Wistar	diet: CDAA Cholesterol 1pc	tissue	treated
SRS5139922 | liver	liver	SRS5139922	PRJNA556214	14 weeks	young adult	male	Wistar	diet: CDAA Cholesterol 1pc	tissue	treated
SRS5139923 | liver	liver	SRS5139923	PRJNA556214	14 weeks	young adult	male	Wistar	diet: CDAA Cholesterol 1pc	tissue	treated
SRS5139924 | liver	liver	SRS5139924	PRJNA556214	14 weeks	young adult	male	Wistar	diet: CDAA Cholesterol 1pc	tissue	treated
SRS5139925 | liver	liver	SRS5139925	PRJNA556214	14 weeks	young adult	male	Wistar	diet: CDAA Cholesterol 1pc	tissue	treated
SRS5139926 | liver	liver	SRS5139926	PRJNA556214	14 weeks	young adult	male	Wistar	diet: CDAA Cholesterol 1pc	tissue	treated
SRS5139927 | liver	liver	SRS5139927	PRJNA556214	14 weeks	young adult	male	Wistar	diet: CDAA Cholesterol 1pc	tissue	treated
SRS5139936 | liver	liver	SRS5139936	PRJNA556214	18 weeks	young adult	male	Wistar	diet: CDAA Cholesterol 1pc	tissue	treated
SRS5139937 | liver	liver	SRS5139937	PRJNA556214	18 weeks	young adult	male	Wistar	diet: CDAA Cholesterol 1pc	tissue	treated
SRS5139938 | liver	liver	SRS5139938	PRJNA556214	18 weeks	young adult	male	Wistar	diet: CDAA Cholesterol 1pc	tissue	treated
SRS5139939 | liver	liver	SRS5139939	PRJNA556214	18 weeks	young adult	male	Wistar	diet: CDAA Cholesterol 1pc	tissue	treated
SRS5139940 | liver	liver	SRS5139940	PRJNA556214	18 weeks	young adult	male	Wistar	diet: CDAA Cholesterol 1pc	tissue	treated
SRS5139941 | liver	liver	SRS5139941	PRJNA556214	18 weeks	young adult	male	Wistar	diet: CDAA Cholesterol 1pc	tissue	treated
SRS5139942 | liver	liver	SRS5139942	PRJNA556214	18 weeks	young adult	male	Wistar	diet: CDAA Cholesterol 1pc	tissue	treated
SRS5139943 | liver	liver	SRS5139943	PRJNA556214	18 weeks	young adult	male	Wistar	diet: CDAA Cholesterol 1pc	tissue	treated
SRS5408999 | liver	liver	SRS5408999	PRJNA566376	22 weeks	young adult	male	Sprague-Dawley	normal diet	tissue	control
SRS5409000 | liver	liver	SRS5409000	PRJNA566376	22 weeks	young adult	male	Sprague-Dawley	normal diet	tissue	control
SRS5409001 | liver	liver	SRS5409001	PRJNA566376	22 weeks	young adult	male	Sprague-Dawley	normal diet	tissue	control
SRS5409002 | liver	liver	SRS5409002	PRJNA566376	22 weeks	young adult	male	Sprague-Dawley	HFD	tissue	treated
SRS5409003 | liver	liver	SRS5409003	PRJNA566376	22 weeks	young adult	male	Sprague-Dawley	HFD	tissue	treated
SRS5409004 | liver	liver	SRS5409004	PRJNA566376	22 weeks	young adult	male	Sprague-Dawley	HFD	tissue	treated
SRS5409005 | liver	liver	SRS5409005	PRJNA566376	22 weeks	young adult	male	Sprague-Dawley	HFD	tissue	treated
SRS5409006 | liver	liver	SRS5409006	PRJNA566376	22 weeks	young adult	male	Sprague-Dawley	HFD	tissue	treated
SRS6105646 | liver	liver	SRS6105646	PRJNA603075	adult	adult	female	Sprague-Dawley	vehicle control 7 days	tissue	control
SRS6105647 | liver	liver	SRS6105647	PRJNA603075	adult	adult	female	Sprague-Dawley	vehicle control 7 days	tissue	control
SRS6105648 | liver	liver	SRS6105648	PRJNA603075	adult	adult	female	Sprague-Dawley	vehicle control 7 days	tissue	control
SRS6105649 | liver	liver	SRS6105649	PRJNA603075	adult	adult	female	Sprague-Dawley	vehicle control 7 days	tissue	control
SRS6105650 | liver	liver	SRS6105650	PRJNA603075	adult	adult	female	Sprague-Dawley	vehicle control 7 days	tissue	control
SRS6105792 | liver	liver	SRS6105792	PRJNA603075	adult	adult	female	Han-Wistar	vehicle control 4 days	tissue	control
SRS6106090 | liver	liver	SRS6106090	PRJNA603075	adult	adult	female	Han-Wistar	vehicle control 4 days	tissue	control
SRS6106091 | liver	liver	SRS6106091	PRJNA603075	adult	adult	female	Han-Wistar	vehicle control 4 days	tissue	control
SRS6105658 | liver	liver	SRS6105658	PRJNA603075	adult	adult	male	Sprague-Dawley	vehicle control 4 days	tissue	control
SRS6105659 | liver	liver	SRS6105659	PRJNA603075	adult	adult	male	Sprague-Dawley	vehicle control 4 days	tissue	control
SRS6105660 | liver	liver	SRS6105660	PRJNA603075	adult	adult	male	Sprague-Dawley	vehicle control 4 days	tissue	control
SRS6105661 | liver	liver	SRS6105661	PRJNA603075	adult	adult	male	Sprague-Dawley	vehicle control 4 days	tissue	control
SRS6105665 | liver	liver	SRS6105665	PRJNA603075	adult	adult	male	Sprague-Dawley	vehicle control 4 days	tissue	control
SRS6105666 | liver	liver	SRS6105666	PRJNA603075	adult	adult	male	Sprague-Dawley	vehicle control 4 days	tissue	control
SRS6105667 | liver	liver	SRS6105667	PRJNA603075	adult	adult	male	Sprague-Dawley	vehicle control 4 days	tissue	control
SRS6105668 | liver	liver	SRS6105668	PRJNA603075	adult	adult	male	Sprague-Dawley	vehicle control 4 days	tissue	control
SRS6105669 | liver	liver	SRS6105669	PRJNA603075	adult	adult	male	Sprague-Dawley	vehicle control 4 days	tissue	control
SRS6105675 | liver	liver	SRS6105675	PRJNA603075	adult	adult	male	Sprague-Dawley	vehicle control 4 days	tissue	control
SRS6105676 | liver	liver	SRS6105676	PRJNA603075	adult	adult	male	Sprague-Dawley	vehicle control 4 days	tissue	control
SRS6105677 | liver	liver	SRS6105677	PRJNA603075	adult	adult	male	Sprague-Dawley	vehicle control 4 days	tissue	control
SRS6105678 | liver	liver	SRS6105678	PRJNA603075	adult	adult	male	Sprague-Dawley	vehicle control 4 days	tissue	control
SRS6105681 | liver	liver	SRS6105681	PRJNA603075	adult	adult	male	Sprague-Dawley	vehicle control 4 days	tissue	control
SRS6105683 | liver	liver	SRS6105683	PRJNA603075	adult	adult	male	Sprague-Dawley	vehicle control 4 days	tissue	control
SRS6105684 | liver	liver	SRS6105684	PRJNA603075	adult	adult	male	Sprague-Dawley	vehicle control 4 days	tissue	control
SRS6105685 | liver	liver	SRS6105685	PRJNA603075	adult	adult	male	Sprague-Dawley	vehicle control 4 days	tissue	control
SRS6105690 | liver	liver	SRS6105690	PRJNA603075	adult	adult	male	Sprague-Dawley	vehicle control 4 days	tissue	control
SRS6105691 | liver	liver	SRS6105691	PRJNA603075	adult	adult	male	Sprague-Dawley	vehicle control 4 days	tissue	control
SRS6105692 | liver	liver	SRS6105692	PRJNA603075	adult	adult	male	Sprague-Dawley	vehicle control 4 days	tissue	control
SRS6105694 | liver	liver	SRS6105694	PRJNA603075	adult	adult	male	Sprague-Dawley	vehicle control 4 days	tissue	control
SRS6105695 | liver	liver	SRS6105695	PRJNA603075	adult	adult	male	Sprague-Dawley	vehicle control 4 days	tissue	control
SRS6105701 | liver	liver	SRS6105701	PRJNA603075	adult	adult	male	Sprague-Dawley	vehicle control 4 days	tissue	control
SRS6105702 | liver	liver	SRS6105702	PRJNA603075	adult	adult	male	Sprague-Dawley	vehicle control 4 days	tissue	control
SRS6105703 | liver	liver	SRS6105703	PRJNA603075	adult	adult	male	Sprague-Dawley	vehicle control 4 days	tissue	control
SRS6105704 | liver	liver	SRS6105704	PRJNA603075	adult	adult	male	Sprague-Dawley	vehicle control 4 days	tissue	control
SRS6105709 | liver	liver	SRS6105709	PRJNA603075	adult	adult	male	Sprague-Dawley	vehicle control 4 days	tissue	control
SRS6105710 | liver	liver	SRS6105710	PRJNA603075	adult	adult	male	Sprague-Dawley	vehicle control 4 days	tissue	control
SRS6105711 | liver	liver	SRS6105711	PRJNA603075	adult	adult	male	Sprague-Dawley	vehicle control 4 days	tissue	control
SRS6105713 | liver	liver	SRS6105713	PRJNA603075	adult	adult	male	Sprague-Dawley	vehicle control 4 days	tissue	control
SRS6105717 | liver	liver	SRS6105717	PRJNA603075	adult	adult	male	Sprague-Dawley	vehicle control 4 days	tissue	control
SRS6105718 | liver	liver	SRS6105718	PRJNA603075	adult	adult	male	Sprague-Dawley	vehicle control 4 days	tissue	control
SRS6105719 | liver	liver	SRS6105719	PRJNA603075	adult	adult	male	Han-Wistar	vehicle control 4 days	tissue	control
SRS6105720 | liver	liver	SRS6105720	PRJNA603075	adult	adult	male	Han-Wistar	vehicle control 4 days	tissue	control
SRS6105725 | liver	liver	SRS6105725	PRJNA603075	adult	adult	male	Han-Wistar	vehicle control 4 days	tissue	control
SRS6105726 | liver	liver	SRS6105726	PRJNA603075	adult	adult	male	Han-Wistar	vehicle control 4 days	tissue	control
SRS6105727 | liver	liver	SRS6105727	PRJNA603075	adult	adult	male	Han-Wistar	vehicle control 4 days	tissue	control
SRS6105728 | liver	liver	SRS6105728	PRJNA603075	adult	adult	male	Han-Wistar	vehicle control 4 days	tissue	control
SRS6105733 | liver	liver	SRS6105733	PRJNA603075	adult	adult	male	Han-Wistar	vehicle control 4 days	tissue	control
SRS6105734 | liver	liver	SRS6105734	PRJNA603075	adult	adult	male	Han-Wistar	vehicle control 4 days	tissue	control
SRS6105735 | liver	liver	SRS6105735	PRJNA603075	adult	adult	male	Han-Wistar	vehicle control 4 days	tissue	control
SRS6105736 | liver	liver	SRS6105736	PRJNA603075	adult	adult	male	Han-Wistar	vehicle control 4 days	tissue	control
SRS6105737 | liver	liver	SRS6105737	PRJNA603075	adult	adult	male	Han-Wistar	vehicle control 4 days	tissue	control
SRS6105738 | liver	liver	SRS6105738	PRJNA603075	adult	adult	male	Han-Wistar	vehicle control 4 days	tissue	control
SRS6105740 | liver	liver	SRS6105740	PRJNA603075	adult	adult	male	Han-Wistar	vehicle control 4 days	tissue	control
SRS6105741 | liver	liver	SRS6105741	PRJNA603075	adult	adult	male	Han-Wistar	vehicle control 4 days	tissue	control
SRS6105744 | liver	liver	SRS6105744	PRJNA603075	adult	adult	male	Han-Wistar	vehicle control 4 days	tissue	control
SRS6105745 | liver	liver	SRS6105745	PRJNA603075	adult	adult	male	Han-Wistar	vehicle control 4 days	tissue	control
SRS6105750 | liver	liver	SRS6105750	PRJNA603075	adult	adult	male	Han-Wistar	vehicle control 4 days	tissue	control
SRS6105751 | liver	liver	SRS6105751	PRJNA603075	adult	adult	male	Han-Wistar	vehicle control 4 days	tissue	control
SRS6105752 | liver	liver	SRS6105752	PRJNA603075	adult	adult	male	Han-Wistar	vehicle control 4 days	tissue	control
SRS6105753 | liver	liver	SRS6105753	PRJNA603075	adult	adult	male	Han-Wistar	vehicle control 4 days	tissue	control
SRS6105757 | liver	liver	SRS6105757	PRJNA603075	adult	adult	male	Han-Wistar	vehicle control 4 days	tissue	control
SRS6105759 | liver	liver	SRS6105759	PRJNA603075	adult	adult	male	Han-Wistar	vehicle control 4 days	tissue	control
SRS6105760 | liver	liver	SRS6105760	PRJNA603075	adult	adult	male	Han-Wistar	vehicle control 4 days	tissue	control
SRS6105761 | liver	liver	SRS6105761	PRJNA603075	adult	adult	male	Han-Wistar	vehicle control 4 days	tissue	control
SRS6105766 | liver	liver	SRS6105766	PRJNA603075	adult	adult	male	Han-Wistar	vehicle control 4 days	tissue	control
SRS6105767 | liver	liver	SRS6105767	PRJNA603075	adult	adult	male	Han-Wistar	vehicle control 4 days	tissue	control
SRS6105777 | liver	liver	SRS6105777	PRJNA603075	adult	adult	male	Han-Wistar	vehicle control 7 days	tissue	control
SRS6105778 | liver	liver	SRS6105778	PRJNA603075	adult	adult	male	Han-Wistar	vehicle control 7 days	tissue	control
SRS6105779 | liver	liver	SRS6105779	PRJNA603075	adult	adult	male	Han-Wistar	vehicle control 7 days	tissue	control
SRS6105780 | liver	liver	SRS6105780	PRJNA603075	adult	adult	male	Han-Wistar	vehicle control 7 days	tissue	control
SRS6105782 | liver	liver	SRS6105782	PRJNA603075	adult	adult	male	Han-Wistar	vehicle control 7 days	tissue	control
SRS6105787 | liver	liver	SRS6105787	PRJNA603075	adult	adult	male	Sprague-Dawley	vehicle control 17 days	tissue	control
SRS6105788 | liver	liver	SRS6105788	PRJNA603075	adult	adult	male	Sprague-Dawley	vehicle control 17 days	tissue	control
SRS6105789 | liver	liver	SRS6105789	PRJNA603075	adult	adult	male	Sprague-Dawley	vehicle control 17 days	tissue	control
SRS6105793 | liver	liver	SRS6105793	PRJNA603075	adult	adult	male	Han-Wistar	vehicle control 4 days	tissue	control
SRS6105794 | liver	liver	SRS6105794	PRJNA603075	adult	adult	male	Han-Wistar	vehicle control 4 days	tissue	control
SRS6105804 | liver	liver	SRS6105804	PRJNA603075	adult	adult	male	Sprague-Dawley	vehicle control 4 days	tissue	control
SRS6105805 | liver	liver	SRS6105805	PRJNA603075	adult	adult	male	Sprague-Dawley	vehicle control 4 days	tissue	control
SRS6105806 | liver	liver	SRS6105806	PRJNA603075	adult	adult	male	Sprague-Dawley	vehicle control 4 days	tissue	control
SRS6105807 | liver	liver	SRS6105807	PRJNA603075	adult	adult	male	Sprague-Dawley	vehicle control 4 days	tissue	control
SRS6105813 | liver	liver	SRS6105813	PRJNA603075	adult	adult	male	Sprague-Dawley	vehicle control 4 days	tissue	control
SRS6105814 | liver	liver	SRS6105814	PRJNA603075	adult	adult	male	Sprague-Dawley	vehicle control 4 days	tissue	control
SRS6105815 | liver	liver	SRS6105815	PRJNA603075	adult	adult	male	Sprague-Dawley	vehicle control 4 days	tissue	control
SRS6105816 | liver	liver	SRS6105816	PRJNA603075	adult	adult	male	Sprague-Dawley	vehicle control 4 days	tissue	control
SRS6105820 | liver	liver	SRS6105820	PRJNA603075	adult	adult	male	Han-Wistar	vehicle control 4 days	tissue	control
SRS6105822 | liver	liver	SRS6105822	PRJNA603075	adult	adult	male	Han-Wistar	vehicle control 4 days	tissue	control
SRS6105823 | liver	liver	SRS6105823	PRJNA603075	adult	adult	male	Han-Wistar	vehicle control 4 days	tissue	control
SRS6105824 | liver	liver	SRS6105824	PRJNA603075	adult	adult	male	Han-Wistar	vehicle control 4 days	tissue	control
SRS6105827 | liver	liver	SRS6105827	PRJNA603075	adult	adult	male	Han-Wistar	vehicle control 4 days	tissue	control
SRS6105830 | liver	liver	SRS6105830	PRJNA603075	adult	adult	male	Han-Wistar	vehicle control 4 days	tissue	control
SRS6105831 | liver	liver	SRS6105831	PRJNA603075	adult	adult	male	Han-Wistar	vehicle control 4 days	tissue	control
SRS6105832 | liver	liver	SRS6105832	PRJNA603075	adult	adult	male	Han-Wistar	vehicle control 4 days	tissue	control
SRS6105833 | liver	liver	SRS6105833	PRJNA603075	adult	adult	male	Han-Wistar	vehicle control 4 days	tissue	control
SRS6105834 | liver	liver	SRS6105834	PRJNA603075	adult	adult	male	Han-Wistar	vehicle control 4 days	tissue	control
SRS6105835 | liver	liver	SRS6105835	PRJNA603075	adult	adult	male	Han-Wistar	vehicle control 4 days	tissue	control
SRS6105836 | liver	liver	SRS6105836	PRJNA603075	adult	adult	male	Han-Wistar	vehicle control 4 days	tissue	control
SRS6105837 | liver	liver	SRS6105837	PRJNA603075	adult	adult	male	Han-Wistar	vehicle control 4 days	tissue	control
SRS6105854 | liver	liver	SRS6105854	PRJNA603075	adult	adult	male	Han-Wistar	vehicle control 4 days	tissue	control
SRS6105855 | liver	liver	SRS6105855	PRJNA603075	adult	adult	male	Han-Wistar	vehicle control 4 days	tissue	control
SRS6105856 | liver	liver	SRS6105856	PRJNA603075	adult	adult	male	Han-Wistar	vehicle control 4 days	tissue	control
SRS6105857 | liver	liver	SRS6105857	PRJNA603075	adult	adult	male	Han-Wistar	vehicle control 4 days	tissue	control
SRS6105862 | liver	liver	SRS6105862	PRJNA603075	adult	adult	male	Han-Wistar	vehicle control 4 days	tissue	control
SRS6105863 | liver	liver	SRS6105863	PRJNA603075	adult	adult	male	Han-Wistar	vehicle control 4 days	tissue	control
SRS6105864 | liver	liver	SRS6105864	PRJNA603075	adult	adult	male	Han-Wistar	vehicle control 4 days	tissue	control
SRS6105865 | liver	liver	SRS6105865	PRJNA603075	adult	adult	male	Han-Wistar	vehicle control 4 days	tissue	control
SRS6105866 | liver	liver	SRS6105866	PRJNA603075	adult	adult	male	Han-Wistar	vehicle control 4 days	tissue	control
SRS6105867 | liver	liver	SRS6105867	PRJNA603075	adult	adult	male	Han-Wistar	vehicle control 4 days	tissue	control
SRS6105868 | liver	liver	SRS6105868	PRJNA603075	adult	adult	male	Han-Wistar	vehicle control 4 days	tissue	control
SRS6105869 | liver	liver	SRS6105869	PRJNA603075	adult	adult	male	Han-Wistar	vehicle control 4 days	tissue	control
SRS6105873 | liver	liver	SRS6105873	PRJNA603075	adult	adult	male	Sprague-Dawley	vehicle control 4 days	tissue	control
SRS6105874 | liver	liver	SRS6105874	PRJNA603075	adult	adult	male	Sprague-Dawley	vehicle control 4 days	tissue	control
SRS6105875 | liver	liver	SRS6105875	PRJNA603075	adult	adult	male	Sprague-Dawley	vehicle control 4 days	tissue	control
SRS6105877 | liver	liver	SRS6105877	PRJNA603075	adult	adult	male	Sprague-Dawley	vehicle control 4 days	tissue	control
SRS6105882 | liver	liver	SRS6105882	PRJNA603075	adult	adult	male	Sprague-Dawley	vehicle control 4 days	tissue	control
SRS6105883 | liver	liver	SRS6105883	PRJNA603075	adult	adult	male	Sprague-Dawley	vehicle control 4 days	tissue	control
SRS6105884 | liver	liver	SRS6105884	PRJNA603075	adult	adult	male	Sprague-Dawley	vehicle control 4 days	tissue	control
SRS6105885 | liver	liver	SRS6105885	PRJNA603075	adult	adult	male	Sprague-Dawley	vehicle control 4 days	tissue	control
SRS6105888 | liver	liver	SRS6105888	PRJNA603075	adult	adult	male	Sprague-Dawley	vehicle control 4 days	tissue	control
SRS6105890 | liver	liver	SRS6105890	PRJNA603075	adult	adult	male	Sprague-Dawley	vehicle control 4 days	tissue	control
SRS6105893 | liver	liver	SRS6105893	PRJNA603075	adult	adult	male	Sprague-Dawley	vehicle control 4 days	tissue	control
SRS6105896 | liver	liver	SRS6105896	PRJNA603075	adult	adult	male	Sprague-Dawley	vehicle control 4 days	tissue	control
SRS6105897 | liver	liver	SRS6105897	PRJNA603075	adult	adult	male	Sprague-Dawley	vehicle control 4 days	tissue	control
SRS6105898 | liver	liver	SRS6105898	PRJNA603075	adult	adult	male	Sprague-Dawley	vehicle control 4 days	tissue	control
SRS6105899 | liver	liver	SRS6105899	PRJNA603075	adult	adult	male	Sprague-Dawley	vehicle control 4 days	tissue	control
SRS6105900 | liver	liver	SRS6105900	PRJNA603075	adult	adult	male	Sprague-Dawley	vehicle control 4 days	tissue	control
SRS6105901 | liver	liver	SRS6105901	PRJNA603075	adult	adult	male	Sprague-Dawley	vehicle control 4 days	tissue	control
SRS6105902 | liver	liver	SRS6105902	PRJNA603075	adult	adult	male	Sprague-Dawley	vehicle control 4 days	tissue	control
SRS6105916 | liver	liver	SRS6105916	PRJNA603075	adult	adult	male	Sprague-Dawley	vehicle control 4 days	tissue	control
SRS6105917 | liver	liver	SRS6105917	PRJNA603075	adult	adult	male	Sprague-Dawley	vehicle control 4 days	tissue	control
SRS6105918 | liver	liver	SRS6105918	PRJNA603075	adult	adult	male	Sprague-Dawley	vehicle control 4 days	tissue	control
SRS6105919 | liver	liver	SRS6105919	PRJNA603075	adult	adult	male	Sprague-Dawley	vehicle control 4 days	tissue	control
SRS6105927 | liver	liver	SRS6105927	PRJNA603075	adult	adult	male	Han-Wistar	vehicle control 4 days	tissue	control
SRS6105928 | liver	liver	SRS6105928	PRJNA603075	adult	adult	male	Han-Wistar	vehicle control 4 days	tissue	control
SRS6105929 | liver	liver	SRS6105929	PRJNA603075	adult	adult	male	Han-Wistar	vehicle control 4 days	tissue	control
SRS6105930 | liver	liver	SRS6105930	PRJNA603075	adult	adult	male	Han-Wistar	vehicle control 4 days	tissue	control
SRS6105931 | liver	liver	SRS6105931	PRJNA603075	adult	adult	male	Han-Wistar	vehicle control 4 days	tissue	control
SRS6105932 | liver	liver	SRS6105932	PRJNA603075	adult	adult	male	Han-Wistar	vehicle control 4 days	tissue	control
SRS6105933 | liver	liver	SRS6105933	PRJNA603075	adult	adult	male	Han-Wistar	vehicle control 4 days	tissue	control
SRS6105934 | liver	liver	SRS6105934	PRJNA603075	adult	adult	male	Han-Wistar	vehicle control 4 days	tissue	control
SRS6105943 | liver	liver	SRS6105943	PRJNA603075	adult	adult	male	Han-Wistar	vehicle control 4 days	tissue	control
SRS6105944 | liver	liver	SRS6105944	PRJNA603075	adult	adult	male	Han-Wistar	vehicle control 4 days	tissue	control
SRS6105945 | liver	liver	SRS6105945	PRJNA603075	adult	adult	male	Sprague-Dawley	vehicle control 4 days	tissue	control
SRS6105946 | liver	liver	SRS6105946	PRJNA603075	adult	adult	male	Sprague-Dawley	vehicle control 4 days	tissue	control
SRS6105947 | liver	liver	SRS6105947	PRJNA603075	adult	adult	male	Sprague-Dawley	vehicle control 4 days	tissue	control
SRS6105952 | liver	liver	SRS6105952	PRJNA603075	adult	adult	male	Sprague-Dawley	vehicle control 4 days	tissue	control
SRS6105953 | liver	liver	SRS6105953	PRJNA603075	adult	adult	male	Sprague-Dawley	vehicle control 4 days	tissue	control
SRS6105954 | liver	liver	SRS6105954	PRJNA603075	adult	adult	male	Sprague-Dawley	vehicle control 4 days	tissue	control
SRS6105955 | liver	liver	SRS6105955	PRJNA603075	adult	adult	male	Sprague-Dawley	vehicle control 4 days	tissue	control
SRS6105956 | liver	liver	SRS6105956	PRJNA603075	adult	adult	male	Sprague-Dawley	vehicle control 4 days	tissue	control
SRS6105957 | liver	liver	SRS6105957	PRJNA603075	adult	adult	male	Sprague-Dawley	vehicle control 4 days	tissue	control
SRS6105958 | liver	liver	SRS6105958	PRJNA603075	adult	adult	male	Sprague-Dawley	vehicle control 4 days	tissue	control
SRS6105959 | liver	liver	SRS6105959	PRJNA603075	adult	adult	male	Sprague-Dawley	vehicle control 4 days	tissue	control
SRS6105968 | liver	liver	SRS6105968	PRJNA603075	adult	adult	male	Sprague-Dawley	vehicle control 4 days	tissue	control
SRS6105969 | liver	liver	SRS6105969	PRJNA603075	adult	adult	male	Sprague-Dawley	vehicle control 4 days	tissue	control
SRS6105970 | liver	liver	SRS6105970	PRJNA603075	adult	adult	male	Sprague-Dawley	vehicle control 4 days	tissue	control
SRS6105975 | liver	liver	SRS6105975	PRJNA603075	adult	adult	male	Han-Wistar	vehicle control 4 days	tissue	control
SRS6105976 | liver	liver	SRS6105976	PRJNA603075	adult	adult	male	Han-Wistar	vehicle control 4 days	tissue	control
SRS6105977 | liver	liver	SRS6105977	PRJNA603075	adult	adult	male	Han-Wistar	vehicle control 4 days	tissue	control
SRS6105978 | liver	liver	SRS6105978	PRJNA603075	adult	adult	male	Han-Wistar	vehicle control 4 days	tissue	control
SRS6105979 | liver	liver	SRS6105979	PRJNA603075	adult	adult	male	Han-Wistar	vehicle control 4 days	tissue	control
SRS6105980 | liver	liver	SRS6105980	PRJNA603075	adult	adult	male	Han-Wistar	vehicle control 4 days	tissue	control
SRS6105981 | liver	liver	SRS6105981	PRJNA603075	adult	adult	male	Han-Wistar	vehicle control 4 days	tissue	control
SRS6105982 | liver	liver	SRS6105982	PRJNA603075	adult	adult	male	Han-Wistar	vehicle control 4 days	tissue	control
SRS6105991 | liver	liver	SRS6105991	PRJNA603075	adult	adult	male	Han-Wistar	vehicle control 4 days	tissue	control
SRS6105992 | liver	liver	SRS6105992	PRJNA603075	adult	adult	male	Han-Wistar	vehicle control 4 days	tissue	control
SRS6105993 | liver	liver	SRS6105993	PRJNA603075	adult	adult	male	Han-Wistar	vehicle control 4 days	tissue	control
SRS6105994 | liver	liver	SRS6105994	PRJNA603075	adult	adult	male	Han-Wistar	vehicle control 4 days	tissue	control
SRS6105995 | liver	liver	SRS6105995	PRJNA603075	adult	adult	male	Han-Wistar	vehicle control 4 days	tissue	control
SRS6106000 | liver	liver	SRS6106000	PRJNA603075	adult	adult	male	Han-Wistar	vehicle control 4 days	tissue	control
SRS6106001 | liver	liver	SRS6106001	PRJNA603075	adult	adult	male	Han-Wistar	vehicle control 4 days	tissue	control
SRS6106002 | liver	liver	SRS6106002	PRJNA603075	adult	adult	male	Han-Wistar	vehicle control 4 days	tissue	control
SRS6106003 | liver	liver	SRS6106003	PRJNA603075	adult	adult	male	Han-Wistar	vehicle control 4 days	tissue	control
SRS6106004 | liver	liver	SRS6106004	PRJNA603075	adult	adult	male	Han-Wistar	vehicle control 4 days	tissue	control
SRS6106005 | liver	liver	SRS6106005	PRJNA603075	adult	adult	male	Han-Wistar	vehicle control 4 days	tissue	control
SRS6106006 | liver	liver	SRS6106006	PRJNA603075	adult	adult	male	Han-Wistar	vehicle control 4 days	tissue	control
SRS6106007 | liver	liver	SRS6106007	PRJNA603075	adult	adult	male	Han-Wistar	vehicle control 4 days	tissue	control
SRS6106016 | liver	liver	SRS6106016	PRJNA603075	adult	adult	male	Sprague-Dawley	vehicle control 4 days	tissue	control
SRS6106017 | liver	liver	SRS6106017	PRJNA603075	adult	adult	male	Sprague-Dawley	vehicle control 4 days	tissue	control
SRS6106018 | liver	liver	SRS6106018	PRJNA603075	adult	adult	male	Sprague-Dawley	vehicle control 4 days	tissue	control
SRS6106020 | liver	liver	SRS6106020	PRJNA603075	adult	adult	male	Sprague-Dawley	vehicle control 4 days	tissue	control
SRS6106023 | liver	liver	SRS6106023	PRJNA603075	adult	adult	male	Sprague-Dawley	vehicle control 4 days	tissue	control
SRS6106025 | liver	liver	SRS6106025	PRJNA603075	adult	adult	male	Sprague-Dawley	vehicle control 4 days	tissue	control
SRS6106026 | liver	liver	SRS6106026	PRJNA603075	adult	adult	male	Sprague-Dawley	vehicle control 4 days	tissue	control
SRS6106027 | liver	liver	SRS6106027	PRJNA603075	adult	adult	male	Sprague-Dawley	vehicle control 4 days	tissue	control
SRS6106032 | liver	liver	SRS6106032	PRJNA603075	adult	adult	male	Sprague-Dawley	vehicle control 4 days	tissue	control
SRS6106033 | liver	liver	SRS6106033	PRJNA603075	adult	adult	male	Sprague-Dawley	vehicle control 4 days	tissue	control
SRS6106034 | liver	liver	SRS6106034	PRJNA603075	adult	adult	male	Sprague-Dawley	vehicle control 4 days	tissue	control
SRS6106035 | liver	liver	SRS6106035	PRJNA603075	adult	adult	male	Sprague-Dawley	vehicle control 4 days	tissue	control
SRS6106040 | liver	liver	SRS6106040	PRJNA603075	adult	adult	male	Sprague-Dawley	vehicle control 4 days	tissue	control
SRS6106048 | liver	liver	SRS6106048	PRJNA603075	adult	adult	male	Han-Wistar	vehicle control 4 days	tissue	control
SRS6106049 | liver	liver	SRS6106049	PRJNA603075	adult	adult	male	Han-Wistar	vehicle control 4 days	tissue	control
SRS6106050 | liver	liver	SRS6106050	PRJNA603075	adult	adult	male	Han-Wistar	vehicle control 4 days	tissue	control
SRS6106051 | liver	liver	SRS6106051	PRJNA603075	adult	adult	male	Han-Wistar	vehicle control 4 days	tissue	control
SRS6106052 | liver	liver	SRS6106052	PRJNA603075	adult	adult	male	Han-Wistar	vehicle control 4 days	tissue	control
SRS6106053 | liver	liver	SRS6106053	PRJNA603075	adult	adult	male	Han-Wistar	vehicle control 4 days	tissue	control
SRS6106054 | liver	liver	SRS6106054	PRJNA603075	adult	adult	male	Han-Wistar	vehicle control 4 days	tissue	control
SRS6106055 | liver	liver	SRS6106055	PRJNA603075	adult	adult	male	Han-Wistar	vehicle control 4 days	tissue	control
SRS6106063 | liver	liver	SRS6106063	PRJNA603075	adult	adult	male	Han-Wistar	vehicle control 4 days	tissue	control
SRS6106064 | liver	liver	SRS6106064	PRJNA603075	adult	adult	male	Han-Wistar	vehicle control 4 days	tissue	control
SRS6106065 | liver	liver	SRS6106065	PRJNA603075	adult	adult	male	Han-Wistar	vehicle control 4 days	tissue	control
SRS6106066 | liver	liver	SRS6106066	PRJNA603075	adult	adult	male	Han-Wistar	vehicle control 4 days	tissue	control
SRS6106070 | liver	liver	SRS6106070	PRJNA603075	adult	adult	male	Han-Wistar	vehicle control 4 days	tissue	control
SRS6106071 | liver	liver	SRS6106071	PRJNA603075	adult	adult	male	Han-Wistar	vehicle control 4 days	tissue	control
SRS6106072 | liver	liver	SRS6106072	PRJNA603075	adult	adult	male	Han-Wistar	vehicle control 4 days	tissue	control
SRS6106073 | liver	liver	SRS6106073	PRJNA603075	adult	adult	male	Han-Wistar	vehicle control 4 days	tissue	control
SRS6106078 | liver	liver	SRS6106078	PRJNA603075	adult	adult	male	Han-Wistar	vehicle control 7 days	tissue	control
SRS6106079 | liver	liver	SRS6106079	PRJNA603075	adult	adult	male	Han-Wistar	vehicle control 7 days	tissue	control
SRS6106080 | liver	liver	SRS6106080	PRJNA603075	adult	adult	male	Han-Wistar	vehicle control 7 days	tissue	control
SRS6106082 | liver	liver	SRS6106082	PRJNA603075	adult	adult	male	Han-Wistar	vehicle control 7 days	tissue	control
SRS6106086 | liver	liver	SRS6106086	PRJNA603075	adult	adult	male	Han-Wistar	vehicle control 4 days	tissue	control
SRS6106087 | liver	liver	SRS6106087	PRJNA603075	adult	adult	male	Han-Wistar	vehicle control 4 days	tissue	control
SRS6106088 | liver	liver	SRS6106088	PRJNA603075	adult	adult	male	Han-Wistar	vehicle control 4 days	tissue	control
SRS6106092 | liver	liver	SRS6106092	PRJNA603075	adult	adult	male	Han-Wistar	vehicle control 4 days	tissue	control
SRS6106096 | liver	liver	SRS6106096	PRJNA603075	adult	adult	male	Han-Wistar	vehicle control 4 days	tissue	control
SRS6106097 | liver	liver	SRS6106097	PRJNA603075	adult	adult	male	Han-Wistar	vehicle control 4 days	tissue	control
SRS6106098 | liver	liver	SRS6106098	PRJNA603075	adult	adult	male	Han-Wistar	vehicle control 4 days	tissue	control
SRS6106099 | liver	liver	SRS6106099	PRJNA603075	adult	adult	male	Han-Wistar	vehicle control 4 days	tissue	control
SRS6106104 | liver	liver	SRS6106104	PRJNA603075	adult	adult	male	Han-Wistar	vehicle control 7 days	tissue	control
SRS6106105 | liver	liver	SRS6106105	PRJNA603075	adult	adult	male	Han-Wistar	vehicle control 7 days	tissue	control
SRS6106106 | liver	liver	SRS6106106	PRJNA603075	adult	adult	male	Han-Wistar	vehicle control 7 days	tissue	control
SRS6106107 | liver	liver	SRS6106107	PRJNA603075	adult	adult	male	Han-Wistar	vehicle control 7 days	tissue	control
SRS6106112 | liver	liver	SRS6106112	PRJNA603075	adult	adult	male	Han-Wistar	vehicle control 4 days	tissue	control
SRS6106113 | liver	liver	SRS6106113	PRJNA603075	adult	adult	male	Han-Wistar	vehicle control 4 days	tissue	control
SRS6106121 | liver	liver	SRS6106121	PRJNA603075	adult	adult	male	Han-Wistar	vehicle control 4 days	tissue	control
SRS6106123 | liver	liver	SRS6106123	PRJNA603075	adult	adult	male	Han-Wistar	vehicle control 4 days	tissue	control
SRS6106124 | liver	liver	SRS6106124	PRJNA603075	adult	adult	male	Han-Wistar	vehicle control 4 days	tissue	control
SRS6106125 | liver	liver	SRS6106125	PRJNA603075	adult	adult	male	Han-Wistar	vehicle control 4 days	tissue	control
SRS6106126 | liver	liver	SRS6106126	PRJNA603075	adult	adult	male	Han-Wistar	vehicle control 4 days	tissue	control
SRS6106127 | liver	liver	SRS6106127	PRJNA603075	adult	adult	male	Han-Wistar	vehicle control 4 days	tissue	control
SRS6106128 | liver	liver	SRS6106128	PRJNA603075	adult	adult	male	Han-Wistar	vehicle control 4 days	tissue	control
SRS6106129 | liver	liver	SRS6106129	PRJNA603075	adult	adult	male	Han-Wistar	vehicle control 4 days	tissue	control
SRS6106137 | liver	liver	SRS6106137	PRJNA603075	adult	adult	male	Sprague-Dawley	vehicle control 4 days	tissue	control
SRS6106138 | liver	liver	SRS6106138	PRJNA603075	adult	adult	male	Sprague-Dawley	vehicle control 4 days	tissue	control
SRS6106139 | liver	liver	SRS6106139	PRJNA603075	adult	adult	male	Sprague-Dawley	vehicle control 4 days	tissue	control
SRS6106148 | liver	liver	SRS6106148	PRJNA603075	adult	adult	male	Sprague-Dawley	vehicle control 4 days	tissue	control
SRS6106149 | liver	liver	SRS6106149	PRJNA603075	adult	adult	male	Sprague-Dawley	vehicle control 4 days	tissue	control
SRS6106151 | liver	liver	SRS6106151	PRJNA603075	adult	adult	male	Sprague-Dawley	vehicle control 4 days	tissue	control
SRS6106153 | liver	liver	SRS6106153	PRJNA603075	adult	adult	male	Sprague-Dawley	vehicle control 4 days	tissue	control
SRS6106159 | liver	liver	SRS6106159	PRJNA603075	adult	adult	male	Sprague-Dawley	vehicle control 4 days	tissue	control
SRS6106160 | liver	liver	SRS6106160	PRJNA603075	adult	adult	male	Sprague-Dawley	vehicle control 4 days	tissue	control
SRS6106161 | liver	liver	SRS6106161	PRJNA603075	adult	adult	male	Sprague-Dawley	vehicle control 4 days	tissue	control
SRS6106166 | liver	liver	SRS6106166	PRJNA603075	adult	adult	male	Sprague-Dawley	vehicle control 4 days	tissue	control
SRS6106167 | liver	liver	SRS6106167	PRJNA603075	adult	adult	male	Sprague-Dawley	vehicle control 4 days	tissue	control
SRS6106168 | liver	liver	SRS6106168	PRJNA603075	adult	adult	male	Sprague-Dawley	vehicle control 4 days	tissue	control
SRS6106169 | liver	liver	SRS6106169	PRJNA603075	adult	adult	male	Sprague-Dawley	vehicle control 4 days	tissue	control
SRS6106174 | liver	liver	SRS6106174	PRJNA603075	adult	adult	male	Sprague-Dawley	vehicle control 4 days	tissue	control
SRS6106175 | liver	liver	SRS6106175	PRJNA603075	adult	adult	male	Sprague-Dawley	vehicle control 4 days	tissue	control
SRS6106176 | liver	liver	SRS6106176	PRJNA603075	adult	adult	male	Sprague-Dawley	vehicle control 4 days	tissue	control
SRS6106178 | liver	liver	SRS6106178	PRJNA603075	adult	adult	male	Sprague-Dawley	vehicle control 4 days	tissue	control
SRS6106182 | liver	liver	SRS6106182	PRJNA603075	adult	adult	male	Sprague-Dawley	vehicle control 4 days	tissue	control
SRS6106183 | liver	liver	SRS6106183	PRJNA603075	adult	adult	male	Sprague-Dawley	vehicle control 4 days	tissue	control
SRS6106184 | liver	liver	SRS6106184	PRJNA603075	adult	adult	male	Han-Wistar	vehicle control 4 days	tissue	control
SRS6106185 | liver	liver	SRS6106185	PRJNA603075	adult	adult	male	Han-Wistar	vehicle control 4 days	tissue	control
SRS6106190 | liver	liver	SRS6106190	PRJNA603075	adult	adult	male	Han-Wistar	vehicle control 4 days	tissue	control
SRS6106191 | liver	liver	SRS6106191	PRJNA603075	adult	adult	male	Han-Wistar	vehicle control 4 days	tissue	control
SRS6106192 | liver	liver	SRS6106192	PRJNA603075	adult	adult	male	Han-Wistar	vehicle control 4 days	tissue	control
SRS6106193 | liver	liver	SRS6106193	PRJNA603075	adult	adult	male	Han-Wistar	vehicle control 4 days	tissue	control
SRS6106198 | liver	liver	SRS6106198	PRJNA603075	adult	adult	male	Han-Wistar	vehicle control 4 days	tissue	control
SRS6106199 | liver	liver	SRS6106199	PRJNA603075	adult	adult	male	Han-Wistar	vehicle control 4 days	tissue	control
SRS6106200 | liver	liver	SRS6106200	PRJNA603075	adult	adult	male	Han-Wistar	vehicle control 4 days	tissue	control
SRS6106201 | liver	liver	SRS6106201	PRJNA603075	adult	adult	male	Han-Wistar	vehicle control 4 days	tissue	control
SRS6106202 | liver	liver	SRS6106202	PRJNA603075	adult	adult	male	Han-Wistar	vehicle control 4 days	tissue	control
SRS6106203 | liver	liver	SRS6106203	PRJNA603075	adult	adult	male	Han-Wistar	vehicle control 4 days	tissue	control
SRS6106204 | liver	liver	SRS6106204	PRJNA603075	adult	adult	male	Han-Wistar	vehicle control 4 days	tissue	control
SRS6106205 | liver	liver	SRS6106205	PRJNA603075	adult	adult	male	Han-Wistar	vehicle control 4 days	tissue	control
SRS6106213 | liver	liver	SRS6106213	PRJNA603075	adult	adult	male	Sprague-Dawley	vehicle control 4 days	tissue	control
SRS6106214 | liver	liver	SRS6106214	PRJNA603075	adult	adult	male	Sprague-Dawley	vehicle control 4 days	tissue	control
SRS6106215 | liver	liver	SRS6106215	PRJNA603075	adult	adult	male	Sprague-Dawley	vehicle control 4 days	tissue	control
SRS6106216 | liver	liver	SRS6106216	PRJNA603075	adult	adult	male	Sprague-Dawley	vehicle control 4 days	tissue	control
SRS6106223 | liver	liver	SRS6106223	PRJNA603075	adult	adult	male	Sprague-Dawley	vehicle control 4 days	tissue	control
SRS6106224 | liver	liver	SRS6106224	PRJNA603075	adult	adult	male	Sprague-Dawley	vehicle control 4 days	tissue	control
SRS6106225 | liver	liver	SRS6106225	PRJNA603075	adult	adult	male	Sprague-Dawley	vehicle control 4 days	tissue	control
SRS6106226 | liver	liver	SRS6106226	PRJNA603075	adult	adult	male	Sprague-Dawley	vehicle control 4 days	tissue	control
SRS6106227 | liver	liver	SRS6106227	PRJNA603075	adult	adult	male	Sprague-Dawley	vehicle control 4 days	tissue	control
SRS6106228 | liver	liver	SRS6106228	PRJNA603075	adult	adult	male	Sprague-Dawley	vehicle control 4 days	tissue	control
SRS6106229 | liver	liver	SRS6106229	PRJNA603075	adult	adult	male	Sprague-Dawley	vehicle control 4 days	tissue	control
SRS6106231 | liver	liver	SRS6106231	PRJNA603075	adult	adult	male	Han-Wistar	vehicle control 4 days	tissue	control
SRS6106233 | liver	liver	SRS6106233	PRJNA603075	adult	adult	male	Han-Wistar	vehicle control 4 days	tissue	control
SRS6106234 | liver	liver	SRS6106234	PRJNA603075	adult	adult	male	Han-Wistar	vehicle control 4 days	tissue	control
SRS6106235 | liver	liver	SRS6106235	PRJNA603075	adult	adult	male	Han-Wistar	vehicle control 4 days	tissue	control
SRS6106236 | liver	liver	SRS6106236	PRJNA603075	adult	adult	male	Han-Wistar	vehicle control 4 days	tissue	control
SRS6106237 | liver	liver	SRS6106237	PRJNA603075	adult	adult	male	Han-Wistar	vehicle control 4 days	tissue	control
SRS6106238 | liver	liver	SRS6106238	PRJNA603075	adult	adult	male	Han-Wistar	vehicle control 4 days	tissue	control
SRS6106239 | liver	liver	SRS6106239	PRJNA603075	adult	adult	male	Han-Wistar	vehicle control 4 days	tissue	control
SRS6106240 | liver	liver	SRS6106240	PRJNA603075	adult	adult	male	Han-Wistar	vehicle control 4 days	tissue	control
SRS6106241 | liver	liver	SRS6106241	PRJNA603075	adult	adult	male	Han-Wistar	vehicle control 4 days	tissue	control
SRS6106254 | liver	liver	SRS6106254	PRJNA603075	adult	adult	male	Han-Wistar	vehicle control 4 days	tissue	control
SRS6106255 | liver	liver	SRS6106255	PRJNA603075	adult	adult	male	Han-Wistar	vehicle control 4 days	tissue	control
SRS6106256 | liver	liver	SRS6106256	PRJNA603075	adult	adult	male	Sprague-Dawley	vehicle control 4 days	tissue	control
SRS6106257 | liver	liver	SRS6106257	PRJNA603075	adult	adult	male	Sprague-Dawley	vehicle control 4 days	tissue	control
SRS6106258 | liver	liver	SRS6106258	PRJNA603075	adult	adult	male	Sprague-Dawley	vehicle control 4 days	tissue	control
SRS6106263 | liver	liver	SRS6106263	PRJNA603075	adult	adult	male	Sprague-Dawley	vehicle control 4 days	tissue	control
SRS6106264 | liver	liver	SRS6106264	PRJNA603075	adult	adult	male	Sprague-Dawley	vehicle control 4 days	tissue	control
SRS6106265 | liver	liver	SRS6106265	PRJNA603075	adult	adult	male	Sprague-Dawley	vehicle control 4 days	tissue	control
SRS6106266 | liver	liver	SRS6106266	PRJNA603075	adult	adult	male	Sprague-Dawley	vehicle control 4 days	tissue	control
SRS6106270 | liver	liver	SRS6106270	PRJNA603075	adult	adult	male	Sprague-Dawley	vehicle control 4 days	tissue	control
SRS6106271 | liver	liver	SRS6106271	PRJNA603075	adult	adult	male	Sprague-Dawley	vehicle control 4 days	tissue	control
SRS6106272 | liver	liver	SRS6106272	PRJNA603075	adult	adult	male	Sprague-Dawley	vehicle control 4 days	tissue	control
SRS6106273 | liver	liver	SRS6106273	PRJNA603075	adult	adult	male	Sprague-Dawley	vehicle control 4 days	tissue	control
SRS6106278 | liver	liver	SRS6106278	PRJNA603075	adult	adult	male	Sprague-Dawley	vehicle control 4 days	tissue	control
SRS6106279 | liver	liver	SRS6106279	PRJNA603075	adult	adult	male	Sprague-Dawley	vehicle control 4 days	tissue	control
SRS6106286 | liver	liver	SRS6106286	PRJNA603075	adult	adult	male	Han-Wistar	vehicle control 4 days	tissue	control
SRS6106287 | liver	liver	SRS6106287	PRJNA603075	adult	adult	male	Han-Wistar	vehicle control 4 days	tissue	control
SRS6106288 | liver	liver	SRS6106288	PRJNA603075	adult	adult	male	Han-Wistar	vehicle control 4 days	tissue	control
SRS6106290 | liver	liver	SRS6106290	PRJNA603075	adult	adult	male	Han-Wistar	vehicle control 4 days	tissue	control
SRS6106294 | liver	liver	SRS6106294	PRJNA603075	adult	adult	male	Han-Wistar	vehicle control 4 days	tissue	control
SRS6106295 | liver	liver	SRS6106295	PRJNA603075	adult	adult	male	Han-Wistar	vehicle control 4 days	tissue	control
SRS6106296 | liver	liver	SRS6106296	PRJNA603075	adult	adult	male	Han-Wistar	vehicle control 4 days	tissue	control
SRS6106297 | liver	liver	SRS6106297	PRJNA603075	adult	adult	male	Han-Wistar	vehicle control 4 days	tissue	control
SRS6106302 | liver	liver	SRS6106302	PRJNA603075	adult	adult	male	Han-Wistar	vehicle control 4 days	tissue	control
SRS6106303 | liver	liver	SRS6106303	PRJNA603075	adult	adult	male	Han-Wistar	vehicle control 4 days	tissue	control
SRS6106304 | liver	liver	SRS6106304	PRJNA603075	adult	adult	male	Sprague-Dawley	vehicle control 4 days	tissue	control
SRS6106305 | liver	liver	SRS6106305	PRJNA603075	adult	adult	male	Sprague-Dawley	vehicle control 4 days	tissue	control
SRS6106306 | liver	liver	SRS6106306	PRJNA603075	adult	adult	male	Sprague-Dawley	vehicle control 4 days	tissue	control
SRS6106311 | liver	liver	SRS6106311	PRJNA603075	adult	adult	male	Sprague-Dawley	vehicle control 4 days	tissue	control
SRS6106312 | liver	liver	SRS6106312	PRJNA603075	adult	adult	male	Sprague-Dawley	vehicle control 4 days	tissue	control
SRS6106313 | liver	liver	SRS6106313	PRJNA603075	adult	adult	male	Sprague-Dawley	vehicle control 4 days	tissue	control
SRS6106315 | liver	liver	SRS6106315	PRJNA603075	adult	adult	male	Sprague-Dawley	vehicle control 4 days	tissue	control
SRS6106319 | liver	liver	SRS6106319	PRJNA603075	adult	adult	male	Sprague-Dawley	vehicle control 4 days	tissue	control
SRS6106320 | liver	liver	SRS6106320	PRJNA603075	adult	adult	male	Sprague-Dawley	vehicle control 4 days	tissue	control
SRS6106321 | liver	liver	SRS6106321	PRJNA603075	adult	adult	male	Sprague-Dawley	vehicle control 4 days	tissue	control
SRS6106322 | liver	liver	SRS6106322	PRJNA603075	adult	adult	male	Sprague-Dawley	vehicle control 4 days	tissue	control
SRS6106323 | liver	liver	SRS6106323	PRJNA603075	adult	adult	male	Sprague-Dawley	vehicle control 4 days	tissue	control
SRS6106324 | liver	liver	SRS6106324	PRJNA603075	adult	adult	male	Sprague-Dawley	vehicle control 4 days	tissue	control
SRS6106325 | liver	liver	SRS6106325	PRJNA603075	adult	adult	male	Sprague-Dawley	vehicle control 4 days	tissue	control
SRS6106327 | liver	liver	SRS6106327	PRJNA603075	adult	adult	male	Sprague-Dawley	vehicle control 4 days	tissue	control
SRS6106328 | liver	liver	SRS6106328	PRJNA603075	adult	adult	male	Sprague-Dawley	vehicle control 4 days	tissue	control
SRS6106330 | liver	liver	SRS6106330	PRJNA603075	adult	adult	male	Sprague-Dawley	vehicle control 4 days	tissue	control
SRS6106333 | liver	liver	SRS6106333	PRJNA603075	adult	adult	male	Han-Wistar	vehicle control 4 days	tissue	control
SRS6106335 | liver	liver	SRS6106335	PRJNA603075	adult	adult	male	Han-Wistar	vehicle control 4 days	tissue	control
SRS6106336 | liver	liver	SRS6106336	PRJNA603075	adult	adult	male	Han-Wistar	vehicle control 4 days	tissue	control
SRS6106337 | liver	liver	SRS6106337	PRJNA603075	adult	adult	male	Han-Wistar	vehicle control 4 days	tissue	control
SRS6106344 | liver	liver	SRS6106344	PRJNA603075	adult	adult	male	Han-Wistar	vehicle control 4 days	tissue	control
SRS6106345 | liver	liver	SRS6106345	PRJNA603075	adult	adult	male	Han-Wistar	vehicle control 4 days	tissue	control
SRS6106346 | liver	liver	SRS6106346	PRJNA603075	adult	adult	male	Han-Wistar	vehicle control 4 days	tissue	control
SRS6106347 | liver	liver	SRS6106347	PRJNA603075	adult	adult	male	Han-Wistar	vehicle control 4 days	tissue	control
SRS6106348 | liver	liver	SRS6106348	PRJNA603075	adult	adult	male	Han-Wistar	vehicle control 4 days	tissue	control
SRS6106349 | liver	liver	SRS6106349	PRJNA603075	adult	adult	male	Han-Wistar	vehicle control 4 days	tissue	control
SRS6106350 | liver	liver	SRS6106350	PRJNA603075	adult	adult	male	Han-Wistar	vehicle control 4 days	tissue	control
SRS6106351 | liver	liver	SRS6106351	PRJNA603075	adult	adult	male	Han-Wistar	vehicle control 4 days	tissue	control
SRS6106352 | liver	liver	SRS6106352	PRJNA603075	adult	adult	male	Han-Wistar	vehicle control 4 days	tissue	control
SRS6106357 | liver	liver	SRS6106357	PRJNA603075	adult	adult	male	Han-Wistar	vehicle control 4 days	tissue	control
SRS6106358 | liver	liver	SRS6106358	PRJNA603075	adult	adult	male	Han-Wistar	vehicle control 4 days	tissue	control
SRS6106359 | liver	liver	SRS6106359	PRJNA603075	adult	adult	male	Han-Wistar	vehicle control 4 days	tissue	control
SRS6106360 | liver	liver	SRS6106360	PRJNA603075	adult	adult	male	Han-Wistar	vehicle control 4 days	tissue	control
SRS6106363 | liver	liver	SRS6106363	PRJNA603075	adult	adult	male	Han-Wistar	vehicle control 5 days	tissue	control
SRS6106365 | liver	liver	SRS6106365	PRJNA603075	adult	adult	male	Han-Wistar	vehicle control 5 days	tissue	control
SRS6106366 | liver	liver	SRS6106366	PRJNA603075	adult	adult	male	Han-Wistar	vehicle control 5 days	tissue	control
SRS6106367 | liver	liver	SRS6106367	PRJNA603075	adult	adult	male	Han-Wistar	vehicle control 5 days	tissue	control
SRS6106372 | liver	liver	SRS6106372	PRJNA603075	adult	adult	male	Han-Wistar	vehicle control 5 days	tissue	control
SRS6106373 | liver	liver	SRS6106373	PRJNA603075	adult	adult	male	Han-Wistar	vehicle control 5 days	tissue	control
SRS6106374 | liver	liver	SRS6106374	PRJNA603075	adult	adult	male	Han-Wistar	vehicle control 5 days	tissue	control
SRS6106375 | liver	liver	SRS6106375	PRJNA603075	adult	adult	male	Han-Wistar	vehicle control 5 days	tissue	control
SRS6106378 | liver	liver	SRS6106378	PRJNA603075	adult	adult	male	Han-Wistar	vehicle control 4 days	tissue	control
SRS6106379 | liver	liver	SRS6106379	PRJNA603075	adult	adult	male	Han-Wistar	vehicle control 4 days	tissue	control
SRS6106380 | liver	liver	SRS6106380	PRJNA603075	adult	adult	male	Han-Wistar	vehicle control 4 days	tissue	control
SRS6106381 | liver	liver	SRS6106381	PRJNA603075	adult	adult	male	Han-Wistar	vehicle control 4 days	tissue	control
SRS6106386 | liver	liver	SRS6106386	PRJNA603075	adult	adult	male	Han-Wistar	vehicle control 4 days	tissue	control
SRS6106387 | liver	liver	SRS6106387	PRJNA603075	adult	adult	male	Han-Wistar	vehicle control 4 days	tissue	control
SRS6106388 | liver	liver	SRS6106388	PRJNA603075	adult	adult	male	Han-Wistar	vehicle control 4 days	tissue	control
SRS6106389 | liver	liver	SRS6106389	PRJNA603075	adult	adult	male	Han-Wistar	vehicle control 4 days	tissue	control
SRS6106393 | liver	liver	SRS6106393	PRJNA603075	adult	adult	male	Han-Wistar	vehicle control 4 days	tissue	control
SRS6106394 | liver	liver	SRS6106394	PRJNA603075	adult	adult	male	Han-Wistar	vehicle control 4 days	tissue	control
SRS6106395 | liver	liver	SRS6106395	PRJNA603075	adult	adult	male	Han-Wistar	vehicle control 4 days	tissue	control
SRS6106396 | liver	liver	SRS6106396	PRJNA603075	adult	adult	male	Han-Wistar	vehicle control 4 days	tissue	control
SRS6105651 | liver	liver	SRS6105651	PRJNA603075	adult	adult	female	Sprague-Dawley	almorexant 7 days	tissue	treated
SRS6105652 | liver	liver	SRS6105652	PRJNA603075	adult	adult	female	Sprague-Dawley	almorexant 7 days	tissue	treated
SRS6105653 | liver	liver	SRS6105653	PRJNA603075	adult	adult	female	Sprague-Dawley	almorexant 7 days	tissue	treated
SRS6105654 | liver	liver	SRS6105654	PRJNA603075	adult	adult	female	Sprague-Dawley	almorexant 7 days	tissue	treated
SRS6105655 | liver	liver	SRS6105655	PRJNA603075	adult	adult	female	Sprague-Dawley	almorexant 7 days	tissue	treated
SRS6105656 | liver	liver	SRS6105656	PRJNA603075	adult	adult	female	Sprague-Dawley	almorexant 7 days	tissue	treated
SRS6105657 | liver	liver	SRS6105657	PRJNA603075	adult	adult	female	Sprague-Dawley	almorexant 7 days	tissue	treated
SRS6106089 | liver	liver	SRS6106089	PRJNA603075	adult	adult	female	Han-Wistar	bardoxolone 4 days	tissue	treated
SRS6106094 | liver	liver	SRS6106094	PRJNA603075	adult	adult	female	Han-Wistar	pyrazole 4 days	tissue	treated
SRS6105662 | liver	liver	SRS6105662	PRJNA603075	adult	adult	male	Sprague-Dawley	lumiracoxib 4 days	tissue	treated
SRS6105663 | liver	liver	SRS6105663	PRJNA603075	adult	adult	male	Sprague-Dawley	lumiracoxib 4 days	tissue	treated
SRS6105664 | liver	liver	SRS6105664	PRJNA603075	adult	adult	male	Sprague-Dawley	lumiracoxib 4 days	tissue	treated
SRS6105670 | liver	liver	SRS6105670	PRJNA603075	adult	adult	male	Sprague-Dawley	cimetadine 4 days	tissue	treated
SRS6105671 | liver	liver	SRS6105671	PRJNA603075	adult	adult	male	Sprague-Dawley	cimetadine 4 days	tissue	treated
SRS6105672 | liver	liver	SRS6105672	PRJNA603075	adult	adult	male	Sprague-Dawley	propranolol 4 days	tissue	treated
SRS6105673 | liver	liver	SRS6105673	PRJNA603075	adult	adult	male	Sprague-Dawley	propranolol 4 days	tissue	treated
SRS6105674 | liver	liver	SRS6105674	PRJNA603075	adult	adult	male	Sprague-Dawley	propranolol 4 days	tissue	treated
SRS6105679 | liver	liver	SRS6105679	PRJNA603075	adult	adult	male	Sprague-Dawley	diclofenac 4 days	tissue	treated
SRS6105680 | liver	liver	SRS6105680	PRJNA603075	adult	adult	male	Sprague-Dawley	diclofenac 4 days	tissue	treated
SRS6105682 | liver	liver	SRS6105682	PRJNA603075	adult	adult	male	Sprague-Dawley	diclofenac 4 days	tissue	treated
SRS6105686 | liver	liver	SRS6105686	PRJNA603075	adult	adult	male	Sprague-Dawley	caffeine 4 days	tissue	treated
SRS6105687 | liver	liver	SRS6105687	PRJNA603075	adult	adult	male	Sprague-Dawley	caffeine 4 days	tissue	treated
SRS6105688 | liver	liver	SRS6105688	PRJNA603075	adult	adult	male	Sprague-Dawley	caffeine 4 days	tissue	treated
SRS6105689 | liver	liver	SRS6105689	PRJNA603075	adult	adult	male	Sprague-Dawley	caffeine 4 days	tissue	treated
SRS6105693 | liver	liver	SRS6105693	PRJNA603075	adult	adult	male	Sprague-Dawley	acetaminophen 4 days	tissue	treated
SRS6105696 | liver	liver	SRS6105696	PRJNA603075	adult	adult	male	Sprague-Dawley	sumatriptan 4 days	tissue	treated
SRS6105698 | liver	liver	SRS6105698	PRJNA603075	adult	adult	male	Sprague-Dawley	sumatriptan 4 days	tissue	treated
SRS6105699 | liver	liver	SRS6105699	PRJNA603075	adult	adult	male	Sprague-Dawley	sumatriptan 4 days	tissue	treated
SRS6105700 | liver	liver	SRS6105700	PRJNA603075	adult	adult	male	Sprague-Dawley	sumatriptan 4 days	tissue	treated
SRS6105705 | liver	liver	SRS6105705	PRJNA603075	adult	adult	male	Sprague-Dawley	cefuroxime 4 days	tissue	treated
SRS6105706 | liver	liver	SRS6105706	PRJNA603075	adult	adult	male	Sprague-Dawley	cefuroxime 4 days	tissue	treated
SRS6105707 | liver	liver	SRS6105707	PRJNA603075	adult	adult	male	Sprague-Dawley	cefuroxime 4 days	tissue	treated
SRS6105708 | liver	liver	SRS6105708	PRJNA603075	adult	adult	male	Sprague-Dawley	cefuroxime 4 days	tissue	treated
SRS6105712 | liver	liver	SRS6105712	PRJNA603075	adult	adult	male	Sprague-Dawley	nabumetone 4 days	tissue	treated
SRS6105714 | liver	liver	SRS6105714	PRJNA603075	adult	adult	male	Sprague-Dawley	nabumetone 4 days	tissue	treated
SRS6105715 | liver	liver	SRS6105715	PRJNA603075	adult	adult	male	Sprague-Dawley	nabumetone 4 days	tissue	treated
SRS6105716 | liver	liver	SRS6105716	PRJNA603075	adult	adult	male	Sprague-Dawley	nabumetone 4 days	tissue	treated
SRS6105721 | liver	liver	SRS6105721	PRJNA603075	adult	adult	male	Han-Wistar	MK-0773 4 days	tissue	treated
SRS6105722 | liver	liver	SRS6105722	PRJNA603075	adult	adult	male	Han-Wistar	MK-0773 4 days	tissue	treated
SRS6105723 | liver	liver	SRS6105723	PRJNA603075	adult	adult	male	Han-Wistar	MK-0773 4 days	tissue	treated
SRS6105724 | liver	liver	SRS6105724	PRJNA603075	adult	adult	male	Han-Wistar	MK-0773 4 days	tissue	treated
SRS6105729 | liver	liver	SRS6105729	PRJNA603075	adult	adult	male	Han-Wistar	methimazole 4 days	tissue	treated
SRS6105730 | liver	liver	SRS6105730	PRJNA603075	adult	adult	male	Han-Wistar	methimazole 4 days	tissue	treated
SRS6105731 | liver	liver	SRS6105731	PRJNA603075	adult	adult	male	Han-Wistar	methimazole 4 days	tissue	treated
SRS6105732 | liver	liver	SRS6105732	PRJNA603075	adult	adult	male	Han-Wistar	methimazole 4 days	tissue	treated
SRS6105742 | liver	liver	SRS6105742	PRJNA603075	adult	adult	male	Han-Wistar	nifedipine 4 days	tissue	treated
SRS6105743 | liver	liver	SRS6105743	PRJNA603075	adult	adult	male	Han-Wistar	nifedipine 4 days	tissue	treated
SRS6105746 | liver	liver	SRS6105746	PRJNA603075	adult	adult	male	Han-Wistar	loracarbef 4 days	tissue	treated
SRS6105747 | liver	liver	SRS6105747	PRJNA603075	adult	adult	male	Han-Wistar	loracarbef 4 days	tissue	treated
SRS6105748 | liver	liver	SRS6105748	PRJNA603075	adult	adult	male	Han-Wistar	loracarbef 4 days	tissue	treated
SRS6105749 | liver	liver	SRS6105749	PRJNA603075	adult	adult	male	Han-Wistar	loracarbef 4 days	tissue	treated
SRS6105754 | liver	liver	SRS6105754	PRJNA603075	adult	adult	male	Han-Wistar	captopril 4 days	tissue	treated
SRS6105755 | liver	liver	SRS6105755	PRJNA603075	adult	adult	male	Han-Wistar	captopril 4 days	tissue	treated
SRS6105756 | liver	liver	SRS6105756	PRJNA603075	adult	adult	male	Han-Wistar	captopril 4 days	tissue	treated
SRS6105758 | liver	liver	SRS6105758	PRJNA603075	adult	adult	male	Han-Wistar	captopril 4 days	tissue	treated
SRS6105762 | liver	liver	SRS6105762	PRJNA603075	adult	adult	male	Han-Wistar	alpidem 4 days	tissue	treated
SRS6105763 | liver	liver	SRS6105763	PRJNA603075	adult	adult	male	Han-Wistar	alpidem 4 days	tissue	treated
SRS6105764 | liver	liver	SRS6105764	PRJNA603075	adult	adult	male	Han-Wistar	alpidem 4 days	tissue	treated
SRS6105765 | liver	liver	SRS6105765	PRJNA603075	adult	adult	male	Han-Wistar	alpidem 4 days	tissue	treated
SRS6105768 | liver	liver	SRS6105768	PRJNA603075	adult	adult	male	Han-Wistar	NB-360 5 days	tissue	treated
SRS6105774 | liver	liver	SRS6105774	PRJNA603075	adult	adult	male	Han-Wistar	NB-360 5 days	tissue	treated
SRS6105775 | liver	liver	SRS6105775	PRJNA603075	adult	adult	male	Han-Wistar	NB-360 5 days	tissue	treated
SRS6105776 | liver	liver	SRS6105776	PRJNA603075	adult	adult	male	Han-Wistar	NB-360 5 days	tissue	treated
SRS6105781 | liver	liver	SRS6105781	PRJNA603075	adult	adult	male	Han-Wistar	phenobarbital 7 days	tissue	treated
SRS6105783 | liver	liver	SRS6105783	PRJNA603075	adult	adult	male	Han-Wistar	phenobarbital 7 days	tissue	treated
SRS6105784 | liver	liver	SRS6105784	PRJNA603075	adult	adult	male	Han-Wistar	phenobarbital 7 days	tissue	treated
SRS6105785 | liver	liver	SRS6105785	PRJNA603075	adult	adult	male	Han-Wistar	phenobarbital 7 days	tissue	treated
SRS6105786 | liver	liver	SRS6105786	PRJNA603075	adult	adult	male	Han-Wistar	phenobarbital 7 days	tissue	treated
SRS6105790 | liver	liver	SRS6105790	PRJNA603075	adult	adult	male	Sprague-Dawley	phenobarbital 17 days	tissue	treated
SRS6105791 | liver	liver	SRS6105791	PRJNA603075	adult	adult	male	Sprague-Dawley	phenobarbital 17 days	tissue	treated
SRS6105795 | liver	liver	SRS6105795	PRJNA603075	adult	adult	male	Han-Wistar	bardoxolone 4 days	tissue	treated
SRS6105796 | liver	liver	SRS6105796	PRJNA603075	adult	adult	male	Han-Wistar	bardoxolone 4 days	tissue	treated
SRS6105797 | liver	liver	SRS6105797	PRJNA603075	adult	adult	male	Sprague-Dawley	levofloxacin 4 days	tissue	treated
SRS6105798 | liver	liver	SRS6105798	PRJNA603075	adult	adult	male	Sprague-Dawley	levofloxacin 4 days	tissue	treated
SRS6105799 | liver	liver	SRS6105799	PRJNA603075	adult	adult	male	Sprague-Dawley	levofloxacin 4 days	tissue	treated
SRS6105800 | liver	liver	SRS6105800	PRJNA603075	adult	adult	male	Sprague-Dawley	carisoprodol 4 days	tissue	treated
SRS6105801 | liver	liver	SRS6105801	PRJNA603075	adult	adult	male	Sprague-Dawley	carisoprodol 4 days	tissue	treated
SRS6105802 | liver	liver	SRS6105802	PRJNA603075	adult	adult	male	Sprague-Dawley	carisoprodol 4 days	tissue	treated
SRS6105803 | liver	liver	SRS6105803	PRJNA603075	adult	adult	male	Sprague-Dawley	carisoprodol 4 days	tissue	treated
SRS6105808 | liver	liver	SRS6105808	PRJNA603075	adult	adult	male	Sprague-Dawley	co-amoxiclav 4 days	tissue	treated
SRS6105809 | liver	liver	SRS6105809	PRJNA603075	adult	adult	male	Sprague-Dawley	co-amoxiclav 4 days	tissue	treated
SRS6105810 | liver	liver	SRS6105810	PRJNA603075	adult	adult	male	Sprague-Dawley	co-amoxiclav 4 days	tissue	treated
SRS6105811 | liver	liver	SRS6105811	PRJNA603075	adult	adult	male	Sprague-Dawley	co-amoxiclav 4 days	tissue	treated
SRS6105817 | liver	liver	SRS6105817	PRJNA603075	adult	adult	male	Sprague-Dawley	nevirapine 4 days	tissue	treated
SRS6105818 | liver	liver	SRS6105818	PRJNA603075	adult	adult	male	Sprague-Dawley	nevirapine 4 days	tissue	treated
SRS6105819 | liver	liver	SRS6105819	PRJNA603075	adult	adult	male	Sprague-Dawley	nevirapine 4 days	tissue	treated
SRS6105821 | liver	liver	SRS6105821	PRJNA603075	adult	adult	male	Sprague-Dawley	nevirapine 4 days	tissue	treated
SRS6105825 | liver	liver	SRS6105825	PRJNA603075	adult	adult	male	Han-Wistar	amiodarone 4 days	tissue	treated
SRS6105826 | liver	liver	SRS6105826	PRJNA603075	adult	adult	male	Han-Wistar	amiodarone 4 days	tissue	treated
SRS6105828 | liver	liver	SRS6105828	PRJNA603075	adult	adult	male	Han-Wistar	amiodarone 4 days	tissue	treated
SRS6105829 | liver	liver	SRS6105829	PRJNA603075	adult	adult	male	Han-Wistar	amiodarone 4 days	tissue	treated
SRS6105838 | liver	liver	SRS6105838	PRJNA603075	adult	adult	male	Han-Wistar	disopyramide 4 days	tissue	treated
SRS6105839 | liver	liver	SRS6105839	PRJNA603075	adult	adult	male	Han-Wistar	disopyramide 4 days	tissue	treated
SRS6105840 | liver	liver	SRS6105840	PRJNA603075	adult	adult	male	Han-Wistar	disopyramide 4 days	tissue	treated
SRS6105841 | liver	liver	SRS6105841	PRJNA603075	adult	adult	male	Han-Wistar	disopyramide 4 days	tissue	treated
SRS6105842 | liver	liver	SRS6105842	PRJNA603075	adult	adult	male	Han-Wistar	labetalol 4 days	tissue	treated
SRS6105843 | liver	liver	SRS6105843	PRJNA603075	adult	adult	male	Han-Wistar	labetalol 4 days	tissue	treated
SRS6105844 | liver	liver	SRS6105844	PRJNA603075	adult	adult	male	Han-Wistar	labetalol 4 days	tissue	treated
SRS6105845 | liver	liver	SRS6105845	PRJNA603075	adult	adult	male	Han-Wistar	labetalol 4 days	tissue	treated
SRS6105846 | liver	liver	SRS6105846	PRJNA603075	adult	adult	male	Han-Wistar	hydroxyzine 4 days	tissue	treated
SRS6105848 | liver	liver	SRS6105848	PRJNA603075	adult	adult	male	Han-Wistar	hydroxyzine 4 days	tissue	treated
SRS6105849 | liver	liver	SRS6105849	PRJNA603075	adult	adult	male	Han-Wistar	hydroxyzine 4 days	tissue	treated
SRS6105850 | liver	liver	SRS6105850	PRJNA603075	adult	adult	male	Han-Wistar	metiamide 4 days	tissue	treated
SRS6105851 | liver	liver	SRS6105851	PRJNA603075	adult	adult	male	Han-Wistar	metiamide 4 days	tissue	treated
SRS6105852 | liver	liver	SRS6105852	PRJNA603075	adult	adult	male	Han-Wistar	metiamide 4 days	tissue	treated
SRS6105853 | liver	liver	SRS6105853	PRJNA603075	adult	adult	male	Han-Wistar	metiamide 4 days	tissue	treated
SRS6105858 | liver	liver	SRS6105858	PRJNA603075	adult	adult	male	Han-Wistar	perhexiline maleate 4 days	tissue	treated
SRS6105859 | liver	liver	SRS6105859	PRJNA603075	adult	adult	male	Han-Wistar	perhexiline maleate 4 days	tissue	treated
SRS6105860 | liver	liver	SRS6105860	PRJNA603075	adult	adult	male	Han-Wistar	perhexiline maleate 4 days	tissue	treated
SRS6105861 | liver	liver	SRS6105861	PRJNA603075	adult	adult	male	Han-Wistar	perhexiline maleate 4 days	tissue	treated
SRS6105870 | liver	liver	SRS6105870	PRJNA603075	adult	adult	male	Han-Wistar	sitaxsentan 4 days	tissue	treated
SRS6105871 | liver	liver	SRS6105871	PRJNA603075	adult	adult	male	Sprague-Dawley	acetaminophen 4 days	tissue	treated
SRS6105872 | liver	liver	SRS6105872	PRJNA603075	adult	adult	male	Sprague-Dawley	acetaminophen 4 days	tissue	treated
SRS6105878 | liver	liver	SRS6105878	PRJNA603075	adult	adult	male	Sprague-Dawley	ticrynafen 4 days	tissue	treated
SRS6105879 | liver	liver	SRS6105879	PRJNA603075	adult	adult	male	Sprague-Dawley	ticrynafen 4 days	tissue	treated
SRS6105880 | liver	liver	SRS6105880	PRJNA603075	adult	adult	male	Sprague-Dawley	ticrynafen 4 days	tissue	treated
SRS6105881 | liver	liver	SRS6105881	PRJNA603075	adult	adult	male	Sprague-Dawley	ticrynafen 4 days	tissue	treated
SRS6105886 | liver	liver	SRS6105886	PRJNA603075	adult	adult	male	Sprague-Dawley	clozapine 4 days	tissue	treated
SRS6105887 | liver	liver	SRS6105887	PRJNA603075	adult	adult	male	Sprague-Dawley	clozapine 4 days	tissue	treated
SRS6105889 | liver	liver	SRS6105889	PRJNA603075	adult	adult	male	Sprague-Dawley	clozapine 4 days	tissue	treated
SRS6105891 | liver	liver	SRS6105891	PRJNA603075	adult	adult	male	Sprague-Dawley	valsartan 4 days	tissue	treated
SRS6105892 | liver	liver	SRS6105892	PRJNA603075	adult	adult	male	Sprague-Dawley	valsartan 4 days	tissue	treated
SRS6105894 | liver	liver	SRS6105894	PRJNA603075	adult	adult	male	Sprague-Dawley	valsartan 4 days	tissue	treated
SRS6105895 | liver	liver	SRS6105895	PRJNA603075	adult	adult	male	Sprague-Dawley	valsartan 4 days	tissue	treated
SRS6105903 | liver	liver	SRS6105903	PRJNA603075	adult	adult	male	Sprague-Dawley	flucloxacillin 4 days	tissue	treated
SRS6105904 | liver	liver	SRS6105904	PRJNA603075	adult	adult	male	Sprague-Dawley	flucloxacillin 4 days	tissue	treated
SRS6105905 | liver	liver	SRS6105905	PRJNA603075	adult	adult	male	Sprague-Dawley	flucloxacillin 4 days	tissue	treated
SRS6105906 | liver	liver	SRS6105906	PRJNA603075	adult	adult	male	Sprague-Dawley	flucloxacillin 4 days	tissue	treated
SRS6105907 | liver	liver	SRS6105907	PRJNA603075	adult	adult	male	Sprague-Dawley	lapatinib 4 days	tissue	treated
SRS6105908 | liver	liver	SRS6105908	PRJNA603075	adult	adult	male	Sprague-Dawley	lapatinib 4 days	tissue	treated
SRS6105909 | liver	liver	SRS6105909	PRJNA603075	adult	adult	male	Sprague-Dawley	lapatinib 4 days	tissue	treated
SRS6105910 | liver	liver	SRS6105910	PRJNA603075	adult	adult	male	Sprague-Dawley	lapatinib 4 days	tissue	treated
SRS6105911 | liver	liver	SRS6105911	PRJNA603075	adult	adult	male	Sprague-Dawley	lapatinib 4 days	tissue	treated
SRS6105912 | liver	liver	SRS6105912	PRJNA603075	adult	adult	male	Sprague-Dawley	lapatinib 4 days	tissue	treated
SRS6105914 | liver	liver	SRS6105914	PRJNA603075	adult	adult	male	Sprague-Dawley	lapatinib 4 days	tissue	treated
SRS6105915 | liver	liver	SRS6105915	PRJNA603075	adult	adult	male	Sprague-Dawley	lapatinib 4 days	tissue	treated
SRS6105920 | liver	liver	SRS6105920	PRJNA603075	adult	adult	male	Sprague-Dawley	diltiazem 4 days	tissue	treated
SRS6105921 | liver	liver	SRS6105921	PRJNA603075	adult	adult	male	Han-Wistar	nifedipine 4 days	tissue	treated
SRS6105922 | liver	liver	SRS6105922	PRJNA603075	adult	adult	male	Han-Wistar	nifedipine 4 days	tissue	treated
SRS6105923 | liver	liver	SRS6105923	PRJNA603075	adult	adult	male	Han-Wistar	zimelidine 4 days	tissue	treated
SRS6105924 | liver	liver	SRS6105924	PRJNA603075	adult	adult	male	Han-Wistar	zimelidine 4 days	tissue	treated
SRS6105925 | liver	liver	SRS6105925	PRJNA603075	adult	adult	male	Han-Wistar	zimelidine 4 days	tissue	treated
SRS6105926 | liver	liver	SRS6105926	PRJNA603075	adult	adult	male	Han-Wistar	zimelidine 4 days	tissue	treated
SRS6105935 | liver	liver	SRS6105935	PRJNA603075	adult	adult	male	Han-Wistar	chloramphenicol 4 days	tissue	treated
SRS6105936 | liver	liver	SRS6105936	PRJNA603075	adult	adult	male	Han-Wistar	chloramphenicol 4 days	tissue	treated
SRS6105937 | liver	liver	SRS6105937	PRJNA603075	adult	adult	male	Han-Wistar	chloramphenicol 4 days	tissue	treated
SRS6105938 | liver	liver	SRS6105938	PRJNA603075	adult	adult	male	Han-Wistar	chloramphenicol 4 days	tissue	treated
SRS6105939 | liver	liver	SRS6105939	PRJNA603075	adult	adult	male	Han-Wistar	trovafloxacin 4 days	tissue	treated
SRS6105940 | liver	liver	SRS6105940	PRJNA603075	adult	adult	male	Han-Wistar	trovafloxacin 4 days	tissue	treated
SRS6105941 | liver	liver	SRS6105941	PRJNA603075	adult	adult	male	Han-Wistar	trovafloxacin 4 days	tissue	treated
SRS6105942 | liver	liver	SRS6105942	PRJNA603075	adult	adult	male	Han-Wistar	trovafloxacin 4 days	tissue	treated
SRS6105948 | liver	liver	SRS6105948	PRJNA603075	adult	adult	male	Sprague-Dawley	trimethobenzamide 4 days	tissue	treated
SRS6105949 | liver	liver	SRS6105949	PRJNA603075	adult	adult	male	Sprague-Dawley	trimethobenzamide 4 days	tissue	treated
SRS6105950 | liver	liver	SRS6105950	PRJNA603075	adult	adult	male	Sprague-Dawley	trimethobenzamide 4 days	tissue	treated
SRS6105951 | liver	liver	SRS6105951	PRJNA603075	adult	adult	male	Sprague-Dawley	trimethobenzamide 4 days	tissue	treated
SRS6105960 | liver	liver	SRS6105960	PRJNA603075	adult	adult	male	Sprague-Dawley	telithromycin 4 days	tissue	treated
SRS6105961 | liver	liver	SRS6105961	PRJNA603075	adult	adult	male	Sprague-Dawley	telithromycin 4 days	tissue	treated
SRS6105962 | liver	liver	SRS6105962	PRJNA603075	adult	adult	male	Sprague-Dawley	telithromycin 4 days	tissue	treated
SRS6105963 | liver	liver	SRS6105963	PRJNA603075	adult	adult	male	Sprague-Dawley	telithromycin 4 days	tissue	treated
SRS6105964 | liver	liver	SRS6105964	PRJNA603075	adult	adult	male	Sprague-Dawley	megestrol 4 days	tissue	treated
SRS6105965 | liver	liver	SRS6105965	PRJNA603075	adult	adult	male	Sprague-Dawley	megestrol 4 days	tissue	treated
SRS6105966 | liver	liver	SRS6105966	PRJNA603075	adult	adult	male	Sprague-Dawley	megestrol 4 days	tissue	treated
SRS6105967 | liver	liver	SRS6105967	PRJNA603075	adult	adult	male	Sprague-Dawley	megestrol 4 days	tissue	treated
SRS6105971 | liver	liver	SRS6105971	PRJNA603075	adult	adult	male	Sprague-Dawley	dipyridamole 4 days	tissue	treated
SRS6105972 | liver	liver	SRS6105972	PRJNA603075	adult	adult	male	Sprague-Dawley	dipyridamole 4 days	tissue	treated
SRS6105973 | liver	liver	SRS6105973	PRJNA603075	adult	adult	male	Sprague-Dawley	dipyridamole 4 days	tissue	treated
SRS6105974 | liver	liver	SRS6105974	PRJNA603075	adult	adult	male	Sprague-Dawley	dipyridamole 4 days	tissue	treated
SRS6105983 | liver	liver	SRS6105983	PRJNA603075	adult	adult	male	Han-Wistar	pentoxifylline 4 days	tissue	treated
SRS6105984 | liver	liver	SRS6105984	PRJNA603075	adult	adult	male	Han-Wistar	pentoxifylline 4 days	tissue	treated
SRS6105985 | liver	liver	SRS6105985	PRJNA603075	adult	adult	male	Han-Wistar	pentoxifylline 4 days	tissue	treated
SRS6105986 | liver	liver	SRS6105986	PRJNA603075	adult	adult	male	Han-Wistar	pentoxifylline 4 days	tissue	treated
SRS6105987 | liver	liver	SRS6105987	PRJNA603075	adult	adult	male	Han-Wistar	chlorpromide 4 days	tissue	treated
SRS6105988 | liver	liver	SRS6105988	PRJNA603075	adult	adult	male	Han-Wistar	chlorpromide 4 days	tissue	treated
SRS6105989 | liver	liver	SRS6105989	PRJNA603075	adult	adult	male	Han-Wistar	chlorpromide 4 days	tissue	treated
SRS6105990 | liver	liver	SRS6105990	PRJNA603075	adult	adult	male	Han-Wistar	chlorpromide 4 days	tissue	treated
SRS6105996 | liver	liver	SRS6105996	PRJNA603075	adult	adult	male	Han-Wistar	furosemide 4 days	tissue	treated
SRS6105997 | liver	liver	SRS6105997	PRJNA603075	adult	adult	male	Han-Wistar	furosemide 4 days	tissue	treated
SRS6105998 | liver	liver	SRS6105998	PRJNA603075	adult	adult	male	Han-Wistar	furosemide 4 days	tissue	treated
SRS6105999 | liver	liver	SRS6105999	PRJNA603075	adult	adult	male	Han-Wistar	furosemide 4 days	tissue	treated
SRS6106008 | liver	liver	SRS6106008	PRJNA603075	adult	adult	male	Han-Wistar	carbamazepine 4 days	tissue	treated
SRS6106009 | liver	liver	SRS6106009	PRJNA603075	adult	adult	male	Han-Wistar	carbamazepine 4 days	tissue	treated
SRS6106010 | liver	liver	SRS6106010	PRJNA603075	adult	adult	male	Han-Wistar	carbamazepine 4 days	tissue	treated
SRS6106011 | liver	liver	SRS6106011	PRJNA603075	adult	adult	male	Han-Wistar	carbamazepine 4 days	tissue	treated
SRS6106012 | liver	liver	SRS6106012	PRJNA603075	adult	adult	male	Han-Wistar	flutamide 4 days	tissue	treated
SRS6106013 | liver	liver	SRS6106013	PRJNA603075	adult	adult	male	Han-Wistar	flutamide 4 days	tissue	treated
SRS6106014 | liver	liver	SRS6106014	PRJNA603075	adult	adult	male	Han-Wistar	flutamide 4 days	tissue	treated
SRS6106015 | liver	liver	SRS6106015	PRJNA603075	adult	adult	male	Han-Wistar	flutamide 4 days	tissue	treated
SRS6106019 | liver	liver	SRS6106019	PRJNA603075	adult	adult	male	Sprague-Dawley	tolcapone 4 days	tissue	treated
SRS6106021 | liver	liver	SRS6106021	PRJNA603075	adult	adult	male	Sprague-Dawley	tolcapone 4 days	tissue	treated
SRS6106022 | liver	liver	SRS6106022	PRJNA603075	adult	adult	male	Sprague-Dawley	tolcapone 4 days	tissue	treated
SRS6106024 | liver	liver	SRS6106024	PRJNA603075	adult	adult	male	Sprague-Dawley	tolcapone 4 days	tissue	treated
SRS6106028 | liver	liver	SRS6106028	PRJNA603075	adult	adult	male	Sprague-Dawley	esomeprazole 4 days	tissue	treated
SRS6106029 | liver	liver	SRS6106029	PRJNA603075	adult	adult	male	Sprague-Dawley	esomeprazole 4 days	tissue	treated
SRS6106030 | liver	liver	SRS6106030	PRJNA603075	adult	adult	male	Sprague-Dawley	esomeprazole 4 days	tissue	treated
SRS6106031 | liver	liver	SRS6106031	PRJNA603075	adult	adult	male	Sprague-Dawley	esomeprazole 4 days	tissue	treated
SRS6106036 | liver	liver	SRS6106036	PRJNA603075	adult	adult	male	Sprague-Dawley	azithromycin 4 days	tissue	treated
SRS6106037 | liver	liver	SRS6106037	PRJNA603075	adult	adult	male	Sprague-Dawley	azithromycin 4 days	tissue	treated
SRS6106038 | liver	liver	SRS6106038	PRJNA603075	adult	adult	male	Sprague-Dawley	azithromycin 4 days	tissue	treated
SRS6106039 | liver	liver	SRS6106039	PRJNA603075	adult	adult	male	Sprague-Dawley	azithromycin 4 days	tissue	treated
SRS6106041 | liver	liver	SRS6106041	PRJNA603075	adult	adult	male	Han-Wistar	sitaxsentan 4 days	tissue	treated
SRS6106042 | liver	liver	SRS6106042	PRJNA603075	adult	adult	male	Han-Wistar	sitaxsentan 4 days	tissue	treated
SRS6106043 | liver	liver	SRS6106043	PRJNA603075	adult	adult	male	Han-Wistar	sitaxsentan 4 days	tissue	treated
SRS6106044 | liver	liver	SRS6106044	PRJNA603075	adult	adult	male	Han-Wistar	methyldopa 4 days	tissue	treated
SRS6106045 | liver	liver	SRS6106045	PRJNA603075	adult	adult	male	Han-Wistar	methyldopa 4 days	tissue	treated
SRS6106046 | liver	liver	SRS6106046	PRJNA603075	adult	adult	male	Han-Wistar	methyldopa 4 days	tissue	treated
SRS6106047 | liver	liver	SRS6106047	PRJNA603075	adult	adult	male	Han-Wistar	methyldopa 4 days	tissue	treated
SRS6106056 | liver	liver	SRS6106056	PRJNA603075	adult	adult	male	Han-Wistar	probenecid 4 days	tissue	treated
SRS6106057 | liver	liver	SRS6106057	PRJNA603075	adult	adult	male	Han-Wistar	probenecid 4 days	tissue	treated
SRS6106058 | liver	liver	SRS6106058	PRJNA603075	adult	adult	male	Han-Wistar	probenecid 4 days	tissue	treated
SRS6106059 | liver	liver	SRS6106059	PRJNA603075	adult	adult	male	Han-Wistar	probenecid 4 days	tissue	treated
SRS6106060 | liver	liver	SRS6106060	PRJNA603075	adult	adult	male	Han-Wistar	ethambutol 4 days	tissue	treated
SRS6106061 | liver	liver	SRS6106061	PRJNA603075	adult	adult	male	Han-Wistar	ethambutol 4 days	tissue	treated
SRS6106062 | liver	liver	SRS6106062	PRJNA603075	adult	adult	male	Han-Wistar	ethambutol 4 days	tissue	treated
SRS6106067 | liver	liver	SRS6106067	PRJNA603075	adult	adult	male	Han-Wistar	mibefradil 4 days	tissue	treated
SRS6106068 | liver	liver	SRS6106068	PRJNA603075	adult	adult	male	Han-Wistar	mibefradil 4 days	tissue	treated
SRS6106069 | liver	liver	SRS6106069	PRJNA603075	adult	adult	male	Han-Wistar	mibefradil 4 days	tissue	treated
SRS6106074 | liver	liver	SRS6106074	PRJNA603075	adult	adult	male	Han-Wistar	ximelagatran 4 days	tissue	treated
SRS6106075 | liver	liver	SRS6106075	PRJNA603075	adult	adult	male	Han-Wistar	ximelagatran 4 days	tissue	treated
SRS6106076 | liver	liver	SRS6106076	PRJNA603075	adult	adult	male	Han-Wistar	ximelagatran 4 days	tissue	treated
SRS6106077 | liver	liver	SRS6106077	PRJNA603075	adult	adult	male	Han-Wistar	ximelagatran 4 days	tissue	treated
SRS6106081 | liver	liver	SRS6106081	PRJNA603075	adult	adult	male	Han-Wistar	troglitazone 7 days	tissue	treated
SRS6106083 | liver	liver	SRS6106083	PRJNA603075	adult	adult	male	Han-Wistar	troglitazone 7 days	tissue	treated
SRS6106084 | liver	liver	SRS6106084	PRJNA603075	adult	adult	male	Han-Wistar	troglitazone 7 days	tissue	treated
SRS6106085 | liver	liver	SRS6106085	PRJNA603075	adult	adult	male	Han-Wistar	troglitazone 7 days	tissue	treated
SRS6106093 | liver	liver	SRS6106093	PRJNA603075	adult	adult	male	Han-Wistar	pyrazole 4 days	tissue	treated
SRS6106095 | liver	liver	SRS6106095	PRJNA603075	adult	adult	male	Han-Wistar	pyrazole 4 days	tissue	treated
SRS6106100 | liver	liver	SRS6106100	PRJNA603075	adult	adult	male	Han-Wistar	TCDD 4 days	tissue	treated
SRS6106101 | liver	liver	SRS6106101	PRJNA603075	adult	adult	male	Han-Wistar	TCDD 4 days	tissue	treated
SRS6106102 | liver	liver	SRS6106102	PRJNA603075	adult	adult	male	Han-Wistar	TCDD 4 days	tissue	treated
SRS6106103 | liver	liver	SRS6106103	PRJNA603075	adult	adult	male	Han-Wistar	TCDD 4 days	tissue	treated
SRS6106108 | liver	liver	SRS6106108	PRJNA603075	adult	adult	male	Han-Wistar	PCN 7 days	tissue	treated
SRS6106109 | liver	liver	SRS6106109	PRJNA603075	adult	adult	male	Han-Wistar	PCN 7 days	tissue	treated
SRS6106110 | liver	liver	SRS6106110	PRJNA603075	adult	adult	male	Han-Wistar	PCN 7 days	tissue	treated
SRS6106111 | liver	liver	SRS6106111	PRJNA603075	adult	adult	male	Han-Wistar	PCN 7 days	tissue	treated
SRS6106114 | liver	liver	SRS6106114	PRJNA603075	adult	adult	male	Han-Wistar	MK-3207 4 days	tissue	treated
SRS6106115 | liver	liver	SRS6106115	PRJNA603075	adult	adult	male	Han-Wistar	MK-3207 4 days	tissue	treated
SRS6106116 | liver	liver	SRS6106116	PRJNA603075	adult	adult	male	Han-Wistar	MK-3207 4 days	tissue	treated
SRS6106117 | liver	liver	SRS6106117	PRJNA603075	adult	adult	male	Han-Wistar	MK-3207 4 days	tissue	treated
SRS6106118 | liver	liver	SRS6106118	PRJNA603075	adult	adult	male	Han-Wistar	MK-3207 4 days	tissue	treated
SRS6106119 | liver	liver	SRS6106119	PRJNA603075	adult	adult	male	Han-Wistar	MK-3207 4 days	tissue	treated
SRS6106120 | liver	liver	SRS6106120	PRJNA603075	adult	adult	male	Han-Wistar	MK-3207 4 days	tissue	treated
SRS6106122 | liver	liver	SRS6106122	PRJNA603075	adult	adult	male	Han-Wistar	MK-3207 4 days	tissue	treated
SRS6106130 | liver	liver	SRS6106130	PRJNA603075	adult	adult	male	Han-Wistar	ticlopidine 4 days	tissue	treated
SRS6106131 | liver	liver	SRS6106131	PRJNA603075	adult	adult	male	Han-Wistar	ticlopidine 4 days	tissue	treated
SRS6106132 | liver	liver	SRS6106132	PRJNA603075	adult	adult	male	Han-Wistar	ticlopidine 4 days	tissue	treated
SRS6106133 | liver	liver	SRS6106133	PRJNA603075	adult	adult	male	Han-Wistar	ticlopidine 4 days	tissue	treated
SRS6106134 | liver	liver	SRS6106134	PRJNA603075	adult	adult	male	Han-Wistar	nefazodone 4 days	tissue	treated
SRS6106135 | liver	liver	SRS6106135	PRJNA603075	adult	adult	male	Han-Wistar	nefazodone 4 days	tissue	treated
SRS6106136 | liver	liver	SRS6106136	PRJNA603075	adult	adult	male	Sprague-Dawley	valsartan 4 days	tissue	treated
SRS6106140 | liver	liver	SRS6106140	PRJNA603075	adult	adult	male	Sprague-Dawley	quinidine 4 days	tissue	treated
SRS6106141 | liver	liver	SRS6106141	PRJNA603075	adult	adult	male	Sprague-Dawley	quinidine 4 days	tissue	treated
SRS6106142 | liver	liver	SRS6106142	PRJNA603075	adult	adult	male	Sprague-Dawley	quinidine 4 days	tissue	treated
SRS6106143 | liver	liver	SRS6106143	PRJNA603075	adult	adult	male	Sprague-Dawley	quinidine 4 days	tissue	treated
SRS6106144 | liver	liver	SRS6106144	PRJNA603075	adult	adult	male	Sprague-Dawley	tacrine 4 days	tissue	treated
SRS6106145 | liver	liver	SRS6106145	PRJNA603075	adult	adult	male	Sprague-Dawley	tacrine 4 days	tissue	treated
SRS6106146 | liver	liver	SRS6106146	PRJNA603075	adult	adult	male	Sprague-Dawley	tacrine 4 days	tissue	treated
SRS6106147 | liver	liver	SRS6106147	PRJNA603075	adult	adult	male	Sprague-Dawley	tacrine 4 days	tissue	treated
SRS6106150 | liver	liver	SRS6106150	PRJNA603075	adult	adult	male	Sprague-Dawley	nitrofurantoin 4 days	tissue	treated
SRS6106152 | liver	liver	SRS6106152	PRJNA603075	adult	adult	male	Sprague-Dawley	nitrofurantoin 4 days	tissue	treated
SRS6106154 | liver	liver	SRS6106154	PRJNA603075	adult	adult	male	Sprague-Dawley	nitrofurantoin 4 days	tissue	treated
SRS6106155 | liver	liver	SRS6106155	PRJNA603075	adult	adult	male	Sprague-Dawley	clopidogrel 4 days	tissue	treated
SRS6106156 | liver	liver	SRS6106156	PRJNA603075	adult	adult	male	Sprague-Dawley	clopidogrel 4 days	tissue	treated
SRS6106157 | liver	liver	SRS6106157	PRJNA603075	adult	adult	male	Sprague-Dawley	clopidogrel 4 days	tissue	treated
SRS6106158 | liver	liver	SRS6106158	PRJNA603075	adult	adult	male	Sprague-Dawley	clopidogrel 4 days	tissue	treated
SRS6106162 | liver	liver	SRS6106162	PRJNA603075	adult	adult	male	Sprague-Dawley	cefprozil 4 days	tissue	treated
SRS6106163 | liver	liver	SRS6106163	PRJNA603075	adult	adult	male	Sprague-Dawley	cefprozil 4 days	tissue	treated
SRS6106164 | liver	liver	SRS6106164	PRJNA603075	adult	adult	male	Sprague-Dawley	cefprozil 4 days	tissue	treated
SRS6106165 | liver	liver	SRS6106165	PRJNA603075	adult	adult	male	Sprague-Dawley	cefprozil 4 days	tissue	treated
SRS6106170 | liver	liver	SRS6106170	PRJNA603075	adult	adult	male	Sprague-Dawley	metformin 3 days	tissue	treated
SRS6106171 | liver	liver	SRS6106171	PRJNA603075	adult	adult	male	Sprague-Dawley	metformin 3 days	tissue	treated
SRS6106172 | liver	liver	SRS6106172	PRJNA603075	adult	adult	male	Sprague-Dawley	metformin 3 days	tissue	treated
SRS6106173 | liver	liver	SRS6106173	PRJNA603075	adult	adult	male	Sprague-Dawley	metformin 3 days	tissue	treated
SRS6106177 | liver	liver	SRS6106177	PRJNA603075	adult	adult	male	Sprague-Dawley	atorvastatin 4 days	tissue	treated
SRS6106179 | liver	liver	SRS6106179	PRJNA603075	adult	adult	male	Sprague-Dawley	atorvastatin 4 days	tissue	treated
SRS6106180 | liver	liver	SRS6106180	PRJNA603075	adult	adult	male	Sprague-Dawley	atorvastatin 4 days	tissue	treated
SRS6106181 | liver	liver	SRS6106181	PRJNA603075	adult	adult	male	Sprague-Dawley	atorvastatin 4 days	tissue	treated
SRS6106186 | liver	liver	SRS6106186	PRJNA603075	adult	adult	male	Han-Wistar	panadiplon 4 days	tissue	treated
SRS6106187 | liver	liver	SRS6106187	PRJNA603075	adult	adult	male	Han-Wistar	panadiplon 4 days	tissue	treated
SRS6106188 | liver	liver	SRS6106188	PRJNA603075	adult	adult	male	Han-Wistar	panadiplon 4 days	tissue	treated
SRS6106189 | liver	liver	SRS6106189	PRJNA603075	adult	adult	male	Han-Wistar	panadiplon 4 days	tissue	treated
SRS6106194 | liver	liver	SRS6106194	PRJNA603075	adult	adult	male	Han-Wistar	amprenavir 4 days	tissue	treated
SRS6106195 | liver	liver	SRS6106195	PRJNA603075	adult	adult	male	Han-Wistar	amprenavir 4 days	tissue	treated
SRS6106196 | liver	liver	SRS6106196	PRJNA603075	adult	adult	male	Han-Wistar	amprenavir 4 days	tissue	treated
SRS6106197 | liver	liver	SRS6106197	PRJNA603075	adult	adult	male	Han-Wistar	amprenavir 4 days	tissue	treated
SRS6106206 | liver	liver	SRS6106206	PRJNA603075	adult	adult	male	Han-Wistar	chlormezanone 4 days	tissue	treated
SRS6106207 | liver	liver	SRS6106207	PRJNA603075	adult	adult	male	Han-Wistar	chlormezanone 4 days	tissue	treated
SRS6106208 | liver	liver	SRS6106208	PRJNA603075	adult	adult	male	Sprague-Dawley	diltiazem 4 days	tissue	treated
SRS6106209 | liver	liver	SRS6106209	PRJNA603075	adult	adult	male	Sprague-Dawley	diltiazem 4 days	tissue	treated
SRS6106210 | liver	liver	SRS6106210	PRJNA603075	adult	adult	male	Sprague-Dawley	diltiazem 4 days	tissue	treated
SRS6106211 | liver	liver	SRS6106211	PRJNA603075	adult	adult	male	Sprague-Dawley	diphenhydramine 4 days	tissue	treated
SRS6106212 | liver	liver	SRS6106212	PRJNA603075	adult	adult	male	Sprague-Dawley	diphenhydramine 4 days	tissue	treated
SRS6106217 | liver	liver	SRS6106217	PRJNA603075	adult	adult	male	Sprague-Dawley	naproxen 4 days	tissue	treated
SRS6106218 | liver	liver	SRS6106218	PRJNA603075	adult	adult	male	Sprague-Dawley	naproxen 4 days	tissue	treated
SRS6106219 | liver	liver	SRS6106219	PRJNA603075	adult	adult	male	Sprague-Dawley	amoxicillin 4 days	tissue	treated
SRS6106220 | liver	liver	SRS6106220	PRJNA603075	adult	adult	male	Sprague-Dawley	amoxicillin 4 days	tissue	treated
SRS6106221 | liver	liver	SRS6106221	PRJNA603075	adult	adult	male	Sprague-Dawley	amoxicillin 4 days	tissue	treated
SRS6106222 | liver	liver	SRS6106222	PRJNA603075	adult	adult	male	Sprague-Dawley	amoxicillin 4 days	tissue	treated
SRS6106230 | liver	liver	SRS6106230	PRJNA603075	adult	adult	male	Sprague-Dawley	cimetadine 4 days	tissue	treated
SRS6106232 | liver	liver	SRS6106232	PRJNA603075	adult	adult	male	Sprague-Dawley	cimetadine 4 days	tissue	treated
SRS6106242 | liver	liver	SRS6106242	PRJNA603075	adult	adult	male	Han-Wistar	valproate 4 days	tissue	treated
SRS6106243 | liver	liver	SRS6106243	PRJNA603075	adult	adult	male	Han-Wistar	valproate 4 days	tissue	treated
SRS6106244 | liver	liver	SRS6106244	PRJNA603075	adult	adult	male	Han-Wistar	valproate 4 days	tissue	treated
SRS6106245 | liver	liver	SRS6106245	PRJNA603075	adult	adult	male	Han-Wistar	valproate 4 days	tissue	treated
SRS6106246 | liver	liver	SRS6106246	PRJNA603075	adult	adult	male	Han-Wistar	clarithromycin 4 days	tissue	treated
SRS6106247 | liver	liver	SRS6106247	PRJNA603075	adult	adult	male	Han-Wistar	clarithromycin 4 days	tissue	treated
SRS6106248 | liver	liver	SRS6106248	PRJNA603075	adult	adult	male	Han-Wistar	clarithromycin 4 days	tissue	treated
SRS6106249 | liver	liver	SRS6106249	PRJNA603075	adult	adult	male	Han-Wistar	clarithromycin 4 days	tissue	treated
SRS6106250 | liver	liver	SRS6106250	PRJNA603075	adult	adult	male	Han-Wistar	erythromycin 4 days	tissue	treated
SRS6106251 | liver	liver	SRS6106251	PRJNA603075	adult	adult	male	Han-Wistar	erythromycin 4 days	tissue	treated
SRS6106252 | liver	liver	SRS6106252	PRJNA603075	adult	adult	male	Han-Wistar	erythromycin 4 days	tissue	treated
SRS6106253 | liver	liver	SRS6106253	PRJNA603075	adult	adult	male	Han-Wistar	erythromycin 4 days	tissue	treated
SRS6106259 | liver	liver	SRS6106259	PRJNA603075	adult	adult	male	Sprague-Dawley	felbamate 4 days	tissue	treated
SRS6106260 | liver	liver	SRS6106260	PRJNA603075	adult	adult	male	Sprague-Dawley	felbamate 4 days	tissue	treated
SRS6106261 | liver	liver	SRS6106261	PRJNA603075	adult	adult	male	Sprague-Dawley	felbamate 4 days	tissue	treated
SRS6106262 | liver	liver	SRS6106262	PRJNA603075	adult	adult	male	Sprague-Dawley	felbamate 4 days	tissue	treated
SRS6106267 | liver	liver	SRS6106267	PRJNA603075	adult	adult	male	Sprague-Dawley	sudoxicam 4 days	tissue	treated
SRS6106268 | liver	liver	SRS6106268	PRJNA603075	adult	adult	male	Sprague-Dawley	sudoxicam 4 days	tissue	treated
SRS6106269 | liver	liver	SRS6106269	PRJNA603075	adult	adult	male	Sprague-Dawley	sudoxicam 4 days	tissue	treated
SRS6106274 | liver	liver	SRS6106274	PRJNA603075	adult	adult	male	Sprague-Dawley	nadolol 4 days	tissue	treated
SRS6106275 | liver	liver	SRS6106275	PRJNA603075	adult	adult	male	Sprague-Dawley	nadolol 4 days	tissue	treated
SRS6106276 | liver	liver	SRS6106276	PRJNA603075	adult	adult	male	Sprague-Dawley	nadolol 4 days	tissue	treated
SRS6106277 | liver	liver	SRS6106277	PRJNA603075	adult	adult	male	Sprague-Dawley	nadolol 4 days	tissue	treated
SRS6106280 | liver	liver	SRS6106280	PRJNA603075	adult	adult	male	Han-Wistar	chlormezanone 4 days	tissue	treated
SRS6106281 | liver	liver	SRS6106281	PRJNA603075	adult	adult	male	Han-Wistar	chlormezanone 4 days	tissue	treated
SRS6106282 | liver	liver	SRS6106282	PRJNA603075	adult	adult	male	Han-Wistar	lopinavir 4 days	tissue	treated
SRS6106283 | liver	liver	SRS6106283	PRJNA603075	adult	adult	male	Han-Wistar	lopinavir 4 days	tissue	treated
SRS6106284 | liver	liver	SRS6106284	PRJNA603075	adult	adult	male	Han-Wistar	lopinavir 4 days	tissue	treated
SRS6106285 | liver	liver	SRS6106285	PRJNA603075	adult	adult	male	Han-Wistar	lopinavir 4 days	tissue	treated
SRS6106289 | liver	liver	SRS6106289	PRJNA603075	adult	adult	male	Han-Wistar	tetracycline 4 days	tissue	treated
SRS6106291 | liver	liver	SRS6106291	PRJNA603075	adult	adult	male	Han-Wistar	tetracycline 4 days	tissue	treated
SRS6106292 | liver	liver	SRS6106292	PRJNA603075	adult	adult	male	Han-Wistar	tetracycline 4 days	tissue	treated
SRS6106293 | liver	liver	SRS6106293	PRJNA603075	adult	adult	male	Han-Wistar	tetracycline 4 days	tissue	treated
SRS6106298 | liver	liver	SRS6106298	PRJNA603075	adult	adult	male	Han-Wistar	oxandrolone 4 days	tissue	treated
SRS6106299 | liver	liver	SRS6106299	PRJNA603075	adult	adult	male	Han-Wistar	oxandrolone 4 days	tissue	treated
SRS6106300 | liver	liver	SRS6106300	PRJNA603075	adult	adult	male	Han-Wistar	oxandrolone 4 days	tissue	treated
SRS6106301 | liver	liver	SRS6106301	PRJNA603075	adult	adult	male	Han-Wistar	oxandrolone 4 days	tissue	treated
SRS6106307 | liver	liver	SRS6106307	PRJNA603075	adult	adult	male	Sprague-Dawley	omeprazole 4 days	tissue	treated
SRS6106308 | liver	liver	SRS6106308	PRJNA603075	adult	adult	male	Sprague-Dawley	omeprazole 4 days	tissue	treated
SRS6106309 | liver	liver	SRS6106309	PRJNA603075	adult	adult	male	Sprague-Dawley	omeprazole 4 days	tissue	treated
SRS6106310 | liver	liver	SRS6106310	PRJNA603075	adult	adult	male	Sprague-Dawley	omeprazole 4 days	tissue	treated
SRS6106314 | liver	liver	SRS6106314	PRJNA603075	adult	adult	male	Sprague-Dawley	telcagepant 4 days	tissue	treated
SRS6106316 | liver	liver	SRS6106316	PRJNA603075	adult	adult	male	Sprague-Dawley	telcagepant 4 days	tissue	treated
SRS6106317 | liver	liver	SRS6106317	PRJNA603075	adult	adult	male	Sprague-Dawley	telcagepant 4 days	tissue	treated
SRS6106318 | liver	liver	SRS6106318	PRJNA603075	adult	adult	male	Sprague-Dawley	telcagepant 4 days	tissue	treated
SRS6106326 | liver	liver	SRS6106326	PRJNA603075	adult	adult	male	Sprague-Dawley	levofloxacin 4 days	tissue	treated
SRS6106329 | liver	liver	SRS6106329	PRJNA603075	adult	adult	male	Sprague-Dawley	clofibrate 4 days	tissue	treated
SRS6106331 | liver	liver	SRS6106331	PRJNA603075	adult	adult	male	Sprague-Dawley	clofibrate 4 days	tissue	treated
SRS6106332 | liver	liver	SRS6106332	PRJNA603075	adult	adult	male	Sprague-Dawley	clofibrate 4 days	tissue	treated
SRS6106334 | liver	liver	SRS6106334	PRJNA603075	adult	adult	male	Sprague-Dawley	clofibrate 4 days	tissue	treated
SRS6106338 | liver	liver	SRS6106338	PRJNA603075	adult	adult	male	Han-Wistar	ritonavir 4 days	tissue	treated
SRS6106339 | liver	liver	SRS6106339	PRJNA603075	adult	adult	male	Han-Wistar	ritonavir 4 days	tissue	treated
SRS6106340 | liver	liver	SRS6106340	PRJNA603075	adult	adult	male	Han-Wistar	ritonavir 4 days	tissue	treated
SRS6106341 | liver	liver	SRS6106341	PRJNA603075	adult	adult	male	Han-Wistar	ritonavir 4 days	tissue	treated
SRS6106342 | liver	liver	SRS6106342	PRJNA603075	adult	adult	male	Han-Wistar	ritonavir 4 days	tissue	treated
SRS6106343 | liver	liver	SRS6106343	PRJNA603075	adult	adult	male	Han-Wistar	ritonavir 4 days	tissue	treated
SRS6106353 | liver	liver	SRS6106353	PRJNA603075	adult	adult	male	Han-Wistar	Cmpd Z 4 days	tissue	treated
SRS6106354 | liver	liver	SRS6106354	PRJNA603075	adult	adult	male	Han-Wistar	Cmpd Z 4 days	tissue	treated
SRS6106355 | liver	liver	SRS6106355	PRJNA603075	adult	adult	male	Han-Wistar	Cmpd Z 4 days	tissue	treated
SRS6106356 | liver	liver	SRS6106356	PRJNA603075	adult	adult	male	Han-Wistar	Cmpd Z 4 days	tissue	treated
SRS6106361 | liver	liver	SRS6106361	PRJNA603075	adult	adult	male	Han-Wistar	zolpidem 4 days	tissue	treated
SRS6106362 | liver	liver	SRS6106362	PRJNA603075	adult	adult	male	Han-Wistar	zolpidem 4 days	tissue	treated
SRS6106364 | liver	liver	SRS6106364	PRJNA603075	adult	adult	male	Han-Wistar	zolpidem 4 days	tissue	treated
SRS6106368 | liver	liver	SRS6106368	PRJNA603075	adult	adult	male	Han-Wistar	LY2886721 5 days	tissue	treated
SRS6106369 | liver	liver	SRS6106369	PRJNA603075	adult	adult	male	Han-Wistar	LY2886721 5 days	tissue	treated
SRS6106370 | liver	liver	SRS6106370	PRJNA603075	adult	adult	male	Han-Wistar	LY2886721 5 days	tissue	treated
SRS6106371 | liver	liver	SRS6106371	PRJNA603075	adult	adult	male	Han-Wistar	LY2886721 5 days	tissue	treated
SRS6106376 | liver	liver	SRS6106376	PRJNA603075	adult	adult	male	Han-Wistar	nefazodone 4 days	tissue	treated
SRS6106377 | liver	liver	SRS6106377	PRJNA603075	adult	adult	male	Han-Wistar	nefazodone 4 days	tissue	treated
SRS6106382 | liver	liver	SRS6106382	PRJNA603075	adult	adult	male	Han-Wistar	zafirlukast 4 days	tissue	treated
SRS6106383 | liver	liver	SRS6106383	PRJNA603075	adult	adult	male	Han-Wistar	zafirlukast 4 days	tissue	treated
SRS6106384 | liver	liver	SRS6106384	PRJNA603075	adult	adult	male	Han-Wistar	zafirlukast 4 days	tissue	treated
SRS6106385 | liver	liver	SRS6106385	PRJNA603075	adult	adult	male	Han-Wistar	zafirlukast 4 days	tissue	treated
SRS6106390 | liver	liver	SRS6106390	PRJNA603075	adult	adult	male	Han-Wistar	fluoxetine 4 days	tissue	treated
SRS6106391 | liver	liver	SRS6106391	PRJNA603075	adult	adult	male	Han-Wistar	fluoxetine 4 days	tissue	treated
SRS6106392 | liver	liver	SRS6106392	PRJNA603075	adult	adult	male	Han-Wistar	fluoxetine 4 days	tissue	treated
SRS6106397 | liver	liver	SRS6106397	PRJNA603075	adult	adult	male	Han-Wistar	paroxetine 4 days	tissue	treated
SRS6106398 | liver	liver	SRS6106398	PRJNA603075	adult	adult	male	Han-Wistar	paroxetine 4 days	tissue	treated
SRS6106399 | liver	liver	SRS6106399	PRJNA603075	adult	adult	male	Han-Wistar	paroxetine 4 days	tissue	treated
SRS6112020 | liver	liver	SRS6112020	PRJNA605030	adult	adult	male	Wistar	Standard diet	tissue	control
SRS6112021 | liver	liver	SRS6112021	PRJNA605030	adult	adult	male	Wistar	Standard diet	tissue	control
SRS6112026 | liver	liver	SRS6112026	PRJNA605030	adult	adult	male	Wistar	Standard diet	tissue	control
SRS6112037 | liver	liver	SRS6112037	PRJNA605030	adult	adult	male	Wistar	Standard diet	tissue	control
SRS6112038 | liver	liver	SRS6112038	PRJNA605030	adult	adult	male	Wistar	Standard diet	tissue	control
SRS6112039 | liver	liver	SRS6112039	PRJNA605030	adult	adult	male	Wistar	Standard diet	tissue	control
SRS6112022 | liver	liver	SRS6112022	PRJNA605030	adult	adult	male	Wistar	HFD + Sz	tissue	treated
SRS6112023 | liver	liver	SRS6112023	PRJNA605030	adult	adult	male	Wistar	HFD + Sz	tissue	treated
SRS6112024 | liver	liver	SRS6112024	PRJNA605030	adult	adult	male	Wistar	HFD + Sz	tissue	treated
SRS6112025 | liver	liver	SRS6112025	PRJNA605030	adult	adult	male	Wistar	HFD + Sz	tissue	treated
SRS6112027 | liver	liver	SRS6112027	PRJNA605030	adult	adult	male	Wistar	HFD + Sz +MET	tissue	treated
SRS6112028 | liver	liver	SRS6112028	PRJNA605030	adult	adult	male	Wistar	HFD + Sz +MET	tissue	treated
SRS6112029 | liver	liver	SRS6112029	PRJNA605030	adult	adult	male	Wistar	HFD + Sz +MET	tissue	treated
SRS6112030 | liver	liver	SRS6112030	PRJNA605030	adult	adult	male	Wistar	HFD + Sz +MET	tissue	treated
SRS6112031 | liver	liver	SRS6112031	PRJNA605030	adult	adult	male	Wistar	HFD + Sz +MET	tissue	treated
SRS6112032 | liver	liver	SRS6112032	PRJNA605030	adult	adult	male	Wistar	HFD + Sz + EMP	tissue	treated
SRS6112033 | liver	liver	SRS6112033	PRJNA605030	adult	adult	male	Wistar	HFD + Sz + EMP	tissue	treated
SRS6112034 | liver	liver	SRS6112034	PRJNA605030	adult	adult	male	Wistar	HFD + Sz + EMP	tissue	treated
SRS6112035 | liver	liver	SRS6112035	PRJNA605030	adult	adult	male	Wistar	HFD + Sz + EMP	tissue	treated
SRS6112036 | liver	liver	SRS6112036	PRJNA605030	adult	adult	male	Wistar	HFD + Sz + EMP	tissue	treated
SRS4601776 | liver, hepatic tissue	liver, hepatic tissue	SRS4601776	PRJNA531663	adult	adult	male	Wistar	control	tissue	control
SRS4601777 | liver, hepatic tissue	liver, hepatic tissue	SRS4601777	PRJNA531663	adult	adult	male	Wistar	control	tissue	control
SRS4601778 | liver, hepatic tissue	liver, hepatic tissue	SRS4601778	PRJNA531663	adult	adult	male	Wistar	control	tissue	control
SRS4601779 | liver, hepatic tissue	liver, hepatic tissue	SRS4601779	PRJNA531663	adult	adult	male	Wistar	control	tissue	control
SRS4601780 | liver, hepatic tissue	liver, hepatic tissue	SRS4601780	PRJNA531663	adult	adult	male	Wistar	control	tissue	control
SRS4601781 | liver, hepatic tissue	liver, hepatic tissue	SRS4601781	PRJNA531663	adult	adult	male	Wistar	control	tissue	control
SRS4601782 | liver, hepatic tissue	liver, hepatic tissue	SRS4601782	PRJNA531663	adult	adult	male	Wistar	NASH	tissue	treated
SRS4601783 | liver, hepatic tissue	liver, hepatic tissue	SRS4601783	PRJNA531663	adult	adult	male	Wistar	NASH	tissue	treated
SRS4601784 | liver, hepatic tissue	liver, hepatic tissue	SRS4601784	PRJNA531663	adult	adult	male	Wistar	NASH	tissue	treated
SRS4601785 | liver, hepatic tissue	liver, hepatic tissue	SRS4601785	PRJNA531663	adult	adult	male	Wistar	NASH	tissue	treated
SRS4601786 | liver, hepatic tissue	liver, hepatic tissue	SRS4601786	PRJNA531663	adult	adult	male	Wistar	NASH	tissue	treated
SRS4601787 | liver, hepatic tissue	liver, hepatic tissue	SRS4601787	PRJNA531663	adult	adult	male	Wistar	NASH	tissue	treated
SRS4601789 | liver, hepatic tissue	liver, hepatic tissue	SRS4601789	PRJNA531663	adult	adult	male	Wistar	NASH-CH	tissue	treated
SRS4601790 | liver, hepatic tissue	liver, hepatic tissue	SRS4601790	PRJNA531663	adult	adult	male	Wistar	NASH-CH	tissue	treated
SRS4601791 | liver, hepatic tissue	liver, hepatic tissue	SRS4601791	PRJNA531663	adult	adult	male	Wistar	NASH-CH	tissue	treated
SRS4601792 | liver, hepatic tissue	liver, hepatic tissue	SRS4601792	PRJNA531663	adult	adult	male	Wistar	NASH-CH	tissue	treated
SRS4601793 | liver, hepatic tissue	liver, hepatic tissue	SRS4601793	PRJNA531663	adult	adult	male	Wistar	NASH-CH	tissue	treated
SRS4601794 | liver, hepatic tissue	liver, hepatic tissue	SRS4601794	PRJNA531663	adult	adult	male	Wistar	NASH-CH	tissue	treated
SRS551964 | liver, whole, with biliary fistula	liver, whole, with biliary fistula	SRS551964	PRJNA237324	unknown	unknown	male	Sprague-Dawley	control	tissue	control
SRS551968 | liver, whole, with biliary fistula	liver, whole, with biliary fistula	SRS551968	PRJNA237324	unknown	unknown	male	Sprague-Dawley	control	tissue	control
SRS4978723 | liver, left lobe	liver, left lobe	SRS4978723	PRJNA549167	8-10 week	young adult	female	Crl:WI	treatment: Acetamide control 7 d	tissue	control
SRS4978725 | liver, left lobe	liver, left lobe	SRS4978725	PRJNA549167	8-10 week	young adult	female	Crl:WI	treatment: Acetamide control 7 d	tissue	control
SRS4978726 | liver, left lobe	liver, left lobe	SRS4978726	PRJNA549167	8-10 week	young adult	female	Crl:WI	treatment: Acetamide control 7 d	tissue	control
SRS4978727 | liver, left lobe	liver, left lobe	SRS4978727	PRJNA549167	8-10 week	young adult	female	Crl:WI	treatment: Acetamide control 7 d	tissue	control
SRS4978728 | liver, left lobe	liver, left lobe	SRS4978728	PRJNA549167	8-10 week	young adult	female	Crl:WI	treatment: Acetamide control 7 d	tissue	control
SRS4978809 | liver, left lobe	liver, left lobe	SRS4978809	PRJNA549167	8-10 week	young adult	female	Crl:WI	treatment: Acetamide control 28 d	tissue	control
SRS4978810 | liver, left lobe	liver, left lobe	SRS4978810	PRJNA549167	8-10 week	young adult	female	Crl:WI	treatment: Acetamide control 28 d	tissue	control
SRS4978811 | liver, left lobe	liver, left lobe	SRS4978811	PRJNA549167	8-10 week	young adult	female	Crl:WI	treatment: Acetamide control 28 d	tissue	control
SRS4978812 | liver, left lobe	liver, left lobe	SRS4978812	PRJNA549167	8-10 week	young adult	female	Crl:WI	treatment: Acetamide control 28 d	tissue	control
SRS4978813 | liver, left lobe	liver, left lobe	SRS4978813	PRJNA549167	8-10 week	young adult	female	Crl:WI	treatment: Acetamide control 28 d	tissue	control
SRS4978719 | liver, left lobe	liver, left lobe	SRS4978719	PRJNA549167	8-10 week	young adult	male	Crl:WI	treatment: Acetamide control 7 d	tissue	control
SRS4978720 | liver, left lobe	liver, left lobe	SRS4978720	PRJNA549167	8-10 week	young adult	male	Crl:WI	treatment: Acetamide control 7 d	tissue	control
SRS4978721 | liver, left lobe	liver, left lobe	SRS4978721	PRJNA549167	8-10 week	young adult	male	Crl:WI	treatment: Acetamide control 7 d	tissue	control
SRS4978722 | liver, left lobe	liver, left lobe	SRS4978722	PRJNA549167	8-10 week	young adult	male	Crl:WI	treatment: Acetamide control 7 d	tissue	control
SRS4978724 | liver, left lobe	liver, left lobe	SRS4978724	PRJNA549167	8-10 week	young adult	male	Crl:WI	treatment: Acetamide control 7 d	tissue	control
SRS4978779 | liver, left lobe	liver, left lobe	SRS4978779	PRJNA549167	9-10 week	young adult	male	Hsd:WI	treatment: vehicle control	tissue	control
SRS4978780 | liver, left lobe	liver, left lobe	SRS4978780	PRJNA549167	9-10 week	young adult	male	Hsd:WI	treatment: vehicle control	tissue	control
SRS4978781 | liver, left lobe	liver, left lobe	SRS4978781	PRJNA549167	9-10 week	young adult	male	Hsd:WI	treatment: vehicle control	tissue	control
SRS4978782 | liver, left lobe	liver, left lobe	SRS4978782	PRJNA549167	9-10 week	young adult	male	Hsd:WI	treatment: vehicle control	tissue	control
SRS4978783 | liver, left lobe	liver, left lobe	SRS4978783	PRJNA549167	9-10 week	young adult	male	Hsd:WI	treatment: vehicle control	tissue	control
SRS4978804 | liver, left lobe	liver, left lobe	SRS4978804	PRJNA549167	8-10 week	young adult	male	Crl:WI	treatment: Acetamide control 28 d	tissue	control
SRS4978805 | liver, left lobe	liver, left lobe	SRS4978805	PRJNA549167	8-10 week	young adult	male	Crl:WI	treatment: Acetamide control 28 d	tissue	control
SRS4978806 | liver, left lobe	liver, left lobe	SRS4978806	PRJNA549167	8-10 week	young adult	male	Crl:WI	treatment: Acetamide control 28 d	tissue	control
SRS4978807 | liver, left lobe	liver, left lobe	SRS4978807	PRJNA549167	8-10 week	young adult	male	Crl:WI	treatment: Acetamide control 28 d	tissue	control
SRS4978808 | liver, left lobe	liver, left lobe	SRS4978808	PRJNA549167	8-10 week	young adult	male	Crl:WI	treatment: Acetamide control 28 d	tissue	control
SRS4978734 | liver, left lobe	liver, left lobe	SRS4978734	PRJNA549167	8-10 week	young adult	female	Crl:WI	treatment: Acetamide 300	tissue	treated
SRS4978735 | liver, left lobe	liver, left lobe	SRS4978735	PRJNA549167	8-10 week	young adult	female	Crl:WI	treatment: Acetamide 300	tissue	treated
SRS4978736 | liver, left lobe	liver, left lobe	SRS4978736	PRJNA549167	8-10 week	young adult	female	Crl:WI	treatment: Acetamide 300	tissue	treated
SRS4978737 | liver, left lobe	liver, left lobe	SRS4978737	PRJNA549167	8-10 week	young adult	female	Crl:WI	treatment: Acetamide 300	tissue	treated
SRS4978738 | liver, left lobe	liver, left lobe	SRS4978738	PRJNA549167	8-10 week	young adult	female	Crl:WI	treatment: Acetamide 300	tissue	treated
SRS4978744 | liver, left lobe	liver, left lobe	SRS4978744	PRJNA549167	8-10 week	young adult	female	Crl:WI	treatment: Acetamide 500	tissue	treated
SRS4978745 | liver, left lobe	liver, left lobe	SRS4978745	PRJNA549167	8-10 week	young adult	female	Crl:WI	treatment: Acetamide 500	tissue	treated
SRS4978746 | liver, left lobe	liver, left lobe	SRS4978746	PRJNA549167	8-10 week	young adult	female	Crl:WI	treatment: Acetamide 500	tissue	treated
SRS4978747 | liver, left lobe	liver, left lobe	SRS4978747	PRJNA549167	8-10 week	young adult	female	Crl:WI	treatment: Acetamide 500	tissue	treated
SRS4978748 | liver, left lobe	liver, left lobe	SRS4978748	PRJNA549167	8-10 week	young adult	female	Crl:WI	treatment: Acetamide 500	tissue	treated
SRS4978754 | liver, left lobe	liver, left lobe	SRS4978754	PRJNA549167	8-10 week	young adult	female	Crl:WI	treatment: Acetamide 750	tissue	treated
SRS4978755 | liver, left lobe	liver, left lobe	SRS4978755	PRJNA549167	8-10 week	young adult	female	Crl:WI	treatment: Acetamide 750	tissue	treated
SRS4978756 | liver, left lobe	liver, left lobe	SRS4978756	PRJNA549167	8-10 week	young adult	female	Crl:WI	treatment: Acetamide 750	tissue	treated
SRS4978757 | liver, left lobe	liver, left lobe	SRS4978757	PRJNA549167	8-10 week	young adult	female	Crl:WI	treatment: Acetamide 750	tissue	treated
SRS4978758 | liver, left lobe	liver, left lobe	SRS4978758	PRJNA549167	8-10 week	young adult	female	Crl:WI	treatment: Acetamide 750	tissue	treated
SRS4978764 | liver, left lobe	liver, left lobe	SRS4978764	PRJNA549167	8-10 week	young adult	female	Crl:WI	treatment: Acetamide 1000	tissue	treated
SRS4978765 | liver, left lobe	liver, left lobe	SRS4978765	PRJNA549167	8-10 week	young adult	female	Crl:WI	treatment: Acetamide 1000	tissue	treated
SRS4978766 | liver, left lobe	liver, left lobe	SRS4978766	PRJNA549167	8-10 week	young adult	female	Crl:WI	treatment: Acetamide 1000	tissue	treated
SRS4978767 | liver, left lobe	liver, left lobe	SRS4978767	PRJNA549167	8-10 week	young adult	female	Crl:WI	treatment: Acetamide 1000	tissue	treated
SRS4978768 | liver, left lobe	liver, left lobe	SRS4978768	PRJNA549167	8-10 week	young adult	female	Crl:WI	treatment: Acetamide 1000	tissue	treated
SRS4978774 | liver, left lobe	liver, left lobe	SRS4978774	PRJNA549167	8-10 week	young adult	female	Crl:WI	treatment: Acetamide 1500	tissue	treated
SRS4978775 | liver, left lobe	liver, left lobe	SRS4978775	PRJNA549167	8-10 week	young adult	female	Crl:WI	treatment: Acetamide 1500	tissue	treated
SRS4978776 | liver, left lobe	liver, left lobe	SRS4978776	PRJNA549167	8-10 week	young adult	female	Crl:WI	treatment: Acetamide 1500	tissue	treated
SRS4978777 | liver, left lobe	liver, left lobe	SRS4978777	PRJNA549167	8-10 week	young adult	female	Crl:WI	treatment: Acetamide 1500	tissue	treated
SRS4978778 | liver, left lobe	liver, left lobe	SRS4978778	PRJNA549167	8-10 week	young adult	female	Crl:WI	treatment: Acetamide 1500	tissue	treated
SRS4978819 | liver, left lobe	liver, left lobe	SRS4978819	PRJNA549167	8-10 week	young adult	female	Crl:WI	treatment: Acetamide 300	tissue	treated
SRS4978820 | liver, left lobe	liver, left lobe	SRS4978820	PRJNA549167	8-10 week	young adult	female	Crl:WI	treatment: Acetamide 300	tissue	treated
SRS4978821 | liver, left lobe	liver, left lobe	SRS4978821	PRJNA549167	8-10 week	young adult	female	Crl:WI	treatment: Acetamide 300	tissue	treated
SRS4978822 | liver, left lobe	liver, left lobe	SRS4978822	PRJNA549167	8-10 week	young adult	female	Crl:WI	treatment: Acetamide 300	tissue	treated
SRS4978823 | liver, left lobe	liver, left lobe	SRS4978823	PRJNA549167	8-10 week	young adult	female	Crl:WI	treatment: Acetamide 300	tissue	treated
SRS4978829 | liver, left lobe	liver, left lobe	SRS4978829	PRJNA549167	8-10 week	young adult	female	Crl:WI	treatment: Acetamide 500	tissue	treated
SRS4978830 | liver, left lobe	liver, left lobe	SRS4978830	PRJNA549167	8-10 week	young adult	female	Crl:WI	treatment: Acetamide 500	tissue	treated
SRS4978831 | liver, left lobe	liver, left lobe	SRS4978831	PRJNA549167	8-10 week	young adult	female	Crl:WI	treatment: Acetamide 500	tissue	treated
SRS4978832 | liver, left lobe	liver, left lobe	SRS4978832	PRJNA549167	8-10 week	young adult	female	Crl:WI	treatment: Acetamide 500	tissue	treated
SRS4978833 | liver, left lobe	liver, left lobe	SRS4978833	PRJNA549167	8-10 week	young adult	female	Crl:WI	treatment: Acetamide 500	tissue	treated
SRS4978839 | liver, left lobe	liver, left lobe	SRS4978839	PRJNA549167	8-10 week	young adult	female	Crl:WI	treatment: Acetamide 750	tissue	treated
SRS4978840 | liver, left lobe	liver, left lobe	SRS4978840	PRJNA549167	8-10 week	young adult	female	Crl:WI	treatment: Acetamide 750	tissue	treated
SRS4978841 | liver, left lobe	liver, left lobe	SRS4978841	PRJNA549167	8-10 week	young adult	female	Crl:WI	treatment: Acetamide 750	tissue	treated
SRS4978842 | liver, left lobe	liver, left lobe	SRS4978842	PRJNA549167	8-10 week	young adult	female	Crl:WI	treatment: Acetamide 750	tissue	treated
SRS4978843 | liver, left lobe	liver, left lobe	SRS4978843	PRJNA549167	8-10 week	young adult	female	Crl:WI	treatment: Acetamide 750	tissue	treated
SRS4978849 | liver, left lobe	liver, left lobe	SRS4978849	PRJNA549167	8-10 week	young adult	female	Crl:WI	treatment: Acetamide 1000	tissue	treated
SRS4978850 | liver, left lobe	liver, left lobe	SRS4978850	PRJNA549167	8-10 week	young adult	female	Crl:WI	treatment: Acetamide 1000	tissue	treated
SRS4978851 | liver, left lobe	liver, left lobe	SRS4978851	PRJNA549167	8-10 week	young adult	female	Crl:WI	treatment: Acetamide 1000	tissue	treated
SRS4978852 | liver, left lobe	liver, left lobe	SRS4978852	PRJNA549167	8-10 week	young adult	female	Crl:WI	treatment: Acetamide 1000	tissue	treated
SRS4978853 | liver, left lobe	liver, left lobe	SRS4978853	PRJNA549167	8-10 week	young adult	female	Crl:WI	treatment: Acetamide 1000	tissue	treated
SRS4978859 | liver, left lobe	liver, left lobe	SRS4978859	PRJNA549167	8-10 week	young adult	female	Crl:WI	treatment: Acetamide 1500	tissue	treated
SRS4978860 | liver, left lobe	liver, left lobe	SRS4978860	PRJNA549167	8-10 week	young adult	female	Crl:WI	treatment: Acetamide 1500	tissue	treated
SRS4978861 | liver, left lobe	liver, left lobe	SRS4978861	PRJNA549167	8-10 week	young adult	female	Crl:WI	treatment: Acetamide 1500	tissue	treated
SRS4978862 | liver, left lobe	liver, left lobe	SRS4978862	PRJNA549167	8-10 week	young adult	female	Crl:WI	treatment: Acetamide 1500	tissue	treated
SRS4978863 | liver, left lobe	liver, left lobe	SRS4978863	PRJNA549167	8-10 week	young adult	female	Crl:WI	treatment: Acetamide 1500	tissue	treated
SRS4978729 | liver, left lobe	liver, left lobe	SRS4978729	PRJNA549167	8-10 week	young adult	male	Crl:WI	treatment: Acetamide 300	tissue	treated
SRS4978730 | liver, left lobe	liver, left lobe	SRS4978730	PRJNA549167	8-10 week	young adult	male	Crl:WI	treatment: Acetamide 300	tissue	treated
SRS4978731 | liver, left lobe	liver, left lobe	SRS4978731	PRJNA549167	8-10 week	young adult	male	Crl:WI	treatment: Acetamide 300	tissue	treated
SRS4978732 | liver, left lobe	liver, left lobe	SRS4978732	PRJNA549167	8-10 week	young adult	male	Crl:WI	treatment: Acetamide 300	tissue	treated
SRS4978733 | liver, left lobe	liver, left lobe	SRS4978733	PRJNA549167	8-10 week	young adult	male	Crl:WI	treatment: Acetamide 300	tissue	treated
SRS4978739 | liver, left lobe	liver, left lobe	SRS4978739	PRJNA549167	8-10 week	young adult	male	Crl:WI	treatment: Acetamide 500	tissue	treated
SRS4978740 | liver, left lobe	liver, left lobe	SRS4978740	PRJNA549167	8-10 week	young adult	male	Crl:WI	treatment: Acetamide 500	tissue	treated
SRS4978741 | liver, left lobe	liver, left lobe	SRS4978741	PRJNA549167	8-10 week	young adult	male	Crl:WI	treatment: Acetamide 500	tissue	treated
SRS4978742 | liver, left lobe	liver, left lobe	SRS4978742	PRJNA549167	8-10 week	young adult	male	Crl:WI	treatment: Acetamide 500	tissue	treated
SRS4978743 | liver, left lobe	liver, left lobe	SRS4978743	PRJNA549167	8-10 week	young adult	male	Crl:WI	treatment: Acetamide 500	tissue	treated
SRS4978749 | liver, left lobe	liver, left lobe	SRS4978749	PRJNA549167	8-10 week	young adult	male	Crl:WI	treatment: Acetamide 750	tissue	treated
SRS4978750 | liver, left lobe	liver, left lobe	SRS4978750	PRJNA549167	8-10 week	young adult	male	Crl:WI	treatment: Acetamide 750	tissue	treated
SRS4978751 | liver, left lobe	liver, left lobe	SRS4978751	PRJNA549167	8-10 week	young adult	male	Crl:WI	treatment: Acetamide 750	tissue	treated
SRS4978752 | liver, left lobe	liver, left lobe	SRS4978752	PRJNA549167	8-10 week	young adult	male	Crl:WI	treatment: Acetamide 750	tissue	treated
SRS4978753 | liver, left lobe	liver, left lobe	SRS4978753	PRJNA549167	8-10 week	young adult	male	Crl:WI	treatment: Acetamide 750	tissue	treated
SRS4978759 | liver, left lobe	liver, left lobe	SRS4978759	PRJNA549167	8-10 week	young adult	male	Crl:WI	treatment: Acetamide 1000	tissue	treated
SRS4978760 | liver, left lobe	liver, left lobe	SRS4978760	PRJNA549167	8-10 week	young adult	male	Crl:WI	treatment: Acetamide 1000	tissue	treated
SRS4978761 | liver, left lobe	liver, left lobe	SRS4978761	PRJNA549167	8-10 week	young adult	male	Crl:WI	treatment: Acetamide 1000	tissue	treated
SRS4978762 | liver, left lobe	liver, left lobe	SRS4978762	PRJNA549167	8-10 week	young adult	male	Crl:WI	treatment: Acetamide 1000	tissue	treated
SRS4978763 | liver, left lobe	liver, left lobe	SRS4978763	PRJNA549167	8-10 week	young adult	male	Crl:WI	treatment: Acetamide 1000	tissue	treated
SRS4978769 | liver, left lobe	liver, left lobe	SRS4978769	PRJNA549167	8-10 week	young adult	male	Crl:WI	treatment: Acetamide 1500	tissue	treated
SRS4978770 | liver, left lobe	liver, left lobe	SRS4978770	PRJNA549167	8-10 week	young adult	male	Crl:WI	treatment: Acetamide 1500	tissue	treated
SRS4978771 | liver, left lobe	liver, left lobe	SRS4978771	PRJNA549167	8-10 week	young adult	male	Crl:WI	treatment: Acetamide 1500	tissue	treated
SRS4978772 | liver, left lobe	liver, left lobe	SRS4978772	PRJNA549167	8-10 week	young adult	male	Crl:WI	treatment: Acetamide 1500	tissue	treated
SRS4978773 | liver, left lobe	liver, left lobe	SRS4978773	PRJNA549167	8-10 week	young adult	male	Crl:WI	treatment: Acetamide 1500	tissue	treated
SRS4978784 | liver, left lobe	liver, left lobe	SRS4978784	PRJNA549167	9-10 week	young adult	male	Hsd:WI	treatment: Acetamide 30	tissue	treated
SRS4978785 | liver, left lobe	liver, left lobe	SRS4978785	PRJNA549167	9-10 week	young adult	male	Hsd:WI	treatment: Acetamide 30	tissue	treated
SRS4978786 | liver, left lobe	liver, left lobe	SRS4978786	PRJNA549167	9-10 week	young adult	male	Hsd:WI	treatment: Acetamide 30	tissue	treated
SRS4978787 | liver, left lobe	liver, left lobe	SRS4978787	PRJNA549167	9-10 week	young adult	male	Hsd:WI	treatment: Acetamide 30	tissue	treated
SRS4978788 | liver, left lobe	liver, left lobe	SRS4978788	PRJNA549167	9-10 week	young adult	male	Hsd:WI	treatment: Acetamide 30	tissue	treated
SRS4978789 | liver, left lobe	liver, left lobe	SRS4978789	PRJNA549167	9-10 week	young adult	male	Hsd:WI	treatment: Acetamide 100	tissue	treated
SRS4978790 | liver, left lobe	liver, left lobe	SRS4978790	PRJNA549167	9-10 week	young adult	male	Hsd:WI	treatment: Acetamide 100	tissue	treated
SRS4978791 | liver, left lobe	liver, left lobe	SRS4978791	PRJNA549167	9-10 week	young adult	male	Hsd:WI	treatment: Acetamide 100	tissue	treated
SRS4978792 | liver, left lobe	liver, left lobe	SRS4978792	PRJNA549167	9-10 week	young adult	male	Hsd:WI	treatment: Acetamide 100	tissue	treated
SRS4978793 | liver, left lobe	liver, left lobe	SRS4978793	PRJNA549167	9-10 week	young adult	male	Hsd:WI	treatment: Acetamide 100	tissue	treated
SRS4978794 | liver, left lobe	liver, left lobe	SRS4978794	PRJNA549167	9-10 week	young adult	male	Hsd:WI	treatment: Acetamide 300	tissue	treated
SRS4978795 | liver, left lobe	liver, left lobe	SRS4978795	PRJNA549167	9-10 week	young adult	male	Hsd:WI	treatment: Acetamide 300	tissue	treated
SRS4978796 | liver, left lobe	liver, left lobe	SRS4978796	PRJNA549167	9-10 week	young adult	male	Hsd:WI	treatment: Acetamide 300	tissue	treated
SRS4978797 | liver, left lobe	liver, left lobe	SRS4978797	PRJNA549167	9-10 week	young adult	male	Hsd:WI	treatment: Acetamide 300	tissue	treated
SRS4978798 | liver, left lobe	liver, left lobe	SRS4978798	PRJNA549167	9-10 week	young adult	male	Hsd:WI	treatment: Acetamide 300	tissue	treated
SRS4978799 | liver, left lobe	liver, left lobe	SRS4978799	PRJNA549167	9-10 week	young adult	male	Hsd:WI	treatment: Acetamide 1000	tissue	treated
SRS4978800 | liver, left lobe	liver, left lobe	SRS4978800	PRJNA549167	9-10 week	young adult	male	Hsd:WI	treatment: Acetamide 1000	tissue	treated
SRS4978801 | liver, left lobe	liver, left lobe	SRS4978801	PRJNA549167	9-10 week	young adult	male	Hsd:WI	treatment: Acetamide 1000	tissue	treated
SRS4978802 | liver, left lobe	liver, left lobe	SRS4978802	PRJNA549167	9-10 week	young adult	male	Hsd:WI	treatment: Acetamide 1000	tissue	treated
SRS4978803 | liver, left lobe	liver, left lobe	SRS4978803	PRJNA549167	9-10 week	young adult	male	Hsd:WI	treatment: Acetamide 1000	tissue	treated
SRS4978814 | liver, left lobe	liver, left lobe	SRS4978814	PRJNA549167	8-10 week	young adult	male	Crl:WI	treatment: Acetamide 300	tissue	treated
SRS4978815 | liver, left lobe	liver, left lobe	SRS4978815	PRJNA549167	8-10 week	young adult	male	Crl:WI	treatment: Acetamide 300	tissue	treated
SRS4978816 | liver, left lobe	liver, left lobe	SRS4978816	PRJNA549167	8-10 week	young adult	male	Crl:WI	treatment: Acetamide 300	tissue	treated
SRS4978817 | liver, left lobe	liver, left lobe	SRS4978817	PRJNA549167	8-10 week	young adult	male	Crl:WI	treatment: Acetamide 300	tissue	treated
SRS4978818 | liver, left lobe	liver, left lobe	SRS4978818	PRJNA549167	8-10 week	young adult	male	Crl:WI	treatment: Acetamide 300	tissue	treated
SRS4978824 | liver, left lobe	liver, left lobe	SRS4978824	PRJNA549167	8-10 week	young adult	male	Crl:WI	treatment: Acetamide 500	tissue	treated
SRS4978825 | liver, left lobe	liver, left lobe	SRS4978825	PRJNA549167	8-10 week	young adult	male	Crl:WI	treatment: Acetamide 500	tissue	treated
SRS4978826 | liver, left lobe	liver, left lobe	SRS4978826	PRJNA549167	8-10 week	young adult	male	Crl:WI	treatment: Acetamide 500	tissue	treated
SRS4978827 | liver, left lobe	liver, left lobe	SRS4978827	PRJNA549167	8-10 week	young adult	male	Crl:WI	treatment: Acetamide 500	tissue	treated
SRS4978828 | liver, left lobe	liver, left lobe	SRS4978828	PRJNA549167	8-10 week	young adult	male	Crl:WI	treatment: Acetamide 500	tissue	treated
SRS4978834 | liver, left lobe	liver, left lobe	SRS4978834	PRJNA549167	8-10 week	young adult	male	Crl:WI	treatment: Acetamide 750	tissue	treated
SRS4978835 | liver, left lobe	liver, left lobe	SRS4978835	PRJNA549167	8-10 week	young adult	male	Crl:WI	treatment: Acetamide 750	tissue	treated
SRS4978836 | liver, left lobe	liver, left lobe	SRS4978836	PRJNA549167	8-10 week	young adult	male	Crl:WI	treatment: Acetamide 750	tissue	treated
SRS4978837 | liver, left lobe	liver, left lobe	SRS4978837	PRJNA549167	8-10 week	young adult	male	Crl:WI	treatment: Acetamide 750	tissue	treated
SRS4978838 | liver, left lobe	liver, left lobe	SRS4978838	PRJNA549167	8-10 week	young adult	male	Crl:WI	treatment: Acetamide 750	tissue	treated
SRS4978844 | liver, left lobe	liver, left lobe	SRS4978844	PRJNA549167	8-10 week	young adult	male	Crl:WI	treatment: Acetamide 1000	tissue	treated
SRS4978845 | liver, left lobe	liver, left lobe	SRS4978845	PRJNA549167	8-10 week	young adult	male	Crl:WI	treatment: Acetamide 1000	tissue	treated
SRS4978846 | liver, left lobe	liver, left lobe	SRS4978846	PRJNA549167	8-10 week	young adult	male	Crl:WI	treatment: Acetamide 1000	tissue	treated
SRS4978847 | liver, left lobe	liver, left lobe	SRS4978847	PRJNA549167	8-10 week	young adult	male	Crl:WI	treatment: Acetamide 1000	tissue	treated
SRS4978848 | liver, left lobe	liver, left lobe	SRS4978848	PRJNA549167	8-10 week	young adult	male	Crl:WI	treatment: Acetamide 1000	tissue	treated
SRS4978854 | liver, left lobe	liver, left lobe	SRS4978854	PRJNA549167	8-10 week	young adult	male	Crl:WI	treatment: Acetamide 1500	tissue	treated
SRS4978855 | liver, left lobe	liver, left lobe	SRS4978855	PRJNA549167	8-10 week	young adult	male	Crl:WI	treatment: Acetamide 1500	tissue	treated
SRS4978856 | liver, left lobe	liver, left lobe	SRS4978856	PRJNA549167	8-10 week	young adult	male	Crl:WI	treatment: Acetamide 1500	tissue	treated
SRS4978857 | liver, left lobe	liver, left lobe	SRS4978857	PRJNA549167	8-10 week	young adult	male	Crl:WI	treatment: Acetamide 1500	tissue	treated
SRS4978858 | liver, left lobe	liver, left lobe	SRS4978858	PRJNA549167	8-10 week	young adult	male	Crl:WI	treatment: Acetamide 1500	tissue	treated
SRS380459 | liver	liver, hepatocyte	SRS380459	PRJNA182999	24 weeks at sac	young adult	male	F344/N	healthy	primary cell culture	control
SRS381113 | liver	liver, hepatocyte	SRS381113	PRJNA182999	24 weeks at sac	young adult	male	F344/N	healthy	primary cell culture	control
SRS381170 | liver	liver, hepatocyte	SRS381170	PRJNA182999	24 weeks at sac	young adult	male	F344/N	healthy	primary cell culture	control
SRS381174 | liver	liver, hepatocyte	SRS381174	PRJNA182999	24 weeks at sac	young adult	male	F344/N	healthy	primary cell culture	control
SRS381215 | liver	liver, hepatocyte	SRS381215	PRJNA182999	24 weeks	young adult	male	F344/N	aflatoxin	primary cell culture	treated
SRS381216 | liver	liver, hepatocyte	SRS381216	PRJNA182999	24 weeks	young adult	male	F344/N	aflatoxin	primary cell culture	treated
SRS381217 | liver	liver, hepatocyte	SRS381217	PRJNA182999	24 weeks	young adult	male	F344/N	aflatoxin	primary cell culture	treated
SRS2811122 | liver	liver, hepatocyte	SRS2811122	PRJNA428745	unknown	unknown	unknown	Sprague-Dawley	mock control	primary cell culture	control
SRS2811123 | liver	liver, hepatocyte	SRS2811123	PRJNA428745	unknown	unknown	unknown	Sprague-Dawley	mock control	primary cell culture	control
SRS2811124 | liver	liver, hepatocyte	SRS2811124	PRJNA428745	unknown	unknown	unknown	Sprague-Dawley	siRNA treated	primary cell culture	treated
SRS2811125 | liver	liver, hepatocyte	SRS2811125	PRJNA428745	unknown	unknown	unknown	Sprague-Dawley	siRNA treated	primary cell culture	treated
SRS2811126 | liver	liver, hepatocyte	SRS2811126	PRJNA428745	unknown	unknown	unknown	Sprague-Dawley	siRNA treated	primary cell culture	treated
SRS2811128 | liver	liver, hepatocyte	SRS2811128	PRJNA428745	unknown	unknown	unknown	Sprague-Dawley	siRNA treated	primary cell culture	treated
SRS2811129 | liver	liver, hepatocyte	SRS2811129	PRJNA428745	unknown	unknown	unknown	Sprague-Dawley	siRNA treated	primary cell culture	treated
SRS2811130 | liver	liver, hepatocyte	SRS2811130	PRJNA428745	unknown	unknown	unknown	Sprague-Dawley	siRNA treated	primary cell culture	treated
SRS2811131 | liver	liver, hepatocyte	SRS2811131	PRJNA428745	unknown	unknown	unknown	Sprague-Dawley	siRNA treated	primary cell culture	treated
SRS2811132 | liver	liver, hepatocyte	SRS2811132	PRJNA428745	unknown	unknown	unknown	Sprague-Dawley	siRNA treated	primary cell culture	treated
SRS2811133 | liver	liver, hepatocyte	SRS2811133	PRJNA428745	unknown	unknown	unknown	Sprague-Dawley	siRNA treated	primary cell culture	treated
SRS2811134 | liver	liver, hepatocyte	SRS2811134	PRJNA428745	unknown	unknown	unknown	Sprague-Dawley	siRNA treated	primary cell culture	treated
SRS2811135 | liver	liver, hepatocyte	SRS2811135	PRJNA428745	unknown	unknown	unknown	Sprague-Dawley	siRNA treated	primary cell culture	treated
SRS2811136 | liver	liver, hepatocyte	SRS2811136	PRJNA428745	unknown	unknown	unknown	Sprague-Dawley	siRNA treated	primary cell culture	treated
SRS2811137 | liver	liver, hepatocyte	SRS2811137	PRJNA428745	unknown	unknown	unknown	Sprague-Dawley	siRNA treated	primary cell culture	treated

### Sheet: Cluster list
Clusters of genes from analysis of all liver samples
Genes expressed at > 10 TPM in at least one sample were included in the analysis coloured by tissue and BioProject, foetal samples at the left, primary cells at the right
Pearson r ≥ 0.75, MCL inflation 1.7
The graphs show expression on the Y axis and sample on the X axis, coloured by tissue and BioProject as shown in Sample list, foetal samples at the left, primary cells at the right
Gene name	Connections	Description	MCL_1.7_6
1700066B19Rik	2333	RIKEN cDNA 1700066B19 gene	Cluster001
5330417C22Rik	67	RIKEN cDNA 5330417C22 gene	Cluster001
A3galt2	2019	alpha 1,3-galactosyltransferase 2	Cluster001
Aaas	335	aladin WD repeat nucleoporin	Cluster001
AABR07000156.1	2396	no description available	Cluster001
AABR07000534.1	1000	no description available	Cluster001
AABR07001099.1	198	no description available	Cluster001
AABR07001905.2	911	similar to Zinc finger protein 208	Cluster001
AABR07001923.1	2064	no description available	Cluster001
AABR07002065.2	1727	no description available	Cluster001
AABR07002068.1	589	no description available	Cluster001
AABR07002247.1	3210	no description available	Cluster001
AABR07002683.1	1835	no description available	Cluster001
AABR07002774.1	1965	no description available	Cluster001
AABR07002774.2	2038	zinc finger protein 780B	Cluster001
AABR07002774.3	1277	no description available	Cluster001
AABR07002854.1	736	no description available	Cluster001
AABR07002893.1	2617	no description available	Cluster001
AABR07004232.1	1265	no description available	Cluster001
AABR07004437.1	3114	no description available	Cluster001
AABR07004891.1	279	no description available	Cluster001
AABR07005040.1	668	no description available	Cluster001
AABR07005779.2	2097	transmembrane protein 219	Cluster001
AABR07005821.1	533	no description available	Cluster001
AABR07005844.1	116	no description available	Cluster001
AABR07006275.1	2775	no description available	Cluster001
AABR07006458.1	2568	no description available	Cluster001
AABR07006536.1	664	no description available	Cluster001
AABR07006672.1	2710	no description available	Cluster001
AABR07006860.1	3240	ligand dependent nuclear receptor corepressor	Cluster001
AABR07007023.1	3274	no description available	Cluster001
AABR07007544.1	1216	no description available	Cluster001
AABR07007675.2	881	no description available	Cluster001
AABR07007839.1	2564	no description available	Cluster001
AABR07007905.1	315	no description available	Cluster001
AABR07007905.2	417	no description available	Cluster001
AABR07008293.3	980	no description available	Cluster001
AABR07008681.1	2068	no description available	Cluster001
AABR07009106.1	887	zinc finger protein 457-like	Cluster001
AABR07009221.1	956	no description available	Cluster001
AABR07009787.1	619	no description available	Cluster001
AABR07010705.1	1968	no description available	Cluster001
AABR07011700.1	946	no description available	Cluster001
AABR07011733.1	824	no description available	Cluster001
AABR07012039.1	1121	no description available	Cluster001
AABR07012054.1	2907	no description available	Cluster001
AABR07012475.1	303	no description available	Cluster001
AABR07012492.1	461	no description available	Cluster001
AABR07012775.1	48	no description available	Cluster001
AABR07012795.1	2376	no description available	Cluster001
AABR07012826.1	1006	no description available	Cluster001
AABR07013065.1	1272	no description available	Cluster001
AABR07013154.2	2369	no description available	Cluster001
AABR07013202.1	1310	no description available	Cluster001
AABR07013425.1	1145	no description available	Cluster001
AABR07014298.1	1668	no description available	Cluster001
AABR07014974.1	1255	no description available	Cluster001
AABR07015078.2	8	no description available	Cluster001
AABR07015559.1	953	no description available	Cluster001
AABR07015729.1	519	Rab5a, member RAS onco family-like 1	Cluster001
AABR07015977.1	245	no description available	Cluster001
AABR07016566.1	1068	no description available	Cluster001
AABR07017045.1	248	no description available	Cluster001
AABR07017737.1	1057	no description available	Cluster001
AABR07017902.3	2335	no description available	Cluster001
AABR07018038.1	3868	no description available	Cluster001
AABR07018132.1	1802	no description available	Cluster001
AABR07018321.1	5	R3H domain and coiled-coil containing 1	Cluster001
AABR07018556.1	1682	no description available	Cluster001
AABR07019230.1	2990	no description available	Cluster001
AABR07019341.2	2394	no description available	Cluster001
AABR07020537.1	341	no description available	Cluster001
AABR07020966.1	508	LEM domain-containing protein 1-like	Cluster001
AABR07021204.1	3469	no description available	Cluster001
AABR07021591.1	938	no description available	Cluster001
AABR07021704.1	3051	no description available	Cluster001
AABR07021840.1	2247	centrosomal protein 170	Cluster001
AABR07024381.1	471	no description available	Cluster001
AABR07024441.1	1660	no description available	Cluster001
AABR07024877.1	88	no description available	Cluster001
AABR07025089.1	421	no description available	Cluster001
AABR07025272.1	2598	no description available	Cluster001
AABR07025316.1	630	no description available	Cluster001
AABR07026112.1	1537	ring finger protein 122	Cluster001
AABR07026137.2	2823	no description available	Cluster001
AABR07026236.1	344	no description available	Cluster001
AABR07026291.1	2088	no description available	Cluster001
AABR07027235.1	3123	no description available	Cluster001
AABR07027267.1	838	no description available	Cluster001
AABR07027567.1	2744	CDK5 regulatory subunit associated protein 1-like 1	Cluster001
AABR07027902.1	886	no description available	Cluster001
AABR07028665.1	69	no description available	Cluster001
AABR07028902.1	827	no description available	Cluster001
AABR07028970.2	1182	no description available	Cluster001
AABR07028989.1	3226	no description available	Cluster001
AABR07029605.1	1516	no description available	Cluster001
AABR07029651.1	3763	no description available	Cluster001
AABR07029809.1	1503	no description available	Cluster001
AABR07030335.1	2716	no description available	Cluster001
AABR07030590.1	2798	mast cell immunoglobulin-like receptor 1	Cluster001
AABR07030630.1	293	no description available	Cluster001
AABR07030861.1	2164	no description available	Cluster001
AABR07031193.1	1344	laminin subunit alpha 3	Cluster001
AABR07031756.2	722	no description available	Cluster001
AABR07031963.1	980	no description available	Cluster001
AABR07032503.1	65	no description available	Cluster001
AABR07033287.1	3	no description available	Cluster001
AABR07033318.1	1072	no description available	Cluster001
AABR07033887.1	3299	no description available	Cluster001
AABR07034008.1	14	no description available	Cluster001
AABR07034438.1	3418	no description available	Cluster001
AABR07034767.1	2030	no description available	Cluster001
AABR07035203.1	1	no description available	Cluster001
AABR07035368.2	18	no description available	Cluster001
AABR07035776.1	2108	paired immunoglobulin-like type 2 receptor alpha-like	Cluster001
AABR07036019.1	2808	zinc finger protein 11	Cluster001
AABR07036513.1	2372	no description available	Cluster001
AABR07037395.2	1073	no description available	Cluster001
AABR07037447.1	188	no description available	Cluster001
AABR07037451.2	1975	family with sequence similarity 120C	Cluster001
AABR07037489.1	2180	no description available	Cluster001
AABR07037510.2	1005	no description available	Cluster001
AABR07037998.1	1018	no description available	Cluster001
AABR07038477.1	278	no description available	Cluster001
AABR07038567.1	1267	no description available	Cluster001
AABR07039446.2	1387	no description available	Cluster001
AABR07039694.1	2114	no description available	Cluster001
AABR07039936.1	526	no description available	Cluster001
AABR07040412.1	2055	no description available	Cluster001
AABR07040864.1	2269	no description available	Cluster001
AABR07040936.1	1332	no description available	Cluster001
AABR07041724.1	2191	no description available	Cluster001
AABR07042542.1	376	no description available	Cluster001
AABR07042733.2	1015	no description available	Cluster001
AABR07043115.1	1432	no description available	Cluster001
AABR07043347.1	353	no description available	Cluster001
AABR07043861.1	1982	no description available	Cluster001
AABR07043897.1	13	no description available	Cluster001
AABR07043951.1	1142	no description available	Cluster001
AABR07044520.1	1269	no description available	Cluster001
AABR07044711.1	1543	M2 pyruvate kinase-like	Cluster001
AABR07044914.1	91	catenin alpha 3	Cluster001
AABR07044925.1	3771	sirtuin 1	Cluster001
AABR07045047.1	2245	no description available	Cluster001
AABR07045071.1	16	no description available	Cluster001
AABR07045337.1	1165	no description available	Cluster001
AABR07045411.1	210	no description available	Cluster001
AABR07045786.1	600	no description available	Cluster001
AABR07046707.1	2357	no description available	Cluster001
AABR07047036.1	2582	no description available	Cluster001
AABR07047789.1	3306	midasin AAA ATPase 1	Cluster001
AABR07048012.1	2734	no description available	Cluster001
AABR07049085.1	2150	no description available	Cluster001
AABR07049499.1	91	no description available	Cluster001
AABR07049579.2	1894	no description available	Cluster001
AABR07049768.1	2967	no description available	Cluster001
AABR07049821.2	2	no description available	Cluster001
AABR07049866.1	1353	no description available	Cluster001
AABR07049994.1	88	no description available	Cluster001
AABR07050399.2	3114	no description available	Cluster001
AABR07050879.1	2331	no description available	Cluster001
AABR07051450.1	1751	no description available	Cluster001
AABR07052298.1	823	no description available	Cluster001
AABR07052405.1	1328	no description available	Cluster001
AABR07053179.1	1073	no description available	Cluster001
AABR07053304.1	506	no description available	Cluster001
AABR07053613.1	443	no description available	Cluster001
AABR07053650.1	2049	ATPase phospholipid transporting 8B4 (putative)	Cluster001
AABR07054400.1	324	cyclic nucleotide binding domain containing 2	Cluster001
AABR07054639.1	15	ATPase phospholipid transporting 9A (putative)	Cluster001
AABR07054850.1	2183	APC down-regulated 1 like	Cluster001
AABR07055826.1	2337	no description available	Cluster001
AABR07055919.1	1067	no description available	Cluster001
AABR07056470.1	744	no description available	Cluster001
AABR07057530.1	1223	no description available	Cluster001
AABR07057877.1	636	no description available	Cluster001
AABR07057961.1	226	no description available	Cluster001
AABR07058000.1	824	no description available	Cluster001
AABR07058091.2	1760	no description available	Cluster001
AABR07058539.1	2956	no description available	Cluster001
AABR07058884.2	1271	no description available	Cluster001
AABR07058886.1	1867	no description available	Cluster001
AABR07058998.1	523	canopy FGF signaling regulator 1	Cluster001
AABR07059041.1	1236	nucleolar protein with MIF4G domain 1	Cluster001
AABR07059168.2	556	lysine methyltransferase 2C	Cluster001
AABR07059215.1	1946	no description available	Cluster001
AABR07061801.2	1751	no description available	Cluster001
AABR07061838.1	47	no description available	Cluster001
AABR07062268.1	955	similar to Discs large homolog 5 (Placenta and prostate DLG) (Discs large protein P-dlg)	Cluster001
AABR07062570.1	3007	no description available	Cluster001
AABR07063197.1	3056	no description available	Cluster001
AABR07063248.1	1585	no description available	Cluster001
AABR07063281.1	1670	no description available	Cluster001
AABR07063893.1	1354	no description available	Cluster001
AABR07064590.1	1421	no description available	Cluster001
AABR07064622.1	1070	no description available	Cluster001
AABR07064719.2	2561	no description available	Cluster001
AABR07064867.1	2470	no description available	Cluster001
AABR07065078.1	2	no description available	Cluster001
AABR07065265.1	1129	no description available	Cluster001
AABR07065438.1	1422	ribosomal protein L6, pseudo 1	Cluster001
AABR07065897.1	2438	no description available	Cluster001
AABR07066144.1	2064	no description available	Cluster001
AABR07066379.1	16	no description available	Cluster001
AABR07066700.1	547	no description available	Cluster001
AABR07066871.3	2613	no description available	Cluster001
AABR07067023.1	2220	no description available	Cluster001
AABR07067024.1	2065	no description available	Cluster001
AABR07067082.1	1527	no description available	Cluster001
AABR07067387.1	3405	no description available	Cluster001
AABR07067762.1	1413	no description available	Cluster001
AABR07068272.1	4083	GRB10 interacting GYF protein 2	Cluster001
AABR07068351.1	2233	no description available	Cluster001
AABR07068593.1	581	no description available	Cluster001
AABR07069219.1	1701	no description available	Cluster001
AABR07069238.1	1641	no description available	Cluster001
AABR07070046.1	1194	no description available	Cluster001
AABR07070416.3	1498	no description available	Cluster001
AABR07071244.1	494	no description available	Cluster001
AABR07071598.1	2866	no description available	Cluster001
AABR07071838.1	6	no description available	Cluster001
AABR07071891.1	3251	zinc finger protein 60-like	Cluster001
AABR07071891.3	7	no description available	Cluster001
AABR07071968.1	1422	no description available	Cluster001
AABR07072078.2	61	no description available	Cluster001
AABR07072562.1	1627	no description available	Cluster001
AABR07072639.2	2064	no description available	Cluster001
AABR07072671.2	3340	no description available	Cluster001
Aaed1	16	AhpC/TSA antioxidant enzyme domain containing 1	Cluster001
Aagab	3506	alpha- and gamma-adaptin binding protein	Cluster001
Aak1	3570	AP2 associated kinase 1	Cluster001
Aar2	2783	AAR2 splicing factor homolog	Cluster001
Aars2	1802	alanyl-tRNA synthetase 2, mitochondrial	Cluster001
Aarsd1	3369	alanyl-tRNA synthetase domain containing 1	Cluster001
Aasdh	30	aminoadipate-semialdehyde dehydrogenase	Cluster001
Aatf	1447	apoptosis antagonizing transcription factor	Cluster001
Abca1	2860	ATP binding cassette subfamily A member 1	Cluster001
Abca5	1873	ATP binding cassette subfamily A member 5	Cluster001
Abcb1a	923	ATP binding cassette subfamily B member 1A	Cluster001
Abcb1b	1	ATP-binding cassette, subfamily B (MDR/TAP), member 1B	Cluster001
Abcb8	504	ATP binding cassette subfamily B member 8	Cluster001
Abcc1	3212	ATP binding cassette subfamily C member 1	Cluster001
Abcc4	752	ATP binding cassette subfamily C member 4	Cluster001
Abcc5	1286	ATP binding cassette subfamily C member 5	Cluster001
Abcc9	29	ATP binding cassette subfamily C member 9	Cluster001
Abcd4	558	ATP binding cassette subfamily D member 4	Cluster001
Abce1	2287	ATP binding cassette subfamily E member 1	Cluster001
Abcf1	1250	ATP binding cassette subfamily F member 1	Cluster001
Abcf2	1111	ATP binding cassette subfamily F member 2	Cluster001
Abcg1	1103	ATP binding cassette subfamily G member 1	Cluster001
Abcg3l1	1179	ATP-binding cassette, subfamily G (WHITE), member 3-like 1	Cluster001
Abcg3l3	952	ATP-binding cassette, subfamily G (WHITE), member 3-like 3	Cluster001
Abhd13	842	abhydrolase domain containing 13	Cluster001
Abhd17b	879	abhydrolase domain containing 17B	Cluster001
Abhd8	90	abhydrolase domain containing 8	Cluster001
Abi1	3393	abl-interactor 1	Cluster001
Abi2	3281	abl-interactor 2	Cluster001
Abitram	1	actin binding transcription modulator	Cluster001
Abl1/ENSRNOG00000009371	2689	ABL proto-oncogene 1, non-receptor tyrosine kinase	Cluster001
Abl2	1363	ABL proto-oncogene 2, non-receptor tyrosine kinase	Cluster001
Ablim1	1	actin-binding LIM protein 1	Cluster001
Abo	778	ABO, alpha 1-3-N-acetylgalactosaminyltransferase and alpha 1-3-galactosyltransferase	Cluster001
Abr	3127	ABR activator of RhoGEF and GTPase	Cluster001
Abraxas1	32	abraxas 1, BRCA1 A complex subunit	Cluster001
Abraxas2	1473	abraxas 2, BRISC complex subunit	Cluster001
Abt1	142	activator of basal transcription 1	Cluster001
AC080157.1	821	no description available	Cluster001
AC094647.2	2954	no description available	Cluster001
AC096201.1	278	no description available	Cluster001
AC096239.3	987	no description available	Cluster001
AC097037.1	34	no description available	Cluster001
AC099384.2	2217	no description available	Cluster001
AC102976.1	829	no description available	Cluster001
AC103535.1	3094	no description available	Cluster001
AC106648.1	741	no description available	Cluster001
AC107531.3	1307	no description available	Cluster001
AC108595.1	4	no description available	Cluster001
AC109844.1	591	no description available	Cluster001
AC111632.2	652	no description available	Cluster001
AC111734.2	853	no description available	Cluster001
AC111831.2	357	no description available	Cluster001
AC112531.1	1477	no description available	Cluster001
AC112624.1	1169	no description available	Cluster001
AC113785.2	1788	no description available	Cluster001
AC114389.1	2069	no description available	Cluster001
AC115181.1	2600	no description available	Cluster001
AC117299.1	220	no description available	Cluster001
AC119462.3	1960	no description available	Cluster001
AC119762.4	1280	mex-3 RNA binding family member A	Cluster001
AC119762.5	2293	no description available	Cluster001
AC120922.1	381	no description available	Cluster001
AC121415.1	1797	no description available	Cluster001
AC123293.2	2651	no description available	Cluster001
AC123427.1	1620	no description available	Cluster001
AC124874.1	1071	no description available	Cluster001
AC126292.3	1	no description available	Cluster001
AC127076.1	708	no description available	Cluster001
AC128154.1	1192	no description available	Cluster001
AC128967.1	3158	no description available	Cluster001
AC130162.1	954	no description available	Cluster001
AC130970.1	3	no description available	Cluster001
AC132740.1	704	no description available	Cluster001
AC132752.1	1911	no description available	Cluster001
AC134204.1	462	no description available	Cluster001
AC135294.1	1667	no description available	Cluster001
AC135826.1	2367	no description available	Cluster001
AC141102.1	27	no description available	Cluster001
AC229945.1	545	no description available	Cluster001
AC241859.1	465	no description available	Cluster001
AC242997.1	23	no description available	Cluster001
Acap2	3937	ArfGAP with coiled-coil, ankyrin repeat and PH domains 2	Cluster001
Acbd7	1772	acyl-CoA binding domain containing 7	Cluster001
Ace	1568	angiotensin I converting enzyme	Cluster001
Acer2	17	alkaline ceramidase 2	Cluster001
Acer3	3822	alkaline ceramidase 3	Cluster001
Acot9	1791	acyl-CoA thioesterase 9	Cluster001
Actb	2419	actin, beta	Cluster001
Actl6a	1388	actin-like 6A	Cluster001
Actn1	1181	actinin, alpha 1	Cluster001
Actn4	875	actinin alpha 4	Cluster001
Actr10	890	actin related protein 10	Cluster001
Actr1a	3403	ARP1 actin-related protein 1 homolog A, centractin alpha	Cluster001
Actr2	2666	ARP2 actin-related protein 2 homolog (yeast)	Cluster001
Actr3	3134	actin related protein 3	Cluster001
Actr6	2710	ARP6 actin-related protein 6 homolog	Cluster001
Actr8	934	ARP8 actin-related protein 8 homolog	Cluster001
Acvr1b	2469	activin A receptor type 1B	Cluster001
Ada	905	adenosine deaminase	Cluster001
Adam10	3064	ADAM metallopeptidase domain 10	Cluster001
Adam12	1312	ADAM metallopeptidase domain 12	Cluster001
Adam17	3983	ADAM metallopeptidase domain 17	Cluster001
Adam19	1622	ADAM metallopeptidase domain 19	Cluster001
Adam9	3053	ADAM metallopeptidase domain 9	Cluster001
Adamts1	126	ADAM metallopeptidase with thrombospondin type 1 motif, 1	Cluster001
Adamts10	235	ADAM metallopeptidase with thrombospondin type 1 motif, 10	Cluster001
Adamts12	1698	ADAM metallopeptidase with thrombospondin type 1 motif, 12	Cluster001
Adamts15	3256	ADAM metallopeptidase with thrombospondin type 1 motif, 15	Cluster001
Adamts4	1634	ADAM metallopeptidase with thrombospondin type 1 motif, 4	Cluster001
Adamts5	1251	ADAM metallopeptidase with thrombospondin type 1 motif, 5	Cluster001
Adamts6	2546	ADAM metallopeptidase with thrombospondin type 1 motif, 6	Cluster001
Adamts9	1741	ADAM metallopeptidase with thrombospondin type 1 motif, 9	Cluster001
Adap1	1492	ArfGAP with dual PH domains 1	Cluster001
Adarb1	157	adenosine deaminase, RNA-specific, B1	Cluster001
Adat1	2885	adenosine deaminase, tRNA-specific 1	Cluster001
Adcy7	2636	adenylate cyclase 7	Cluster001
Adcyap1r1	1491	adenylate cyclase activating polypeptide 1 receptor type 1	Cluster001
Add3	283	adducin 3	Cluster001
Adgb	2097	androglobin	Cluster001
Adgrf2	3307	adhesion G protein-coupled receptor F2	Cluster001
Adgrg1	1558	adhesion G protein-coupled receptor G1	Cluster001
Adgrg6	2073	adhesion G protein-coupled receptor G6	Cluster001
Adgrl2	700	adhesion G protein-coupled receptor L2	Cluster001
Adipoq	3505	adiponectin, C1Q and collagen domain containing	Cluster001
Adipor1	645	adiponectin receptor 1	Cluster001
Adm	65	adrenomedullin	Cluster001
Adnp	312	activity-dependent neuroprotector homeobox	Cluster001
Adnp2	2785	ADNP homeobox 2	Cluster001
Adora2a	281	adenosine A2a receptor	Cluster001
Adora2b	1	adenosine A2B receptor	Cluster001
Adpgk	335	ADP-dependent glucokinase	Cluster001
Adprh	903	ADP-ribosylarginine hydrolase	Cluster001
Adprm	2060	ADP-ribose/CDP-alcohol diphosphatase, manganese-dependent	Cluster001
Adsl	2202	adenylosuccinate lyase	Cluster001
Adss	1318	adenylosuccinate synthase	Cluster001
Aebp1	1076	AE binding protein 1	Cluster001
Aebp2	1172	AE binding protein 2	Cluster001
Aen	1425	apoptosis enhancing nuclease	Cluster001
Afap1	1537	actin filament associated protein 1	Cluster001
Afdn	3614	afadin, adherens junction formation factor	Cluster001
Aff1	1938	AF4/FMR2 family, member 1	Cluster001
Aff4	3694	AF4/FMR2 family, member 4	Cluster001
Afg3l2	393	AFG3 like matrix AAA peptidase subunit 2	Cluster001
Aftph	3799	aftiphilin	Cluster001
Agap1	3812	ArfGAP with GTPase domain, ankyrin repeat and PH domain 1	Cluster001
Agbl4	1429	ATP/GTP binding protein-like 4	Cluster001
Agfg1	3552	ArfGAP with FG repeats 1	Cluster001
Aggf1	1217	angiogenic factor with G patch and FHA domains 1	Cluster001
Agk	891	acylglycerol kinase	Cluster001
Ago1	2374	argonaute 1, RISC catalytic component	Cluster001
Ago2	1705	argonaute RISC catalytic component 2	Cluster001
Ago3	3323	argonaute 3, RISC catalytic component	Cluster001
Ago4	663	argonaute 4, RISC catalytic component	Cluster001
Agpat4	2414	1-acylglycerol-3-phosphate O-acyltransferase 4	Cluster001
Agpat5	2896	1-acylglycerol-3-phosphate O-acyltransferase 5	Cluster001
Agps	3769	alkylglycerone phosphate synthase	Cluster001
Agrn	2344	agrin	Cluster001
Agtpbp1	969	ATP/GTP binding protein 1	Cluster001
Agtrap	1124	angiotensin II receptor-associated protein	Cluster001
Ahctf1	1261	AT hook containing transcription factor 1	Cluster001
Ahcyl2	2954	adenosylhomocysteinase-like 2	Cluster001
Ahi1	3882	Abelson helper integration site 1	Cluster001
Ahnak	2572	AHNAK nucleoprotein	Cluster001
Ahr	521	aryl hydrocarbon receptor	Cluster001
Aida	1449	axin interactor, dorsalization associated	Cluster001
Aifm3	1377	apoptosis inducing factor, mitochondria associated 3	Cluster001
Aimp1	542	aminoacyl tRNA synthetase complex-interacting multifunctional protein 1	Cluster001
Aimp2	187	aminoacyl tRNA synthetase complex-interacting multifunctional protein 2	Cluster001
Ajuba	22	ajuba LIM protein	Cluster001
Ak1	1146	adenylate kinase 1	Cluster001
Ak6	1023	adenylate kinase 6	Cluster001
Akain1	10	A kinase (PRKA) anchor inhibitor 1	Cluster001
Akap10	4146	A-kinase anchoring protein 10	Cluster001
Akap11	2403	A-kinase anchoring protein 11	Cluster001
Akap12	26	A-kinase anchoring protein 12	Cluster001
Akap13	3571	A-kinase anchoring protein 13	Cluster001
Akap2	1315	A-kinase anchoring protein 2	Cluster001
Akap7	23	A-kinase anchoring protein 7	Cluster001
Akap8	2637	A-kinase anchoring protein 8	Cluster001
Akap9	2583	A-kinase anchoring protein 9	Cluster001
Akip1	717	A-kinase interacting protein 1	Cluster001
Akirin1	1887	akirin 1	Cluster001
Akirin2	2164	akirin 2	Cluster001
Akr1b1	1973	aldo-keto reductase family 1 member B	Cluster001
Akr1b8	1104	aldo-keto reductase family 1, member B8	Cluster001
Akr1c19	35	aldo-keto reductase family 1, member C19	Cluster001
Akt1	638	AKT serine/threonine kinase 1	Cluster001
Akt3	3283	AKT serine/threonine kinase 3	Cluster001
Aktip	3030	AKT interacting protein	Cluster001
Alcam	2634	activated leukocyte cell adhesion molecule	Cluster001
Aldh16a1	1869	aldehyde dehydrogenase 16 family, member A1	Cluster001
Aldh1a2	1747	aldehyde dehydrogenase 1 family, member A2	Cluster001
Aldh3b1	904	aldehyde dehydrogenase 3 family, member B1	Cluster001
Aldoa	1413	aldolase, fructose-bisphosphate A	Cluster001
Alg10	3014	ALG10, alpha-1,2-glucosyltransferase	Cluster001
Alg12	77	ALG12, alpha-1,6-mannosyltransferase	Cluster001
Alg2	709	ALG2, alpha-1,3/1,6-mannosyltransferase	Cluster001
Alg6	1090	ALG6, alpha-1,3-glucosyltransferase	Cluster001
Alg9	344	ALG9, alpha-1,2-mannosyltransferase	Cluster001
Alkbh1	3702	alkB homolog 1, histone H2A dioxygenase	Cluster001
Alkbh3	81	alkB homolog 3, alpha-ketoglutarate-dependent dioxygenase	Cluster001
Alkbh4	1135	alkB homolog 4, lysine demethylase	Cluster001
Alkbh5	2079	alkB homolog 5, RNA demethylase	Cluster001
Alkbh8	2695	alkB homolog 8, tRNA methyltransferase	Cluster001
Alms1	2630	ALMS1, centrosome and basal body associated protein	Cluster001
Alox12	616	arachidonate 12-lipoxygenase, 12S type	Cluster001
Alpk1	2974	alpha-kinase 1	Cluster001
Als2	269	alsin Rho guanine nucleotide exchange factor	Cluster001
Ambra1	2832	autophagy and beclin 1 regulator 1	Cluster001
Amd1	20	adenosylmethionine decarboxylase 1	Cluster001
Amelx	53	amelogenin, X-linked	Cluster001
Amer1	2910	APC membrane recruitment protein 1	Cluster001
Ammecr1	922	Alport syndrome, mental retardation, midface hypoplasia and elliptocytosis chromosomal region gene 1	Cluster001
Amn1	745	antagonist of mitotic exit network 1 homolog	Cluster001
Amot	1908	angiomotin	Cluster001
Amotl1	2115	angiomotin-like 1	Cluster001
Amotl2	878	angiomotin like 2	Cluster001
Amz2	38	archaelysin family metallopeptidase 2	Cluster001
Anapc1	4066	anaphase promoting complex subunit 1	Cluster001
Anapc10	3233	anaphase promoting complex subunit 10	Cluster001
Anapc2	969	anaphase promoting complex subunit 2	Cluster001
Anapc4	3656	anaphase promoting complex subunit 4	Cluster001
Anapc5	544	anaphase-promoting complex subunit 5	Cluster001
Anapc7	1473	anaphase promoting complex subunit 7	Cluster001
Angel2	2628	angel homolog 2	Cluster001
Angpt1	352	angiopoietin 1	Cluster001
Angpt2	2018	angiopoietin 2	Cluster001
Angptl1	1509	angiopoietin-like 1	Cluster001
Angptl2	27	angiopoietin-like 2	Cluster001
Ank3	2242	ankyrin 3	Cluster001
Ankfy1	3718	ankyrin repeat and FYVE domain containing 1	Cluster001
Ankib1	3599	ankyrin repeat and IBR domain containing 1	Cluster001
Ankle2	2960	ankyrin repeat and LEM domain containing 2	Cluster001
Ankmy2	1356	ankyrin repeat and MYND domain containing 2	Cluster001
Ankrd1	292	ankyrin repeat domain 1	Cluster001
Ankrd10	2349	ankyrin repeat domain 10	Cluster001
Ankrd11	1044	ankyrin repeat domain 11	Cluster001
Ankrd12	2963	ankyrin repeat domain 12	Cluster001
Ankrd13b	2704	ankyrin repeat domain 13B	Cluster001
Ankrd13c	2812	ankyrin repeat domain 13C	Cluster001
Ankrd13d	2197	ankyrin repeat domain 13D	Cluster001
Ankrd16	224	ankyrin repeat domain 16	Cluster001
Ankrd17	3837	ankyrin repeat domain 17	Cluster001
Ankrd22	1501	ankyrin repeat domain 22	Cluster001
Ankrd26	3126	ankyrin repeat domain 26	Cluster001
Ankrd27	7	ankyrin repeat domain 27	Cluster001
Ankrd28	3439	ankyrin repeat domain 28	Cluster001
Ankrd39	3438	ankyrin repeat domain 39	Cluster001
Ankrd40	454	ankyrin repeat domain 40	Cluster001
Ankrd42	3591	ankyrin repeat domain 42	Cluster001
Ankrd44	156	ankyrin repeat domain 44	Cluster001
Ankrd49	2029	ankyrin repeat domain 49	Cluster001
Ankrd50	2498	ankyrin repeat domain 50	Cluster001
Ankrd6	3141	ankyrin repeat domain 6	Cluster001
Anks6	1733	ankyrin repeat and sterile alpha motif domain containing 6	Cluster001
Ano1	2831	anoctamin 1	Cluster001
Ano6	2017	anoctamin 6	Cluster001
Antxr1	1310	ANTXR cell adhesion molecule 1	Cluster001
Antxr2	2942	anthrax toxin receptor 2	Cluster001
Anxa13	1291	annexin A13	Cluster001
Anxa2	1536	annexin A2	Cluster001
Anxa4	2503	annexin A4	Cluster001
Anxa5	1131	annexin A5	Cluster001
Anxa8	930	annexin A8	Cluster001
Anxa9	319	annexin A9	Cluster001
Aoc1	1	amine oxidase, copper containing 1	Cluster001
Ap1ar	39	adaptor-related protein complex 1 associated regulatory protein	Cluster001
Ap1g1	2321	adaptor related protein complex 1 subunit gamma 1	Cluster001
Ap1m2	2016	adaptor related protein complex 1 subunit mu 2	Cluster001
Ap1s3	30	adaptor related protein complex 1 sigma 3 subunit	Cluster001
Ap2b1	4037	adaptor-related protein complex 2, beta 1 subunit	Cluster001
Ap3b1	2151	adaptor related protein complex 3 subunit beta 1	Cluster001
Ap3m1	778	adaptor-related protein complex 3, mu 1 subunit	Cluster001
Ap3m2	1149	adaptor related protein complex 3 subunit mu 2	Cluster001
Ap3s1	1254	adaptor-related protein complex 3, sigma 1 subunit	Cluster001
Ap4b1	156	adaptor-related protein complex 4, beta 1 subunit	Cluster001
Ap4e1	3636	adaptor-related protein complex 4, epsilon 1 subunit	Cluster001
Ap5b1	2053	adaptor related protein complex 5 subunit beta 1	Cluster001
Ap5m1	2483	adaptor related protein complex 5 subunit mu 1	Cluster001
Apaf1	4059	apoptotic peptidase activating factor 1	Cluster001
Apba2	1272	amyloid beta precursor protein binding family A member 2	Cluster001
Apbb1	1535	amyloid beta precursor protein binding family B member 1	Cluster001
Apbb2	123	amyloid beta precursor protein binding family B member 2	Cluster001
Apc	3043	APC, WNT signaling pathway regulator	Cluster001
Apex1	635	apurinic/apyrimidinic endodeoxyribonuclease 1	Cluster001
Apex2	5	apurinic/apyrimidinic endodeoxyribonuclease 2	Cluster001
Api5	689	apoptosis inhibitor 5	Cluster001
Aplf	3506	aprataxin and PNKP like factor	Cluster001
Apln	124	apelin	Cluster001
Aplnr	3327	apelin receptor	Cluster001
Aplp2	80	amyloid beta precursor like protein 2	Cluster001
Apobec3	1663	apolipoprotein B mRNA editing enzyme catalytic subunit 3	Cluster001
App	735	amyloid beta precursor protein	Cluster001
Appbp2	3892	amyloid beta precursor protein binding protein 2	Cluster001
Appl1	3611	adaptor protein, phosphotyrosine interacting with PH domain and leucine zipper 1	Cluster001
Appl2	5	adaptor protein, phosphotyrosine interacting with PH domain and leucine zipper 2	Cluster001
Aptx	1408	aprataxin	Cluster001
Aqp5	113	aquaporin 5	Cluster001
Aqr	4141	aquarius intron-binding spliceosomal factor	Cluster001
Arap2	1712	ArfGAP with RhoGAP domain, ankyrin repeat and PH domain 2	Cluster001
Areg	225	amphiregulin	Cluster001
Arel1	2625	apoptosis resistant E3 ubiquitin protein ligase 1	Cluster001
Arf2	1473	ADP-ribosylation factor 2	Cluster001
Arf6	647	ADP-ribosylation factor 6	Cluster001
Arfgap1	343	ADP-ribosylation factor GTPase activating protein 1	Cluster001
Arfgef1	3673	ADP ribosylation factor guanine nucleotide exchange factor 1	Cluster001
Arfgef2	1962	ADP ribosylation factor guanine nucleotide exchange factor 2	Cluster001
Arfip1	3688	ADP-ribosylation factor interacting protein 1	Cluster001
Arfrp1	1200	ADP-ribosylation factor related protein 1	Cluster001
Arglu1	2113	arginine and glutamate rich 1	Cluster001
Arhgap1	1224	Rho GTPase activating protein 1	Cluster001
Arhgap10	1060	Rho GTPase activating protein 10	Cluster001
Arhgap12	1852	Rho GTPase activating protein 12	Cluster001
Arhgap17	2921	Rho GTPase activating protein 17	Cluster001
Arhgap18	1523	Rho GTPase activating protein 18	Cluster001
Arhgap21	1489	Rho GTPase activating protein 21	Cluster001
Arhgap22	1695	Rho GTPase activating protein 22	Cluster001
Arhgap24	3	Rho GTPase activating protein 24	Cluster001
Arhgap26	1713	Rho GTPase activating protein 26	Cluster001
Arhgap28	3149	Rho GTPase activating protein 28	Cluster001
Arhgap32	159	Rho GTPase activating protein 32	Cluster001
Arhgap35	1186	Rho GTPase activating protein 35	Cluster001
Arhgap39	3112	Rho GTPase activating protein 39	Cluster001
Arhgap42	2382	Rho GTPase activating protein 42	Cluster001
Arhgap5	2263	Rho GTPase activating protein 5	Cluster001
Arhgdia	164	Rho GDP dissociation inhibitor alpha	Cluster001
Arhgef10	1671	Rho guanine nucleotide exchange factor 10	Cluster001
Arhgef12	3293	Rho guanine nucleotide exchange factor 12	Cluster001
Arhgef16	2147	Rho guanine nucleotide exchange factor 16	Cluster001
Arhgef17	2737	Rho guanine nucleotide exchange factor (GEF) 17	Cluster001
Arhgef18	983	Rho/Rac guanine nucleotide exchange factor 18	Cluster001
Arhgef2	3685	Rho/Rac guanine nucleotide exchange factor 2	Cluster001
Arhgef28	1232	Rho guanine nucleotide exchange factor 28	Cluster001
Arhgef3	1	Rho guanine nucleotide exchange factor 3	Cluster001
Arhgef38	985	Rho guanine nucleotide exchange factor 38	Cluster001
Arhgef39	79	Rho guanine nucleotide exchange factor 39	Cluster001
Arhgef40	1149	Rho guanine nucleotide exchange factor 40	Cluster001
Arhgef5	3851	Rho guanine nucleotide exchange factor 5	Cluster001
Arhgef9	511	Cdc42 guanine nucleotide exchange factor 9	Cluster001
Arid1b	3093	AT-rich interaction domain 1B	Cluster001
Arid2	3840	AT-rich interaction domain 2	Cluster001
Arid4a	2687	AT-rich interaction domain 4A	Cluster001
Arid4b/84481	3026	AT-rich interaction domain 4B	Cluster001
Arid4b/ENSRNOG00000016391	983	AT-rich interaction domain 4B	Cluster001
Arid5b	1091	AT-rich interaction domain 5B	Cluster001
Arih1	3359	ariadne RBR E3 ubiquitin protein ligase 1	Cluster001
Arih2	3366	ariadne RBR E3 ubiquitin protein ligase 2	Cluster001
Arl10	2294	ADP-ribosylation factor like GTPase 10	Cluster001
Arl13b	3936	ADP-ribosylation factor like GTPase 13B	Cluster001
Arl14	1136	ADP-ribosylation factor like GTPase 14	Cluster001
Arl14ep	3891	ADP-ribosylation factor like GTPase 14 effector protein	Cluster001
Arl14epl	2467	ADP ribosylation factor like GTPase 14 effector protein like	Cluster001
Arl15	2638	ADP-ribosylation factor like GTPase 15	Cluster001
Arl2bp	1	ADP-ribosylation factor like GTPase 2 binding protein	Cluster001
Arl4c	2034	ADP ribosylation factor like GTPase 4C	Cluster001
Arl5a	2457	ADP-ribosylation factor like GTPase 5A	Cluster001
Arl5c	38	ADP-ribosylation factor like GTPase 5C	Cluster001
Arl6	2161	ADP-ribosylation factor like GTPase 6	Cluster001
Arl6ip6	293	ADP ribosylation factor like GTPase 6 interacting protein 6	Cluster001
Arl8b	594	ADP-ribosylation factor like GTPase 8B	Cluster001
Armc2	2538	armadillo repeat containing 2	Cluster001
Armc7	1318	armadillo repeat containing 7	Cluster001
Armc8	3867	armadillo repeat containing 8	Cluster001
Armc9	861	armadillo repeat containing 9	Cluster001
Armcx1/ENSRNOG00000046862	193	armadillo repeat containing, X-linked 1	Cluster001
Armcx3	3142	armadillo repeat containing, X-linked 3	Cluster001
Armcx5	2152	armadillo repeat containing, X-linked 5	Cluster001
Armt1	42	acidic residue methyltransferase 1	Cluster001
Arnt	1309	aryl hydrocarbon receptor nuclear translocator	Cluster001
Arntl2	284	aryl hydrocarbon receptor nuclear translocator-like 2	Cluster001
Arpc1b	2790	actin related protein 2/3 complex, subunit 1B	Cluster001
Arpc2	3031	actin related protein 2/3 complex, subunit 2	Cluster001
Arpc3	927	actin related protein 2/3 complex, subunit 3	Cluster001
Arpc4	1676	actin related protein 2/3 complex, subunit 4	Cluster001
Arpc5	662	actin related protein 2/3 complex, subunit 5	Cluster001
Arpin	10	actin-related protein 2/3 complex inhibitor	Cluster001
Arpp21	2923	cAMP regulated phosphoprotein 21	Cluster001
Arr3	2624	arrestin 3, retinal (X-arrestin)	Cluster001
Arrb1	1789	arrestin, beta 1	Cluster001
Arrdc1	1436	arrestin domain containing 1	Cluster001
Arrdc3	17	arrestin domain containing 3	Cluster001
Arrdc4	837	arrestin domain containing 4	Cluster001
Arsg	2642	arylsulfatase G	Cluster001
Arsk	2003	arylsulfatase family, member K	Cluster001
Art2b	7	ADP-ribosyltransferase 2b	Cluster001
Asah1	3509	N-acylsphingosine amidohydrolase 1	Cluster001
Asah2	2945	N-acylsphingosine amidohydrolase 2	Cluster001
Asb16	2956	ankyrin repeat and SOCS box-containing 16	Cluster001
Asb3	1208	ankyrin repeat and SOCS box-containing 3	Cluster001
Asb5	1695	ankyrin repeat and SOCS box-containing 5	Cluster001
Asb7	3397	ankyrin repeat and SOCS box-containing 7	Cluster001
Ascc1	26	activating signal cointegrator 1 complex subunit 1	Cluster001
Ascc2	528	activating signal cointegrator 1 complex subunit 2	Cluster001
Ascc3	1436	activating signal cointegrator 1 complex subunit 3	Cluster001
Ash1l	3094	ASH1 like histone lysine methyltransferase	Cluster001
Ash2l	3248	ASH2 like histone lysine methyltransferase complex subunit	Cluster001
Asnsd1	873	asparagine synthetase domain containing 1	Cluster001
Asph	416	aspartate-beta-hydroxylase	Cluster001
Aste1	2692	asteroid homolog 1 (Drosophila)	Cluster001
Asun	556	asunder, spermatogenesis regulator	Cluster001
Asxl2	3600	additional sex combs like 2, transcriptional regulator	Cluster001
Atad1	2028	ATPase family, AAA domain containing 1	Cluster001
Atad2b	2572	ATPase family, AAA domain containing 2B	Cluster001
Atat1	5	alpha tubulin acetyltransferase 1	Cluster001
Ate1	3330	arginyltransferase 1	Cluster001
Atf1	1544	activating transcription factor 1	Cluster001
Atf2	3323	activating transcription factor 2	Cluster001
Atf4	127	activating transcription factor 4	Cluster001
Atf6	1565	activating transcription factor 6	Cluster001
Atf7ip	2765	activating transcription factor 7 interacting protein	Cluster001
Atf7ip2	402	activating transcription factor 7 interacting protein 2	Cluster001
Atg10	1517	autophagy related 10	Cluster001
Atg101	315	autophagy related 101	Cluster001
Atg12	1232	autophagy related 12	Cluster001
Atg14	867	autophagy related 14	Cluster001
Atg16l1	2155	autophagy related 16-like 1	Cluster001
Atg2b	1720	autophagy related 2B	Cluster001
Atg4b	267	autophagy related 4B, cysteine peptidase	Cluster001
Atg4c	464	autophagy related 4C, cysteine peptidase	Cluster001
Atg7	3120	autophagy related 7	Cluster001
Atic	2545	5-aminoimidazole-4-carboxamide ribonucleotide formyltransferase/IMP cyclohydrolase	Cluster001
Atl3	385	atlastin GTPase 3	Cluster001
Atm	2020	ATM serine/threonine kinase	Cluster001
Atmin	631	ATM interactor	Cluster001
Atp10b	2765	ATPase phospholipid transporting 10B (putative)	Cluster001
Atp10d	2956	ATPase phospholipid transporting 10D (putative)	Cluster001
Atp11a	2808	ATPase phospholipid transporting 11A	Cluster001
Atp11b	262	ATPase phospholipid transporting 11B (putative)	Cluster001
Atp13a3	1761	ATPase 13A3	Cluster001
Atp1a1	1699	ATPase Na+/K+ transporting subunit alpha 1	Cluster001
Atp1b3	3025	ATPase Na+/K+ transporting subunit beta 3	Cluster001
Atp1b4	2689	ATPase Na+/K+ transporting family member beta 4	Cluster001
Atp2a2	427	ATPase sarcoplasmic/endoplasmic reticulum Ca2+ transporting 2	Cluster001
Atp2b1	3634	ATPase plasma membrane Ca2+ transporting 1	Cluster001
Atp2c1	2935	ATPase secretory pathway Ca2+ transporting 1	Cluster001
Atp6ap1	697	ATPase H+ transporting accessory protein 1	Cluster001
Atp6ap2	275	ATPase H+ transporting accessory protein 2	Cluster001
Atp6v0b	26	ATPase H+ transporting V0 subunit B	Cluster001
Atp6v1a	3863	ATPase H+ transporting V1 subunit A	Cluster001
Atp6v1b1	2468	ATPase H+ transporting V1 subunit B1	Cluster001
Atp6v1b2	2506	ATPase H+ transporting V1 subunit B2	Cluster001
Atp6v1c1	2710	ATPase H+ transporting V1 subunit C1	Cluster001
Atp6v1d	1249	ATPase H+ transporting V1 subunit D	Cluster001
Atp6v1e1	1242	ATPase H+ transporting V1 subunit E1	Cluster001
Atp6v1fnb	2380	ATP6V1F neighbor	Cluster001
Atp6v1h	1135	ATPase H+ transporting V1 subunit H	Cluster001
Atp7a	3061	ATPase copper transporting alpha	Cluster001
Atp8a1	2207	ATPase phospholipid transporting 8A1	Cluster001
Atp8b1	2940	ATPase phospholipid transporting 8B1	Cluster001
Atp8b2/361984	1840	Atpase, class I, type 8B, member 2	Cluster001
Atp8b2/ENSRNOG00000020822	1496	ATPase phospholipid transporting 8B2	Cluster001
Atp8b4	10	ATPase phospholipid transporting 8B4 (putative)	Cluster001
Atp9b	2955	ATPase phospholipid transporting 9B (putative)	Cluster001
Atpaf1	49	ATP synthase mitochondrial F1 complex assembly factor 1	Cluster001
Atpaf2	1	ATP synthase mitochondrial F1 complex assembly factor 2	Cluster001
Atr	2653	ATR serine/threonine kinase	Cluster001
Atrip	1588	ATR interacting protein	Cluster001
Atrnl1	3370	attractin like 1	Cluster001
Atrx/ENSRNOG00000046897	1530	ATRX, chromatin remodeler	Cluster001
Atrx/ENSRNOG00000056703	3455	ATRX, chromatin remodeler	Cluster001
Atxn1	80	ataxin 1	Cluster001
Atxn10	58	ataxin 10	Cluster001
Atxn3	2753	ataxin 3	Cluster001
Atxn7	2101	ataxin 7	Cluster001
Aurkb	2241	aurora kinase B	Cluster001
Avl9	3450	AVL9 cell migration associated	Cluster001
Avpi1	1423	arginine vasopressin-induced 1	Cluster001
Azi2	2299	5-azacytidine induced 2	Cluster001
Azin1	3	antizyme inhibitor 1	Cluster001
B3galnt1	2588	beta-1,3-N-acetylgalactosaminyltransferase 1 (globoside blood group)	Cluster001
B3galnt2	2959	beta-1,3-N-acetylgalactosaminyltransferase 2	Cluster001
B3galt2	2669	Beta-1,3-galactosyltransferase 2	Cluster001
B3galt6	1928	Beta-1,3-galactosyltransferase 6	Cluster001
B3glct	64	beta 3-glucosyltransferase	Cluster001
B3gnt2	343	UDP-GlcNAc:betaGal beta-1,3-N-acetylglucosaminyltransferase 2	Cluster001
B3gnt9	2356	UDP-GlcNAc:betaGal beta-1,3-N-acetylglucosaminyltransferase 9	Cluster001
B3gntl1	67	UDP-GlcNAc:betaGal beta-1,3-N-acetylglucosaminyltransferase-like 1	Cluster001
B4galnt4	3064	beta-1,4-N-acetyl-galactosaminyl transferase 4	Cluster001
B4galt1	615	beta-1,4-galactosyltransferase 1	Cluster001
B4galt3	513	beta-1,4-galactosyltransferase 3	Cluster001
B4galt5	3278	beta-1,4-galactosyltransferase 5	Cluster001
B4galt6	2083	beta-1,4-galactosyltransferase 6	Cluster001
B9d1/ENSRNOG00000002462	245	B9 domain containing 1	Cluster001
Bace2	1822	beta-secretase 2	Cluster001
Bach1	724	BTB domain and CNC homolog 1	Cluster001
Bag2	280	Bcl2-associated athanogene 2	Cluster001
Bag4	791	BCL2-associated athanogene 4	Cluster001
Bag5	12	BCL2-associated athanogene 5	Cluster001
Bambi	18	BMP and activin membrane-bound inhibitor	Cluster001
Bank1	1	B-cell scaffold protein with ankyrin repeats 1	Cluster001
Banp	6	Btg3 associated nuclear protein	Cluster001
Bap1	464	Brca1 associated protein 1	Cluster001
Baz1a	3614	bromodomain adjacent to zinc finger domain, 1A	Cluster001
Baz1b	3053	bromodomain adjacent to zinc finger domain, 1B	Cluster001
Baz2b	3661	bromodomain adjacent to zinc finger domain, 2B	Cluster001
Bbs10	1	Bardet-Biedl syndrome 10	Cluster001
Bbs12	2914	Bardet-Biedl syndrome 12	Cluster001
Bbs4	3175	Bardet-Biedl syndrome 4	Cluster001
Bbs5	229	Bardet-Biedl syndrome 5	Cluster001
Bbs7	872	Bardet-Biedl syndrome 7	Cluster001
Bbs9	2567	Bardet-Biedl syndrome 9	Cluster001
Bbx	3435	BBX, HMG-box containing	Cluster001
Bcam	986	basal cell adhesion molecule (Lutheran blood group)	Cluster001
Bcas3	1630	BCAS3, microtubule associated cell migration factor	Cluster001
Bcat1	1288	branched chain amino acid transaminase 1	Cluster001
Bcdin3d	180	BCDIN3 domain containing RNA methyltransferase	Cluster001
Bcl10	1140	BCL10, immune signaling adaptor	Cluster001
Bcl11a	1313	B-cell CLL/lymphoma 11A	Cluster001
Bcl2	3358	BCL2, apoptosis regulator	Cluster001
Bcl2l1	97	Bcl2-like 1	Cluster001
Bcl2l11	2772	BCL2 like 11	Cluster001
Bcl2l13	1757	BCL2 like 13	Cluster001
Bcl2l14	1560	BCL2 like 14	Cluster001
Bcl2l15	3143	BCL2-like 15	Cluster001
Bclaf1	1	BCL2-associated transcription factor 1	Cluster001
Bclaf3	2365	BCLAF1 and THRAP3 family member 3	Cluster001
Bcor	53	BCL6 co-repressor	Cluster001
Bdnf	2178	brain-derived neurotrophic factor	Cluster001
Bdp1	3393	B double prime 1, subunit of RNA polymerase III transcription initiation factor IIIB	Cluster001
Becn1	3645	beclin 1	Cluster001
Bend6	1615	BEN domain containing 6	Cluster001
Bend7	284	BEN domain containing 7	Cluster001
Bfar	126	bifunctional apoptosis regulator	Cluster001
Bhlhb9	6	basic helix-loop-helix domain containing, class B, 9	Cluster001
Bhlhe41	1028	basic helix-loop-helix family, member e41	Cluster001
Bicc1	1689	BicC family RNA binding protein 1	Cluster001
Bicd1	2620	BICD cargo adaptor 1	Cluster001
Bicd2	3728	BICD cargo adaptor 2	Cluster001
Bicdl2	3778	BICD family like cargo adaptor 2	Cluster001
Bid	1334	BH3 interacting domain death agonist	Cluster001
Bik	1720	BCL2-interacting killer	Cluster001
Bin1	319	bridging integrator 1	Cluster001
Bin3	974	bridging integrator 3	Cluster001
Birc2	35	baculoviral IAP repeat-containing 2	Cluster001
Birc3	2336	baculoviral IAP repeat-containing 3	Cluster001
Birc6	2383	baculoviral IAP repeat-containing 6	Cluster001
Bivm	291	basic, immunoglobulin-like variable motif containing	Cluster001
Blk	2555	BLK proto-oncogene, Src family tyrosine kinase	Cluster001
Blmh	1065	bleomycin hydrolase	Cluster001
Blnk	1727	B-cell linker	Cluster001
Bloc1s2	11	biogenesis of lysosomal organelles complex-1, subunit 2	Cluster001
Bloc1s6	721	biogenesis of lysosomal organelles complex 1 subunit 6	Cluster001
Blzf1	1475	basic leucine zipper nuclear factor 1	Cluster001
Bmi1	97	BMI1 proto-oncogene, polycomb ring finger	Cluster001
Bmp2k	2876	BMP-2 inducible kinase	Cluster001
Bmp3	3294	bone morphogenetic protein 3	Cluster001
Bmp4	2336	bone morphogenetic protein 4	Cluster001
Bmp5	2092	bone morphogenetic protein 5	Cluster001
Bmper	1271	BMP-binding endothelial regulator	Cluster001
Bmpr1a	3872	bone morphogenetic protein receptor type 1A	Cluster001
Bmpr2	3639	bone morphogenetic protein receptor type 2	Cluster001
Bms1	935	BMS1 ribosome biogenesis factor	Cluster001
Bmt2	585	base methyltransferase of 25S rRNA 2 homolog	Cluster001
Bnc1/ENSRNOG00000019770	1	basonuclin 1	Cluster001
Bnc2	2033	basonuclin 2	Cluster001
Bnip2	3897	BCL2/adenovirus E1B interacting protein 2	Cluster001
Boc	1243	BOC cell adhesion associated, oncogene regulated	Cluster001
Bod1	45	biorientation of chromosomes in cell division 1	Cluster001
Bod1l1	3916	biorientation of chromosomes in cell division 1-like 1	Cluster001
Bok	1616	BOK, BCL2 family apoptosis regulator	Cluster001
Bop1	179	BOP1 ribosomal biogenesis factor	Cluster001
Borcs7	602	BLOC-1 related complex subunit 7	Cluster001
Bpgm	3	bisphosphoglycerate mutase	Cluster001
Bpifc	3311	BPI fold containing family C	Cluster001
Bptf	3791	bromodomain PHD finger transcription factor	Cluster001
Braf	2756	B-Raf proto-oncogene, serine/threonine kinase	Cluster001
Brap	89	BRCA1 associated protein	Cluster001
Brat1	1777	BRCA1-associated ATM activator 1	Cluster001
Brcc3	354	BRCA1/BRCA2-containing complex, subunit 3	Cluster001
Brd1	3271	bromodomain containing 1	Cluster001
Brd7	777	bromodomain containing 7	Cluster001
Brd8	2637	bromodomain containing 8	Cluster001
Brd9	1002	bromodomain containing 9	Cluster001
Brf2	3393	BRF2, RNA polymerase III transcription initiation factor subunit	Cluster001
Bri3bp	512	Bri3 binding protein	Cluster001
Brix1	1677	biogenesis of ribosomes BRX1	Cluster001
Brms1l	3704	BRMS1 like transcriptional repressor	Cluster001
Brox	3957	BRO1 domain and CAAX motif containing	Cluster001
Brpf1	2118	bromodomain and PHD finger containing, 1	Cluster001
Brwd1	2370	bromodomain and WD repeat domain containing 1	Cluster001
Brwd3	2355	bromodomain and WD repeat domain containing 3	Cluster001
Bspry	2695	B-box and SPRY domain containing	Cluster001
Bst1	1063	bone marrow stromal cell antigen 1	Cluster001
Btaf1	3137	B-TFIID TATA-box binding protein associated factor 1	Cluster001
Btbd1	417	BTB domain containing 1	Cluster001
Btbd10	3872	BTB domain containing 10	Cluster001
Btbd11	100	BTB domain containing 11	Cluster001
Btbd19	1599	BTB domain containing 19	Cluster001
Btbd3	2613	BTB domain containing 3	Cluster001
Btbd7	3971	BTB domain containing 7	Cluster001
Btbd9	204	BTB domain containing 9	Cluster001
Btc	1672	betacellulin	Cluster001
Btg3	2216	BTG anti-proliferation factor 3	Cluster001
Btn2a2	2387	butyrophilin, subfamily 2, member A2	Cluster001
Btrc	2334	beta-transducin repeat containing E3 ubiquitin protein ligase	Cluster001
Bub3	1484	BUB3 mitotic checkpoint protein	Cluster001
Bzw1	1161	basic leucine zipper and W2 domains 1	Cluster001
Bzw2	1954	basic leucine zipper and W2 domains 2	Cluster001
C1galt1	2619	core 1 synthase, glycoprotein-N-acetylgalactosamine 3-beta-galactosyltransferase, 1	Cluster001
C1H10orf76	1685	chromosome 1 open reading frame, human C10orf76	Cluster001
C1qtnf6	1100	C1q and tumor necrosis factor related protein 6	Cluster001
C1qtnf7	1127	C1q and tumor necrosis factor related protein 7	Cluster001
C2cd3	1146	C2 calcium-dependent domain containing 3	Cluster001
Ca11	374	carbonic anhydrase 11	Cluster001
Ca13	1415	carbonic anhydrase 13	Cluster001
Ca4	2022	carbonic anhydrase 4	Cluster001
Ca5b	3443	carbonic anhydrase 5B	Cluster001
Ca9	2516	carbonic anhydrase 9	Cluster001
Caap1	2765	caspase activity and apoptosis inhibitor 1	Cluster001
Cab39	3728	calcium binding protein 39	Cluster001
Cab39l	210	calcium binding protein 39-like	Cluster001
Cabin1	462	calcineurin binding protein 1	Cluster001
Cacfd1	11	calcium channel flower domain containing 1	Cluster001
Cachd1	2431	cache domain containing 1	Cluster001
Cacna1c	2107	calcium voltage-gated channel subunit alpha1 C	Cluster001
Cacna1d	105	calcium voltage-gated channel subunit alpha1 D	Cluster001
Cacna2d1	2822	calcium voltage-gated channel auxiliary subunit alpha2delta 1	Cluster001
Cacnb3	2260	calcium voltage-gated channel auxiliary subunit beta 3	Cluster001
Cacng2	3242	calcium voltage-gated channel auxiliary subunit gamma 2	Cluster001
Cacng6	2210	calcium voltage-gated channel auxiliary subunit gamma 6	Cluster001
Cacul1	1881	CDK2-associated, cullin domain 1	Cluster001
Cad	614	carbamoyl-phosphate synthetase 2, aspartate transcarbamylase, and dihydroorotase	Cluster001
Cadm1	269	cell adhesion molecule 1	Cluster001
Cadps2	1606	calcium dependent secretion activator 2	Cluster001
Cage1	2058	cancer antigen 1	Cluster001
Calcrl	1199	calcitonin receptor-like	Cluster001
Cald1	555	caldesmon 1	Cluster001
Calm1	37	calmodulin 1	Cluster001
Calu	613	calumenin	Cluster001
Camk2d	2935	calcium/calmodulin-dependent protein kinase II delta	Cluster001
Camk2g	2493	calcium/calmodulin-dependent protein kinase II gamma	Cluster001
Camkk2	1453	calcium/calmodulin-dependent protein kinase kinase 2	Cluster001
Camkmt	2884	calmodulin-lysine N-methyltransferase	Cluster001
Camlg	890	calcium modulating ligand	Cluster001
Camsap1	3595	calmodulin regulated spectrin-associated protein 1	Cluster001
Camsap2	3840	calmodulin regulated spectrin-associated protein family, member 2	Cluster001
Camta1	28	calmodulin binding transcription activator 1	Cluster001
Cand1	2535	cullin-associated and neddylation-dissociated 1	Cluster001
Canx	253	calnexin	Cluster001
Cap1	879	adenylate cyclase associated protein 1	Cluster001
Capg	2321	capping actin protein, gelsolin like	Cluster001
Capn10	1398	calpain 10	Cluster001
Capn2	3124	calpain 2	Cluster001
Capn5	323	calpain 5	Cluster001
Capn7	1210	calpain 7	Cluster001
Capn8	345	calpain 8	Cluster001
Caprin1	2550	cell cycle associated protein 1	Cluster001
Caprin2	2	caprin family member 2	Cluster001
Capza1	3015	capping actin protein of muscle Z-line subunit alpha 1	Cluster001
Capzb	378	capping actin protein of muscle Z-line beta subunit	Cluster001
Card14	2265	caspase recruitment domain family, member 14	Cluster001
Card19	40	caspase recruitment domain family, member 19	Cluster001
Card6	85	caspase recruitment domain family, member 6	Cluster001
Card9	1288	caspase recruitment domain family, member 9	Cluster001
Carf	3327	calcium responsive transcription factor	Cluster001
Carmil1	2670	capping protein regulator and myosin 1 linker 1	Cluster001
Carnmt1	898	carnosine N-methyltransferase 1	Cluster001
Cars	1	cysteinyl-tRNA synthetase	Cluster001
Casc3	1045	CASC3 exon junction complex subunit	Cluster001
Casc4	3089	cancer susceptibility 4	Cluster001
Cask	2590	calcium/calmodulin dependent serine protein kinase	Cluster001
Casp2	3022	caspase 2	Cluster001
Casp3	2181	caspase 3	Cluster001
Casp8	3361	caspase 8	Cluster001
Casp8ap2	3350	caspase 8 associated protein 2	Cluster001
Casp9	3001	caspase 9	Cluster001
Cast	1811	calpastatin	Cluster001
Castor1	51	cytosolic arginine sensor for mTORC1 subunit 1	Cluster001
Catip	1374	ciliogenesis associated TTC17 interacting protein	Cluster001
Cbfa2t2	1820	CBFA2/RUNX1 translocation partner 2	Cluster001
Cbfb	3363	core-binding factor, beta subunit	Cluster001
Cbl	3789	Cbl proto-oncogene	Cluster001
Cblb	225	Cbl proto-oncogene B	Cluster001
Cblc	2058	Cbl proto-oncogene C	Cluster001
Cbll1	1675	Cbl proto-oncogene like 1	Cluster001
Cbr1	183	carbonyl reductase 1	Cluster001
Cbwd1	3526	COBW domain containing 1	Cluster001
Cbx6	1412	chromobox 6	Cluster001
Cbx7	696	chromobox 7	Cluster001
Cc2d1b	763	coiled-coil and C2 domain containing 1B	Cluster001
Cc2d2a	1784	coiled-coil and C2 domain containing 2A	Cluster001
Ccar1	331	cell division cycle and apoptosis regulator 1	Cluster001
Ccdc106	2459	coiled-coil domain containing 106	Cluster001
Ccdc112	2861	coiled-coil domain containing 112	Cluster001
Ccdc115	2088	coiled-coil domain containing 115	Cluster001
Ccdc125	373	coiled-coil domain containing 125	Cluster001
Ccdc127	1230	coiled-coil domain containing 127	Cluster001
Ccdc134	102	coiled-coil domain containing 134	Cluster001
Ccdc136	1828	coiled-coil domain containing 136	Cluster001
Ccdc137	1889	coiled-coil domain containing 137	Cluster001
Ccdc138	2410	coiled-coil domain containing 138	Cluster001
Ccdc14	2689	coiled-coil domain containing 14	Cluster001
Ccdc153	3236	coiled-coil domain containing 153	Cluster001
Ccdc174	3097	coiled-coil domain containing 174	Cluster001
Ccdc18	3052	coiled-coil domain containing 18	Cluster001
Ccdc181	2069	coiled-coil domain containing 181	Cluster001
Ccdc186	3794	coiled-coil domain containing 186	Cluster001
Ccdc189	2985	coiled-coil domain containing 189	Cluster001
Ccdc190	2120	coiled-coil domain containing 190	Cluster001
Ccdc25	4	coiled-coil domain containing 25	Cluster001
Ccdc32	3435	coiled-coil domain containing 32	Cluster001
Ccdc39	3331	coiled-coil domain containing 39	Cluster001
Ccdc43	2322	coiled-coil domain containing 43	Cluster001
Ccdc50	3448	coiled-coil domain containing 50	Cluster001
Ccdc57	3298	coiled-coil domain containing 57	Cluster001
Ccdc6	629	coiled-coil domain containing 6	Cluster001
Ccdc62	544	coiled-coil domain containing 62	Cluster001
Ccdc66	3266	coiled-coil domain containing 66	Cluster001
Ccdc69	1653	coiled-coil domain containing 69	Cluster001
Ccdc8	2073	coiled-coil domain containing 8	Cluster001
Ccdc86	489	coiled-coil domain containing 86	Cluster001
Ccdc88a	3409	coiled coil domain containing 88A	Cluster001
Ccdc93	3559	coiled-coil domain containing 93	Cluster001
Cchcr1	1545	coiled-coil alpha-helical rod protein 1	Cluster001
Ccl11	2278	C-C motif chemokine ligand 11	Cluster001
Ccl17	1	C-C motif chemokine ligand 17	Cluster001
Ccl2	1564	C-C motif chemokine ligand 2	Cluster001
Ccl20	230	C-C motif chemokine ligand 20	Cluster001
Ccl25	1288	C-C motif chemokine ligand 25	Cluster001
Ccl28	3376	C-C motif chemokine ligand 28	Cluster001
Ccl3	135	C-C motif chemokine ligand 3	Cluster001
Ccl7	1498	C-C motif chemokine ligand 7	Cluster001
Ccn2	356	cellular communication network factor 2	Cluster001
Ccn4	869	cellular communication network factor 4	Cluster001
Ccn5	1273	cellular communication network factor 5	Cluster001
Ccnc	1378	cyclin C	Cluster001
Ccng1	1261	cyclin G1	Cluster001
Ccng2	44	cyclin G2	Cluster001
Ccnh	1303	cyclin H	Cluster001
Ccnj/ENSRNOG00000014551	1844	cyclin J	Cluster001
Ccnjl	844	cyclin J-like	Cluster001
Ccnt1	2991	cyclin T1	Cluster001
Ccnt2	3127	cyclin T2	Cluster001
Ccny	972	cyclin Y	Cluster001
Ccnyl1	2023	cyclin Y-like 1	Cluster001
Ccp110	3613	centriolar coiled-coil protein 110	Cluster001
Ccr1	312	C-C motif chemokine receptor 1	Cluster001
Ccr7	2145	C-C motif chemokine receptor 7	Cluster001
Ccr9	2343	C-C motif chemokine receptor 9	Cluster001
Ccser1	1163	coiled-coil serine-rich protein 1	Cluster001
Ccser2	3088	coiled-coil serine-rich protein 2	Cluster001
Cct2	1055	chaperonin containing TCP1 subunit 2	Cluster001
Cct3	1378	chaperonin containing TCP1 subunit 3	Cluster001
Cct4	1132	chaperonin containing TCP1 subunit 4	Cluster001
Cct5	1172	chaperonin containing TCP1 subunit 5	Cluster001
Cct7	1064	chaperonin containing TCP1 subunit 7	Cluster001
Cct8	1002	chaperonin containing TCP1 subunit 8	Cluster001
Ccz1b	2132	CCZ1 homolog B, vacuolar protein trafficking and biogenesis associated	Cluster001
Cd14	185	CD14 molecule	Cluster001
Cd151	1089	CD151 molecule (Raph blood group)	Cluster001
Cd200	1727	Cd200 molecule	Cluster001
Cd24	1649	CD24 molecule	Cluster001
Cd247	2848	Cd247 molecule	Cluster001
Cd27	2937	CD27 molecule	Cluster001
Cd276	1761	Cd276 molecule	Cluster001
Cd28	2338	Cd28 molecule	Cluster001
Cd2ap	2047	CD2-associated protein	Cluster001
Cd2bp2	50	Cd2 (cytoplasmic tail) binding protein 2	Cluster001
Cd300lb	2023	CD300 molecule-like family member b	Cluster001
Cd33	618	CD33 molecule	Cluster001
Cd34	463	CD34 molecule	Cluster001
Cd3eap	3356	CD3e molecule associated protein	Cluster001
Cd44	2492	CD44 molecule (Indian blood group)	Cluster001
Cd47	363	Cd47 molecule	Cluster001
Cd48	957	Cd48 molecule	Cluster001
Cd63	2376	Cd63 molecule	Cluster001
Cd80	3162	Cd80 molecule	Cluster001
Cd82	5	Cd82 molecule	Cluster001
Cd86	1642	CD86 molecule	Cluster001
Cd9	1757	CD9 molecule	Cluster001
Cd99l2/ENSRNOG00000018148	547	CD99 molecule-like 2	Cluster001
Cdan1	2432	codanin 1	Cluster001
Cdc123	303	cell division cycle 123	Cluster001
Cdc14a	2306	cell division cycle 14A	Cluster001
Cdc14b	2703	cell division cycle 14B	Cluster001
Cdc16	3581	cell division cycle 16	Cluster001
Cdc23	2142	cell division cycle 23	Cluster001
Cdc25c	2143	cell division cycle 25C	Cluster001
Cdc27	3269	cell division cycle 27	Cluster001
Cdc37	574	cell division cycle 37	Cluster001
Cdc37l1	163	cell division cycle 37-like 1	Cluster001
Cdc40	217	cell division cycle 40	Cluster001
Cdc42	589	cell division cycle 42	Cluster001
Cdc42bpa	3833	CDC42 binding protein kinase alpha	Cluster001
Cdc42ep2	241	CDC42 effector protein 2	Cluster001
Cdc42ep3	732	CDC42 effector protein 3	Cluster001
Cdc42ep5	1431	CDC42 effector protein 5	Cluster001
Cdc42se1	29	CDC42 small effector 1	Cluster001
Cdc5l	3031	cell division cycle 5-like	Cluster001
Cdc73	1482	cell division cycle 73	Cluster001
Cdca7l	1127	cell division cycle associated 7 like	Cluster001
Cdcp1	2017	CUB domain containing protein 1	Cluster001
Cdh1	72	cadherin 1	Cluster001
Cdh3	1727	cadherin 3	Cluster001
Cdh6	777	cadherin 6	Cluster001
Cdk12	3315	cyclin-dependent kinase 12	Cluster001
Cdk13	3279	cyclin-dependent kinase 13	Cluster001
Cdk14	2272	cyclin-dependent kinase 14	Cluster001
Cdk17	3758	cyclin-dependent kinase 17	Cluster001
Cdk19	3769	cyclin-dependent kinase 19	Cluster001
Cdk5rap1	2367	CDK5 regulatory subunit associated protein 1	Cluster001
Cdk5rap2	1878	CDK5 regulatory subunit associated protein 2	Cluster001
Cdk6	3285	cyclin-dependent kinase 6	Cluster001
Cdk7	888	cyclin-dependent kinase 7	Cluster001
Cdk8	520	cyclin-dependent kinase 8	Cluster001
Cdkal1	3142	CDK5 regulatory subunit associated protein 1-like 1	Cluster001
Cdkl1	3397	cyclin dependent kinase like 1	Cluster001
Cdkl5	343	cyclin-dependent kinase-like 5	Cluster001
Cdkn2aip	53	CDKN2A interacting protein	Cluster001
Cdkn2b	2570	cyclin-dependent kinase inhibitor 2B	Cluster001
Cdnf	2770	cerebral dopamine neurotrophic factor	Cluster001
Cdon	565	cell adhesion associated, oncogene regulated	Cluster001
Cdr2l	3475	cerebellar degeneration-related protein 2-like	Cluster001
Cds2	1250	CDP-diacylglycerol synthase 2	Cluster001
Cdv3	584	carnitine deficiency-associated gene expressed in ventricle 3	Cluster001
Cdyl	3233	chromodomain protein, Y-like	Cluster001
Ceacam9	2193	carcinoembryonic antigen-related cell adhesion molecule 9	Cluster001
Cebpd	1055	CCAAT/enhancer binding protein delta	Cluster001
Cebpz	2696	CCAAT/enhancer binding protein zeta	Cluster001
Cecr2	99	CECR2, histone acetyl-lysine reader	Cluster001
Celf1	2102	CUGBP, Elav-like family member 1	Cluster001
Celf2	1422	CUGBP, Elav-like family member 2	Cluster001
Celsr1	2070	cadherin, EGF LAG seven-pass G-type receptor 1	Cluster001
Cemip2	3738	cell migration inducing hyaluronidase 2	Cluster001
Cend1	282	cell cycle exit and neuronal differentiation 1	Cluster001
Cenpc	1195	centromere protein C	Cluster001
Cep104	1466	centrosomal protein 104	Cluster001
Cep112	3677	centrosomal protein 112	Cluster001
Cep120	4160	centrosomal protein 120	Cluster001
Cep162	3606	centrosomal protein 162	Cluster001
Cep164	3276	centrosomal protein 164	Cluster001
Cep170	2517	centrosomal protein 170	Cluster001
Cep192	3555	centrosomal protein 192	Cluster001
Cep290	3585	centrosomal protein 290	Cluster001
Cep295	2984	centrosomal protein 295	Cluster001
Cep350	2267	centrosomal protein 350	Cluster001
Cep63	657	centrosomal protein 63	Cluster001
Cep68	2986	centrosomal protein 68	Cluster001
Cep70	2452	centrosomal protein 70	Cluster001
Cep85	1105	centrosomal protein 85	Cluster001
Cep85l	391	centrosomal protein 85-like	Cluster001
Cep95	1345	centrosomal protein 95	Cluster001
Cercam	887	cerebral endothelial cell adhesion molecule	Cluster001
Cers4	3343	ceramide synthase 4	Cluster001
Cers5	3409	ceramide synthase 5	Cluster001
Cers6	37	ceramide synthase 6	Cluster001
Cfap157	673	cilia and flagella associated protein 157	Cluster001
Cfap300	3002	cilia and flagella associated protein 300	Cluster001
Cfap45	1470	cilia and flagella associated protein 45	Cluster001
Cfap47	2842	cilia and flagella associated protein 47	Cluster001
Cfap69	3299	cilia and flagella associated protein 69	Cluster001
Cfap97	2095	cilia and flagella associated protein 97	Cluster001
Cfdp1	564	craniofacial development protein 1	Cluster001
Cfl1	817	cofilin 1	Cluster001
Cflar	2103	CASP8 and FADD-like apoptosis regulator	Cluster001
Cftr	1931	cystic fibrosis transmembrane conductance regulator	Cluster001
Cggbp1	2489	CGG triplet repeat binding protein 1	Cluster001
Cgn	8	cingulin	Cluster001
Ch25h	472	cholesterol 25-hydroxylase	Cluster001
Champ1	3365	chromosome alignment maintaining phosphoprotein 1	Cluster001
Chchd4	17	coiled-coil-helix-coiled-coil-helix domain containing 4	Cluster001
Chd1	3584	chromodomain helicase DNA binding protein 1	Cluster001
Chd2	2937	chromodomain helicase DNA binding protein 2	Cluster001
Chd4	2073	chromodomain helicase DNA binding protein 4	Cluster001
Chd6	3525	chromodomain helicase DNA binding protein 6	Cluster001
Chd7	616	chromodomain helicase DNA binding protein 7	Cluster001
Chd8	3633	chromodomain helicase DNA binding protein 8	Cluster001
Chd9	1117	chromodomain helicase DNA binding protein 9	Cluster001
Chek2	2832	checkpoint kinase 2	Cluster001
Chfr	2347	checkpoint with forkhead and ring finger domains, E3 ubiquitin protein ligase	Cluster001
Chi3l1	686	chitinase 3 like 1	Cluster001
Chic1	2670	cysteine-rich hydrophobic domain 1	Cluster001
Chic2	3049	cysteine-rich hydrophobic domain 2	Cluster001
Chit1	2276	chitinase 1	Cluster001
Chm	3018	CHM Rab escort protein	Cluster001
Chml	3090	CHM like Rab escort protein	Cluster001
Chmp1a	1449	charged multivesicular body protein 1A	Cluster001
Chmp1b	458	charged multivesicular body protein 1B	Cluster001
Chmp2b	2424	charged multivesicular body protein 2B	Cluster001
Chmp4b	2109	charged multivesicular body protein 4B	Cluster001
Chmp6	28	charged multivesicular body protein 6	Cluster001
Chordc1	560	cysteine and histidine rich domain containing 1	Cluster001
Chpf	1	chondroitin polymerizing factor	Cluster001
Chrna1	3221	cholinergic receptor nicotinic alpha 1 subunit	Cluster001
Chrna5	2417	cholinergic receptor nicotinic alpha 5 subunit	Cluster001
Chrnb1	3395	cholinergic receptor nicotinic beta 1 subunit	Cluster001
Chst11	1575	carbohydrate (chondroitin 4) sulfotransferase 11	Cluster001
Chst14	435	carbohydrate sulfotransferase 14	Cluster001
Chst15	511	carbohydrate (N-acetylgalactosamine 4-sulfate 6-O) sulfotransferase 15	Cluster001
Chst9	1743	carbohydrate sulfotransferase 9	Cluster001
Chsy1	1977	chondroitin sulfate synthase 1	Cluster001
Chsy3	2325	chondroitin sulfate synthase 3	Cluster001
Chtop/ENSRNOG00000012760	117	chromatin target of PRMT1	Cluster001
Chuk	460	conserved helix-loop-helix ubiquitous kinase	Cluster001
Ciao1	2	cytosolic iron-sulfur assembly component 1	Cluster001
Cinp	116	cyclin-dependent kinase 2-interacting protein	Cluster001
Cipc	1770	CLOCK-interacting pacemaker	Cluster001
Cisd2	3971	CDGSH iron sulfur domain 2	Cluster001
Ciz1	587	CDKN1A interacting zinc finger protein 1	Cluster001
Ckap4	195	cytoskeleton-associated protein 4	Cluster001
Ckap5	1908	cytoskeleton associated protein 5	Cluster001
Ckb	911	creatine kinase B	Cluster001
Ckmt1	622	creatine kinase, mitochondrial 1	Cluster001
Clasp1	3505	cytoplasmic linker associated protein 1	Cluster001
Clasp2	3656	cytoplasmic linker associated protein 2	Cluster001
Clba1	2744	clathrin binding box of aftiphilin containing 1	Cluster001
Clca4l	623	chloride channel calcium activated 4-like	Cluster001
Clca5/ENSRNOG00000013334	689	chloride channel accessory 5	Cluster001
Clcc1	1398	chloride channel CLIC-like 1	Cluster001
Clcf1	991	cardiotrophin-like cytokine factor 1	Cluster001
Clcn3	1331	chloride voltage-gated channel 3	Cluster001
Clcn5	3055	chloride voltage-gated channel 5	Cluster001
Clcn7	1231	chloride voltage-gated channel 7	Cluster001
Cldn12	21	claudin 12	Cluster001
Cldn15	3258	claudin 15	Cluster001
Cldn2	112	claudin 2	Cluster001
Cldn4	1560	claudin 4	Cluster001
Cldn6	2040	claudin 6	Cluster001
Cldn7	1751	claudin 7	Cluster001
Cldn8	1265	claudin 8	Cluster001
Cldn9	495	claudin 9	Cluster001
Clec10a	21	C-type lectin domain family 10, member A	Cluster001
Clec16a	2326	C-type lectin domain family 16, member A	Cluster001
Clec2dl1	1106	C-type lectin domain family 2 member D-like 1	Cluster001
Clec2g	551	C-type lectin domain family 2, member G	Cluster001
Clec3a	2646	C-type lectin domain family 3, member A	Cluster001
Clec4d	2247	C-type lectin domain family 4, member D	Cluster001
Clec5a	2402	C-type lectin domain family 5, member A	Cluster001
Clec7a	1062	C-type lectin domain containing 7A	Cluster001
Clic1	1919	chloride intracellular channel 1	Cluster001
Clic4	721	chloride intracellular channel 4	Cluster001
Clic6	1326	chloride intracellular channel 6	Cluster001
Clint1	2648	clathrin interactor 1	Cluster001
Clip2	2583	CAP-GLY domain containing linker protein 2	Cluster001
Clmp	824	CXADR-like membrane protein	Cluster001
Cln6	2137	ceroid-lipofuscinosis, neuronal 6, late infantile, variant	Cluster001
Clnk	588	cytokine-dependent hematopoietic cell linker	Cluster001
Clns1a	1308	chloride nucleotide-sensitive channel 1A	Cluster001
Clock	1761	clock circadian regulator	Cluster001
Clp1	1954	cleavage and polyadenylation factor I subunit 1	Cluster001
Clpb	13	ClpB homolog, mitochondrial AAA ATPase chaperonin	Cluster001
Clstn1	2666	calsyntenin 1	Cluster001
Cltc	3051	clathrin heavy chain	Cluster001
Cluap1	1323	clusterin associated protein 1	Cluster001
Cmklr1	1962	chemerin chemokine-like receptor 1	Cluster001
Cmtm3	1320	CKLF-like MARVEL transmembrane domain containing 3	Cluster001
Cmtm4	3401	CKLF-like MARVEL transmembrane domain containing 4	Cluster001
Cmtm7	1478	CKLF-like MARVEL transmembrane domain containing 7	Cluster001
Cmtr2	3278	cap methyltransferase 2	Cluster001
Cnbp	317	CCHC-type zinc finger, nucleic acid binding protein	Cluster001
Cngb1	382	cyclic nucleotide gated channel subunit beta 1	Cluster001
Cnih2	191	cornichon family AMPA receptor auxiliary protein 2	Cluster001
Cnih4	2548	cornichon family AMPA receptor auxiliary protein 4	Cluster001
Cnn2	1288	calponin 2	Cluster001
Cnot1	3101	CCR4-NOT transcription complex, subunit 1	Cluster001
Cnot10	3491	CCR4-NOT transcription complex, subunit 10	Cluster001
Cnot2	4152	CCR4-NOT transcription complex, subunit 2	Cluster001
Cnot4	3526	CCR4-NOT transcription complex, subunit 4	Cluster001
Cnot6	178	CCR4-NOT transcription complex, subunit 6	Cluster001
Cnot6l	2219	CCR4-NOT transcription complex, subunit 6-like	Cluster001
Cnot7	1903	CCR4-NOT transcription complex, subunit 7	Cluster001
Cnot8	1646	CCR4-NOT transcription complex, subunit 8	Cluster001
Cnot9	647	CCR4-NOT transcription complex subunit 9	Cluster001
Cnp	193	2 ,3 -cyclic nucleotide 3 phosphodiesterase	Cluster001
Cnpy3	276	canopy FGF signaling regulator 3	Cluster001
Cnpy4	2259	canopy FGF signaling regulator 4	Cluster001
Cnst	931	consortin, connexin sorting protein	Cluster001
Cntf	239	ciliary neurotrophic factor	Cluster001
Cntrl	3359	centriolin	Cluster001
Coa4	487	cytochrome c oxidase assembly factor 4 homolog	Cluster001
Cog2	184	component of oligomeric golgi complex 2	Cluster001
Cog3	3359	component of oligomeric golgi complex 3	Cluster001
Cog5	1390	component of oligomeric golgi complex 5	Cluster001
Cog6	2220	component of oligomeric golgi complex 6	Cluster001
Cog7	1509	component of oligomeric golgi complex 7	Cluster001
Coil	1289	coilin	Cluster001
Col12a1	1598	collagen type XII alpha 1 chain	Cluster001
Col15a1	1241	collagen type XV alpha 1 chain	Cluster001
Col16a1	745	collagen type XVI alpha 1 chain	Cluster001
Col20a1	211	collagen type XX alpha 1 chain	Cluster001
Col3a1	224	collagen type III alpha 1 chain	Cluster001
Col4a1	1522	collagen type IV alpha 1 chain	Cluster001
Col4a2	1925	collagen, type IV, alpha 2	Cluster001
Col4a3bp	3181	collagen type IV alpha 3 binding protein	Cluster001
Col4a4	58	collagen type IV alpha 4 chain	Cluster001
Col4a5	1	collagen type IV alpha 5 chain	Cluster001
Col5a1	124	collagen, type V, alpha 1	Cluster001
Col5a2	1284	collagen type V alpha 2 chain	Cluster001
Col5a3	1099	collagen, type V, alpha 3	Cluster001
Col6a3	1285	collagen type VI alpha 3 chain	Cluster001
Col7a1	994	collagen, type VII, alpha 1	Cluster001
Col8a1	2523	collagen, type VIII, alpha 1	Cluster001
Commd10	22	COMM domain containing 10	Cluster001
Commd2	2839	COMM domain containing 2	Cluster001
Commd3	9	COMM domain containing 3	Cluster001
Commd7	122	COMM domain containing 7	Cluster001
Commd8	1851	COMM domain containing 8	Cluster001
Cop1	1057	COP1, E3 ubiquitin ligase	Cluster001
Copa	1545	coatomer protein complex subunit alpha	Cluster001
Copb1	646	coatomer protein complex, subunit beta 1	Cluster001
Copg2	242	coatomer protein complex, subunit gamma 2	Cluster001
Cops2	276	COP9 signalosome subunit 2	Cluster001
Cops4	170	COP9 signalosome subunit 4	Cluster001
Cops7b	919	COP9 signalosome subunit 7B	Cluster001
Coq2	104	coenzyme Q2, polyprenyltransferase	Cluster001
Coq4	197	coenzyme Q4	Cluster001
Coq6	15	coenzyme Q6 monooxygenase	Cluster001
Coq8b	1427	coenzyme Q8B	Cluster001
Coro1b	1497	coronin 1B	Cluster001
Coro1c	34	coronin 1C	Cluster001
Cox11	4	COX11 cytochrome c oxidase copper chaperone	Cluster001
Cox4i2	2	cytochrome c oxidase subunit 4i2	Cluster001
Cox6b2	250	cytochrome c oxidase subunit VIb polypeptide 2	Cluster001
Cpd	3425	carboxypeptidase D	Cluster001
Cpeb2	12	cytoplasmic polyadenylation element binding protein 2	Cluster001
Cpeb4	263	cytoplasmic polyadenylation element binding protein 4	Cluster001
Cpg1	2231	candidate plasticity gene 1	Cluster001
Cplane2	1420	ciliogenesis and planar polarity effector 2	Cluster001
Cplx2	625	complexin 2	Cluster001
Cplx3	2892	complexin 3	Cluster001
Cpm	3902	carboxypeptidase M	Cluster001
Cpne1/362249	57	copine 1	Cluster001
Cpne2	2287	copine 2	Cluster001
Cpne3	3063	copine 3	Cluster001
Cpne8	148	copine 8	Cluster001
Cpsf2	2686	cleavage and polyadenylation specific factor 2	Cluster001
Cpsf3	2733	cleavage and polyadenylation specific factor 3	Cluster001
Cpsf6	3868	cleavage and polyadenylation specific factor 6	Cluster001
Cpvl	3256	carboxypeptidase, vitellogenic-like	Cluster001
Cpxm1	501	carboxypeptidase X (M14 family), member 1	Cluster001
Cpxm2	28	carboxypeptidase X (M14 family), member 2	Cluster001
Cr1l	2383	complement C3b/C4b receptor 1 like	Cluster001
Cramp1	2842	cramped chromatin regulator homolog 1	Cluster001
Crbn	724	cereblon	Cluster001
Creb1	3530	cAMP responsive element binding protein 1	Cluster001
Creb3l4	1463	cAMP responsive element binding protein 3-like 4	Cluster001
Creb5	2955	cAMP responsive element binding protein 5	Cluster001
Crebbp	3279	CREB binding protein	Cluster001
Crebrf	681	CREB3 regulatory factor	Cluster001
Crim1	754	cysteine rich transmembrane BMP regulator 1	Cluster001
Crip1	121	cysteine rich protein 1	Cluster001
Crip3	2651	cysteine-rich protein 3	Cluster001
Crispld2	1274	cysteine-rich secretory protein LCCL domain containing 2	Cluster001
Crk	3283	CRK proto-oncogene, adaptor protein	Cluster001
Crkl/ENSRNOG00000001868	3585	CRK like proto-oncogene, adaptor protein	Cluster001
Crlf1	691	cytokine receptor-like factor 1	Cluster001
Crnkl1/ENSRNOG00000010587	509	crooked neck pre-mRNA splicing factor 1	Cluster001
Crnkl1/ENSRNOG00000040045	3316	crooked neck pre-mRNA splicing factor 1	Cluster001
Crtc3	2834	CREB regulated transcription coactivator 3	Cluster001
Crybg3	3881	crystallin beta-gamma domain containing 3	Cluster001
Cs	283	citrate synthase	Cluster001
Cse1l	396	chromosome segregation 1 like	Cluster001
Csf1	2267	colony stimulating factor 1	Cluster001
Csf3	307	colony stimulating factor 3	Cluster001
Csf3r	2516	colony stimulating factor 3 receptor	Cluster001
Csgalnact1	1297	chondroitin sulfate N-acetylgalactosaminyltransferase 1	Cluster001
Csgalnact2	2804	chondroitin sulfate N-acetylgalactosaminyltransferase 2	Cluster001
Csnk1a1	3789	casein kinase 1, alpha 1	Cluster001
Csnk1e	1894	casein kinase 1, epsilon	Cluster001
Csnk1g1	3042	casein kinase 1, gamma 1	Cluster001
Csnk1g3	3262	casein kinase 1, gamma 3	Cluster001
Csnk2a1	3685	casein kinase 2 alpha 1	Cluster001
Csnk2a2	150	casein kinase 2 alpha 2	Cluster001
Cspp1	3425	centrosome and spindle pole associated protein 1	Cluster001
Csrnp2	3483	cysteine and serine rich nuclear protein 2	Cluster001
Cst6	45	cystatin E/M	Cluster001
Cstb	638	cystatin B	Cluster001
Cstf1	787	cleavage stimulation factor subunit 1	Cluster001
Cstf2	3758	cleavage stimulation factor subunit 2	Cluster001
Cstf3	3222	cleavage stimulation factor subunit 3	Cluster001
Ctbp2	2867	C-terminal binding protein 2	Cluster001
Ctc1	624	CTS telomere maintenance complex component 1	Cluster001
Ctcf	1774	CCCTC-binding factor	Cluster001
Ctdp1	2754	CTD phosphatase subunit 1	Cluster001
Ctdspl2	3394	CTD small phosphatase like 2	Cluster001
Ctla2a	449	cytotoxic T lymphocyte-associated protein 2 alpha	Cluster001
Ctnna1	3935	catenin alpha 1	Cluster001
Ctnnb1	3544	catenin beta 1	Cluster001
Ctnnbl1	1712	catenin, beta like 1	Cluster001
Ctnnd1	3487	catenin delta 1	Cluster001
Ctns	1989	cystinosin, lysosomal cystine transporter	Cluster001
Ctps1	1930	CTP synthase 1	Cluster001
Ctps2	1023	CTP synthase 2	Cluster001
Ctsb	2491	cathepsin B	Cluster001
Cttn/ENSRNOG00000047280	3473	cortactin	Cluster001
Cttn/ENSRNOG00000050994	2364	cortactin	Cluster001
Cttnbp2	2427	cortactin binding protein 2	Cluster001
Cttnbp2nl	3088	CTTNBP2 N-terminal like	Cluster001
Ctu1	2552	cytosolic thiouridylase subunit 1	Cluster001
Ctu2	304	cytosolic thiouridylase subunit 2	Cluster001
Cubn	1354	cubilin	Cluster001
Cul1	2378	cullin 1	Cluster001
Cul3	1284	cullin 3	Cluster001
Cul4b	2162	cullin 4B	Cluster001
Cul5	3274	cullin 5	Cluster001
Cul7	2	cullin 7	Cluster001
Cux1	2568	cut-like homeobox 1	Cluster001
Cwc22	3207	CWC22 homolog, spliceosome-associated protein	Cluster001
Cwc25	2716	CWC25 spliceosome-associated protein homolog	Cluster001
Cwc27	3345	CWC27 spliceosome-associated protein homolog	Cluster001
Cwf19l1	2936	CWF19-like 1, cell cycle control (S. pombe)	Cluster001
Cwf19l2	2013	CWF19 like cell cycle control factor 2	Cluster001
Cx3cl1	2182	C-X3-C motif chemokine ligand 1	Cluster001
Cx3cr1	1938	C-X3-C motif chemokine receptor 1	Cluster001
Cxadr	2287	coxsackie virus and adenovirus receptor	Cluster001
Cxcl1	1511	C-X-C motif chemokine ligand 1	Cluster001
Cxcl16	2455	C-X-C motif chemokine ligand 16	Cluster001
Cxcl17	842	C-X-C motif chemokine ligand 17	Cluster001
Cxcl2	444	C-X-C motif chemokine ligand 2	Cluster001
Cxcl3	569	chemokine (C-X-C motif) ligand 3	Cluster001
Cxcl6	1847	C-X-C motif chemokine ligand 6	Cluster001
Cxcr4	2048	C-X-C motif chemokine receptor 4	Cluster001
Cyb561	1532	cytochrome b-561	Cluster001
Cyb5r1	70	cytochrome b5 reductase 1	Cluster001
Cyb5r4	958	cytochrome b5 reductase 4	Cluster001
Cyba	1420	cytochrome b-245 alpha chain	Cluster001
Cybc1	19	cytochrome b-245 chaperone 1	Cluster001
Cybrd1	1842	cytochrome b reductase 1	Cluster001
Cyfip1	4111	cytoplasmic FMR1 interacting protein 1	Cluster001
Cyld	2952	CYLD lysine 63 deubiquitinase	Cluster001
Cym	2196	chymosin	Cluster001
Cyp19a1	3450	cytochrome P450, family 19, subfamily a, polypeptide 1	Cluster001
Cyp20a1	923	cytochrome P450, family 20, subfamily a, polypeptide 1	Cluster001
Cyp26b1	1	cytochrome P450, family 26, subfamily b, polypeptide 1	Cluster001
Cyp4f17/ENSRNOG00000062306	88	cytochrome P450, family 4, subfamily f, polypeptide 17	Cluster001
Cyp7b1	865	cytochrome P450 family 7 subfamily B member 1	Cluster001
Cystm1	2065	cysteine-rich transmembrane module containing 1	Cluster001
Cyth1	2102	cytohesin 1	Cluster001
Cyth2	456	cytohesin 2	Cluster001
Cyth3	3141	cytohesin 3	Cluster001
Daam1	667	dishevelled associated activator of morphogenesis 1	Cluster001
Dab2	2963	DAB adaptor protein 2	Cluster001
Dag1	2668	dystroglycan 1	Cluster001
Daglb	1051	diacylglycerol lipase, beta	Cluster001
Dap3	114	death associated protein 3	Cluster001
Dapk1	427	death associated protein kinase 1	Cluster001
Dapp1	1248	dual adaptor of phosphotyrosine and 3-phosphoinositides 1	Cluster001
Dars2	46	aspartyl-tRNA synthetase 2 (mitochondrial)	Cluster001
Daxx	3237	death-domain associated protein	Cluster001
Dbndd2	45	dysbindin domain containing 2	Cluster001
Dbr1	383	debranching RNA lariats 1	Cluster001
Dcaf1	3790	DDB1 and CUL4 associated factor 1	Cluster001
Dcaf10	2751	DDB1 and CUL4 associated factor 10	Cluster001
Dcaf12/ENSRNOG00000050790	3206	DDB1 and CUL4 associated factor 12	Cluster001
Dcaf13	1	DDB1 and CUL4 associated factor 13	Cluster001
Dcaf17	1809	DDB1 and CUL4 associated factor 17	Cluster001
Dcaf4	3095	DDB1 and CUL4 associated factor 4	Cluster001
Dcaf5	1958	DDB1 and CUL4 associated factor 5	Cluster001
Dcaf7	1225	DDB1 and CUL4 associated factor 7	Cluster001
Dcaf8	1052	DDB1 and CUL4 associated factor 8	Cluster001
Dcbld1	1659	discoidin, CUB and LCCL domain containing 1	Cluster001
Dcbld2	1006	discoidin, CUB and LCCL domain containing 2	Cluster001
Dcdc2	2029	doublecortin domain containing 2	Cluster001
Dclk1	1968	doublecortin-like kinase 1	Cluster001
Dclk2	2316	doublecortin-like kinase 2	Cluster001
Dclre1a	33	DNA cross-link repair 1A	Cluster001
Dclre1c	419	DNA cross-link repair 1C	Cluster001
Dcm5/ENSRNOG00000048459	2074	Dcm5 protein	Cluster001
Dcn	1850	decorin	Cluster001
Dcp1a	3408	decapping mRNA 1A	Cluster001
Dcp1b	2780	decapping mRNA 1B	Cluster001
Dctn4	3345	dynactin subunit 4	Cluster001
Dctn5	1987	dynactin subunit 5	Cluster001
Dcun1d1	416	defective in cullin neddylation 1 domain containing 1	Cluster001
Dcun1d2/ENSRNOG00000019473	9	defective in cullin neddylation 1 domain containing 2	Cluster001
Dcun1d3	3191	defective in cullin neddylation 1 domain containing 3	Cluster001
Dcun1d5	1008	defective in cullin neddylation 1 domain containing 5	Cluster001
Ddb1	2974	damage-specific DNA binding protein 1	Cluster001
Ddhd2	2323	DDHD domain containing 2	Cluster001
Ddr1	2072	discoidin domain receptor tyrosine kinase 1	Cluster001
Ddr2	2453	discoidin domain receptor tyrosine kinase 2	Cluster001
Ddx1	2326	DEAD-box helicase 1	Cluster001
Ddx10	3458	DEAD-box helicase 10	Cluster001
Ddx17	1250	DEAD-box helicase 17	Cluster001
Ddx18	1458	DEAD-box helicase 18	Cluster001
Ddx19b	2996	DEAD-box helicase 19B	Cluster001
Ddx20	2029	DEAD-box helicase 20	Cluster001
Ddx21	2311	DExD-box helicase 21	Cluster001
Ddx23	1331	DEAD-box helicase 23	Cluster001
Ddx24	1663	DEAD-box helicase 24	Cluster001
Ddx27	2615	DEAD-box helicase 27	Cluster001
Ddx28	855	DEAD-box helicase 28	Cluster001
Ddx3	254	DEAD (Asp-Glu-Ala-Asp) box polypeptide 3	Cluster001
Ddx31	3053	DEAD-box helicase 31	Cluster001
Ddx39a	595	DEAD-box helicase 39A	Cluster001
Ddx3x	2364	DEAD-box helicase 3, X-linked	Cluster001
Ddx42	4332	DEAD-box helicase 42	Cluster001
Ddx46	2777	DEAD-box helicase 46	Cluster001
Ddx47	1608	DEAD-box helicase 47	Cluster001
Ddx5	215	DEAD-box helicase 5	Cluster001
Ddx50	510	DEAD-box helicase 50	Cluster001
Ddx51	674	DEAD-box helicase 51	Cluster001
Ddx52	2896	DExD-box helicase 52	Cluster001
Ddx54	402	DEAD-box helicase 54	Cluster001
Ddx55	2806	DEAD-box helicase 55	Cluster001
Ddx56	124	DEAD-box helicase 56	Cluster001
Ddx59	2727	DEAD-box helicase 59	Cluster001
Ddx6	2314	DEAD-box helicase 6	Cluster001
Dear	3180	dual endothelin 1, angiotensin II receptor	Cluster001
Def6	41	DEF6 guanine nucleotide exchange factor	Cluster001
Degs2	743	delta(4)-desaturase, sphingolipid 2	Cluster001
Dennd11	3	DENN domain containing 11	Cluster001
Dennd1b	2083	DENN domain containing 1B	Cluster001
Dennd3	3361	DENN domain containing 3	Cluster001
Dennd4a	302	DENN domain containing 4A	Cluster001
Dennd4c	3024	DENN domain containing 4C	Cluster001
Dennd5a	1974	DENN domain containing 5A	Cluster001
Dennd5b	516	DENN domain containing 5B	Cluster001
Dennd6a	3111	DENN domain containing 6A	Cluster001
Depdc5	17	DEP domain containing 5	Cluster001
Det1	724	de-etiolated homolog 1 (Arabidopsis)	Cluster001
Dffa	3799	DNA fragmentation factor subunit alpha	Cluster001
Dgcr8	2531	DGCR8 microprocessor complex subunit	Cluster001
Dgkd	259	diacylglycerol kinase, delta	Cluster001
Dgke	4013	diacylglycerol kinase epsilon	Cluster001
Dgkh	2175	diacylglycerol kinase, eta	Cluster001
Dglucy	826	D-glutamate cyclase	Cluster001
Dhodh	17	dihydroorotate dehydrogenase (quinone)	Cluster001
Dhps	15	deoxyhypusine synthase	Cluster001
Dhrs7b	129	dehydrogenase/reductase 7B	Cluster001
Dhx15	3533	DEAH-box helicase 15	Cluster001
Dhx29	1438	DEAH-box helicase 29	Cluster001
Dhx30	1732	DEAH-box helicase 30	Cluster001
Dhx32	268	DEAH-box helicase 32 (putative)	Cluster001
Dhx33	418	DEAH-box helicase 33	Cluster001
Dhx35	1451	DEAH-box helicase 35	Cluster001
Dhx36	3071	DEAH-box helicase 36	Cluster001
Dhx37	2841	DEAH-box helicase 37	Cluster001
Dhx38	2042	DEAH-box helicase 38	Cluster001
Dhx40	3772	DEAH-box helicase 40	Cluster001
Dhx57	3931	DExH-box helicase 57	Cluster001
Dhx8	3450	DEAH-box helicase 8	Cluster001
Dhx9	358	DEAH-box helicase 9	Cluster001
Diaph2	2254	diaphanous-related formin 2	Cluster001
Dicer1	1893	dicer 1 ribonuclease III	Cluster001
Dido1	3033	death inducer-obliterator 1	Cluster001
Dimt1	2535	DIM1 dimethyladenosine transferase 1 homolog	Cluster001
Dip2b	3670	disco-interacting protein 2 homolog B	Cluster001
Dip2c	2234	disco-interacting protein 2 homolog C	Cluster001
Dipk1b	3639	divergent protein kinase domain 1B	Cluster001
Dis3	3397	DIS3 homolog, exosome endoribonuclease and 3 -5 exoribonuclease	Cluster001
Dis3l	6	DIS3-like exosome 3 -5 exoribonuclease	Cluster001
Dis3l2	2124	DIS3-like 3 -5 exoribonuclease 2	Cluster001
Disp1	899	dispatched RND transporter family member 1	Cluster001
Dixdc1	965	DIX domain containing 1	Cluster001
Dkk2	1858	dickkopf WNT signaling pathway inhibitor 2	Cluster001
Dkk3	2185	dickkopf WNT signaling pathway inhibitor 3	Cluster001
Dkk4	1881	dickkopf WNT signaling pathway inhibitor 4	Cluster001
Dlat	2	dihydrolipoamide S-acetyltransferase	Cluster001
Dlc1	1902	DLC1 Rho GTPase activating protein	Cluster001
Dlg1	3770	discs large MAGUK scaffold protein 1	Cluster001
Dlg3	542	discs large MAGUK scaffold protein 3	Cluster001
Dlg4	2052	discs large MAGUK scaffold protein 4	Cluster001
Dlg5	3500	discs large MAGUK scaffold protein 5	Cluster001
Dll3	2996	delta like canonical Notch ligand 3	Cluster001
Dlx4	174	distal-less homeobox 4	Cluster001
Dmap1	38	DNA methyltransferase 1-associated protein 1	Cluster001
Dmbt1	558	deleted in malignant brain tumors 1	Cluster001
Dmd	1281	dystrophin	Cluster001
Dmtf1	3542	cyclin D binding myb-like transcription factor 1	Cluster001
Dmxl1	2321	Dmx-like 1	Cluster001
Dmxl2	19	Dmx-like 2	Cluster001
Dnaaf2	2103	dynein, axonemal, assembly factor 2	Cluster001
Dnaaf5	1356	dynein, axonemal, assembly factor 5	Cluster001
Dnaja2	485	DnaJ heat shock protein family (Hsp40) member A2	Cluster001
Dnajb13	3346	DnaJ heat shock protein family (Hsp40) member B13	Cluster001
Dnajb14	984	DnaJ heat shock protein family (Hsp40) member B14	Cluster001
Dnajb6	3238	DnaJ heat shock protein family (Hsp40) member B6	Cluster001
Dnajb7	1458	DnaJ heat shock protein family (Hsp40) member B7	Cluster001
Dnajc10	3301	DnaJ heat shock protein family (Hsp40) member C10	Cluster001
Dnajc11	276	DnaJ heat shock protein family (Hsp40) member C11	Cluster001
Dnajc13	3387	DnaJ heat shock protein family (Hsp40) member C13	Cluster001
Dnajc14	3795	DnaJ heat shock protein family (Hsp40) member C14	Cluster001
Dnajc16	253	DnaJ heat shock protein family (Hsp40) member C16	Cluster001
Dnajc18	2485	DnaJ heat shock protein family (Hsp40) member C18	Cluster001
Dnajc2	858	DnaJ heat shock protein family (Hsp40) member C2	Cluster001
Dnajc27	3220	DnaJ heat shock protein family (Hsp40) member C27	Cluster001
Dnajc7	76	DnaJ heat shock protein family (Hsp40) member C7	Cluster001
Dnajc8	616	DnaJ heat shock protein family (Hsp40) member C8	Cluster001
Dnal1	3815	dynein, axonemal, light chain 1	Cluster001
Dnal4	1982	dynein, axonemal, light chain 4	Cluster001
Dnase1l1	2	deoxyribonuclease 1-like 1	Cluster001
Dnase2	1378	deoxyribonuclease 2, lysosomal	Cluster001
Dnm1	456	dynamin 1	Cluster001
Dnm1l	3225	dynamin 1-like	Cluster001
Dnm2	547	dynamin 2	Cluster001
Dnmt3a	1214	DNA methyltransferase 3 alpha	Cluster001
Dnpep	235	aspartyl aminopeptidase	Cluster001
Dntt	1417	DNA nucleotidylexotransferase	Cluster001
Dnttip2	682	deoxynucleotidyltransferase, terminal, interacting protein 2	Cluster001
Dock1	3693	dedicator of cyto-kinesis 1	Cluster001
Dock10	1913	dedicator of cytokinesis 10	Cluster001
Dock11	809	dedicator of cytokinesis 11	Cluster001
Dock3	2600	dedicator of cyto-kinesis 3	Cluster001
Dock4	1953	dedicator of cytokinesis 4	Cluster001
Dock5	2399	dedicator of cytokinesis 5	Cluster001
Dock6	278	dedicator of cytokinesis 6	Cluster001
Dock7	3611	dedicator of cytokinesis 7	Cluster001
Dock8	3549	dedicator of cytokinesis 8	Cluster001
Dock9	3389	dedicator of cytokinesis 9	Cluster001
Dok1	1310	docking protein 1	Cluster001
Dok2	649	docking protein 2	Cluster001
Dop1a	3382	DOP1 leucine zipper like protein A	Cluster001
Dop1b	2	DOP1 leucine zipper like protein B	Cluster001
Dpcd	251	deleted in primary ciliary dyskinesia	Cluster001
Dph1	3416	diphthamide biosynthesis 1	Cluster001
Dph2	1382	diphthamide biosynthesis 2	Cluster001
Dph6	464	diphthamine biosynthesis 6	Cluster001
Dpp7	1547	dipeptidylpeptidase 7	Cluster001
Dpp8	3971	dipeptidylpeptidase 8	Cluster001
Dppa4	4	developmental pluripotency associated 4	Cluster001
Dpy19l1	3525	dpy-19-like 1 (C. elegans)	Cluster001
Dpy19l4	2155	dpy-19 like 4	Cluster001
Dpysl2	2773	dihydropyrimidinase-like 2	Cluster001
Dpysl3	134	dihydropyrimidinase-like 3	Cluster001
Dram1	467	DNA-damage regulated autophagy modulator 1	Cluster001
Drg1	2807	developmentally regulated GTP binding protein 1	Cluster001
Drg2	426	developmentally regulated GTP binding protein 2	Cluster001
Dsc2	2750	desmocollin 2	Cluster001
Dse	323	dermatan sulfate epimerase	Cluster001
Dsel	2534	dermatan sulfate epimerase-like	Cluster001
Dsg1	91	desmoglein 1	Cluster001
Dsg2	1330	desmoglein 2	Cluster001
Dsp	2785	desmoplakin	Cluster001
Dst	3213	dystonin	Cluster001
Dstn	1751	destrin, actin depolymerizing factor	Cluster001
Dstyk	2816	dual serine/threonine and tyrosine protein kinase	Cluster001
Dtd2	1609	D-aminoacyl-tRNA deacylase 2	Cluster001
Dtnb	159	dystrobrevin, beta	Cluster001
Dtwd1	960	DTW domain containing 1	Cluster001
Dtwd2	3036	DTW domain containing 2	Cluster001
Dtx2	1110	deltex E3 ubiquitin ligase 2	Cluster001
Dtx3	1430	deltex E3 ubiquitin ligase 3	Cluster001
Dtx4	1501	deltex E3 ubiquitin ligase 4	Cluster001
Duox1	836	dual oxidase 1	Cluster001
Duox2	1415	dual oxidase 2	Cluster001
Duoxa1	83	dual oxidase maturation factor 1	Cluster001
Duoxa2	1461	dual oxidase maturation factor 2	Cluster001
Dupd1	2313	dual specificity phosphatase and pro isomerase domain containing 1	Cluster001
Dus1l	35	dihydrouridine synthase 1-like	Cluster001
Dus2	71	dihydrouridine synthase 2	Cluster001
Dus4l	1874	dihydrouridine synthase 4-like	Cluster001
Dusp10	1044	dual specificity phosphatase 10	Cluster001
Dusp12	2557	dual specificity phosphatase 12	Cluster001
Dusp16	2012	dual specificity phosphatase 16	Cluster001
Dusp18	3338	dual specificity phosphatase 18	Cluster001
Dusp2	457	dual specificity phosphatase 2	Cluster001
Dusp4	2316	dual specificity phosphatase 4	Cluster001
Dusp6	673	dual specificity phosphatase 6	Cluster001
Dusp7	2732	dual specificity phosphatase 7	Cluster001
Dux4	2366	double homeobox 4	Cluster001
Dvl2	2536	dishevelled segment polarity protein 2	Cluster001
Dync1h1	2655	dynein cytoplasmic 1 heavy chain 1	Cluster001
Dync1i2	3388	dynein cytoplasmic 1 intermediate chain 2	Cluster001
Dync1li1	3854	dynein cytoplasmic 1 light intermediate chain 1	Cluster001
Dync1li2	4046	dynein, cytoplasmic 1 light intermediate chain 2	Cluster001
Dync2h1	3591	dynein cytoplasmic 2 heavy chain 1	Cluster001
Dync2li1	2366	dynein cytoplasmic 2 light intermediate chain 1	Cluster001
Dynlt1	1933	dynein light chain Tctex-type 1	Cluster001
Dynlt3	2	dynein light chain Tctex-type 3	Cluster001
Dyrk1a	2966	dual specificity tyrosine phosphorylation regulated kinase 1A	Cluster001
Dyrk2	2820	dual specificity tyrosine phosphorylation regulated kinase 2	Cluster001
Dzf17	2642	zinc finger protein 17	Cluster001
Dzip1l	3176	DAZ interacting zinc finger protein 1-like	Cluster001
Dzip3	2709	DAZ interacting zinc finger protein 3	Cluster001
E2f3	1291	E2F transcription factor 3	Cluster001
E2f5	3089	E2F transcription factor 5	Cluster001
E2f6	596	E2F transcription factor 6	Cluster001
Eaf1	1472	ELL associated factor 1	Cluster001
Ebf1	3322	early B-cell factor 1	Cluster001
Ebi3	2996	Epstein-Barr virus induced 3	Cluster001
Ebna1bp2	347	EBNA1 binding protein 2	Cluster001
Ecpas	2035	Ecm29 proteasome adaptor and scaffold	Cluster001
Ecscr	3168	endothelial cell surface expressed chemotaxis and apoptosis regulator	Cluster001
Eda2r	1554	ectodysplasin A2 receptor	Cluster001
Edaradd	2647	EDAR-associated death domain	Cluster001
Edc3	1848	enhancer of mRNA decapping 3	Cluster001
Edc4	2744	enhancer of mRNA decapping 4	Cluster001
Edem3	1920	ER degradation enhancing alpha-mannosidase like protein 3	Cluster001
Edn1	165	endothelin 1	Cluster001
Ednra	37	endothelin receptor type A	Cluster001
Ednrb	348	endothelin receptor type B	Cluster001
Edrf1	2341	erythroid differentiation regulatory factor 1	Cluster001
Eea1	1599	early endosome antigen 1	Cluster001
Eed	1752	embryonic ectoderm development	Cluster001
Eef1akmt2	1648	EEF1A lysine methyltransferase 2	Cluster001
Eef1e1	370	eukaryotic translation elongation factor 1 epsilon 1	Cluster001
Eef1g	957	eukaryotic translation elongation factor 1 gamma	Cluster001
Efcab14	1073	EF-hand calcium binding domain 14	Cluster001
Efcab7	3528	EF-hand calcium binding domain 7	Cluster001
Efemp2	1859	EGF-containing fibulin-like extracellular matrix protein 2	Cluster001
Efhd2	1546	EF-hand domain family, member D2	Cluster001
Efl1	3601	elongation factor like GTPase 1	Cluster001
Efna3	845	ephrin A3	Cluster001
Efna4	697	ephrin A4	Cluster001
Efnb1	1939	ephrin B1	Cluster001
Efnb2	2154	ephrin B2	Cluster001
Efr3a	2822	EFR3 homolog A	Cluster001
Efs	3294	embryonal Fyn-associated substrate	Cluster001
Eftud2	2783	elongation factor Tu GTP binding domain containing 2	Cluster001
Egr2	2209	early growth response 2	Cluster001
Ehbp1	1021	EH domain binding protein 1	Cluster001
Ehd2	842	EH-domain containing 2	Cluster001
Ehd4	2215	EH-domain containing 4	Cluster001
Ehf	2243	ets homologous factor	Cluster001
Ehmt1	4245	euchromatic histone lysine methyltransferase 1	Cluster001
Eid3	2284	EP300 interacting inhibitor of differentiation 3	Cluster001
Eif1a	335	eukaryotic translation initiation factor 1A	Cluster001
Eif1ad	58	eukaryotic translation initiation factor 1A domain containing	Cluster001
Eif1ax	1331	eukaryotic translation initiation factor 1A, X-linked	Cluster001
Eif2ak3	2050	eukaryotic translation initiation factor 2 alpha kinase 3	Cluster001
Eif2b1	1387	eukaryotic translation initiation factor 2B subunit alpha	Cluster001
Eif2b2	23	eukaryotic translation initiation factor 2B subunit beta	Cluster001
Eif2b3	3294	eukaryotic translation initiation factor 2B, subunit 3 gamma	Cluster001
Eif2b5	535	eukaryotic translation initiation factor 2B subunit epsilon	Cluster001
Eif2s1	854	eukaryotic translation initiation factor 2 subunit alpha	Cluster001
Eif2s3	1982	eukaryotic translation initiation factor 2 subunit gamma	Cluster001
Eif2s3y	12	eukaryotic translation initiation factor 2, subunit 3, structural gene Y-linked	Cluster001
Eif3a	2083	eukaryotic translation initiation factor 3, subunit A	Cluster001
Eif3b	586	eukaryotic translation initiation factor 3, subunit B	Cluster001
Eif3c	1962	eukaryotic translation initiation factor 3, subunit C	Cluster001
Eif3d	1155	eukaryotic translation initiation factor 3, subunit D	Cluster001
Eif3g	318	eukaryotic translation initiation factor 3, subunit G	Cluster001
Eif3l	147	eukaryotic translation initiation factor 3, subunit L	Cluster001
Eif3m	866	eukaryotic translation initiation factor 3, subunit M	Cluster001
Eif4a1	688	eukaryotic translation initiation factor 4A1	Cluster001
Eif4a3	1067	eukaryotic translation initiation factor 4A3	Cluster001
Eif4b	142	eukaryotic translation initiation factor 4B	Cluster001
Eif4e	1789	eukaryotic translation initiation factor 4E	Cluster001
Eif4e1b	2515	eukaryotic translation initiation factor 4E family member 1B	Cluster001
Eif4e2	643	eukaryotic translation initiation factor 4E family member 2	Cluster001
Eif4e3	644	eukaryotic translation initiation factor 4E family member 3	Cluster001
Eif4enif1	1323	eukaryotic translation initiation factor 4E nuclear import factor 1	Cluster001
Eif4g2	24	eukaryotic translation initiation factor 4, gamma 2	Cluster001
Eif4g3	859	eukaryotic translation initiation factor 4 gamma, 3	Cluster001
Eif4h	1084	eukaryotic translation initiation factor 4H	Cluster001
Eif5	2	eukaryotic translation initiation factor 5	Cluster001
Eif5a2	2909	eukaryotic translation initiation factor 5A2	Cluster001
Eif6	550	eukaryotic translation initiation factor 6	Cluster001
Eipr1	555	EARP complex and GARP complex interacting protein 1	Cluster001
Elac1	355	elaC ribonuclease Z 1	Cluster001
Elavl1	3122	ELAV like RNA binding protein 1	Cluster001
Elavl3	2744	ELAV like neuron-specific RNA binding protein 3	Cluster001
Elf1	3493	E74-like factor 1	Cluster001
Elf2	2310	E74-like factor 2	Cluster001
Elf3	1970	E74-like factor 3	Cluster001
Elf4	3591	E74 like ETS transcription factor 4	Cluster001
Elk3	1781	ELK3, ETS-domain protein	Cluster001
Elk4	3259	ELK4, ETS transcription factor	Cluster001
Elmo1	1076	engulfment and cell motility 1	Cluster001
Elmod1	2758	ELMO domain containing 1	Cluster001
Elmod2	898	ELMO domain containing 2	Cluster001
Elmsan1	707	ELM2 and Myb/SANT domain containing 1	Cluster001
Eloa	1417	elongin A	Cluster001
Elovl7	2010	ELOVL fatty acid elongase 7	Cluster001
Elp1	3905	elongator complex protein 1	Cluster001
Elp2	1906	elongator acetyltransferase complex subunit 2	Cluster001
Elp3	1994	elongator acetyltransferase complex subunit 3	Cluster001
Elp4	1415	elongator acetyltransferase complex subunit 4	Cluster001
Elp5	238	elongator acetyltransferase complex subunit 5	Cluster001
Emc1	3686	ER membrane protein complex subunit 1	Cluster001
Emc3	960	ER membrane protein complex subunit 3	Cluster001
Eme1	771	essential meiotic structure-specific endonuclease 1	Cluster001
Emg1	2889	EMG1 N1-specific pseudouridine methyltransferase	Cluster001
Emilin1	147	elastin microfibril interfacer 1	Cluster001
Eml1	908	EMAP like 1	Cluster001
Eml4	2649	echinoderm microtubule associated protein like 4	Cluster001
Eml5	1479	echinoderm microtubule associated protein like 5	Cluster001
Emp3	380	epithelial membrane protein 3	Cluster001
Emsy	2900	EMSY BRCA2-interacting transcriptional repressor	Cluster001
Enah	1816	enabled homolog (Drosophila)	Cluster001
Enc1	221	ectodermal-neural cortex 1	Cluster001
Endod1	187	endonuclease domain containing 1	Cluster001
Enkur	1367	enkurin, TRPC channel interacting protein	Cluster001
Eno2/24334	265	enolase 2, gamma, neuronal	Cluster001
Enoph1	985	enolase-phosphatase 1	Cluster001
Enpp1	50	ectonucleotide pyrophosphatase/phosphodiesterase 1	Cluster001
Enpp4	120	ectonucleotide pyrophosphatase/phosphodiesterase 4	Cluster001
Ensa	1428	endosulfine alpha	Cluster001
Entpd1	529	ectonucleoside triphosphate diphosphohydrolase 1	Cluster001
Entpd2	1560	ectonucleoside triphosphate diphosphohydrolase 2	Cluster001
Entpd7/ENSRNOG00000016883	1502	ectonucleoside triphosphate diphosphohydrolase 7	Cluster001
Eogt	2337	EGF domain specific O-linked N-acetylglucosamine transferase	Cluster001
Ep300	739	E1A binding protein p300	Cluster001
Ep400	2735	E1A binding protein p400	Cluster001
Epb41l2	3099	erythrocyte membrane protein band 4.1-like 2	Cluster001
Epb41l4a	2485	erythrocyte membrane protein band 4.1 like 4A	Cluster001
Epb41l5	186	erythrocyte membrane protein band 4.1 like 5	Cluster001
Epc1	2313	enhancer of polycomb homolog 1	Cluster001
Epc2	3632	enhancer of polycomb homolog 2	Cluster001
Epcam	2171	epithelial cell adhesion molecule	Cluster001
Epg5	2956	ectopic P-granules autophagy protein 5 homolog	Cluster001
Ephb2	2146	Eph receptor B2	Cluster001
Ephb3	2173	Eph receptor B3	Cluster001
Ephb4	236	EPH receptor B4	Cluster001
Epm2aip1	1439	EPM2A interacting protein 1	Cluster001
Epn2	3590	epsin 2	Cluster001
Eppk1	25	epiplakin 1	Cluster001
Eps15	3097	epidermal growth factor receptor pathway substrate 15	Cluster001
Eps15l1	1413	epidermal growth factor receptor pathway substrate 15-like 1	Cluster001
Eps8	53	epidermal growth factor receptor pathway substrate 8	Cluster001
Epyc	246	epiphycan	Cluster001
Eqtn	2972	equatorin	Cluster001
Eral1	130	Era-like 12S mitochondrial rRNA chaperone 1	Cluster001
Erap1	466	endoplasmic reticulum aminopeptidase 1	Cluster001
Erbb2	2318	erb-b2 receptor tyrosine kinase 2	Cluster001
Erbin	3782	erbb2 interacting protein	Cluster001
Erc1	1767	ELKS/RAB6-interacting/CAST family member 1	Cluster001
Ercc1	363	ERCC excision repair 1, endonuclease non-catalytic subunit	Cluster001
Ercc3	124	ERCC excision repair 3, TFIIH core complex helicase subunit	Cluster001
Ercc4	1	ERCC excision repair 4, endonuclease catalytic subunit	Cluster001
Ercc5	2096	ERCC excision repair 5, endonuclease	Cluster001
Ercc6	3518	ERCC excision repair 6, chromatin remodeling factor	Cluster001
Ercc6l2	2635	ERCC excision repair 6 like 2	Cluster001
Ercc8	2152	ERCC excision repair 8, CSA ubiquitin ligase complex subunit	Cluster001
Ereg	177	epiregulin	Cluster001
Eri1	2248	exoribonuclease 1	Cluster001
Eri3	2295	ERI1 exoribonuclease family member 3	Cluster001
Erich2	1261	glutamate-rich 2	Cluster001
Erich5	1072	glutamate-rich 5	Cluster001
Ermard	1590	ER membrane-associated RNA degradation	Cluster001
Ermp1	2280	endoplasmic reticulum metallopeptidase 1	Cluster001
Esco1	3286	establishment of sister chromatid cohesion N-acetyltransferase 1	Cluster001
Esf1	1702	ESF1 nucleolar pre-rRNA processing protein homolog	Cluster001
Esm1	2	endothelial cell-specific molecule 1	Cluster001
Esrp1	1963	epithelial splicing regulatory protein 1	Cluster001
Ess2	296	ess-2 splicing factor homolog	Cluster001
Esyt1	293	extended synaptotagmin 1	Cluster001
Esyt2	2803	extended synaptotagmin 2	Cluster001
Etaa1/498420	2583	Ewing tumor-associated antigen 1	Cluster001
Etaa1/ENSRNOG00000006185	1412	ETAA1 activator of ATR kinase	Cluster001
Etf1	665	eukaryotic translation termination factor 1	Cluster001
Etl4	451	enhancer trap locus 4	Cluster001
Ets2	112	ETS proto-oncogene 2, transcription factor	Cluster001
Etv3	4	ets variant 3	Cluster001
Etv4	1770	ets variant 4	Cluster001
Etv5	2250	ets variant 5	Cluster001
Etv6	9	ets variant 6	Cluster001
Eva1c	842	eva-1 homolog C (C. elegans)	Cluster001
Evi2a	537	ecotropic viral integration site 2A	Cluster001
Ewsr1	2143	EWS RNA-binding protein 1	Cluster001
Exd1	2635	exonuclease 3 -5 domain containing 1	Cluster001
Exd2	2705	exonuclease 3 -5 domain containing 2	Cluster001
Exo5	1195	exonuclease 5	Cluster001
Exoc1	3921	exocyst complex component 1	Cluster001
Exoc2	3450	exocyst complex component 2	Cluster001
Exoc4	3142	exocyst complex component 4	Cluster001
Exoc5	3229	exocyst complex component 5	Cluster001
Exoc6	1698	exocyst complex component 6	Cluster001
Exoc6b	4080	exocyst complex component 6B	Cluster001
Exoc7	607	exocyst complex component 7	Cluster001
Exoc8	1640	exocyst complex component 8	Cluster001
Exog	3934	endo/exonuclease (5 -3 ), endonuclease G-like	Cluster001
Exosc1	1782	exosome component 1	Cluster001
Exosc10	2578	exosome component 10	Cluster001
Exosc2	3125	exosome component 2	Cluster001
Exosc8	1529	exosome component 8	Cluster001
Exosc9	1795	exosome component 9	Cluster001
Ext1	555	exostosin glycosyltransferase 1	Cluster001
Ext2	1475	exostosin glycosyltransferase 2	Cluster001
Extl2	3115	exostosin-like glycosyltransferase 2	Cluster001
Extl3	3939	exostosin-like glycosyltransferase 3	Cluster001
Eya3	3392	EYA transcriptional coactivator and phosphatase 3	Cluster001
Ezh1	3680	enhancer of zeste 1 polycomb repressive complex 2 subunit	Cluster001
Ezr	1964	ezrin	Cluster001
F11r	495	F11 receptor	Cluster001
F2r	985	coagulation factor II (thrombin) receptor	Cluster001
F2rl1	3567	F2R like trypsin receptor 1	Cluster001
F2rl2	738	coagulation factor II (thrombin) receptor-like 2	Cluster001
F2rl3	2958	F2R like thrombin or trypsin receptor 3	Cluster001
F3	1532	coagulation factor III, tissue factor	Cluster001
Faap100	355	Fanconi anemia core complex associated protein 100	Cluster001
Faap20	3	Fanconi anemia core complex associated protein 20	Cluster001
Fabp12	1	fatty acid binding protein 12	Cluster001
Fadd	608	Fas associated via death domain	Cluster001
Faf1	1524	Fas associated factor 1	Cluster001
Faim/ENSRNOG00000030069	958	Fas apoptotic inhibitory molecule	Cluster001
Faim/ENSRNOG00000030463	1014	Fas apoptotic inhibitory molecule	Cluster001
Fam102b	2752	family with sequence similarity 102, member B	Cluster001
Fam107a	2755	family with sequence similarity 107, member A	Cluster001
Fam110a	1005	family with sequence similarity 110, member A	Cluster001
Fam110b	1431	family with sequence similarity 110, member B	Cluster001
Fam110c	2230	family with sequence similarity 110, member C	Cluster001
Fam114a1	114	family with sequence similarity 114, member A1	Cluster001
Fam115c	2641	family with sequence similarity 115, member C	Cluster001
Fam118a	1889	family with sequence similarity 118, member A	Cluster001
Fam118b	2902	family with sequence similarity 118, member B	Cluster001
Fam120b	1008	family with sequence similarity 120B	Cluster001
Fam126a	2022	family with sequence similarity 126, member A	Cluster001
Fam133b	1214	family with sequence similarity 133, member B	Cluster001
Fam134c	501	family with sequence similarity 134, member C	Cluster001
Fam135a	3966	family with sequence similarity 135, member A	Cluster001
Fam13b	3282	family with sequence similarity 13, member B	Cluster001
Fam149b1	388	family with sequence similarity 149, member B1	Cluster001
Fam151b	30	family with sequence similarity 151, member B	Cluster001
Fam160a1	1673	family with sequence similarity 160, member A1	Cluster001
Fam160a2	3032	family with sequence similarity 160, member A2	Cluster001
Fam160b1	960	family with sequence similarity 160, member B1	Cluster001
Fam168b	2515	family with sequence similarity 168, member B	Cluster001
Fam169a	1813	family with sequence similarity 169, member A	Cluster001
Fam169b	2368	family with sequence similarity 169, member B	Cluster001
Fam171a1	1338	family with sequence similarity 171, member A1	Cluster001
Fam172a	2544	family with sequence similarity 172, member A	Cluster001
Fam177a1	1808	family with sequence similarity 177, member A1	Cluster001
Fam188a	1	family with sequence similarity 188, member A	Cluster001
Fam192a	522	family with sequence similarity 192, member A	Cluster001
Fam193a	3170	family with sequence similarity 193, member A	Cluster001
Fam199x	2971	family with sequence similarity 199, X-linked	Cluster001
Fam19a5	374	family with sequence similarity 19 member A5, C-C motif chemokine like	Cluster001
Fam204a	983	family with sequence similarity 204, member A	Cluster001
Fam208a	1406	family with sequence similarity 208, member A	Cluster001
Fam208b	2986	family with sequence similarity 208, member B	Cluster001
Fam20b	2539	family with sequence similarity 20, member B	Cluster001
Fam210a	765	family with sequence similarity 210, member A	Cluster001
Fam216a	1005	family with sequence similarity 216, member A	Cluster001
Fam227a	1970	family with sequence similarity 227, member A	Cluster001
Fam234b	690	family with sequence similarity 234, member B	Cluster001
Fam3c	1671	FAM3 metabolism regulating signaling molecule C	Cluster001
Fam3d	141	family with sequence similarity 3, member D	Cluster001
Fam43a	6	family with sequence similarity 43, member A	Cluster001
Fam45a	764	family with sequence similarity 45, member A	Cluster001
Fam49a	283	family with sequence similarity 49, member A	Cluster001
Fam49b	2578	family with sequence similarity 49, member B	Cluster001
Fam76a	2291	family with sequence similarity 76, member A	Cluster001
Fam76b	3996	family with sequence similarity 76, member B	Cluster001
Fam83a	3397	family with sequence similarity 83, member A	Cluster001
Fam83f	2131	family with sequence similarity 83, member F	Cluster001
Fam83h	834	family with sequence similarity 83, member H	Cluster001
Fam91a1	2735	family with sequence similarity 91, member A1	Cluster001
Fam92a	865	family with sequence similarity 92 member A	Cluster001
Fan1	2552	FANCD2/FANCI-associated nuclease 1	Cluster001
Fap	508	fibroblast activation protein, alpha	Cluster001
Far1	2693	fatty acyl CoA reductase 1	Cluster001
Farp1	2816	FERM, ARH/RhoGEF and pleckstrin domain protein 1	Cluster001
Fars2	2686	phenylalanyl-tRNA synthetase 2, mitochondrial	Cluster001
Farsa	929	phenylalanyl-tRNA synthetase subunit alpha	Cluster001
Farsb	741	phenylalanyl-tRNA synthetase, beta subunit	Cluster001
Fastkd1	160	FAST kinase domains 1	Cluster001
Fastkd2	1445	FAST kinase domains 2	Cluster001
Fastkd5	1181	FAST kinase domains 5	Cluster001
Fat1	1627	FAT atypical cadherin 1	Cluster001
Fbh1	3731	F-box DNA helicase 1	Cluster001
Fblim1	3396	filamin binding LIM protein 1	Cluster001
Fbln1	157	fibulin 1	Cluster001
Fbn1	1158	fibrillin 1	Cluster001
Fbxl12	75	F-box and leucine-rich repeat protein 12	Cluster001
Fbxl17	129	F-box and leucine-rich repeat protein 17	Cluster001
Fbxl18	874	F-box and leucine-rich repeat protein 18	Cluster001
Fbxl19	492	F-box and leucine-rich repeat protein 19	Cluster001
Fbxl20	2084	F-box and leucine-rich repeat protein 20	Cluster001
Fbxl3	3360	F-box and leucine-rich repeat protein 3	Cluster001
Fbxl4	954	F-box and leucine-rich repeat protein 4	Cluster001
Fbxl5	3083	F-box and leucine-rich repeat protein 5	Cluster001
Fbxo11	7	F-box protein 11	Cluster001
Fbxo18	792	F-box protein, helicase, 18	Cluster001
Fbxo27	103	F-box protein 27	Cluster001
Fbxo28	3381	F-box protein 28	Cluster001
Fbxo30	1522	F-box protein 30	Cluster001
Fbxo32	1710	F-box protein 32	Cluster001
Fbxo33	1645	F-box protein 33	Cluster001
Fbxo38	3949	F-box protein 38	Cluster001
Fbxo42	261	F-box protein 42	Cluster001
Fbxo45	2173	F-box protein 45	Cluster001
Fbxw11	3096	F-box and WD repeat domain containing 11	Cluster001
Fbxw17	2161	F-box and WD-40 domain protein 17	Cluster001
Fbxw7	1391	F-box and WD repeat domain containing 7	Cluster001
Fcar	1417	Fc fragment of IgA receptor	Cluster001
Fcer2	2213	Fc fragment of IgE receptor II	Cluster001
Fcf1	389	FCF1 rRNA-processing protein	Cluster001
Fcgr2a	757	Fc fragment of IgG, low affinity IIa, receptor	Cluster001
Fcho2	1463	FCH and mu domain containing endocytic adaptor 2	Cluster001
Fchsd1	3163	FCH and double SH3 domains 1	Cluster001
Fcsk	1376	fucose kinase	Cluster001
Fdxacb1	140	ferredoxin-fold anticodon binding domain containing 1	Cluster001
Fem1b	3021	fem-1 homolog B	Cluster001
Fem1c	1886	fem-1 homolog C	Cluster001
Fer	3907	FER tyrosine kinase	Cluster001
Fermt1	1603	fermitin family member 1	Cluster001
Fermt2	5	fermitin family member 2	Cluster001
Fgd3	2434	FYVE, RhoGEF and PH domain containing 3	Cluster001
Fgd4	426	FYVE, RhoGEF and PH domain containing 4	Cluster001
Fgd6	2363	FYVE, RhoGEF and PH domain containing 6	Cluster001
Fgf10	3500	fibroblast growth factor 10	Cluster001
Fgf11	1919	fibroblast growth factor 11	Cluster001
Fgf2	549	fibroblast growth factor 2	Cluster001
Fgf9	2326	fibroblast growth factor 9	Cluster001
Fgfr1	1412	Fibroblast growth factor receptor 1	Cluster001
Fgfr1op	3237	Fgfr1 oncogene partner	Cluster001
Fgfr1op2	2271	FGFR1 oncogene partner 2	Cluster001
Fgfr2	1300	fibroblast growth factor receptor 2	Cluster001
Fgfr3	1505	fibroblast growth factor receptor 3	Cluster001
Fhdc1	182	FH2 domain containing 1	Cluster001
Fhl2	2686	four and a half LIM domains 2	Cluster001
Fhl3	2037	four and a half LIM domains 3	Cluster001
Fhod1	892	formin homology 2 domain containing 1	Cluster001
Filip1l	2345	filamin A interacting protein 1-like	Cluster001
Fip1l1	3598	factor interacting with PAPOLA and CPSF1	Cluster001
Fitm2	1100	fat storage-inducing transmembrane protein 2	Cluster001
Fkbp10	522	FKBP prolyl isomerase 10	Cluster001
Fkbp14	212	FK506 binding protein 14	Cluster001
Fkbp15	681	FK506 binding protein 15	Cluster001
Fkbp1a	884	FKBP prolyl isomerase 1A	Cluster001
Fkbp1b	8	FK506 binding protein 1B	Cluster001
Fkbp7	764	FK506 binding protein 7	Cluster001
Fkbp9	2287	FKBP prolyl isomerase 9	Cluster001
Fktn	1953	fukutin	Cluster001
Flacc1	282	flagellum associated containing coiled-coil domains 1	Cluster001
Flii	2972	FLII, actin remodeling protein	Cluster001
Flna	3289	filamin A	Cluster001
Flnb	3176	filamin B	Cluster001
Flot2	162	flotillin 2	Cluster001
Flrt2	1883	fibronectin leucine rich transmembrane protein 2	Cluster001
Flrt3	408	fibronectin leucine rich transmembrane protein 3	Cluster001
Flvcr1	23	feline leukemia virus subgroup C cellular receptor 1	Cluster001
Fmc1	861	formation of mitochondrial complex V assembly factor 1	Cluster001
Fmn1	2152	formin 1	Cluster001
Fmnl2	2108	formin-like 2	Cluster001
Fmnl3	2326	formin-like 3	Cluster001
Fmod	1066	fibromodulin	Cluster001
Fmr1	1002	fragile X mental retardation 1	Cluster001
Fnbp1l	3731	formin binding protein 1-like	Cluster001
Fnbp4	1796	formin binding protein 4	Cluster001
Fndc1	839	fibronectin type III domain containing 1	Cluster001
Fndc3a	527	fibronectin type III domain containing 3a	Cluster001
Fndc3b	2733	fibronectin type III domain containing 3B	Cluster001
Fnip1	1740	folliculin interacting protein 1	Cluster001
Fnip2	392	folliculin interacting protein 2	Cluster001
Fnta	2194	farnesyltransferase, CAAX box, alpha	Cluster001
Focad	1401	focadhesin	Cluster001
Fopnl	2074	FGFR1OP N-terminal like	Cluster001
Fosl2	1333	FOS like 2, AP-1 transcription factor subunit	Cluster001
Foxc1	3033	forkhead box C1	Cluster001
Foxj1	1147	forkhead box J1	Cluster001
Foxj3	2883	forkhead box J3	Cluster001
Foxk2	2807	forkhead box K2	Cluster001
Foxn2	1988	forkhead box N2	Cluster001
Foxn3	480	forkhead box N3	Cluster001
Foxp1	3667	forkhead box P1	Cluster001
Foxp2	1342	forkhead box P2	Cluster001
Foxred2	2785	FAD-dependent oxidoreductase domain containing 2	Cluster001
Foxs1	877	forkhead box S1	Cluster001
Fpgt	2472	fucose-1-phosphate guanylyltransferase	Cluster001
Frem1	522	Fras1 related extracellular matrix 1	Cluster001
Frg1	464	FSHD region gene 1	Cluster001
Frk	2443	fyn-related Src family tyrosine kinase	Cluster001
Frmd4b	74	FERM domain containing 4B	Cluster001
Frmd6	2943	FERM domain containing 6	Cluster001
Frmd8	2232	FERM domain containing 8	Cluster001
Frrs1	152	ferric-chelate reductase 1	Cluster001
Frs2	3886	fibroblast growth factor receptor substrate 2	Cluster001
Fryl	3532	FRY like transcription coactivator	Cluster001
Fsd1l	2056	fibronectin type III and SPRY domain containing 1-like	Cluster001
Fsd2	1987	fibronectin type III and SPRY domain containing 2	Cluster001
Fsip1	1066	fibrous sheath interacting protein 1	Cluster001
Fst	854	follistatin	Cluster001
Fstl1	846	follistatin-like 1	Cluster001
Fstl3	2887	follistatin like 3	Cluster001
Fto	442	FTO, alpha-ketoglutarate dependent dioxygenase	Cluster001
Ftsj3	1791	FtsJ RNA 2 -O-methyltransferase 3	Cluster001
Fubp1	3359	far upstream element binding protein 1	Cluster001
Fubp3	3898	far upstream element binding protein 3	Cluster001
Fundc2	827	FUN14 domain containing 2	Cluster001
Fut11	2431	fucosyltransferase 11	Cluster001
Fut2	783	fucosyltransferase 2	Cluster001
Fut8	612	fucosyltransferase 8	Cluster001
Fv1	421	Friend virus susceptibility 1	Cluster001
Fxr1	1539	FMR1 autosomal homolog 1	Cluster001
Fxr2	1294	FMR1 autosomal homolog 2	Cluster001
Fxyd3	1954	FXYD domain-containing ion transport regulator 3	Cluster001
Fxyd4	2080	FXYD domain-containing ion transport regulator 4	Cluster001
Fxyd5	1044	FXYD domain-containing ion transport regulator 5	Cluster001
Fyco1	394	FYVE and coiled-coil domain containing 1	Cluster001
Fyn	1810	FYN proto-oncogene, Src family tyrosine kinase	Cluster001
Fyttd1	669	forty-two-three domain containing 1	Cluster001
Fzd1	12	frizzled class receptor 1	Cluster001
Fzd2	480	frizzled class receptor 2	Cluster001
Fzd3	3204	frizzled class receptor 3	Cluster001
Fzd6	2967	frizzled class receptor 6	Cluster001
G2e3	1456	G2/M-phase specific E3 ubiquitin protein ligase	Cluster001
G3bp1	3131	G3BP stress granule assembly factor 1	Cluster001
G3bp2	2260	G3BP stress granule assembly factor 2	Cluster001
G4	440	G4 protein	Cluster001
G6pc3	625	glucose 6 phosphatase catalytic subunit 3	Cluster001
G6pd	1775	glucose-6-phosphate dehydrogenase	Cluster001
Gab1	1355	GRB2-associated binding protein 1	Cluster001
Gab2	1487	GRB2-associated binding protein 2	Cluster001
Gabpa	2119	GA binding protein transcription factor, alpha subunit	Cluster001
Gabpb1	516	GA binding protein transcription factor, beta subunit 1	Cluster001
Gabpb2	3418	GA binding protein transcription factor subunit beta 2	Cluster001
Gabrb3	3269	gamma-aminobutyric acid type A receptor beta 3 subunit	Cluster001
Gabrp	1474	gamma-aminobutyric acid type A receptor pi subunit	Cluster001
Gak	1862	cyclin G associated kinase	Cluster001
Gal	3135	galanin and GMAP prepropeptide	Cluster001
Galc	2971	galactosylceramidase	Cluster001
Galk2	978	galactokinase 2	Cluster001
Galns	3749	galactosamine (N-acetyl)-6-sulfatase	Cluster001
Galnt1	2408	polypeptide N-acetylgalactosaminyltransferase 1	Cluster001
Galnt12	1488	polypeptide N-acetylgalactosaminyltransferase 12	Cluster001
Galnt3	1551	polypeptide N-acetylgalactosaminyltransferase 3	Cluster001
Galnt4	492	polypeptide N-acetylgalactosaminyltransferase 4	Cluster001
Galnt5	1427	polypeptide N-acetylgalactosaminyltransferase 5	Cluster001
Galnt6	1345	polypeptide N-acetylgalactosaminyltransferase 6	Cluster001
Galnt7	2353	polypeptide N-acetylgalactosaminyltransferase 7	Cluster001
Gan	1401	gigaxonin	Cluster001
Ganc	478	glucosidase, alpha; neutral C	Cluster001
Gap43	2639	growth associated protein 43	Cluster001
Gapt	10	Grb2-binding adaptor protein, transmembrane	Cluster001
Gapvd1	2090	GTPase activating protein and VPS9 domains 1	Cluster001
Garem1	583	GRB2 associated regulator of MAPK1, member 1	Cluster001
Gars	74	glycyl-tRNA synthetase	Cluster001
Gas2l3	2941	growth arrest-specific 2 like 3	Cluster001
Gas7	1903	growth arrest specific 7	Cluster001
Gask1b	599	golgi associated kinase 1B	Cluster001
Gata3	2586	GATA binding protein 3	Cluster001
Gata6	108	GATA binding protein 6	Cluster001
Gatad2a	477	GATA zinc finger domain containing 2A	Cluster001
Gatad2b	2410	GATA zinc finger domain containing 2B	Cluster001
Gatc	33	glutamyl-tRNA amidotransferase subunit C	Cluster001
Gba	1339	glucosylceramidase beta	Cluster001
Gbp5	336	guanylate binding protein 5	Cluster001
Gca	2629	grancalcin	Cluster001
Gcc1	446	GRIP and coiled-coil domain containing 1	Cluster001
Gcc2	1801	GRIP and coiled-coil domain containing 2	Cluster001
Gcfc2	3526	GC-rich sequence DNA-binding factor 2	Cluster001
Gcm2	636	glial cells missing transcription factor 2	Cluster001
Gcn1	1003	GCN1 activator of EIF2AK4	Cluster001
Gcnt1	3050	glucosaminyl (N-acetyl) transferase 1, core 2	Cluster001
Gcnt3	698	glucosaminyl (N-acetyl) transferase 3, mucin type	Cluster001
Gcnt4	14	glucosaminyl (N-acetyl) transferase 4, core 2 (beta-1,6-N-acetylglucosaminyltransferase)	Cluster001
Gda	2951	guanine deaminase	Cluster001
Gdap1	958	ganglioside-induced differentiation-associated-protein 1	Cluster001
Gdap2	2151	ganglioside-induced differentiation-associated-protein 2	Cluster001
Gdf3	2700	growth differentiation factor 3	Cluster001
Gdi2	555	GDP dissociation inhibitor 2	Cluster001
Gdpd1	2	glycerophosphodiester phosphodiesterase domain containing 1	Cluster001
Gdpd5	2404	glycerophosphodiester phosphodiesterase domain containing 5	Cluster001
Gem	872	GTP binding protein overexpressed in skeletal muscle	Cluster001
Gemin2	27	gem (nuclear organelle) associated protein 2	Cluster001
Gemin4	1940	gem (nuclear organelle) associated protein 4	Cluster001
Gemin5	3176	gem (nuclear organelle) associated protein 5	Cluster001
Gemin8	693	gem (nuclear organelle) associated protein 8	Cluster001
Gen1	282	GEN1 Holliday junction 5 flap endonuclease	Cluster001
Gfm2	1240	G elongation factor, mitochondrial 2	Cluster001
Gfod1	612	glucose-fructose oxidoreductase domain containing 1	Cluster001
Gfod2	1656	glucose-fructose oxidoreductase domain containing 2	Cluster001
Gfpt1	3590	glutamine fructose-6-phosphate transaminase 1	Cluster001
Gfpt2	818	glutamine-fructose-6-phosphate transaminase 2	Cluster001
Gfra4	1032	GDNF family receptor alpha 4	Cluster001
Gga2	570	golgi associated, gamma adaptin ear containing, ARF binding protein 2	Cluster001
Ggnbp2	559	gametogenetin binding protein 2	Cluster001
Ggps1	3825	geranylgeranyl diphosphate synthase 1	Cluster001
Ggt1	1304	gamma-glutamyltransferase 1	Cluster001
Ggta1	776	glycoprotein, alpha-galactosyltransferase 1	Cluster001
Ghrl	2367	ghrelin and obestatin prepropeptide	Cluster001
Gid4	87	GID complex subunit 4	Cluster001
Gigyf2	2362	GRB10 interacting GYF protein 2	Cluster001
Gimap4	307	GTPase, IMAP family member 4	Cluster001
Gimap6	1873	GTPase, IMAP family member 6	Cluster001
Gimap8	2932	GTPase, IMAP family member 8	Cluster001
Gimap9	2301	GTPase, IMAP family member 9	Cluster001
Gin1	77	gypsy retrotransposon integrase 1	Cluster001
Ginm1	8	glycoprotein integral membrane 1	Cluster001
Giot1	1547	gonadotropin inducible ovarian transcription factor 1	Cluster001
Gipc1	2029	GIPC PDZ domain containing family, member 1	Cluster001
Gipc2	1888	GIPC PDZ domain containing family, member 2	Cluster001
Git1	941	GIT ArfGAP 1	Cluster001
Git2	2226	GIT ArfGAP 2	Cluster001
Gja1	1985	gap junction protein, alpha 1	Cluster001
Gja5	2123	gap junction protein, alpha 5	Cluster001
Gjb3	1456	gap junction protein, beta 3	Cluster001
Gla	2483	galactosidase, alpha	Cluster001
Glb1	729	galactosidase, beta 1	Cluster001
Glb1l	2912	galactosidase, beta 1-like	Cluster001
Glb1l2	1431	galactosidase, beta 1-like 2	Cluster001
Glcci1	85	glucocorticoid induced 1	Cluster001
Glce	1454	glucuronic acid epimerase	Cluster001
Gle1	2210	GLE1 RNA export mediator	Cluster001
Glg1	3543	golgi glycoprotein 1	Cluster001
Glipr2	842	GLI pathogenesis-related 2	Cluster001
Glis2	1301	GLIS family zinc finger 2	Cluster001
Glis3	1350	GLIS family zinc finger 3	Cluster001
Glmn	1065	glomulin, FKBP associated protein	Cluster001
Glmp	1	glycosylated lysosomal membrane protein	Cluster001
Glrx3	272	glutaredoxin 3	Cluster001
Gls	3704	glutaminase	Cluster001
Glt8d1	96	glycosyltransferase 8 domain containing 1	Cluster001
Glt8d2	1541	glycosyltransferase 8 domain containing 2	Cluster001
Gm9918	2570	predicted gene 9918	Cluster001
Gmds	1707	GDP-mannose 4, 6-dehydratase	Cluster001
Gmeb1	3280	glucocorticoid modulatory element binding protein 1	Cluster001
Gmeb2	256	glucocorticoid modulatory element binding protein 2	Cluster001
Gmfb	254	glia maturation factor, beta	Cluster001
Gmip	3601	Gem-interacting protein	Cluster001
Gml	1880	glycosylphosphatidylinositol anchored molecule like	Cluster001
Gmps	720	guanine monophosphate synthase	Cluster001
Gna13	3617	G protein subunit alpha 13	Cluster001
Gna14	2296	G protein subunit alpha 14	Cluster001
Gna15	3192	guanine nucleotide binding protein, alpha 15	Cluster001
Gnai1	739	G protein subunit alpha i1	Cluster001
Gnai3	1093	G protein subunit alpha i3	Cluster001
Gnaq	2925	G protein subunit alpha q	Cluster001
Gnb1	3306	G protein subunit beta 1	Cluster001
Gnb4	932	G protein subunit beta 4	Cluster001
Gng10	313	G protein subunit gamma 10	Cluster001
Gng12	8	G protein subunit gamma 12	Cluster001
Gng2	2873	G protein subunit gamma 2	Cluster001
Gng7	228	G protein subunit gamma 7	Cluster001
Gnl2	1455	G protein nucleolar 2	Cluster001
Gnl3	148	G protein nucleolar 3	Cluster001
Gnl3l	2879	G protein nucleolar 3 like	Cluster001
Gnpda1	2660	glucosamine-6-phosphate deaminase 1	Cluster001
Gnpda2	3376	glucosamine-6-phosphate deaminase 2	Cluster001
Gnptab	3159	N-acetylglucosamine-1-phosphate transferase, alpha and beta subunits	Cluster001
Gns	1335	glucosamine (N-acetyl)-6-sulfatase	Cluster001
Golga1	3659	golgin A1	Cluster001
Golga2	778	golgin A2	Cluster001
Golga3	3703	golgin A3	Cluster001
Golga4	2555	golgin A4	Cluster001
Golga5	985	golgin A5	Cluster001
Golga7	402	golgin A7	Cluster001
Golgb1	3893	golgin B1	Cluster001
Golm1	1789	golgi membrane protein 1	Cluster001
Golph3	2496	golgi phosphoprotein 3	Cluster001
Golph3l	2841	golgi phosphoprotein 3-like	Cluster001
Golt1b	2939	golgi transport 1B	Cluster001
Gon4l	3623	gon-4 like	Cluster001
Gopc	1891	golgi associated PDZ and coiled-coil motif containing	Cluster001
Gorab	3554	golgin, RAB6-interacting	Cluster001
Gosr1	2371	golgi SNAP receptor complex member 1	Cluster001
Gpalpp1	2425	GPALPP motifs containing 1	Cluster001
Gpatch1	3266	G patch domain containing 1	Cluster001
Gpatch11	3464	G patch domain containing 11	Cluster001
Gpatch2	2678	G patch domain containing 2	Cluster001
Gpatch2l	3296	G patch domain containing 2-like	Cluster001
Gpatch3	196	G patch domain containing 3	Cluster001
Gpatch4	10	G patch domain containing 4	Cluster001
Gpatch8	449	G patch domain containing 8	Cluster001
Gpbar1	1038	G protein-coupled bile acid receptor 1	Cluster001
Gpbp1	397	GC-rich promoter binding protein 1	Cluster001
Gpbp1l1	3440	GC-rich promoter binding protein 1-like 1	Cluster001
Gpc4	3	glypican 4	Cluster001
Gpc6	2000	glypican 6	Cluster001
Gpcpd1	47	glycerophosphocholine phosphodiesterase 1	Cluster001
Gpkow	3300	G patch domain and KOW motifs	Cluster001
Gpm6b	1549	glycoprotein m6b	Cluster001
Gpn1	1075	GPN-loop GTPase 1	Cluster001
Gpn3	528	GPN-loop GTPase 3	Cluster001
Gpnmb	1358	glycoprotein nmb	Cluster001
Gpr107	167	G protein-coupled receptor 107	Cluster001
Gpr137b	3590	G protein-coupled receptor 137B	Cluster001
Gpr15	1845	G protein-coupled receptor 15	Cluster001
Gpr153	1082	G protein-coupled receptor 153	Cluster001
Gpr160	1704	G protein-coupled receptor 160	Cluster001
Gpr171	2184	G protein-coupled receptor 171	Cluster001
Gpr176	2100	G protein-coupled receptor 176	Cluster001
Gpr183	2991	G protein-coupled receptor 183	Cluster001
Gpr34	484	G protein-coupled receptor 34	Cluster001
Gpr39	2791	G protein-coupled receptor 39	Cluster001
Gpr63	2592	G protein-coupled receptor 63	Cluster001
Gpr65	700	G-protein coupled receptor 65	Cluster001
Gpr68	1062	G protein-coupled receptor 68	Cluster001
Gpr83	935	G protein-coupled receptor 83	Cluster001
Gprasp1	1901	G protein-coupled receptor associated sorting protein 1	Cluster001
Gprasp2	126	G protein-coupled receptor associated sorting protein 2	Cluster001
Gprc5a	825	G protein-coupled receptor, class C, group 5, member A	Cluster001
Gprc5b	2231	G protein-coupled receptor, class C, group 5, member B	Cluster001
Gps1	904	G protein pathway suppressor 1	Cluster001
Gpsm1	307	G-protein signaling modulator 1	Cluster001
Gpx2	1565	glutathione peroxidase 2	Cluster001
Gramd1b	2493	GRAM domain containing 1B	Cluster001
Gramd4	87	GRAM domain containing 4	Cluster001
Grap	1268	GRB2-related adaptor protein	Cluster001
Grhl1	1139	grainyhead-like transcription factor 1	Cluster001
Grhl2	2395	grainyhead-like transcription factor 2	Cluster001
Gria3	3	glutamate ionotropic receptor AMPA type subunit 3	Cluster001
Grik5	166	glutamate ionotropic receptor kainate type subunit 5	Cluster001
Grip1	2958	glutamate receptor interacting protein 1	Cluster001
Grk3	306	G protein-coupled receptor kinase 3	Cluster001
Grk4	3018	G protein-coupled receptor kinase 4	Cluster001
Grk6	948	G protein-coupled receptor kinase 6	Cluster001
Grm6	2894	glutamate metabotropic receptor 6	Cluster001
Grn	1627	granulin	Cluster001
Grpel2	332	GrpE-like 2, mitochondrial	Cluster001
Grwd1	244	glutamate-rich WD repeat containing 1	Cluster001
Gsap	311	gamma-secretase activating protein	Cluster001
Gsdma	3126	gasdermin A	Cluster001
Gsk3b	2937	glycogen synthase kinase 3 beta	Cluster001
Gskip	629	GSK3B interacting protein	Cluster001
Gspt1	285	G1 to S phase transition 1	Cluster001
Gspt2	1922	G1 to S phase transition 2	Cluster001
Gstcd	3750	glutathione S-transferase, C-terminal domain containing	Cluster001
Gstm5/ENSRNOG00000049743	1037	glutathione S-transferase, mu 5	Cluster001
Gsto2	2	glutathione S-transferase omega 2	Cluster001
Gstp1	2	glutathione S-transferase pi 1	Cluster001
Gtdc1	149	glycosyltransferase-like domain containing 1	Cluster001
Gtf2a1	2382	general transcription factor 2A subunit 1	Cluster001
Gtf2e1	1701	general transcription factor IIE subunit 1	Cluster001
Gtf2e2	464	general transcription factor IIE subunit 2	Cluster001
Gtf2f1	673	general transcription factor IIF subunit 1	Cluster001
Gtf2f2	417	general transcription factor IIF subunit 2	Cluster001
Gtf2h1	1316	general transcription factor IIH subunit 1	Cluster001
Gtf2h2	2332	general transcription factor IIH subunit 2	Cluster001
Gtf2h3	968	general transcription factor IIH subunit 3	Cluster001
Gtf2i	473	general transcription factor II I	Cluster001
Gtf2ird1	362	GTF2I repeat domain containing 1	Cluster001
Gtf3c3	1453	general transcription factor IIIC subunit 3	Cluster001
Gtf3c4	3631	general transcription factor IIIC subunit 4	Cluster001
Gtf3c5	2337	general transcription factor IIIC subunit 5	Cluster001
Gtf3c6	6	general transcription factor 3C subunit 6	Cluster001
Gtpbp2	1	GTP binding protein 2	Cluster001
Gtpbp4	1117	GTP binding protein 4	Cluster001
Gtse1	120	G-2 and S-phase expressed 1	Cluster001
Guca1a	340	guanylate cyclase activator 1A	Cluster001
Gucy1a2	254	guanylate cyclase 1 soluble subunit alpha 2	Cluster001
Gxylt1	3768	glucoside xylosyltransferase 1	Cluster001
Gzf1	3215	GDNF-inducible zinc finger protein 1	Cluster001
H1f4	2301	H1.4 linker histone, cluster member	Cluster001
H2afv	10	H2A histone family, member V	Cluster001
H3f3a	284	H3 histone family member 3A	Cluster001
Hace1	3993	HECT domain and ankyrin repeat containing, E3 ubiquitin protein ligase 1	Cluster001
Harbi1	2070	harbinger transposase derived 1	Cluster001
Hars2	3114	histidyl-tRNA synthetase 2	Cluster001
Has2	1034	hyaluronan synthase 2	Cluster001
Haus3	1219	HAUS augmin-like complex, subunit 3	Cluster001
Haus5	3156	HAUS augmin-like complex, subunit 5	Cluster001
Haus6	1733	HAUS augmin-like complex, subunit 6	Cluster001
Havcr1	2158	hepatitis A virus cellular receptor 1	Cluster001
Havcr2	1292	hepatitis A virus cellular receptor 2	Cluster001
Hbegf	466	heparin-binding EGF-like growth factor	Cluster001
Hbp1	2167	HMG-box transcription factor 1	Cluster001
Hbs1l	1695	HBS1-like translational GTPase	Cluster001
Hcfc1	660	host cell factor C1	Cluster001
Hcfc2	1507	host cell factor C2	Cluster001
Hdac2	2	histone deacetylase 2	Cluster001
Hdac3	1052	histone deacetylase 3	Cluster001
Hdac4	3749	histone deacetylase 4	Cluster001
Hdac7	661	histone deacetylase 7	Cluster001
Hdac8	667	histone deacetylase 8	Cluster001
Hdac9	1219	histone deacetylase 9	Cluster001
Hdgf	131	hepatoma-derived growth factor	Cluster001
Hdgfl3	3091	HDGF like 3	Cluster001
Hdgfrp3	78	hepatoma-derived growth factor, related protein 3	Cluster001
Heatr1	1793	HEAT repeat containing 1	Cluster001
Heatr3	3115	HEAT repeat containing 3	Cluster001
Heatr5a	3720	HEAT repeat containing 5A	Cluster001
Heatr5b	4259	HEAT repeat containing 5B	Cluster001
Heca	148	hdc homolog, cell cycle regulator	Cluster001
Hectd1	2161	HECT domain E3 ubiquitin protein ligase 1	Cluster001
Hectd2	1345	HECT domain E3 ubiquitin protein ligase 2	Cluster001
Hectd4	599	HECT domain E3 ubiquitin protein ligase 4	Cluster001
Heg1	1478	heart development protein with EGF-like domains 1	Cluster001
Helb	1560	DNA helicase B	Cluster001
Helz	1998	helicase with zinc finger	Cluster001
Hemk1	2	HemK methyltransferase family member 1	Cluster001
Herc1	3646	HECT and RLD domain containing E3 ubiquitin protein ligase family member 1	Cluster001
Herc2	3266	HECT and RLD domain containing E3 ubiquitin protein ligase 2	Cluster001
Herc3	1402	HECT and RLD domain containing E3 ubiquitin protein ligase 3	Cluster001
Herc4	479	HECT and RLD domain containing E3 ubiquitin protein ligase 4	Cluster001
Hexb	818	hexosaminidase subunit beta	Cluster001
Hey2	1643	hes-related family bHLH transcription factor with YRPW motif 2	Cluster001
Hgf	1164	hepatocyte growth factor	Cluster001
Hgs	1143	hepatocyte growth factor-regulated tyrosine kinase substrate	Cluster001
Hiatl3	170	hippocampus abundant transcript-like 3	Cluster001
Hic2	3493	HIC ZBTB transcriptional repressor 2	Cluster001
Hid1	678	HID1 domain containing	Cluster001
Hif1a	1978	hypoxia inducible factor 1 alpha subunit	Cluster001
Hinfp	2263	histone H4 transcription factor	Cluster001
Hip1	1290	huntingtin interacting protein 1	Cluster001
Hip1r	1949	huntingtin interacting protein 1 related	Cluster001
Hipk1	2818	homeodomain interacting protein kinase 1	Cluster001
Hipk2	225	homeodomain interacting protein kinase 2	Cluster001
Hipk3	2834	homeodomain interacting protein kinase 3	Cluster001
Hist1h1c	1631	histone cluster 1 H1 family member c	Cluster001
Hist1h1d	1609	histone cluster 1 H1 family member d	Cluster001
Hist1h2aa	22	histone cluster 1 H2A family member a	Cluster001
Hist1h2ah	1122	histone cluster 1 H2A family member H	Cluster001
Hist1h2ao/ENSRNOG00000050933	2017	histone cluster 1, H2ao	Cluster001
Hist1h2ao/ENSRNOG00000051891	2422	histone cluster 1, H2ao	Cluster001
Hist1h3a/ENSRNOG00000056281	1358	histone cluster 1 H3 family member A	Cluster001
Hist1h3b	1808	histone cluster 1, H3b	Cluster001
Hist1h4b/ENSRNOG00000048642/Hist1h4m/Hist2h4	2035	histone cluster 1 H4 family member B/histone cluster 1, H4m/histone cluster 2, H4	Cluster001
Hist2h2aa2/Hist2h2aa3	9	histone cluster 2 H2A family member A2	Cluster001
Hist2h2ab	1084	histone cluster 2 H2A family member b	Cluster001
Hist2h2ac	1044	histone cluster 2 H2A family member c	Cluster001
Hist2h3c2/ENSRNOG00000049198	2028	histone cluster 2 H3 family member C2	Cluster001
Hist2h3c2/ENSRNOG00000060366	1091	histone cluster 2 H3 family member C2	Cluster001
Hist3h2a	758	histone cluster 3, H2a	Cluster001
Hivep1	1831	HIVEP zinc finger 1	Cluster001
Hivep2	2071	human immunodeficiency virus type I enhancer binding protein 2	Cluster001
Hjurp	338	Holliday junction recognition protein	Cluster001
Hk2	1833	hexokinase 2	Cluster001
Hlcs	890	holocarboxylase synthetase	Cluster001
Hltf	829	helicase-like transcription factor	Cluster001
Hmbox1	2730	homeobox containing 1	Cluster001
Hmg20a	2574	high mobility group 20A	Cluster001
Hmgb1/ENSRNOG00000058908	16	high mobility group box 1	Cluster001
Hmgxb3	2868	HMG-box containing 3	Cluster001
Hmgxb4	3882	HMG-box containing 4	Cluster001
Hnrnpc	383	heterogeneous nuclear ribonucleoprotein C	Cluster001
Hnrnpdl	107	heterogeneous nuclear ribonucleoprotein D-like	Cluster001
Hnrnpf	1410	heterogeneous nuclear ribonucleoprotein F	Cluster001
Hnrnph1	1145	heterogeneous nuclear ribonucleoprotein H1	Cluster001
Hnrnph2	2093	heterogeneous nuclear ribonucleoprotein H2 (H )	Cluster001
Hnrnpk	1635	heterogeneous nuclear ribonucleoprotein K	Cluster001
Hnrnpll	346	heterogeneous nuclear ribonucleoprotein L-like	Cluster001
Hnrnpr	1333	heterogeneous nuclear ribonucleoprotein R	Cluster001
Hnrnpu	916	heterogeneous nuclear ribonucleoprotein U	Cluster001
Hnrnpul1	430	heterogeneous nuclear ribonucleoprotein U-like 1	Cluster001
Homer1	669	homer scaffolding protein 1	Cluster001
Homer2	2	homer scaffold protein 2	Cluster001
Homer3	3655	homer scaffolding protein 3	Cluster001
Hook2	1422	hook microtubule-tethering protein 2	Cluster001
Hook3	1880	hook microtubule-tethering protein 3	Cluster001
Hoxc4	1693	homeo box C4	Cluster001
Hoxc8	1570	homeobox C8	Cluster001
Hp1bp3	219	heterochromatin protein 1, binding protein 3	Cluster001
Hpcal1	188	hippocalcin-like 1	Cluster001
Hps1	1599	HPS1, biogenesis of lysosomal organelles complex 3 subunit 1	Cluster001
Hps3	15	Hermansky-Pudlak syndrome 3	Cluster001
Hs1bp3	894	HCLS1 binding protein 3	Cluster001
Hs2st1	2918	heparan sulfate 2-O-sulfotransferase 1	Cluster001
Hs3st1	448	heparan sulfate-glucosamine 3-sulfotransferase 1	Cluster001
Hs6st1	206	heparan sulfate 6-O-sulfotransferase 1	Cluster001
Hsd17b1	2949	hydroxysteroid (17-beta) dehydrogenase 1	Cluster001
Hsdl1	2735	hydroxysteroid dehydrogenase like 1	Cluster001
Hsf2	524	heat shock transcription factor 2	Cluster001
Hspa4	2114	heat shock protein family A (Hsp70) member 4	Cluster001
Hspb11	1367	heat shock protein family B (small), member 11	Cluster001
Hspbap1	670	HSPB1 associated protein 1	Cluster001
Hspg2	748	heparan sulfate proteoglycan 2	Cluster001
Htr2b	3271	5-hydroxytryptamine receptor 2B	Cluster001
Htra3	880	HtrA serine peptidase 3	Cluster001
Htt	3639	huntingtin	Cluster001
Hunk	777	hormonally upregulated Neu-associated kinase	Cluster001
Hus1	1	HUS1 checkpoint clamp component	Cluster001
Huwe1	3517	HECT, UBA and WWE domain containing E3 ubiquitin protein ligase 1	Cluster001
Hvcn1	1975	hydrogen voltage-gated channel 1	Cluster001
Hyal2	2	hyaluronoglucosaminidase 2	Cluster001
Iars	747	isoleucyl-tRNA synthetase	Cluster001
Ica1	459	islet cell autoantigen 1	Cluster001
Icam1	112	intercellular adhesion molecule 1	Cluster001
Ice1	3961	interactor of little elongation complex ELL subunit 1	Cluster001
Ice2	3301	interactor of little elongation complex ELL subunit 2	Cluster001
Id2	1297	inhibitor of DNA binding 2	Cluster001
Ide	808	insulin degrading enzyme	Cluster001
Idh3a	580	isocitrate dehydrogenase (NAD(+)) 3 catalytic subunit alpha	Cluster001
Idnk	3	Idnk, gluconokinase	Cluster001
Ids	3006	iduronate 2-sulfatase	Cluster001
Ier3	1197	immediate early response 3	Cluster001
Ier5	776	immediate early response 5	Cluster001
Ier5l	1169	immediate early response 5-like	Cluster001
Ifi30	145	IFI30, lysosomal thiol reductase	Cluster001
Ifitm2	397	interferon induced transmembrane protein 2	Cluster001
Ifnar1	3645	interferon alpha and beta receptor subunit 1	Cluster001
Ifnar2	2618	interferon alpha and beta receptor subunit 2	Cluster001
Ifnk	1930	interferon kappa	Cluster001
Ifnlr1	3287	interferon, lambda receptor 1	Cluster001
Ift122	3094	intraflagellar transport 122	Cluster001
Ift22	3739	intraflagellar transport 22	Cluster001
Ift43	1872	intraflagellar transport 43	Cluster001
Ift52	291	intraflagellar transport 52	Cluster001
Ift57	922	intraflagellar transport 57	Cluster001
Ift74	3643	intraflagellar transport 74	Cluster001
Ift80	3112	intraflagellar transport 80	Cluster001
Ift81	2786	intraflagellar transport 81	Cluster001
Ift88	3939	intraflagellar transport 88	Cluster001
Igf1r	1319	insulin-like growth factor 1 receptor	Cluster001
Igf2r	3061	insulin-like growth factor 2 receptor	Cluster001
Igfbp5	115	insulin-like growth factor binding protein 5	Cluster001
Igfbp7	1028	insulin-like growth factor binding protein 7	Cluster001
Igsf10	1806	immunoglobulin superfamily, member 10	Cluster001
Igsf3	1272	immunoglobulin superfamily, member 3	Cluster001
Igsf8	2601	immunoglobulin superfamily, member 8	Cluster001
Igsf9	756	immunoglobulin superfamily, member 9	Cluster001
Ikbip	2736	IKBKB interacting protein	Cluster001
Ikbkb	919	inhibitor of nuclear factor kappa B kinase subunit beta	Cluster001
Ikbke	493	inhibitor of kappa light polypeptide gene enhancer in B-cells, kinase epsilon	Cluster001
Ikbkg	393	inhibitor of kappa light polypeptide gene enhancer in B-cells, kinase gamma	Cluster001
Ikzf5	661	IKAROS family zinc finger 5	Cluster001
Il10rb	2151	interleukin 10 receptor subunit beta	Cluster001
Il11	256	interleukin 11	Cluster001
Il12rb2	2044	interleukin 12 receptor subunit beta 2	Cluster001
Il13ra1	1	interleukin 13 receptor subunit alpha 1	Cluster001
Il15/25670	12	interleukin 15	Cluster001
Il17rb	142	interleukin 17 receptor B	Cluster001
Il17rd	242	interleukin 17 receptor D	Cluster001
Il17re	2786	interleukin 17 receptor E	Cluster001
Il18r1	3261	interleukin 18 receptor 1	Cluster001
Il18rap	2205	interleukin 18 receptor accessory protein	Cluster001
Il19	136	interleukin 19	Cluster001
Il1b	2	interleukin 1 beta	Cluster001
Il21r	3355	interleukin 21 receptor	Cluster001
Il22ra1	2767	interleukin 22 receptor subunit alpha 1	Cluster001
Il2ra	1494	interleukin 2 receptor subunit alpha	Cluster001
Il31	1829	interleukin 31	Cluster001
Il36rn	1950	interleukin 36 receptor antagonist	Cluster001
Il6	503	interleukin 6	Cluster001
Il6st	1002	interleukin 6 signal transducer	Cluster001
Il7	397	interleukin 7	Cluster001
Il7r/294797	328	interleukin 7 receptor	Cluster001
Il7r/ENSRNOG00000058446	774	interleukin 7 receptor	Cluster001
Il9r	532	interleukin 9 receptor	Cluster001
Ildr1	1939	immunoglobulin-like domain containing receptor 1	Cluster001
Ildr2	95	immunoglobulin-like domain containing receptor 2	Cluster001
Ilf2	730	interleukin enhancer binding factor 2	Cluster001
Ilf3	1933	interleukin enhancer binding factor 3	Cluster001
Impa1	113	inositol monophosphatase 1	Cluster001
Impact	2670	impact RWD domain protein	Cluster001
Impad1/ENSRNOG00000027079	2549	inositol monophosphatase domain containing 1	Cluster001
Impad1/ENSRNOG00000046647	3388	inositol monophosphatase domain containing 1	Cluster001
Impdh1	1812	inosine monophosphate dehydrogenase 1	Cluster001
Inava	1295	innate immunity activator	Cluster001
Ing3	2548	inhibitor of growth family, member 3	Cluster001
Ing5	3114	inhibitor of growth family, member 5	Cluster001
Inhba	295	inhibin beta A subunit	Cluster001
Inhbb	1669	inhibin subunit beta B	Cluster001
Inip	1367	INTS3 and NABP interacting protein	Cluster001
Ino80	3491	INO80 complex ATPase subunit	Cluster001
Ino80d	2184	INO80 complex subunit D	Cluster001
Inpp4a	627	inositol polyphosphate-4-phosphatase type I A	Cluster001
Inpp5a	30	inositol polyphosphate-5-phosphatase A	Cluster001
Inpp5e	2102	inositol polyphosphate-5-phosphatase E	Cluster001
Inpp5f	1448	inositol polyphosphate-5-phosphatase F	Cluster001
Inppl1	3290	inositol polyphosphate phosphatase-like 1	Cluster001
Insr	691	insulin receptor	Cluster001
Insyn2a	508	inhibitory synaptic factor 2A	Cluster001
Ints10	2083	integrator complex subunit 10	Cluster001
Ints11	1929	integrator complex subunit 11	Cluster001
Ints12	2511	integrator complex subunit 12	Cluster001
Ints13	2234	integrator complex subunit 13	Cluster001
Ints14	2859	integrator complex subunit 14	Cluster001
Ints2	3789	integrator complex subunit 2	Cluster001
Ints3	207	integrator complex subunit 3	Cluster001
Ints4	162	integrator complex subunit 4	Cluster001
Ints6	2396	integrator complex subunit 6	Cluster001
Ints7	3023	integrator complex subunit 7	Cluster001
Ints8	2879	integrator complex subunit 8	Cluster001
Ints9	131	integrator complex subunit 9	Cluster001
Ip6k1	747	inositol hexakisphosphate kinase 1	Cluster001
Ipmk	1652	inositol polyphosphate multikinase	Cluster001
Ipo11	3106	importin 11	Cluster001
Ipo5	1612	importin 5	Cluster001
Ipo7	1574	importin 7	Cluster001
Ipo9	1809	importin 9	Cluster001
Ippk	3382	inositol-pentakisphosphate 2-kinase	Cluster001
Iqcb1	265	IQ motif containing B1	Cluster001
Iqce	2582	IQ motif containing E	Cluster001
Iqgap1	3332	IQ motif containing GTPase activating protein 1	Cluster001
Iqsec2	381	IQ motif and Sec7 domain ArfGEF 2	Cluster001
Irak1bp1	19	interleukin-1 receptor-associated kinase 1 binding protein 1	Cluster001
Irak2	342	interleukin-1 receptor-associated kinase 2	Cluster001
Irak3	1323	interleukin-1 receptor-associated kinase 3	Cluster001
Irak4	2879	interleukin-1 receptor-associated kinase 4	Cluster001
Ireb2	33	iron responsive element binding protein 2	Cluster001
Irf6	2	interferon regulatory factor 6	Cluster001
Isg20l2	2291	interferon stimulated exonuclease gene 20-like 2	Cluster001
Ist1	3527	IST1, ESCRT-III associated factor	Cluster001
Itch	1070	itchy E3 ubiquitin protein ligase	Cluster001
Itfg1	365	integrin alpha FG-GAP repeat containing 1	Cluster001
Itga1	2121	integrin subunit alpha 1	Cluster001
Itga2	1457	integrin subunit alpha 2	Cluster001
Itga3	455	integrin subunit alpha 3	Cluster001
Itga6	3030	integrin subunit alpha 6	Cluster001
Itga9	343	integrin subunit alpha 9	Cluster001
Itgad	1778	integrin subunit alpha D	Cluster001
Itgam	584	integrin subunit alpha M	Cluster001
Itgav	3847	integrin subunit alpha V	Cluster001
Itgax	1014	integrin subunit alpha X	Cluster001
Itgb1	3751	integrin subunit beta 1	Cluster001
Itgb1bp1	3107	integrin subunit beta 1 binding protein 1	Cluster001
Itgb2	1262	integrin subunit beta 2	Cluster001
Itgb3	636	integrin subunit beta 3	Cluster001
Itgb4	1986	integrin subunit beta 4	Cluster001
Itgb6	1322	integrin subunit beta 6	Cluster001
Itgb8	1679	integrin subunit beta 8	Cluster001
Itm2c	1567	integral membrane protein 2C	Cluster001
Itpkc	1935	inositol-trisphosphate 3-kinase C	Cluster001
Itpr1	635	inositol 1,4,5-trisphosphate receptor, type 1	Cluster001
Itpr2	494	inositol 1,4,5-trisphosphate receptor, type 2	Cluster001
Itpr3	2071	inositol 1,4,5-trisphosphate receptor, type 3	Cluster001
Itprid2	464	ITPR interacting domain containing 2	Cluster001
Itprip/ENSRNOG00000046036	634	inositol 1,4,5-trisphosphate receptor interacting protein	Cluster001
Itpripl2	3431	ITPRIP like 2	Cluster001
Itsn1	1254	intersectin 1	Cluster001
Itsn2	2948	intersectin 2	Cluster001
Ivns1abp	2646	influenza virus NS1A binding protein	Cluster001
Iws1	3531	IWS1, SUPT6H interacting protein	Cluster001
Jade2	102	jade family PHD finger 2	Cluster001
Jade3	2011	jade family PHD finger 3	Cluster001
Jag1	1334	jagged canonical Notch ligand 1	Cluster001
Jak1	1043	Janus kinase 1	Cluster001
Jak2	3123	Janus kinase 2	Cluster001
Jam3	711	junctional adhesion molecule 3	Cluster001
Jaml	3425	junction adhesion molecule like	Cluster001
Jarid2	1982	jumonji and AT-rich interaction domain containing 2	Cluster001
Jazf1	2057	JAZF zinc finger 1	Cluster001
Jkamp	851	JNK1/MAPK8-associated membrane protein	Cluster001
Jmjd1c	3184	jumonji domain containing 1C	Cluster001
Jmjd4	2409	jumonji domain containing 4	Cluster001
Jmjd7	190	jumonji domain containing 7	Cluster001
Jmy	2843	junction mediating and regulatory protein, p53 cofactor	Cluster001
Jpt1	538	Jupiter microtubule associated homolog 1	Cluster001
Jrk	689	jerky homolog (mouse)	Cluster001
Jrkl	952	JRK-like	Cluster001
Kalrn	732	kalirin, RhoGEF kinase	Cluster001
Kansl1	3957	KAT8 regulatory NSL complex subunit 1	Cluster001
Kansl1l	3353	KAT8 regulatory NSL complex subunit 1-like	Cluster001
Kansl2	1608	KAT8 regulatory NSL complex subunit 2	Cluster001
Kansl3	659	KAT8 regulatory NSL complex subunit 3	Cluster001
Kars	1417	lysyl-tRNA synthetase	Cluster001
Kat14	2055	lysine acetyltransferase 14	Cluster001
Kat5	2452	lysine acetyltransferase 5	Cluster001
Kat6a	3725	lysine acetyltransferase 6A	Cluster001
Kat6b	2453	lysine acetyltransferase 6B	Cluster001
Kat7	3698	lysine acetyltransferase 7	Cluster001
Kat8	2	lysine acetyltransferase 8	Cluster001
Katna1	2356	katanin catalytic subunit A1	Cluster001
Katnal1	299	katanin catalytic subunit A1 like 1	Cluster001
Katnb1	1949	katanin regulatory subunit B1	Cluster001
Kazn	751	kazrin, periplakin interacting protein	Cluster001
Kbtbd2	3003	kelch repeat and BTB domain containing 2	Cluster001
Kbtbd4	393	kelch repeat and BTB domain containing 4	Cluster001
Kbtbd8	123	kelch repeat and BTB domain containing 8	Cluster001
Kcnab1	647	potassium voltage-gated channel subfamily A member regulatory beta subunit 1	Cluster001
Kcne3	1703	potassium voltage-gated channel subfamily E regulatory subunit 3	Cluster001
Kcne4	827	potassium voltage-gated channel subfamily E regulatory subunit 4	Cluster001
Kcnip3	262	potassium voltage-gated channel interacting protein 3	Cluster001
Kcnj13	2306	potassium voltage-gated channel subfamily J member 13	Cluster001
Kcnj14	3318	potassium inwardly-rectifying channel, subfamily J, member 14	Cluster001
Kcnj16	830	potassium inwardly-rectifying channel, subfamily J, member 16	Cluster001
Kcnj5	3422	potassium inwardly-rectifying channel, subfamily J, member 5	Cluster001
Kcnj8	2	potassium inwardly-rectifying channel, subfamily J, member 8	Cluster001
Kcnk1	2100	potassium two pore domain channel subfamily K member 1	Cluster001
Kcnmb2	2751	potassium calcium-activated channel subfamily M regulatory beta subunit 2	Cluster001
Kcnmb3	1714	potassium calcium-activated channel subfamily M regulatory beta subunit 3	Cluster001
Kcnq1	2174	potassium voltage-gated channel subfamily Q member 1	Cluster001
Kcns1	1922	potassium voltage-gated channel, modifier subfamily S, member 1	Cluster001
Kcns3	1820	potassium voltage-gated channel, modifier subfamily S, member 3	Cluster001
Kctd10	2862	potassium channel tetramerization domain containing 10	Cluster001
Kctd11	2309	potassium channel tetramerization domain containing 11	Cluster001
Kctd13	228	potassium channel tetramerization domain containing 13	Cluster001
Kctd14	2685	potassium channel tetramerization domain containing 14	Cluster001
Kctd17	301	potassium channel tetramerization domain containing 17	Cluster001
Kctd20	3295	potassium channel tetramerization domain containing 20	Cluster001
Kctd3	3327	potassium channel tetramerization domain containing 3	Cluster001
Kctd5	385	potassium channel tetramerization domain containing 5	Cluster001
Kdelr3	1698	KDEL endoplasmic reticulum protein retention receptor 3	Cluster001
Kdm1a	3935	lysine demethylase 1A	Cluster001
Kdm1b	218	lysine demethylase 1B	Cluster001
Kdm2a	2416	lysine demethylase 2A	Cluster001
Kdm3a	3288	lysine demethylase 3A	Cluster001
Kdm3b	2252	lysine demethylase 3B	Cluster001
Kdm4a	574	lysine demethylase 4A	Cluster001
Kdm4b	423	lysine demethylase 4B	Cluster001
Kdm4c	2892	lysine demethylase 4C	Cluster001
Kdm5a	3386	lysine demethylase 5A	Cluster001
Kdm5b	4034	lysine demethylase 5B	Cluster001
Kdm5c	2414	lysine (K)-specific demethylase 5C	Cluster001
Kdm5d	1057	lysine demethylase 5D	Cluster001
Kdm6a/100310845	2189	lysine demethylase 6A	Cluster001
Kdm6a/ENSRNOG00000052721	1917	lysine demethylase 6A	Cluster001
Kdm7a	2738	lysine demethylase 7A	Cluster001
Kdm8	163	lysine demethylase 8	Cluster001
Khdc4	1934	KH domain containing 4, pre-mRNA splicing factor	Cluster001
Khdrbs3	305	KH RNA binding domain containing, signal transduction associated 3	Cluster001
Kidins220	2193	kinase D-interacting substrate 220	Cluster001
Kif12	1697	kinesin family member 12	Cluster001
Kif13b	2613	kinesin family member 13B	Cluster001
Kif16b	1387	kinesin family member 16B	Cluster001
Kif1a	883	kinesin family member 1A	Cluster001
Kif1b	719	kinesin family member 1B	Cluster001
Kif1bp	11	KIF1 binding protein	Cluster001
Kif21b	2572	kinesin family member 21B	Cluster001
Kif3a	2068	kinesin family member 3a	Cluster001
Kif3b	4122	kinesin family member 3B	Cluster001
Kif3c	2530	kinesin family member 3C	Cluster001
Kif5b	3529	kinesin family member 5B	Cluster001
Kif5c	1446	kinesin family member 5C	Cluster001
Kifap3	3997	kinesin-associated protein 3	Cluster001
Kifc3	1352	kinesin family member C3	Cluster001
Kin	97	Kin17 DNA and RNA binding protein	Cluster001
Kit	1800	KIT proto-oncogene receptor tyrosine kinase	Cluster001
Kitlg	445	KIT ligand	Cluster001
Kiz	318	kizuna centrosomal protein	Cluster001
Klf11	1342	Kruppel-like factor 11	Cluster001
Klf3	172	Kruppel like factor 3	Cluster001
Klf4	510	Kruppel like factor 4	Cluster001
Klf5	1480	Kruppel-like factor 5	Cluster001
Klf7	3552	Kruppel like factor 7	Cluster001
Klhdc10	1526	kelch domain containing 10	Cluster001
Klhdc2	1199	kelch domain containing 2	Cluster001
Klhl11	3462	kelch-like family member 11	Cluster001
Klhl15	2550	kelch-like family member 15	Cluster001
Klhl20	3767	kelch-like family member 20	Cluster001
Klhl22	64	kelch-like family member 22	Cluster001
Klhl23	3215	kelch-like family member 23	Cluster001
Klhl24	2978	kelch-like family member 24	Cluster001
Klhl26	2749	kelch-like family member 26	Cluster001
Klhl28	3296	kelch-like family member 28	Cluster001
Klhl29	1774	kelch-like family member 29	Cluster001
Klhl42	1562	kelch-like family, member 42	Cluster001
Klhl5	2319	kelch-like family member 5	Cluster001
Klhl8	3589	kelch-like family member 8	Cluster001
Klhl9	825	kelch-like family member 9	Cluster001
Klra2/ENSRNOG00000031515	1334	killer cell lectin-like receptor, subfamily A, member 2	Cluster001
Klrb1a	2573	killer cell lectin-like receptor subfamily B, member 1A	Cluster001
Klrb1c	538	killer cell lectin-like receptor subfamily B member 1C	Cluster001
Klrc3	353	killer cell lectin like receptor C3	Cluster001
Klrd1	789	killer cell lectin like receptor D1	Cluster001
Kmt2a	2474	lysine methyltransferase 2A	Cluster001
Kmt2c	1194	lysine methyltransferase 2C	Cluster001
Kmt2e	3773	lysine methyltransferase 2E	Cluster001
Kmt5b	3132	lysine methyltransferase 5B	Cluster001
Knop1/ENSRNOG00000046147	3150	lysine rich nucleolar protein 1	Cluster001
Kpna3	2372	karyopherin subunit alpha 3	Cluster001
Kpna4	3504	karyopherin subunit alpha 4	Cluster001
Kpna5	3349	karyopherin subunit alpha 5	Cluster001
Kpna6	1787	karyopherin subunit alpha 6	Cluster001
Kpnb1	909	karyopherin subunit beta 1	Cluster001
Kras	224	Kirsten rat sarcoma viral oncogene	Cluster001
Kremen1	2002	kringle containing transmembrane protein 1	Cluster001
Kri1	1462	KRI1 homolog	Cluster001
Krit1	3940	KRIT1, ankyrin repeat containing	Cluster001
Krr1	1089	KRR1, small subunit processome component homolog	Cluster001
Krt17	468	keratin 17	Cluster001
Krt19	1757	keratin 19	Cluster001
Krt20	601	keratin 20	Cluster001
Krt222	26	keratin 222	Cluster001
Krt7	1286	keratin 7	Cluster001
Krtcap3	1982	keratinocyte associated protein 3	Cluster001
Ksr1/ENSRNOG00000012818	1628	kinase suppressor of ras 1	Cluster001
Ktn1	3641	kinectin 1	Cluster001
L3mbtl2	826	L3MBTL2 polycomb repressive complex 1 subunit	Cluster001
L3mbtl3	442	l(3)mbt-like 3 (Drosophila)	Cluster001
Lad1	1671	ladinin 1	Cluster001
Lama4	1466	laminin subunit alpha 4	Cluster001
Lama5	2301	laminin subunit alpha 5	Cluster001
Lamb1	1822	laminin subunit beta 1	Cluster001
Lamb2	2090	laminin subunit beta 2	Cluster001
Lamb3	1504	laminin subunit beta 3	Cluster001
Lamc1	2273	laminin subunit gamma 1	Cluster001
Lamc2	2158	laminin subunit gamma 2	Cluster001
Lamp1	124	lysosomal-associated membrane protein 1	Cluster001
Lamtor3	630	late endosomal/lysosomal adaptor, MAPK and MTOR activator 3	Cluster001
Lancl2	496	LanC like 2	Cluster001
Laptm4a	716	lysosomal protein transmembrane 4 alpha	Cluster001
Laptm4b	176	lysosomal protein transmembrane 4 beta	Cluster001
Larp1	164	La ribonucleoprotein domain family, member 1	Cluster001
Larp4	1961	La ribonucleoprotein domain family, member 4	Cluster001
Larp4b	1702	La ribonucleoprotein 4B	Cluster001
Lars	2015	leucyl-tRNA synthetase	Cluster001
Las1l/296865	77	LAS1-like, ribosome biogenesis factor	Cluster001
Las1l/ENSRNOG00000021748	895	LAS1-like, ribosome biogenesis factor	Cluster001
Lasp1	627	LIM and SH3 protein 1	Cluster001
Lats1	3344	large tumor suppressor kinase 1	Cluster001
Lats2	2937	large tumor suppressor kinase 2	Cluster001
Layn	1047	layilin	Cluster001
Lbh	266	LBH regulator of WNT signaling pathway	Cluster001
Lcmt1	8	leucine carboxyl methyltransferase 1	Cluster001
Lcmt2	2	leucine carboxyl methyltransferase 2	Cluster001
Lcn10	725	lipocalin 10	Cluster001
Lcor	3499	ligand dependent nuclear receptor corepressor	Cluster001
Lcorl	3334	ligand dependent nuclear receptor corepressor-like	Cluster001
Lctl	2169	lactase-like	Cluster001
Ldah	2254	lipid droplet associated hydrolase	Cluster001
Ldb2	1255	LIM domain binding 2	Cluster001
Ldlrad3	3152	low density lipoprotein receptor class A domain containing 3	Cluster001
Ldlrad4	2515	low density lipoprotein receptor class A domain containing 4	Cluster001
Lef1	3143	lymphoid enhancer binding factor 1	Cluster001
Lefty1	188	left right determination factor 1	Cluster001
Lefty2	3005	Left-right determination factor 2	Cluster001
Lemd3	3102	LEM domain containing 3	Cluster001
Leprot	705	leptin receptor overlapping transcript	Cluster001
Lgals2	764	galectin 2	Cluster001
Lgals3	1704	galectin 3	Cluster001
Lgals4	24	galectin 4	Cluster001
Lgmn	2133	legumain	Cluster001
Lgr4	756	leucine-rich repeat-containing G protein-coupled receptor 4	Cluster001
Lhfpl2	1360	lipoma HMGIC fusion partner-like 2	Cluster001
Lif	1634	leukemia inhibitory factor	Cluster001
Lig3	911	DNA ligase 3	Cluster001
Lig4	470	DNA ligase 4	Cluster001
Lilrb4	306	leukocyte immunoglobulin like receptor B4	Cluster001
Lima1	236	LIM domain and actin binding 1	Cluster001
Limd1	3954	LIM domains containing 1	Cluster001
Lims1	2344	LIM zinc finger domain containing 1	Cluster001
Lin54	1450	lin-54 DREAM MuvB core complex component	Cluster001
Lin7c	3131	lin-7 homolog C, crumbs cell polarity complex component	Cluster001
Lin9	1798	lin-9 DREAM MuvB core complex component	Cluster001
Lipg	115	lipase G, endothelial type	Cluster001
Lipt1	2940	lipoyltransferase 1	Cluster001
Lix1	1724	limb and CNS expressed 1	Cluster001
Lix1l	849	Lix1-like	Cluster001
Llgl1	3217	LLGL1, scribble cell polarity complex component	Cluster001
Lmbr1	3898	limb development membrane protein 1	Cluster001
Lmbrd1	243	LMBR1 domain containing 1	Cluster001
Lmbrd2	1373	LMBR1 domain containing 2	Cluster001
Lmln	3164	leishmanolysin like peptidase	Cluster001
Lmna	431	lamin A/C	Cluster001
Lmo7	2330	LIM domain 7	Cluster001
Lmod3	1476	leiomodin 3	Cluster001
Lmtk2	832	lemur tyrosine kinase 2	Cluster001
Lnp	2333	limb and neural patterns	Cluster001
Lnpep	2951	leucyl and cystinyl aminopeptidase	Cluster001
Lnpk	1479	lunapark, ER junction formation factor	Cluster001
Lnx1	1041	ligand of numb-protein X 1	Cluster001
LOC100125367	444	hypothetical protein LOC100125367	Cluster001
LOC100151767	5	hypothetical LOC100151767	Cluster001
LOC100359916	1	heterogeneous nuclear ribonucleoprotein K-like	Cluster001
LOC100360218/ENSRNOG00000013170	430	interleukin 13 receptor, alpha 1-like	Cluster001
LOC100360426	691	translocase of outer mitochondrial membrane 5 homolog-like	Cluster001
LOC100361083	3437	hypothetical LOC100361083	Cluster001
LOC100361457	1273	actin, gamma 1 propeptide-like	Cluster001
LOC100361645	1836	LRRGT00075-like	Cluster001
LOC100362023/ENSRNOG00000042449	1316	CDC42 small effector 2-like	Cluster001
LOC100362040	1781	Ac2-143-like	Cluster001
LOC100362067	1029	hypothetical protein LOC100362067	Cluster001
LOC100362110	1344	LRRGT00155-like	Cluster001
LOC100362172	607	LRRGT00112-like	Cluster001
LOC100362980	8	CG3918-like	Cluster001
LOC100362981	584	LRRGT00010-like	Cluster001
LOC100363112	1389	Aa2-296-like	Cluster001
LOC100363116/ENSRNOG00000052273	3431	hypothetical protein LOC100363116	Cluster001
LOC100363129	3353	LRRGT00018-like	Cluster001
LOC100363193	1152	LRRGT00076-like	Cluster001
LOC100363372	3210	zinc finger protein 81 (HFZ20)-like	Cluster001
LOC100364194	470	transmembrane protein 92-like	Cluster001
LOC100364265	3034	ribosomal protein L19-like	Cluster001
LOC100364335/100364335	1497	cold shock domain-containing protein E1-like	Cluster001
LOC100364335/ENSRNOG00000061058	2410	cold shock domain-containing protein E1-like	Cluster001
LOC100365259	15	SPT2, Suppressor of Ty, domain containing 1-like	Cluster001
LOC100365363	3757	vomeronasal 1 receptor, F4-like	Cluster001
LOC100365450	698	rCG26795-like	Cluster001
LOC100366044	930	rCG41429-like	Cluster001
LOC100909476	182	ATP-dependent RNA helicase DDX24-like	Cluster001
LOC100909505	120	N-acetylglucosamine-6-sulfatase-like	Cluster001
LOC100909548	2256	cation-dependent mannose-6-phosphate receptor-like	Cluster001
LOC100909569	1629	zinc finger protein 91-like	Cluster001
LOC100909582	2516	alpha-1,6-mannosylglycoprotein 6-beta-N-acetylglucosaminyltransferase A-like	Cluster001
LOC100909609	51	dedicator of cytokinesis protein 1-like	Cluster001
LOC100909660	44	extracellular peptidase inhibitor-like	Cluster001
LOC100909664	3012	centrosomal protein of 170 kDa-like	Cluster001
LOC100909680	674	uncharacterized LOC100909680	Cluster001
LOC100909682	178	zinc finger protein 709-like	Cluster001
LOC100909688	1858	zinc finger protein 43-like	Cluster001
LOC100909715	1547	uncharacterized LOC100909715	Cluster001
LOC100909725	2955	potassium channel subfamily K member 6-like	Cluster001
LOC100909750	1591	tyrosine-protein kinase ABL1-like	Cluster001
LOC100909794	409	afadin- and alpha-actinin-binding protein-like	Cluster001
LOC100909824	348	zinc finger protein 60-like	Cluster001
LOC100909856/ENSRNOG00000025724	1398	metal regulatory transcription factor 1-like	Cluster001
LOC100909869	2347	zinc finger protein 280B-like	Cluster001
LOC100910033	2413	uncharacterized LOC100910033	Cluster001
LOC100910046	2866	zinc finger protein 60-like	Cluster001
LOC100910207/ENSRNOG00000048308	4	protein Dr1-like	Cluster001
LOC100910418	360	tissue-type plasminogen activator-like	Cluster001
LOC100910483	1577	ankyrin repeat domain-containing protein 12-like	Cluster001
LOC100910503	1118	uncharacterized LOC100910503	Cluster001
LOC100910579	1627	60S ribosomal protein L10a-like	Cluster001
LOC100910717	3157	tankyrase-2-like	Cluster001
LOC100910750	876	putative pre-mRNA-splicing factor ATP-dependent RNA helicase DHX15-like	Cluster001
LOC100910807	2645	transcriptional regulator Kaiso-like	Cluster001
LOC100910843	533	polymerase delta-interacting protein 2-like	Cluster001
LOC100910978/ENSRNOG00000031716	2888	extracellular matrix protein 2-like	Cluster001
LOC100911215	3462	T-cell surface glycoprotein CD5-like	Cluster001
LOC100911224	2187	zinc finger protein interacting with ribonucleoprotein K-like	Cluster001
LOC100911233	931	cell division cycle and apoptosis regulator protein 1-like	Cluster001
LOC100911256	3872	ninein-like	Cluster001
LOC100911326	961	uncharacterized LOC100911326	Cluster001
LOC100911365	1593	Parkinson disease 7 domain-containing protein 1-like	Cluster001
LOC100911374	239	UBX domain-containing protein 7-like	Cluster001
LOC100911408	836	nidogen-2-like	Cluster001
LOC100911511	3379	homeobox protein Hox-A6-like	Cluster001
LOC100911519	913	p53-induced protein with a death domain-like	Cluster001
LOC100911588	1688	helicase SRCAP-like	Cluster001
LOC100911622	2054	homeobox protein Hox-A7-like	Cluster001
LOC100911625/ENSRNOG00000013141	2460	gamma-enolase-like	Cluster001
LOC100911725/ENSRNOG00000048130	1337	6-phosphofructo-2-kinase/fructose-2,6-bisphosphatase 4-like	Cluster001
LOC100911744	2302	ninein-like	Cluster001
LOC100911790	11	stefin-3-like	Cluster001
LOC100911798	881	nucleoporin SEH1-like	Cluster001
LOC100911825/100911825	118	low affinity immunoglobulin gamma Fc region receptor III-like	Cluster001
LOC100911825/ENSRNOG00000049422	581	low affinity immunoglobulin gamma Fc region receptor III-like	Cluster001
LOC100911837	725	protein HIRA-like	Cluster001
LOC100911848	543	uncharacterized LOC100911848	Cluster001
LOC100911867	1	patatin-like phospholipase domain-containing protein 7-like	Cluster001
LOC100911887	2312	zinc finger protein 569-like	Cluster001
LOC100912165	9	rho guanine nucleotide exchange factor 9-like	Cluster001
LOC100912294	935	zinc finger protein 709-like	Cluster001
LOC100912338	1388	histone H2B type 2-B-like	Cluster001
LOC100912393/ENSRNOG00000045895	2485	mRNA-decapping enzyme 2-like	Cluster001
LOC100912399	902	mitogen-activated protein kinase kinase kinase 1-like	Cluster001
LOC100912459	1448	MKL/myocardin-like protein 2-like	Cluster001
LOC100912481	93	RNA-binding protein EWS-like	Cluster001
LOC100912489	1649	histone H4-like	Cluster001
LOC100912564	716	histone H4-like	Cluster001
LOC100912611	79	claspin-like	Cluster001
LOC100912656	586	zinc finger protein 91-like	Cluster001
LOC100912948	2033	multidrug resistance-associated protein 1-like	Cluster001
LOC102546514	1519	uncharacterized LOC102546514	Cluster001
LOC102546572	650	zinc finger protein 709-like	Cluster001
LOC102546678	1076	transmembrane gamma-carboxyglutamic acid protein 3-like	Cluster001
LOC102546698	179	uncharacterized LOC102546698	Cluster001
LOC102546754	1533	beclin 1-associated autophagy-related key regulator-like	Cluster001
LOC102546864	259	uncharacterized LOC102546864	Cluster001
LOC102546968	1	RT1 class I histocompatibility antigen, AA alpha chain-like	Cluster001
LOC102547029	2802	cAMP-dependent protein kinase catalytic subunit beta-like	Cluster001
LOC102547059	1368	zinc finger protein 420-like	Cluster001
LOC102547287	2191	zinc finger protein 728-like	Cluster001
LOC102547344	2891	lateral signaling target protein 2 homolog	Cluster001
LOC102547688	178	zinc finger protein 120-like	Cluster001
LOC102547920	91	zinc finger protein 729-like	Cluster001
LOC102548101	2070	TATA element modulatory factor-like	Cluster001
LOC102548320	1866	zinc finger protein 845-like	Cluster001
LOC102548478	1824	uncharacterized LOC102548478	Cluster001
LOC102548541	1095	uncharacterized LOC102548541	Cluster001
LOC102548600	935	zinc finger protein 235-like	Cluster001
LOC102548682/102548682	1132	histone H4-like	Cluster001
LOC102548682/ENSRNOG00000045644	1088	histone H4-like	Cluster001
LOC102548694	302	uncharacterized LOC102548694	Cluster001
LOC102548728	1997	zinc finger protein 845-like	Cluster001
LOC102548734	1337	proline-rich protein HaeIII subfamily 1-like	Cluster001
LOC102548917	1172	zinc finger protein 844-like	Cluster001
LOC102549404	1677	uncharacterized LOC102549404	Cluster001
LOC102549548	2123	uncharacterized LOC102549548	Cluster001
LOC102549817	1552	zinc finger protein 124-like	Cluster001
LOC102549836	821	uncharacterized LOC102549836	Cluster001
LOC102549842	2530	zinc finger protein 91-like	Cluster001
LOC102550396	168	LRRGT00188	Cluster001
LOC102550397	2292	zinc finger protein 709-like	Cluster001
LOC102550530	997	MARCKS-related protein-like	Cluster001
LOC102550577	2316	multidrug resistance-associated protein 1-like	Cluster001
LOC102550657	2618	zinc finger protein 569-like	Cluster001
LOC102551014	2276	zinc finger protein 624-like	Cluster001
LOC102551168	97	keratin-associated protein 20-2-like	Cluster001
LOC102551184	1563	histone H4-like	Cluster001
LOC102551257	1977	zinc finger protein 709-like	Cluster001
LOC102551296	348	pre-B-cell leukemia transcription factor 3-like	Cluster001
LOC102551340	2207	zinc finger protein 728-like	Cluster001
LOC102551486	441	uncharacterized LOC102551486	Cluster001
LOC102551518	1805	uncharacterized LOC102551518	Cluster001
LOC102551819	1262	U3 small nucleolar RNA-associated protein 14 homolog B-like	Cluster001
LOC102552000	3216	zinc finger protein 91-like	Cluster001
LOC102552047	249	uncharacterized LOC102552047	Cluster001
LOC102552166	1217	helicase ARIP4-like	Cluster001
LOC102552324	2048	uncharacterized LOC102552324	Cluster001
LOC102552482	1470	uncharacterized LOC102552482	Cluster001
LOC102552527	2922	zinc finger protein 420-like	Cluster001
LOC102552638	230	putative uncharacterized protein LOC440356-like	Cluster001
LOC102552799	272	thioredoxin-like protein 4A-like	Cluster001
LOC102552880	2151	uncharacterized LOC102552880	Cluster001
LOC102553001	1815	zinc finger protein 431-like	Cluster001
LOC102553031	1442	zinc finger and SCAN domain-containing protein 20-like	Cluster001
LOC102553140	2098	uncharacterized LOC102553140	Cluster001
LOC102553278	2045	zinc finger protein 709-like	Cluster001
LOC102553382	545	uncharacterized LOC102553382	Cluster001
LOC102553386	66	SUMO-conjugating enzyme UBC9-like	Cluster001
LOC102553500	449	uncharacterized LOC102553500	Cluster001
LOC102553613	1750	SH3 domain-binding glutamic acid-rich protein-like	Cluster001
LOC102553760	1477	zinc finger protein 59-like	Cluster001
LOC102553962	141	KRAB domain-containing protein ZNF747-like	Cluster001
LOC102554161	747	uncharacterized LOC102554161	Cluster001
LOC102554315	1551	zinc finger protein 596-like	Cluster001
LOC102554479	10	zinc finger protein 120-like	Cluster001
LOC102554605	299	zinc finger protein 844-like	Cluster001
LOC102555183	3725	zinc finger protein OZF-like	Cluster001
LOC102555189	157	elongator complex protein 1-like	Cluster001
LOC102555377	2033	zinc finger protein 182-like	Cluster001
LOC102555474	2	uncharacterized LOC102555474	Cluster001
LOC102555635	3837	zinc finger protein 39-like	Cluster001
LOC102555644	2411	zinc finger protein 182-like	Cluster001
LOC102556047	3064	zinc finger protein 845-like	Cluster001
LOC102556092	3146	uncharacterized LOC102556092	Cluster001
LOC102556129	263	uncharacterized LOC102556129	Cluster001
LOC102556288	872	putative ZP domain-containing protein LOC729800-like	Cluster001
LOC102556297	309	collagen alpha-1(I) chain-like	Cluster001
LOC102556337	1482	mitochondrial fission factor-like	Cluster001
LOC102556352	1721	FK506-binding protein 15-like	Cluster001
LOC102556447	1024	rho guanine nucleotide exchange factor 38-like	Cluster001
LOC102556967	2890	zinc finger protein 484-like	Cluster001
LOC102557427	13	CD99 antigen-like protein 2-like	Cluster001
LOC103689922	1760	homeobox protein Hox-A5	Cluster001
LOC103689927	2417	protein RMD5 homolog B	Cluster001
LOC103689931	389	heterogeneous nuclear ribonucleoprotein A/B	Cluster001
LOC103689941	152	type II inositol 1,4,5-trisphosphate 5-phosphatase-like	Cluster001
LOC103689943	2276	meiosis arrest female protein 1-like	Cluster001
LOC103689957	2842	F-box only protein 11-like	Cluster001
LOC103689965	40	complement C4-like	Cluster001
LOC103689971	863	exocyst complex component 2-like	Cluster001
LOC103690006	18	RNA/RNP complex-1-interacting phosphatase	Cluster001
LOC103690008	1141	transcriptional regulator ATRX-like	Cluster001
LOC103690030	241	nuclear autoantigen Sp-100-like	Cluster001
LOC103690033	8	isoleucine--tRNA ligase, cytoplasmic-like	Cluster001
LOC103690035	2713	TGF-beta receptor type-1-like	Cluster001
LOC103690039	649	signal recognition particle subunit SRP68-like	Cluster001
LOC103690059	202	maltase-glucoamylase, intestinal-like	Cluster001
LOC103690070	1295	coxsackievirus and adenovirus receptor-like	Cluster001
LOC103690074	2155	brefeldin A-inhibited guanine nucleotide-exchange protein 3-like	Cluster001
LOC103690089	401	pleckstrin homology domain-containing family A member 6-like	Cluster001
LOC103690090	313	AP-2 complex subunit beta-like	Cluster001
LOC103690102	2534	zinc finger protein 655-like	Cluster001
LOC103690105	3246	transmembrane and coiled-coil domain-containing protein 3-like	Cluster001
LOC103690109	4	uncharacterized LOC103690109	Cluster001
LOC103690112	2990	E3 ubiquitin-protein ligase HUWE1-like	Cluster001
LOC103690129	2	NEDD4-like E3 ubiquitin-protein ligase WWP2	Cluster001
LOC103690131	2293	tumor protein D55-like	Cluster001
LOC103690166	2270	zinc finger protein OZF-like	Cluster001
LOC103690175	2869	PHD finger protein 6	Cluster001
LOC103690317	1177	KAT8 regulatory NSL complex subunit 2	Cluster001
LOC103690326	1399	dendritic cell-specific transmembrane protein	Cluster001
LOC103690393	106	zinc finger protein 431-like	Cluster001
LOC103690502	4	Friend virus susceptibility protein 1-like	Cluster001
LOC103690508	2057	adhesive plaque matrix protein-like	Cluster001
LOC103690962	103	nesprin-1-like	Cluster001
LOC103691004	129	putative methyltransferase NSUN3	Cluster001
LOC103691005	2239	zinc finger protein 679-like	Cluster001
LOC103691238	1160	zinc finger protein 239-like	Cluster001
LOC103691573	741	uncharacterized LOC103691573	Cluster001
LOC103691715	3057	uncharacterized LOC103691715	Cluster001
LOC103692025	1357	uncharacterized LOC103692025	Cluster001
LOC103692111	2108	uncharacterized LOC103692111	Cluster001
LOC103692165/103692165	1014	rhotekin	Cluster001
LOC103692165/ENSRNOG00000009022	1001	rhotekin	Cluster001
LOC103692166/ENSRNOG00000060514	2076	WD repeat-containing protein 54	Cluster001
LOC103692719	96	tRNA (adenine(58)-N(1))-methyltransferase catalytic subunit TRMT61A	Cluster001
LOC103692792	306	inactive phospholipase C-like protein 2	Cluster001
LOC103692813	1128	uncharacterized LOC103692813	Cluster001
LOC103692848	5	lys-63-specific deubiquitinase BRCC36-like	Cluster001
LOC103693129	1691	nuclear receptor ROR-alpha-like	Cluster001
LOC103693257	3374	DNA repair endonuclease XPF-like	Cluster001
LOC103693258	1392	multidrug resistance-associated protein 1-like	Cluster001
LOC103693389	2381	breakpoint cluster region protein-like	Cluster001
LOC103693393	2432	basic salivary proline-rich protein 2-like	Cluster001
LOC103693683	180	low affinity immunoglobulin gamma Fc region receptor III	Cluster001
LOC103693711	1468	uncharacterized LOC103693711	Cluster001
LOC103693812	2268	uncharacterized LOC103693812	Cluster001
LOC103693999/ENSRNOG00000046973	16	transmembrane and coiled-coil domain-containing protein 3	Cluster001
LOC103694018	27	zinc finger protein 120-like	Cluster001
LOC103694158	850	uncharacterized LOC103694158	Cluster001
LOC103694210	1785	NACHT and WD repeat domain-containing protein 2-like	Cluster001
LOC103694215	578	DNA-directed RNA polymerase II subunit RPB1	Cluster001
LOC103694328	327	alanine and glycine-rich protein-like	Cluster001
LOC103694558	2420	histone demethylase UTY-like	Cluster001
LOC103695172	1489	uncharacterized LOC103695172	Cluster001
LOC108348048	1873	von Willebrand factor A domain-containing protein 5A	Cluster001
LOC108348069	1579	HEAT repeat-containing protein 1	Cluster001
LOC108348078	870	ATP-dependent zinc metalloprotease YME1L1	Cluster001
LOC108348118	2083	leucyl-cystinyl aminopeptidase	Cluster001
LOC108348119	1675	RNA-binding protein 33-like	Cluster001
LOC108348175	2512	protein quaking-like	Cluster001
LOC108348192	473	uncharacterized LOC108348192	Cluster001
LOC108348215	2274	zinc finger protein 420-like	Cluster001
LOC108348298	1608	ribosomal L1 domain-containing protein 1-like	Cluster001
LOC108348302	2445	zinc finger protein 709-like	Cluster001
LOC108348366	2438	uncharacterized LOC108348366	Cluster001
LOC108348438	17	endogenous retrovirus group K member 7 Pro protein-like	Cluster001
LOC108348727	2128	uncharacterized LOC108348727	Cluster001
LOC108349010/ENSRNOG00000042160	278	protein kish-B	Cluster001
LOC108349054	534	40S ribosomal protein S26-like	Cluster001
LOC108349232	75	endogenous retrovirus group K member 6 Gag polyprotein-like	Cluster001
LOC108349511	2015	uncharacterized LOC108349511	Cluster001
LOC108349516	1249	uncharacterized LOC108349516	Cluster001
LOC108349632	2006	uncharacterized LOC108349632	Cluster001
LOC108349825	2246	protein O-GlcNAcase-like	Cluster001
LOC108350028	1658	uncharacterized LOC108350028	Cluster001
LOC108350133	1736	tubulin polyglutamylase TTLL7-like	Cluster001
LOC108350576	2006	zinc finger protein 120-like	Cluster001
LOC108350772	1699	uncharacterized LOC108350772	Cluster001
LOC108350812	2562	uncharacterized LOC108350812	Cluster001
LOC108351157	1468	uncharacterized LOC108351157	Cluster001
LOC108351267	261	endogenous retrovirus group K member 8 Pol protein-like	Cluster001
LOC108351334	17	vegetative cell wall protein gp1-like	Cluster001
LOC108351349	1819	uncharacterized LOC108351349	Cluster001
LOC108351541	1413	protein PIEZO homolog	Cluster001
LOC108352309	324	small nuclear ribonucleoprotein F-like	Cluster001
LOC108352751	45	S-antigen protein-like	Cluster001
LOC108352957	2229	E3 ubiquitin-protein ligase MYCBP2-like	Cluster001
LOC108353315	1230	uncharacterized LOC108353315	Cluster001
LOC108353422	1525	low affinity sodium-glucose cotransporter-like	Cluster001
LOC257643	1642	cystatin SC	Cluster001
LOC298795	1460	similar to 14-3-3 protein sigma	Cluster001
LOC299312	752	similar to G protein-binding protein CRFG	Cluster001
LOC303448	1889	similar to glyceraldehyde-3-phosphate dehydrogenase	Cluster001
LOC306766	1315	hypothetical LOC306766	Cluster001
LOC310926	117	hypothetical protein LOC310926	Cluster001
LOC314140	73	ribose-phosphate pyrophosphokinase I -like	Cluster001
LOC317588	1010	hypothetical protein LOC317588	Cluster001
LOC360933	991	similar to Ac1591	Cluster001
LOC360998	140	hypothetical LOC360998	Cluster001
LOC361346	2200	similar to chromosome 18 open reading frame 54	Cluster001
LOC361646	2836	similar to K04F10.2	Cluster001
LOC361914	418	similar to solute carrier family 7 (cationic amino acid transporter, y+ system), member 12	Cluster001
LOC365085	1215	similar to nidogen 2	Cluster001
LOC365238	1971	similar to CG15432-PA	Cluster001
LOC497940	1714	similar to RIKEN cDNA 2810408A11	Cluster001
LOC498084	990	Ab2-093	Cluster001
LOC498122	1037	similar to CG15908-PA	Cluster001
LOC498152	2628	hypothetical protein LOC498152	Cluster001
LOC498231	523	LRRGT00144	Cluster001
LOC498236	885	LRRGT00186	Cluster001
LOC498265	3079	similar to hypothetical protein FLJ10706	Cluster001
LOC498339	1309	LRRGT00190	Cluster001
LOC498759	248	LRRGT00094	Cluster001
LOC498826	2774	LRRGT00165	Cluster001
LOC499136	192	LRRGT00021	Cluster001
LOC499235	476	LRRGT00141	Cluster001
LOC499240	1312	similar to predicted gene ICRFP703B1614Q5.5	Cluster001
LOC499331	498	similar to hypothetical protein D030056L22	Cluster001
LOC499407	2682	LRRGT00097	Cluster001
LOC499469	1777	Ab2-018	Cluster001
LOC499530	618	hypothetical protein LOC499530	Cluster001
LOC499565	1727	LRRGT00038	Cluster001
LOC499573	1553	LRRGT00056	Cluster001
LOC499584	913	LRRGT00202	Cluster001
LOC499643	841	similar to hypothetical protein FLJ25371	Cluster001
LOC499742	93	LRRG00137	Cluster001
LOC499796	994	LRRGT00012	Cluster001
LOC499843	1688	LRRGT00091	Cluster001
LOC500331	1118	similar to osteoclast inhibitory lectin	Cluster001
LOC500350	2607	LRRGT00139	Cluster001
LOC500584	2407	similar to casein kinase 1, gamma 3 isoform 2	Cluster001
LOC500594	1827	LRRGT00162	Cluster001
LOC500702	1951	LRRGT00051	Cluster001
LOC500845	687	LRRG00131	Cluster001
LOC500948	1494	LRRGT00073	Cluster001
LOC500990	2949	similar to RIKEN cDNA 4931429L15	Cluster001
LOC502176	1	hypothetical protein LOC502176	Cluster001
LOC56764	2588	dnaj-like protein	Cluster001
LOC679087	623	similar to swan	Cluster001
LOC679818	286	similar to Maltase-glucoamylase, intestinal	Cluster001
LOC679894	3249	similar to THO complex subunit 2 (Tho2)	Cluster001
LOC680039	2240	hypothetical protein LOC680039	Cluster001
LOC680200	6	similar to zinc finger protein 455	Cluster001
LOC681177	6	rho GTPase-activating protein 20-like	Cluster001
LOC681182/ENSRNOG00000047077	1578	similar to paired immunoglobin-like type 2 receptor beta	Cluster001
LOC681193	676	similar to DNA-directed RNA polymerase II 7.6 kDa polypeptide (RPB10) (RPB7.6) (RPABC5)	Cluster001
LOC681383	315	similar to Protein C10orf11 homolog	Cluster001
LOC682206	2344	similar to Zinc finger protein 208	Cluster001
LOC683897	1544	similar to Protein C6orf203	Cluster001
LOC684327	1853	similar to inter-alpha (globulin) inhibitor H5	Cluster001
LOC685275	25	similar to paired immunoglobin-like type 2 receptor beta	Cluster001
LOC685406	346	LRRGT00062	Cluster001
LOC685716	1872	similar to OX-2 membrane glycoprotein precursor (MRC OX-2 antigen) (CD200 antigen)	Cluster001
LOC685933	2679	hypothetical protein LOC685933	Cluster001
LOC686774	1007	similar to Importin-8 (Imp8) (Ran-binding protein 8) (RanBP8)	Cluster001
LOC687508/687508	2462	similar to Cytochrome c oxidase polypeptide VIIa-heart, mitochondrial precursor (Cytochrome c oxidase subunit VIIa-H) (COX VIIa-M)	Cluster001
LOC688022	272	similar to ATP synthase D chain, mitochondrial	Cluster001
LOC688452	579	hypothetical protein LOC688452	Cluster001
LOC688459	1264	hypothetical protein LOC688459	Cluster001
LOC688765	2171	hypothetical protein LOC688765	Cluster001
LOC688981	2374	similar to 60S ribosomal protein L26 (Silica-induced gene 20 protein) (SIG-20)	Cluster001
LOC689766	2338	hypothetical protein LOC689766	Cluster001
LOC689800	1777	similar to osteoclast inhibitory lectin	Cluster001
LOC689986	3502	hypothetical protein LOC689986	Cluster001
LOC690035	3476	similar to Protein KIAA0586	Cluster001
LOC690142	2655	hypothetical protein LOC690142	Cluster001
LOC690155	2987	similar to phosducin-like	Cluster001
LOC690183	109	similar to DnaJ homolog subfamily B member 6 (Heat shock protein J2) (HSJ-2) (MRJ) (mDj4)	Cluster001
LOC690483	702	hypothetical protein LOC690483	Cluster001
LOC690784	2583	hypothetical protein LOC690784	Cluster001
LOC691135	3263	similar to zinc finger protein 418	Cluster001
LOC691170	527	similar to zinc finger protein 84 (HPF2)	Cluster001
LOC691254	2075	hypothetical protein LOC691254	Cluster001
LOC691277	2040	similar to Robo-1	Cluster001
LOC691387	3968	similar to HBxAg transactivated protein 2	Cluster001
LOC691414	705	hypothetical protein LOC691414	Cluster001
LOC691422	2944	similar to zinc finger protein 101	Cluster001
LOC691658	237	similar to anterior pharynx defective 1b homolog	Cluster001
LOC691918/ENSRNOG00000048933	1	similar to Centrosomal protein of 27 kDa (Cep27 protein)	Cluster001
LOC691970	902	similar to deleted in malignant brain tumors 1 isoform c precursor	Cluster001
Lonrf1	534	LON peptidase N-terminal domain and ring finger 1	Cluster001
Lonrf3	342	LON peptidase N-terminal domain and ring finger 3	Cluster001
Lox	192	lysyl oxidase	Cluster001
Loxl2	1387	lysyl oxidase-like 2	Cluster001
Lpar4	747	lysophosphatidic acid receptor 4	Cluster001
Lpcat2	2662	lysophosphatidylcholine acyltransferase 2	Cluster001
Lpcat4	1565	lysophosphatidylcholine acyltransferase 4	Cluster001
Lpin2	337	lipin 2	Cluster001
Lpin3	458	lipin 3	Cluster001
Lpp	3337	LIM domain containing preferred translocation partner in lipoma	Cluster001
Lratd1	2030	LRAT domain containing 1	Cluster001
Lrba	1155	LPS responsive beige-like anchor protein	Cluster001
Lrch1	2130	leucine rich repeats and calponin homology domain containing 1	Cluster001
Lrch3	3841	leucine rich repeats and calponin homology domain containing 3	Cluster001
Lrg1	267	leucine-rich alpha-2-glycoprotein 1	Cluster001
Lrif1	261	ligand dependent nuclear receptor interacting factor 1	Cluster001
Lrig1	33	leucine-rich repeats and immunoglobulin-like domains 1	Cluster001
Lrig2	2401	leucine-rich repeats and immunoglobulin-like domains 2	Cluster001
Lrp12	3313	LDL receptor related protein 12	Cluster001
Lrp6	1672	LDL receptor related protein 6	Cluster001
Lrp8	1839	LDL receptor related protein 8	Cluster001
Lrrc1	2639	leucine rich repeat containing 1	Cluster001
Lrrc2	2034	leucine rich repeat containing 2	Cluster001
Lrrc31	2641	leucine rich repeat containing 31	Cluster001
Lrrc40	374	leucine rich repeat containing 40	Cluster001
Lrrc41	1183	leucine rich repeat containing 41	Cluster001
Lrrc42	407	leucine rich repeat containing 42	Cluster001
Lrrc47	577	leucine rich repeat containing 47	Cluster001
Lrrc49	145	leucine rich repeat containing 49	Cluster001
Lrrc69	2065	leucine rich repeat containing 69	Cluster001
Lrrc75b	2125	leucine rich repeat containing 75B	Cluster001
Lrrc8a	558	leucine rich repeat containing 8 family, member A	Cluster001
Lrrc8b	2043	leucine rich repeat containing 8 VRAC subunit B	Cluster001
Lrrc8c	862	leucine rich repeat containing 8 family, member C	Cluster001
Lrrc8d	1039	leucine rich repeat containing 8 family, member D	Cluster001
Lrrc8e	1973	leucine rich repeat containing 8 family, member E	Cluster001
Lrrcc1	2848	leucine rich repeat and coiled-coil centrosomal protein 1	Cluster001
Lrrfip1	2769	LRR binding FLII interacting protein 1	Cluster001
Lrrfip2	1560	LRR binding FLII interacting protein 2	Cluster001
Lrrk1	178	leucine-rich repeat kinase 1	Cluster001
Lrrn4cl	3031	LRRN4 C-terminal like	Cluster001
Lrrtm2	3540	leucine rich repeat transmembrane neuronal 2	Cluster001
Lrsam1	276	leucine rich repeat and sterile alpha motif containing 1	Cluster001
Lsg1	2047	large 60S subunit nuclear export GTPase 1	Cluster001
Lsm1	971	LSM1 homolog, mRNA degradation associated	Cluster001
Lsm12	28	LSM12 homolog	Cluster001
Lsm14a	2727	LSM14A mRNA processing body assembly factor	Cluster001
Lsmem1	1211	leucine-rich single-pass membrane protein 1	Cluster001
Lsr	2	lipolysis stimulated lipoprotein receptor	Cluster001
Ltbp1	885	latent transforming growth factor beta binding protein 1	Cluster001
Ltbp3	821	latent transforming growth factor beta binding protein 3	Cluster001
Ltn1	338	listerin E3 ubiquitin protein ligase 1	Cluster001
Ltv1	1200	LTV1 ribosome biogenesis factor	Cluster001
Luc7l	795	LUC7-like	Cluster001
Luc7l3	2218	LUC7-like 3 pre-mRNA splicing factor	Cluster001
Luzp1	4195	leucine zipper protein 1	Cluster001
Ly49s6	3498	Ly49 stimulatory receptor 6	Cluster001
Ly6g6c	109	lymphocyte antigen 6 family member G6C	Cluster001
Ly6l	1199	lymphocyte antigen 6 complex, locus L	Cluster001
Ly75	2201	lymphocyte antigen 75	Cluster001
Ly96	1468	lymphocyte antigen 96	Cluster001
Lyn	764	LYN proto-oncogene, Src family tyrosine kinase	Cluster001
Lypd5	1906	Ly6/Plaur domain containing 5	Cluster001
Lyrm9	188	LYR motif containing 9	Cluster001
Lysmd3	250	LysM domain containing 3	Cluster001
Lyst	620	lysosomal trafficking regulator	Cluster001
Lzic	14	leucine zipper and CTNNBIP1 domain containing	Cluster001
Lztfl1	1233	leucine zipper transcription factor-like 1	Cluster001
Lzts1	1986	leucine zipper, putative tumor suppressor 1	Cluster001
Lzts2	1440	leucine zipper, putative tumor suppressor 2	Cluster001
Mab21l4	1395	mab-21 like 4	Cluster001
Macc1	3103	metastasis associated in colon cancer 1	Cluster001
Macf1	3238	microtubule-actin crosslinking factor 1	Cluster001
Maco1	121	macoilin 1	Cluster001
Madd	960	MAP-kinase activating death domain	Cluster001
Maea	165	macrophage erythroblast attacher	Cluster001
Mael	2569	maelstrom spermatogenic transposon silencer	Cluster001
Maf1	568	MAF1 homolog, negative regulator of RNA polymerase III	Cluster001
Magi1	1512	membrane associated guanylate kinase, WW and PDZ domain containing 1	Cluster001
Magi3	1428	membrane associated guanylate kinase, WW and PDZ domain containing 3	Cluster001
Magt1	683	magnesium transporter 1	Cluster001
Mak16	2203	MAK16 homolog	Cluster001
Malt1	2976	MALT1 paracaspase	Cluster001
Maml1	868	mastermind-like transcriptional coactivator 1	Cluster001
Maml2	3194	mastermind-like transcriptional coactivator 2	Cluster001
Man1a2	777	mannosidase, alpha, class 1A, member 2	Cluster001
Man2a2	25	mannosidase, alpha, class 2A, member 2	Cluster001
Man2b2	96	mannosidase, alpha, class 2B, member 2	Cluster001
Manbal	604	mannosidase beta like	Cluster001
Map1b	2252	microtubule-associated protein 1B	Cluster001
Map1s	3748	microtubule-associated protein 1S	Cluster001
Map2	2004	microtubule-associated protein 2	Cluster001
Map2k1	2744	mitogen activated protein kinase kinase 1	Cluster001
Map2k4	1607	mitogen activated protein kinase kinase 4	Cluster001
Map3k1	1065	mitogen-activated protein kinase kinase kinase 1	Cluster001
Map3k12	200	mitogen activated protein kinase kinase kinase 12	Cluster001
Map3k13	125	mitogen-activated protein kinase kinase kinase 13	Cluster001
Map3k2	2971	mitogen activated protein kinase kinase kinase 2	Cluster001
Map3k20	2814	mitogen-activated protein kinase kinase kinase 20	Cluster001
Map3k3	1073	mitogen activated protein kinase kinase kinase 3	Cluster001
Map3k4	676	mitogen activated protein kinase kinase kinase 4	Cluster001
Map3k7	2919	mitogen activated protein kinase kinase kinase 7	Cluster001
Map3k8	2125	mitogen-activated protein kinase kinase kinase 8	Cluster001
Map3k9	1160	mitogen-activated protein kinase kinase kinase 9	Cluster001
Map4	1396	microtubule-associated protein 4	Cluster001
Map4k3	3692	mitogen-activated protein kinase kinase kinase kinase 3	Cluster001
Map4k4	1915	mitogen-activated protein kinase kinase kinase kinase 4	Cluster001
Map4k5	3812	mitogen-activated protein kinase kinase kinase kinase 5	Cluster001
Map6	1879	microtubule-associated protein 6	Cluster001
Map6d1	2388	MAP6 domain containing 1	Cluster001
Map7	403	microtubule-associated protein 7	Cluster001
Map9	871	microtubule-associated protein 9	Cluster001
Mapk1	123	mitogen activated protein kinase 1	Cluster001
Mapk10	2690	mitogen activated protein kinase 10	Cluster001
Mapk12	50	mitogen-activated protein kinase 12	Cluster001
Mapk13	3296	mitogen activated protein kinase 13	Cluster001
Mapk1ip1l	2817	mitogen-activated protein kinase 1 interacting protein 1-like	Cluster001
Mapk6	1303	mitogen-activated protein kinase 6	Cluster001
Mapk8	2609	mitogen-activated protein kinase 8	Cluster001
Mapkap1	1163	mitogen-activated protein kinase associated protein 1	Cluster001
Mapkapk3	2809	mitogen-activated protein kinase-activated protein kinase 3	Cluster001
Mapkbp1	3625	mitogen activated protein kinase binding protein 1	Cluster001
Mapre1	1269	microtubule-associated protein, RP/EB family, member 1	Cluster001
Mapre2	1	microtubule-associated protein, RP/EB family, member 2	Cluster001
Mapt	1790	microtubule-associated protein tau	Cluster001
March3	597	membrane associated ring-CH-type finger 3	Cluster001
March7	3596	membrane associated ring-CH-type finger 7	Cluster001
March8	159	membrane associated ring-CH-type finger 8	Cluster001
Marcks	1273	myristoylated alanine rich protein kinase C substrate	Cluster001
Mark2	822	microtubule affinity regulating kinase 2	Cluster001
Mark3	2266	microtubule affinity regulating kinase 3	Cluster001
Mars	427	methionyl-tRNA synthetase	Cluster001
Mars2	71	methionyl-tRNA synthetase 2, mitochondrial	Cluster001
Marveld2	922	MARVEL domain containing 2	Cluster001
Marveld3	88	MARVEL domain containing 3	Cluster001
Mast2	551	microtubule associated serine/threonine kinase 2	Cluster001
Mastl	2340	microtubule associated serine/threonine kinase-like	Cluster001
Mat2a	382	methionine adenosyltransferase 2A	Cluster001
Mat2b	1743	methionine adenosyltransferase 2B	Cluster001
Matn4	2280	matrilin 4	Cluster001
Matr3	2798	matrin 3	Cluster001
Mau2	3082	MAU2 sister chromatid cohesion factor	Cluster001
Mbd1	2937	methyl-CpG binding domain protein 1	Cluster001
Mbd2	179	methyl-CpG binding domain protein 2	Cluster001
Mbd5	3847	methyl-CpG binding domain protein 5	Cluster001
Mbip	2719	MAP3K12 binding inhibitory protein 1	Cluster001
Mblac2	11	metallo-beta-lactamase domain containing 2	Cluster001
Mbnl1	3190	muscleblind-like splicing regulator 1	Cluster001
Mbnl2	1826	muscleblind-like splicing regulator 2	Cluster001
Mboat1	1759	membrane bound O-acyltransferase domain containing 1	Cluster001
Mbp	259	myelin basic protein	Cluster001
Mbtd1	3544	mbt domain containing 1	Cluster001
Mbtps1	1483	membrane-bound transcription factor peptidase, site 1	Cluster001
Mbtps2	2155	membrane-bound transcription factor peptidase, site 2	Cluster001
Mcam	44	melanoma cell adhesion molecule	Cluster001
Mcc/ENSRNOG00000011271	591	MCC regulator of WNT signaling pathway	Cluster001
Mcc/ENSRNOG00000062232	207	MCC regulator of WNT signaling pathway	Cluster001
Mcemp1	6	mast cell-expressed membrane protein 1	Cluster001
Mcl1	278	MCL1 apoptosis regulator, BCL2 family member	Cluster001
Mcm3ap	3734	minichromosome maintenance complex component 3 associated protein	Cluster001
Mcm9	2942	minichromosome maintenance 9 homologous recombination repair factor	Cluster001
Mcmbp	2153	minichromosome maintenance complex binding protein	Cluster001
Mcmdc2	58	minichromosome maintenance domain containing 2	Cluster001
Mcoln3	747	mucolipin 3	Cluster001
Mcph1	2061	microcephalin 1	Cluster001
Mcrs1	640	microspherule protein 1	Cluster001
Mctp1	292	multiple C2 and transmembrane domain containing 1	Cluster001
Mctp2	2940	multiple C2 domains, transmembrane 2	Cluster001
Mcub/ENSRNOG00000009433	2256	mitochondrial calcium uniporter dominant negative beta subunit	Cluster001
Mdfi	876	MyoD family inhibitor	Cluster001
Mdfic	170	MyoD family inhibitor domain containing	Cluster001
Mdm2	1209	MDM2 proto-oncogene	Cluster001
Mdm4	3002	MDM4, p53 regulator	Cluster001
Mdn1	3409	midasin AAA ATPase 1	Cluster001
Me2	2423	malic enzyme 2	Cluster001
Mecp2	2553	methyl CpG binding protein 2	Cluster001
Med1	2607	mediator complex subunit 1	Cluster001
Med10	304	mediator complex subunit 10	Cluster001
Med12l	2948	mediator complex subunit 12-like	Cluster001
Med13	2059	mediator complex subunit 13	Cluster001
Med13l	2069	mediator complex subunit 13-like	Cluster001
Med14	3277	mediator complex subunit 14	Cluster001
Med17	3839	mediator complex subunit 17	Cluster001
Med19	871	mediator complex subunit 19	Cluster001
Med23	4250	mediator complex subunit 23	Cluster001
Med24	848	mediator complex subunit 24	Cluster001
Med26	2368	mediator complex subunit 26	Cluster001
Med27	2685	mediator complex subunit 27	Cluster001
Med30	6	mediator complex subunit 30	Cluster001
Med6	615	mediator complex subunit 6	Cluster001
Med7	567	mediator complex subunit 7	Cluster001
Mef2a	3164	myocyte enhancer factor 2a	Cluster001
Mef2c	300	myocyte enhancer factor 2C	Cluster001
Megf10	928	multiple EGF-like domains 10	Cluster001
Megf8	1922	multiple EGF-like-domains 8	Cluster001
Meis1	1160	Meis homeobox 1	Cluster001
Meis3	2004	Meis homeobox 3	Cluster001
Mertk	901	MER proto-oncogene, tyrosine kinase	Cluster001
Mesp2	1990	mesoderm posterior bHLH transcription factor 2	Cluster001
Met	2584	MET proto-oncogene, receptor tyrosine kinase	Cluster001
Metap1	1782	methionyl aminopeptidase 1	Cluster001
Mettl13	53	methyltransferase like 13	Cluster001
Mettl14	1632	methyltransferase like 14	Cluster001
Mettl15	704	methyltransferase like 15	Cluster001
Mettl16	3447	methyltransferase like 16	Cluster001
Mettl2	1302	methyltransferase like 2	Cluster001
Mettl25	713	methyltransferase like 25	Cluster001
Mettl3	2728	methyltransferase-like 3	Cluster001
Mettl4	2501	methyltransferase like 4	Cluster001
Mettl6	3716	methyltransferase like 6	Cluster001
Mex3c	4029	mex-3 RNA binding family member C	Cluster001
Mex3d	619	mex-3 RNA binding family member D	Cluster001
Mfap3	3180	microfibrillar-associated protein 3	Cluster001
Mfap3l	81	microfibrillar-associated protein 3-like	Cluster001
Mff	1108	mitochondrial fission factor	Cluster001
Mfge8	1346	milk fat globule-EGF factor 8 protein	Cluster001
Mfhas1	2255	malignant fibrous histiocytoma amplified sequence 1	Cluster001
Mfn1	237	mitofusin 1	Cluster001
Mfsd1	570	major facilitator superfamily domain containing 1	Cluster001
Mfsd10	2819	major facilitator superfamily domain containing 10	Cluster001
Mfsd11	1673	major facilitator superfamily domain containing 11	Cluster001
Mfsd14a	4	major facilitator superfamily domain containing 14A	Cluster001
Mfsd14b	963	major facilitator superfamily domain containing 14B	Cluster001
Mfsd4b	2743	major facilitator superfamily domain containing 4B	Cluster001
Mfsd8	2202	major facilitator superfamily domain containing 8	Cluster001
Mfsd9	10	major facilitator superfamily domain containing 9	Cluster001
Mga	2736	MGA, MAX dimerization protein	Cluster001
Mgam/ENSRNOG00000026177	121	maltase-glucoamylase	Cluster001
Mgat3	2469	mannosyl (beta-1,4-)-glycoprotein beta-1,4-N-acetylglucosaminyltransferase	Cluster001
Mgat4a	2371	mannosyl (alpha-1,3-)-glycoprotein beta-1,4-N-acetylglucosaminyltransferase, isozyme A	Cluster001
Mgat4e	2559	MGAT4 family, member E	Cluster001
Mgat5	3484	mannosyl (alpha-1,6-)-glycoprotein beta-1,6-N-acetyl-glucosaminyltransferase	Cluster001
MGC105649	797	hypothetical LOC302884	Cluster001
MGC116121	90	similar to RIKEN cDNA 2700062C07	Cluster001
MGC95210	1790	hypothetical LOC287798	Cluster001
Mgea5	4	meningioma expressed antigen 5 (hyaluronidase)	Cluster001
Mgmt	1	O-6-methylguanine-DNA methyltransferase	Cluster001
Mgp	445	matrix Gla protein	Cluster001
Mgrn1	650	mahogunin ring finger 1	Cluster001
Mia3	17	MIA family member 3, ER export factor	Cluster001
Mib1	2982	mindbomb E3 ubiquitin protein ligase 1	Cluster001
Mical2	491	microtubule associated monooxygenase, calponin and LIM domain containing 2	Cluster001
Mical3	332	microtubule associated monoxygenase, calponin and LIM domain containing 3	Cluster001
Micalcl	3655	MICAL C-terminal like	Cluster001
Micall2	1778	MICAL-like 2	Cluster001
Micb	1662	MHC class I polypeptide-related sequence B	Cluster001
Micu1	36	mitochondrial calcium uptake 1	Cluster001
Micu3	1779	mitochondrial calcium uptake family, member 3	Cluster001
Mid1	925	midline 1	Cluster001
Mid2	3477	midline 2	Cluster001
Mief1	276	mitochondrial elongation factor 1	Cluster001
Mier1	3390	mesoderm induction early response 1, transcriptional regulator	Cluster001
Mier3	2946	MIER family member 3	Cluster001
Miga1	3005	mitoguardin 1	Cluster001
Mill1	3057	MHC I like leukocyte 1	Cluster001
Mindy2	503	MINDY lysine 48 deubiquitinase 2	Cluster001
Mios	2061	meiosis regulator for oocyte development	Cluster001
Mipol1	185	mirror-image polydactyly 1	Cluster001
Mis12	1298	MIS12 kinetochore complex component	Cluster001
Mis18a	1155	MIS18 kinetochore protein A	Cluster001
Mitf	2406	melanogenesis associated transcription factor	Cluster001
Mixl1/ENSRNOG00000003176	2128	Mix paired-like homeobox 1	Cluster001
Mkl2	2796	myocardin like 2	Cluster001
Mkln1	1986	muskelin 1	Cluster001
Mkrn2	1706	makorin, ring finger protein, 2	Cluster001
Mkrn2os	2168	MKRN2 opposite strand	Cluster001
Mks1	3764	Meckel syndrome, type 1	Cluster001
Mlh3	1851	mutL homolog 3	Cluster001
Mlkl	3432	mixed lineage kinase domain-like	Cluster001
Mllt1	352	MLLT1, super elongation complex subunit	Cluster001
Mllt10	1753	MLLT10, histone lysine methyltransferase DOT1L cofactor	Cluster001
Mllt11	927	MLLT11, transcription factor 7 cofactor	Cluster001
Mllt6	2349	MLLT6, PHD finger containing	Cluster001
Mlph	1636	melanophilin	Cluster001
Mmd	1133	monocyte to macrophage differentiation-associated	Cluster001
Mme	1472	membrane metallo-endopeptidase	Cluster001
Mmp10	161	matrix metallopeptidase 10	Cluster001
Mmp12	2072	matrix metallopeptidase 12	Cluster001
Mmp13	341	matrix metallopeptidase 13	Cluster001
Mmp14	1988	matrix metallopeptidase 14	Cluster001
Mmp2	1500	matrix metallopeptidase 2	Cluster001
Mmp27	1	matrix metallopeptidase 27	Cluster001
Mmp3	409	matrix metallopeptidase 3	Cluster001
Mmp7	777	matrix metallopeptidase 7	Cluster001
Mmp9	945	matrix metallopeptidase 9	Cluster001
Mms19	1117	MMS19 homolog, cytosolic iron-sulfur assembly component	Cluster001
Mnat1	1204	MNAT1 component of CDK activating kinase	Cluster001
Mob1a	4137	MOB kinase activator 1A	Cluster001
Mob1b	2720	MOB kinase activator 1B	Cluster001
Mob3a	3603	MOB kinase activator 3A	Cluster001
Mob3b	138	MOB kinase activator 3B	Cluster001
Mob3c	3550	MOB kinase activator 3C	Cluster001
Mob4	1140	MOB family member 4, phocein	Cluster001
Mobp	1957	myelin-associated oligodendrocyte basic protein	Cluster001
Mocs3	250	molybdenum cofactor synthesis 3	Cluster001
Mok	686	MOK protein kinase	Cluster001
Mon1b	78	MON1 homolog B, secretory trafficking associated	Cluster001
Mon2	2758	MON2 homolog, regulator of endosome-to-Golgi trafficking	Cluster001
Morc2	3221	MORC family CW-type zinc finger 2	Cluster001
Morc3	3252	MORC family CW-type zinc finger 3	Cluster001
Mospd1	179	motile sperm domain containing 1	Cluster001
Mphosph10	660	M-phase phosphoprotein 10	Cluster001
Mphosph9	2389	M-phase phosphoprotein 9	Cluster001
Mplkip	21	M-phase specific PLK1 interacting protein	Cluster001
Mpp5	3216	membrane palmitoylated protein 5	Cluster001
Mprip	3807	myosin phosphatase Rho interacting protein	Cluster001
Mpzl1	2394	myelin protein zero-like 1	Cluster001
Mpzl2	3530	myelin protein zero-like 2	Cluster001
Mpzl3	1944	myelin protein zero-like 3	Cluster001
Mr1	3272	major histocompatibility complex, class I-related	Cluster001
Mrc2	610	mannose receptor, C type 2	Cluster001
Mre11a	1497	MRE11 homolog A, double strand break repair nuclease	Cluster001
Mrm2	1032	mitochondrial rRNA methyltransferase 2	Cluster001
Mrm3	225	mitochondrial rRNA methyltransferase 3	Cluster001
Mrpl19	21	mitochondrial ribosomal protein L19	Cluster001
Mrpl21	328	mitochondrial ribosomal protein L21	Cluster001
Mrpl39	283	mitochondrial ribosomal protein L39	Cluster001
Mrpl45	3219	mitochondrial ribosomal protein L45	Cluster001
Mrpl51	72	mitochondrial ribosomal protein L51	Cluster001
Mrps15	11	mitochondrial ribosomal protein S15	Cluster001
Mrps17	819	mitochondrial ribosomal protein S17	Cluster001
Mrps18b	266	mitochondrial ribosomal protein S18B	Cluster001
Mrps22	355	mitochondrial ribosomal protein S22	Cluster001
Mrps27	24	mitochondrial ribosomal protein S27	Cluster001
Mrps31	42	mitochondrial ribosomal protein S31	Cluster001
Mrps6	288	mitochondrial ribosomal protein S6	Cluster001
Mrs2	2826	MRS2 magnesium transporter	Cluster001
Mrto4	569	MRT4 homolog, ribosome maturation factor	Cluster001
Ms4a12	1053	membrane spanning 4-domains A12	Cluster001
Ms4a4c	1392	membrane-spanning 4-domains, subfamily A, member 4C	Cluster001
Ms4a4e	1323	membrane spanning 4-domains A4E	Cluster001
Ms4a6e	1	membrane spanning 4-domains A6E	Cluster001
Msantd3	1557	Myb/SANT DNA binding domain containing 3	Cluster001
Msantd4	2266	Myb/SANT DNA binding domain containing 4 with coiled-coils	Cluster001
Msh6	1620	mutS homolog 6	Cluster001
Msi2	3122	musashi RNA-binding protein 2	Cluster001
Msl2	1639	male-specific lethal 2 homolog (Drosophila)	Cluster001
Msl3	1220	male-specific lethal 3 homolog (Drosophila)	Cluster001
Msln	2026	mesothelin	Cluster001
Msn	1582	moesin	Cluster001
Msr1	2068	macrophage scavenger receptor 1	Cluster001
Msrb3	1387	methionine sulfoxide reductase B3	Cluster001
Mss51	729	MSS51 mitochondrial translational activator	Cluster001
Mst1r	416	macrophage stimulating 1 receptor (c-met-related tyrosine kinase)	Cluster001
Mta2	1320	metastasis associated 1 family, member 2	Cluster001
Mtap	3399	methylthioadenosine phosphorylase	Cluster001
Mtbp	565	MDM2 binding protein	Cluster001
Mtch1	1254	mitochondrial carrier 1	Cluster001
Mtdh	279	metadherin	Cluster001
Mterf1	590	mitochondrial transcription termination factor 1	Cluster001
Mterf2	50	mitochondrial transcription termination factor 2	Cluster001
Mtf2	3561	metal response element binding transcription factor 2	Cluster001
Mtfr2	3725	mitochondrial fission regulator 2	Cluster001
Mtg2	60	mitochondrial ribosome-associated GTPase 2	Cluster001
Mthfd2l	2921	methylenetetrahydrofolate dehydrogenase (NADP+ dependent) 2-like	Cluster001
Mtif2	238	mitochondrial translational initiation factor 2	Cluster001
Mtmr1	1163	myotubularin related protein 1	Cluster001
Mtmr10	1017	myotubularin related protein 10	Cluster001
Mtmr11	1851	myotubularin related protein 11	Cluster001
Mtmr12	3171	myotubularin related protein 12	Cluster001
Mtmr2	3211	myotubularin related protein 2	Cluster001
Mtmr3	1608	myotubularin related protein 3	Cluster001
Mtmr6	3274	myotubularin related protein 6	Cluster001
Mtmr9	2606	myotubularin related protein 9	Cluster001
Mtor	1962	mechanistic target of rapamycin kinase	Cluster001
Mtpap	419	mitochondrial poly(A) polymerase	Cluster001
Mtpn	1089	myotrophin	Cluster001
Mtr	1821	5-methyltetrahydrofolate-homocysteine methyltransferase	Cluster001
Mtrex	3479	Mtr4 exosome RNA helicase	Cluster001
Mtrf1	1860	mitochondrial translational release factor 1	Cluster001
Mtrr	475	5-methyltetrahydrofolate-homocysteine methyltransferase reductase	Cluster001
Mtus1	101	microtubule associated tumor suppressor 1	Cluster001
Mtx3	3050	metaxin 3	Cluster001
Muc1	1874	mucin 1, cell surface associated	Cluster001
Muc13	2619	mucin 13, cell surface associated	Cluster001
Mul1	231	mitochondrial E3 ubiquitin protein ligase 1	Cluster001
Mus81	1989	MUS81 structure-specific endonuclease subunit	Cluster001
Mvb12b	192	multivesicular body subunit 12B	Cluster001
Mvp	1766	major vault protein	Cluster001
Mxi1	264	MAX interactor 1, dimerization protein	Cluster001
Mxra7	349	matrix remodeling associated 7	Cluster001
Myadm	25	myeloid-associated differentiation marker	Cluster001
Myadml2	2012	myeloid-associated differentiation marker-like 2	Cluster001
Mybbp1a	1314	MYB binding protein 1a	Cluster001
Mycbp2	3451	MYC binding protein 2, E3 ubiquitin protein ligase	Cluster001
Myef2	3393	myelin expression factor 2	Cluster001
Myh14	40	myosin, heavy chain 14, non-muscle	Cluster001
Myh9l1/ENSRNOG00000049236	2842	myosin heavy chain 9-like 1	Cluster001
Myl12a	2316	myosin light chain 12A	Cluster001
Mylip	2143	myosin regulatory light chain interacting protein	Cluster001
Mylk2	39	myosin light chain kinase 2	Cluster001
Mynn	3750	myoneurin	Cluster001
Myo10	2857	myosin X	Cluster001
Myo18a	192	myosin XVIIIa	Cluster001
Myo19	1154	myosin XIX	Cluster001
Myo1c	2874	myosin 1C	Cluster001
Myo1e	2438	myosin IE	Cluster001
Myo5a	3398	myosin VA	Cluster001
Myo5b	240	myosin Vb	Cluster001
Myo5c	1212	myosin VC	Cluster001
Myo6	3884	myosin VI	Cluster001
Myo9a	1224	myosin IXA	Cluster001
Myo9b	2465	myosin IXb	Cluster001
Myof	1656	myoferlin	Cluster001
Mysm1	3749	myb-like, SWIRM and MPN domains 1	Cluster001
N4bp1	3469	Nedd4 binding protein 1	Cluster001
N4bp2l2	3043	NEDD4 binding protein 2-like 2	Cluster001
N4bp3/ENSRNOG00000045965	3823	Nedd4 binding protein 3	Cluster001
N5	1397	DNA binding protein N5	Cluster001
Naa15	2616	N(alpha)-acetyltransferase 15, NatA auxiliary subunit	Cluster001
Naa16	3000	N(alpha)-acetyltransferase 16, NatA auxiliary subunit	Cluster001
Naa25	2575	N(alpha)-acetyltransferase 25, NatB auxiliary subunit	Cluster001
Naa30	2989	N(alpha)-acetyltransferase 30, NatC catalytic subunit	Cluster001
Naa35	111	N(alpha)-acetyltransferase 35, NatC auxiliary subunit	Cluster001
Naa50	1463	N(alpha)-acetyltransferase 50, NatE catalytic subunit	Cluster001
Naaladl2	906	N-acetylated alpha-linked acidic dipeptidase-like 2	Cluster001
Nab1	496	Ngfi-A binding protein 1	Cluster001
Nae1	381	NEDD8 activating enzyme E1 subunit 1	Cluster001
Naf1	2228	nuclear assembly factor 1 ribonucleoprotein	Cluster001
Nagk	117	N-acetylglucosamine kinase	Cluster001
Naglt1	2395	Na+ dependent glucose transporter 1	Cluster001
Nanog	3415	Nanog homeobox	Cluster001
Nanp	5	N-acetylneuraminic acid phosphatase	Cluster001
Nap1l4	1468	nucleosome assembly protein 1-like 4	Cluster001
Napb	462	NSF attachment protein beta	Cluster001
Napg	830	NSF attachment protein gamma	Cluster001
Napsa	3044	napsin A aspartic peptidase	Cluster001
Nars	590	asparaginyl-tRNA synthetase	Cluster001
Nars2	2022	asparaginyl-tRNA synthetase 2 (mitochondrial)(putative)	Cluster001
Nat10	505	N-acetyltransferase 10	Cluster001
Nat8l	148	N-acetyltransferase 8-like	Cluster001
Nav1	2678	neuron navigator 1	Cluster001
Nav2	15	neuron navigator 2	Cluster001
Nav3	1321	neuron navigator 3	Cluster001
Nbas	3203	neuroblastoma amplified sequence	Cluster001
Nbea	3339	neurobeachin	Cluster001
Nbeal1	2613	neurobeachin-like 1	Cluster001
Nbr1	1105	NBR1, autophagy cargo receptor	Cluster001
Ncam1	801	neural cell adhesion molecule 1	Cluster001
Ncbp1	501	nuclear cap binding protein subunit 1	Cluster001
Ncbp3	3538	nuclear cap binding subunit 3	Cluster001
Nceh1	18	neutral cholesterol ester hydrolase 1	Cluster001
Ncf1	2374	neutrophil cytosolic factor 1	Cluster001
Ncf2	2347	neutrophil cytosolic factor 2	Cluster001
Nck1	803	NCK adaptor protein 1	Cluster001
Nck2	2208	NCK adaptor protein 2	Cluster001
Nckap1	2319	NCK-associated protein 1	Cluster001
Ncmap	1848	noncompact myelin associated protein	Cluster001
Ncoa1	2614	nuclear receptor coactivator 1	Cluster001
Ncoa2	469	nuclear receptor coactivator 2	Cluster001
Ncoa3	3338	nuclear receptor coactivator 3	Cluster001
Ncoa5	987	nuclear receptor coactivator 5	Cluster001
Ncoa7	2565	nuclear receptor coactivator 7	Cluster001
Ncor1	2975	nuclear receptor co-repressor 1	Cluster001
Ncr1	2372	natural cytotoxicity triggering receptor 1	Cluster001
Ncs1	2764	neuronal calcium sensor 1	Cluster001
Ncstn	1400	nicastrin	Cluster001
Ndc1	1090	NDC1 transmembrane nucleoporin	Cluster001
Ndel1	2617	nudE neurodevelopment protein 1-like 1	Cluster001
Ndfip2	63	Nedd4 family interacting protein 2	Cluster001
Ndrg1	409	N-myc downstream regulated 1	Cluster001
Ndrg4	387	NDRG family member 4	Cluster001
Ndufaf7	478	NADH:ubiquinone oxidoreductase complex assembly factor 7	Cluster001
Nebl	2218	nebulette	Cluster001
Necab1	2724	N-terminal EF-hand calcium binding protein 1	Cluster001
Necap2	2347	NECAP endocytosis associated 2	Cluster001
Nedd1	444	NEDD1 gamma-tubulin ring complex targeting factor	Cluster001
Nedd4	3770	neural precursor cell expressed, developmentally down-regulated 4, E3 ubiquitin protein ligase	Cluster001
Nedd4l	1	NEDD4 like E3 ubiquitin protein ligase	Cluster001
Nedd9	22	neural precursor cell expressed, developmentally down-regulated 9	Cluster001
Nek1	3786	NIMA-related kinase 1	Cluster001
Nek4	3056	NIMA-related kinase 4	Cluster001
Nek6	2202	NIMA-related kinase 6	Cluster001
Nek7	1453	NIMA-related kinase 7	Cluster001
Nek8	3710	NIMA-related kinase 8	Cluster001
Nek9	3758	NIMA-related kinase 9	Cluster001
Nemf	3715	nuclear export mediator factor	Cluster001
Nemp1	252	nuclear envelope integral membrane protein 1	Cluster001
Neo1	3266	neogenin 1	Cluster001
Nepro	8	nucleolus and neural progenitor protein	Cluster001
Nes	1505	nestin	Cluster001
Neto2	1710	neuropilin and tolloid like 2	Cluster001
Neu3	2419	neuraminidase 3	Cluster001
Neu4	3268	neuraminidase 4	Cluster001
Neurl3	8	neuralized E3 ubiquitin protein ligase 3	Cluster001
NEWGENE_1306210	783	spindlin 1	Cluster001
NEWGENE_1310139	3340	microtubule associated serine/threonine kinase family member 4	Cluster001
NEWGENE_1359268	2899	Smad nuclear interacting protein 1	Cluster001
NEWGENE_1565481	1727	lysine (K)-specific demethylase 6A	Cluster001
NEWGENE_1565505	1342	GLIS family zinc finger 3	Cluster001
NEWGENE_1582771	3487	katanin regulatory subunit B1 like 1	Cluster001
NEWGENE_619861	249	eukaryotic translation initiation factor 5	Cluster001
NEWGENE_6497122	99	FLYWCH family member 2	Cluster001
Nf1	3311	neurofibromin 1	Cluster001
Nf2	2636	neurofibromin 2	Cluster001
Nfat5	3370	nuclear factor of activated T-cells 5, tonicity-responsive	Cluster001
Nfatc1	559	nuclear factor of activated T-cells 1	Cluster001
Nfatc3	2419	nuclear factor of activated T-cells 3	Cluster001
Nfe2l2	14	nuclear factor, erythroid 2-like 2	Cluster001
Nfe2l3	2757	nuclear factor, erythroid 2-like 3	Cluster001
Nfia	136	nuclear factor I/A	Cluster001
Nfib	2171	nuclear factor I/B	Cluster001
Nfkb1	3595	nuclear factor kappa B subunit 1	Cluster001
Nfkb2	1119	nuclear factor kappa B subunit 2	Cluster001
Nfkbia	597	NFKB inhibitor alpha	Cluster001
Nfkbie	1955	NFKB inhibitor epsilon	Cluster001
Nfkbiz	1067	NFKB inhibitor zeta	Cluster001
Nfx1	1684	nuclear transcription factor, X-box binding 1	Cluster001
Nfxl1	2718	nuclear transcription factor, X-box binding-like 1	Cluster001
Nfyc	11	nuclear transcription factor Y subunit gamma	Cluster001
Ngdn	1225	neuroguidin	Cluster001
Ngf	1310	nerve growth factor	Cluster001
Nhlrc2	3373	NHL repeat containing 2	Cluster001
Nhlrc3	2192	NHL repeat containing 3	Cluster001
Niban1	1408	niban apoptosis regulator 1	Cluster001
Niban2	2382	niban apoptosis regulator 2	Cluster001
Nid1	1617	nidogen 1	Cluster001
Nid2	2300	nidogen 2	Cluster001
Nif3l1	2260	NGG1 interacting factor 3 like 1	Cluster001
Ninl	2097	ninein-like	Cluster001
Nipa1	2523	non imprinted in Prader-Willi/Angelman syndrome 1	Cluster001
Nipa2	3510	non imprinted in Prader-Willi/Angelman syndrome 2	Cluster001
Nipbl	3841	NIPBL, cohesin loading factor	Cluster001
Nipsnap2	404	nipsnap homolog 2	Cluster001
Nkain1	227	Sodium/potassium transporting ATPase interacting 1	Cluster001
Nkapd1	2899	NKAP domain containing 1	Cluster001
Nkd1	12	naked cuticle homolog 1	Cluster001
Nkiras1	108	NFKB inhibitor interacting Ras-like 1	Cluster001
Nkiras2	201	NFKB inhibitor interacting Ras-like 2	Cluster001
Nkrf/298316	293	NFKB repressing factor	Cluster001
Nktr	3301	natural killer cell triggering receptor	Cluster001
Nle1	318	notchless homolog 1	Cluster001
Nlgn2	1765	neuroligin 2	Cluster001
Nlk	2353	nemo like kinase	Cluster001
Nlrc4	3063	NLR family, CARD domain containing 4	Cluster001
Nlrp1a	1482	NLR family, pyrin domain containing 1A	Cluster001
Nlrp3	788	NLR family, pyrin domain containing 3	Cluster001
Nmd3	1773	NMD3 ribosome export adaptor	Cluster001
Nme5	3495	NME/NM23 family member 5	Cluster001
Nme7	2954	NME/NM23 family member 7	Cluster001
Nmrk2	2231	nicotinamide riboside kinase 2	Cluster001
Nmt1	844	N-myristoyltransferase 1	Cluster001
Nmt2	3622	N-myristoyltransferase 2	Cluster001
Noa1	2033	nitric oxide associated 1	Cluster001
Noc2l	260	NOC2-like nucleolar associated transcriptional repressor	Cluster001
Noc3l	2821	NOC3-like DNA replication regulator	Cluster001
Nod1	803	nucleotide-binding oligomerization domain containing 1	Cluster001
Nol10	3362	nucleolar protein 10	Cluster001
Nol11	2257	nucleolar protein 11	Cluster001
Nol4l	602	nucleolar protein 4-like	Cluster001
Nol8/ENSRNOG00000045569	3660	nucleolar protein 8	Cluster001
Nol8/ENSRNOG00000046968	1195	nucleolar protein 8	Cluster001
Nol9	787	nucleolar protein 9	Cluster001
Nolc1	587	nucleolar and coiled-body phosphoprotein 1	Cluster001
Nom1	1987	nucleolar protein with MIF4G domain 1	Cluster001
Nono	1681	non-POU domain containing, octamer-binding	Cluster001
Nop14	844	NOP14 nucleolar protein	Cluster001
Nop16	598	NOP16 nucleolar protein	Cluster001
Nop56	560	NOP56 ribonucleoprotein	Cluster001
Nop58	946	NOP58 ribonucleoprotein	Cluster001
Nop9	648	NOP9 nucleolar protein	Cluster001
Nos2	325	nitric oxide synthase 2	Cluster001
Notch2	3527	notch receptor 2	Cluster001
Noxo1	1477	NADPH oxidase organizer 1	Cluster001
Npat	3844	nuclear protein, co-activator of histone transcription	Cluster001
Npb	2	neuropeptide B	Cluster001
Npc1	52	NPC intracellular cholesterol transporter 1	Cluster001
Npdc1	1249	neural proliferation, differentiation and control, 1	Cluster001
Npepo	1675	aminopeptidase O	Cluster001
Npepps	2017	aminopeptidase puromycin sensitive	Cluster001
Nphp1	1645	nephrocystin 1	Cluster001
Nphs1	2536	NPHS1 nephrin	Cluster001
Npl	1821	N-acetylneuraminate pyruvate lyase	Cluster001
Npm1	601	nucleophosmin 1	Cluster001
Npm3	186	nucleophosmin/nucleoplasmin, 3	Cluster001
Nprl3	229	NPR3-like, GATOR1 complex subunit	Cluster001
Nptn	1541	neuroplastin	Cluster001
Npy1r	1358	neuropeptide Y receptor Y1	Cluster001
Nr2c2	3229	nuclear receptor subfamily 2, group C, member 2	Cluster001
Nr2c2ap	115	nuclear receptor 2C2-associated protein	Cluster001
Nr3c1	425	nuclear receptor subfamily 3, group C, member 1	Cluster001
Nr5a2	405	nuclear receptor subfamily 5, group A, member 2	Cluster001
Nr6a1	1232	nuclear receptor subfamily 6, group A, member 1	Cluster001
Nradd	2175	neurotrophin receptor associated death domain	Cluster001
Nras	3802	neuroblastoma RAS viral oncogene homolog	Cluster001
Nrcam	723	neuronal cell adhesion molecule	Cluster001
Nrde2	696	NRDE-2, necessary for RNA interference, domain containing	Cluster001
Nrf1	3327	nuclear respiratory factor 1	Cluster001
Nrg1	274	neuregulin 1	Cluster001
Nrip1	2849	nuclear receptor interacting protein 1	Cluster001
Nrn1	178	neuritin 1	Cluster001
Nrp2	2322	neuropilin 2	Cluster001
Nrsn1	1117	neurensin 1	Cluster001
Nsa2	731	NSA2 ribosome biogenesis factor	Cluster001
Nsd1	3008	nuclear receptor binding SET domain protein 1	Cluster001
Nsd3	3681	nuclear receptor binding SET domain protein 3	Cluster001
Nsmaf	2552	neutral sphingomyelinase activation associated factor	Cluster001
Nsmce2	2504	NSE2/MMS21 homolog, SMC5-SMC6 complex SUMO ligase	Cluster001
Nsun2	1377	NOP2/Sun RNA methyltransferase family, member 2	Cluster001
Nsun3	929	NOP2/Sun RNA methyltransferase family member 3	Cluster001
Nsun4	297	NOP2/Sun RNA methyltransferase 4	Cluster001
Nsun6	1075	NOP2/Sun RNA methyltransferase family member 6	Cluster001
Nt5c	1328	5 , 3 -nucleotidase, cytosolic	Cluster001
Nt5c2	161	5 -nucleotidase, cytosolic II	Cluster001
Nt5e	261	5 nucleotidase, ecto	Cluster001
Ntan1	1	N-terminal Asn amidase	Cluster001
Ntmt1	24	N-terminal Xaa-Pro-Lys N-methyltransferase 1	Cluster001
Ntn4	1823	netrin 4	Cluster001
Ntrk2	2848	neurotrophic receptor tyrosine kinase 2	Cluster001
Nub1	329	negative regulator of ubiquitin-like proteins 1	Cluster001
Nucks1	316	nuclear casein kinase and cyclin-dependent kinase substrate 1	Cluster001
Nudcd1	2383	NudC domain containing 1	Cluster001
Nudcd3/100125378	1630	NudC domain containing 3	Cluster001
Nudcd3/ENSRNOG00000056148	440	NudC domain containing 3	Cluster001
Nudt17	1379	nudix hydrolase 17	Cluster001
Nudt2	635	nudix hydrolase 2	Cluster001
Nudt21	474	nudix hydrolase 21	Cluster001
Nudt5	1997	nudix hydrolase 5	Cluster001
Nufip1	2108	nuclear FMR1 interacting protein 1	Cluster001
Nufip2	3044	nuclear FMR1 interacting protein 2	Cluster001
Numa1	3052	nuclear mitotic apparatus protein 1	Cluster001
Nup133	1877	nucleoporin 133	Cluster001
Nup153	2521	nucleoporin 153	Cluster001
Nup155	2878	nucleoporin 155	Cluster001
Nup160	2738	nucleoporin 160	Cluster001
Nup188	2088	nucleoporin 188	Cluster001
Nup205	2810	nucleoporin 205	Cluster001
Nup214/ENSRNOG00000023393	2338	nucleoporin 214	Cluster001
Nup35	241	nucleoporin 35	Cluster001
Nup37	1109	nucleoporin 37	Cluster001
Nup43	2842	nucleoporin 43	Cluster001
Nup50	1970	nucleoporin 50	Cluster001
Nup54	2087	nucleoporin 54	Cluster001
Nup58	3888	nucleoporin 58	Cluster001
Nup88	2286	nucleoporin 88	Cluster001
Nup98	1116	nucleoporin 98	Cluster001
Nupl2	1796	nucleoporin like 2	Cluster001
Nus1	31	NUS1 dehydrodolichyl diphosphate synthase subunit	Cluster001
Nvl	3781	nuclear VCP-like	Cluster001
Nyap1	1274	neuronal tyrosine-phosphorylated phosphoinositide-3-kinase adaptor 1	Cluster001
Oas1k	1325	2 -5 oligoadenylate synthetase 1K	Cluster001
Ocln	2746	occludin	Cluster001
Ocrl	2742	OCRL, inositol polyphosphate-5-phosphatase	Cluster001
Odc1	210	ornithine decarboxylase 1	Cluster001
Odf2	3276	outer dense fiber of sperm tails 2	Cluster001
Odf2l	874	outer dense fiber of sperm tails 2-like	Cluster001
Odr4	798	odr-4 GPCR localization factor homolog	Cluster001
Ofd1	3195	OFD1, centriole and centriolar satellite protein	Cluster001
Oga	2546	O-GlcNAcase	Cluster001
Ogfod1	288	2-oxoglutarate and iron-dependent oxygenase domain containing 1	Cluster001
Ogfrl1	1768	opioid growth factor receptor-like 1	Cluster001
Ogt	1324	O-linked N-acetylglucosamine (GlcNAc) transferase	Cluster001
Ola1	572	Obg-like ATPase 1	Cluster001
Olfml2b	821	olfactomedin-like 2B	Cluster001
Olr1	969	oxidized low density lipoprotein receptor 1	Cluster001
Olr1644	1660	olfactory receptor 1644	Cluster001
Opa1	2090	OPA1, mitochondrial dynamin like GTPase	Cluster001
Ophn1	1543	oligophrenin 1	Cluster001
Opn3	492	opsin 3	Cluster001
Opn4	2996	opsin 4	Cluster001
Orai2	3546	ORAI calcium release-activated calcium modulator 2	Cluster001
Orc2	2976	origin recognition complex, subunit 2	Cluster001
Orc3	4029	origin recognition complex, subunit 3	Cluster001
Orc4	3536	origin recognition complex, subunit 4	Cluster001
Ormdl1	446	ORMDL sphingolipid biosynthesis regulator 1	Cluster001
Osbp	363	oxysterol binding protein	Cluster001
Osbpl2	263	oxysterol binding protein-like 2	Cluster001
Osbpl3	2578	oxysterol binding protein-like 3	Cluster001
Osbpl5	2922	oxysterol binding protein-like 5	Cluster001
Osbpl6	3255	oxysterol binding protein-like 6	Cluster001
Osbpl7	1334	oxysterol binding protein-like 7	Cluster001
Osbpl8	2071	oxysterol binding protein-like 8	Cluster001
Oscar	2287	osteoclast associated, immunoglobulin-like receptor	Cluster001
Oscp1	921	organic solute carrier partner 1	Cluster001
Oser1	451	oxidative stress responsive serine-rich 1	Cluster001
Osgepl1	1030	O-sialoglycoprotein endopeptidase-like 1	Cluster001
Osgin2	1519	oxidative stress induced growth inhibitor family member 2	Cluster001
Osm	1607	oncostatin M	Cluster001
Osmr	2424	oncostatin M receptor	Cluster001
Ostf1	378	osteoclast stimulating factor 1	Cluster001
Ostm1	551	osteopetrosis associated transmembrane protein 1	Cluster001
Ostn	2462	osteocrin	Cluster001
Otop3	245	otopetrin 3	Cluster001
Otub1	434	OTU deubiquitinase, ubiquitin aldehyde binding 1	Cluster001
Otud3	2554	OTU deubiquitinase 3	Cluster001
Otud4	3211	OTU deubiquitinase 4	Cluster001
Otud6b	2326	OTU domain containing 6B	Cluster001
Otud7b	3474	OTU deubiquitinase 7B	Cluster001
Ovol1	2552	ovo like transcriptional repressor 1	Cluster001
Oxr1	557	oxidation resistance 1	Cluster001
Oxsr1	2812	oxidative stress responsive kinase 1	Cluster001
Oxt	1754	oxytocin/neurophysin I prepropeptide	Cluster001
P2rx4	464	purinergic receptor P2X 4	Cluster001
P2ry6	2746	pyrimidinergic receptor P2Y6	Cluster001
P3h3	782	prolyl 3-hydroxylase 3	Cluster001
P3h4	3425	prolyl 3-hydroxylase family member 4 (non-enzymatic)	Cluster001
P4ha1	99	prolyl 4-hydroxylase subunit alpha 1	Cluster001
P4ha3	1169	prolyl 4-hydroxylase subunit alpha 3	Cluster001
Pacrgl	205	PARK2 co-regulated-like	Cluster001
Pacs2	1715	phosphofurin acidic cluster sorting protein 2	Cluster001
Padi2	2842	peptidyl arginine deiminase 2	Cluster001
Paf1	2655	PAF1 homolog, Paf1/RNA polymerase II complex component	Cluster001
Pafah1b1	3284	platelet-activating factor acetylhydrolase 1b, regulatory subunit 1	Cluster001
Pafah1b2	3852	platelet-activating factor acetylhydrolase 1b, catalytic subunit 2	Cluster001
Pafah1b3	2312	platelet-activating factor acetylhydrolase 1b, catalytic subunit 3	Cluster001
Pafah2	1395	platelet-activating factor acetylhydrolase 2	Cluster001
Pag1	1720	phosphoprotein membrane anchor with glycosphingolipid microdomains 1	Cluster001
Paip1	1303	poly(A) binding protein interacting protein 1	Cluster001
Pak1	658	p21 (RAC1) activated kinase 1	Cluster001
Pak1ip1	1057	PAK1 interacting protein 1	Cluster001
Pak2/29432	71	p21 (RAC1) activated kinase 2	Cluster001
Pak2/ENSRNOG00000001747	1507	p21 (RAC1) activated kinase 2	Cluster001
Pak4	868	p21 (RAC1) activated kinase 4	Cluster001
Palm	72	paralemmin	Cluster001
Palm2	74	paralemmin 2	Cluster001
Pamr1	1343	peptidase domain containing associated with muscle regeneration 1	Cluster001
Pan3	4117	PAN3 poly(A) specific ribonuclease subunit	Cluster001
Pank2	7	pantothenate kinase 2	Cluster001
Pank3	331	pantothenate kinase 3	Cluster001
Papola	1385	poly (A) polymerase alpha	Cluster001
Papolg	3420	poly(A) polymerase gamma	Cluster001
Pappa1	467	pappalysin 1	Cluster001
Papss1	1838	3 -phosphoadenosine 5 -phosphosulfate synthase 1	Cluster001
Paqr6	3806	progestin and adipoQ receptor family member 6	Cluster001
Paqr8	3547	progestin and adipoQ receptor family member 8	Cluster001
Pard3	1178	par-3 family cell polarity regulator	Cluster001
Pard3b	395	par-3 family cell polarity regulator beta	Cluster001
Pard6b	1263	par-6 family cell polarity regulator beta	Cluster001
Pard6g	1558	par-6 family cell polarity regulator gamma	Cluster001
Parg	3385	poly (ADP-ribose) glycohydrolase	Cluster001
Parm1	1078	prostate androgen-regulated mucin-like protein 1	Cluster001
Parn	3666	poly(A)-specific ribonuclease	Cluster001
Parp1	4	poly (ADP-ribose) polymerase 1	Cluster001
Parp3	166	poly (ADP-ribose) polymerase family, member 3	Cluster001
Parp4	2297	poly (ADP-ribose) polymerase family, member 4	Cluster001
Parp6	2101	poly (ADP-ribose) polymerase family, member 6	Cluster001
Parp8	2607	poly (ADP-ribose) polymerase family, member 8	Cluster001
Pars2	121	prolyl-tRNA synthetase 2, mitochondrial (putative)	Cluster001
Patj	2799	PATJ, crumbs cell polarity complex component	Cluster001
Patl1	190	PAT1 homolog 1, processing body mRNA decay factor	Cluster001
Pawr	1367	pro-apoptotic WT1 regulator	Cluster001
Paxbp1	1660	PAX3 and PAX7 binding protein 1	Cluster001
Pbdc1	734	polysaccharide biosynthesis domain containing 1	Cluster001
Pbrm1	2356	polybromo 1	Cluster001
Pbx1	524	PBX homeobox 1	Cluster001
Pcdh10	2397	protocadherin 10	Cluster001
Pcdh7	337	protocadherin 7	Cluster001
Pcdha4/116741	1715	protocadherin alpha 4	Cluster001
Pcdhb10	1328	protocadherin beta 10	Cluster001
Pcf11	3174	PCF11 cleavage and polyadenylation factor subunit	Cluster001
Pcgf3	4087	polycomb group ring finger 3	Cluster001
Pcgf5	1451	polycomb group ring finger 5	Cluster001
Pcgf6	889	polycomb group ring finger 6	Cluster001
Pcid2	2893	PCI domain containing 2	Cluster001
Pcif1	1545	PDX1 C-terminal inhibiting factor 1	Cluster001
Pcm1	3806	pericentriolar material 1	Cluster001
Pcmt1	183	protein-L-isoaspartate (D-aspartate) O-methyltransferase 1	Cluster001
Pcmtd2	1276	protein-L-isoaspartate (D-aspartate) O-methyltransferase domain containing 2	Cluster001
Pcnx1	952	pecanex homolog 1 (Drosophila)	Cluster001
PCOLCE2	834	procollagen C-endopeptidase enhancer 2	Cluster001
Pcsk5	1640	proprotein convertase subtilisin/kexin type 5	Cluster001
Pcyox1	148	prenylcysteine oxidase 1	Cluster001
Pcyox1l	1689	prenylcysteine oxidase 1 like	Cluster001
Pdcd11	3770	programmed cell death 11	Cluster001
Pdcd2	275	programmed cell death 2	Cluster001
Pdcd2l	1288	programmed cell death 2-like	Cluster001
Pdcd6	1638	programmed cell death 6	Cluster001
Pdcd6ip	343	programmed cell death 6 interacting protein	Cluster001
Pdcl	3670	phosducin-like	Cluster001
Pdcl3	1900	phosducin-like 3	Cluster001
Pde10a	1611	phosphodiesterase 10A	Cluster001
Pde12	3176	phosphodiesterase 12	Cluster001
Pde1a	1035	phosphodiesterase 1A	Cluster001
Pde3a	2716	phosphodiesterase 3A	Cluster001
Pde4b	2214	phosphodiesterase 4B	Cluster001
Pde4d	2322	phosphodiesterase 4D	Cluster001
Pde4dip	263	phosphodiesterase 4D interacting protein	Cluster001
Pde5a	2268	phosphodiesterase 5A	Cluster001
Pde6d	20	phosphodiesterase 6D	Cluster001
Pde7a	3157	phosphodiesterase 7A	Cluster001
Pde9a	217	phosphodiesterase 9A	Cluster001
Pdgfa	2854	platelet derived growth factor subunit A	Cluster001
Pdgfb	1743	platelet derived growth factor subunit B	Cluster001
Pdgfd	2646	platelet derived growth factor D	Cluster001
Pdgfra	1999	platelet derived growth factor receptor alpha	Cluster001
Pdgfrb	677	platelet derived growth factor receptor beta	Cluster001
Pdha1	87	pyruvate dehydrogenase E1 alpha 1 subunit	Cluster001
Pdik1l	3188	PDLIM1 interacting kinase 1 like	Cluster001
Pdlim1	611	PDZ and LIM domain 1	Cluster001
Pdlim4	2172	PDZ and LIM domain 4	Cluster001
Pdlim5	1947	PDZ and LIM domain 5	Cluster001
Pdlim7	572	PDZ and LIM domain 7	Cluster001
Pdp1	2636	pyruvate dehyrogenase phosphatase catalytic subunit 1	Cluster001
Pdpk1	2811	3-phosphoinositide dependent protein kinase-1	Cluster001
Pdpn	837	podoplanin	Cluster001
Pdpr	663	pyruvate dehydrogenase phosphatase regulatory subunit	Cluster001
Pds5a	3289	PDS5 cohesin associated factor A	Cluster001
Pds5b	1462	PDS5 cohesin associated factor B	Cluster001
Pdss1	2040	prenyl (decaprenyl) diphosphate synthase, subunit 1	Cluster001
Pdxdc1	920	pyridoxal-dependent decarboxylase domain containing 1	Cluster001
Pdzd11	1	PDZ domain containing 11	Cluster001
Pdzd8	1940	PDZ domain containing 8	Cluster001
Pdzk1ip1	1876	PDZK1 interacting protein 1	Cluster001
Pdzrn3	979	PDZ domain containing RING finger 3	Cluster001
Pea15	1869	proliferation and apoptosis adaptor protein 15	Cluster001
Peak1	3242	pseudopodium-enriched atypical kinase 1	Cluster001
Peli1	2314	pellino E3 ubiquitin protein ligase 1	Cluster001
Peli2	1897	pellino E3 ubiquitin protein ligase family member 2	Cluster001
Perm1	2338	PPARGC1 and ESRR induced regulator, muscle 1	Cluster001
Pes1	792	pescadillo ribosomal biogenesis factor 1	Cluster001
Pex11b	243	peroxisomal biogenesis factor 11 beta	Cluster001
Pfas	2136	phosphoribosylformylglycinamidine synthase	Cluster001
Pfkfb2	3358	6-phosphofructo-2-kinase/fructose-2,6-biphosphatase 2	Cluster001
Pfkfb3	946	6-phosphofructo-2-kinase/fructose-2,6-biphosphatase 3	Cluster001
Pfkp	2476	phosphofructokinase, platelet	Cluster001
Pfn4	2046	profilin family, member 4	Cluster001
Pgam5	2244	phosphoglycerate mutase family member 5	Cluster001
Pgap1	2862	post-GPI attachment to proteins inositol deacylase 1	Cluster001
Pgap2	2298	post-GPI attachment to proteins 2	Cluster001
Pggt1b	3479	protein geranylgeranyltransferase type 1 subunit beta	Cluster001
Pgm2	592	phosphoglucomutase 2	Cluster001
Pgm2l1	3599	phosphoglucomutase 2-like 1	Cluster001
Pgm3	539	phosphoglucomutase 3	Cluster001
Pgs1	2260	phosphatidylglycerophosphate synthase 1	Cluster001
Phactr2	1133	phosphatase and actin regulator 2	Cluster001
Phax	514	phosphorylated adaptor for RNA export	Cluster001
Phc2	1488	polyhomeotic homolog 2	Cluster001
Phc3	2859	polyhomeotic homolog 3	Cluster001
Phf13	49	PHD finger protein 13	Cluster001
Phf14	3603	PHD finger protein 14	Cluster001
Phf20	3951	PHD finger protein 20	Cluster001
Phf20l1/ENSRNOG00000005486	1842	PHD finger protein 20-like 1	Cluster001
Phf20l1/ENSRNOG00000046527	1891	PHD finger protein 20-like 1	Cluster001
Phf21a	3738	PHD finger protein 21A	Cluster001
Phf3	2977	PHD finger protein 3	Cluster001
Phf6	116	PHD finger protein 6	Cluster001
Phf8	1114	PHD finger protein 8	Cluster001
Phip	3436	pleckstrin homology domain interacting protein	Cluster001
Phkb	902	phosphorylase kinase regulatory subunit beta	Cluster001
Phldb1	3069	pleckstrin homology-like domain, family B, member 1	Cluster001
Phldb2/ENSRNOG00000002171	2912	pleckstrin homology like domain family B member 2	Cluster001
Phldb3	55	pleckstrin homology-like domain, family B, member 3	Cluster001
Phlpp2	524	PH domain and leucine rich repeat protein phosphatase 2	Cluster001
Phrf1	1089	PHD and ring finger domains 1	Cluster001
Phtf1	16	putative homeodomain transcription factor 1	Cluster001
Pi15	2925	peptidase inhibitor 15	Cluster001
Pi4k2b	1271	phosphatidylinositol 4-kinase type 2 beta	Cluster001
Pi4ka	1022	phosphatidylinositol 4-kinase alpha	Cluster001
Pi4kb	2221	phosphatidylinositol 4-kinase beta	Cluster001
Pias1	2425	protein inhibitor of activated STAT, 1	Cluster001
Pias2	2441	protein inhibitor of activated STAT, 2	Cluster001
Pibf1	3630	progesterone immunomodulatory binding factor 1	Cluster001
Picalm	3558	phosphatidylinositol binding clathrin assembly protein	Cluster001
Piezo1	761	piezo-type mechanosensitive ion channel component 1	Cluster001
Pigf	2372	phosphatidylinositol glycan anchor biosynthesis, class F	Cluster001
Pigh	2708	phosphatidylinositol glycan anchor biosynthesis, class H	Cluster001
Pigl	621	phosphatidylinositol glycan anchor biosynthesis, class L	Cluster001
Pigm	833	phosphatidylinositol glycan anchor biosynthesis, class M	Cluster001
Pigv	352	phosphatidylinositol glycan anchor biosynthesis, class V	Cluster001
Pigw	3014	phosphatidylinositol glycan anchor biosynthesis, class W	Cluster001
Pigx	21	phosphatidylinositol glycan anchor biosynthesis, class X	Cluster001
Pigy	370	phosphatidylinositol glycan anchor biosynthesis, class Y	Cluster001
Pih1d2	2530	PIH1 domain containing 2	Cluster001
Pik3c2a	3397	phosphatidylinositol-4-phosphate 3-kinase, catalytic subunit type 2 alpha	Cluster001
Pik3c2b	3444	phosphatidylinositol-4-phosphate 3-kinase, catalytic subunit type 2 beta	Cluster001
Pik3c3	2	phosphatidylinositol 3-kinase, catalytic subunit type 3	Cluster001
Pik3ca	3647	phosphatidylinositol-4,5-bisphosphate 3-kinase, catalytic subunit alpha	Cluster001
Pik3cb	1540	phosphatidylinositol-4,5-bisphosphate 3-kinase, catalytic subunit beta	Cluster001
Pik3ip1	1905	phosphoinositide-3-kinase interacting protein 1	Cluster001
Pik3r1	602	phosphoinositide-3-kinase regulatory subunit 1	Cluster001
Pik3r3	2012	phosphoinositide-3-kinase regulatory subunit 3	Cluster001
Pik3r4	275	phosphoinositide-3-kinase, regulatory subunit 4	Cluster001
Pik3r5	2731	phosphoinositide-3-kinase, regulatory subunit 5	Cluster001
Pikfyve	3334	phosphoinositide kinase, FYVE-type zinc finger containing	Cluster001
Pinx1	231	PIN2/TERF1 interacting, telomerase inhibitor 1	Cluster001
Pip4k2c	1311	phosphatidylinositol-5-phosphate 4-kinase type 2 gamma	Cluster001
Pip4p2	29	phosphatidylinositol-4,5-bisphosphate 4-phosphatase 2	Cluster001
Pip5k1a	3588	phosphatidylinositol-4-phosphate 5-kinase, type 1, alpha	Cluster001
Pisd	712	phosphatidylserine decarboxylase	Cluster001
Pitpna	109	phosphatidylinositol transfer protein, alpha	Cluster001
Pitpnc1	3134	phosphatidylinositol transfer protein, cytoplasmic 1	Cluster001
Pitpnm3	1987	PITPNM family member 3	Cluster001
Pitrm1	447	pitrilysin metallopeptidase 1	Cluster001
Piwil1	2718	piwi-like RNA-mediated gene silencing 1	Cluster001
Pja1	417	praja ring finger ubiquitin ligase 1	Cluster001
Pja2	1410	praja ring finger ubiquitin ligase 2	Cluster001
Pkd1	2214	polycystic kidney disease 1	Cluster001
Pkd2	2127	polycystin 2, transient receptor potential cation channel	Cluster001
Pkhd1	2266	polycystic kidney and hepatic disease 1	Cluster001
Pkib	1221	protein kinase (cAMP-dependent, catalytic) inhibitor beta	Cluster001
Pkm	2167	pyruvate kinase, muscle	Cluster001
Pkn2	3690	protein kinase N2	Cluster001
Pknox1	228	PBX/knotted 1 homeobox 1	Cluster001
Pkp1	1717	plakophilin 1	Cluster001
Pkp2	1	plakophilin 2	Cluster001
Pla2g2a	6	phospholipase A2 group IIA	Cluster001
Pla2g4a	1581	phospholipase A2 group IVA	Cluster001
Pla2g7	1079	phospholipase A2 group VII	Cluster001
Pla2r1	2300	phospholipase A2 receptor 1	Cluster001
Plaa	345	phospholipase A2, activating protein	Cluster001
Plat	2385	plasminogen activator, tissue type	Cluster001
Plau	2278	plasminogen activator, urokinase	Cluster001
Plaur	2313	plasminogen activator, urokinase receptor	Cluster001
Plcb1	504	phospholipase C beta 1	Cluster001
Plcb3	613	phospholipase C beta 3	Cluster001
Plcb4	3166	phospholipase C, beta 4	Cluster001
Plcd1	972	phospholipase C, delta 1	Cluster001
Plcd3	699	phospholipase C, delta 3	Cluster001
Plcxd2	207	phosphatidylinositol-specific phospholipase C, X domain containing 2	Cluster001
Pld1	2785	phospholipase D1	Cluster001
Pld2	1807	phospholipase D2	Cluster001
Pld3	1543	phospholipase D family, member 3	Cluster001
Plec	2085	plectin	Cluster001
Plekha1	2292	pleckstrin homology domain containing A1	Cluster001
Plekha2	3466	pleckstrin homology domain containing A2	Cluster001
Plekha3	3412	pleckstrin homology domain containing A3	Cluster001
Plekha5	1495	pleckstrin homology domain containing A5	Cluster001
Plekha7	2105	pleckstrin homology domain containing A7	Cluster001
Plekha8	2796	pleckstrin homology domain containing A8	Cluster001
Plekhb2	2799	pleckstrin homology domain containing B2	Cluster001
Plekhf2	2227	pleckstrin homology and FYVE domain containing 2	Cluster001
Plekhg1	2197	pleckstrin homology and RhoGEF domain containing G1	Cluster001
Plekhg2	3491	pleckstrin homology and RhoGEF domain containing G2	Cluster001
Plekhg3	873	pleckstrin homology and RhoGEF domain containing G3	Cluster001
Plekhh1	3039	pleckstrin homology, MyTH4 and FERM domain containing H1	Cluster001
Plekhm2	706	pleckstrin homology and RUN domain containing M2	Cluster001
Plekhm3	3446	pleckstrin homology domain containing M3	Cluster001
Plekhn1	697	pleckstrin homology domain containing N1	Cluster001
Plekhs1	1373	pleckstrin homology domain containing S1	Cluster001
Plet1	1607	placenta expressed transcript 1	Cluster001
Pllp	1441	plasmolipin	Cluster001
Plod2	1323	procollagen lysine, 2-oxoglutarate 5-dioxygenase 2	Cluster001
Plod3	957	procollagen-lysine, 2-oxoglutarate 5-dioxygenase 3	Cluster001
Plp2	2145	proteolipid protein 2	Cluster001
Plrg1	508	pleiotropic regulator 1	Cluster001
Pls1	4	plastin 1	Cluster001
Pls3	30	plastin 3	Cluster001
Plscr1	2264	phospholipid scramblase 1	Cluster001
Plscr2	865	phospholipid scramblase 2	Cluster001
Plscr4	395	phospholipid scramblase 4	Cluster001
Plxdc2	1190	plexin domain containing 2	Cluster001
Plxna1	3121	plexin A1	Cluster001
Plxnd1	119	plexin D1	Cluster001
Pmaip1	3306	phorbol-12-myristate-13-acetate-induced protein 1	Cluster001
Pmepa1	1389	prostate transmembrane protein, androgen induced 1	Cluster001
Pmm1	512	phosphomannomutase 1	Cluster001
Pmm2	140	phosphomannomutase 2	Cluster001
Pmp22	160	peripheral myelin protein 22	Cluster001
Pmpcb	106	peptidase, mitochondrial processing beta subunit	Cluster001
Pms1	2396	PMS1 homolog 1, mismatch repair system component	Cluster001
Pms2	1599	PMS1 homolog 2, mismatch repair system component	Cluster001
Pnisr	2104	PNN interacting serine and arginine rich protein	Cluster001
Pnma2	3529	paraneoplastic Ma antigen 2	Cluster001
Pno1	1064	partner of NOB1 homolog	Cluster001
Pnpla4	9	patatin like phospholipase domain containing 4	Cluster001
Pnpla8	87	patatin-like phospholipase domain containing 8	Cluster001
Pnrc2	778	proline-rich nuclear receptor coactivator 2	Cluster001
Poc1b	2483	POC1 centriolar protein B	Cluster001
Poc5	3151	POC5 centriolar protein	Cluster001
Podxl	1035	podocalyxin-like	Cluster001
Pof1b	1311	POF1B, actin binding protein	Cluster001
Pofut1	2710	protein O-fucosyltransferase 1	Cluster001
Pofut2	899	protein O-fucosyltransferase 2	Cluster001
Pogk	3140	pogo transposable element with KRAB domain	Cluster001
Poglut1	3601	protein O-glucosyltransferase 1	Cluster001
Poglut2	1468	protein O-glucosyltransferase 2	Cluster001
Pogz	1700	pogo transposable element with ZNF domain	Cluster001
Polb	809	DNA polymerase beta	Cluster001
Pold3	1362	DNA polymerase delta 3, accessory subunit	Cluster001
Poldip3	3330	polymerase (DNA) delta interacting protein 3	Cluster001
Polh	492	polymerase (DNA) eta	Cluster001
Polk	3960	DNA polymerase kappa	Cluster001
Polr1a	2950	polymerase (RNA) I subunit A	Cluster001
Polr1b	797	RNA polymerase I subunit B	Cluster001
Polr1c	315	RNA polymerase I and III subunit C	Cluster001
Polr1e	1746	RNA polymerase I subunit E	Cluster001
Polr2b	1020	RNA polymerase II subunit B	Cluster001
Polr2g	1121	polymerase (RNA) II subunit G	Cluster001
Polr3a	3557	polymerase (RNA) III subunit A	Cluster001
Polr3b	3423	RNA polymerase III subunit B	Cluster001
Polr3c	781	polymerase (RNA) III subunit C	Cluster001
Polr3d	877	polymerase (RNA) III subunit D	Cluster001
Polr3e	2932	polymerase (RNA) III subunit E	Cluster001
Polr3f	3294	RNA polymerase III subunit F	Cluster001
Polr3g	166	polymerase (RNA) III subunit G	Cluster001
Pomgnt1	275	protein O-linked mannose N-acetylglucosaminyltransferase 1 (beta 1,2-)	Cluster001
Pomk	2170	protein-O-mannose kinase	Cluster001
Pomt2	112	protein-O-mannosyltransferase 2	Cluster001
Pop4	584	POP4 homolog, ribonuclease P/MRP subunit	Cluster001
Pop7	189	POP7 homolog, ribonuclease P/MRP subunit	Cluster001
Postn	505	periostin	Cluster001
Pot1	718	protection of telomeres 1	Cluster001
Pot1b	1	protection of telomeres 1B	Cluster001
Pou1f1	322	POU class 1 homeobox 1	Cluster001
Pou2f1	3171	POU class 2 homeobox 1	Cluster001
Pp2d1	1564	protein phosphatase 2C-like domain containing 1	Cluster001
Ppan	106	peter pan homolog	Cluster001
Ppat	76	phosphoribosyl pyrophosphate amidotransferase	Cluster001
Ppcdc/ENSRNOG00000018711	301	phosphopantothenoylcysteine decarboxylase	Cluster001
Ppef2	3562	protein phosphatase with EF-hand domain 2	Cluster001
Ppfia1	2976	PTPRF interacting protein alpha 1	Cluster001
Ppfibp1	2210	PPFIA binding protein 1	Cluster001
Ppfibp2	35	PPFIA binding protein 2	Cluster001
Pphln1	3812	periphilin 1	Cluster001
Ppial4d	2187	peptidylprolyl isomerase A (cyclophilin A)-like 4D	Cluster001
Ppic	3510	peptidylprolyl isomerase C	Cluster001
Ppid	436	peptidylprolyl isomerase D	Cluster001
Ppidl1	2455	peptidylprolyl isomerase D-like 1	Cluster001
Ppil2	783	peptidylprolyl isomerase like 2	Cluster001
Ppil4	3454	peptidylprolyl isomerase like 4	Cluster001
Ppil6	2097	peptidylprolyl isomerase like 6	Cluster001
Ppip5k1	1921	diphosphoinositol pentakisphosphate kinase 1	Cluster001
Ppip5k2	405	diphosphoinositol pentakisphosphate kinase 2	Cluster001
Ppl	330	periplakin	Cluster001
Ppm1b	151	protein phosphatase, Mg2+/Mn2+ dependent, 1B	Cluster001
Ppm1f	569	protein phosphatase, Mg2+/Mn2+ dependent, 1F	Cluster001
Ppm1h	2470	protein phosphatase, Mg2+/Mn2+ dependent, 1H	Cluster001
Ppm1l	2588	protein phosphatase, Mg2+/Mn2+ dependent, 1L	Cluster001
Ppm1m	1686	protein phosphatase, Mg2+/Mn2+ dependent, 1M	Cluster001
Ppme1	404	protein phosphatase methylesterase 1	Cluster001
Ppp1ca	335	protein phosphatase 1 catalytic subunit alpha	Cluster001
Ppp1cb	411	protein phosphatase 1 catalytic subunit beta	Cluster001
Ppp1cc	189	protein phosphatase 1 catalytic subunit gamma	Cluster001
Ppp1r12a	3684	protein phosphatase 1, regulatory subunit 12A	Cluster001
Ppp1r12b	2159	protein phosphatase 1, regulatory subunit 12B	Cluster001
Ppp1r13b	1046	protein phosphatase 1, regulatory subunit 13B	Cluster001
Ppp1r1b	1218	protein phosphatase 1, regulatory (inhibitor) subunit 1B	Cluster001
Ppp1r2	797	protein phosphatase 1, regulatory (inhibitor) subunit 2	Cluster001
Ppp1r21	5	protein phosphatase 1, regulatory subunit 21	Cluster001
Ppp1r36	2453	protein phosphatase 1, regulatory subunit 36	Cluster001
Ppp1r7	974	protein phosphatase 1, regulatory subunit 7	Cluster001
Ppp1r8	668	protein phosphatase 1, regulatory subunit 8	Cluster001
Ppp1r9a	2791	protein phosphatase 1, regulatory subunit 9A	Cluster001
Ppp2cb	1541	protein phosphatase 2 catalytic subunit beta	Cluster001
Ppp2r1a	354	protein phosphatase 2 scaffold subunit A alpha	Cluster001
Ppp2r1b	26	protein phosphatase 2 scaffold subunit A beta	Cluster001
Ppp2r2a	748	protein phosphatase 2, regulatory subunit B, alpha	Cluster001
Ppp2r2d	30	protein phosphatase 2, regulatory subunit B, delta	Cluster001
Ppp2r3a	3340	protein phosphatase 2, regulatory subunit B , alpha	Cluster001
Ppp2r3c	984	protein phosphatase 2, regulatory subunit B , gamma	Cluster001
Ppp2r5c	2589	protein phosphatase 2, regulatory subunit B , gamma	Cluster001
Ppp2r5e	1	protein phosphatase 2 regulatory subunit B , epsilon	Cluster001
Ppp3ca	3672	protein phosphatase 3 catalytic subunit alpha	Cluster001
Ppp3cb	2240	protein phosphatase 3 catalytic subunit beta	Cluster001
Ppp3cc	3075	protein phosphatase 3 catalytic subunit gamma	Cluster001
Ppp3r1	1016	protein phosphatase 3, regulatory subunit B, alpha	Cluster001
Ppp4c	723	protein phosphatase 4, catalytic subunit	Cluster001
Ppp4r1	3760	protein phosphatase 4, regulatory subunit 1	Cluster001
Ppp4r2	2948	protein phosphatase 4, regulatory subunit 2	Cluster001
Ppp4r3a	3284	protein phosphatase 4, regulatory subunit 3A	Cluster001
Ppp4r3b	2947	protein phosphatase 4, regulatory subunit 3B	Cluster001
Ppp6c	1239	protein phosphatase 6, catalytic subunit	Cluster001
Ppp6r3	2133	protein phosphatase 6, regulatory subunit 3	Cluster001
Pprc1	226	peroxisome proliferator-activated receptor gamma, coactivator-related 1	Cluster001
Pqlc3	2550	PQ loop repeat containing 3	Cluster001
Prag1	253	PEAK1 related kinase activating pseudokinase 1	Cluster001
Pramef8	2899	PRAME family member 8	Cluster001
Prcp	719	prolylcarboxypeptidase	Cluster001
Prdm1	2350	PR domain 1	Cluster001
Prdm16	2664	PR domain 16	Cluster001
Prdm2	541	PR domain 2	Cluster001
Prdm4	3628	PR domain 4	Cluster001
Prdm5	3063	PR domain 5	Cluster001
Prepl	1181	prolyl endopeptidase-like	Cluster001
Prex2	538	phosphatidylinositol-3,4,5-trisphosphate-dependent Rac exchange factor 2	Cluster001
Prickle1	1712	prickle planar cell polarity protein 1	Cluster001
Prickle2	3314	prickle planar cell polarity protein 2	Cluster001
Prkaa1	2483	protein kinase AMP-activated catalytic subunit alpha 1	Cluster001
Prkacb	3858	protein kinase cAMP-activated catalytic subunit beta	Cluster001
Prkar1a	342	protein kinase cAMP-dependent type 1 regulatory subunit alpha	Cluster001
Prkca	2380	protein kinase C, alpha	Cluster001
Prkcd	1842	protein kinase C, delta	Cluster001
Prkce	62	protein kinase C, epsilon	Cluster001
Prkch	386	protein kinase C, eta	Cluster001
Prkci	1661	protein kinase C, iota	Cluster001
Prkdc	2415	protein kinase, DNA activated, catalytic polypeptide	Cluster001
Prkg1	2882	protein kinase cGMP-dependent 1	Cluster001
Prkrip1	1224	PRKR interacting protein 1	Cluster001
Prkrir	2	protein-kinase, interferon-inducible double stranded RNA dependent inhibitor, repressor of (P58 repressor)	Cluster001
Prkx	3537	protein kinase, X-linked	Cluster001
Prl8a5	3247	prolactin family 8, subfamily a, member 5	Cluster001
Prlh	1144	prolactin releasing hormone	Cluster001
Prmt2	2844	protein arginine methyltransferase 2	Cluster001
Prmt3	2384	protein arginine methyltransferase 3	Cluster001
Prmt5	2202	protein arginine methyltransferase 5	Cluster001
Prmt7	2105	protein arginine methyltransferase 7	Cluster001
Prmt9	3570	protein arginine methyltransferase 9	Cluster001
Prnp	2590	prion protein	Cluster001
Prom1	1810	prominin 1	Cluster001
Prorsd1	2449	prolyl-tRNA synthetase associated domain containing 1	Cluster001
Prosc	171	proline synthetase co-transcribed homolog (bacterial)	Cluster001
Prpf18	2904	PRP18 pre-mRNA processing factor 18 homolog (S. cerevisiae)	Cluster001
Prpf3	36	pre-mRNA processing factor 3	Cluster001
Prpf31	1314	pre-mRNA processing factor 31	Cluster001
Prpf38a	1515	pre-mRNA processing factor 38A	Cluster001
Prpf38b	138	pre-mRNA processing factor 38B	Cluster001
Prpf39	3343	pre-mRNA processing factor 39	Cluster001
Prpf4	2037	pre-mRNA processing factor 4	Cluster001
Prpf40a	3313	pre-mRNA processing factor 40 homolog A	Cluster001
Prpf4b	2799	pre-mRNA processing factor 4B	Cluster001
Prpf6	3392	pre-mRNA processing factor 6	Cluster001
Prpf8	1410	pre-mRNA processing factor 8	Cluster001
Prps1	114	phosphoribosyl pyrophosphate synthetase 1	Cluster001
Prps2	863	phosphoribosyl pyrophosphate synthetase 2	Cluster001
Prpsap2	1619	phosphoribosyl pyrophosphate synthetase-associated protein 2	Cluster001
Prr13	979	proline rich 13	Cluster001
Prr14l	3013	proline rich 14-like	Cluster001
Prr15l	1027	proline rich 15-like	Cluster001
Prr22	3112	proline rich 22	Cluster001
Prr5	2748	proline rich 5	Cluster001
Prrc2b	1370	proline-rich coiled-coil 2B	Cluster001
Prrg1	2445	proline rich and Gla domain 1	Cluster001
Prrg3	1001	proline rich and Gla domain 3	Cluster001
Prrg4	1484	proline rich and Gla domain 4	Cluster001
Prrx1	623	paired related homeobox 1	Cluster001
Prss22	1446	serine protease 22	Cluster001
Prss23	460	protease, serine, 23	Cluster001
Prss42	2658	serine protease 42	Cluster001
Prss48	2644	serine protease 48	Cluster001
Prune1	1069	prune exopolyphosphatase 1	Cluster001
Psap	267	prosaposin	Cluster001
Psd3	759	pleckstrin and Sec7 domain containing 3	Cluster001
Psd4	2035	pleckstrin and Sec7 domain containing 4	Cluster001
Psen1	3471	presenilin 1	Cluster001
Psg19	2410	pregnancy specific glycoprotein 19	Cluster001
Psma8	2240	proteasome 20S subunit alpha 8	Cluster001
Psme4	1021	proteasome activator subunit 4	Cluster001
Psmg2	739	proteasome assembly chaperone 2	Cluster001
Psors1c2	891	psoriasis susceptibility 1 candidate 2	Cluster001
Pspc1	3546	paraspeckle component 1	Cluster001
Pstk	596	phosphoseryl-tRNA kinase	Cluster001
Ptar1	2520	protein prenyltransferase alpha subunit repeat containing 1	Cluster001
Ptbp2	2898	polypyrimidine tract binding protein 2	Cluster001
Ptbp3	3450	polypyrimidine tract binding protein 3	Cluster001
Ptcd1	98	pentatricopeptide repeat domain 1	Cluster001
Ptcd3	230	Pentatricopeptide repeat domain 3	Cluster001
Ptch1	206	patched 1	Cluster001
Ptdss1	2264	phosphatidylserine synthase 1	Cluster001
Pten	1173	phosphatase and tensin homolog	Cluster001
Ptgds	1828	prostaglandin D2 synthase	Cluster001
Ptger4	1593	prostaglandin E receptor 4	Cluster001
Ptges	499	prostaglandin E synthase	Cluster001
Ptges3l	3326	prostaglandin E synthase 3 like	Cluster001
Ptges3l1	2355	prostaglandin E synthase 3-like 1	Cluster001
Ptgfrn	2267	prostaglandin F2 receptor inhibitor	Cluster001
Ptgir	1818	prostaglandin I2 receptor	Cluster001
Ptgs2	253	prostaglandin-endoperoxide synthase 2	Cluster001
Ptk2	3689	protein tyrosine kinase 2	Cluster001
Ptk7	1621	protein tyrosine kinase 7	Cluster001
Ptp4a2	773	protein tyrosine phosphatase 4A2	Cluster001
Ptpn1	1034	protein tyrosine phosphatase, non-receptor type 1	Cluster001
Ptpn11	2753	protein tyrosine phosphatase, non-receptor type 11	Cluster001
Ptpn12	979	protein tyrosine phosphatase, non-receptor type 12	Cluster001
Ptpn13	2788	protein tyrosine phosphatase, non-receptor type 13	Cluster001
Ptpn18	1302	protein tyrosine phosphatase, non-receptor type 18	Cluster001
Ptpn2	1989	protein tyrosine phosphatase, non-receptor type 2	Cluster001
Ptpn21	18	protein tyrosine phosphatase, non-receptor type 21	Cluster001
Ptpn23	57	protein tyrosine phosphatase, non-receptor type 23	Cluster001
Ptpn4	3328	protein tyrosine phosphatase, non-receptor type 4	Cluster001
Ptpn9	1083	protein tyrosine phosphatase, non-receptor type 9	Cluster001
Ptpra	3133	protein tyrosine phosphatase, receptor type, A	Cluster001
Ptpre	977	protein tyrosine phosphatase, receptor type, E	Cluster001
Ptprg	216	protein tyrosine phosphatase, receptor type, G	Cluster001
Ptprj	1571	protein tyrosine phosphatase, receptor type, J	Cluster001
Ptprk	3047	protein tyrosine phosphatase, receptor type, K	Cluster001
Ptprm	2595	protein tyrosine phosphatase, receptor type, M	Cluster001
Ptprz1	2032	protein tyrosine phosphatase, receptor type Z1	Cluster001
Pts	966	6-pyruvoyl-tetrahydropterin synthase	Cluster001
Ptx3	286	pentraxin 3	Cluster001
Pum1	3794	pumilio RNA-binding family member 1	Cluster001
Pum2	3669	pumilio RNA-binding family member 2	Cluster001
Pum3	1985	pumilio RNA-binding family member 3	Cluster001
Pura	8	purine rich element binding protein A	Cluster001
Purb	1686	purine rich element binding protein B	Cluster001
Purg	2680	purine-rich element binding protein G	Cluster001
Pus1	516	pseudouridylate synthase 1	Cluster001
Pus10	1051	pseudouridylate synthase 10	Cluster001
Pus3	1389	pseudouridine synthase 3	Cluster001
Pus7	513	pseudouridylate synthase 7	Cluster001
Pus7l	1744	pseudouridylate synthase 7-like	Cluster001
Pwp1	2176	PWP1 homolog, endonuclein	Cluster001
Pwp2	2610	PWP2 periodic tryptophan protein homolog (yeast)	Cluster001
Pwwp2a	1220	PWWP domain containing 2A	Cluster001
Pwwp2b	1688	PWWP domain containing 2B	Cluster001
Pxdn	1728	peroxidasin homolog (Drosophila)	Cluster001
Pxk	3	PX domain containing serine/threonine kinase	Cluster001
Pycr2	568	pyrroline-5-carboxylate reductase 2	Cluster001
Pygb	3481	phosphorylase, glycogen; brain	Cluster001
Pygo1	2905	pygopus family PHD finger 1	Cluster001
Pyroxd1	2	pyridine nucleotide-disulphide oxidoreductase domain 1	Cluster001
Qars	2636	glutaminyl-tRNA synthetase	Cluster001
Qk	2637	quaking	Cluster001
Qrich1	4082	glutamine-rich 1	Cluster001
Qrsl1	626	glutaminyl-tRNA synthase (glutamine-hydrolyzing)-like 1	Cluster001
Qser1	3842	glutamine and serine rich 1	Cluster001
Qsox2	3875	quiescin sulfhydryl oxidase 2	Cluster001
Qtrt1	299	queuine tRNA-ribosyltransferase catalytic subunit 1	Cluster001
Qtrt2	2517	queuine tRNA-ribosyltransferase accessory subunit 2	Cluster001
R3hcc1l	2941	R3H domain and coiled-coil containing 1 like	Cluster001
R3hdml	1019	R3H domain containing-like	Cluster001
Rab10	440	RAB10, member RAS oncogene family	Cluster001
Rab11a	154	RAB11a, member RAS oncogene family	Cluster001
Rab11fip1	3920	RAB11 family interacting protein 1	Cluster001
Rab11fip2	1771	RAB11 family interacting protein 2	Cluster001
Rab11fip5	1050	RAB11 family interacting protein 5	Cluster001
Rab12	2096	RAB12, member RAS oncogene family	Cluster001
Rab13	140	RAB13, member RAS oncogene family	Cluster001
Rab14	809	RAB14, member RAS oncogene family	Cluster001
Rab15	1831	RAB15, member RAS oncogene family	Cluster001
Rab1a	82	RAB1A, member RAS oncogene family	Cluster001
Rab20	2143	RAB20, member RAS oncogene family	Cluster001
Rab21	146	RAB21, member RAS oncogene family	Cluster001
Rab23	2271	RAB23, member RAS oncogene family	Cluster001
Rab25	1912	RAB25, member RAS oncogene family	Cluster001
Rab26	2565	RAB26, member RAS oncogene family	Cluster001
Rab27b	723	RAB27B, member RAS oncogene family	Cluster001
Rab2b	1778	RAB2B, member RAS oncogene family	Cluster001
Rab31	2780	RAB31, member RAS oncogene family	Cluster001
Rab32	2855	RAB32, member RAS oncogene family	Cluster001
Rab39a	2162	RAB39A, member RAS oncogene family	Cluster001
Rab3c	3172	RAB3C, member RAS oncogene family	Cluster001
Rab3gap1	990	RAB3 GTPase activating protein catalytic subunit 1	Cluster001
Rab3gap2	4092	RAB3 GTPase activating protein subunit 2	Cluster001
Rab3ip	74	RAB3A interacting protein	Cluster001
Rab5a	1279	RAB5A, member RAS oncogene family	Cluster001
Rab5c	394	RAB5C, member RAS oncogene family	Cluster001
Rab6a	2963	RAB6A, member RAS oncogene family	Cluster001
Rab6b	110	RAB6B, member RAS oncogene family	Cluster001
Rab7b	360	Rab7b, member RAS oncogene family	Cluster001
Rab8b	1366	RAB8B, member RAS oncogene family	Cluster001
Rabep1	801	rabaptin, RAB GTPase binding effector protein 1	Cluster001
Rabepk	1429	Rab9 effector protein with kelch motifs	Cluster001
Rabgap1	3782	RAB GTPase activating protein 1	Cluster001
Rabgap1l	2802	RAB GTPase activating protein 1-like	Cluster001
Rabgef1	3046	RAB guanine nucleotide exchange factor 1	Cluster001
Rabif/ENSRNOG00000045814	38	RAB interacting factor	Cluster001
Rabl3	226	RAB, member of RAS oncogene family-like 3	Cluster001
Rabl6	529	RAB, member RAS oncogene family-like 6	Cluster001
Rac1	578	ras-related C3 botulinum toxin substrate 1	Cluster001
Rad1	37	RAD1 checkpoint DNA exonuclease	Cluster001
Rad17	3093	RAD17 checkpoint clamp loader component	Cluster001
Rad18	1292	RAD18 E3 ubiquitin protein ligase	Cluster001
Rad50	3519	RAD50 double strand break repair protein	Cluster001
Rad52	6	RAD52 homolog, DNA repair protein	Cluster001
Rad54l2	33	RAD54 like 2	Cluster001
Rad9a	443	RAD9 checkpoint clamp component A	Cluster001
Rae1	963	ribonucleic acid export 1	Cluster001
Rag2	1860	recombination activating 2	Cluster001
Rai1	796	retinoic acid induced 1	Cluster001
Rai14	2945	retinoic acid induced 14	Cluster001
Rala	251	RAS like proto-oncogene A	Cluster001
Ralb	2144	RALB Ras like proto-oncogene B	Cluster001
Ralbp1	953	ralA binding protein 1	Cluster001
Ralgapa1	3628	Ral GTPase activating protein catalytic alpha subunit 1	Cluster001
Ralgapa2	3782	Ral GTPase activating protein catalytic alpha subunit 2	Cluster001
Ralgapb	4131	Ral GTPase activating protein non-catalytic beta subunit	Cluster001
Ralgds	1785	ral guanine nucleotide dissociation stimulator	Cluster001
Ralgps2	21	Ral GEF with PH domain and SH3 binding motif 2	Cluster001
Ranbp2/ENSRNOG00000000796	2467	RAN binding protein 2	Cluster001
Ranbp6	1127	RAN binding protein 6	Cluster001
Ranbp9	2816	RAN binding protein 9	Cluster001
Rangap1	319	RAN GTPase activating protein 1	Cluster001
Rap1gap	2530	Rap1 GTPase-activating protein	Cluster001
Rap1gap2	3008	RAP1 GTPase activating protein 2	Cluster001
Rap2a	3537	RAP2A, member of RAS oncogene family	Cluster001
Rap2b	1535	RAP2B, member of RAS oncogene family	Cluster001
Rapgef1	857	Rap guanine nucleotide exchange factor 1	Cluster001
Rapgef2	2800	Rap guanine nucleotide exchange factor 2	Cluster001
Rapgef5	262	Rap guanine nucleotide exchange factor 5	Cluster001
Rapgef6	3149	Rap guanine nucleotide exchange factor 6	Cluster001
Raph1	1	Ras association (RalGDS/AF-6) and pleckstrin homology domains 1	Cluster001
Rarg	114	retinoic acid receptor, gamma	Cluster001
Rars	2033	arginyl-tRNA synthetase	Cluster001
Rars2	21	arginyl-tRNA synthetase 2, mitochondrial	Cluster001
Rasa1	3903	RAS p21 protein activator 1	Cluster001
Rasa2	3315	RAS p21 protein activator 2	Cluster001
Rasa3	2549	RAS p21 protein activator 3	Cluster001
Rasal2	3361	RAS protein activator like 2	Cluster001
Rasef	1184	RAS and EF hand domain containing	Cluster001
Rasgrp1	1134	RAS guanyl releasing protein 1	Cluster001
Rasgrp3	910	RAS guanyl releasing protein 3	Cluster001
Rasl11a	2078	RAS-like family 11 member A	Cluster001
Rasl11b	1300	RAS-like family 11 member B	Cluster001
Rasl12	2346	RAS-like, family 12	Cluster001
Rassf10	1983	Ras association domain family member 10	Cluster001
Rassf4	277	Ras association domain family member 4	Cluster001
Rassf5	56	Ras association domain family member 5	Cluster001
Rassf6	22	Ras association domain family member 6	Cluster001
Rassf8	590	Ras association domain family member 8	Cluster001
Rassf9	376	Ras association domain family member 9	Cluster001
Rb1cc1	2346	RB1-inducible coiled-coil 1	Cluster001
Rbak	2968	RB-associated KRAB zinc finger	Cluster001
Rbbp4	596	RB binding protein 4, chromatin remodeling factor	Cluster001
Rbbp5	3319	RB binding protein 5, histone lysine methyltransferase complex subunit	Cluster001
Rbbp6	2058	RB binding protein 6, ubiquitin ligase	Cluster001
Rbbp8	1902	RB binding protein 8, endonuclease	Cluster001
Rbbp8nl	3057	RBBP8 N-terminal like	Cluster001
Rbbp9	2002	RB binding protein 9, serine hydrolase	Cluster001
Rbfox2	3876	RNA binding protein, fox-1 homolog 2	Cluster001
Rbfox3	543	RNA binding protein, fox-1 homolog 3	Cluster001
Rbm10	397	RNA binding motif protein 10	Cluster001
Rbm12	3140	RNA binding motif protein 12	Cluster001
Rbm12b	119	RNA binding motif protein 12B	Cluster001
Rbm14	395	RNA binding motif protein 14	Cluster001
Rbm15	2738	RNA binding motif protein 15	Cluster001
Rbm15b	2687	RNA binding motif protein 15B	Cluster001
Rbm17	869	RNA binding motif protein 17	Cluster001
Rbm18	41	RNA binding motif protein 18	Cluster001
Rbm19	706	RNA binding motif protein 19	Cluster001
Rbm22	2146	RNA binding motif protein 22	Cluster001
Rbm25l1	117	RNA binding motif protein 25-like 1	Cluster001
Rbm26	3680	RNA binding motif protein 26	Cluster001
Rbm27	2782	RNA binding motif protein 27	Cluster001
Rbm28	2059	RNA binding motif protein 28	Cluster001
Rbm3	1021	RNA binding motif (RNP1, RRM) protein 3	Cluster001
Rbm33	326	RNA binding motif protein 33	Cluster001
Rbm34	3773	RNA binding motif protein 34	Cluster001
Rbm39/ENSRNOG00000049814	89	RNA binding motif protein 39	Cluster001
Rbm4	3159	RNA binding motif protein 4	Cluster001
Rbm41	3256	RNA binding motif protein 41	Cluster001
Rbm43	1	RNA binding motif protein 43	Cluster001
Rbm45	1931	RNA binding motif protein 45	Cluster001
Rbm46	2591	RNA binding motif protein 46	Cluster001
Rbm47	748	RNA binding motif protein 47	Cluster001
Rbm4b	1944	RNA binding motif protein 4B	Cluster001
Rbm5	3021	RNA binding motif protein 5	Cluster001
Rbm6	3234	RNA binding motif protein 6	Cluster001
Rbm7	129	RNA binding motif protein 7	Cluster001
Rbms1	2902	RNA binding motif, single stranded interacting protein 1	Cluster001
Rbms3	2710	RNA binding motif, single stranded interacting protein 3	Cluster001
Rbmx	674	RNA binding motif protein, X-linked	Cluster001
Rbmx2	195	RNA binding motif protein, X-linked 2	Cluster001
Rbpj	3671	recombination signal binding protein for immunoglobulin kappa J region	Cluster001
Rbpjl	1676	recombination signal binding protein for immunoglobulin kappa J region-like	Cluster001
Rbsn	4216	rabenosyn, RAB effector	Cluster001
Rc3h1	3291	ring finger and CCCH-type domains 1	Cluster001
Rc3h2	3739	ring finger and CCCH-type domains 2	Cluster001
Rcan3	2775	RCAN family member 3	Cluster001
Rcc1l	12	RCC1 like	Cluster001
Rcc2	2170	regulator of chromosome condensation 2	Cluster001
Rce1	523	Ras converting CAAX endopeptidase 1	Cluster001
Rcn1	3191	reticulocalbin 1	Cluster001
Rcn2	1894	reticulocalbin 2	Cluster001
Rcn3	403	reticulocalbin 3	Cluster001
Rcor1/ENSRNOG00000008067	1608	REST corepressor 1	Cluster001
Rcor3	3307	REST corepressor 3	Cluster001
Rdh13	2244	retinol dehydrogenase 13	Cluster001
Rdh8	1086	retinol dehydrogenase 8 (all-trans)	Cluster001
Rdm1	13	RAD52 motif containing 1	Cluster001
Recql	1380	RecQ like helicase	Cluster001
Recql5	1950	RecQ like helicase 5	Cluster001
Reep4	153	receptor accessory protein 4	Cluster001
Reg3b	719	regenerating family member 3 beta	Cluster001
Reg3g	709	regenerating family member 3 gamma	Cluster001
Rel	1499	REL proto-oncogene, NF-kB subunit	Cluster001
Relb	2142	RELB proto-oncogene, NF-kB subunit	Cluster001
Relch	3521	RAB11 binding and LisH domain, coiled-coil and HEAT repeat containing	Cluster001
Rell1	136	RELT-like 1	Cluster001
Reln	345	reelin	Cluster001
Rem1	734	RRAD and GEM like GTPase 1	Cluster001
Renbp	2288	renin binding protein	Cluster001
Reps1	2269	RALBP1 associated Eps domain containing 1	Cluster001
Reps2	891	RALBP1 associated Eps domain containing 2	Cluster001
Rerg	2484	RAS-like, estrogen-regulated, growth-inhibitor	Cluster001
Resf1	2807	retroelement silencing factor 1	Cluster001
Rest	3786	RE1-silencing transcription factor	Cluster001
Retreg3	1	reticulophagy regulator family member 3	Cluster001
Rev1	294	REV1, DNA directed polymerase	Cluster001
Rev3l	3272	REV3 like, DNA directed polymerase zeta catalytic subunit	Cluster001
Rex2	2280	reduced expression 2	Cluster001
Rexo4	16	REX4 homolog, 3 -5 exonuclease	Cluster001
Rexo5	173	RNA exonuclease 5	Cluster001
Rfc1	2729	replication factor C subunit 1	Cluster001
Rfk	1827	riboflavin kinase	Cluster001
Rflnb	1842	refilin B	Cluster001
Rft1	3085	RFT1 homolog	Cluster001
Rftn1	3178	raftlin lipid raft linker 1	Cluster001
Rfwd2	868	ring finger and WD repeat domain 2, E3 ubiquitin protein ligase	Cluster001
Rfx3	3263	regulatory factor X3	Cluster001
Rfx5	2144	regulatory factor X5	Cluster001
Rfx7	2367	regulatory factor X, 7	Cluster001
RGD1304624	3079	similar to RIKEN cDNA 2700097O09	Cluster001
RGD1304728	3930	similar to 4933427D14Rik protein	Cluster001
RGD1305014	3484	similar to RIKEN cDNA 2310057M21	Cluster001
RGD1305089	1860	similar to 1110008L16Rik protein	Cluster001
RGD1305110	3593	similar to KIAA1841 protein	Cluster001
RGD1305178	1311	similar to Hypothetical protein MGC11690	Cluster001
RGD1305537	1992	similar to RIKEN cDNA 3110001I22	Cluster001
RGD1305704	2253	similar to c-Mpl binding protein	Cluster001
RGD1306072	2768	hypothetical LOC304654	Cluster001
RGD1306474	1687	similar to RIKEN cDNA 9530003J23	Cluster001
RGD1306502	3308	similar to hypothetical protein FLJ11193	Cluster001
RGD1307554	2927	similar to CG16812-PA	Cluster001
RGD1307929	1348	similar to CG14967-PA	Cluster001
RGD1307947	53	similar to RIKEN cDNA C430008C19	Cluster001
RGD1308428	2346	similar to RIKEN cDNA 4931406P16	Cluster001
RGD1308601	3402	similar to hypothetical protein	Cluster001
RGD1308750	461	similar to DNA segment, Chr 19, Brigham & Womens Genetics 1357 expressed	Cluster001
RGD1308775	2279	similar to RIKEN cDNA 4921536K21	Cluster001
RGD1309036	88	hypothetical LOC292874	Cluster001
RGD1309049	3212	similar to RIKEN cDNA 4933415F23	Cluster001
RGD1309104	1252	similar to RIKEN cDNA 1700025G04 gene	Cluster001
RGD1309139	1665	similar to CG5435-PA	Cluster001
RGD1309540	1759	similar to hypothetical protein MGC40841; similar to hypothetical protein MGC4707	Cluster001
RGD1309748	2330	similar to CG4768-PA	Cluster001
RGD1310081	2995	similar to hypothetical protein FLJ13231	Cluster001
RGD1310212	2102	similar to KIAA1111-like protein	Cluster001
RGD1310352	42	similar to HTGN29 protein; keratinocytes associated transmembrane protein 2	Cluster001
RGD1310429	2254	similar to Protein Njmu-R1	Cluster001
RGD1310553	863	similar to expressed sequence AI597479	Cluster001
RGD1310819	2033	similar to putative protein (5S487)	Cluster001
RGD1310852	172	similar to RIKEN cDNA 9130401M01	Cluster001
RGD1310951	2229	similar to RIKEN cDNA E130308A19	Cluster001
RGD1311164	2151	similar to DNA segment, Chr 6, Wayne State University 163, expressed	Cluster001
RGD1311345	1103	similar to CG9752-PA	Cluster001
RGD1311517	67	similar to RIKEN cDNA 9430015G10	Cluster001
RGD1311595	22	similar to KIAA2026 protein	Cluster001
RGD1311847	393	similar to 1700030K09Rik protein	Cluster001
RGD1359108	3596	similar to RIKEN cDNA 3110043O21	Cluster001
RGD1359158	440	similar to RIKEN cDNA 1110059E24	Cluster001
RGD1359634	2875	similar to RIKEN cDNA 1700088E04	Cluster001
RGD1559441	977	similar to MIC2L1	Cluster001
RGD1560108	767	similar to RIKEN cDNA 2700081O15	Cluster001
RGD1560212	519	similar to DNA segment, Chr 18, Wayne State University 98, expressed	Cluster001
RGD1560248	2430	similar to formin-like 2 isoform B	Cluster001
RGD1560324/ENSRNOG00000042471	360	similar to hypothetical protein C130079G13	Cluster001
RGD1560821	297	similar to small nuclear ribonucleoparticle-associated protein	Cluster001
RGD1560883	2997	similar to KIAA0825 protein	Cluster001
RGD1561149	201	similar to mKIAA1522 protein	Cluster001
RGD1561161	2774	similar to BC067074 protein	Cluster001
RGD1561277	1964	RGD1561277	Cluster001
RGD1562080	2904	similar to Hypothetical protein CBG10141	Cluster001
RGD1562136	1380	similar to D1Ertd622e protein	Cluster001
RGD1562218	75	similar to RIKEN cDNA 0610039J04	Cluster001
RGD1562339	2154	RGD1562339	Cluster001
RGD1562378/500351	688	histone H4 variant H4-v.1	Cluster001
RGD1562378/ENSRNOG00000046636	2507	histone H4 variant H4-v.1	Cluster001
RGD1562415	361	similar to 40S ribosomal protein S26	Cluster001
RGD1562608	3766	similar to KIAA1328 protein	Cluster001
RGD1562699	19	RGD1562699	Cluster001
RGD1563334	2553	similar to novel protein similar to esterases	Cluster001
RGD1563354	774	similar to hypothetical protein D630003M21	Cluster001
RGD1563365	1474	similar to DNA segment, Chr 10, Wayne State University 102, expressed	Cluster001
RGD1563482	3556	similar to hypothetical protein FLJ38663	Cluster001
RGD1563680	1440	similar to CDNA sequence BC052040	Cluster001
RGD1563986	710	similar to RIKEN cDNA E330009J07 gene	Cluster001
RGD1564053	35	similar to hypothetical protein	Cluster001
RGD1564149	3101	similar to Protein C21orf58	Cluster001
RGD1564541	3668	similar to hypothetical protein FLJ22965	Cluster001
RGD1564937	2542	similar to RIKEN cDNA 1110032A03	Cluster001
RGD1565071/368175	820	similar to hypothetical protein 4930509O22	Cluster001
RGD1565222	829	similar to RIKEN cDNA 4931414P19	Cluster001
RGD1565367	1434	similar to Solute carrier family 23, member 2 (Sodium-dependent vitamin C transporter 2)	Cluster001
RGD1565410	77	similar to Ly6-C antigen gene	Cluster001
RGD1565462	512	similar to BC049975 protein	Cluster001
RGD1565622	1481	RGD1565622	Cluster001
RGD1565685	28	similar to RIKEN cDNA 1810030O07	Cluster001
RGD1565959	944	RGD1565959	Cluster001
RGD1566029	3383	similar to mKIAA1644 protein	Cluster001
RGD1566099	1436	similar to novel protein	Cluster001
RGD1566265	196	similar to RIKEN cDNA 2610002M06	Cluster001
RGD1566289	292	similar to probable nocturnin protein	Cluster001
RGD1566359	2501	similar to RIKEN cDNA B230219D22	Cluster001
RGD621098	386	similar to RIKEN cDNA D230025D16Rik	Cluster001
Rgl1	792	ral guanine nucleotide dissociation stimulator,-like 1	Cluster001
Rgl2	3094	ral guanine nucleotide dissociation stimulator-like 2	Cluster001
Rgl3	2521	ral guanine nucleotide dissociation stimulator-like 3	Cluster001
Rgs1	993	regulator of G-protein signaling 1	Cluster001
Rgs19	243	regulator of G-protein signaling 19	Cluster001
Rgs2	1476	regulator of G-protein signaling 2	Cluster001
Rgs5	143	regulator of G-protein signaling 5	Cluster001
Rhbdd1	602	rhomboid domain containing 1	Cluster001
Rhbdf1	1340	rhomboid 5 homolog 1	Cluster001
Rhbdf2	1099	rhomboid 5 homolog 2	Cluster001
Rhbdl2	1797	rhomboid like 2	Cluster001
Rheb	384	Ras homolog, mTORC1 binding	Cluster001
Rhebl1	1694	Ras homolog enriched in brain like 1	Cluster001
Rhoa	79	ras homolog family member A	Cluster001
Rhobtb3	14	Rho-related BTB domain containing 3	Cluster001
Rhoc	2264	ras homolog family member C	Cluster001
Rhoj	1446	ras homolog family member J	Cluster001
Rhoq	3223	ras homolog family member Q	Cluster001
Rhot1	655	ras homolog family member T1	Cluster001
Rhou	131	ras homolog family member U	Cluster001
Rhpn2	2040	rhophilin, Rho GTPase binding protein 2	Cluster001
Ribc1	10	RIB43A domain with coiled-coils 1	Cluster001
Ric1	2469	RIC1 homolog, RAB6A GEF complex partner 1	Cluster001
Ric8a	743	RIC8 guanine nucleotide exchange factor A	Cluster001
Ric8b	3384	RIC8 guanine nucleotide exchange factor B	Cluster001
Rictor	3149	RPTOR independent companion of MTOR, complex 2	Cluster001
Rif1	2973	replication timing regulatory factor 1	Cluster001
Rilpl1	202	Rab interacting lysosomal protein-like 1	Cluster001
Rilpl2	27	Rab interacting lysosomal protein-like 2	Cluster001
Rims3	62	regulating synaptic membrane exocytosis 3	Cluster001
Rin1	1752	Ras and Rab interactor 1	Cluster001
Rin2	827	Ras and Rab interactor 2	Cluster001
Rinl	2320	Ras and Rab interactor-like	Cluster001
Riok1	3093	RIO kinase 1	Cluster001
Riok2	1249	RIO kinase 2	Cluster001
Riok3	1014	RIO kinase 3	Cluster001
Riox1	418	ribosomal oxygenase 1	Cluster001
Riox2	2475	ribosomal oxygenase 2	Cluster001
Ripk1	3240	receptor interacting serine/threonine kinase 1	Cluster001
Ripk2	1847	receptor-interacting serine-threonine kinase 2	Cluster001
Ripk3	620	receptor-interacting serine-threonine kinase 3	Cluster001
Ripk4	79	receptor-interacting serine-threonine kinase 4	Cluster001
Rit1	1606	Ras-like without CAAX 1	Cluster001
Rlbp1	2611	retinaldehyde binding protein 1	Cluster001
Rlf	3233	rearranged L-myc fusion	Cluster001
Rlim/ENSRNOG00000002824	2535	ring finger protein, LIM domain interacting	Cluster001
Rmc1	2330	regulator of MON1-CCZ1	Cluster001
Rmnd5a	308	required for meiotic nuclear division 5 homolog A	Cluster001
Rmnd5b	1	required for meiotic nuclear division 5 homolog B	Cluster001
Rnase9	2680	ribonuclease A family member 9	Cluster001
Rnasel	3157	ribonuclease L	Cluster001
Rnf111	3470	ring finger protein 111	Cluster001
Rnf115	749	ring finger protein 115	Cluster001
Rnf11l1	73	ring finger protein 11-like 1	Cluster001
Rnf122	1036	ring finger protein 122	Cluster001
Rnf128	2414	ring finger protein 128	Cluster001
Rnf138	1471	ring finger protein 138	Cluster001
Rnf146	3706	ring finger protein 146	Cluster001
Rnf149	508	ring finger protein 149	Cluster001
Rnf150	2843	ring finger protein 150	Cluster001
Rnf166	985	ring finger protein 166	Cluster001
Rnf168	2163	ring finger protein 168	Cluster001
Rnf169	2692	ring finger protein 169	Cluster001
Rnf185	112	ring finger protein 185	Cluster001
Rnf19a	2112	ring finger protein 19A, RBR E3 ubiquitin protein ligase	Cluster001
Rnf19b	1432	ring finger protein 19B	Cluster001
Rnf2	754	ring finger protein 2	Cluster001
Rnf20	3608	ring finger protein 20	Cluster001
Rnf207	1	ring finger protein 207	Cluster001
Rnf214	132	ring finger protein 214	Cluster001
Rnf216	2418	ring finger protein 216	Cluster001
Rnf217	34	ring finger protein 217	Cluster001
Rnf219	3921	ring finger protein 219	Cluster001
Rnf225	2403	ring finger protein 225	Cluster001
Rnf25	598	ring finger protein 25	Cluster001
Rnf32	1174	ring finger protein 32	Cluster001
Rnf34	2190	ring finger protein 34	Cluster001
Rnf38	3064	ring finger protein 38	Cluster001
Rnf4	2027	ring finger protein 4	Cluster001
Rnf40	1117	ring finger protein 40	Cluster001
Rnf41	4085	ring finger protein 41	Cluster001
Rnf6	2082	ring finger protein 6	Cluster001
Rnf7	625	ring finger protein 7	Cluster001
Rnft1	1380	ring finger protein, transmembrane 1	Cluster001
Rngtt	3111	RNA guanylyltransferase and 5 -phosphatase	Cluster001
Rnh1	717	ribonuclease/angiogenin inhibitor 1	Cluster001
Rnmt	3456	RNA (guanine-7-) methyltransferase	Cluster001
Rnpc3	167	RNA-binding region (RNP1, RRM) containing 3	Cluster001
Rnpep	4	arginyl aminopeptidase	Cluster001
Rnps1	1025	RNA binding protein S1	Cluster001
Ro60	3755	Ro60, Y RNA binding protein	Cluster001
Robo1	1959	roundabout guidance receptor 1	Cluster001
Robo2	270	roundabout guidance receptor 2	Cluster001
Rock1	2583	Rho-associated coiled-coil containing protein kinase 1	Cluster001
Rock2	3760	Rho-associated coiled-coil containing protein kinase 2	Cluster001
Ror1	3	receptor tyrosine kinase-like orphan receptor 1	Cluster001
Rora	1274	RAR-related orphan receptor A	Cluster001
Rp2	3219	retinitis pigmentosa 2 (X-linked recessive)	Cluster001
Rpap2	1629	RNA polymerase II associated protein 2	Cluster001
Rpap3	242	RNA polymerase II associated protein 3	Cluster001
Rpe	1081	ribulose-5-phosphate-3-epimerase	Cluster001
Rpe65	3661	RPE65, retinoid isomerohydrolase	Cluster001
Rpf1	891	ribosome production factor 1 homolog	Cluster001
Rpf2	897	ribosome production factor 2 homolog	Cluster001
Rpgr	3370	retinitis pigmentosa GTPase regulator	Cluster001
Rpgrip1l	3307	Rpgrip1-like	Cluster001
Rpia	797	ribose 5-phosphate isomerase A	Cluster001
Rpl7l1	187	ribosomal protein L7-like 1	Cluster001
Rpp14	3309	ribonuclease P/MRP 14 subunit	Cluster001
Rpp30	758	ribonuclease P/MRP subunit p30	Cluster001
Rpp38	525	ribonuclease P/MRP 38 subunit	Cluster001
Rprd1a	2333	regulation of nuclear pre-mRNA domain containing 1A	Cluster001
Rprd2	2216	regulation of nuclear pre-mRNA domain containing 2	Cluster001
Rps19	783	ribosomal protein S19	Cluster001
Rps6ka1	130	ribosomal protein S6 kinase A1	Cluster001
Rps6ka2	1927	ribosomal protein S6 kinase polypeptide 2	Cluster001
Rps6ka3	3493	ribosomal protein S6 kinase A3	Cluster001
Rps6ka5	2848	ribosomal protein S6 kinase A5	Cluster001
Rps6kb1	3178	ribosomal protein S6 kinase B1	Cluster001
Rps6kc1	3615	ribosomal protein S6 kinase C1	Cluster001
Rpusd2/ENSRNOG00000010528	3436	RNA pseudouridine synthase domain containing 2	Cluster001
Rpusd4	206	RNA pseudouridine synthase D4	Cluster001
RragB	2970	Ras-related GTP binding B	Cluster001
Rragc	19	Ras-related GTP binding C	Cluster001
Rragd	531	Ras-related GTP binding D	Cluster001
Rras2	93	RAS related 2	Cluster001
Rrn3	3659	RRN3 homolog, RNA polymerase I transcription factor	Cluster001
Rrp1	546	ribosomal RNA processing 1	Cluster001
Rrp12	550	ribosomal RNA processing 12 homolog	Cluster001
Rrp15	273	ribosomal RNA processing 15 homolog	Cluster001
Rrp1b	749	ribosomal RNA processing 1B	Cluster001
Rrp7a	888	ribosomal RNA processing 7 homolog A	Cluster001
Rrp8	2805	ribosomal RNA processing 8	Cluster001
Rrp9	313	ribosomal RNA processing 9, U3 small nucleolar RNA binding protein	Cluster001
Rsbn1	3140	round spermatid basic protein 1	Cluster001
Rsbn1l	2489	round spermatid basic protein 1-like	Cluster001
Rsf1	3493	remodeling and spacing factor 1	Cluster001
Rsl1	3434	regulator of sex limited protein 1	Cluster001
Rsl1d1	356	ribosomal L1 domain containing 1	Cluster001
Rsl1d1l1	2	ribosomal L1 domain containing 1-like 1	Cluster001
Rsl24d1	1727	ribosomal L24 domain containing 1	Cluster001
Rslcan18	1371	regulator of sex-limitation candidate 18	Cluster001
Rsph1	1245	radial spoke head component 1	Cluster001
Rsph10b	2995	radial spoke head 10 homolog B	Cluster001
Rsph14	2710	radial spoke head 14 homolog	Cluster001
Rsph9	615	radial spoke head 9 homolog	Cluster001
Rspo2	633	R-spondin 2	Cluster001
Rspo3	11	R-spondin 3	Cluster001
Rspry1	3218	ring finger and SPRY domain containing 1	Cluster001
Rsrc1	2298	arginine and serine rich coiled-coil 1	Cluster001
Rsrc2	1484	arginine and serine rich coiled-coil 2	Cluster001
Rsu1	2484	Ras suppressor protein 1	Cluster001
RT1-DOa	1204	RT1 class II, locus DOa	Cluster001
RT1-DOb	1222	RT1 class II, locus DOb	Cluster001
RT1-M3-1	355	RT1 class Ib, locus M3, gene 1	Cluster001
RT1-M6-2	224	RT1 class I, locus M6, gene 2	Cluster001
Rtca	2361	RNA 3 -terminal phosphate cyclase	Cluster001
Rtel1	102	regulator of telomere elongation helicase 1	Cluster001
Rtfdc1	200	replication termination factor 2 domain containing 1	Cluster001
Rtl6	37	retrotransposon Gag like 6	Cluster001
Rtn1	1384	reticulon 1	Cluster001
Rttn	2926	rotatin	Cluster001
Rubcn	486	RUN and cysteine rich domain containing beclin 1 interacting protein	Cluster001
Rufy1	29	RUN and FYVE domain containing 1	Cluster001
Rufy2	4019	RUN and FYVE domain containing 2	Cluster001
Rufy3	287	RUN and FYVE domain containing 3	Cluster001
Rundc1	482	RUN domain containing 1	Cluster001
Runx1	2658	runt-related transcription factor 1	Cluster001
Runx1t1	3532	RUNX1 translocation partner 1	Cluster001
Ruvbl1	586	RuvB-like AAA ATPase 1	Cluster001
Ruvbl2	1038	RuvB-like AAA ATPase 2	Cluster001
Rwdd2a	2884	RWD domain containing 2A	Cluster001
Rwdd4	1494	RWD domain containing 4	Cluster001
Rxfp1	3427	relaxin/insulin-like family peptide receptor 1	Cluster001
Ryk	2896	receptor-like tyrosine kinase	Cluster001
S100a11	1953	S100 calcium binding protein A11	Cluster001
S100a13	44	S100 calcium binding protein A13	Cluster001
S100a16	48	S100 calcium binding protein A16	Cluster001
S100a3	485	S100 calcium binding protein A3	Cluster001
S100a6	164	S100 calcium binding protein A6	Cluster001
S100pbp	2348	S100P binding protein	Cluster001
S1pr2	642	sphingosine-1-phosphate receptor 2	Cluster001
Sacm1l	327	SAC1 like phosphatidylinositide phosphatase	Cluster001
Sacs	2144	sacsin molecular chaperone	Cluster001
Sae1	1152	SUMO1 activating enzyme subunit 1	Cluster001
Sall2	885	spalt-like transcription factor 2	Cluster001
Samd4a	272	sterile alpha motif domain containing 4A	Cluster001
Samd4b	1791	sterile alpha motif domain containing 4B	Cluster001
Samd8	3452	sterile alpha motif domain containing 8	Cluster001
Sars	562	seryl-tRNA synthetase	Cluster001
Sart3	995	squamous cell carcinoma antigen recognized by T-cells 3	Cluster001
Sash1	1282	SAM and SH3 domain containing 1	Cluster001
Sass6	1381	SAS-6 centriolar assembly protein	Cluster001
Satb1	1	SATB homeobox 1	Cluster001
Sav1	1032	salvador family WW domain containing protein 1	Cluster001
Saxo2	2383	stabilizer of axonemal microtubules 2	Cluster001
Sbf2	3268	SET binding factor 2	Cluster001
Sbno1	3419	strawberry notch homolog 1 (Drosophila)	Cluster001
Sbno2	807	strawberry notch homolog 2 (Drosophila)	Cluster001
Scaf11	3498	SR-related CTD-associated factor 11	Cluster001
Scaf8	3293	SR-related CTD-associated factor 8	Cluster001
Scai	3172	suppressor of cancer cell invasion	Cluster001
Scamp1	674	secretory carrier membrane protein 1	Cluster001
Scamp2	606	secretory carrier membrane protein 2	Cluster001
Scaper	3690	S-phase cyclin A-associated protein in the ER	Cluster001
Scara3	1319	scavenger receptor class A, member 3	Cluster001
Scarb2	2943	scavenger receptor class B, member 2	Cluster001
Scgb2a1	1415	secretoglobin, family 2A, member 1	Cluster001
Scgb3a1	719	secretoglobin, family 3A, member 1	Cluster001
Schip1	2570	schwannomin interacting protein 1	Cluster001
Sclt1	1482	sodium channel and clathrin linker 1	Cluster001
Scmh1	2551	sex comb on midleg homolog 1 (Drosophila)	Cluster001
Scn7a	1454	sodium voltage-gated channel alpha subunit 7	Cluster001
Scnn1g	556	sodium channel epithelial 1 gamma subunit	Cluster001
Sco1	9	SCO cytochrome c oxidase assembly protein 1	Cluster001
Sctr	1962	secretin receptor	Cluster001
Scube3	2171	signal peptide, CUB domain and EGF like domain containing 3	Cluster001
Scyl2	3515	SCY1 like pseudokinase 2	Cluster001
Sdad1	1820	SDA1 domain containing 1	Cluster001
Sdc1	27	syndecan 1	Cluster001
Sdcbp	1411	syndecan binding protein	Cluster001
Sdccag8	2311	serologically defined colon cancer antigen 8	Cluster001
Sde2	2804	SDE2 telomere maintenance homolog	Cluster001
Sdk1	348	sidekick cell adhesion molecule 1	Cluster001
Sdr9c7	92	short chain dehydrogenase/reductase family 9C, member 7	Cluster001
Sec11a	469	SEC11 homolog A, signal peptidase complex subunit	Cluster001
Sec23ip	2993	SEC23 interacting protein	Cluster001
Sec24b	791	SEC24 homolog B, COPII coat complex component	Cluster001
Sec61a2	348	Sec61 translocon alpha 2 subunit	Cluster001
Secisbp2	3225	SECIS binding protein 2	Cluster001
Secisbp2l	287	SECIS binding protein 2-like	Cluster001
Selenom	371	selenoprotein M	Cluster001
Selenon	251	selenoprotein N	Cluster001
Selp	416	selectin P	Cluster001
Sema3c	409	semaphorin 3C	Cluster001
Sema3e	734	semaphorin 3E	Cluster001
Sema3f	1567	semaphorin 3F	Cluster001
Sema4a	3458	semaphorin 4A	Cluster001
Sema4b	1931	semaphorin 4B	Cluster001
Sema4c	600	semaphorin 4C	Cluster001
Sema4d	3295	semaphorin 4D	Cluster001
Sema5a	2687	semaphorin 5A	Cluster001
Sema6a	3112	semaphorin 6A	Cluster001
Sema7a	193	semaphorin 7A, GPI membrane anchor	Cluster001
Senp1/ENSRNOG00000022260	3720	SUMO1/sentrin specific peptidase 1	Cluster001
Senp2	2604	Sumo1/sentrin/SMT3 specific peptidase 2	Cluster001
Senp3	840	Sumo1/sentrin/SMT3 specific peptidase 3	Cluster001
Senp5	4019	SUMO1/sentrin specific peptidase 5	Cluster001
Senp6	3659	SUMO1/sentrin specific peptidase 6	Cluster001
Senp7	2205	SUMO1/sentrin specific peptidase 7	Cluster001
Sephs1	30	selenophosphate synthetase 1	Cluster001
Sept10	941	septin 10	Cluster001
Sept11	1732	septin 11	Cluster001
Sept2	3266	septin 2	Cluster001
Sept7	446	septin 7	Cluster001
Sept9	5	septin 9	Cluster001
Septin7	1041	septin 7	Cluster001
Septin9	1218	septin 9	Cluster001
Serac1	2108	serine active site containing 1	Cluster001
Sergef	1678	secretion regulating guanine nucleotide exchange factor	Cluster001
Serinc1	1283	serine incorporator 1	Cluster001
Serinc2	2693	serine incorporator 2	Cluster001
Serinc5	3006	serine incorporator 5	Cluster001
Serpinb2	78	serpin family B member 2	Cluster001
Serpinb3	426	serpin family B member 3	Cluster001
Serpinb6a	2262	serpin family B member 6A	Cluster001
Serpine2	527	serpin family E member 2	Cluster001
Sertad2	1847	SERTA domain containing 2	Cluster001
Sertad4	1494	SERTA domain containing 4	Cluster001
Sesn3	2739	sestrin 3	Cluster001
Sestd1	2373	SEC14 and spectrin domain containing 1	Cluster001
Set/ENSRNOG00000025892	934	SET nuclear proto-oncogene	Cluster001
Set/ENSRNOG00000034241	155	SET nuclear proto-oncogene	Cluster001
Setd2	2393	SET domain containing 2	Cluster001
Setd5	3980	SET domain containing 5	Cluster001
Setd7	3652	SET domain containing 7, histone lysine methyltransferase	Cluster001
Setdb1	1354	SET domain, bifurcated 1	Cluster001
Setx	3400	senataxin	Cluster001
Sf3a1	3645	splicing factor 3a, subunit 1	Cluster001
Sf3a3	3249	splicing factor 3a, subunit 3	Cluster001
Sf3b1	3511	splicing factor 3b, subunit 1	Cluster001
Sf3b2	1542	splicing factor 3b, subunit 2	Cluster001
Sf3b3	3263	splicing factor 3b, subunit 3	Cluster001
Sfmbt1	201	Scm-like with four mbt domains 1	Cluster001
Sfmbt2	3127	Scm-like with four mbt domains 2	Cluster001
Sfn	1016	stratifin	Cluster001
Sfpq	675	splicing factor proline and glutamine rich	Cluster001
Sfswap	2782	splicing factor SWAP homolog	Cluster001
Sft2d1	2159	SFT2 domain containing 1	Cluster001
Sft2d3	47	SFT2 domain containing 3	Cluster001
Sfta2	20	surfactant associated 2	Cluster001
Sftpd	2420	surfactant protein D	Cluster001
Sfxn2/ENSRNOG00000049308	1869	sideroflexin 2	Cluster001
Sfxn2/ENSRNOG00000059312	2020	sideroflexin 2	Cluster001
Sfxn3	2903	sideroflexin 3	Cluster001
Sfxn4	1067	sideroflexin 4	Cluster001
Sgcb	1023	sarcoglycan, beta	Cluster001
Sgk3	2934	serum/glucocorticoid regulated kinase family, member 3	Cluster001
Sgms1	2700	sphingomyelin synthase 1	Cluster001
Sgo2	2612	shugoshin 2	Cluster001
Sgpl1	22	sphingosine-1-phosphate lyase 1	Cluster001
Sgpp2	3397	sphingosine-1-phosphate phosphatase 2	Cluster001
Sgsm3	2496	small G protein signaling modulator 3	Cluster001
Sgta	304	small glutamine rich tetratricopeptide repeat containing alpha	Cluster001
Sgtb	105	small glutamine rich tetratricopeptide repeat containing beta	Cluster001
Sh2b2	1591	SH2B adaptor protein 2	Cluster001
Sh2b3	435	SH2B adaptor protein 3	Cluster001
Sh2d4a	1986	SH2 domain containing 4A	Cluster001
Sh2d5	2870	SH2 domain containing 5	Cluster001
Sh3bp2	180	SH3-domain binding protein 2	Cluster001
Sh3bp4	845	SH3-domain binding protein 4	Cluster001
Sh3bp5l	1075	SH3 binding domain protein 5 like	Cluster001
Sh3d19	577	SH3 domain containing 19	Cluster001
Sh3gl1	1007	SH3 domain containing GRB2 like 1, endophilin A2	Cluster001
Sh3glb1	1679	SH3 domain -containing GRB2-like endophilin B1	Cluster001
Sh3glb2	10	SH3 domain-containing GRB2-like endophilin B2	Cluster001
Sh3kbp1	491	SH3 domain-containing kinase-binding protein 1	Cluster001
Sh3pxd2a	3472	SH3 and PX domains 2A	Cluster001
Sh3pxd2b	1856	SH3 and PX domains 2B	Cluster001
Sh3rf1	2853	SH3 domain containing ring finger 1	Cluster001
Sh3tc2	1946	SH3 domain and tetratricopeptide repeats 2	Cluster001
Shank2	1061	SH3 and multiple ankyrin repeat domains 2	Cluster001
Shc2	3198	SHC adaptor protein 2	Cluster001
Shd	1560	src homology 2 domain-containing transforming protein D	Cluster001
Shisa5	886	shisa family member 5	Cluster001
Shkbp1	618	Sh3kbp1 binding protein 1	Cluster001
Shoc2	3624	SHOC2 leucine-rich repeat scaffold protein	Cluster001
Shprh	3919	SNF2 histone linker PHD RING helicase	Cluster001
Shq1	3175	SHQ1, H/ACA ribonucleoprotein assembly factor	Cluster001
Shroom3	38	shroom family member 3	Cluster001
Shtn1	3303	shootin 1	Cluster001
Siah1	3039	siah E3 ubiquitin protein ligase 1	Cluster001
Sik2	71	salt-inducible kinase 2	Cluster001
Sike1	140	suppressor of IKBKE 1	Cluster001
Simc1	1103	SUMO-interacting motifs containing 1	Cluster001
Sin3a	1308	SIN3 transcription regulator family member A	Cluster001
Sinhcaf	3392	SIN3-HDAC complex associated factor	Cluster001
Sipa1l2	3206	signal-induced proliferation-associated 1 like 2	Cluster001
Sipa1l3	254	signal-induced proliferation-associated 1 like 3	Cluster001
Sirpa	1622	signal-regulatory protein alpha	Cluster001
Six3	2990	SIX homeobox 3	Cluster001
Ska2	464	spindle and kinetochore associated complex subunit 2	Cluster001
Ska3	2131	spindle and kinetochore associated complex subunit 3	Cluster001
Skap2	734	src kinase associated phosphoprotein 2	Cluster001
Ski	259	SKI proto-oncogene	Cluster001
Skil	3118	SKI-like proto-oncogene	Cluster001
Slain2	3049	SLAIN motif family, member 2	Cluster001
Slamf7	769	SLAM family member 7	Cluster001
Slamf8	2759	SLAM family member 8	Cluster001
Slc10a2	204	solute carrier family 10 (sodium/bile acid cotransporter), member 2	Cluster001
Slc10a3	8	solute carrier family 10, member 3	Cluster001
Slc10a7	14	solute carrier family 10, member 7	Cluster001
Slc11a1	1563	solute carrier family 11 member 1	Cluster001
Slc11a2	3039	solute carrier family 11 member 2	Cluster001
Slc12a2	1803	solute carrier family 12 member 2	Cluster001
Slc12a3	1456	solute carrier family 12 member 3	Cluster001
Slc12a6	3850	solute carrier family 12, member 6	Cluster001
Slc12a9	475	solute carrier family 12, member 9	Cluster001
Slc15a1	3421	solute carrier family 15 member 1	Cluster001
Slc15a3	1376	solute carrier family 15 member 3	Cluster001
Slc16a14	3072	solute carrier family 16, member 14	Cluster001
Slc17a5	63	solute carrier family 17 member 5	Cluster001
Slc18a2	300	solute carrier family 18 member A2	Cluster001
Slc1a1	2404	solute carrier family 1 member 1	Cluster001
Slc1a4	394	solute carrier family 1 member 4	Cluster001
Slc1a5	1177	solute carrier family 1 member 5	Cluster001
Slc20a1	915	solute carrier family 20 member 1	Cluster001
Slc22a15	131	solute carrier family 22, member 15	Cluster001
Slc23a2	2361	solute carrier family 23 member 2	Cluster001
Slc24a1	1683	solute carrier family 24 member 1	Cluster001
Slc24a5	1191	solute carrier family 24 member 5	Cluster001
Slc25a14	2879	solute carrier family 25 member 14	Cluster001
Slc25a19	125	solute carrier family 25 member 19	Cluster001
Slc25a2	1016	solute carrier family 25 member 2	Cluster001
Slc25a24	3482	solute carrier family 25 member 24	Cluster001
Slc25a27	15	solute carrier family 25, member 27	Cluster001
Slc25a36	2820	solute carrier family 25 member 36	Cluster001
Slc25a40	3051	solute carrier family 25, member 40	Cluster001
Slc25a43	10	solute carrier family 25, member 43	Cluster001
Slc25a44	405	solute carrier family 25, member 44	Cluster001
Slc25a46	266	solute carrier family 25, member 46	Cluster001
Slc25a51	2470	solute carrier family 25, member 51	Cluster001
Slc27a3	1865	solute carrier family 27 member 3	Cluster001
Slc27a4	2020	solute carrier family 27 member 4	Cluster001
Slc29a3	26	solute carrier family 29 member 3	Cluster001
Slc2a1	354	solute carrier family 2 member 1	Cluster001
Slc2a6	891	solute carrier family 2 member 6	Cluster001
Slc30a1	224	solute carrier family 30 member 1	Cluster001
Slc30a4	2185	solute carrier family 30 member 4	Cluster001
Slc30a5	1182	solute carrier family 30 member 5	Cluster001
Slc30a6	1983	solute carrier family 30 member 6	Cluster001
Slc30a7	2872	solute carrier family 30 member 7	Cluster001
Slc30a9	2906	solute carrier family 30 member 9	Cluster001
Slc31a2	1	solute carrier family 31 member 2	Cluster001
Slc33a1	1	solute carrier family 33 member 1	Cluster001
Slc34a2	313	solute carrier family 34 member 2	Cluster001
Slc35a1	3459	solute carrier family 35 member A1	Cluster001
Slc35a3	212	solute carrier family 35 member A3	Cluster001
Slc35a4	413	solute carrier family 35, member A4	Cluster001
Slc35a5	3289	solute carrier family 35, member A5	Cluster001
Slc35b3	2277	solute carrier family 35 member B3	Cluster001
Slc35b4	248	solute carrier family 35 member B4	Cluster001
Slc35e4	3324	solute carrier family 35, member E4	Cluster001
Slc35f5	228	solute carrier family 35, member F5	Cluster001
Slc36a4	3581	solute carrier family 36 member 4	Cluster001
Slc37a1	1860	solute carrier family 37 member 1	Cluster001
Slc37a3	1299	solute carrier family 37, member 3	Cluster001
Slc38a1	1950	solute carrier family 38, member 1	Cluster001
Slc38a6	2569	solute carrier family 38, member 6	Cluster001
Slc38a9	914	solute carrier family 38, member 9	Cluster001
Slc39a1	3412	solute carrier family 39 member 1	Cluster001
Slc39a10	1455	solute carrier family 39 member 10	Cluster001
Slc39a13	649	solute carrier family 39 member 13	Cluster001
Slc39a6	3079	solute carrier family 39 member 6	Cluster001
Slc39a9	461	solute carrier family 39, member 9	Cluster001
Slc41a1	313	solute carrier family 41 member 1	Cluster001
Slc43a2	1958	solute carrier family 43 member 2	Cluster001
Slc44a1	3113	solute carrier family 44 member 1	Cluster001
Slc44a3	887	solute carrier family 44, member 3	Cluster001
Slc44a4	1355	solute carrier family 44, member 4	Cluster001
Slc48a1	354	solute carrier family 48 member 1	Cluster001
Slc4a1ap	1208	solute carrier family 4 member 1 adaptor protein	Cluster001
Slc4a2	893	solute carrier family 4 member 2	Cluster001
Slc4a4	3034	solute carrier family 4 member 4	Cluster001
Slc4a7	2777	solute carrier family 4 member 7	Cluster001
Slc52a2	2906	solute carrier family 52 member 2	Cluster001
Slc5a12	3490	solute carrier family 5 member 12	Cluster001
Slc5a3	1118	solute carrier family 5 member 3	Cluster001
Slc6a15	3276	solute carrier family 6 member 15	Cluster001
Slc6a17	3599	solute carrier family 6 member 17	Cluster001
Slc6a6	2302	solute carrier family 6 member 6	Cluster001
Slc6a8	1672	solute carrier family 6 member 8	Cluster001
Slc7a1	528	solute carrier family 7 member 1	Cluster001
Slc7a3	2952	solute carrier family 7 member 3	Cluster001
Slc7a6	3214	solute carrier family 7 member 6	Cluster001
Slc7a6os	388	solute carrier family 7, member 6 opposite strand	Cluster001
Slc8a1	301	solute carrier family 8 member A1	Cluster001
Slc9a6	588	solute carrier family 9 member A6	Cluster001
Slc9a7	181	solute carrier family 9 member A7	Cluster001
Slc9a8	1988	solute carrier family 9 member A8	Cluster001
Slco3a1	29	solute carrier organic anion transporter family, member 3a1	Cluster001
Slf1	1457	SMC5-SMC6 complex localization factor 1	Cluster001
Slf2	3306	SMC5-SMC6 complex localization factor 2	Cluster001
Slfn13	1557	schlafen family member 13	Cluster001
Slfn2	1075	schlafen family member 2	Cluster001
Slfn5	1564	schlafen family member 5	Cluster001
Slit3	819	slit guidance ligand 3	Cluster001
Slk	3991	STE20-like kinase	Cluster001
Slmap	3343	sarcolemma associated protein	Cluster001
Sltm	1423	SAFB-like, transcription modulator	Cluster001
Slu7	2682	SLU7 homolog, splicing factor	Cluster001
Slx4ip	3544	SLX4 interacting protein	Cluster001
Smad1	2368	SMAD family member 1	Cluster001
Smad2	3433	SMAD family member 2	Cluster001
Smad3	1515	SMAD family member 3	Cluster001
Smad4	3785	SMAD family member 4	Cluster001
Smad5	3722	SMAD family member 5	Cluster001
Smarca4	2834	SWI/SNF related, matrix associated, actin dependent regulator of chromatin, subfamily a, member 4	Cluster001
Smarca5	3144	SWI/SNF related, matrix associated, actin dependent regulator of chromatin, subfamily a, member 5	Cluster001
Smarcad1	3533	SWI/SNF-related, matrix-associated actin-dependent regulator of chromatin, subfamily a, containing DEAD/H box 1	Cluster001
Smarcal1	577	Swi/SNF related matrix associated, actin dependent regulator of chromatin, subfamily a-like 1	Cluster001
Smarcc1	3010	SWI/SNF related, matrix associated, actin dependent regulator of chromatin, subfamily c, member 1	Cluster001
Smarcd1	169	SWI/SNF related, matrix associated, actin dependent regulator of chromatin, subfamily d, member 1	Cluster001
Smarce1	2564	SWI/SNF related, matrix associated, actin dependent regulator of chromatin, subfamily e, member 1	Cluster001
Smc1a	569	structural maintenance of chromosomes 1A	Cluster001
Smc3	1307	structural maintenance of chromosomes 3	Cluster001
Smc5	4016	structural maintenance of chromosomes 5	Cluster001
Smc6	346	structural maintenance of chromosomes 6	Cluster001
Smchd1	3712	structural maintenance of chromosomes flexible hinge domain containing 1	Cluster001
Smco1	2056	single-pass membrane protein with coiled-coil domains 1	Cluster001
Smcr8	2604	SMCR8-C9orf72 complex subunit	Cluster001
Smg1	2737	SMG1, nonsense mediated mRNA decay associated PI3K related kinase	Cluster001
Smg5	2330	SMG5 nonsense mediated mRNA decay factor	Cluster001
Smg6	2622	SMG6 nonsense mediated mRNA decay factor	Cluster001
Smg7	2361	SMG7 nonsense mediated mRNA decay factor	Cluster001
Smg9	499	SMG9 nonsense mediated mRNA decay factor	Cluster001
Smim11a	328	small integral membrane protein 11A	Cluster001
Smim17	1912	small integral membrane protein 17	Cluster001
Smim18	1337	small integral membrane protein 18	Cluster001
Smim29	967	small integral membrane protein 29	Cluster001
Smim3	1169	small integral membrane protein 3	Cluster001
Smim6	50	small integral membrane protein 6	Cluster001
Smim7	3088	small integral membrane protein 7	Cluster001
Smn1	430	survival of motor neuron 1, telomeric	Cluster001
Smndc1	3174	survival motor neuron domain containing 1	Cluster001
Smo	1804	smoothened, frizzled class receptor	Cluster001
Smoc2	337	SPARC related modular calcium binding 2	Cluster001
Smox	300	spermine oxidase	Cluster001
Smpd3	1779	sphingomyelin phosphodiesterase 3	Cluster001
Smpd4	752	sphingomyelin phosphodiesterase 4	Cluster001
Sms	211	spermine synthase	Cluster001
Smu1	2328	DNA replication regulator and spliceosomal factor	Cluster001
Smug1	3805	single-strand-selective monofunctional uracil-DNA glycosylase 1	Cluster001
Smurf1	3376	SMAD specific E3 ubiquitin protein ligase 1	Cluster001
Smurf2	3338	SMAD specific E3 ubiquitin protein ligase 2	Cluster001
Smyd2	118	SET and MYND domain containing 2	Cluster001
Smyd3	2975	SET and MYND domain containing 3	Cluster001
Smyd5	669	SMYD family member 5	Cluster001
Snai1	230	snail family transcriptional repressor 1	Cluster001
Snap23	603	synaptosome associated protein 23	Cluster001
Snap25	3328	synaptosome associated protein 25	Cluster001
Snap47	770	synaptosomal-associated protein, 47	Cluster001
Snapc1	3595	small nuclear RNA activating complex, polypeptide 1	Cluster001
Snapc2	1562	small nuclear RNA activating complex, polypeptide 2	Cluster001
Snapc3	3779	small nuclear RNA activating complex, polypeptide 3	Cluster001
Snapc5	20	small nuclear RNA activating complex, polypeptide 5	Cluster001
Sncg	18	synuclein, gamma	Cluster001
Snrnp200	3276	small nuclear ribonucleoprotein U5 subunit 200	Cluster001
Snrnp48	1031	small nuclear ribonucleoprotein 48 (U11/U12)	Cluster001
Snrpb	754	small nuclear ribonucleoprotein polypeptides B and B1	Cluster001
Sntb2	2886	syntrophin, beta 2	Cluster001
Sntn	1413	sentan, cilia apical structure protein	Cluster001
Snu13	390	small nuclear ribonucleoprotein 13	Cluster001
Snupn	494	snurportin 1	Cluster001
Snx1	3026	sorting nexin 1	Cluster001
Snx10	613	sorting nexin 10	Cluster001
Snx12	3055	sorting nexin 12	Cluster001
Snx13	1119	sorting nexin 13	Cluster001
Snx14	78	sorting nexin 14	Cluster001
Snx16	2374	sorting nexin 16	Cluster001
Snx17	295	sorting nexin 17	Cluster001
Snx18	1004	sorting nexin 18	Cluster001
Snx19	2978	sorting nexin 19	Cluster001
Snx2	1046	sorting nexin 2	Cluster001
Snx20	1403	sorting nexin 20	Cluster001
Snx27	488	sorting nexin 27	Cluster001
Snx29	3026	sorting nexin 29	Cluster001
Snx30	1729	sorting nexin family member 30	Cluster001
Snx4	3896	sorting nexin 4	Cluster001
Snx5	42	sorting nexin 5	Cluster001
Snx6	3828	sorting nexin 6	Cluster001
Snx7	2780	sorting nexin 7	Cluster001
Snx9	549	sorting nexin 9	Cluster001
Soat1	2607	sterol O-acyltransferase 1	Cluster001
Socs4	3216	suppressor of cytokine signaling 4	Cluster001
Socs5	2905	suppressor of cytokine signaling 5	Cluster001
Socs6	3982	suppressor of cytokine signaling 6	Cluster001
Socs7	596	suppressor of cytokine signaling 7	Cluster001
Sod2	1749	superoxide dismutase 2	Cluster001
Soga1	1109	suppressor of glucose, autophagy associated 1	Cluster001
Son	3002	Son DNA binding protein	Cluster001
Sorbs2	1435	sorbin and SH3 domain containing 2	Cluster001
Sort1	2596	sortilin 1	Cluster001
Sos1	1356	SOS Ras/Rac guanine nucleotide exchange factor 1	Cluster001
Sos2	4013	SOS Ras/Rho guanine nucleotide exchange factor 2	Cluster001
Sowahc	1859	sosondowah ankyrin repeat domain family member C	Cluster001
Sox4	2311	SRY-box transcription factor 4	Cluster001
Sox5	763	SRY box 5	Cluster001
Sox6	29	SRY box 6	Cluster001
Sox7	3477	SRY box 7	Cluster001
Sox9	2914	SRY-box transcription factor 9	Cluster001
Sp1	3097	Sp1 transcription factor	Cluster001
Sp100	1161	SP100 nuclear antigen	Cluster001
Sp140	956	SP140 nuclear body protein	Cluster001
Sp3	3477	Sp3 transcription factor	Cluster001
Sp4	1034	Sp4 transcription factor	Cluster001
Spaca6	1792	sperm acrosome associated 6	Cluster001
Spag9	2908	sperm associated antigen 9	Cluster001
Sparcl1	148	SPARC like 1	Cluster001
Spast	152	spastin	Cluster001
Spata1	902	spermatogenesis associated 1	Cluster001
Spata13	1051	spermatogenesis associated 13	Cluster001
Spata2	767	spermatogenesis associated 2	Cluster001
Spata22	583	spermatogenesis associated 22	Cluster001
Spata33	1693	spermatogenesis associated 33	Cluster001
Spata46	523	spermatogenesis associated 46	Cluster001
Spata5	3497	spermatogenesis associated 5	Cluster001
Spata6	2909	spermatogenesis associated 6	Cluster001
Spata7	2756	spermatogenesis associated 7	Cluster001
Spats2	2423	spermatogenesis associated, serine-rich 2	Cluster001
Spcs2	1078	signal peptidase complex subunit 2	Cluster001
Spdef	807	SAM pointed domain containing ets transcription factor	Cluster001
Specc1	2164	sperm antigen with calponin homology and coiled-coil domains 1	Cluster001
Specc1l	3748	sperm antigen with calponin homology and coiled-coil domains 1-like	Cluster001
Spem1	2566	spermatid maturation 1	Cluster001
Spg11	1222	spastic paraplegia 11 (autosomal recessive)	Cluster001
Spg7	714	SPG7, paraplegin matrix AAA peptidase subunit	Cluster001
Sphk1	1433	sphingosine kinase 1	Cluster001
Spidr	2210	scaffolding protein involved in DNA repair	Cluster001
Spin4	363	spindlin family, member 4	Cluster001
Spindoc	2796	spindlin interactor and repressor of chromatin binding	Cluster001
Spint1	1468	serine peptidase inhibitor, Kunitz type 1	Cluster001
Spint3	2031	serine peptidase inhibitor, Kunitz type, 3	Cluster001
Spire1	2512	spire-type actin nucleation factor 1	Cluster001
Spns2	1296	spinster homolog 2	Cluster001
Spon1	1746	spondin 1	Cluster001
Spop	24	speckle type BTB/POZ protein	Cluster001
Spopl	3028	speckle type BTB/POZ protein like	Cluster001
Spp1	1590	secreted phosphoprotein 1	Cluster001
Sppl2a	1077	signal peptide peptidase-like 2A	Cluster001
Spred1	3202	sprouty-related, EVH1 domain containing 1	Cluster001
Spred2	1533	sprouty-related, EVH1 domain containing 2	Cluster001
Spred3	1418	sprouty-related, EVH1 domain containing 3	Cluster001
Sprtn	1763	SprT-like N-terminal domain	Cluster001
Spry1	92	sprouty RTK signaling antagonist 1	Cluster001
Spry2	963	sprouty RTK signaling antagonist 2	Cluster001
Spry4	518	sprouty RTK signaling antagonist 4	Cluster001
Spryd3	70	SPRY domain containing 3	Cluster001
Spsb1	1088	splA/ryanodine receptor domain and SOCS box containing 1	Cluster001
Sptan1	1587	spectrin, alpha, non-erythrocytic 1	Cluster001
Sptbn1	2852	spectrin, beta, non-erythrocytic 1	Cluster001
Sptlc1	2603	serine palmitoyltransferase, long chain base subunit 1	Cluster001
Sptlc2	2776	serine palmitoyltransferase, long chain base subunit 2	Cluster001
Spty2d1	3373	SPT2 chromatin protein domain containing 1	Cluster001
Srbd1	2331	S1 RNA binding domain 1	Cluster001
Src	1967	SRC proto-oncogene, non-receptor tyrosine kinase	Cluster001
Srek1	1511	splicing regulatory glutamic acid and lysine rich protein 1	Cluster001
Srf	60	serum response factor	Cluster001
Srfbp1	1535	serum response factor binding protein 1	Cluster001
Srgap1	2493	SLIT-ROBO Rho GTPase activating protein 1	Cluster001
Srgap2	2895	SLIT-ROBO Rho GTPase activating protein 2	Cluster001
Srp54a	1146	signal recognition particle 54A	Cluster001
Srp72	586	signal recognition particle 72	Cluster001
Srpk1	2482	SRSF protein kinase 1	Cluster001
Srpk2	3508	SRSF protein kinase 2	Cluster001
Srsf1	900	serine and arginine rich splicing factor 1	Cluster001
Srsf10	1985	serine and arginine rich splicing factor 10	Cluster001
Srsf11	91	serine and arginine rich splicing factor 11	Cluster001
Srsf12	3832	serine and arginine rich splicing factor 12	Cluster001
Srsf3	891	serine and arginine rich splicing factor 3	Cluster001
Srsf6	81	serine and arginine rich splicing factor 6	Cluster001
Srsf7	675	serine and arginine rich splicing factor 7	Cluster001
Ss18	2797	SS18, nBAF chromatin remodeling complex subunit	Cluster001
Ss18l1	1377	SS18L1 subunit of BAF chromatin remodeling complex	Cluster001
Ssb	864	Sjogren syndrome antigen B	Cluster001
Ssbp2	1779	single-stranded DNA binding protein 2	Cluster001
Ssh1	996	slingshot protein phosphatase 1	Cluster001
Ssh2	696	slingshot protein phosphatase 2	Cluster001
Ssh3	1759	slingshot protein phosphatase 3	Cluster001
Ssmem1	1326	serine-rich single-pass membrane protein 1	Cluster001
Sspn	3196	sarcospan	Cluster001
St14	1865	suppression of tumorigenicity 14	Cluster001
St3gal4	2577	ST3 beta-galactoside alpha-2,3-sialyltransferase 4	Cluster001
St5	95	suppression of tumorigenicity 5	Cluster001
St6galnac2	1599	ST6 N-acetylgalactosaminide alpha-2,6-sialyltransferase 2	Cluster001
ST7	9	suppression of tumorigenicity 7	Cluster001
St8sia4	828	ST8 alpha-N-acetyl-neuraminide alpha-2,8-sialyltransferase 4	Cluster001
Stac	284	SH3 and cysteine rich domain	Cluster001
Stag1	2711	stromal antigen 1	Cluster001
Stag2	2432	stromal antigen 2	Cluster001
Stam	1936	signal transducing adaptor molecule	Cluster001
Stam2	3773	signal transducing adaptor molecule 2	Cluster001
Stambp	3700	Stam binding protein	Cluster001
Stambpl1	13	STAM binding protein-like 1	Cluster001
Stap1	152	signal transducing adaptor family member 1	Cluster001
Star	1159	steroidogenic acute regulatory protein	Cluster001
Stard13	282	StAR-related lipid transfer domain containing 13	Cluster001
Stard6	2457	StAR-related lipid transfer domain containing 6	Cluster001
Stard9	2918	StAR-related lipid transfer domain containing 9	Cluster001
Stat6	762	signal transducer and activator of transcription 6	Cluster001
Stau2	1540	staufen double-stranded RNA binding protein 2	Cluster001
Stim2	6	stromal interaction molecule 2	Cluster001
Stk10	2456	serine/threonine kinase 10	Cluster001
Stk11ip	3097	serine/threonine kinase 11 interacting protein	Cluster001
Stk17b	1319	serine/threonine kinase 17b	Cluster001
Stk24	197	serine/threonine kinase 24	Cluster001
Stk25	787	serine/threonine kinase 25	Cluster001
Stk26	2359	serine/threonine protein kinase 26	Cluster001
Stk3	3285	serine/threonine kinase 3	Cluster001
Stk35	401	serine/threonine kinase 35	Cluster001
Stk38	3622	serine/threonine kinase 38	Cluster001
Stk38l	3157	serine/threonine kinase 38 like	Cluster001
Stk39	1101	serine threonine kinase 39	Cluster001
Stk4	2292	serine/threonine kinase 4	Cluster001
Stk40	570	serine/threonine kinase 40	Cluster001
Stoml2	1	stomatin like 2	Cluster001
Stoml3	29	stomatin like 3	Cluster001
Ston2	366	stonin 2	Cluster001
Stox2	1174	storkhead box 2	Cluster001
Strada	2262	STE20-related kinase adaptor alpha	Cluster001
Strbp	1123	spermatid perinuclear RNA binding protein	Cluster001
Strip1	2019	striatin interacting protein 1	Cluster001
Strn	2858	striatin	Cluster001
Strn3	3602	striatin 3	Cluster001
Stt3b	1254	STT3 oligosaccharyltransferase complex catalytic subunit B	Cluster001
Stx11	715	syntaxin 11	Cluster001
Stx12	4155	syntaxin 12	Cluster001
Stx17	58	syntaxin 17	Cluster001
Stx19	3140	syntaxin 19	Cluster001
Stx1a	593	syntaxin 1A	Cluster001
Stx1b	448	syntaxin 1B	Cluster001
Stx3	2545	syntaxin 3	Cluster001
Stx6	3826	syntaxin 6	Cluster001
Stx7	3	syntaxin 7	Cluster001
Stxbp3	1589	syntaxin binding protein 3	Cluster001
Stxbp4	1228	syntaxin binding protein 4	Cluster001
Stxbp5	3201	syntaxin binding protein 5	Cluster001
Stxbp5l	17	syntaxin binding protein 5-like	Cluster001
Stxbp6	1886	syntaxin binding protein 6	Cluster001
Styx	2615	serine/threonine/tyrosine interacting protein	Cluster001
Styxl1	2265	serine/threonine/tyrosine interacting-like 1	Cluster001
Suco	1336	SUN domain containing ossification factor	Cluster001
Sufu	3009	SUFU negative regulator of hedgehog signaling	Cluster001
Sugp1	1384	SURP and G patch domain containing 1	Cluster001
Sugp2	188	SURP and G patch domain containing 2	Cluster001
Sugt1	1349	SGT1 homolog, MIS12 kinetochore complex assembly cochaperone	Cluster001
Sulf1	1931	sulfatase 1	Cluster001
Sult5a1	59	sulfotransferase family 5A, member 1	Cluster001
Sumf1	41	sulfatase modifying factor 1	Cluster001
Sun1	3800	Sad1 and UNC84 domain containing 1	Cluster001
Supt16h	2613	SPT16 homolog, facilitates chromatin remodeling subunit	Cluster001
Supt20h	3592	SPT20 homolog, SAGA complex component	Cluster001
Supt6h	2234	SPT6 homolog, histone chaperone	Cluster001
Supt7l	11	SPT7-like STAGA complex gamma subunit	Cluster001
Surf6	2105	surfeit 6	Cluster001
Susd6	2433	sushi domain containing 6	Cluster001
Suz12	77	SUZ12 polycomb repressive complex 2 subunit	Cluster001
Svil	131	supervillin	Cluster001
Swap70	1507	SWAP switching B-cell complex 70	Cluster001
Swt1	3124	SWT1 RNA endoribonuclease homolog	Cluster001
Syap1	82	synapse associated protein 1	Cluster001
Syde1	967	synapse defective Rho GTPase homolog 1	Cluster001
Syf2	89	SYF2 pre-mRNA-splicing factor	Cluster001
Syncrip	3380	synaptotagmin binding, cytoplasmic RNA interacting protein	Cluster001
Syne2	3343	spectrin repeat containing nuclear envelope protein 2	Cluster001
Synj1	3228	synaptojanin 1	Cluster001
Synj2	2906	synaptojanin 2	Cluster001
Synm	1887	synemin	Cluster001
Synpr	167	synaptoporin	Cluster001
Syt1	1475	synaptotagmin 1	Cluster001
Syt13	3108	synaptotagmin 13	Cluster001
Sytl2/ENSRNOG00000049878	217	synaptotagmin-like 2	Cluster001
Tab1	1585	TGF-beta activated kinase 1/MAP3K7 binding protein 1	Cluster001
Tab2	559	TGF-beta activated kinase 1/MAP3K7 binding protein 2	Cluster001
Tab3	2166	TGF-beta activated kinase 1 (MAP3K7) binding protein 3	Cluster001
Tacc2	1808	transforming, acidic coiled-coil containing protein 2	Cluster001
Taco1	1289	translational activator of cytochrome c oxidase I	Cluster001
Tada1	10	transcriptional adaptor 1	Cluster001
Tada2a	2133	transcriptional adaptor 2A	Cluster001
Taf1	3332	TATA-box binding protein associated factor 1	Cluster001
Taf1a	3028	TATA-box binding protein associated factor, RNA polymerase I subunit A	Cluster001
Taf1b	1130	TATA-box binding protein associated factor, RNA polymerase I subunit B	Cluster001
Taf1d	2585	TATA-box binding protein associated factor, RNA polymerase I subunit D	Cluster001
Taf2	4091	TATA-box binding protein associated factor 2	Cluster001
Taf4b	2521	TATA-box binding protein associated factor 4b	Cluster001
Taf5	190	TATA-box binding protein associated factor 5	Cluster001
Taf7	3137	TATA-box binding protein associated factor 7	Cluster001
Taf8	1171	TAF8 RNA polymerase II, TATA box binding protein (TBP)-associated factor	Cluster001
Tagln2	2314	transgelin 2	Cluster001
Taldo1	1549	transaldolase 1	Cluster001
Tanc1	1149	tetratricopeptide repeat, ankyrin repeat and coiled-coil containing 1	Cluster001
Tanc2	2044	tetratricopeptide repeat, ankyrin repeat and coiled-coil containing 2	Cluster001
Tango6	858	transport and golgi organization 6 homolog	Cluster001
Tank	991	TRAF family member-associated NFKB activator	Cluster001
Taok1	3418	TAO kinase 1	Cluster001
Tasor	1242	transcription activation suppressor	Cluster001
Tasp1	1363	taspase 1	Cluster001
Tatdn2	397	TatD DNase domain containing 2	Cluster001
Tax1bp1	2652	Tax1 binding protein 1	Cluster001
Tax1bp3	1363	Tax1 binding protein 3	Cluster001
Taz	1	tafazzin	Cluster001
Tbc1d1	3621	TBC1 domain family member 1	Cluster001
Tbc1d10b	1212	TBC1 domain family, member 10b	Cluster001
Tbc1d15	495	TBC1 domain family, member 15	Cluster001
Tbc1d16	2828	TBC1 domain family, member 16	Cluster001
Tbc1d19	3582	TBC1 domain family, member 19	Cluster001
Tbc1d20	1717	TBC1 domain family, member 20	Cluster001
Tbc1d22a	2992	TBC1 domain family, member 22a	Cluster001
Tbc1d22b	1224	TBC1 domain family, member 22B	Cluster001
Tbc1d23	3164	TBC1 domain family, member 23	Cluster001
Tbc1d2b	2705	TBC1 domain family, member 2B	Cluster001
Tbc1d32	3104	TBC1 domain family, member 32	Cluster001
Tbc1d4	3261	TBC1 domain family, member 4	Cluster001
Tbc1d5	2962	TBC1 domain family, member 5	Cluster001
Tbc1d8b	823	TBC1 domain family member 8B	Cluster001
Tbc1d9	2397	TBC1 domain family member 9	Cluster001
Tbc1d9b	2473	TBC1 domain family member 9B	Cluster001
Tbccd1	19	TBCC domain containing 1	Cluster001
Tbcd	2720	tubulin folding cofactor D	Cluster001
Tbce	1086	tubulin folding cofactor E	Cluster001
Tbcel	725	tubulin folding cofactor E-like	Cluster001
Tbck	976	TBC1 domain containing kinase	Cluster001
Tbk1	2904	TANK-binding kinase 1	Cluster001
Tbl1x	876	transducin (beta)-like 1 X-linked	Cluster001
Tbl1xr1	539	transducin (beta)-like 1 X-linked receptor 1	Cluster001
Tbl3	927	transducin (beta)-like 3	Cluster001
Tbp	2368	TATA box binding protein	Cluster001
Tbpl1	2236	TATA-box binding protein like 1	Cluster001
Tbrg1	1360	transforming growth factor beta regulator 1	Cluster001
Tbrg4	236	transforming growth factor beta regulator 4	Cluster001
Tbx5	2951	T-box 5	Cluster001
Tbxas1	2314	thromboxane A synthase 1	Cluster001
Tc2n	697	tandem C2 domains, nuclear	Cluster001
Tcaf1	2554	TRPM8 channel-associated factor 1	Cluster001
Tcaf2/ENSRNOG00000030222	1977	TRPM8 channel-associated factor 2	Cluster001
Tcea1	1573	transcription elongation factor A (SII) 1	Cluster001
Tcea2	2364	transcription elongation factor A2	Cluster001
Tceal1	103	transcription elongation factor A like 1	Cluster001
Tceanc	1079	transcription elongation factor A N-terminal and central domain containing	Cluster001
Tceanc2	106	transcription elongation factor A N-terminal and central domain containing 2	Cluster001
Tcerg1	3776	transcription elongation regulator 1	Cluster001
Tcf12	3860	transcription factor 12	Cluster001
Tcf15	2677	transcription factor 15	Cluster001
Tcf20	3664	transcription factor 20	Cluster001
Tcf4	2636	transcription factor 4	Cluster001
Tchp	2539	trichoplein, keratin filament binding	Cluster001
Tcof1	886	treacle ribosome biogenesis factor 1	Cluster001
Tcp1	101	t-complex 1	Cluster001
Tcp11	1433	t-complex 11	Cluster001
Tcp11l1	2539	t-complex 11 like 1	Cluster001
Tctex1d2	3274	Tctex1 domain containing 2	Cluster001
Tctn1	2536	tectonic family member 1	Cluster001
Tctn2	1924	tectonic family member 2	Cluster001
Tdg	875	thymine-DNA glycosylase	Cluster001
Tdp1	930	tyrosyl-DNA phosphodiesterase 1	Cluster001
Tdrd15	479	tudor domain containing 15	Cluster001
Tdrd3	3297	tudor domain containing 3	Cluster001
Tead1	2337	TEA domain transcription factor 1	Cluster001
Tead3	694	TEA domain transcription factor 3	Cluster001
Tead4	2909	TEA domain transcription factor 4	Cluster001
Tecpr1	141	tectonin beta-propeller repeat containing 1	Cluster001
Tecpr2	1691	tectonin beta-propeller repeat containing 2	Cluster001
Tedc1	3907	tubulin epsilon and delta complex 1	Cluster001
Tedc2	3409	tubulin epsilon and delta complex 2	Cluster001
Tefm	538	transcription elongation factor, mitochondrial	Cluster001
Tekt1	1766	tektin 1	Cluster001
Tenm3	1714	teneurin transmembrane protein 3	Cluster001
Tent2	1	terminal nucleotidyltransferase 2	Cluster001
Tes	2987	testin LIM domain protein	Cluster001
Tesc	675	tescalcin	Cluster001
Tet2	3431	tet methylcytosine dioxygenase 2	Cluster001
Tex10	2363	testis expressed 10	Cluster001
Tex11	2194	testis expressed 11	Cluster001
Tex26	2711	testis expressed 26	Cluster001
Tex9	384	testis expressed 9	Cluster001
Tfap4	924	transcription factor AP-4	Cluster001
Tfcp2l1	2657	transcription factor CP2-like 1	Cluster001
Tfpi	285	tissue factor pathway inhibitor	Cluster001
Tfpi2	863	tissue factor pathway inhibitor 2	Cluster001
Tfpt	74	TCF3 (E2A) fusion partner	Cluster001
Tgfa	2454	transforming growth factor alpha	Cluster001
Tgfb2	2372	transforming growth factor, beta 2	Cluster001
Tgfbr1	3361	transforming growth factor, beta receptor 1	Cluster001
Tgif1	2113	TGFB-induced factor homeobox 1	Cluster001
Tgm1	7	transglutaminase 1	Cluster001
Tgm2	475	transglutaminase 2	Cluster001
Tgm7	1603	transglutaminase 7	Cluster001
Tgs1	3598	trimethylguanosine synthase 1	Cluster001
Thada	3473	THADA, armadillo repeat containing	Cluster001
Thap1	10	THAP domain containing 1	Cluster001
Thap12	748	THAP domain containing 12	Cluster001
Thap4	2153	THAP domain containing 4	Cluster001
Thap6	76	THAP domain containing 6	Cluster001
Thbd	7	thrombomodulin	Cluster001
Thbs1	788	thrombospondin 1	Cluster001
Theg	1912	theg spermatid protein	Cluster001
Them4	517	thioesterase superfamily member 4	Cluster001
Them5	1664	thioesterase superfamily member 5	Cluster001
Themis2	2527	thymocyte selection associated family member 2	Cluster001
Thnsl1	712	threonine synthase-like 1	Cluster001
Thoc1	3447	THO complex 1	Cluster001
Thoc2	2825	THO complex 2	Cluster001
Thoc3	440	THO complex 3	Cluster001
Thoc5	1328	THO complex 5	Cluster001
Thoc6	559	THO complex 6	Cluster001
Thop1	456	thimet oligopeptidase 1	Cluster001
Thrap3	2906	thyroid hormone receptor associated protein 3	Cluster001
Thumpd3	508	THUMP domain containing 3	Cluster001
Thyn1	1478	thymocyte nuclear protein 1	Cluster001
Tia1	2945	TIA1 cytotoxic granule-associated RNA binding protein	Cluster001
Tiam1	2062	TIAM Rac1 associated GEF 1	Cluster001
Ticam2	1692	toll-like receptor adaptor molecule 2	Cluster001
Tifa	2314	TRAF-interacting protein with forkhead-associated domain	Cluster001
Tigar	2028	TP53 induced glycolysis regulatory phosphatase	Cluster001
Tigd2	650	tigger transposable element derived 2	Cluster001
Timm22	1225	translocase of inner mitochondrial membrane 22	Cluster001
Timm44	43	translocase of inner mitochondrial membrane 44	Cluster001
Timm8a2	2105	translocase of inner mitochondrial membrane 8A2	Cluster001
Timp1	1588	TIMP metallopeptidase inhibitor 1	Cluster001
Tiparp	873	TCDD-inducible poly(ADP-ribose) polymerase	Cluster001
Tirap	1404	TIR domain containing adaptor protein	Cluster001
Tjp1	2860	tight junction protein 1	Cluster001
Tjp2	2536	tight junction protein 2	Cluster001
Tk2	101	thymidine kinase 2, mitochondrial	Cluster001
Tlcd1	19	TLC domain containing 1	Cluster001
Tlcd3a	1275	TLC domain containing 3A	Cluster001
Tle3	1	transducin-like enhancer of split 3	Cluster001
Tle4	3941	transducin-like enhancer of split 4	Cluster001
Tlk1	2553	tousled-like kinase 1	Cluster001
Tlk2	3488	tousled-like kinase 2	Cluster001
Tll1	1844	tolloid-like 1	Cluster001
Tln1	2973	talin 1	Cluster001
Tln2	1802	talin 2	Cluster001
Tlr3	1	toll-like receptor 3	Cluster001
Tlr4	903	toll-like receptor 4	Cluster001
Tlr6	1286	toll-like receptor 6	Cluster001
Tlr8	781	toll-like receptor 8	Cluster001
Tm4sf1	254	transmembrane 4 L six family member 1	Cluster001
Tm4sf19	3522	transmembrane 4 L six family member 19	Cluster001
Tm6sf1	1927	transmembrane 6 superfamily member 1	Cluster001
Tm9sf3	1364	transmembrane 9 superfamily member 3	Cluster001
Tm9sf4	2161	transmembrane 9 superfamily member 4	Cluster001
Tma16	1559	translation machinery associated 16 homolog	Cluster001
Tmbim1	1620	transmembrane BAX inhibitor motif containing 1	Cluster001
Tmc4	1979	transmembrane channel-like 4	Cluster001
Tmc5	1412	transmembrane channel-like 5	Cluster001
Tmc7	962	transmembrane channel-like 7	Cluster001
Tmcc1	1571	transmembrane and coiled-coil domain family 1	Cluster001
Tmco3/ENSRNOG00000019346	1186	transmembrane and coiled-coil domains 3	Cluster001
Tmed4	1	transmembrane p24 trafficking protein 4	Cluster001
Tmed8	2816	transmembrane p24 trafficking protein family member 8	Cluster001
Tmem100	39	transmembrane protein 100	Cluster001
Tmem101	3071	transmembrane protein 101	Cluster001
Tmem107	2744	transmembrane protein 107	Cluster001
Tmem110	21	transmembrane protein 110	Cluster001
Tmem117	1795	transmembrane protein 117	Cluster001
Tmem119	820	transmembrane protein 119	Cluster001
Tmem123	2491	transmembrane protein 123	Cluster001
Tmem127	426	transmembrane protein 127	Cluster001
Tmem132a	1999	transmembrane protein 132A	Cluster001
Tmem136	3531	transmembrane protein 136	Cluster001
Tmem138	499	transmembrane protein 138	Cluster001
Tmem151b	2967	transmembrane protein 151B	Cluster001
Tmem161b	1955	transmembrane protein 161B	Cluster001
Tmem164	1619	transmembrane protein 164	Cluster001
Tmem165	3520	transmembrane protein 165	Cluster001
Tmem168	777	transmembrane protein 168	Cluster001
Tmem170b	1588	transmembrane protein 170B	Cluster001
Tmem171	1710	transmembrane protein 171	Cluster001
Tmem173	459	transmembrane protein 173	Cluster001
Tmem175	2337	transmembrane protein 175	Cluster001
Tmem177	11	transmembrane protein 177	Cluster001
Tmem178a	726	transmembrane protein 178A	Cluster001
Tmem18	846	transmembrane protein 18	Cluster001
Tmem181	2049	transmembrane protein 181	Cluster001
Tmem183a	23	transmembrane protein 183A	Cluster001
Tmem184c	2560	transmembrane protein 184C	Cluster001
Tmem185a	29	transmembrane protein 185A	Cluster001
Tmem185b	1069	transmembrane protein 185B	Cluster001
Tmem186	944	transmembrane protein 186	Cluster001
Tmem189	195	transmembrane protein 189	Cluster001
Tmem198b	2654	transmembrane protein 198b	Cluster001
Tmem199	270	transmembrane protein 199	Cluster001
Tmem200a	65	transmembrane protein 200A	Cluster001
Tmem206	2951	transmembrane protein 206	Cluster001
Tmem207	2679	transmembrane protein 207	Cluster001
Tmem216	5	transmembrane protein 216	Cluster001
Tmem230	2199	transmembrane protein 230	Cluster001
Tmem231	6	transmembrane protein 231	Cluster001
Tmem237	2518	transmembrane protein 237	Cluster001
Tmem241	2779	transmembrane protein 241	Cluster001
Tmem245	2559	transmembrane protein 245	Cluster001
Tmem26	265	transmembrane protein 26	Cluster001
Tmem260	179	transmembrane protein 260	Cluster001
Tmem263	630	transmembrane protein 263	Cluster001
Tmem267	90	transmembrane protein 267	Cluster001
Tmem269	1634	transmembrane protein 269	Cluster001
Tmem39a	513	transmembrane protein 39a	Cluster001
Tmem40	701	transmembrane protein 40	Cluster001
Tmem43	3596	transmembrane protein 43	Cluster001
Tmem45b	3182	transmembrane protein 45b	Cluster001
Tmem50a	11	transmembrane protein 50A	Cluster001
Tmem51	1518	transmembrane protein 51	Cluster001
Tmem52	1495	transmembrane protein 52	Cluster001
Tmem52b	2897	transmembrane protein 52B	Cluster001
Tmem54	26	transmembrane protein 54	Cluster001
Tmem59l	373	transmembrane protein 59-like	Cluster001
Tmem63a	156	transmembrane protein 63a	Cluster001
Tmem67	3481	transmembrane protein 67	Cluster001
Tmem68	3694	transmembrane protein 68	Cluster001
Tmem69	1382	transmembrane protein 69	Cluster001
Tmem79	3370	transmembrane protein 79	Cluster001
Tmem87a	4042	transmembrane protein 87A	Cluster001
Tmem87b	4160	transmembrane protein 87B	Cluster001
Tmem88b	2607	transmembrane protein 88B	Cluster001
Tmem8a	2289	transmembrane protein 8A	Cluster001
Tmf1	3306	TATA element modulatory factor 1	Cluster001
Tmigd1	3512	transmembrane and immunoglobulin domain containing 1	Cluster001
Tmlhe	2	trimethyllysine hydroxylase, epsilon	Cluster001
Tmod3	3519	tropomodulin 3	Cluster001
Tmppe	1676	transmembrane protein with metallophosphoesterase domain	Cluster001
Tmprss2	1383	transmembrane protease, serine 2	Cluster001
Tmtc2	2106	transmembrane and tetratricopeptide repeat containing 2	Cluster001
Tmtc3	3247	transmembrane and tetratricopeptide repeat containing 3	Cluster001
Tmtc4	10	transmembrane and tetratricopeptide repeat containing 4	Cluster001
Tmx1	3272	thioredoxin-related transmembrane protein 1	Cluster001
Tmx3	3779	thioredoxin-related transmembrane protein 3	Cluster001
Tmx4	1657	thioredoxin-related transmembrane protein 4	Cluster001
Tnc	924	tenascin C	Cluster001
Tnfaip1	734	TNF alpha induced protein 1	Cluster001
Tnfaip2	2993	TNF alpha induced protein 2	Cluster001
Tnfaip3	510	TNF alpha induced protein 3	Cluster001
Tnfaip6	737	TNF alpha induced protein 6	Cluster001
Tnfrsf11a	1513	TNF receptor superfamily member 11A	Cluster001
Tnfrsf11b	7	TNF receptor superfamily member 11B	Cluster001
Tnfrsf13c	1864	TNF receptor superfamily member 13C	Cluster001
Tnfrsf1b	62	TNF receptor superfamily member 1B	Cluster001
Tnfrsf22	1569	tumor necrosis factor receptor superfamily, member 22	Cluster001
Tnfrsf26	3601	tumor necrosis factor receptor superfamily, member 26	Cluster001
Tnfsf11	155	TNF superfamily member 11	Cluster001
Tnfsf13b	328	tumor necrosis factor superfamily member 13b	Cluster001
Tnfsf15	237	TNF superfamily member 15	Cluster001
Tnik	3133	TRAF2 and NCK interacting kinase	Cluster001
Tnip1	2376	TNFAIP3 interacting protein 1	Cluster001
Tnip2	1822	TNFAIP3 interacting protein 2	Cluster001
Tnip3	1429	TNFAIP3 interacting protein 3	Cluster001
Tnks	3236	tankyrase	Cluster001
Tnks1bp1	2049	tankyrase 1 binding protein 1	Cluster001
Tnks2	2047	tankyrase 2	Cluster001
Tnpo1	4040	transportin 1	Cluster001
Tnpo2	3413	transportin 2	Cluster001
Tnpo3	3662	transportin 3	Cluster001
Tnrc6a	3832	trinucleotide repeat containing 6a	Cluster001
Tnrc6b	2552	trinucleotide repeat containing 6B	Cluster001
Tnrc6c	1889	trinucleotide repeat containing 6C	Cluster001
Tns3	3750	tensin 3	Cluster001
Togaram1	3901	TOG array regulator of axonemal microtubules 1	Cluster001
Tollip	42	toll interacting protein	Cluster001
Tomm34	1668	translocase of outer mitochondrial membrane 34	Cluster001
Tomm70	346	translocase of outer mitochondrial membrane 70	Cluster001
Top1	1803	DNA topoisomerase I	Cluster001
Top2b	3529	DNA topoisomerase II beta	Cluster001
Top3a	2445	topoisomerase (DNA) III alpha	Cluster001
Topors	1294	TOP1 binding arginine/serine rich protein	Cluster001
Tor1aip1	1848	torsin 1A interacting protein 1	Cluster001
Tor1aip2	2023	torsin 1A interacting protein 2	Cluster001
Tor1b	2309	torsin family 1, member B	Cluster001
Tor4a	1103	torsin family 4, member A	Cluster001
Tox4	2527	TOX high mobility group box family member 4	Cluster001
Tp53bp1	4028	tumor protein p53 binding protein 1	Cluster001
Tp53i3	2137	tumor protein p53 inducible protein 3	Cluster001
Tp53inp1	358	tumor protein p53 inducible nuclear protein 1	Cluster001
Tp53rk	8	TP53 regulating kinase	Cluster001
Tpbg	2545	trophoblast glycoprotein	Cluster001
Tpd52	3073	tumor protein D52	Cluster001
Tpd52l1	38	tumor protein D52-like 1	Cluster001
Tpd52l2	2930	tumor protein D52-like 2	Cluster001
Tpk1	89	thiamin pyrophosphokinase 1	Cluster001
Tpm3	1015	tropomyosin 3	Cluster001
Tpm4	3259	tropomyosin 4	Cluster001
Tpp2	3108	tripeptidyl peptidase 2	Cluster001
Tpr	4015	translocated promoter region, nuclear basket protein	Cluster001
Tpsb2	1	tryptase beta 2	Cluster001
Tra2a	187	transformer 2 alpha homolog	Cluster001
Tra2b	626	transformer 2 beta homolog (Drosophila)	Cluster001
Traf1	295	TNF receptor-associated factor 1	Cluster001
Traf2	2285	Tnf receptor-associated factor 2	Cluster001
Traf3	3905	Tnf receptor-associated factor 3	Cluster001
Traf3ip1	2342	TRAF3 interacting protein 1	Cluster001
Traf6	2368	TNF receptor associated factor 6	Cluster001
Traf7	2054	TNF receptor associated factor 7	Cluster001
Trappc10	2566	trafficking protein particle complex 10	Cluster001
Trappc11	1792	trafficking protein particle complex 11	Cluster001
Trappc13	441	trafficking protein particle complex 13	Cluster001
Trappc2	13	trafficking protein particle complex 2	Cluster001
Trappc2l	4	trafficking protein particle complex 2-like	Cluster001
Trappc3	1	trafficking protein particle complex 3	Cluster001
Trappc4	80	trafficking protein particle complex 4	Cluster001
Trappc6b	890	trafficking protein particle complex 6B	Cluster001
Trappc8	2629	trafficking protein particle complex 8	Cluster001
Trappc9	336	trafficking protein particle complex 9	Cluster001
Trdmt1	3466	tRNA aspartic acid methyltransferase 1	Cluster001
Trem2	160	triggering receptor expressed on myeloid cells 2	Cluster001
Trem3	15	triggering receptor expressed on myeloid cells 3	Cluster001
Trim13	564	tripartite motif-containing 13	Cluster001
Trim15	1588	tripartite motif containing 15	Cluster001
Trim16	2220	tripartite motif-containing 16	Cluster001
Trim23	400	tripartite motif-containing 23	Cluster001
Trim27	260	tripartite motif-containing 27	Cluster001
Trim28	834	tripartite motif-containing 28	Cluster001
Trim30c	154	tripartite motif-containing 30C	Cluster001
Trim31	1179	tripartite motif-containing 31	Cluster001
Trim32	2637	tripartite motif-containing 32	Cluster001
Trim33	3619	tripartite motif-containing 33	Cluster001
Trim35	3349	tripartite motif-containing 35	Cluster001
Trim37	1107	tripartite motif-containing 37	Cluster001
Trim39	1683	tripartite motif-containing 39	Cluster001
Trim44	3323	tripartite motif-containing 44	Cluster001
Trim69	2592	tripartite motif-containing 69	Cluster001
Trio	2189	trio Rho guanine nucleotide exchange factor	Cluster001
Trip10	108	thyroid hormone receptor interactor 10	Cluster001
Trip11	1766	thyroid hormone receptor interactor 11	Cluster001
Trip12	2725	thyroid hormone receptor interactor 12	Cluster001
Trip4	3194	thyroid hormone receptor interactor 4	Cluster001
Trip6	1804	thyroid hormone receptor interactor 6	Cluster001
Triqk	165	triple QxxK/R motif containing	Cluster001
Trit1	2301	tRNA isopentenyltransferase 1	Cluster001
Trmo	3389	tRNA methyltransferase O	Cluster001
Trmt10a	1184	tRNA methyltransferase 10A	Cluster001
Trmt10b	584	tRNA methyltransferase 10B	Cluster001
Trmt10c	2660	tRNA methyltransferase 10C, mitochondrial RNase P subunit	Cluster001
Trmt11	1285	tRNA methyltransferase 11 homolog	Cluster001
Trmt13	1928	tRNA methyltransferase 13 homolog	Cluster001
Trmt1l	552	tRNA methyltransferase 1-like	Cluster001
Trmt2a	573	tRNA methyltransferase 2 homolog A	Cluster001
Trmt44	1014	tRNA methyltransferase 44	Cluster001
Trmt5	1861	tRNA methyltransferase 5	Cluster001
Trmt6	1732	tRNA methyltransferase 6	Cluster001
Trnau1ap	473	tRNA selenocysteine 1 associated protein 1	Cluster001
Trnt1	1426	tRNA nucleotidyl transferase 1	Cluster001
Trpc1	3790	transient receptor potential cation channel, subfamily C, member 1	Cluster001
Trpc6	644	transient receptor potential cation channel, subfamily C, member 6	Cluster001
Trpm4	866	transient receptor potential cation channel, subfamily M, member 4	Cluster001
Trpm7	2153	transient receptor potential cation channel, subfamily M, member 7	Cluster001
Trps1	2423	transcriptional repressor GATA binding 1	Cluster001
Trpv2	2156	transient receptor potential cation channel, subfamily V, member 2	Cluster001
Trrap	2939	transformation/transcription domain-associated protein	Cluster001
Trub2	368	TruB pseudouridine synthase family member 2	Cluster001
Tryx5	371	trypsin X5	Cluster001
Tsc1	876	tuberous sclerosis 1	Cluster001
Tsc2	1552	tuberous sclerosis 2	Cluster001
Tsc22d2	962	TSC22 domain family, member 2	Cluster001
Tsc22d4	952	TSC22 domain family, member 4	Cluster001
Tsen2	2915	tRNA splicing endonuclease subunit 2	Cluster001
Tsg101	1524	tumor susceptibility 101	Cluster001
Tshz2	2382	teashirt zinc finger family member 2	Cluster001
Tsn	3148	translin	Cluster001
Tsnax	110	translin-associated factor X	Cluster001
Tspan1	837	tetraspanin 1	Cluster001
Tspan15	729	tetraspanin 15	Cluster001
Tspan3	1883	tetraspanin 3	Cluster001
Tspan5	1501	tetraspanin 5	Cluster001
Tspan8	1983	tetraspanin 8	Cluster001
Tspan9	2438	tetraspanin 9	Cluster001
Tspo	1352	translocator protein	Cluster001
Tspy26	3054	testis specific protein, Y-linked 26	Cluster001
Tsr1	23	TSR1, ribosome maturation factor	Cluster001
Tsr2/108348124	2512	TSR2, ribosome maturation factor	Cluster001
Tssk2	2006	testis-specific serine kinase 2	Cluster001
Tstd2	4137	thiosulfate sulfurtransferase like domain containing 2	Cluster001
Tstd3	300	thiosulfate sulfurtransferase (rhodanese)-like domain containing 3	Cluster001
Ttbk2	3581	tau tubulin kinase 2	Cluster001
Ttc12	2765	tetratricopeptide repeat domain 12	Cluster001
Ttc14	2723	tetratricopeptide repeat domain 14	Cluster001
Ttc17	788	tetratricopeptide repeat domain 17	Cluster001
Ttc21b	3659	tetratricopeptide repeat domain 21B	Cluster001
Ttc22	1726	tetratricopeptide repeat domain 22	Cluster001
Ttc26	3799	tetratricopeptide repeat domain 26	Cluster001
Ttc27	2210	tetratricopeptide repeat domain 27	Cluster001
Ttc3	3975	tetratricopeptide repeat domain 3	Cluster001
Ttc30b	12	tetratricopeptide repeat domain 30B	Cluster001
Ttc33	1565	tetratricopeptide repeat domain 33	Cluster001
Ttc37	3142	tetratricopeptide repeat domain 37	Cluster001
Ttc38	822	tetratricopeptide repeat domain 38	Cluster001
Ttc39a/ENSRNOG00000047573	2984	tetratricopeptide repeat domain 39A	Cluster001
Ttc39b	1435	tetratricopeptide repeat domain 39B	Cluster001
Ttc4	3062	tetratricopeptide repeat domain 4	Cluster001
Ttc5	3462	tetratricopeptide repeat domain 5	Cluster001
Ttc8	2984	tetratricopeptide repeat domain 8	Cluster001
Ttc9	2182	tetratricopeptide repeat domain 9	Cluster001
Ttc9c	3503	tetratricopeptide repeat domain 9C	Cluster001
Ttf1	4014	transcription termination factor 1	Cluster001
Ttf2	3728	transcription termination factor 2	Cluster001
Tti1	484	TELO2 interacting protein 1	Cluster001
Tti2	356	TELO2 interacting protein 2	Cluster001
Ttl	2285	tubulin tyrosine ligase	Cluster001
Ttll1	3619	tubulin tyrosine ligase like 1	Cluster001
Ttll12	3277	tubulin tyrosine ligase like 12	Cluster001
Ttll4	2994	tubulin tyrosine ligase like 4	Cluster001
Ttll5	1465	tubulin tyrosine ligase like 5	Cluster001
Ttll7	3057	tubulin tyrosine ligase like 7	Cluster001
Ttpal	461	alpha tocopherol transfer protein like	Cluster001
Tuba1c	227	tubulin, alpha 1C	Cluster001
Tubb3	1241	tubulin, beta 3 class III	Cluster001
Tubb6	728	tubulin, beta 6 class V	Cluster001
Tubd1	92	tubulin, delta 1	Cluster001
Tube1	2013	tubulin, epsilon 1	Cluster001
Tubgcp3	3638	tubulin, gamma complex associated protein 3	Cluster001
Tubgcp4	1998	tubulin, gamma complex associated protein 4	Cluster001
Tubgcp5	4041	tubulin, gamma complex associated protein 5	Cluster001
Tubgcp6	815	tubulin, gamma complex associated protein 6	Cluster001
Tuft1	1137	tuftelin 1	Cluster001
Tulp3	1538	tubby-like protein 3	Cluster001
Tulp4	3340	TUB like protein 4	Cluster001
Tusc3	2215	tumor suppressor candidate 3	Cluster001
Tut1	296	terminal uridylyl transferase 1, U6 snRNA-specific	Cluster001
Tut4	142	terminal uridylyl transferase 4	Cluster001
Tut7	323	terminal uridylyl transferase 7	Cluster001
Twf1	3407	twinfilin actin-binding protein 1	Cluster001
Twistnb	2053	TWIST neighbor	Cluster001
Twnk	201	twinkle mtDNA helicase	Cluster001
Twsg1	2019	twisted gastrulation BMP signaling modulator 1	Cluster001
Txlna	3430	taxilin alpha	Cluster001
Txlng	1028	taxilin gamma	Cluster001
Txndc16	249	thioredoxin domain containing 16	Cluster001
Txndc9	994	thioredoxin domain containing 9	Cluster001
Txnip	25	thioredoxin interacting protein	Cluster001
Txnrd1	629	thioredoxin reductase 1	Cluster001
U2surp	2895	U2 snRNP-associated SURP domain containing	Cluster001
Uap1	567	UDP-N-acetylglucosamine pyrophosphorylase 1	Cluster001
Uap1l1	64	UDP-N-acetylglucosamine pyrophosphorylase 1 like 1	Cluster001
Uba1	246	ubiquitin-like modifier activating enzyme 1	Cluster001
Uba2	2635	ubiquitin-like modifier activating enzyme 2	Cluster001
Uba3	1369	ubiquitin-like modifier activating enzyme 3	Cluster001
Uba6	3076	ubiquitin-like modifier activating enzyme 6	Cluster001
Ubap1	2076	ubiquitin-associated protein 1	Cluster001
Ubap2l	290	ubiquitin associated protein 2-like	Cluster001
Ubash3b	392	ubiquitin associated and SH3 domain containing, B	Cluster001
Ube2d3	52	ubiquitin-conjugating enzyme E2D 3	Cluster001
Ube2d4	215	ubiquitin-conjugating enzyme E2D 4 (putative)	Cluster001
Ube2j1	775	ubiquitin-conjugating enzyme E2, J1	Cluster001
Ube2j2	485	ubiquitin-conjugating enzyme E2, J2	Cluster001
Ube2n	340	ubiquitin-conjugating enzyme E2N	Cluster001
Ube2q2	3536	ubiquitin conjugating enzyme E2 Q2	Cluster001
Ube2w	20	ubiquitin-conjugating enzyme E2W	Cluster001
Ube3a	2757	ubiquitin protein ligase E3A	Cluster001
Ube3b	1020	ubiquitin protein ligase E3B	Cluster001
Ube3c	1334	ubiquitin protein ligase E3C	Cluster001
Ube4a	543	ubiquitination factor E4A	Cluster001
Ube4b	394	ubiquitination factor E4B	Cluster001
Ubiad1	1189	UbiA prenyltransferase domain containing 1	Cluster001
Ubl3	5	ubiquitin-like 3	Cluster001
Ublcp1	1866	ubiquitin-like domain containing CTD phosphatase 1	Cluster001
Ubn1	463	ubinuclein 1	Cluster001
Ubn2	3021	ubinuclein 2	Cluster001
Ubp1	909	upstream binding protein 1 (LBP-1a)	Cluster001
Ubr1	2459	ubiquitin protein ligase E3 component n-recognin 1	Cluster001
Ubr2	714	ubiquitin protein ligase E3 component n-recognin 2	Cluster001
Ubr3	566	ubiquitin protein ligase E3 component n-recognin 3	Cluster001
Ubr4	2428	ubiquitin protein ligase E3 component n-recognin 4	Cluster001
Ubr5	3609	ubiquitin protein ligase E3 component n-recognin 5	Cluster001
Ubr7	235	ubiquitin protein ligase E3 component n-recognin 7 (putative)	Cluster001
Ubtd1	81	ubiquitin domain containing 1	Cluster001
Ubtd2	1382	ubiquitin domain containing 2	Cluster001
Ubxn2b	1474	UBX domain protein 2B	Cluster001
Uchl3/ENSRNOG00000009530	590	ubiquitin C-terminal hydrolase L3	Cluster001
Uck1	1518	uridine-cytidine kinase 1	Cluster001
Uck2	657	uridine-cytidine kinase 2	Cluster001
Uevld	1295	UEV and lactate/malate dehyrogenase domains	Cluster001
Ugcg	2749	UDP-glucose ceramide glucosyltransferase	Cluster001
Uggt1	1460	UDP-glucose glycoprotein glucosyltransferase 1	Cluster001
Uggt2	3046	UDP-glucose glycoprotein glucosyltransferase 2	Cluster001
Uhmk1	3078	U2AF homology motif kinase 1	Cluster001
Uhrf1bp1	2070	UHRF1 binding protein 1	Cluster001
Uhrf1bp1l	271	UHRF1 binding protein 1-like	Cluster001
Uhrf2	3908	ubiquitin like with PHD and ring finger domains 2	Cluster001
Uimc1	2477	ubiquitin interaction motif containing 1	Cluster001
Ulbp1	1364	UL16 binding protein 1	Cluster001
Ulk2	526	unc-51 like autophagy activating kinase 2	Cluster001
Unc119b	655	unc-119 lipid binding chaperone B	Cluster001
Unc13b	2577	unc-13 homolog B	Cluster001
Unc13d	605	unc-13 homolog D (C. elegans)	Cluster001
Unc5cl	69	unc-5 family C-terminal like	Cluster001
Upf2	2157	UPF2, regulator of nonsense mediated mRNA decay	Cluster001
Upf3b	3440	UPF3 regulator of nonsense transcripts homolog B (yeast)	Cluster001
Upp1	456	uridine phosphorylase 1	Cluster001
Uprt	3556	uracil phosphoribosyltransferase homolog	Cluster001
Uqcc1	1	ubiquinol-cytochrome c reductase complex assembly factor 1	Cluster001
Urb1	3768	URB1 ribosome biogenesis homolog	Cluster001
Urb2	3147	URB2 ribosome biogenesis 2 homolog (S. cerevisiae)	Cluster001
Urgcp	3299	upregulator of cell proliferation	Cluster001
Uri1	3461	URI1, prefoldin-like chaperone	Cluster001
Usb1	156	U6 snRNA biogenesis phosphodiesterase 1	Cluster001
Usf3	1424	upstream transcription factor family member 3	Cluster001
Usp10	109	ubiquitin specific peptidase 10	Cluster001
Usp11	826	ubiquitin specific peptidase 11	Cluster001
Usp12	2169	ubiquitin specific peptidase 12	Cluster001
Usp14	893	ubiquitin specific peptidase 14	Cluster001
Usp15	407	ubiquitin specific peptidase 15	Cluster001
Usp16	1079	ubiquitin specific peptidase 16	Cluster001
Usp20	449	ubiquitin specific peptidase 20	Cluster001
Usp22	3403	ubiquitin specific peptidase 22	Cluster001
Usp24	1855	ubiquitin specific peptidase 24	Cluster001
Usp25	819	ubiquitin specific peptidase 25	Cluster001
Usp28	1839	ubiquitin specific peptidase 28	Cluster001
Usp29	2811	ubiquitin specific peptidase 29	Cluster001
Usp3	2180	ubiquitin specific peptidase 3	Cluster001
Usp31	2114	ubiquitin specific peptidase 31	Cluster001
Usp32	2108	ubiquitin specific peptidase 32	Cluster001
Usp33	2448	ubiquitin specific peptidase 33	Cluster001
Usp34	3362	ubiquitin specific peptidase 34	Cluster001
Usp36	204	ubiquitin specific peptidase 36	Cluster001
Usp37	3337	ubiquitin specific peptidase 37	Cluster001
Usp4	2491	ubiquitin specific peptidase 4	Cluster001
Usp40	565	ubiquitin specific peptidase 40	Cluster001
Usp42	2762	ubiquitin specific peptidase 42	Cluster001
Usp45	2487	ubiquitin specific peptidase 45	Cluster001
Usp46	3669	ubiquitin specific peptidase 46	Cluster001
Usp47	1898	ubiquitin specific peptidase 47	Cluster001
Usp48	2060	ubiquitin specific peptidase 48	Cluster001
Usp53	3386	ubiquitin specific peptidase 53	Cluster001
Usp54	3279	ubiquitin specific peptidase 54	Cluster001
Usp6nl	3473	USP6 N-terminal like	Cluster001
Usp7	1003	ubiquitin specific peptidase 7 (herpes virus-associated)	Cluster001
Usp8	385	ubiquitin specific peptidase 8	Cluster001
Usp9x	2367	ubiquitin specific peptidase 9, X-linked	Cluster001
Usp9y	174	ubiquitin specific peptidase 9, Y-linked	Cluster001
Uspl1	207	ubiquitin specific peptidase like 1	Cluster001
Utp11	562	UTP11, small subunit processome component	Cluster001
Utp14a	106	UTP14A small subunit processome component	Cluster001
Utp15	2935	UTP15, small subunit processome component	Cluster001
Utp18	1840	UTP18 small subunit processome component	Cluster001
Utp20	3013	UTP20 small subunit processome component	Cluster001
Utp23	377	UTP23, small subunit processome component	Cluster001
Utp25	3939	UTP25, small subunit processor component	Cluster001
Utp3	169	UTP3, small subunit processome component	Cluster001
Utp4	1502	UTP4 small subunit processome component	Cluster001
Utp6	2083	UTP6 small subunit processome component	Cluster001
Utrn	2934	utrophin	Cluster001
Uvrag	1706	UV radiation resistance associated gene	Cluster001
Uxs1	2832	UDP-glucuronate decarboxylase 1	Cluster001
Vac14	427	VAC14 component of PIKFYVE complex	Cluster001
Vamp7	630	vesicle-associated membrane protein 7	Cluster001
Vangl1	1654	VANGL planar cell polarity protein 1	Cluster001
Vapa	786	VAMP associated protein A	Cluster001
Vash1	1493	vasohibin 1	Cluster001
Vasp	2175	vasodilator-stimulated phosphoprotein	Cluster001
Vav3	1048	vav guanine nucleotide exchange factor 3	Cluster001
Vcan	1335	versican	Cluster001
Vcl	1863	vinculin	Cluster001
Vcp	515	valosin-containing protein	Cluster001
Vcpip1	1939	valosin containing protein interacting protein 1	Cluster001
Vdac2	335	voltage-dependent anion channel 2	Cluster001
Vdac3	309	voltage-dependent anion channel 3	Cluster001
Vdr	3408	vitamin D receptor	Cluster001
Vezf1	3916	vascular endothelial zinc finger 1	Cluster001
Vezt	3052	vezatin, adherens junctions transmembrane protein	Cluster001
Vgll4	7	vestigial-like family member 4	Cluster001
Vhl	4026	von Hippel-Lindau tumor suppressor	Cluster001
Vil1	1238	villin 1	Cluster001
Vim	1342	vimentin	Cluster001
Vipas39	152	VPS33B interacting protein, apical-basolateral polarity regulator, spe-39 homolog	Cluster001
Vipr2	3414	vasoactive intestinal peptide receptor 2	Cluster001
Virma	3490	vir like m6A methyltransferase associated	Cluster001
Vma21/ENSRNOG00000058793	2188	vacuolar ATPase assembly factor VMA21	Cluster001
Vmp1	1149	vacuole membrane protein 1	Cluster001
Vom2r36	237	vomeronasal 2 receptor, 36	Cluster001
Vprbp	2669	Vpr (HIV-1) binding protein	Cluster001
Vpreb1	2196	V-set pre-B cell surrogate light chain 1	Cluster001
Vps11	3322	VPS11 CORVET/HOPS core subunit	Cluster001
Vps13a	2054	vacuolar protein sorting 13 homolog A	Cluster001
Vps13b	2833	vacuolar protein sorting 13 homolog B	Cluster001
Vps13c	1920	vacuolar protein sorting 13 homolog C	Cluster001
Vps13d	2799	vacuolar protein sorting 13D	Cluster001
Vps16	1869	VPS16 core subunit of CORVET and HOPS complexes	Cluster001
Vps18	2309	VPS18 core subunit of CORVET and HOPS complexes	Cluster001
Vps26b	459	VPS26 retromer complex component B	Cluster001
Vps26c	891	VPS26 endosomal protein sorting factor C	Cluster001
Vps33b	803	VPS33B, late endosome and lysosome associated	Cluster001
Vps35	2436	VPS35 retromer complex component	Cluster001
Vps36	681	vacuolar protein sorting 36 homolog	Cluster001
Vps37a	2963	VPS37A, ESCRT-I subunit	Cluster001
Vps37b	604	VPS37B, ESCRT-I subunit	Cluster001
Vps37c/ENSRNOG00000046439	533	VPS37C, ESCRT-I subunit	Cluster001
Vps39	3763	VPS39 HOPS complex subunit	Cluster001
Vps41	2476	VPS41 subunit of HOPS complex	Cluster001
Vps4a	49	vacuolar protein sorting 4 homolog A	Cluster001
Vps4b	2880	vacuolar protein sorting 4 homolog B	Cluster001
Vps50	3773	VPS50 EARP/GARPII complex subunit	Cluster001
Vps53	263	VPS53 GARP complex subunit	Cluster001
Vps54	1168	VPS54 GARP complex subunit	Cluster001
Vps72	1040	vacuolar protein sorting 72 homolog	Cluster001
Vps8	3776	VPS8 CORVET complex subunit	Cluster001
Vsig10	1790	V-set and immunoglobulin domain containing 10	Cluster001
Vsnl1	1228	visinin-like 1	Cluster001
Vstm4	1165	V-set and transmembrane domain containing 4	Cluster001
Vstm5	2229	V-set and transmembrane domain containing 5	Cluster001
Vsx1	2300	visual system homeobox 1	Cluster001
Vsx2	3063	visual system homeobox 2	Cluster001
Vta1	1079	vesicle trafficking 1	Cluster001
Vtcn1	1093	V-set domain containing T cell activation inhibitor 1	Cluster001
Vti1a	1851	vesicle transport through interaction with t-SNAREs 1A	Cluster001
Vwa2	1423	von Willebrand factor A domain containing 2	Cluster001
Vwa5a	3	von Willebrand factor A domain containing 5A	Cluster001
Wac	2342	WW domain containing adaptor with coiled-coil	Cluster001
Wapl	2947	WAPL cohesin release factor	Cluster001
Wars2	3048	tryptophanyl tRNA synthetase 2 (mitochondrial)	Cluster001
Wasf2	485	WAS protein family, member 2	Cluster001
Washc2c	1807	WASH complex subunit 2C	Cluster001
Washc4	2314	WASH complex subunit 4	Cluster001
Washc5	2694	WASH complex subunit 5	Cluster001
Wbp11	365	WW domain binding protein 11	Cluster001
Wbp4	2351	WW domain binding protein 4	Cluster001
Wdfy1	1496	WD repeat and FYVE domain containing 1	Cluster001
Wdfy2	1582	WD repeat and FYVE domain containing 2	Cluster001
Wdfy3	2503	WD repeat and FYVE domain containing 3	Cluster001
Wdr1	2677	WD repeat domain 1	Cluster001
Wdr11	351	WD repeat domain 11	Cluster001
Wdr12	709	WD repeat domain 12	Cluster001
Wdr19	3895	WD repeat domain 19	Cluster001
Wdr20	2503	WD repeat domain 20	Cluster001
Wdr26	2796	WD repeat domain 26	Cluster001
Wdr3	2150	WD repeat domain 3	Cluster001
Wdr31	1377	WD repeat domain 31	Cluster001
Wdr33	2834	WD repeat domain 33	Cluster001
Wdr34	1775	WD repeat domain 34	Cluster001
Wdr35	3590	WD repeat domain 35	Cluster001
Wdr36	2074	WD repeat domain 36	Cluster001
Wdr37	3094	WD repeat domain 37	Cluster001
Wdr4	656	WD repeat domain 4	Cluster001
Wdr41	293	WD repeat domain 41	Cluster001
Wdr43	1968	WD repeat domain 43	Cluster001
Wdr44	3197	WD repeat domain 44	Cluster001
Wdr45b	2603	WD repeat domain 45B	Cluster001
Wdr46	674	WD repeat domain 46	Cluster001
Wdr47	3936	WD repeat domain 47	Cluster001
Wdr48	3591	WD repeat domain 48	Cluster001
Wdr5	3536	WD repeat domain 5	Cluster001
Wdr53	28	WD repeat domain 53	Cluster001
Wdr55	1501	WD repeat domain 55	Cluster001
Wdr59	643	WD repeat domain 59	Cluster001
Wdr60	1647	WD repeat domain 60	Cluster001
Wdr7	2909	WD repeat domain 7	Cluster001
Wdr70	3420	WD repeat domain 70	Cluster001
Wdr72	2048	WD repeat domain 72	Cluster001
Wdr73	2360	WD repeat domain 73	Cluster001
Wdr74	474	WD repeat domain 74	Cluster001
Wdr75	3280	WD repeat domain 75	Cluster001
Wdr76	187	WD repeat domain 76	Cluster001
Wdr77	1293	WD repeat domain 77	Cluster001
Wdr78	2369	WD repeat domain 78	Cluster001
Wdr82	489	WD repeat domain 82	Cluster001
Wdr83	24	WD repeat domain 83	Cluster001
Wdr92	850	WD repeat domain 92	Cluster001
Wdsub1	3316	WD repeat, sterile alpha motif and U-box domain containing 1	Cluster001
Wdyhv1	3343	WDYHV motif containing 1	Cluster001
Wfdc11	2381	WAP four-disulfide core domain 11	Cluster001
Whsc1	2019	Wolf-Hirschhorn syndrome candidate 1	Cluster001
Wipi1	2525	WD repeat domain, phosphoinositide interacting 1	Cluster001
Wipi2	88	WD repeat domain, phosphoinositide interacting 2	Cluster001
Wls	2604	Wnt ligand secretion mediator	Cluster001
Wnk1	2638	WNK lysine deficient protein kinase 1	Cluster001
Wnt5a	861	wingless-type MMTV integration site family, member 5A	Cluster001
Wnt5b	3033	wingless-type MMTV integration site family, member 5B	Cluster001
Wnt7a	2329	Wnt family member 7A	Cluster001
Wnt7b	1658	Wnt family member 7B	Cluster001
Wrb	3747	tryptophan rich basic protein	Cluster001
Wrn	2194	Werner syndrome RecQ like helicase	Cluster001
Wrnip1	452	WRN helicase interacting protein 1	Cluster001
Wtap	3950	Wilms tumor 1 associated protein	Cluster001
Wtip	45	Wilms tumor 1 interacting protein	Cluster001
Wwc1	3012	WW and C2 domain containing 1	Cluster001
Wwc2	3453	WW and C2 domain containing 2	Cluster001
Wwc3	687	WWC family member 3	Cluster001
Wwox	2422	WW domain-containing oxidoreductase	Cluster001
Wwp2	1988	WW domain containing E3 ubiquitin protein ligase 2	Cluster001
Wwtr1	3096	WW domain containing transcription regulator 1	Cluster001
Xiap	774	X-linked inhibitor of apoptosis	Cluster001
Xpnpep1	679	X-prolyl aminopeptidase 1	Cluster001
Xpnpep3	3615	X-prolyl aminopeptidase 3	Cluster001
Xpo1	1209	exportin 1	Cluster001
Xpo4	2813	exportin 4	Cluster001
Xpo5	3683	exportin 5	Cluster001
Xpo6	3219	exportin 6	Cluster001
Xpot	1150	exportin for tRNA	Cluster001
Xpr1	2696	xenotropic and polytropic retrovirus receptor 1	Cluster001
Xrcc2	1581	X-ray repair cross complementing 2	Cluster001
Xrcc4	1857	X-ray repair cross complementing 4	Cluster001
Xrcc5	850	X-ray repair cross complementing 5	Cluster001
Xrn1	3328	5 -3 exoribonuclease 1	Cluster001
Xrn2	3793	5 -3 exoribonuclease 2	Cluster001
Xxylt1	2580	xyloside xylosyltransferase 1	Cluster001
Xylt1	582	xylosyltransferase 1	Cluster001
Yae1	803	YAE1 maturation factor of ABCE1	Cluster001
Yap1	3131	yes-associated protein 1	Cluster001
Ybey	2971	ybeY metallopeptidase	Cluster001
Yeats2	2108	YEATS domain containing 2	Cluster001
Yes1	2879	YES proto-oncogene 1, Src family tyrosine kinase	Cluster001
Yipf4	586	Yip1 domain family, member 4	Cluster001
Yipf6	587	Yip1 domain family, member 6	Cluster001
Yju2	475	YJU2 splicing factor homolog	Cluster001
Ykt6	162	YKT6 v-SNARE homolog (S. cerevisiae)	Cluster001
Ylpm1	295	YLP motif containing 1	Cluster001
Yod1	16	YOD1 deubiquitinase	Cluster001
Ypel1	815	yippee-like 1	Cluster001
Ypel2	1237	yippee-like 2	Cluster001
Yrdc	36	yrdC N(6)-threonylcarbamoyltransferase domain containing	Cluster001
Ythdc1	3138	YTH domain containing 1	Cluster001
Ythdc2	2171	YTH domain containing 2	Cluster001
Ythdf2	3832	YTH N(6)-methyladenosine RNA binding protein 2	Cluster001
Ythdf3	3149	YTH N(6)-methyladenosine RNA binding protein 3	Cluster001
Ywhab	503	tyrosine 3-monooxygenase/tryptophan 5-monooxygenase activation protein, beta	Cluster001
Ywhag	544	tyrosine 3-monooxygenase/tryptophan 5-monooxygenase activation protein, gamma	Cluster001
Ywhaq	1870	tyrosine 3-monooxygenase/tryptophan 5-monooxygenase activation protein, theta	Cluster001
Ywhaz	2381	tyrosine 3-monooxygenase/tryptophan 5-monooxygenase activation protein, zeta	Cluster001
Zak	765	sterile alpha motif and leucine zipper containing kinase AZK	Cluster001
Zbed4	3134	zinc finger, BED-type containing 4	Cluster001
Zbed6	2743	zinc finger, BED-type containing 6	Cluster001
Zbtb1	3779	zinc finger and BTB domain containing 1	Cluster001
Zbtb10	1958	zinc finger and BTB domain containing 10	Cluster001
Zbtb11	2400	zinc finger and BTB domain containing 11	Cluster001
Zbtb12	685	zinc finger and BTB domain containing 12	Cluster001
Zbtb17	1776	zinc finger and BTB domain containing 17	Cluster001
Zbtb2	2032	zinc finger and BTB domain containing 2	Cluster001
Zbtb20	664	zinc finger and BTB domain containing 20	Cluster001
Zbtb21	1760	zinc finger and BTB domain containing 21	Cluster001
Zbtb24	2672	zinc finger and BTB domain containing 24	Cluster001
Zbtb25	3531	zinc finger and BTB domain containing 25	Cluster001
Zbtb26	1929	zinc finger and BTB domain containing 26	Cluster001
Zbtb34	1569	zinc finger and BTB domain containing 34	Cluster001
Zbtb37	2064	zinc finger and BTB domain containing 37	Cluster001
Zbtb38	3108	zinc finger and BTB domain containing 38	Cluster001
Zbtb39	127	zinc finger and BTB domain containing 39	Cluster001
Zbtb4	359	zinc finger and BTB domain containing 4	Cluster001
Zbtb40	302	zinc finger and BTB domain containing 40	Cluster001
Zbtb41	2708	zinc finger and BTB domain containing 41	Cluster001
Zbtb42	57	zinc finger and BTB domain containing 42	Cluster001
Zbtb43	892	zinc finger and BTB domain containing 43	Cluster001
Zbtb44	1339	zinc finger and BTB domain containing 44	Cluster001
Zbtb5	492	zinc finger and BTB domain containing 5	Cluster001
Zbtb6	673	zinc finger and BTB domain containing 6	Cluster001
Zbtb9	3619	zinc finger and BTB domain containing 9	Cluster001
Zc2hc1a	3681	zinc finger, C2HC-type containing 1A	Cluster001
Zc3h12a	2386	zinc finger CCCH type containing 12A	Cluster001
Zc3h12b	160	zinc finger CCCH-type containing 12B	Cluster001
Zc3h12c	3496	zinc finger CCCH type containing 12C	Cluster001
Zc3h12d	1917	zinc finger CCCH type containing 12D	Cluster001
Zc3h13	2139	zinc finger CCCH type containing 13	Cluster001
Zc3h14	3759	zinc finger CCCH type containing 14	Cluster001
Zc3h6	2603	zinc finger CCCH type containing 6	Cluster001
Zc3h7a	193	zinc finger CCCH type containing 7 A	Cluster001
Zc3h7b	1302	zinc finger CCCH-type containing 7B	Cluster001
Zc3h8	13	zinc finger CCCH type containing 8	Cluster001
Zc3hav1	984	zinc finger CCCH-type containing, antiviral 1	Cluster001
Zc3hc1	1670	zinc finger, C3HC-type containing 1	Cluster001
Zc4h2	196	zinc finger C4H2-type containing	Cluster001
Zcchc10	2	zinc finger CCHC-type containing 10	Cluster001
Zcchc14	1502	zinc finger CCHC-type containing 14	Cluster001
Zcchc2	410	zinc finger CCHC-type containing 2	Cluster001
Zcchc4	2822	zinc finger CCHC-type containing 4	Cluster001
Zcchc6	222	zinc finger CCHC-type containing 6	Cluster001
Zcchc7	756	zinc finger CCHC-type containing 7	Cluster001
Zcchc8	477	zinc finger CCHC-type containing 8	Cluster001
Zcchc9	1615	zinc finger CCHC-type containing 9	Cluster001
Zcrb1	227	zinc finger CCHC-type and RNA binding motif containing 1	Cluster001
Zdhhc1	846	zinc finger, DHHC-type containing 1	Cluster001
Zdhhc13	3381	zinc finger, DHHC-type containing 13	Cluster001
Zdhhc16	1053	zinc finger, DHHC-type containing 16	Cluster001
Zdhhc17	2676	zinc finger, DHHC-type containing 17	Cluster001
Zdhhc18	1707	zinc finger, DHHC-type containing 18	Cluster001
Zdhhc20	3770	zinc finger, DHHC-type containing 20	Cluster001
Zdhhc21	3136	zinc finger, DHHC-type containing 21	Cluster001
Zdhhc24	3543	zinc finger, DHHC-type containing 24	Cluster001
Zdhhc3	3495	zinc finger, DHHC-type containing 3	Cluster001
Zdhhc5	1612	zinc finger, DHHC-type containing 5	Cluster001
Zeb1	671	zinc finger E-box binding homeobox 1	Cluster001
Zeb2	3007	zinc finger E-box binding homeobox 2	Cluster001
Zfand1	31	zinc finger AN1-type containing 1	Cluster001
Zfand4	3669	zinc finger AN1-type containing 4	Cluster001
Zfand5	2366	zinc finger AN1-type containing 5	Cluster001
Zfat	51	zinc finger and AT hook domain containing	Cluster001
Zfhx3	83	zinc finger homeobox 3	Cluster001
Zfhx4	2061	zinc finger homeobox 4	Cluster001
Zfp105	2232	zinc finger protein 105	Cluster001
Zfp106	3203	zinc finger protein 106	Cluster001
Zfp111	72	zinc finger protein 111	Cluster001
Zfp113	2731	zinc finger protein 3	Cluster001
Zfp128	2565	zinc finger protein 128	Cluster001
Zfp131	2402	zinc finger protein 131	Cluster001
Zfp133	1736	zinc finger protein 133	Cluster001
Zfp143	2032	zinc finger protein 143	Cluster001
Zfp148	3812	zinc finger protein 148	Cluster001
Zfp157	1649	zinc finger protein 157	Cluster001
Zfp161	3820	zinc finger protein 161	Cluster001
Zfp17	2299	zinc finger protein 585B	Cluster001
Zfp174	2694	zinc finger protein 174	Cluster001
Zfp18	1770	zinc finger protein 18	Cluster001
Zfp180	3561	zinc finger protein 180	Cluster001
Zfp182	2754	zinc finger protein 182	Cluster001
Zfp184	273	zinc finger protein 184	Cluster001
Zfp2	1457	zinc finger protein 2	Cluster001
Zfp202	1890	zinc finger protein 202	Cluster001
Zfp207	3103	zinc finger protein 207	Cluster001
Zfp212	3258	Zinc finger protein 212	Cluster001
Zfp217	3741	zinc finger protein 217	Cluster001
Zfp219	110	zinc finger protein 219	Cluster001
Zfp236	2880	zinc finger protein 236	Cluster001
Zfp238	2	zinc finger protein 238	Cluster001
Zfp24	3931	zinc finger protein 24	Cluster001
Zfp248	3543	zinc finger protein 248	Cluster001
Zfp251	2552	zinc finger protein 251	Cluster001
Zfp26	3167	zinc finger protein 26	Cluster001
Zfp260/ENSRNOG00000020762	2617	zinc finger protein 260	Cluster001
Zfp263	2669	zinc finger protein 263	Cluster001
Zfp266	2754	zinc finger protein 266	Cluster001
Zfp275	505	zinc finger protein 275	Cluster001
Zfp277	2705	zinc finger protein 277	Cluster001
Zfp28	741	zinc finger protein 28	Cluster001
Zfp280c	3659	zinc finger protein 280C	Cluster001
Zfp280d	3653	zinc finger protein 280D	Cluster001
Zfp281	2488	zinc finger protein 281	Cluster001
Zfp282	3837	zinc finger protein 282	Cluster001
Zfp287	3568	zinc finger protein 287	Cluster001
Zfp292	3391	zinc finger protein 292	Cluster001
Zfp295	9	zinc finger protein 295	Cluster001
Zfp300	680	zinc finger protein 300	Cluster001
Zfp317	2441	zinc finger protein 317	Cluster001
Zfp318	414	zinc finger protein 318	Cluster001
Zfp322a	3161	zinc finger protein 322a	Cluster001
Zfp329	3334	zinc finger protein 329	Cluster001
Zfp330	2199	zinc finger protein 330	Cluster001
Zfp335	1689	zinc finger protein 335	Cluster001
Zfp346	2877	zinc finger protein 346	Cluster001
Zfp347	2573	zinc finger protein 347	Cluster001
Zfp35	3631	zinc finger protein 35	Cluster001
Zfp354c	2720	zinc finger protein 354C	Cluster001
Zfp382	3303	zinc finger protein 382	Cluster001
Zfp385d	1379	zinc finger protein 385D	Cluster001
Zfp39	3200	zinc finger protein 39	Cluster001
Zfp394	3028	zinc finger protein 394	Cluster001
Zfp397	2281	zinc finger protein 397	Cluster001
Zfp398	2703	zinc finger protein 398	Cluster001
Zfp40	1762	zinc finger protein 40	Cluster001
Zfp407	3402	zinc finger protein 407	Cluster001
Zfp410	4030	zinc finger protein 410	Cluster001
Zfp418	3415	zinc finger protein 418	Cluster001
Zfp426	929	zinc finger protein 426	Cluster001
Zfp444	3477	zinc finger protein 444	Cluster001
Zfp445	3268	zinc finger protein 445	Cluster001
Zfp451	3999	zinc finger protein 451	Cluster001
Zfp458	1662	zinc finger protein 458	Cluster001
Zfp46	1367	zinc finger protein 46	Cluster001
Zfp462	3335	zinc finger protein 462	Cluster001
Zfp472	2065	zinc finger protein 472	Cluster001
Zfp507	3090	zinc finger protein 507	Cluster001
Zfp51/ENSRNOG00000043341	5	zinc finger protein 51	Cluster001
Zfp511	22	zinc finger protein 511	Cluster001
Zfp512	3492	zinc finger protein 512	Cluster001
Zfp516	3099	zinc finger protein 516	Cluster001
Zfp518a	2464	zinc finger protein 518A	Cluster001
Zfp518b	1103	zinc finger protein 518B	Cluster001
Zfp52	388	zinc finger protein 52	Cluster001
Zfp526	2357	zinc finger protein 526	Cluster001
Zfp53	2198	zinc finger protein 53	Cluster001
Zfp532	1521	zinc finger protein 532	Cluster001
Zfp558	783	zinc finger protein 558	Cluster001
Zfp560	2903	zinc finger protein 560	Cluster001
Zfp566	562	zinc finger protein 566	Cluster001
Zfp57	419	zinc finger protein 57	Cluster001
Zfp593	333	zinc finger protein 593	Cluster001
Zfp597	871	zinc finger protein 597	Cluster001
Zfp605	3092	zinc finger protein 605	Cluster001
Zfp608	1257	zinc finger protein 608	Cluster001
Zfp612	73	zinc finger protein 612	Cluster001
Zfp617	2611	zinc finger protein 617	Cluster001
Zfp618	3404	zinc finger protein 618	Cluster001
Zfp62	3503	zinc finger protein 62	Cluster001
Zfp623	2116	zinc finger protein 623	Cluster001
Zfp629	1975	zinc finger protein 629	Cluster001
Zfp638	2288	zinc finger protein 638	Cluster001
Zfp639	754	zinc finger protein 639	Cluster001
Zfp64	148	zinc finger protein 64	Cluster001
Zfp641	1729	zinc finger protein 641	Cluster001
Zfp644	162	zinc finger protein 644	Cluster001
Zfp646	3821	zinc finger protein 646	Cluster001
Zfp652	526	zinc finger protein 652	Cluster001
Zfp654	739	zinc finger protein 654	Cluster001
Zfp655	3256	zinc finger protein 655	Cluster001
Zfp668	3356	zinc finger protein 668	Cluster001
Zfp672	381	zinc finger protein 672	Cluster001
Zfp68	1017	zinc finger protein 68	Cluster001
Zfp687	613	zinc finger protein 687	Cluster001
Zfp7/ENSRNOG00000050695	1162	zinc finger protein 7	Cluster001
Zfp704	2967	zinc finger protein 704	Cluster001
Zfp707l1	2702	zinc finger protein 707-like 1	Cluster001
Zfp709	1041	zinc finger protein 709	Cluster001
Zfp709l1	1706	zinc finger protein 709-like 1	Cluster001
Zfp710	457	zinc finger protein 710	Cluster001
Zfp746	2030	zinc finger protein 746	Cluster001
Zfp748	1940	zinc finger protein 748	Cluster001
Zfp770	1303	zinc finger protein 770	Cluster001
Zfp772	2655	zinc finger protein 772	Cluster001
Zfp777	434	zinc finger protein 777	Cluster001
Zfp780b-ps1	11	zinc finger protein 780B, pseudogene 1	Cluster001
Zfp791	3505	zinc finger protein 791	Cluster001
Zfp799	3282	zinc finger protein 799	Cluster001
Zfp800	3402	zinc finger protein 800	Cluster001
Zfp810	1641	zinc finger protein 810	Cluster001
Zfp821	159	zinc finger protein 821	Cluster001
Zfp84/ENSRNOG00000029043	3433	zinc finger protein 84	Cluster001
Zfp846	322	zinc finger protein 846	Cluster001
Zfp862	317	zinc finger protein 862	Cluster001
Zfp867	2578	zinc finger protein 867	Cluster001
Zfp868	39	zinc finger protein 868	Cluster001
Zfp869	118	zinc finger protein 869	Cluster001
Zfp870	1846	zinc finger protein 870	Cluster001
Zfp871	1199	zinc finger protein 871	Cluster001
Zfp9	1648	zinc finger protein 9	Cluster001
Zfp91	727	zinc finger protein 91	Cluster001
Zfp945	3310	zinc finger protein 945	Cluster001
Zfp949	33	zinc finger protein 949	Cluster001
Zfp950	1339	zinc finger protein 950	Cluster001
Zfp951	1702	zinc finger protein 951	Cluster001
Zfp952	262	zinc finger protein 952	Cluster001
Zfp954	355	zinc finger protein 954	Cluster001
Zfp955a	2792	zinc finger protein 955A	Cluster001
Zfp956	3276	zinc finger protein 956	Cluster001
Zfr	2486	zinc finger RNA binding protein	Cluster001
Zfx	3114	zinc finger protein X-linked	Cluster001
Zfyve1	375	zinc finger FYVE-type containing 1	Cluster001
Zfyve16	3279	zinc finger FYVE-type containing 16	Cluster001
Zfyve19	402	zinc finger FYVE-type containing 19	Cluster001
Zfyve26	1440	zinc finger FYVE-type containing 26	Cluster001
Zfyve27	866	zinc finger FYVE-type containing 27	Cluster001
Zfyve9	1142	zinc finger FYVE-type containing 9	Cluster001
Zg16b/ENSRNOG00000057127	3147	zymogen granule protein 16B	Cluster001
Zgpat	324	zinc finger CCCH-type and G-patch domain containing	Cluster001
Zhx1	813	zinc fingers and homeoboxes 1	Cluster001
Zhx2	447	zinc fingers and homeoboxes 2	Cluster001
Zim1	441	zinc finger, imprinted 1	Cluster001
Zkscan1	2317	zinc finger with KRAB and SCAN domains 1	Cluster001
Zkscan3	74	zinc finger with KRAB and SCAN domains 3	Cluster001
Zkscan4	55	zinc finger with KRAB and SCAN domains 4	Cluster001
Zkscan5	113	zinc finger with KRAB and SCAN domains 5	Cluster001
Zkscan7	2637	zinc finger with KRAB and SCAN domains 7	Cluster001
Zkscan8	2571	zinc finger with KRAB and SCAN domains 8	Cluster001
Zmat3	1694	zinc finger, matrin type 3	Cluster001
Zmpste24	1319	zinc metallopeptidase STE24	Cluster001
Zmym1	3129	zinc finger MYM-type containing 1	Cluster001
Zmym2	3683	zinc finger MYM-type containing 2	Cluster001
Zmym3	333	zinc finger MYM-type containing 3	Cluster001
Zmym4	4032	zinc finger MYM-type containing 4	Cluster001
Zmym5	3720	zinc finger MYM-type containing 5	Cluster001
Zmym6	1830	zinc finger MYM-type containing 6	Cluster001
Zmynd11	3042	zinc finger, MYND-type containing 11	Cluster001
Zmynd15	2817	zinc finger, MYND-type containing 15	Cluster001
Zmynd19	285	zinc finger, MYND-type containing 19	Cluster001
Znf48	1623	zinc finger protein 48	Cluster001
Znrd1as1	1643	ZNRD1 antisense RNA 1	Cluster001
Znrf2	201	zinc and ring finger 2	Cluster001
Zranb1	2828	zinc finger RANBP2-type containing 1	Cluster001
Zranb2	2335	zinc finger RANBP2-type containing 2	Cluster001
Zrsr2	2718	zinc finger (CCCH type), RNA binding motif and serine/arginine rich 2	Cluster001
Zscan21	2355	zinc finger and SCAN domain containing 21	Cluster001
Zscan30	3073	zinc finger and SCAN domain containing 30	Cluster001
Zswim4	1045	zinc finger, SWIM-type containing 4	Cluster001
Zswim6	3634	zinc finger, SWIM-type containing 6	Cluster001
Zup1	2312	zinc finger containing ubiquitin peptidase 1	Cluster001
Zw10	2819	zw10 kinetochore protein	Cluster001
Zxdb	3149	zinc finger, X-linked, duplicated B	Cluster001
Zxdc	2801	ZXD family zinc finger C	Cluster001
Zyg11b	780	zyg-11 family member B, cell cycle regulator	Cluster001
Zyx	215	zyxin	Cluster001
Zzef1	926	zinc finger ZZ-type and EF-hand domain containing 1	Cluster001
Zzz3	3666	zinc finger, ZZ-type containing 3	Cluster001
AABR07001512.1	129	no description available	Cluster002
AABR07021955.1	754	no description available	Cluster002
AABR07028769.1	536	no description available	Cluster002
AABR07034362.2	149	no description available	Cluster002
AABR07059308.1	386	no description available	Cluster002
Abca7	348	ATP binding cassette subfamily A member 7	Cluster002
Abcb10	423	ATP binding cassette subfamily B member 10	Cluster002
AC135026.1	266	no description available	Cluster002
Ache	143	acetylcholinesterase	Cluster002
Ackr1	414	atypical chemokine receptor 1	Cluster002
Acss1	471	acyl-CoA synthetase short-chain family member 1	Cluster002
Acyp1	36	acylphosphatase 1	Cluster002
Add2	413	adducin 2	Cluster002
Adra2b	176	adrenoceptor alpha 2B	Cluster002
Afp	303	alpha-fetoprotein	Cluster002
Agpat1	272	1-acylglycerol-3-phosphate O-acyltransferase 1	Cluster002
Ahsp	407	alpha hemoglobin stabilizing protein	Cluster002
Alas2	381	5 -aminolevulinate synthase 2	Cluster002
Alox5ap	22	arachidonate 5-lipoxygenase activating protein	Cluster002
Alyref	400	Aly/REF export factor	Cluster002
Ank1	410	ankyrin 1	Cluster002
Ankle1	397	ankyrin repeat and LEM domain containing 1	Cluster002
Ankrd13a	331	ankyrin repeat domain 13a	Cluster002
Anln	458	anillin, actin binding protein	Cluster002
Anlnl1	327	anillin, actin binding protein-like 1	Cluster002
Anp32b	365	acidic nuclear phosphoprotein 32 family member B	Cluster002
Anp32e	477	acidic nuclear phosphoprotein 32 family member E	Cluster002
Anxa1	190	annexin A1	Cluster002
Apol2	342	apolipoprotein L, 2	Cluster002
Arhgap11a	490	Rho GTPase activating protein 11A	Cluster002
Arhgap19	495	Rho GTPase activating protein 19	Cluster002
Arhgap23	41	Rho GTPase activating protein 23	Cluster002
Arid3a	543	AT-rich interaction domain 3A	Cluster002
Arid3b	53	AT-rich interaction domain 3B	Cluster002
Art4	343	ADP-ribosyltransferase 4 (Dombrock blood group)	Cluster002
Asap1	369	ArfGAP with SH3 domain, ankyrin repeat and PH domain 1	Cluster002
Asf1a	267	anti-silencing function 1A histone chaperone	Cluster002
Asf1b	467	anti-silencing function 1B histone chaperone	Cluster002
Asns	208	asparagine synthetase (glutamine-hydrolyzing)	Cluster002
Aspm	441	abnormal spindle microtubule assembly	Cluster002
Asxl1	494	additional sex combs like 1, transcriptional regulator	Cluster002
Atad2	471	ATPase family, AAA domain containing 2	Cluster002
Atad5	532	ATPase family, AAA domain containing 5	Cluster002
Atp1b2	443	ATPase Na+/K+ transporting subunit beta 2	Cluster002
Atp2a3	189	ATPase sarcoplasmic/endoplasmic reticulum Ca2+ transporting 3	Cluster002
Atp2b4	456	ATPase plasma membrane Ca2+ transporting 4	Cluster002
Atp5if1	358	ATP synthase inhibitory factor subunit 1	Cluster002
Aurka	941	aurora kinase A	Cluster002
Bard1	484	BRCA1 associated RING domain 1	Cluster002
Bcas2	442	BCAS2, pre-mRNA processing factor	Cluster002
Bcat2	156	branched chain amino acid transaminase 2	Cluster002
Bex2	141	brain expressed X-linked 2	Cluster002
Bex3	306	brain expressed X-linked 3	Cluster002
Bex4	470	brain expressed, X-linked 4	Cluster002
Bfsp2	303	beaded filament structural protein 2	Cluster002
Bin2	299	bridging integrator 2	Cluster002
Birc5	437	baculoviral IAP repeat-containing 5	Cluster002
Blm	491	Bloom syndrome RecQ like helicase	Cluster002
Bora	488	bora, aurora kinase A activator	Cluster002
Brca1	203	BRCA1, DNA repair associated	Cluster002
Brca2	404	BRCA2, DNA repair associated	Cluster002
Btk	365	Bruton tyrosine kinase	Cluster002
Bub1	441	BUB1 mitotic checkpoint serine/threonine kinase	Cluster002
Bub1b	490	BUB1 mitotic checkpoint serine/threonine kinase B	Cluster002
Calm3	23	calmodulin 3	Cluster002
Camp	154	cathelicidin antimicrobial peptide	Cluster002
Capn1	63	calpain 1	Cluster002
Car1	370	carbonic anhydrase I	Cluster002
Car2	433	carbonic anhydrase 2	Cluster002
Cbln2	310	cerebellin 2 precursor	Cluster002
Cbx3	605	chromobox 3	Cluster002
Cbx5	155	chromobox 5	Cluster002
Ccdc34	431	coiled-coil domain containing 34	Cluster002
Ccdc82	666	coiled-coil domain containing 82	Cluster002
Ccna2	466	cyclin A2	Cluster002
Ccnb1	422	cyclin B1	Cluster002
Ccnb2	441	cyclin B2	Cluster002
Ccnd2	142	cyclin D2	Cluster002
Ccnd3	440	cyclin D3	Cluster002
Ccne1	426	cyclin E1	Cluster002
Ccne2	521	cyclin E2	Cluster002
Ccnf	419	cyclin F	Cluster002
Ccni	12	cyclin I	Cluster002
Cd177	155	CD177 molecule	Cluster002
Cd226	1	CD226 molecule	Cluster002
Cd52	406	CD52 molecule	Cluster002
Cd55	638	CD55 molecule, decay accelerating factor for complement	Cluster002
Cdc20	347	cell division cycle 20	Cluster002
Cdc25a	265	cell division cycle 25A	Cluster002
Cdc25b	384	cell division cycle 25B	Cluster002
Cdc45	479	cell division cycle 45	Cluster002
Cdc6	540	cell division cycle 6	Cluster002
Cdc7	480	cell division cycle 7	Cluster002
Cdca2	350	cell division cycle associated 2	Cluster002
Cdca3	440	cell division cycle associated 3	Cluster002
Cdca4	912	cell division cycle associated 4	Cluster002
Cdca5	501	cell division cycle associated 5	Cluster002
Cdca7	454	cell division cycle associated 7	Cluster002
Cdca8	508	cell division cycle associated 8	Cluster002
Cdk1	418	cyclin-dependent kinase 1	Cluster002
Cdk2ap1	25	cyclin-dependent kinase 2 associated protein 1	Cluster002
Cdk4	509	cyclin-dependent kinase 4	Cluster002
Cdkn1c	224	cyclin-dependent kinase inhibitor 1C	Cluster002
Cdkn2c	216	cyclin-dependent kinase inhibitor 2C	Cluster002
Cdkn3	375	cyclin-dependent kinase inhibitor 3	Cluster002
Cdr2	410	cerebellar degeneration-related protein 2	Cluster002
Cdt1	443	chromatin licensing and DNA replication factor 1	Cluster002
Cenpa	414	centromere protein A	Cluster002
Cenpe	460	centromere protein E	Cluster002
Cenpf	425	centromere protein F	Cluster002
Cenph	446	centromere protein H	Cluster002
Cenpi	475	centromere protein I	Cluster002
Cenpk	503	centromere protein K	Cluster002
Cenpl	398	centromere protein L	Cluster002
Cenpn	604	centromere protein N	Cluster002
Cenpo	362	centromere protein O	Cluster002
Cenpp	137	centromere protein P	Cluster002
Cenpq	438	centromere protein Q	Cluster002
Cenpt	547	centromere protein T	Cluster002
Cenpu	507	centromere protein U	Cluster002
Cenpw	497	centromere protein W	Cluster002
Cep41	607	centrosomal protein 41	Cluster002
Cep55	75	centrosomal protein 55	Cluster002
Cep57	416	centrosomal protein 57	Cluster002
Cep57l1	952	centrosomal protein 57-like 1	Cluster002
Cep72	421	centrosomal protein 72	Cluster002
Cep76	437	centrosomal protein 76	Cluster002
Cep78	523	centrosomal protein 78	Cluster002
Cep89	69	centrosomal protein 89	Cluster002
Chaf1a	540	chromatin assembly factor 1 subunit A	Cluster002
Chaf1b	424	chromatin assembly factor 1 subunit B	Cluster002
Chst12	189	carbohydrate (chondroitin 4) sulfotransferase 12	Cluster002
Chtf18	523	chromosome transmission fidelity factor 18	Cluster002
Cip2a	425	cell proliferation regulating inhibitor of protein phosphatase 2A	Cluster002
Cit	280	citron rho-interacting serine/threonine kinase	Cluster002
Ckap2	172	cytoskeleton associated protein 2	Cluster002
Ckap2l	524	cytoskeleton associated protein 2-like	Cluster002
Cks2	463	CDC28 protein kinase regulatory subunit 2	Cluster002
Clspn	455	claspin	Cluster002
Cops3	363	COP9 signalosome subunit 3	Cluster002
Cpox	391	coproporphyrinogen oxidase	Cluster002
Crlf3	609	cytokine receptor-like factor 3	Cluster002
Ctbp1	168	C-terminal binding protein 1	Cluster002
Ctse	286	cathepsin E	Cluster002
Ctsg	229	cathepsin G	Cluster002
Cuedc2	49	CUE domain containing 2	Cluster002
Cyb561a3	1	cytochrome b561 family, member A3	Cluster002
Cyp4f39	38	cytochrome P450, family 4, subfamily f, polypeptide 39	Cluster002
Dapk2	7	death-associated protein kinase 2	Cluster002
Dars	79	aspartyl-tRNA synthetase	Cluster002
Dbf4	597	DBF4 homolog (S. cerevisiae)	Cluster002
Dcaf12l1	271	DDB1 and CUL4 associated factor 12-like 1	Cluster002
Dck	499	deoxycytidine kinase	Cluster002
Dclre1b	590	DNA cross-link repair 1B	Cluster002
Dcps	651	decapping enzyme, scavenger	Cluster002
Dctd	267	dCMP deaminase	Cluster002
Dctpp1	166	dCTP pyrophosphatase 1	Cluster002
Ddx11	237	DEAD/H-box helicase 11	Cluster002
Defa11	181	defensin alpha 11	Cluster002
Defa5	206	defensin alpha 5	Cluster002
Dek	397	DEK proto-oncogene	Cluster002
Dennd2c	551	DENN domain containing 2C	Cluster002
Depdc1	456	DEP domain containing 1	Cluster002
Depdc1b	500	DEP domain containing 1B	Cluster002
Dhrs11	320	dehydrogenase/reductase 11	Cluster002
Diablo	171	diablo, IAP-binding mitochondrial protein	Cluster002
Diaph3	74	diaphanous-related formin 3	Cluster002
Dlgap5	498	DLG associated protein 5	Cluster002
Dlk1	394	delta like non-canonical Notch ligand 1	Cluster002
Dmtn	313	dematin actin binding protein	Cluster002
Dnaja4	16	DnaJ heat shock protein family (Hsp40) member A4	Cluster002
Dnajc9	488	DnaJ heat shock protein family (Hsp40) member C9	Cluster002
Dnmt1	598	DNA methyltransferase 1	Cluster002
Donson	594	downstream neighbor of SON	Cluster002
Dpf3	60	double PHD fingers 3	Cluster002
Dscc1	433	DNA replication and sister chromatid cohesion 1	Cluster002
Dsn1	487	DSN1 homolog, MIS12 kinetochore complex component	Cluster002
Dtl	346	denticleless E3 ubiquitin protein ligase homolog	Cluster002
Dtymk	269	deoxythymidylate kinase	Cluster002
Dut	424	deoxyuridine triphosphatase	Cluster002
Dynll1	222	dynein light chain LC8-type 1	Cluster002
Dyrk3	418	dual specificity tyrosine phosphorylation regulated kinase 3	Cluster002
E2f2	408	E2F transcription factor 2	Cluster002
E2f4	522	E2F transcription factor 4	Cluster002
E2f8	458	E2F transcription factor 8	Cluster002
Ear1	176	eosinophil-associated, ribonuclease A family, member 1	Cluster002
Ect2	366	epithelial cell transforming 2	Cluster002
Eef2k	379	eukaryotic elongation factor-2 kinase	Cluster002
Egln1	16	egl-9 family hypoxia-inducible factor 1	Cluster002
Ehbp1l1	530	EH domain binding protein 1-like 1	Cluster002
Eid1	13	EP300 interacting inhibitor of differentiation 1	Cluster002
Elane	207	elastase, neutrophil expressed	Cluster002
Emb	440	embigin	Cluster002
Emp1	7	epithelial membrane protein 1	Cluster002
Enkd1	81	enkurin domain containing 1	Cluster002
Epb42	335	erythrocyte membrane protein band 4.2	Cluster002
Epdr1	103	ependymin related 1	Cluster002
Epor	417	erythropoietin receptor	Cluster002
Epx	243	eosinophil peroxidase	Cluster002
Ercc6l	499	ERCC excision repair 6 like, spindle assembly checkpoint helicase	Cluster002
Erich1	376	glutamate-rich 1	Cluster002
Ermap	399	erythroblast membrane-associated protein	Cluster002
Esco2	433	establishment of sister chromatid cohesion N-acetyltransferase 2	Cluster002
Espl1	486	extra spindle pole bodies like 1, separase	Cluster002
Etfbkmt	337	electron transfer flavoprotein beta subunit lysine methyltransferase	Cluster002
Exo1	438	exonuclease 1	Cluster002
Exosc7	96	exosome component 7	Cluster002
Ezh2	509	enhancer of zeste 2 polycomb repressive complex 2 subunit	Cluster002
F13a1	449	coagulation factor XIII A1 chain	Cluster002
Fabp5	385	fatty acid binding protein 5	Cluster002
Fam117a	455	family with sequence similarity 117, member A	Cluster002
Fam166a	52	family with sequence similarity 166, member A	Cluster002
Fam174a	14	family with sequence similarity 174, member A	Cluster002
Fam183a	113	family with sequence similarity 183 member A	Cluster002
Fam53b	393	family with sequence similarity 53, member B	Cluster002
Fam72a	65	family with sequence similarity 72, member A	Cluster002
Fam78a	284	family with sequence similarity 78, member A	Cluster002
Fam83d	357	family with sequence similarity 83, member D	Cluster002
Fam89b	212	family with sequence similarity 89, member B	Cluster002
Fanca	373	Fanconi anemia, complementation group A	Cluster002
Fancd2	515	FA complementation group D2	Cluster002
Fanci	195	Fanconi anemia, complementation group I	Cluster002
Fbxo10	223	F-box protein 10	Cluster002
Fbxo34	260	F-box protein 34	Cluster002
Fbxo5	457	F-box protein 5	Cluster002
Fcnb	58	ficolin B	Cluster002
Fech	345	ferrochelatase	Cluster002
Fen1	529	flap structure-specific endonuclease 1	Cluster002
Fermt3	490	fermitin family member 3	Cluster002
Fignl1	465	fidgetin-like 1	Cluster002
Fntb	309	farnesyltransferase, CAAX box, beta	Cluster002
Folr1	287	folate receptor 1	Cluster002
Galnt10	433	polypeptide N-acetylgalactosaminyltransferase 10	Cluster002
Gart	748	phosphoribosylglycinamide formyltransferase	Cluster002
Gata1	441	GATA binding protein 1	Cluster002
Gdf10	85	growth differentiation factor 10	Cluster002
Gfap	252	glial fibrillary acidic protein	Cluster002
Gfi1b	438	growth factor independent 1B transcriptional repressor	Cluster002
Gins1	462	GINS complex subunit 1	Cluster002
Gins2	838	GINS complex subunit 2	Cluster002
Gins3	543	GINS complex subunit 3	Cluster002
Gins4	489	GINS complex subunit 4	Cluster002
Glrx5	155	glutaredoxin 5	Cluster002
Gltp	476	glycolipid transfer protein	Cluster002
Gmnn	517	geminin, DNA replication inhibitor	Cluster002
Gmpr	459	guanosine monophosphate reductase	Cluster002
Gp1ba	416	glycoprotein Ib platelet subunit alpha	Cluster002
Gp1bb	207	glycoprotein Ib platelet subunit beta	Cluster002
Gp9	400	glycoprotein IX (platelet)	Cluster002
Gpc3	456	glypican 3	Cluster002
Gpr4	360	G protein-coupled receptor 4	Cluster002
Gpx7	30	glutathione peroxidase 7	Cluster002
Grap2	431	GRB2-related adaptor protein 2	Cluster002
Grb10	380	growth factor receptor bound protein 10	Cluster002
Gse1	271	Gse1 coiled-coil protein	Cluster002
Gsn	238	gelsolin	Cluster002
Guca2b	205	guanylate cyclase activator 2B	Cluster002
Gypa	408	glycophorin A	Cluster002
Gypc	201	glycophorin C (Gerbich blood group)	Cluster002
Gys1	304	glycogen synthase 1	Cluster002
H2afx	456	H2A histone family, member X	Cluster002
H3f3b/ENSRNOG00000003220	168	H3 histone family member 3B	Cluster002
H3f3c	80	H3 histone, family 3C	Cluster002
Hars	623	histidyl-tRNA synthetase	Cluster002
Haspin	457	histone H3 associated protein kinase	Cluster002
Hat1	509	histone acetyltransferase 1	Cluster002
Haus4	499	HAUS augmin-like complex, subunit 4	Cluster002
Haus7	585	HAUS augmin-like complex, subunit 7	Cluster002
Hba1	204	hemoglobin, alpha 1	Cluster002
Hba-a1	220	hemoglobin alpha, adult chain 1	Cluster002
Hba-a2/ENSRNOG00000029886	358	hemoglobin alpha, adult chain 2	Cluster002
Hba-a2/ENSRNOG00000047321	364	hemoglobin alpha, adult chain 2	Cluster002
Hba-a3	250	hemoglobin alpha, adult chain 3	Cluster002
Hbb	318	hemoglobin subunit beta	Cluster002
Hbb-b1	340	hemoglobin, beta adult major chain	Cluster002
Hbq1a	357	hemoglobin, theta 1A	Cluster002
Hbq1b	404	hemoglobin, theta 1B	Cluster002
Hdac1	623	histone deacetylase 1	Cluster002
Hdc	243	histidine decarboxylase	Cluster002
Hemgn	408	hemogen	Cluster002
Hif3a	290	hypoxia inducible factor 3 subunit alpha	Cluster002
Hirip3	178	HIRA interacting protein 3	Cluster002
Hist3h2ba	228	histone cluster 3, H2ba	Cluster002
Hk1	560	hexokinase 1	Cluster002
Hmbs	403	hydroxymethylbilane synthase	Cluster002
Hmgb2	367	high mobility group box 2	Cluster002
Hmgb2l1	41	high mobility group box 2-like 1	Cluster002
Hmgn2	221	high mobility group nucleosomal binding domain 2	Cluster002
Hmmr	299	hyaluronan-mediated motility receptor	Cluster002
Hnrnpa1	255	heterogeneous nuclear ribonucleoprotein A1	Cluster002
Hnrnpd	137	heterogeneous nuclear ribonucleoprotein D	Cluster002
Hnrnpm	72	heterogeneous nuclear ribonucleoprotein M	Cluster002
Hpf1	370	histone PARylation factor 1	Cluster002
Hscb	200	HscB mitochondrial iron-sulfur cluster co-chaperone	Cluster002
Hspa14	124	heat shock protein family A (Hsp70) member 14	Cluster002
Htatsf1	278	HIV-1 Tat specific factor 1	Cluster002
Icam4	393	intercellular adhesion molecule 4, Landsteiner-Wiener blood group	Cluster002
Idh2	15	isocitrate dehydrogenase (NADP(+)) 2, mitochondrial	Cluster002
Ifit1bl	11	interferon-induced protein with tetratricopeptide repeats 1B-like	Cluster002
Ifrd2	288	interferon-related developmental regulator 2	Cluster002
Igf2	325	insulin-like growth factor 2	Cluster002
Igf2bp1	255	insulin-like growth factor 2 mRNA binding protein 1	Cluster002
Igf2bp2	328	insulin-like growth factor 2 mRNA binding protein 2	Cluster002
Igsf1	409	immunoglobulin superfamily, member 1	Cluster002
Ikzf1	429	IKAROS family zinc finger 1	Cluster002
Il18	231	interleukin 18	Cluster002
Impdh2	571	inosine monophosphate dehydrogenase 2	Cluster002
Incenp	561	inner centromere protein	Cluster002
Ipp	530	intracisternal A particle-promoted polypeptide	Cluster002
Iqcg	60	IQ motif containing G	Cluster002
Iqgap3	30	IQ motif containing GTPase activating protein 3	Cluster002
Isca1	316	iron-sulfur cluster assembly 1	Cluster002
Isy1	683	ISY1 splicing factor homolog	Cluster002
Itga4	4	integrin subunit alpha 4	Cluster002
Itgb3bp	436	integrin subunit beta 3 binding protein	Cluster002
Kcnab2	340	potassium voltage-gated channel subfamily A regulatory beta subunit 2	Cluster002
Kcnn4	445	potassium calcium-activated channel subfamily N member 4	Cluster002
Kdm2b	421	lysine demethylase 2B	Cluster002
Kel	374	Kell blood group, metallo-endopeptidase	Cluster002
Kif11	503	kinesin family member 11	Cluster002
Kif15	519	kinesin family member 15	Cluster002
Kif18a	499	kinesin family member 18A	Cluster002
Kif18b	492	kinesin family member 18B	Cluster002
Kif20a	213	kinesin family member 20A	Cluster002
Kif20b	140	kinesin family member 20B	Cluster002
Kif22	470	kinesin family member 22	Cluster002
Kif23	491	kinesin family member 23	Cluster002
Kif2a	663	kinesin family member 2A	Cluster002
Kif2c	351	kinesin family member 2C	Cluster002
Kif4a	464	kinesin family member 4A	Cluster002
Kifc1	453	kinesin family member C1	Cluster002
Klf1	421	Kruppel like factor 1	Cluster002
Klhl13	140	kelch-like family member 13	Cluster002
Kmt5a	531	lysine methyltransferase 5A	Cluster002
Knl1	443	kinetochore scaffold 1	Cluster002
Knstrn	383	kinetochore-localized astrin/SPAG5 binding protein	Cluster002
Kntc1	470	kinetochore associated 1	Cluster002
Lbr	588	lamin B receptor	Cluster002
Lgals5	165	lectin, galactose binding, soluble 5	Cluster002
Lig1	616	DNA ligase 1	Cluster002
Limd2	200	LIM domain containing 2	Cluster002
Lmnb1	501	lamin B1	Cluster002
Lmnb2	608	lamin B2	Cluster002
Lmo2	505	LIM domain only 2	Cluster002
LOC100134871	282	beta globin minor gene	Cluster002
LOC100359539	384	ribonucleotide reductase M2 polypeptide	Cluster002
LOC100359583/ENSRNOG00000018584	632	hypothetical protein LOC100359583	Cluster002
LOC100361814	170	ribonuclease 16-like	Cluster002
LOC100361866	154	eosinophil cationic protein-like	Cluster002
LOC100364435	4	thymosin, beta 10-like	Cluster002
LOC100909485	209	spindlin-2-like	Cluster002
LOC100909595	352	solute carrier family 2, facilitated glucose transporter member 3-like	Cluster002
LOC100911804/100911804	368	apolipoprotein L3-like	Cluster002
LOC102547047	389	uncharacterized LOC102547047	Cluster002
LOC103689937	362	schlafen family member 14-like	Cluster002
LOC103694855	288	hemoglobin subunit beta-2-like	Cluster002
LOC103694857	221	hemoglobin subunit beta-2	Cluster002
LOC108348080	27	probable rRNA-processing protein EBP2	Cluster002
LOC108348083/ENSRNOG00000060047	21	delta-1-pyrroline-5-carboxylate synthase	Cluster002
LOC108348091	89	erythroid transcription factor	Cluster002
LOC108348128/108348128	40	nesprin-4	Cluster002
LOC108348136	368	HAUS augmin-like complex subunit 1	Cluster002
LOC108349189	68	high mobility group protein B1 pseudogene	Cluster002
LOC108349535	2	vomeronasal type-2 receptor 116-like	Cluster002
LOC24906	207	RoBo-1	Cluster002
LOC300024	230	similar to Ly6-B antigen gene	Cluster002
LOC688282	374	hypothetical protein LOC688282	Cluster002
LOC689064	342	beta-globin	Cluster002
LOC689230	138	similar to stefin A2	Cluster002
LOC690422	239	hypothetical protein LOC690422	Cluster002
LOC691143	58	similar to Serum amyloid A-3 protein precursor	Cluster002
LOC691807	13	hypothetical protein LOC691807	Cluster002
Lpcat1	789	lysophosphatidylcholine acyltransferase 1	Cluster002
Lsm2	154	LSM2 homolog, U6 small nuclear RNA and mRNA degradation associated	Cluster002
Lsm3	407	LSM3 homolog, U6 small nuclear RNA and mRNA degradation associated	Cluster002
Ly6g6f	277	lymphocyte antigen 6 family member G6F	Cluster002
Lyar	396	Ly1 antibody reactive	Cluster002
Lyl1	434	LYL1, basic helix-loop-helix family member	Cluster002
Mad2l1	325	MAD2 mitotic arrest deficient-like 1 (yeast)	Cluster002
Maged2	262	MAGE family member D2	Cluster002
Magohb	26	mago homolog B, exon junction complex core component	Cluster002
Mcm2	523	minichromosome maintenance complex component 2	Cluster002
Mcm3	467	minichromosome maintenance complex component 3	Cluster002
Mcm4	526	minichromosome maintenance complex component 4	Cluster002
Mcm5	451	minichromosome maintenance complex component 5	Cluster002
Mcm6	454	minichromosome maintenance complex component 6	Cluster002
Mcm7	589	minichromosome maintenance complex component 7	Cluster002
Mcm8	233	minichromosome maintenance 8 homologous recombination repair factor	Cluster002
Mcpt8l2	116	mast cell protease 8-like 2	Cluster002
Mcpt8l3	134	mast cell protease 8-like 3	Cluster002
Mcpt9	173	mast cell protease 9	Cluster002
Mdc1	331	mediator of DNA damage checkpoint 1	Cluster002
Mdm1	354	Mdm1 nuclear protein	Cluster002
Melk	414	maternal embryonic leucine zipper kinase	Cluster002
Memo1	436	mediator of cell motility 1	Cluster002
Mesd	234	mesoderm development LRP chaperone	Cluster002
Mest	111	mesoderm specific transcript	Cluster002
Metap2	680	methionyl aminopeptidase 2	Cluster002
Metrn	304	meteorin, glial cell differentiation regulator	Cluster002
Mfsd12	337	major facilitator superfamily domain containing 12	Cluster002
Mfsd2b	402	major facilitator superfamily domain containing 2B	Cluster002
Mgme1	23	mitochondrial genome maintenance exonuclease 1	Cluster002
Minpp1	62	multiple inositol-polyphosphate phosphatase 1	Cluster002
Mis18bp1	393	MIS18 binding protein 1	Cluster002
Mki67	451	marker of proliferation Ki-67	Cluster002
Mkrn1	19	makorin ring finger protein 1	Cluster002
Mllt3	439	MLLT3, super elongation complex subunit	Cluster002
Mmrn1	5	multimerin 1	Cluster002
Mms22l	439	MMS22-like, DNA repair protein	Cluster002
Mogat3	118	monoacylglycerol O-acyltransferase 3	Cluster002
Morc4	433	MORC family CW-type zinc finger 4	Cluster002
Mphosph6	100	M phase phosphoprotein 6	Cluster002
Mpig6b	20	megakaryocyte and platelet inhibitory receptor G6b	Cluster002
Mpo	254	myeloperoxidase	Cluster002
Mrap	83	melanocortin 2 receptor accessory protein	Cluster002
Ms4a3	231	membrane spanning 4-domains A3	Cluster002
Msh2	100	mutS homolog 2	Cluster002
Mthfd1l	640	methylenetetrahydrofolate dehydrogenase (NADP+ dependent) 1-like	Cluster002
Mthfd2	383	methylenetetrahydrofolate dehydrogenase (NADP+ dependent) 2, methenyltetrahydrofolate cyclohydrolase	Cluster002
Myb	439	MYB proto-oncogene, transcription factor	Cluster002
Mybl2	412	myeloblastosis oncogene-like 2	Cluster002
Myh10	493	myosin, heavy chain 10, non-muscle	Cluster002
Naa40	456	N(alpha)-acetyltransferase 40, NatD catalytic subunit	Cluster002
Nap1l1	167	nucleosome assembly protein 1-like 1	Cluster002
Narf	79	nuclear prelamin A recognition factor	Cluster002
Nasp	447	nuclear autoantigenic sperm protein	Cluster002
Natd1	297	N-acetyltransferase domain containing 1	Cluster002
Ncapd2	499	non-SMC condensin I complex, subunit D2	Cluster002
Ncapd3	521	non-SMC condensin II complex, subunit D3	Cluster002
Ncapg	273	non-SMC condensin I complex, subunit G	Cluster002
Ncapg2	530	non-SMC condensin II complex, subunit G2	Cluster002
Ncaph	475	non-SMC condensin I complex, subunit H	Cluster002
Ncaph2	646	non-SMC condensin II complex, subunit H2	Cluster002
Ncoa4	101	nuclear receptor coactivator 4	Cluster002
Ndc80	554	NDC80 kinetochore complex component	Cluster002
Nde1	669	nudE neurodevelopment protein 1	Cluster002
Necab3	437	N-terminal EF-hand calcium binding protein 3	Cluster002
Nek2l1/ENSRNOG00000004487	397	NIMA (never in mitosis gene a)-related kinase 2-like 1	Cluster002
NEWGENE_1305243	548	ring finger and WD repeat domain 3	Cluster002
NEWGENE_2724	431	glycoprotein V platelet	Cluster002
Nfu1	22	NFU1 iron-sulfur cluster scaffold	Cluster002
Nfya	317	nuclear transcription factor Y subunit alpha	Cluster002
Ngp	22	neutrophilic granule protein	Cluster002
Nin	933	ninein	Cluster002
Nkg7	96	natural killer cell granule protein 7	Cluster002
Nme1	21	NME/NM23 nucleoside diphosphate kinase 1	Cluster002
Nmnat3	127	nicotinamide nucleotide adenylyltransferase 3	Cluster002
Nmral1	8	NmrA-like family domain containing 1	Cluster002
Np4	211	defensin NP-4 precursor	Cluster002
Nrgn	220	neurogranin	Cluster002
Nrm	324	nurim	Cluster002
Nsd2	610	nuclear receptor binding SET domain protein 2	Cluster002
Nsf	16	N-ethylmaleimide sensitive factor, vesicle fusing ATPase	Cluster002
Nsl1	480	NSL1, MIS12 kinetochore complex component	Cluster002
Nsmce4a	734	NSE4 homolog A, SMC5-SMC6 complex component	Cluster002
Nt5c3a	375	5 -nucleotidase, cytosolic IIIA	Cluster002
Nt5c3b	163	5 -nucleotidase, cytosolic IIIB	Cluster002
Nt5dc2	393	5 -nucleotidase domain containing 2	Cluster002
Nuf2	473	NUF2 component of NDC80 kinetochore complex	Cluster002
Nup107	892	nucleoporin 107	Cluster002
Nup210	409	nucleoporin 210	Cluster002
Nup85	547	nucleoporin 85	Cluster002
Nup93	845	nucleoporin 93	Cluster002
Nusap1	463	nucleolar and spindle associated protein 1	Cluster002
Nxt1	448	nuclear transport factor 2-like export factor 1	Cluster002
Oip5	426	Opa interacting protein 5	Cluster002
Olfm4	161	olfactomedin 4	Cluster002
Orc1	243	origin recognition complex, subunit 1	Cluster002
Orc6	605	origin recognition complex, subunit 6	Cluster002
Osgep	90	O-sialoglycoprotein endopeptidase	Cluster002
Oxct1	336	3-oxoacid CoA transferase 1	Cluster002
P2rx1	298	purinergic receptor P2X 1	Cluster002
Pa2g4	297	proliferation-associated 2G4	Cluster002
Pabpc1	242	poly(A) binding protein, cytoplasmic 1	Cluster002
Pacrg	422	parkin coregulated	Cluster002
Pacs1	506	phosphofurin acidic cluster sorting protein 1	Cluster002
Parp2	205	poly (ADP-ribose) polymerase 2	Cluster002
Parpbp	178	PARP1 binding protein	Cluster002
Parvb	270	parvin, beta	Cluster002
Pask	555	PAS domain containing serine/threonine kinase	Cluster002
Patz1	508	POZ (BTB) and AT hook containing zinc finger 1	Cluster002
Pbk	203	PDZ binding kinase	Cluster002
Pbx3	424	PBX homeobox 3	Cluster002
Pclaf	459	PCNA clamp associated factor	Cluster002
Pcna	505	proliferating cell nuclear antigen	Cluster002
Pdk3	572	pyruvate dehydrogenase kinase 3	Cluster002
Pf4	119	platelet factor 4	Cluster002
Pglyrp1	158	peptidoglycan recognition protein 1	Cluster002
Phgdh	301	phosphoglycerate dehydrogenase	Cluster002
Phospho1	318	phosphoethanolamine/phosphocholine phosphatase 1	Cluster002
Pigq	576	phosphatidylinositol glycan anchor biosynthesis, class Q	Cluster002
Pih1d1	395	PIH1 domain containing 1	Cluster002
Pim1	132	Pim-1 proto-oncogene, serine/threonine kinase	Cluster002
Pip4k2a	488	phosphatidylinositol-5-phosphate 4-kinase type 2 alpha	Cluster002
Pip5k1b	434	phosphatidylinositol-4-phosphate 5-kinase type 1 beta	Cluster002
Pkmyt1	120	protein kinase, membrane associated tyrosine/threonine 1	Cluster002
Plagl2	496	PLAG1 like zinc finger 2	Cluster002
Plek	306	pleckstrin	Cluster002
Plek2	465	pleckstrin 2	Cluster002
Plekho1	376	pleckstrin homology domain containing O1	Cluster002
Plk1	451	polo-like kinase 1	Cluster002
Plk4	503	polo-like kinase 4	Cluster002
Pmf1	496	polyamine-modulated factor 1	Cluster002
Poc1a	508	POC1 centriolar protein A	Cluster002
Pola1	794	DNA polymerase alpha 1, catalytic subunit	Cluster002
Pola2	561	DNA polymerase alpha 2, accessory subunit	Cluster002
Pold1	473	polymerase (DNA) delta 1, catalytic subunit	Cluster002
Pold2	426	DNA polymerase delta 2, accessory subunit	Cluster002
Pole	296	polymerase (DNA) epsilon, catalytic subunit	Cluster002
Pole2	499	polymerase (DNA) epsilon 2, accessory subunit	Cluster002
Polr2c	358	RNA polymerase II subunit C	Cluster002
Polr2m	183	RNA polymerase II subunit M	Cluster002
Ppbp	381	pro-platelet basic protein	Cluster002
Ppih	250	peptidylprolyl isomerase H	Cluster002
Ppil1	524	peptidylprolyl isomerase like 1	Cluster002
Ppm1d	587	protein phosphatase, Mg2+/Mn2+ dependent, 1D	Cluster002
Ppm1g	218	protein phosphatase, Mg2+/Mn2+ dependent, 1G	Cluster002
Ppox	99	protoporphyrinogen oxidase	Cluster002
Ppp1r1a	137	protein phosphatase 1, regulatory (inhibitor) subunit 1A	Cluster002
Ppp1r9b	731	protein phosphatase 1, regulatory subunit 9B	Cluster002
Prc1	466	protein regulator of cytokinesis 1	Cluster002
Prdx2	459	peroxiredoxin 2	Cluster002
Prg2	228	proteoglycan 2	Cluster002
Prg3	234	proteoglycan 3, pro eosinophil major basic protein 2	Cluster002
Prim1	316	DNA primase subunit 1	Cluster002
Prim2	333	primase, DNA, polypeptide 2	Cluster002
Prkag1	143	protein kinase AMP-activated non-catalytic subunit gamma 1	Cluster002
Prkar1b	122	protein kinase cAMP-dependent type 1 regulatory subunit beta	Cluster002
Prkar2b	495	protein kinase cAMP-dependent type 2 regulatory subunit beta	Cluster002
Prkcq	237	protein kinase C, theta	Cluster002
Prmt1	585	protein arginine methyltransferase 1	Cluster002
Prr11	60	proline rich 11	Cluster002
Prtfdc1	214	phosphoribosyl transferase domain containing 1	Cluster002
Prtn3	152	proteinase 3	Cluster002
Psat1	387	phosphoserine aminotransferase 1	Cluster002
Psip1	554	PC4 and SFRS1 interacting protein 1	Cluster002
Psmc3ip	365	PSMC3 interacting protein	Cluster002
Psrc1	174	proline and serine rich coiled-coil 1	Cluster002
Ptpa	7	protein phosphatase 2 phosphatase activator	Cluster002
Ptpn7	570	protein tyrosine phosphatase, non-receptor type 7	Cluster002
Ptrhd1	190	peptidyl-tRNA hydrolase domain containing 1	Cluster002
Pttg1	426	pituitary tumor-transforming 1	Cluster002
Pwwp3a	69	PWWP domain containing 3A, DNA repair factor	Cluster002
Pycr1	1	pyrroline-5-carboxylate reductase 1	Cluster002
Qpct	2	glutaminyl-peptide cyclotransferase	Cluster002
Rab3il1	469	RAB3A interacting protein-like 1	Cluster002
Racgap1	476	Rac GTPase-activating protein 1	Cluster002
Rad21	440	RAD21 cohesin complex component	Cluster002
Rad23a	340	RAD23 homolog A, nucleotide excision repair protein	Cluster002
Rad51	465	RAD51 recombinase	Cluster002
Rad51ap1	497	RAD51 associated protein 1	Cluster002
Rad51c	494	RAD51 paralog C	Cluster002
Rad54l	534	RAD54 like	Cluster002
Ranbp1	729	RAN binding protein 1	Cluster002
Rasgrp2	198	RAS guanyl releasing protein 2	Cluster002
RatNP-3b	196	defensin RatNP-3 precursor	Cluster002
Rb1	179	retinoblastoma 1	Cluster002
Rbbp7	447	RB binding protein 7, chromatin remodeling factor	Cluster002
Rbl1	549	retinoblastoma-like 1 (p107)	Cluster002
Rbm38	395	RNA binding motif protein 38	Cluster002
Rbmxl1/ENSRNOG00000012138	408	RBMX like 1	Cluster002
Rbmxrtl	300	RNA binding motif protein, X chromosome retrogene-like	Cluster002
Rbp2	169	retinol binding protein 2	Cluster002
Rcc1	443	regulator of chromosome condensation 1	Cluster002
Rcor1/ENSRNOG00000049783	146	REST corepressor 1	Cluster002
Relt	419	RELT tumor necrosis factor receptor	Cluster002
Retn	13	resistin	Cluster002
Rfc2	323	replication factor C subunit 2	Cluster002
Rfc3	243	replication factor C subunit 3	Cluster002
Rfc4	468	replication factor C subunit 4	Cluster002
Rfc5	395	replication factor C subunit 5	Cluster002
Rfwd3	307	ring finger and WD repeat domain 3	Cluster002
Rgcc	419	regulator of cell cycle	Cluster002
RGD1306227	384	similar to 4833420G17Rik protein	Cluster002
RGD1308065	273	hypothetical LOC287935	Cluster002
RGD1311575	487	hypothetical LOC289568	Cluster002
RGD1311739	449	similar to RIKEN cDNA 1700037H04	Cluster002
Rgs10	432	regulator of G-protein signaling 10	Cluster002
Rgs12	335	regulator of G-protein signaling 12	Cluster002
Rgs18	262	regulator of G-protein signaling 18	Cluster002
Rhag	386	Rh-associated glycoprotein	Cluster002
Rhd	432	Rh blood group, D antigen	Cluster002
Rnase17	181	ribonuclease 17	Cluster002
Rnase1l1	270	ribonuclease, RNase A family, 1-like 1 (pancreatic)	Cluster002
Rnase2	160	ribonuclease A family member 2	Cluster002
Rnaseh2b	460	ribonuclease H2, subunit B	Cluster002
Rnf145	561	ring finger protein 145	Cluster002
Rpa2	577	replication protein A2	Cluster002
Rps13	3	ribosomal protein S13	Cluster002
Rps4y2	6	ribosomal protein S4, Y-linked 2	Cluster002
Rps6ka6	112	ribosomal protein S6 kinase A6	Cluster002
Rrm1	557	ribonucleotide reductase catalytic subunit M1	Cluster002
Rrm2	385	ribonucleotide reductase regulatory subunit M2	Cluster002
Rtn2	224	reticulon 2	Cluster002
S100a8	154	S100 calcium binding protein A8	Cluster002
S100a9	159	S100 calcium binding protein A9	Cluster002
Sapcd2	498	suppressor APC domain containing 2	Cluster002
Scd2	184	stearoyl-Coenzyme A desaturase 2	Cluster002
Sept6	391	septin 6	Cluster002
Sept8	616	septin 8	Cluster002
Serbp1	372	Serpine1 mRNA binding protein 1	Cluster002
Serpinb10	337	serpin family B member 10	Cluster002
Serpinb1a	118	serpin family B member 1A	Cluster002
Sgce	194	sarcoglycan, epsilon	Cluster002
Shcbp1	421	SHC binding and spindle associated 1	Cluster002
Siva1	432	SIVA1, apoptosis-inducing factor	Cluster002
Ska1	439	spindle and kinetochore associated complex subunit 1	Cluster002
Skp2	474	S-phase kinase associated protein 2	Cluster002
Slbp	471	stem-loop binding protein	Cluster002
Slc14a1	401	solute carrier family 14 (urea transporter), member 1	Cluster002
Slc23a3	407	solute carrier family 23, member 3	Cluster002
Slc25a37	440	solute carrier family 25 member 37	Cluster002
Slc25a4	397	solute carrier family 25 member 4	Cluster002
Slc35d3	15	solute carrier family 35, member D3	Cluster002
Slc36a2	302	solute carrier family 36 member 2	Cluster002
Slc38a5	365	solute carrier family 38, member 5	Cluster002
Slc39a5	3	solute carrier family 39 member 5	Cluster002
Slc41a3	426	solute carrier family 41, member 3	Cluster002
Slc4a1	400	solute carrier family 4 (anion exchanger), member 1	Cluster002
Slc7a5	369	solute carrier family 7 member 5	Cluster002
Smc2	486	structural maintenance of chromosomes 2	Cluster002
Smc4	444	structural maintenance of chromosomes 4	Cluster002
Snca	371	synuclein alpha	Cluster002
Snhg11	93	small nucleolar RNA host gene 11	Cluster002
Snrnp40	713	small nuclear ribonucleoprotein U5 subunit 40	Cluster002
Snrpa	549	small nuclear ribonucleoprotein polypeptide A	Cluster002
Snrpa1	538	small nuclear ribonucleoprotein polypeptide A	Cluster002
Snrpd1	690	small nuclear ribonucleoprotein D1	Cluster002
Snrpf	473	small nuclear ribonucleoprotein polypeptide F	Cluster002
Snx22	415	sorting nexin 22	Cluster002
Spag5/ENSRNOG00000011777	317	sperm associated antigen 5	Cluster002
Spc24	338	SPC24 component of NDC80 kinetochore complex	Cluster002
Spc25	442	SPC25, NDC80 kinetochore complex component	Cluster002
Spdl1	688	spindle apparatus coiled-coil protein 1	Cluster002
Spn	400	sialophorin	Cluster002
Spta1	389	spectrin, alpha, erythrocytic 1	Cluster002
Sptb	408	spectrin, beta, erythrocytic	Cluster002
Srd5a3	304	steroid 5 alpha-reductase 3	Cluster002
Srgn	291	serglycin	Cluster002
Ssbp3	283	single stranded DNA binding protein 3	Cluster002
Ssbp4	378	single stranded DNA binding protein 4	Cluster002
Ssrp1	513	structure specific recognition protein 1	Cluster002
St3gal2	487	ST3 beta-galactoside alpha-2,3-sialyltransferase 2	Cluster002
St3gal5	407	ST3 beta-galactoside alpha-2,3-sialyltransferase 5	Cluster002
Steap1	548	STEAP family member 1	Cluster002
Steap2	287	STEAP2 metalloreductase	Cluster002
Stfa2	143	stefin A2	Cluster002
Stfa2l1	104	stefin A2-like 1	Cluster002
Stfa2l2	150	stefin A2-like 2	Cluster002
Stfa3	89	stefin A3	Cluster002
Stil	433	Scl/Tal1 interrupting locus	Cluster002
Stmn1	277	stathmin 1	Cluster002
Stmn2	101	stathmin 2	Cluster002
Stom	228	stomatin	Cluster002
Stxbp1	229	syntaxin binding protein 1	Cluster002
Sumo2	435	small ubiquitin-like modifier 2	Cluster002
Sumo4	445	small ubiquitin-like modifier 4	Cluster002
Suv39h1l1	428	suppressor of variegation 3-9 homolog 1 (Drosophila)-like 1	Cluster002
Svip	2	small VCP interacting protein	Cluster002
Tacc1	375	transforming, acidic coiled-coil containing protein 1	Cluster002
Tacc3	478	transforming, acidic coiled-coil containing protein 3	Cluster002
Taf9b	1	TATA-box binding protein associated factor 9b	Cluster002
Tal1	376	TAL bHLH transcription factor 1, erythroid differentiation factor	Cluster002
Tamm41	444	TAM41 mitochondrial translocator assembly and maintenance homolog	Cluster002
Tceal9	371	transcription elongation factor A like 9	Cluster002
Tcf19	409	transcription factor 19	Cluster002
Tcf3	91	transcription factor 3	Cluster002
Tdrp	344	testis development related protein	Cluster002
Tent5c	300	terminal nucleotidyltransferase 5C	Cluster002
Terf1	6	telomeric repeat binding factor 1	Cluster002
Tex21	350	testis expressed 21	Cluster002
Tfdp1	813	transcription factor Dp-1	Cluster002
Tfdp2	402	transcription factor Dp-2	Cluster002
Tff3	19	trefoil factor 3	Cluster002
Tfrc	8	transferrin receptor	Cluster002
Ticrr	478	TOPBP1-interacting checkpoint and replication regulator	Cluster002
Timeless	241	timeless circadian regulator	Cluster002
Tipin	501	timeless interacting protein	Cluster002
Tipinl1	238	TIMELESS interacting protein like 1	Cluster002
Tk1	396	thymidine kinase 1	Cluster002
Tlnrd1	410	talin rod domain containing 1	Cluster002
Tlr5	189	toll-like receptor 5	Cluster002
Tmc8	368	transmembrane channel-like 8	Cluster002
Tmcc2	313	transmembrane and coiled-coil domain family 2	Cluster002
Tmem120b	45	transmembrane protein 120B	Cluster002
Tmem131	33	transmembrane protein 131	Cluster002
Tmem252	248	transmembrane protein 252	Cluster002
Tmem35b	473	transmembrane protein 35B	Cluster002
Tmem9	30	transmembrane protein 9	Cluster002
Tmie	375	transmembrane inner ear	Cluster002
Tmod1	455	tropomodulin 1	Cluster002
Tmpo	533	thymopoietin	Cluster002
Tmsb10	119	thymosin, beta 10	Cluster002
Tnfaip8	385	TNF alpha induced protein 8	Cluster002
Tnfrsf14	396	TNF receptor superfamily member 14	Cluster002
Tnni1	216	troponin I1, slow skeletal type	Cluster002
Tonsl	575	tonsoku-like, DNA repair protein	Cluster002
Top2a	359	DNA topoisomerase II alpha	Cluster002
Tpgs2	129	tubulin polyglutamylase complex subunit 2	Cluster002
Tpx2	470	TPX2, microtubule nucleation factor	Cluster002
Traip	474	TRAF-interacting protein	Cluster002
Trak2	554	trafficking kinesin protein 2	Cluster002
Treml2	315	triggering receptor expressed on myeloid cells-like 2	Cluster002
Trim10	429	tripartite motif-containing 10	Cluster002
Trim58	347	tripartite motif-containing 58	Cluster002
Trim59	489	tripartite motif-containing 59	Cluster002
Trip13	469	thyroid hormone receptor interactor 13	Cluster002
Troap	345	trophinin associated protein	Cluster002
Tspan2	150	tetraspanin 2	Cluster002
Tspan32	89	tetraspanin 32	Cluster002
Tspan33	93	tetraspanin 33	Cluster002
Tspo2	184	translocator protein 2	Cluster002
Ttk	349	Ttk protein kinase	Cluster002
Tuba1b	555	tubulin, alpha 1B	Cluster002
Tuba4a	250	tubulin, alpha 4A	Cluster002
Tubb1	426	tubulin, beta 1 class VI	Cluster002
Tubb4b	119	tubulin, beta 4B class IVb	Cluster002
Tubb5	545	tubulin, beta 5 class I	Cluster002
Tubgcp2	489	tubulin, gamma complex associated protein 2	Cluster002
Tyms	371	thymidylate synthetase	Cluster002
Ubac1	411	UBA domain containing 1	Cluster002
Ube2c	439	ubiquitin-conjugating enzyme E2C	Cluster002
Ube2o	397	ubiquitin-conjugating enzyme E2O	Cluster002
Ube2s	438	ubiquitin-conjugating enzyme E2S	Cluster002
Ube2t	384	ubiquitin-conjugating enzyme E2T	Cluster002
Ubxn11	530	UBX domain protein 11	Cluster002
Ucp2	437	uncoupling protein 2	Cluster002
Uhrf1	488	ubiquitin-like with PHD and ring finger domains 1	Cluster002
Unc119	296	unc-119 lipid binding chaperone	Cluster002
Unc93a	227	unc-93 homolog A (C. elegans)	Cluster002
Urod	432	uroporphyrinogen decarboxylase	Cluster002
Uros	390	uroporphyrinogen III synthase	Cluster002
Usp1	574	ubiquitin specific peptidase 1	Cluster002
Vamp3	374	vesicle-associated membrane protein 3	Cluster002
Vcam1	185	vascular cell adhesion molecule 1	Cluster002
Vopp1	574	vesicular, overexpressed in cancer, prosurvival protein 1	Cluster002
Vps45	245	vacuolar protein sorting 45 homolog	Cluster002
Vrk1	598	vaccinia related kinase 1	Cluster002
Vrk2	547	vaccinia related kinase 2	Cluster002
Wap	2	whey acidic protein	Cluster002
Wdhd1	496	WD repeat and HMG-box DNA binding protein 1	Cluster002
Wdr90	214	WD repeat domain 90	Cluster002
Wee1	1	WEE1 G2 checkpoint kinase	Cluster002
Wnk4	116	WNK lysine deficient protein kinase 4	Cluster002
Xpo7	405	exportin 7	Cluster002
Ybx2	93	Y box binding protein 2	Cluster002
Ybx3	431	Y box binding protein 3	Cluster002
Ypel4	392	yippee-like 4	Cluster002
Zc3hav1l	1	zinc finger CCCH-type containing, antiviral 1 like	Cluster002
Zfp367	495	zinc finger protein 367	Cluster002
Zwilch	219	zwilch kinetochore protein	Cluster002
AABR07030544.1	15	no description available	Cluster003
AABR07035428.1	44	no description available	Cluster003
AABR07035428.2	32	no description available	Cluster003
Aamp	112	angio-associated, migratory cell protein	Cluster003
Abca3	20	ATP binding cassette subfamily A member 3	Cluster003
Abcf3	35	ATP binding cassette subfamily F member 3	Cluster003
Abhd11	71	abhydrolase domain containing 11	Cluster003
Acin1	333	apoptotic chromatin condensation inducer 1	Cluster003
Acp6	3	acid phosphatase 6, lysophosphatidic	Cluster003
Actr1b	75	actin related protein 1B	Cluster003
Actr5	14	actin related protein 5	Cluster003
Adat3	2	adenosine deaminase, tRNA-specific 3	Cluster003
Afg3l1	36	AFG3(ATPase family gene 3)-like 1 (S. cerevisiae)	Cluster003
Agap3	47	ArfGAP with GTPase domain, ankyrin repeat and PH domain 3	Cluster003
Alg1	3	ALG1, chitobiosyldiphosphodolichol beta-mannosyltransferase	Cluster003
Amdhd2	195	amidohydrolase domain containing 2	Cluster003
Ampd2	13	adenosine monophosphate deaminase 2	Cluster003
Ankrd52	205	ankyrin repeat domain 52	Cluster003
Ankrd54	5	ankyrin repeat domain 54	Cluster003
Anks1a	193	ankyrin repeat and sterile alpha motif domain containing 1A	Cluster003
Anks3	22	ankyrin repeat and sterile alpha motif domain containing 3	Cluster003
Ankzf1	373	ankyrin repeat and zinc finger domain containing 1	Cluster003
Ano8	59	anoctamin 8	Cluster003
Anxa11	87	annexin A11	Cluster003
Ap1g2	52	adaptor-related protein complex 1, gamma 2 subunit	Cluster003
Ap2a1	131	adaptor-related protein complex 2, alpha 1 subunit	Cluster003
Ap3d1	214	adaptor related protein complex 3 subunit delta 1	Cluster003
Ap4m1	572	adaptor-related protein complex 4, mu 1 subunit	Cluster003
Apba3	22	amyloid beta precursor protein binding family A member 3	Cluster003
Aph1a	50	aph-1 homolog A, gamma secretase subunit	Cluster003
Arhgef10l	72	Rho guanine nucleotide exchange factor 10 like	Cluster003
Arhgef11	87	Rho guanine nucleotide exchange factor 11	Cluster003
Atf7	45	activating transcription factor 7	Cluster003
Atp13a2	126	ATPase 13A2	Cluster003
Atp9a	5	ATPase phospholipid transporting 9A (putative)	Cluster003
Atxn7l3	132	ataxin 7-like 3	Cluster003
B4galt7	29	beta-1,4-galactosyltransferase 7	Cluster003
B9d2	3	B9 protein domain 2	Cluster003
Bace1	84	beta-secretase 1	Cluster003
Bad	30	BCL2-associated agonist of cell death	Cluster003
Baiap2	57	BAI1-associated protein 2	Cluster003
Baz2a	527	bromodomain adjacent to zinc finger domain, 2A	Cluster003
Bcl2l2	183	Bcl2-like 2	Cluster003
Bcr	77	BCR, RhoGEF and GTPase activating protein	Cluster003
Blcap	25	BLCAP, apoptosis inducing factor	Cluster003
Brd3	16	bromodomain containing 3	Cluster003
Brf1	5	BRF1, RNA polymerase III transcription initiation factor 90 subunit	Cluster003
Cables2	54	Cdk5 and Abl enzyme substrate 2	Cluster003
Cant1	30	calcium activated nucleotidase 1	Cluster003
Card10	213	caspase recruitment domain family, member 10	Cluster003
Cc2d1a	243	coiled-coil and C2 domain containing 1A	Cluster003
Ccdc130	38	coiled-coil domain containing 130	Cluster003
Ccdc22	197	coiled-coil domain containing 22	Cluster003
Cdc42bpb	309	CDC42 binding protein kinase beta	Cluster003
Cdc42bpg	16	CDC42 binding protein kinase gamma	Cluster003
Cdipt	20	CDP-diacylglycerol--inositol 3-phosphatidyltransferase	Cluster003
Cdk11b	30	cyclin-dependent kinase 11B	Cluster003
Cdk20	99	cyclin-dependent kinase 20	Cluster003
Cdk5	55	cyclin-dependent kinase 5	Cluster003
Cep131	27	centrosomal protein 131	Cluster003
Cep170b	316	centrosomal protein 170B	Cluster003
Chd3	2	chromodomain helicase DNA binding protein 3	Cluster003
Chmp7	86	charged multivesicular body protein 7	Cluster003
Chpf2	44	chondroitin polymerizing factor 2	Cluster003
Chtf8	24	chromosome transmission fidelity factor 8	Cluster003
Chtop/500378	1	chromatin target of PRMT1	Cluster003
Cirbp	91	cold inducible RNA binding protein	Cluster003
Clptm1	30	CLPTM1 regulator of GABA type A receptor forward trafficking	Cluster003
Cnot11	169	CCR4-NOT transcription complex, subunit 11	Cluster003
Cog1	209	component of oligomeric golgi complex 1	Cluster003
Cog8	2	component of oligomeric golgi complex 8	Cluster003
Colgalt1	32	collagen beta(1-O)galactosyltransferase 1	Cluster003
Cops7a	55	COP9 signalosome subunit 7A	Cluster003
Coro7	5	coronin 7	Cluster003
Cpsf1	67	cleavage and polyadenylation specific factor 1	Cluster003
Cpsf7	120	cleavage and polyadenylation specific factor 7	Cluster003
Crebzf	99	CREB/ATF bZIP transcription factor	Cluster003
Csnk1d	193	casein kinase 1, delta	Cluster003
Csnk1g2	11	casein kinase 1, gamma 2	Cluster003
Cyhr1	28	cysteine and histidine rich 1	Cluster003
Dcaf15	209	DDB1 and CUL4 associated factor 15	Cluster003
Dctn1	28	dynactin subunit 1	Cluster003
Dctn2	15	dynactin subunit 2	Cluster003
Ddx41	77	DEAD-box helicase 41	Cluster003
Dedd	1	death effector domain-containing	Cluster003
Dennd1a	20	DENN domain containing 1A	Cluster003
Dffb	42	DNA fragmentation factor subunit beta	Cluster003
Dgka	57	diacylglycerol kinase, alpha	Cluster003
Dip2a	49	DIP2 disco-interacting protein 2 homolog A (Drosophila)	Cluster003
Dlgap4	217	DLG associated protein 4	Cluster003
Dmwd	69	dystrophia myotonica, WD repeat containing	Cluster003
Dnajb12	2	DnaJ heat shock protein family (Hsp40) member B12	Cluster003
Dolk	6	dolichol kinase	Cluster003
Dot1l	9	DOT1 like histone lysine methyltransferase	Cluster003
Dph7	99	diphthamide biosynthesis 7	Cluster003
Dpp3	1	dipeptidylpeptidase 3	Cluster003
Dus3l	62	dihydrouridine synthase 3-like	Cluster003
Dym	2	dymeclin	Cluster003
Dyrk1b	2	dual specificity tyrosine phosphorylation regulated kinase 1B	Cluster003
E4f1	85	E4F transcription factor 1	Cluster003
Eef2	58	eukaryotic translation elongation factor 2	Cluster003
Egln2	5	egl-9 family hypoxia-inducible factor 2	Cluster003
Ehmt2	132	euchromatic histone lysine methyltransferase 2	Cluster003
Eif2b4	35	eukaryotic translation initiation factor 2B subunit delta	Cluster003
Elmo3	14	engulfment and cell motility 3	Cluster003
Eml3	29	echinoderm microtubule associated protein like 3	Cluster003
Eng	3	endoglin	Cluster003
Eps8l2	1	EPS8-like 2	Cluster003
Ercc2	168	ERCC excision repair 2, TFIIH core complex helicase subunit	Cluster003
Esrra	26	estrogen related receptor, alpha	Cluster003
Evi5l	3	ecotropic viral integration site 5-like	Cluster003
Fam102a	1	family with sequence similarity 102, member A	Cluster003
Fam120a	312	family with sequence similarity 120A	Cluster003
Fam160b2	200	family with sequence similarity 160, member B2	Cluster003
Fam168a	100	family with sequence similarity 168, member A	Cluster003
Fam207a	36	family with sequence similarity 207, member A	Cluster003
Fam53c	21	family with sequence similarity 53, member C	Cluster003
Fance	9	FA complementation group E	Cluster003
Fbf1	362	Fas binding factor 1	Cluster003
Fbxl14	145	F-box and leucine-rich repeat protein 14	Cluster003
Fbxl6	70	F-box and leucine-rich repeat protein 6	Cluster003
Fbxo25	2	F-box protein 25	Cluster003
Fbxw8	43	F-box and WD repeat domain containing 8	Cluster003
Fbxw9	607	F-box and WD repeat domain containing 9	Cluster003
Fem1a	13	fem-1 homolog A	Cluster003
Fiz1	538	FLT3-interacting zinc finger 1	Cluster003
Flcn	14	folliculin	Cluster003
Fnbp1	1	formin binding protein 1	Cluster003
Foxk1	117	forkhead box K1	Cluster003
Fsd1	23	fibronectin type III and SPRY domain containing 1	Cluster003
Gabbr1	20	gamma-aminobutyric acid type B receptor subunit 1	Cluster003
Galnt2	11	polypeptide N-acetylgalactosaminyltransferase 2	Cluster003
Gas2l1	199	growth arrest-specific 2 like 1	Cluster003
Gba2	99	glucosylceramidase beta 2	Cluster003
Gga3	336	golgi associated, gamma adaptin ear containing, ARF binding protein 3	Cluster003
Gigyf1	166	GRB10 interacting GYF protein 1	Cluster003
Gli4	9	GLI family zinc finger 4	Cluster003
Gnl1	24	G protein nucleolar 1	Cluster003
Gpank1	2	G patch domain and ankyrin repeats 1	Cluster003
Gpn2	81	GPN-loop GTPase 2	Cluster003
Gramd1a	127	GRAM domain containing 1A	Cluster003
Grb2	3	growth factor receptor bound protein 2	Cluster003
Gtf3c2	447	general transcription factor IIIC subunit 2	Cluster003
Hdac10	12	histone deacetylase 10	Cluster003
Hdac6	45	histone deacetylase 6	Cluster003
Hectd3	33	HECT domain E3 ubiquitin protein ligase 3	Cluster003
Htra2	108	HtrA serine peptidase 2	Cluster003
Idua	46	iduronidase, alpha-L-	Cluster003
Ift140	65	intraflagellar transport 140	Cluster003
Il17rc	11	interleukin 17 receptor C	Cluster003
Il4r	1	interleukin 4 receptor	Cluster003
Ilk	35	integrin-linked kinase	Cluster003
Ino80e	10	INO80 complex subunit E	Cluster003
Ipo13	340	importin 13	Cluster003
Iqsec1	12	IQ motif and Sec7 domain 1	Cluster003
Itfg2	97	integrin alpha FG-GAP repeat containing 2	Cluster003
Itgb5	39	integrin subunit beta 5	Cluster003
Kif1c	134	kinesin family member 1C	Cluster003
Klc1	151	kinesin light chain 1	Cluster003
Klc2	505	kinesin light chain 2	Cluster003
Klhdc3	17	kelch domain containing 3	Cluster003
Lime1	41	Lck interacting transmembrane adaptor 1	Cluster003
Lmbr1l	67	limb development membrane protein 1-like	Cluster003
LOC100909455	6	CREB-regulated transcription coactivator 3-like	Cluster003
LOC100909712/ENSRNOG00000011586	8	cyclin-L1-like	Cluster003
LOC100910275/ENSRNOG00000061814	118	integral membrane protein DGCR2/IDD-like	Cluster003
LOC100911548/ENSRNOG00000015125	8	SPRY domain-containing SOCS box protein 2-like	Cluster003
LOC100912042	18	surfeit locus protein 2-like	Cluster003
LOC100912534	3	DNA-directed RNA polymerases I, II, and III subunit RPABC3-like	Cluster003
LOC103691033	6	zinc finger protein 805-like	Cluster003
LOC108348120	102	LEM domain-containing protein 2-like	Cluster003
LOC683674	1	similar to Protein C7orf26 homolog	Cluster003
Lrrc14	38	leucine rich repeat containing 14	Cluster003
Lsm14b	30	LSM family member 14B	Cluster003
Lysmd1	3	LysM domain containing 1	Cluster003
Lztr1	56	leucine-zipper-like transcription regulator 1	Cluster003
Mafg	60	MAF bZIP transcription factor G	Cluster003
Map2k7	174	mitogen activated protein kinase kinase 7	Cluster003
Map3k11	24	mitogen-activated protein kinase kinase kinase 11	Cluster003
Mapk3	140	mitogen activated protein kinase 3	Cluster003
Mapk8ip3	253	mitogen-activated protein kinase 8 interacting protein 3	Cluster003
Mapkapk5	2	MAPK activated protein kinase 5	Cluster003
Mcur1	2	mitochondrial calcium uniporter regulator 1	Cluster003
Meaf6	3	MYST/Esa1-associated factor 6	Cluster003
Med12	45	mediator complex subunit 12	Cluster003
Mepce	2	methylphosphate capping enzyme	Cluster003
Mettl17	195	methyltransferase like 17	Cluster003
Mib2	18	mindbomb E3 ubiquitin protein ligase 2	Cluster003
Micall1	126	MICAL-like 1	Cluster003
Mief2	26	mitochondrial elongation factor 2	Cluster003
Mier2	26	mesoderm induction early response 1, family member 2	Cluster003
Mink1	94	misshapen-like kinase 1	Cluster003
Mlst8	68	MTOR associated protein, LST8 homolog	Cluster003
Mon1a	4	MON1 homolog A, secretory trafficking associated	Cluster003
Mrgbp	300	MRG domain binding protein	Cluster003
Mroh1	126	maestro heat-like repeat family member 1	Cluster003
Mrpl10	50	mitochondrial ribosomal protein L10	Cluster003
Msl1	132	male specific lethal 1 homolog	Cluster003
Mthfsd	13	methenyltetrahydrofolate synthetase domain containing	Cluster003
Mtm1	42	myotubularin 1	Cluster003
Myg1	120	melanocyte proliferating gene 1	Cluster003
Naga	12	N-acetyl galactosaminidase, alpha	Cluster003
Naglu	23	N-acetyl-alpha-glucosaminidase	Cluster003
Nagpa	31	N-acetylglucosamine-1-phosphodiester alpha-N-acetylglucosaminidase	Cluster003
Ncoa6	124	nuclear receptor coactivator 6	Cluster003
Ndor1	226	NADPH dependent diflavin oxidoreductase 1	Cluster003
Ndrg3	14	NDRG family member 3	Cluster003
Neil1	166	nei-like DNA glycosylase 1	Cluster003
Nelfcd	49	negative elongation factor complex member C/D	Cluster003
Neu1	3	neuraminidase 1	Cluster003
Neurl4	152	neuralized E3 ubiquitin protein ligase 4	Cluster003
Nfe2l1	59	nuclear factor, erythroid 2-like 1	Cluster003
Nfrkb	263	nuclear factor related to kappa B binding protein	Cluster003
Nhsl1	51	NHS-like 1	Cluster003
Nisch	300	nischarin	Cluster003
Nmnat1	115	nicotinamide nucleotide adenylyltransferase 1	Cluster003
Nomo1	157	nodal modulator 1	Cluster003
Nr1h2	140	nuclear receptor subfamily 1, group H, member 2	Cluster003
Nr2c1	16	nuclear receptor subfamily 2, group C, member 1	Cluster003
Nrdc	2	nardilysin convertase	Cluster003
Nthl1	6	nth-like DNA glycosylase 1	Cluster003
Numb	20	NUMB, endocytic adaptor protein	Cluster003
Ogfod2	44	2-oxoglutarate and iron-dependent oxygenase domain containing 2	Cluster003
Opa3/ENSRNOG00000025890	21	OPA3, outer mitochondrial membrane lipid metabolism regulator	Cluster003
Orai3	9	ORAI calcium release-activated calcium modulator 3	Cluster003
Otud5	95	OTU deubiquitinase 5	Cluster003
Pacsin3	11	protein kinase C and casein kinase substrate in neurons 3	Cluster003
Pan2	13	PAN2 poly(A) specific ribonuclease subunit	Cluster003
Pank4	205	pantothenate kinase 4	Cluster003
Pbxip1	16	PBX homeobox interacting protein 1	Cluster003
Pced1a	20	PC-esterase domain containing 1A	Cluster003
Pced1b	43	PC-esterase domain containing 1B	Cluster003
Pcnx3	178	pecanex homolog 3 (Drosophila)	Cluster003
Pcsk7	109	proprotein convertase subtilisin/kexin type 7	Cluster003
Pear1	83	platelet endothelial aggregation receptor 1	Cluster003
Pex26	6	peroxisomal biogenesis factor 26	Cluster003
Phactr4	62	phosphatase and actin regulator 4	Cluster003
Phc1	134	polyhomeotic homolog 1	Cluster003
Phf2	173	PHD finger protein 2	Cluster003
Phf23	75	PHD finger protein 23	Cluster003
Pias3	3	protein inhibitor of activated STAT, 3	Cluster003
Pick1	134	protein interacting with PRKCA 1	Cluster003
Pigs	178	phosphatidylinositol glycan anchor biosynthesis, class S	Cluster003
Pik3r2	118	phosphoinositide-3-kinase regulatory subunit 2	Cluster003
Pip5k1c	308	phosphatidylinositol-4-phosphate 5-kinase type 1 gamma	Cluster003
Pitpnm1	93	phosphatidylinositol transfer protein, membrane-associated 1	Cluster003
Pkn1	247	protein kinase N1	Cluster003
Plcg1	339	phospholipase C, gamma 1	Cluster003
Plekha6	34	pleckstrin homology domain containing A6	Cluster003
Plekhg6	3	pleckstrin homology and RhoGEF domain containing G6	Cluster003
Plekhh3	1	pleckstrin homology, MyTH4 and FERM domain containing H3	Cluster003
Plekhm1	47	pleckstrin homology and RUN domain containing M1	Cluster003
Plpp2	3	phospholipid phosphatase 2	Cluster003
Plscr3	152	phospholipid scramblase 3	Cluster003
Plxnb2	40	plexin B2	Cluster003
Pnpla6	341	patatin-like phospholipase domain containing 6	Cluster003
Pomt1	81	protein-O-mannosyltransferase 1	Cluster003
Ppp1r12c	138	protein phosphatase 1, regulatory subunit 12C	Cluster003
Ppp1r13l	11	protein phosphatase 1, regulatory subunit 13 like	Cluster003
Ppp1r37	18	protein phosphatase 1, regulatory subunit 37	Cluster003
Ppp2r5b	9	protein phosphatase 2, regulatory subunit B , beta	Cluster003
Ppp2r5d	18	protein phosphatase 2, regulatory subunit B , delta	Cluster003
Ppp6r1	407	protein phosphatase 6, regulatory subunit 1	Cluster003
Ppp6r2	27	protein phosphatase 6, regulatory subunit 2	Cluster003
Prep	52	prolyl endopeptidase	Cluster003
Prkcsh	90	protein kinase C substrate 80K-H	Cluster003
Proser3	177	proline and serine rich 3	Cluster003
Prpf40b	108	pre-mRNA processing factor 40 homolog B	Cluster003
Psen2	1	presenilin 2	Cluster003
Pskh1	20	protein serine kinase H1	Cluster003
Pusl1	1	pseudouridylate synthase-like 1	Cluster003
Pxn	121	paxillin	Cluster003
Pym1	13	PYM homolog 1, exon junction complex associated factor	Cluster003
R3hdm4	4	R3H domain containing 4	Cluster003
Rab11fip3	407	RAB11 family interacting protein 3 (class II)	Cluster003
Rab22a	46	RAB22A, member RAS oncogene family	Cluster003
Rab40c	138	Rab40c, member RAS oncogene family	Cluster003
Rabep2	22	rabaptin, RAB GTPase binding effector protein 2	Cluster003
Rara	17	retinoic acid receptor, alpha	Cluster003
Rbck1	180	RANBP2-type and C3HC4-type zinc finger containing 1	Cluster003
Rere	205	arginine-glutamic acid dipeptide repeats	Cluster003
Rfng	10	RFNG O-fucosylpeptide 3-beta-N-acetylglucosaminyltransferase	Cluster003
RGD1305350	141	similar to RIKEN cDNA 2510039O18	Cluster003
RGD1305455	30	similar to hypothetical protein FLJ10925	Cluster003
RGD1311899	67	similar to RIKEN cDNA 2210016L21 gene	Cluster003
Rgp1	124	RGP1 homolog, RAB6A GEF complex partner 1	Cluster003
Rhbdd3	18	rhomboid domain containing 3	Cluster003
Rhot2	147	ras homolog family member T2	Cluster003
Rnaseh1	78	ribonuclease H1	Cluster003
Rnf215	149	ring finger protein 215	Cluster003
Rnf220	11	ring finger protein 220	Cluster003
Rnf31	126	ring finger protein 31	Cluster003
Rps6ka4	267	ribosomal protein S6 kinase A4	Cluster003
Rptor	307	regulatory associated protein of MTOR, complex 1	Cluster003
Rpusd1	32	RNA pseudouridylate synthase domain containing 1	Cluster003
Rrnad1	61	ribosomal RNA adenine dimethylase domain containing 1	Cluster003
Samd10	1	sterile alpha motif domain containing 10	Cluster003
Sbf1	425	SET binding factor 1	Cluster003
Sema6b	6	semaphorin 6B	Cluster003
Sgsm2	1	small G protein signaling modulator 2	Cluster003
Sharpin	241	SHANK-associated RH domain interactor	Cluster003
Sirt6	564	sirtuin 6	Cluster003
Sirt7	45	sirtuin 7	Cluster003
Six5	2	SIX homeobox 5	Cluster003
Slc19a1	281	solute carrier family 19 member 1	Cluster003
Slc26a11	13	solute carrier family 26 member 11	Cluster003
Slc35a2	9	solute carrier family 35 member A2	Cluster003
Slc35e1	35	solute carrier family 35, member E1	Cluster003
Slc36a1	224	solute carrier family 36 member 1	Cluster003
Slc45a4	73	solute carrier family 45, member 4	Cluster003
Slx4	12	SLX4 structure-specific endonuclease subunit	Cluster003
Smarcc2	94	SWI/SNF related, matrix associated, actin dependent regulator of chromatin, subfamily c, member 2	Cluster003
Smarcd2	44	SWI/SNF related, matrix associated, actin dependent regulator of chromatin, subfamily d, member 2	Cluster003
Sox13	2	SRY box 13	Cluster003
Spen	117	spen family transcriptional repressor	Cluster003
Spout1	3	SPOUT domain containing methyltransferase 1	Cluster003
Sppl2b	74	signal peptide peptidase-like 2B	Cluster003
Sppl3	127	signal peptide peptidase like 3	Cluster003
Stard3	79	StAR-related lipid transfer domain containing 3	Cluster003
Stk11	33	serine/threonine kinase 11	Cluster003
Stoml1	9	stomatin like 1	Cluster003
Strn4	612	striatin 4	Cluster003
Stx16	190	syntaxin 16	Cluster003
Stx4	132	syntaxin 4	Cluster003
Stxbp2	262	syntaxin binding protein 2	Cluster003
Supt5h	579	SPT5 homolog, DSIF elongation factor subunit	Cluster003
Surf2	56	surfeit 2	Cluster003
Syngap1	12	synaptic Ras GTPase activating protein 1	Cluster003
Szrd1	63	SUZ RNA binding domain containing 1	Cluster003
Tada3	61	transcriptional adaptor 3	Cluster003
Taf1c	259	TATA-box binding protein associated factor, RNA polymerase 1 subunit C	Cluster003
Taf4	48	TATA-box binding protein associated factor 4	Cluster003
Taf6	578	TATA-box binding protein associated factor 6	Cluster003
Taf6l	94	TATA-box binding protein associated factor 6 like	Cluster003
Taok2/ENSRNOG00000019964	62	TAO kinase 2	Cluster003
Tbc1d10a	11	TBC1 domain family, member 10a	Cluster003
Tbc1d13	77	TBC1 domain family, member 13	Cluster003
Telo2	69	telomere maintenance 2	Cluster003
Tfe3	121	transcription factor binding to IGHM enhancer 3	Cluster003
Tfeb	7	transcription factor EB	Cluster003
Tfip11	242	tuftelin interacting protein 11	Cluster003
Tgfbrap1	161	transforming growth factor, beta receptor associated protein 1	Cluster003
Tldc1	4	TBC/LysM-associated domain containing 1	Cluster003
Tm9sf1	87	transmembrane 9 superfamily member 1	Cluster003
Tmco6	14	transmembrane and coiled-coil domains 6	Cluster003
Tmem104	21	transmembrane protein 104	Cluster003
Tmem109	47	transmembrane protein 109	Cluster003
Tmem115	142	transmembrane protein 115	Cluster003
Tmem129	31	transmembrane protein 129	Cluster003
Tmem161a	64	transmembrane protein 161A	Cluster003
Tmem250	50	transmembrane protein 250	Cluster003
Tnrc18	16	trinucleotide repeat containing 18	Cluster003
Tns1	28	tensin 1	Cluster003
Tom1l2	68	target of myb1 like 2 membrane trafficking protein	Cluster003
Top3b	7	topoisomerase (DNA) III beta	Cluster003
Tp53bp2	13	tumor protein p53 binding protein, 2	Cluster003
Tradd	8	TNFRSF1A-associated via death domain	Cluster003
Traf4	1	Tnf receptor associated factor 4	Cluster003
Trak1	1	trafficking kinesin protein 1	Cluster003
Trim11	20	tripartite motif-containing 11	Cluster003
Trim41	577	tripartite motif-containing 41	Cluster003
Trmt1	319	tRNA methyltransferase 1	Cluster003
Trmu	29	tRNA 5-methylaminomethyl-2-thiouridylate methyltransferase	Cluster003
Trpc4ap	107	transient receptor potential cation channel, subfamily C, member 4 associated protein	Cluster003
Tsen34l1	1	tRNA splicing endonuclease subunit 34-like 1	Cluster003
Tsen54	189	tRNA splicing endonuclease subunit 54	Cluster003
Ube2h	9	ubiquitin-conjugating enzyme E2H	Cluster003
Ube2z	46	ubiquitin-conjugating enzyme E2Z	Cluster003
Uckl1	264	uridine-cytidine kinase 1-like 1	Cluster003
Ulk3	8	unc-51 like kinase 3	Cluster003
Unc45a	166	unc-45 myosin chaperone A	Cluster003
Unk	118	unkempt family zinc finger	Cluster003
Unkl	2	unkempt family like zinc finger	Cluster003
Upf1	241	UPF1, RNA helicase and ATPase	Cluster003
Usf1	146	upstream transcription factor 1	Cluster003
Usp19	700	ubiquitin specific peptidase 19	Cluster003
Usp21	36	ubiquitin specific peptidase 21	Cluster003
Usp30	28	ubiquitin specific peptidase 30	Cluster003
Vars2	109	valyl-tRNA synthetase 2, mitochondrial	Cluster003
Vasn	2	vasorin	Cluster003
Vav2	4	vav guanine nucleotide exchange factor 2	Cluster003
Vps51	33	VPS51 GARP complex subunit	Cluster003
Vps52	254	VPS52 GARP complex subunit	Cluster003
Vrk3	30	vaccinia related kinase 3	Cluster003
Washc1	408	WASH complex subunit 1	Cluster003
Wbp2	33	WW domain binding protein 2	Cluster003
Wdr13	75	WD repeat domain 13	Cluster003
Wdr24	203	WD repeat domain 24	Cluster003
Wdr81	262	WD repeat domain 81	Cluster003
Wipf2	60	WAS/WASL interacting protein family, member 2	Cluster003
Wrap53	2	WD repeat containing, antisense to TP53	Cluster003
Wrap73	14	WD repeat containing, antisense to TP73	Cluster003
Xrcc1	9	X-ray repair cross complementing 1	Cluster003
Ythdf1	8	YTH N(6)-methyladenosine RNA binding protein 1	Cluster003
Yy1	172	YY1 transcription factor	Cluster003
Zbtb22	59	zinc finger and BTB domain containing 22	Cluster003
Zc3h10	141	zinc finger CCCH type containing 10	Cluster003
Zc3h11a	35	zinc finger CCCH-type containing 11A	Cluster003
Zc3h18	222	zinc finger CCCH-type containing 18	Cluster003
Zc3h3	656	zinc finger CCCH type containing 3	Cluster003
Zfand3	2	zinc finger AN1-type containing 3	Cluster003
Zfp142	141	zinc finger protein 142	Cluster003
Zfp384	167	zinc finger protein 384	Cluster003
Zfp385b	11	zinc finger protein 385B	Cluster003
Zfp41	2	zinc finger protein 41	Cluster003
Zfp496	13	zinc finger protein 496	Cluster003
Zfp512b	15	zinc finger protein 512B	Cluster003
Zfp592	105	zinc finger protein 592	Cluster003
Zfp61	4	zinc finger protein 61	Cluster003
Zfp692	10	zinc finger protein 692	Cluster003
Zfp775	1	zinc finger protein 775	Cluster003
Zfp787	22	zinc finger protein 787	Cluster003
Zfpl1	23	zinc finger protein-like 1	Cluster003
Zmynd8	8	zinc finger, MYND-type containing 8	Cluster003
Zswim8	152	zinc finger, SWIM-type containing 8	Cluster003
AABR07035787.1	5	no description available	Cluster004
AABR07049755.1	48	ring finger protein 220	Cluster004
AC109048.1	36	no description available	Cluster004
Adamtsl4	18	ADAMTS-like 4	Cluster004
Adcy6	42	adenylate cyclase 6	Cluster004
Adrm1	14	adhesion regulating molecule 1	Cluster004
Aip	3	aryl-hydrocarbon receptor-interacting protein	Cluster004
Akap17a	8	A-kinase anchoring protein 17A	Cluster004
Akt1s1	41	AKT1 substrate 1	Cluster004
Alg3	5	ALG3, alpha-1,3- mannosyltransferase	Cluster004
Ap2m1	155	adaptor related protein complex 2 subunit mu 1	Cluster004
Arhgef1	59	Rho guanine nucleotide exchange factor 1	Cluster004
Arid1a	33	AT-rich interaction domain 1A	Cluster004
Arl8a	47	ADP-ribosylation factor like GTPase 8A	Cluster004
Armc5	59	armadillo repeat containing 5	Cluster004
Armc6	4	armadillo repeat containing 6	Cluster004
Arv1	8	ARV1 homolog, fatty acid homeostasis modulator	Cluster004
Asb6	92	ankyrin repeat and SOCS box-containing 6	Cluster004
Atf6b	18	activating transcription factor 6 beta	Cluster004
Atg2a	36	autophagy related 2A	Cluster004
Atn1/ENSRNOG00000049575	14	atrophin 1	Cluster004
Atp13a1	208	ATPase 13A1	Cluster004
Atxn2l	47	ataxin 2-like	Cluster004
Bag6	206	BCL2-associated athanogene 6	Cluster004
Bcl9	17	B-cell CLL/lymphoma 9	Cluster004
Bicra	10	BRD4 interacting chromatin remodeling complex associated protein	Cluster004
Bles03	2	basophilic leukemia expressed protein BLES03	Cluster004
Brd4	17	bromodomain containing 4	Cluster004
Cactin	74	cactin, spliceosome C complex subunit	Cluster004
Camsap3	46	calmodulin regulated spectrin-associated protein family, member 3	Cluster004
Camta2	66	calmodulin binding transcription activator 2	Cluster004
Carm1	144	coactivator-associated arginine methyltransferase 1	Cluster004
Ccar2	27	cell cycle and apoptosis regulator 2	Cluster004
Ccdc71	7	coiled-coil domain containing 71	Cluster004
Ccdc97	56	coiled-coil domain containing 97	Cluster004
Ccm2	2	CCM2 scaffolding protein	Cluster004
Ccnk	21	cyclin K	Cluster004
Cdk16	191	cyclin-dependent kinase 16	Cluster004
Cdk9	24	cyclin-dependent kinase 9	Cluster004
Cenpb	64	centromere protein B	Cluster004
Cherp	65	calcium homeostasis endoplasmic reticulum protein	Cluster004
Cic	54	capicua transcriptional repressor	Cluster004
Clasrp	52	CLK4-associating serine/arginine rich protein	Cluster004
Clk2	59	CDC-like kinase 2	Cluster004
Cnot3	66	CCR4-NOT transcription complex, subunit 3	Cluster004
Creld1	23	cysteine-rich with EGF-like domains 1	Cluster004
Crtapl1/ENSRNOG00000009878	11	cartilage associated protein-like 1	Cluster004
Crtc1	34	CREB regulated transcription coactivator 1	Cluster004
Crtc2	43	CREB regulated transcription coactivator 2	Cluster004
Ctdnep1	2	CTD nuclear envelope phosphatase 1	Cluster004
Cxxc1	52	CXXC finger protein 1	Cluster004
Dalrd3	10	DALR anticodon binding domain containing 3	Cluster004
Dazap1	1	DAZ associated protein 1	Cluster004
Dda1	1	DET1 and DDB1 associated 1	Cluster004
Ddx39b	159	DExD-box helicase 39B	Cluster004
Deaf1	10	DEAF1 transcription factor	Cluster004
Dedd2	1	death effector domain containing 2	Cluster004
Dennd4b	17	DENN domain containing 4B	Cluster004
Dennd6b	3	DENN domain containing 6B	Cluster004
Dhrs1	2	dehydrogenase/reductase 1	Cluster004
Dnajb2	1	DnaJ heat shock protein family (Hsp40) member B2	Cluster004
Dnttip1	6	deoxynucleotidyltransferase, terminal, interacting protein 1	Cluster004
Dpf2	336	double PHD fingers 2	Cluster004
Dpp9	56	dipeptidyl peptidase 9	Cluster004
Drosha	47	drosha ribonuclease III	Cluster004
Dvl3	49	dishevelled segment polarity protein 3	Cluster004
Eefsec	1	eukaryotic elongation factor, selenocysteine-tRNA-specific	Cluster004
Emc10	63	ER membrane protein complex subunit 10	Cluster004
Eml2	235	EMAP like 2	Cluster004
Epn1	49	Epsin 1	Cluster004
Esrp2	10	epithelial splicing regulatory protein 2	Cluster004
Fam214b	1	family with sequence similarity 214, member B	Cluster004
Fam222b	1	family with sequence similarity 222, member B	Cluster004
Fastk	4	Fas-activated serine/threonine kinase	Cluster004
Fbrs	59	fibrosin	Cluster004
Fbrsl1/304572	46	fibrosin-like 1	Cluster004
Flywch1	18	FLYWCH-type zinc finger 1	Cluster004
Foxj2	103	forkhead box J2	Cluster004
Foxp4	44	forkhead box P4	Cluster004
Fzr1	81	fizzy and cell division cycle 20 related 1	Cluster004
Gga1	98	golgi associated, gamma adaptin ear containing, ARF binding protein 1	Cluster004
Gnb2	62	G protein subunit beta 2	Cluster004
Gorasp1	1	golgi reassembly stacking protein 1	Cluster004
Gpaa1	19	glycosylphosphatidylinositol anchor attachment 1	Cluster004
Gps2	53	G protein pathway suppressor 2	Cluster004
Grina	33	glutamate ionotropic receptor NMDA type subunit associated protein 1	Cluster004
Gripap1	38	GRIP1 associated protein 1	Cluster004
Grk2	284	G protein-coupled receptor kinase 2	Cluster004
Gsk3a	51	glycogen synthase kinase 3 alpha	Cluster004
Gtpbp1	97	GTP binding protein 1	Cluster004
H2afy	107	H2A histone family, member Y	Cluster004
Hdgfl2	176	HDGF like 2	Cluster004
Hgh1	116	HGH1 homolog	Cluster004
Hira	2	histone cell cycle regulator	Cluster004
Hmg20b	11	high mobility group 20 B	Cluster004
Hnrnpul2	27	heterogeneous nuclear ribonucleoprotein U-like 2	Cluster004
Hsf1	134	heat shock transcription factor 1	Cluster004
Hspbp1	116	HSPA (heat shock 70) binding protein, cytoplasmic cochaperone 1	Cluster004
Ints1	136	integrator complex subunit 1	Cluster004
Ints5	81	integrator complex subunit 5	Cluster004
Kat2a	37	lysine acetyltransferase 2A	Cluster004
Kdm6b	28	lysine demethylase 6B	Cluster004
Khsrp	45	KH-type splicing regulatory protein	Cluster004
Kmt2b	82	lysine methyltransferase 2B	Cluster004
Kmt2d	7	lysine methyltransferase 2D	Cluster004
Ldb1	1	LIM domain binding 1	Cluster004
Leng8	49	leukocyte receptor cluster member 8	Cluster004
Lman2l	3	lectin, mannose-binding 2-like	Cluster004
Lmf2	24	lipase maturation factor 2	Cluster004
LOC100911196	49	zinc finger protein 865-like	Cluster004
LOC100912585	35	mitogen-activated protein kinase 7-like	Cluster004
LOC100912618/ENSRNOG00000025580	33	ubiquitin-conjugating enzyme E2 variant 1-like	Cluster004
LOC103693780	3	2-oxoglutarate dehydrogenase, mitochondrial-like	Cluster004
LOC682812	11	similar to WD repeat domain 40A	Cluster004
LOC690617	31	hypothetical protein LOC690617	Cluster004
Lrch4	50	leucine rich repeats and calponin homology domain containing 4	Cluster004
Lrp10	46	LDL receptor related protein 10	Cluster004
Lrwd1	135	leucine-rich repeats and WD repeat domain containing 1	Cluster004
Ltbr	6	lymphotoxin beta receptor	Cluster004
Lypla2	34	lysophospholipase 2	Cluster004
Map2k2	32	mitogen activated protein kinase kinase 2	Cluster004
Mapre3	6	microtubule-associated protein, RP/EB family, member 3	Cluster004
Mark4	35	microtubule affinity regulating kinase 4	Cluster004
Mast3	1	microtubule associated serine/threonine kinase 3	Cluster004
Max	9	MYC associated factor X	Cluster004
Mbd6	27	methyl-CpG binding domain protein 6	Cluster004
Mboat7l1	2	membrane bound O-acyltransferase domain containing 7-like 1	Cluster004
Med15	80	mediator complex subunit 15	Cluster004
Med16	3	mediator complex subunit 16	Cluster004
Med25	51	mediator complex subunit 25	Cluster004
Mef2d	58	myocyte enhancer factor 2D	Cluster004
Men1	54	menin 1	Cluster004
Mfsd13a	3	major facilitator superfamily domain containing 13A	Cluster004
Mfsd5	32	major facilitator superfamily domain containing 5	Cluster004
Midn	10	midnolin	Cluster004
Mknk1	6	MAP kinase-interacting serine/threonine kinase 1	Cluster004
Mlf2	2	myeloid leukemia factor 2	Cluster004
Mnt	6	MAX network transcriptional repressor	Cluster004
Mrpl4	2	mitochondrial ribosomal protein L4	Cluster004
Mrps5	5	mitochondrial ribosomal protein S5	Cluster004
Mta1	4	metastasis associated 1	Cluster004
Mtss2	3	MTSS I-BAR domain containing 2	Cluster004
Mutyh	2	mutY DNA glycosylase	Cluster004
Myrf	38	myelin regulatory factor	Cluster004
Nacc1	153	nucleus accumbens associated 1	Cluster004
Ncln	14	nicalin	Cluster004
Ncor2	8	nuclear receptor co-repressor 2	Cluster004
Nelfa	150	negative elongation factor complex member A	Cluster004
Nelfb	166	negative elongation factor complex member B	Cluster004
Nfkbib	15	NFKB inhibitor beta	Cluster004
Nob1	1	NIN1 (RPN12) binding protein 1 homolog	Cluster004
Noc4l	241	nucleolar complex associated 4 homolog	Cluster004
Nol6	19	nucleolar protein 6	Cluster004
Npepl1	36	aminopeptidase-like 1	Cluster004
Nubp2	36	nucleotide binding protein 2	Cluster004
Nxf1	4	nuclear RNA export factor 1	Cluster004
Oxa1l	3	OXA1L, mitochondrial inner membrane protein	Cluster004
P3h1	2	prolyl 3-hydroxylase 1	Cluster004
Pabpn1	17	poly(A) binding protein, nuclear 1	Cluster004
Paxip1	41	PAX interacting protein 1	Cluster004
Pcbp1	13	poly(rC) binding protein 1	Cluster004
Pcbp2	4	poly(rC) binding protein 2	Cluster004
Pelp1	208	proline, glutamate and leucine rich protein 1	Cluster004
Pfkl	51	phosphofructokinase, liver type	Cluster004
Phf12	36	PHD finger protein 12	Cluster004
Phkg2	6	phosphorylase kinase catalytic subunit gamma 2	Cluster004
Pias4	23	protein inhibitor of activated STAT, 4	Cluster004
Pigt	35	phosphatidylinositol glycan anchor biosynthesis, class T	Cluster004
Pitpnm2	5	phosphatidylinositol transfer protein, membrane-associated 2	Cluster004
Pla2g4b	16	phospholipase A2 group IVB	Cluster004
Plbd2	5	phospholipase B domain containing 2	Cluster004
Plod1	3	procollagen-lysine, 2-oxoglutarate 5-dioxygenase 1	Cluster004
Polr2a	12	polymerase (RNA) II subunit A	Cluster004
Pom121	33	POM121 transmembrane nucleoporin	Cluster004
Ppp2r3b	22	protein phosphatase 2, regulatory subunit B , beta	Cluster004
Ppp5c	18	protein phosphatase 5, catalytic subunit	Cluster004
Ppt2	6	palmitoyl-protein thioesterase 2	Cluster004
Prcc	74	proline rich mitotic checkpoint control factor	Cluster004
Proser1	27	proline and serine rich 1	Cluster004
Prr14	41	proline rich 14	Cluster004
Prrc2a	7	proline-rich coiled-coil 2A	Cluster004
Ptbp1	226	polypyrimidine tract binding protein 1	Cluster004
Ptov1	32	PTOV1, extended AT-hook containing adaptor protein	Cluster004
Puf60	124	poly-U binding splicing factor 60	Cluster004
Pygo2	16	pygopus family PHD finger 2	Cluster004
R3hdm1	166	R3H domain containing 1	Cluster004
Rab24	34	RAB24, member RAS oncogene family	Cluster004
Rabggta	10	Rab geranylgeranyltransferase, alpha subunit	Cluster004
Raly	89	RALY heterogeneous nuclear ribonucleoprotein	Cluster004
Ranbp3	453	RAN binding protein 3	Cluster004
Raver1	77	ribonucleoprotein, PTB-binding 1	Cluster004
Rbm42	24	RNA binding motif protein 42	Cluster004
Rbms2	7	RNA binding motif, single stranded interacting protein 2	Cluster004
Rbpms	1	RNA binding protein with multiple splicing	Cluster004
Rela	44	RELA proto-oncogene, NF-kB subunit	Cluster004
Rexo1	71	RNA exonuclease 1 homolog	Cluster004
Rfx1	19	regulatory factor X1	Cluster004
RGD1560854	1	similar to FLJ41131 protein	Cluster004
Rhog	23	ras homolog family member G	Cluster004
Ripor1	13	RHO family interacting cell polarization regulator 1	Cluster004
Rnf126	10	ring finger protein 126	Cluster004
Rnf26	2	ring finger protein 26	Cluster004
Rnf44	95	ring finger protein 44	Cluster004
Rpap1	108	RNA polymerase II associated protein 1	Cluster004
Rps6kb2	32	ribosomal protein S6 kinase B2	Cluster004
Rxrb	22	retinoid X receptor beta	Cluster004
Safb	50	scaffold attachment factor B	Cluster004
Safb2	66	scaffold attachment factor B2	Cluster004
Sap130	151	Sin3A associated protein 130	Cluster004
Sars2	15	seryl-tRNA synthetase 2, mitochondrial	Cluster004
Sart1	143	spliceosome associated factor 1, recruiter of U4/U6.U5 tri-snRNP	Cluster004
Scaf1	54	SR-related CTD-associated factor 1	Cluster004
Scaf4	189	SR-related CTD-associated factor 4	Cluster004
Scamp4	67	secretory carrier membrane protein 4	Cluster004
Scrib	219	scribbled planar cell polarity protein	Cluster004
Setd1a	53	SET domain containing 1A, histone lysine methyltransferase	Cluster004
Sf1	60	splicing factor 1	Cluster004
Sf3b4	177	splicing factor 3b, subunit 4	Cluster004
Sh2b1	105	SH2B adaptor protein 1	Cluster004
Sh3bp1	6	SH3-domain binding protein 1	Cluster004
Slc35c1	11	solute carrier family 35 member C1	Cluster004
Slc38a7	3	solute carrier family 38, member 7	Cluster004
Slc9a1	67	solute carrier family 9 member A1	Cluster004
Snrnp70	41	small nuclear ribonucleoprotein U1 subunit 70	Cluster004
Snx15	2	sorting nexin 15	Cluster004
Spns1	62	SPNS sphingolipid transporter 1	Cluster004
Spsb3	72	splA/ryanodine receptor domain and SOCS box containing 3	Cluster004
Srcap	51	Snf2-related CREBBP activator protein	Cluster004
Srrm1	66	serine and arginine repetitive matrix 1	Cluster004
Srrm2	24	serine/arginine repetitive matrix 2	Cluster004
Srsf2	25	serine and arginine rich splicing factor 2	Cluster004
Sympk	146	symplekin	Cluster004
Syngr2	42	synaptogyrin 2	Cluster004
Tbc1d17	59	TBC1 domain family, member 17	Cluster004
Tbc1d25	1	TBC1 domain family, member 25	Cluster004
Tepsin	20	TEPSIN, adaptor related protein complex 4 accessory protein	Cluster004
Terf2	23	telomeric repeat binding factor 2	Cluster004
Tesk1	25	testis associated actin remodelling kinase 1	Cluster004
Tex264	5	testis expressed 264	Cluster004
Thap3	2	THAP domain containing 3	Cluster004
Thap7	1	THAP domain containing 7	Cluster004
Timm50	6	translocase of inner mitochondrial membrane 50	Cluster004
Tjap1	76	tight junction associated protein 1	Cluster004
Tle5	1	TLE family member 5, transcriptional modulator	Cluster004
Tmem201	12	transmembrane protein 201	Cluster004
Tmem259	30	transmembrane protein 259	Cluster004
Tmem82	3	transmembrane protein 82	Cluster004
Tmub1	2	transmembrane and ubiquitin-like domain containing 1	Cluster004
Tp53	109	tumor protein p53	Cluster004
Tpra1	47	transmembrane protein adipocyte associated 1	Cluster004
Trim8	12	tripartite motif-containing 8	Cluster004
Triobp	93	TRIO and F-actin binding protein	Cluster004
Ttyh3	11	tweety family member 3	Cluster004
U2af2	205	U2 small nuclear RNA auxiliary factor 2	Cluster004
Ubap2	111	ubiquitin-associated protein 2	Cluster004
Ube2q1	2	ubiquitin conjugating enzyme E2 Q1	Cluster004
Ubl7	7	ubiquitin-like 7	Cluster004
Ubqln4	106	ubiquilin 4	Cluster004
Ubtf	99	upstream binding transcription factor, RNA polymerase I	Cluster004
Vamp2	31	vesicle-associated membrane protein 2	Cluster004
Vat1	7	vesicle amine transport 1	Cluster004
Vps9d1	13	VPS9 domain containing 1	Cluster004
Vsig10l	12	V-set and immunoglobulin domain containing 10 like	Cluster004
Whamm	4	WASP homolog associated with actin, golgi membranes and microtubules	Cluster004
Whsc1l1	5	Wolf-Hirschhorn syndrome candidate 1-like 1	Cluster004
Wiz	53	widely-interspaced zinc finger motifs	Cluster004
Xab2	24	XPA binding protein 2	Cluster004
Yipf3	14	Yip1 domain family, member 3	Cluster004
Zbtb7a	100	zinc finger and BTB domain containing 7a	Cluster004
Zc3h4	162	zinc finger CCCH-type containing 4	Cluster004
Zfp358	2	zinc finger protein 358	Cluster004
Zfp36l2	2	zinc finger protein 36, C3H type-like 2	Cluster004
Zfp523	5	zinc finger protein 523	Cluster004
Zfp524	6	zinc finger protein 524	Cluster004
Zfp574	43	zinc finger protein 574	Cluster004
Zfp598	45	zinc finger protein 598	Cluster004
Zfp609	33	zinc finger protein 609	Cluster004
Znf768	16	zinc finger protein 768	Cluster004
Zscan25	15	zinc finger and SCAN domain containing 25	Cluster004
AABR07000159.2	166	no description available	Cluster005
AABR07001408.1	168	no description available	Cluster005
AABR07002025.1	84	no description available	Cluster005
AABR07002677.1	2	no description available	Cluster005
AABR07002966.1	153	no description available	Cluster005
AABR07004183.1	168	no description available	Cluster005
AABR07005506.1	172	no description available	Cluster005
AABR07006576.1	177	no description available	Cluster005
AABR07007134.1	86	no description available	Cluster005
AABR07007744.2	154	no description available	Cluster005
AABR07008097.1	168	similar to Phosphoglycerate kinase 1	Cluster005
AABR07008242.1	171	no description available	Cluster005
AABR07009224.1	169	no description available	Cluster005
AABR07009373.1	177	no description available	Cluster005
AABR07012079.1	163	cellular retinoic acid binding protein 2	Cluster005
AABR07013200.1	170	no description available	Cluster005
AABR07013776.1	87	no description available	Cluster005
AABR07013798.1	176	no description available	Cluster005
AABR07014804.1	127	no description available	Cluster005
AABR07017576.1	153	no description available	Cluster005
AABR07022393.1	172	no description available	Cluster005
AABR07024825.1	158	no description available	Cluster005
AABR07024954.1	177	no description available	Cluster005
AABR07026048.1	176	no description available	Cluster005
AABR07026596.1	153	no description available	Cluster005
AABR07026805.2	167	no description available	Cluster005
AABR07027718.1	168	no description available	Cluster005
AABR07027819.1	40	no description available	Cluster005
AABR07028668.1	108	no description available	Cluster005
AABR07028748.1	175	no description available	Cluster005
AABR07029675.1	172	no description available	Cluster005
AABR07029863.4	156	no description available	Cluster005
AABR07031089.1	1	no description available	Cluster005
AABR07031937.1	27	no description available	Cluster005
AABR07032328.1	167	no description available	Cluster005
AABR07032392.1	187	no description available	Cluster005
AABR07032862.1	174	no description available	Cluster005
AABR07033357.1	167	no description available	Cluster005
AABR07033607.1	132	no description available	Cluster005
AABR07034315.1	158	no description available	Cluster005
AABR07039377.1	98	no description available	Cluster005
AABR07041089.1	170	no description available	Cluster005
AABR07041141.1	161	no description available	Cluster005
AABR07042226.1	180	no description available	Cluster005
AABR07042669.1	102	no description available	Cluster005
AABR07042892.1	169	no description available	Cluster005
AABR07043101.1	125	no description available	Cluster005
AABR07043601.3	140	no description available	Cluster005
AABR07044495.1	174	no description available	Cluster005
AABR07045321.1	178	no description available	Cluster005
AABR07046136.1	153	no description available	Cluster005
AABR07047714.1	165	no description available	Cluster005
AABR07049228.1	165	no description available	Cluster005
AABR07052430.1	90	no description available	Cluster005
AABR07052523.1	115	no description available	Cluster005
AABR07052692.1	134	no description available	Cluster005
AABR07053188.1	174	no description available	Cluster005
AABR07053716.1	165	no description available	Cluster005
AABR07054456.1	12	no description available	Cluster005
AABR07054469.1	182	no description available	Cluster005
AABR07056686.1	165	no description available	Cluster005
AABR07058406.1	111	no description available	Cluster005
AABR07058615.1	171	no description available	Cluster005
AABR07060628.1	168	no description available	Cluster005
AABR07060778.1	164	no description available	Cluster005
AABR07061158.1	162	no description available	Cluster005
AABR07061780.1	163	no description available	Cluster005
AABR07062138.1	173	no description available	Cluster005
AABR07062694.1	18	no description available	Cluster005
AABR07063323.1	147	no description available	Cluster005
AABR07064000.1	180	no description available	Cluster005
AABR07064716.1	168	no description available	Cluster005
AABR07065089.1	7	no description available	Cluster005
AABR07066440.1	170	no description available	Cluster005
AABR07067274.1	1	no description available	Cluster005
AABR07067976.1	164	no description available	Cluster005
AABR07068327.1	169	no description available	Cluster005
AABR07068760.1	165	no description available	Cluster005
AABR07070810.1	62	ribosomal protein L12, pseudo 1	Cluster005
AABR07071101.1	168	no description available	Cluster005
AC094217.2	163	no description available	Cluster005
AC096024.2	176	no description available	Cluster005
AC099108.1	148	no description available	Cluster005
AC105515.1	141	no description available	Cluster005
AC112018.1	164	no description available	Cluster005
AC114204.1	168	no description available	Cluster005
AC117101.1	174	no description available	Cluster005
AC119603.1	159	no description available	Cluster005
AC126899.1	161	no description available	Cluster005
AC127963.1	178	no description available	Cluster005
AC128084.1	29	no description available	Cluster005
AC128290.1	149	no description available	Cluster005
AC128901.1	6	no description available	Cluster005
AC130253.1	168	no description available	Cluster005
AC136584.1	167	no description available	Cluster005
AC141344.2	171	no description available	Cluster005
Actbl2	174	actin, beta-like 2	Cluster005
Agr2	164	anterior gradient 2, protein disulphide isomerase family member	Cluster005
Agtr1b	166	angiotensin II receptor, type 1b	Cluster005
Aldoart2	175	aldolase 1 A retrogene 2	Cluster005
Apod	13	apolipoprotein D	Cluster005
Baalc	40	brain and acute leukemia, cytoplasmic	Cluster005
Calb1	161	calbindin 1	Cluster005
Cckar	133	cholecystokinin A receptor	Cluster005
Celf3	173	CUGBP, Elav-like family member 3	Cluster005
Cer1	101	cerberus 1, DAN family BMP antagonist	Cluster005
Chga	158	chromogranin A	Cluster005
Chgb	155	chromogranin B	Cluster005
Ckmt1b	167	creatine kinase, mitochondrial 1B	Cluster005
Cldn10	4	claudin 10	Cluster005
Cldn18	156	claudin 18	Cluster005
Cox6b1/ENSRNOG00000034161	32	cytochrome c oxidase subunit 6B1	Cluster005
Cthrc1	2	collagen triple helix repeat containing 1	Cluster005
Ftmt	174	ferritin mitochondrial	Cluster005
Gng4	4	G protein subunit gamma 4	Cluster005
Gpr132	173	G protein-coupled receptor 132	Cluster005
Hdac1l	40	histone deacetylase 1-like	Cluster005
Inha	31	inhibin subunit alpha	Cluster005
Kctd4	163	potassium channel tetramerization domain containing 4	Cluster005
Krtap1-3	159	keratin associated protein 1-3	Cluster005
Krtap8-1	156	keratin associated protein 8-1	Cluster005
Lamp5	167	lysosomal-associated membrane protein family, member 5	Cluster005
Ldhal6b	177	lactate dehydrogenase A-like 6B	Cluster005
Lgr5	25	leucine rich repeat containing G protein coupled receptor 5	Cluster005
Lilrb2	155	leukocyte immunoglobulin like receptor B2	Cluster005
LOC100359517	161	ribosomal protein S27-like	Cluster005
LOC100360521	162	mitochondrial ribosomal protein S36-like	Cluster005
LOC100361139	86	thymosin-like 8-like	Cluster005
LOC100361543/100361543	164	RhoA activator C11orf59-like	Cluster005
LOC100361944	174	hypothetical protein LOC100361944	Cluster005
LOC100362987	168	ribosomal protein S27-like	Cluster005
LOC100363494	151	ubiquitin B-like	Cluster005
LOC100364062	166	M2 pyruvate kinase-like	Cluster005
LOC100909799	178	ADP/ATP translocase 3-like	Cluster005
LOC100910678	141	coiled-coil domain-containing protein 72-like	Cluster005
LOC100911132	176	glutamine--tRNA ligase-like	Cluster005
LOC100911252	163	peptidyl-prolyl cis-trans isomerase A-like	Cluster005
LOC100911625/100911625	116	gamma-enolase-like	Cluster005
LOC102547035	164	serine protease inhibitor Kazal-type 9-like	Cluster005
LOC102547604	160	60S ribosomal protein L27a-like	Cluster005
LOC102554047	108	60S ribosomal protein L15-like	Cluster005
LOC102554672	106	40S ribosomal protein S27-like	Cluster005
LOC103690888	167	60S ribosomal protein L10a-like	Cluster005
LOC103692699	135	uncharacterized LOC103692699	Cluster005
LOC103692829	132	60S ribosomal protein L9 pseudogene	Cluster005
LOC103695246	171	60S ribosomal protein L39-like	Cluster005
LOC108348140	157	H-2 class I histocompatibility antigen, TLA(B) alpha chain-like	Cluster005
LOC108351703	170	60S ribosomal protein L27a-like	Cluster005
LOC108351936	160	60S ribosomal protein L30-like	Cluster005
LOC108352191	7	serine/arginine repetitive matrix protein 1-like	Cluster005
LOC108352306	164	uncharacterized LOC108352306	Cluster005
LOC297756	162	ribosomal protein S8-like	Cluster005
LOC302827	110	similar to cytoplasmic beta-actin	Cluster005
LOC498453	148	similar to transcription elongation factor A 1 isoform 2	Cluster005
LOC498836	12	LRRG00125	Cluster005
LOC500148	44	similar to 40S ribosomal protein S7 (S8)	Cluster005
LOC679581	171	hypothetical protein LOC679581	Cluster005
LOC679822	93	similar to dynein, cytoplasmic, light peptide	Cluster005
LOC680377	161	similar to Acidic leucine-rich nuclear phosphoprotein 32 family member A (Leucine-rich acidic nuclear protein)	Cluster005
LOC683212	145	similar to keratin complex 1, acidic, gene 18	Cluster005
LOC683849	30	similar to Anionic trypsin II precursor (Pretrypsinogen II)	Cluster005
LOC685171	175	similar to protein disulfide isomerase-associated 6	Cluster005
LOC688320	160	similar to Lung carbonyl reductase [NADPH] (NADPH-dependent carbonyl reductase) (LCR) (Adipocyte P27 protein) (AP27)	Cluster005
LOC689130	146	hypothetical protein LOC689130	Cluster005
LOC689346	178	similar to 60S ribosomal protein L37a	Cluster005
LOC690246	69	similar to 60S ribosomal protein L27a	Cluster005
LOC691392	190	similar to 60S ribosomal protein L17 (L23) (Amino acid starvation-induced protein) (ASI)	Cluster005
LOC691495	136	hypothetical protein LOC691495	Cluster005
LOC691592	156	similar to acid phosphatase 1 isoform b	Cluster005
LOC691716	169	similar to ribosomal protein S15a	Cluster005
Ndnf	6	neuron-derived neurotrophic factor	Cluster005
Ndufa4l2	140	NDUFA4, mitochondrial complex associated like 2	Cluster005
NEWGENE_1311521	172	eukaryotic translation initiation factor 3, subunit E	Cluster005
Nexmif	126	neurite extension and migration factor	Cluster005
Nmb	144	neuromedin B	Cluster005
Nts	164	neurotensin	Cluster005
Nxph4	159	neurexophilin 4	Cluster005
Obp2a	169	odorant binding protein 2A	Cluster005
Olfm1	41	olfactomedin 1	Cluster005
Olr420	163	olfactory receptor 420	Cluster005
Phyhipl	163	phytanoyl-CoA 2-hydroxylase interacting protein-like	Cluster005
Podxl2	1	podocalyxin-like 2	Cluster005
Ppial4g	170	peptidylprolyl isomerase A like 4G	Cluster005
Ptp4a3	111	protein tyrosine phosphatase 4A3	Cluster005
Rack1/ENSRNOG00000049070	175	receptor for activated C kinase 1	Cluster005
Rasl2-9	156	RAS-like, family 2, locus 9	Cluster005
RGD1561618	171	hypothetical gene supported by X58200	Cluster005
RGD1562394	106	similar to ribosomal protein L30	Cluster005
RGD1562420	152	similar to hypothetical protein	Cluster005
RGD1563709	171	similar to K-ALPHA-1 protein	Cluster005
RGD1564447	2	similar to Zgc:56193	Cluster005
RGD1564548	100	similar to H3 histone, family 3B	Cluster005
RGD1564744	172	similar to 60S acidic ribosomal protein P1	Cluster005
RGD1565170	1	similar to 60S ribosomal protein L23a	Cluster005
RGD1565753	159	similar to citrate synthase	Cluster005
RGD1565767	184	similar to ribosomal protein L15	Cluster005
RGD1566373	169	similar to large subunit ribosomal protein L36a	Cluster005
RGD2320734	153	cytochrome b-c1 complex subunit 9-like	Cluster005
RT1-M10-1	47	RT1 class I, locus M10, gene 1	Cluster005
Scg3	131	secretogranin III	Cluster005
Scg5	92	secretogranin V	Cluster005
Serpini1	125	serpin family I member 1	Cluster005
Smarca1	161	SWI/SNF related, matrix associated, actin dependent regulator of chromatin, subfamily a, member 1	Cluster005
Stc1	6	stanniocalcin 1	Cluster005
Syp	147	synaptophysin	Cluster005
Tmem14a	150	transmembrane protein 14A	Cluster005
Tmem258b	1	transmembrane protein 258 B	Cluster005
Vgf	166	VGF nerve growth factor inducible	Cluster005
AABR07037520.1	92	no description available	Cluster006
Acta2	1	actin alpha 2, smooth muscle	Cluster006
Actc1	67	actin, alpha, cardiac muscle 1	Cluster006
Adgra2	30	adhesion G protein-coupled receptor A2	Cluster006
Aif1l	109	allograft inflammatory factor 1-like	Cluster006
Alx3	49	ALX homeobox 3	Cluster006
Apobec2	30	apolipoprotein B mRNA editing enzyme catalytic subunit 2	Cluster006
Arhgef25	314	Rho guanine nucleotide exchange factor 25	Cluster006
Armcx2	118	armadillo repeat containing, X-linked 2	Cluster006
Armcx4	49	armadillo repeat containing, X-linked 4	Cluster006
Armcx6	95	armadillo repeat containing, X-linked 6	Cluster006
Armh4	87	armadillo-like helical domain containing 4	Cluster006
Asb2	1	ankyrin repeat and SOCS box-containing 2	Cluster006
Asb4	126	ankyrin repeat and SOCS box-containing 4	Cluster006
B4galt2	274	beta-1,4-galactosyltransferase 2	Cluster006
Bves	88	blood vessel epicardial substance	Cluster006
Cacna1g	64	calcium voltage-gated channel subunit alpha1 G	Cluster006
Cacna1h	44	calcium voltage-gated channel subunit alpha1 H	Cluster006
Cand2	125	cullin-associated and neddylation-dissociated 2 (putative)	Cluster006
Capn6	69	calpain 6	Cluster006
Casq2	5	calsequestrin 2	Cluster006
Cav3	13	caveolin 3	Cluster006
Cavin1	165	caveolae associated protein 1	Cluster006
Ccdc102a	218	coiled-coil domain containing 102A	Cluster006
Cd248	70	CD248 molecule	Cluster006
Cdh11	119	cadherin 11	Cluster006
Cited1	46	Cbp/p300-interacting transactivator with Glu/Asp-rich carboxy-terminal domain 1	Cluster006
Clip3/ENSRNOG00000050104	39	CAP-GLY domain containing linker protein 3	Cluster006
Col26a1	63	collagen type XXVI alpha 1 chain	Cluster006
Crabp1	35	cellular retinoic acid binding protein 1	Cluster006
Crabp2	52	cellular retinoic acid binding protein 2	Cluster006
Crmp1	80	collapsin response mediator protein 1	Cluster006
Csrp3	34	cysteine and glycine rich protein 3	Cluster006
Ctxn1	78	cortexin 1	Cluster006
Dact3	108	dapper, antagonist of beta-catenin, homolog 3 (Xenopus laevis)	Cluster006
Dbn1	275	drebrin 1	Cluster006
Ddah2	129	dimethylarginine dimethylaminohydrolase 2	Cluster006
Defb24	61	defensin beta 24	Cluster006
Dok4	387	docking protein 4	Cluster006
Dzip1	56	DAZ interacting zinc finger protein 1	Cluster006
Efnb3	77	ephrin B3	Cluster006
Egfl6	25	EGF-like-domain, multiple 6	Cluster006
Epb41l3	80	erythrocyte membrane protein band 4.1-like 3	Cluster006
Epha4	8	Eph receptor A4	Cluster006
Epha7	46	Eph receptor A7	Cluster006
Fam171a2	27	family with sequence similarity 171, member A2	Cluster006
Fbln2	10	fibulin 2	Cluster006
Fbn2	66	fibrillin 2	Cluster006
Fhod3	46	formin homology 2 domain containing 3	Cluster006
Fibin	16	fin bud initiation factor homolog	Cluster006
Fitm1	42	fat storage-inducing transmembrane protein 1	Cluster006
Flnc	9	filamin C	Cluster006
Foxf1	73	forkhead box F1	Cluster006
Fscn1	262	fascin actin-bundling protein 1	Cluster006
Gata5	91	GATA binding protein 5	Cluster006
Gdf11	172	growth differentiation factor 11	Cluster006
Gjc1	92	gap junction protein, gamma 1	Cluster006
Gpc2	57	glypican 2	Cluster006
Gyg1	69	glycogenin 1	Cluster006
H2afy2	9	H2A histone family, member Y2	Cluster006
Hapln1	84	hyaluronan and proteoglycan link protein 1	Cluster006
Hbe1	87	hemoglobin subunit epsilon 1	Cluster006
Hbe2	56	hemoglobin, epsilon 2	Cluster006
Hbg1	62	hemoglobin subunit gamma 1	Cluster006
Hbz	87	hemoglobin subunit zeta	Cluster006
Heph	7	hephaestin	Cluster006
Hmga2	58	high mobility group AT-hook 2	Cluster006
Hspb3	41	heat shock protein family B (small) member 3	Cluster006
Hspb7	42	heat shock protein family B (small) member 7	Cluster006
Inka1	61	inka box actin regulator 1	Cluster006
Itm2a	89	integral membrane protein 2A	Cluster006
Kctd15	120	potassium channel tetramerization domain containing 15	Cluster006
Klhdc8b	32	kelch domain containing 8B	Cluster006
Ldhb	53	lactate dehydrogenase B	Cluster006
LOC100910996	43	uncharacterized LOC100910996	Cluster006
LOC100911101	42	leucine-rich repeat-containing protein 10-like	Cluster006
LOC100912195	111	protein BEX1-like	Cluster006
LOC102552640	111	REST corepressor 2-like	Cluster006
LOC691995	96	hypothetical protein LOC691995	Cluster006
Lpar1	92	lysophosphatidic acid receptor 1	Cluster006
Lrrc17	87	leucine rich repeat containing 17	Cluster006
Lrrc4b	76	leucine rich repeat containing 4B	Cluster006
Marcksl1	162	MARCKS-like 1	Cluster006
Mdk	72	midkine	Cluster006
Meox1	71	mesenchyme homeobox 1	Cluster006
Mex3b	4	mex-3 RNA binding family member B	Cluster006
Mfap2	94	microfibril associated protein 2	Cluster006
MGC109340	123	similar to Microsomal signal peptidase 23 kDa subunit (SPase 22 kDa subunit) (SPC22/23)	Cluster006
Mlip	57	muscular LMNA-interacting protein	Cluster006
Mpl	140	MPL proto-oncogene, thrombopoietin receptor	Cluster006
Mpped2	88	metallophosphoesterase domain containing 2	Cluster006
Msi1	539	musashi RNA-binding protein 1	Cluster006
Mybpc3	70	myosin binding protein C, cardiac	Cluster006
Mycn	97	v-myc avian myelocytomatosis viral oncogene neuroblastoma derived homolog	Cluster006
Myh6	61	myosin heavy chain 6	Cluster006
Myh7	51	myosin, heavy chain 7, cardiac muscle, beta	Cluster006
Myl2	42	myosin light chain 2	Cluster006
Myl3	41	myosin light chain 3	Cluster006
Myl4	39	myosin, light chain 4	Cluster006
Myl7	35	myosin light chain 7	Cluster006
Myl9	37	myosin light chain 9	Cluster006
Mylk3	1	myosin light chain kinase 3	Cluster006
Myom1	35	myomesin 1	Cluster006
Ndn	118	necdin, MAGE family member	Cluster006
Nkx2-5	41	NK2 homeobox 5	Cluster006
Nnat	26	neuronatin	Cluster006
Nppa	44	natriuretic peptide A	Cluster006
Nppb	56	natriuretic peptide B	Cluster006
Nrk/ENSRNOG00000008880	6	Nik related kinase	Cluster006
Nynrin	108	NYN domain and retroviral integrase containing	Cluster006
Obsl1	65	obscurin-like 1	Cluster006
Osr1	59	odd-skipped related transciption factor 1	Cluster006
Pam	12	peptidylglycine alpha-amidating monooxygenase	Cluster006
Pdlim3	48	PDZ and LIM domain 3	Cluster006
Peg10	59	paternally expressed 10	Cluster006
Peg12	19	paternally expressed 12	Cluster006
Peg3	3	paternally expressed 3	Cluster006
Pimreg	125	PICALM interacting mitotic regulator	Cluster006
Pitx2	71	paired-like homeodomain 2	Cluster006
Plagl1	46	PLAG1 like zinc finger 1	Cluster006
Potef	44	POTE ankyrin domain family, member F	Cluster006
Ppp1r3d	36	protein phosphatase 1, regulatory subunit 3D	Cluster006
Prrx2	57	paired related homeobox 2	Cluster006
Ptn	66	pleiotrophin	Cluster006
Ramp3	37	receptor activity modifying protein 3	Cluster006
RGD1311744	47	similar to RIKEN cDNA 5830475I06	Cluster006
Rimklb	116	ribosomal modification protein rimK-like family member B	Cluster006
Rrad	42	RRAD, Ras related glycolysis inhibitor and calcium channel regulator	Cluster006
Sapcd1	17	suppressor APC domain containing 1	Cluster006
Sfrp1	16	secreted frizzled-related protein 1	Cluster006
Sfrp2	57	secreted frizzled-related protein 2	Cluster006
Sh3bgr	53	SH3 domain binding glutamate-rich protein	Cluster006
Shox2	29	short stature homeobox 2	Cluster006
Slc16a3	30	solute carrier family 16 member 3	Cluster006
Smpx	46	small muscle protein, X-linked	Cluster006
Smtnl2	11	smoothelin-like 2	Cluster006
Smyd1	60	SET and MYND domain containing 1	Cluster006
Speg	8	SPEG complex locus	Cluster006
Spink8	37	serine peptidase inhibitor, Kazal type 8	Cluster006
Srl	41	sarcalumenin	Cluster006
Svbp	43	small vasohibin binding protein	Cluster006
Synpo2l	73	synaptopodin 2-like	Cluster006
Tbx15	9	T-box 15	Cluster006
Tbx18	105	T-box18	Cluster006
Tead2	76	TEA domain transcription factor 2	Cluster006
Tgfb1i1	118	transforming growth factor beta 1 induced transcript 1	Cluster006
Tgif2	25	TGFB-induced factor homeobox 2	Cluster006
Tmeff1	77	transmembrane protein with EGF-like and two follistatin-like domains 1	Cluster006
Tmem132c	54	transmembrane protein 132C	Cluster006
Tmem246	280	transmembrane protein 246	Cluster006
Tmsb15b2	8	thymosin beta 15B2	Cluster006
Tnnc1	40	troponin C1, slow skeletal and cardiac type	Cluster006
Tnni3	39	troponin I3, cardiac type	Cluster006
Tnnt2	57	troponin T2, cardiac type	Cluster006
Treml1	76	triggering receptor expressed on myeloid cells-like 1	Cluster006
Trib2	17	tribbles pseudokinase 2	Cluster006
Tril	45	TLR4 interactor with leucine-rich repeats	Cluster006
Trim55	93	tripartite motif-containing 55	Cluster006
Tspan11	84	tetraspanin 11	Cluster006
Tuba1a	104	tubulin, alpha 1A	Cluster006
Tubb2b	80	tubulin, beta 2B class IIb	Cluster006
Twist1	45	twist family bHLH transcription factor 1	Cluster006
Twist2	38	twist family bHLH transcription factor 2	Cluster006
Uaca	6	uveal autoantigen with coiled-coil domains and ankyrin repeats	Cluster006
Unc45b	74	unc-45 myosin chaperone B	Cluster006
Vash2	347	vasohibin 2	Cluster006
Wt1	12	Wilms tumor 1	Cluster006
Abracl	27	ABRA C-terminal like	Cluster007
Anxa3	179	annexin A3	Cluster007
Ap1s2	39	adaptor-related protein complex 1, sigma 2 subunit	Cluster007
Apbb1ip	20	amyloid beta precursor protein binding family B member 1 interacting protein	Cluster007
Arhgap15	24	Rho GTPase activating protein 15	Cluster007
Arhgap25	51	Rho GTPase activating protein 25	Cluster007
Arhgap27	165	Rho GTPase activating protein 27	Cluster007
Arhgap30	131	Rho GTPase activating protein 30	Cluster007
Arhgap45	8	Rho GTPase activating protein 45	Cluster007
Arhgap9	48	Rho GTPase activating protein 9	Cluster007
Arhgdib	109	Rho GDP dissociation inhibitor beta	Cluster007
Arhgef6	598	Rac/Cdc42 guanine nucleotide exchange factor 6	Cluster007
Arl11	137	ADP-ribosylation factor like GTPase 11	Cluster007
Armc10	2	armadillo repeat containing 10	Cluster007
Arrb2	26	arrestin, beta 2	Cluster007
Axl	35	Axl receptor tyrosine kinase	Cluster007
Bcl2a1	41	BCL2-related protein A1	Cluster007
C5ar1	129	complement C5a receptor 1	Cluster007
Casp1	42	caspase 1	Cluster007
Ccdc68	33	coiled-coil domain containing 68	Cluster007
Cd180	6	CD180 molecule	Cluster007
Cd200r1	129	CD200 receptor 1	Cluster007
Cd244	3	CD244 molecule	Cluster007
Cd300a	78	Cd300a molecule	Cluster007
Cd300le	1	Cd300 molecule-like family member E	Cluster007
Cd4	30	Cd4 molecule	Cluster007
Cd53	434	Cd53 molecule	Cluster007
Cd68	30	Cd68 molecule	Cluster007
Cd83	1	CD83 molecule	Cluster007
Cd84	52	CD84 molecule	Cluster007
Cerk	77	ceramide kinase	Cluster007
Clec12a	20	C-type lectin domain family 12, member A	Cluster007
Clec4a1	83	C-type lectin domain family 4, member A1	Cluster007
Coro1a	47	coronin 1A	Cluster007
Cotl1	28	coactosin-like F-actin binding protein 1	Cluster007
Csf2rb	1	colony stimulating factor 2 receptor beta common subunit	Cluster007
Cst7	60	cystatin F	Cluster007
Ctsz	204	cathepsin Z	Cluster007
Cybb	117	cytochrome b-245 beta chain	Cluster007
Cyth4	68	cytohesin 4	Cluster007
Dennd2d	14	DENN domain containing 2D	Cluster007
Elmo2	78	engulfment and cell motility 2	Cluster007
Emilin2	41	elastin microfibril interfacer 2	Cluster007
Epsti1	21	epithelial stromal interaction 1	Cluster007
Evi2b	41	ecotropic viral integration site 2B	Cluster007
Evl	3	Enah/Vasp-like	Cluster007
Fcer1g	16	Fc fragment of IgE receptor Ig	Cluster007
Fcgr1a	81	Fc fragment of IgG receptor Ia	Cluster007
Fes	32	FES proto-oncogene, tyrosine kinase	Cluster007
Fgr	20	FGR proto-oncogene, Src family tyrosine kinase	Cluster007
Fli1	66	Fli-1 proto-oncogene, ETS transcription factor	Cluster007
Fmnl1	22	formin-like 1	Cluster007
Folr2	9	folate receptor beta	Cluster007
Fyb1	88	FYN binding protein 1	Cluster007
Glipr1	206	GLI pathogenesis-related 1	Cluster007
Gmfg	5	glia maturation factor, gamma	Cluster007
Gnai2	636	G protein subunit alpha i2	Cluster007
Gngt2	3	G protein subunit gamma transducin 2	Cluster007
Gpsm3	2	G-protein signaling modulator 3	Cluster007
Hck	84	HCK proto-oncogene, Src family tyrosine kinase	Cluster007
Hcls1	89	hematopoietic cell specific Lyn substrate 1	Cluster007
Hk3	67	hexokinase 3	Cluster007
Hopx	8	HOP homeobox	Cluster007
Icos	266	inducible T-cell co-stimulator	Cluster007
Ifngr1	142	interferon gamma receptor 1	Cluster007
Igsf6	219	immunoglobulin superfamily, member 6	Cluster007
Il10ra	64	interleukin 10 receptor subunit alpha	Cluster007
Il2rg	55	interleukin 2 receptor subunit gamma	Cluster007
Inpp5d	231	inositol polyphosphate-5-phosphatase D	Cluster007
Irf5	293	interferon regulatory factor 5	Cluster007
Lacc1	105	laccase domain containing 1	Cluster007
Laptm5	272	lysosomal protein transmembrane 5	Cluster007
Lat2	48	linker for activation of T cells family, member 2	Cluster007
Lcp1	275	lymphocyte cytosolic protein 1	Cluster007
Lcp2	79	lymphocyte cytosolic protein 2	Cluster007
Lfng	3	LFNG O-fucosylpeptide 3-beta-N-acetylglucosaminyltransferase	Cluster007
Lilrb3l	190	leukocyte immunoglobulin-like receptor, subfamily B (with TM and ITIM domains), member 3-like	Cluster007
Limk1	97	LIM domain kinase 1	Cluster007
LOC100362783	1	Uncharacterized protein C7orf61 homolog	Cluster007
LOC108348072	15	class II histocompatibility antigen, M alpha chain	Cluster007
LOC108348139/ENSRNOG00000049491	36	class II histocompatibility antigen, M beta 1 chain	Cluster007
LOC691141	17	hypothetical protein LOC691141	Cluster007
Lpxn	327	leupaxin	Cluster007
Lrmp	25	lymphoid-restricted membrane protein	Cluster007
Lrrc25	28	leucine rich repeat containing 25	Cluster007
Lsp1	255	lymphocyte-specific protein 1	Cluster007
Lst1	3	leukocyte specific transcript 1	Cluster007
Lta4h	270	leukotriene A4 hydrolase	Cluster007
Lyz2	20	lysozyme 2	Cluster007
Man1c1	6	mannosidase, alpha, class 1C, member 1	Cluster007
Map4k1	17	mitogen activated protein kinase kinase kinase kinase 1	Cluster007
March1	148	membrane associated ring-CH-type finger 1	Cluster007
Matk	6	megakaryocyte-associated tyrosine kinase	Cluster007
Metrnl	17	meteorin-like, glial cell differentiation regulator	Cluster007
Ms4a6c	15	membrane-spanning 4-domains, subfamily A, member 6C	Cluster007
Myo1f	218	myosin IF	Cluster007
Myo1g	32	myosin IG	Cluster007
Ncf4	57	neutrophil cytosolic factor 4	Cluster007
Nckap1l	207	NCK associated protein 1 like	Cluster007
Nfam1	54	NFAT activating protein with ITAM motif 1	Cluster007
Otulinl	213	OTU deubiquitinase with linear linkage specificity like	Cluster007
Parvg	76	parvin, gamma	Cluster007
Pcsk1	6	proprotein convertase subtilisin/kexin type 1	Cluster007
Pgghg	18	protein-glucosylgalactosylhydroxylysine glucosidase	Cluster007
Pik3cd	176	phosphatidylinositol-4,5-bisphosphate 3-kinase, catalytic subunit delta	Cluster007
Plac8	15	placenta associated 8	Cluster007
Plcg2	36	phospholipase C, gamma 2	Cluster007
Plekho2	109	pleckstrin homology domain containing O2	Cluster007
Ppp1r18	61	protein phosphatase 1, regulatory subunit 18	Cluster007
Ppt1	291	palmitoyl-protein thioesterase 1	Cluster007
Pram1	16	PML-RARA regulated adaptor molecule 1	Cluster007
Prex1	819	phosphatidylinositol-3,4,5-trisphosphate-dependent Rac exchange factor 1	Cluster007
Prune2	2	prune homolog 2	Cluster007
Pstpip1	95	proline-serine-threonine phosphatase-interacting protein 1	Cluster007
Ptafr	68	platelet-activating factor receptor	Cluster007
Ptk2b	191	protein tyrosine kinase 2 beta	Cluster007
Ptpn6	23	protein tyrosine phosphatase, non-receptor type 6	Cluster007
Ptprc	143	protein tyrosine phosphatase, receptor type, C	Cluster007
Ptpro	66	protein tyrosine phosphatase, receptor type, O	Cluster007
Pycard	50	PYD and CARD domain containing	Cluster007
Rab27a	28	RAB27A, member RAS oncogene family	Cluster007
Rac2	287	ras-related C3 botulinum toxin substrate 2 (rho family, small GTP binding protein Rac2)	Cluster007
Rasa4	172	RAS p21 protein activator 4	Cluster007
Rassf2	401	Ras association domain family member 2	Cluster007
RGD1304884	2	similar to RIKEN cDNA 6430548M08	Cluster007
RGD1307182	171	similar to RIKEN cDNA B430306N03 gene	Cluster007
RGD1559575	341	similar to novel protein	Cluster007
Rgs4	13	regulator of G-protein signaling 4	Cluster007
Samsn1	418	SAM domain, SH3 domain and nuclear localization signals, 1	Cluster007
Sash3	31	SAM and SH3 domain containing 3	Cluster007
Scimp	101	SLP adaptor and CSK interacting membrane protein	Cluster007
Sec14l1	171	SEC14-like lipid binding 1	Cluster007
Selplg	25	selectin P ligand	Cluster007
Sept1	1	septin 1	Cluster007
Serpinb6b	2	serine (or cysteine) peptidase inhibitor, clade B, member 6b	Cluster007
Serpinb9	6	serpin family B member 9	Cluster007
Sh2d1b	35	SH2 domain containing 1B	Cluster007
Sh3bgrl3	28	SH3 domain binding glutamate-rich protein like 3	Cluster007
Sipa1	6	signal-induced proliferation-associated 1	Cluster007
Sla	89	src-like adaptor	Cluster007
Slamf6	3	SLAM family member 6	Cluster007
Slamf9	30	SLAM family member 9	Cluster007
Spi1	21	Spi-1 proto-oncogene	Cluster007
Syk	110	spleen associated tyrosine kinase	Cluster007
Tgfb1	39	transforming growth factor, beta 1	Cluster007
Tlr1	29	toll-like receptor 1	Cluster007
Tlr2	238	toll-like receptor 2	Cluster007
Tlr7	24	toll-like receptor 7	Cluster007
Tmem150b	4	transmembrane protein 150B	Cluster007
Tnfaip8l2	61	TNF alpha induced protein 8 like 2	Cluster007
Traf3ip3	2	TRAF3 interacting protein 3	Cluster007
Trem1	40	triggering receptor expressed on myeloid cells 1	Cluster007
Twf2	35	twinfilin actin-binding protein 2	Cluster007
Tyrobp	29	Tyro protein tyrosine kinase binding protein	Cluster007
Unc93b1	268	unc-93 homolog B1 (C. elegans)	Cluster007
Vav1	106	vav guanine nucleotide exchange factor 1	Cluster007
Vsir	164	V-set immunoregulatory receptor	Cluster007
Was	96	WASP actin nucleation promoting factor	Cluster007
Wipf1	47	WAS/WASL interacting protein family, member 1	Cluster007
AABR07040855.1	24	no description available	Cluster008
Aasdhppt	56	aminoadipate-semialdehyde dehydrogenase-phosphopantetheinyl transferase	Cluster008
Acp1	22	acid phosphatase 1	Cluster008
Acyp2	2	acylphosphatase 2	Cluster008
Ap4s1	5	adaptor related protein complex 4 subunit sigma 1	Cluster008
Arpc5l	27	actin related protein 2/3 complex, subunit 5-like	Cluster008
Bcap29	21	B-cell receptor-associated protein 29	Cluster008
Bccip	19	BRCA2 and CDKN1A interacting protein	Cluster008
Brk1	14	BRICK1 subunit of SCAR/WAVE actin nucleating complex	Cluster008
C1d	173	C1D nuclear receptor co-repressor	Cluster008
C1galt1c1	12	C1GALT1-specific chaperone 1	Cluster008
Capza2	176	capping actin protein of muscle Z-line subunit alpha 2	Cluster008
Ccdc53	2	coiled-coil domain containing 53	Cluster008
Ccdc58	39	coiled-coil domain containing 58	Cluster008
Ccdc90b	58	coiled-coil domain containing 90B	Cluster008
Ciao2a	43	cytosolic iron-sulfur assembly component 2A	Cluster008
Commd6	18	COMM domain containing 6	Cluster008
Cox16	11	COX16, cytochrome c oxidase assembly homolog	Cluster008
Cript	23	CXXC repeat containing interactor of PDZ3 domain	Cluster008
Cryzl1	11	crystallin zeta like 1	Cluster008
Dnajc15	46	DnaJ heat shock protein family (Hsp40) member C15	Cluster008
Eapp	28	E2F-associated phosphoprotein	Cluster008
Eif2a	37	eukaryotic translation initiation factor 2A	Cluster008
Eif2s2	38	eukaryotic translation initiation factor 2 subunit beta	Cluster008
Eif3el1	69	eukaryotic translation initiation factor 3, subunit E-like 1	Cluster008
Eif3j	2	eukaryotic translation initiation factor 3, subunit J	Cluster008
Eif4a2	9	eukaryotic translation initiation factor 4A2	Cluster008
Eloc	7	elongin C	Cluster008
Emc7	1	ER membrane protein complex subunit 7	Cluster008
Ergic2	28	ERGIC and golgi 2	Cluster008
Fam136a	25	family with sequence similarity 136, member A	Cluster008
Fkbp3	74	FKBP prolyl isomerase 3	Cluster008
Glod4	3	glyoxalase domain containing 4	Cluster008
Gmcl1	160	germ cell-less, spermatogenesis associated 1	Cluster008
Gtpbp10	36	GTP binding protein 10	Cluster008
Hikeshi	1	Hikeshi, heat shock protein nuclear import factor	Cluster008
Immp1l	32	inner mitochondrial membrane peptidase subunit 1	Cluster008
Ino80c	1	INO80 complex subunit C	Cluster008
Krcc1	9	lysine-rich coiled-coil 1	Cluster008
Lamtor5	1	late endosomal/lysosomal adaptor, MAPK and MTOR activator 5	Cluster008
LOC100364457	19	ribosomal protein L9-like	Cluster008
LOC100365062	34	eukaryotic translation initiation factor 3, subunit 6 48kDa-like	Cluster008
LOC103695118	67	transcription initiation factor IIA subunit 2	Cluster008
LOC108349244	51	putative bifunctional UDP-N-acetylglucosamine transferase and deubiquitinase ALG13	Cluster008
LOC108349548	2	guanine nucleotide-binding protein G(I)/G(S)/G(O) subunit gamma-5	Cluster008
LOC361985	25	similar to NICE-3	Cluster008
LOC686087	40	similar to motile sperm domain containing 1	Cluster008
Lyrm2	69	LYR motif containing 2	Cluster008
Mcts1	7	malignant T cell amplified sequence 1	Cluster008
Med21	23	mediator complex subunit 21	Cluster008
Med31	5	mediator complex subunit 31	Cluster008
Mettl5	85	methyltransferase like 5	Cluster008
Mkks	4	McKusick-Kaufman syndrome	Cluster008
Mrpl13	59	mitochondrial ribosomal protein L13	Cluster008
Mrpl18	3	mitochondrial ribosomal protein L18	Cluster008
Mrpl22	25	mitochondrial ribosomal protein L22	Cluster008
Mrpl30	5	mitochondrial ribosomal protein L30	Cluster008
Mrpl32	47	mitochondrial ribosomal protein L32	Cluster008
Mrpl46	2	mitochondrial ribosomal protein L46	Cluster008
Mrpl47	52	mitochondrial ribosomal protein L47	Cluster008
Mrpl50	17	mitochondrial ribosomal protein L50	Cluster008
Mrps33	38	mitochondrial ribosomal protein S33	Cluster008
Mterf3	44	mitochondrial transcription termination factor 3	Cluster008
Mterf4	32	mitochondrial transcription termination factor 4	Cluster008
Mtx2	26	metaxin 2	Cluster008
Mycbp	91	Myc binding protein	Cluster008
Naa20	120	N(alpha)-acetyltransferase 20, NatB catalytic subunit	Cluster008
Nedd8	52	neural precursor cell expressed, developmentally down-regulated 8	Cluster008
Nifk	150	nucleolar protein interacting with the FHA domain of MKI67	Cluster008
Nutf2	48	nuclear transport factor 2	Cluster008
Pdcd10	135	programmed cell death 10	Cluster008
Perp	16	PERP, TP53 apoptosis effector	Cluster008
Pex2	9	peroxisomal biogenesis factor 2	Cluster008
Pfdn1	62	prefoldin subunit 1	Cluster008
Phospho2	44	phosphatase, orphan 2	Cluster008
Pole3	4	DNA polymerase epsilon 3, accessory subunit	Cluster008
Pole4	2	DNA polymerase epsilon 4, accessory subunit	Cluster008
Prdx3	16	peroxiredoxin 3	Cluster008
Psma3	61	proteasome subunit alpha 3	Cluster008
Psma5	38	proteasome 20S subunit alpha 5	Cluster008
Psma6	63	proteasome subunit alpha 6	Cluster008
Psmb1	46	proteasome subunit beta 1	Cluster008
Psmd10	4	proteasome 26S subunit, non-ATPase 10	Cluster008
Rabggtb	32	Rab geranylgeranyltransferase subunit beta	Cluster008
Ramac	69	RNA guanine-7 methyltransferase activating subunit	Cluster008
Rap1a	24	RAP1A, member of RAS oncogene family	Cluster008
Rchy1	40	ring finger and CHY zinc finger domain containing 1	Cluster008
RGD1306063	2	similar to HT021	Cluster008
RGD1308147	2	similar to expressed sequence AW209491	Cluster008
RGD1308430	127	similar to 1700123O20Rik protein	Cluster008
RGD1311745	6	similar to RIKEN cDNA 1110059G10	Cluster008
RGD1359508	4	similar to protein C33A12.3	Cluster008
RGD1562987	14	similar to cDNA sequence BC031181	Cluster008
RGD1565641	48	RGD1565641	Cluster008
Rpain	2	RPA interacting protein	Cluster008
Rpl22l1	37	ribosomal protein L22 like 1	Cluster008
Rpl4	89	ribosomal protein L4	Cluster008
Rpl9	3	ribosomal protein L9	Cluster008
Rpp40	175	ribonuclease P/MRP 40 subunit	Cluster008
Rps25	72	ribosomal protein s25	Cluster008
Rps27l	2	ribosomal protein S27-like	Cluster008
Rwdd1	2	RWD domain containing 1	Cluster008
Sdhaf2	41	succinate dehydrogenase complex assembly factor 2	Cluster008
Selenof	1	selenoprotein F	Cluster008
Skp1	14	S-phase kinase-associated protein 1	Cluster008
Slirp	13	SRA stem-loop interacting RNA binding protein	Cluster008
Smim15	92	small integral membrane protein 15	Cluster008
Smim26	31	small integral membrane protein 26	Cluster008
Spryd4	1	SPRY domain containing 4	Cluster008
Srp14	40	signal recognition particle 14	Cluster008
Ssbp1	2	single stranded DNA binding protein 1	Cluster008
Stard3nl	21	STARD3 N-terminal like	Cluster008
Sumo1	101	small ubiquitin-like modifier 1	Cluster008
Taf13	4	TATA-box binding protein associated factor 13	Cluster008
Taf9	24	TATA-box binding protein associated factor 9	Cluster008
Tatdn1	26	TatD DNase domain containing 1	Cluster008
Tfam	24	transcription factor A, mitochondrial	Cluster008
Thoc7	41	THO complex 7	Cluster008
Timm21	9	translocase of inner mitochondrial membrane 21	Cluster008
Timm9	21	translocase of inner mitochondrial membrane 9	Cluster008
Tiprl	117	TOR signaling pathway regulator	Cluster008
Tmco1	3	transmembrane and coiled-coil domains 1	Cluster008
Tmem126a	37	transmembrane protein 126A	Cluster008
Tmem126b	8	transmembrane protein 126B	Cluster008
Tomm20	131	translocase of outer mitochondrial membrane 20	Cluster008
Tomm5	54	translocase of outer mitochondrial membrane 5	Cluster008
Tspan6	50	tetraspanin 6	Cluster008
Txndc17	5	thioredoxin domain containing 17	Cluster008
Ube2v2	23	ubiquitin conjugating enzyme E2 V2	Cluster008
Ufm1	1	ubiquitin-fold modifier 1	Cluster008
Vps29	33	VPS29 retromer complex component	Cluster008
Wdr61	158	WD repeat domain 61	Cluster008
Zc3h15	105	zinc finger CCCH-type containing 15	Cluster008
Ap2s1	1	adaptor related protein complex 2 subunit sigma 1	Cluster009
Bnip1	58	BCL2 interacting protein 1	Cluster009
Bud31	21	BUD31 homolog	Cluster009
Cdkn2aipnl	109	CDKN2A interacting protein N-terminal like	Cluster009
Chmp2a	7	charged multivesicular body protein 2A	Cluster009
Ciao2b	8	cytosolic iron-sulfur assembly component 2B	Cluster009
Cmss1	203	cms1 ribosomal small subunit homolog (yeast)	Cluster009
Cox7a2l	2	cytochrome c oxidase subunit 7A2 like	Cluster009
Dph3	440	diphthamide biosynthesis 3	Cluster009
Dpy30	74	dpy-30 histone methyltransferase complex regulatory subunit	Cluster009
Eef1akmt1	56	eukaryotic translation elongation factor 1 alpha lysine methyltransferase 1	Cluster009
Eef1b2	55	eukaryotic translation elongation factor 1 beta 2	Cluster009
Eef1d	186	eukaryotic translation elongation factor 1 delta	Cluster009
Eif3h	15	eukaryotic translation initiation factor 3, subunit H	Cluster009
Eif3i	401	eukaryotic translation initiation factor 3, subunit I	Cluster009
Erh	200	ERH, mRNA splicing and mitosis factor	Cluster009
Fam104a	65	family with sequence similarity 104, member A	Cluster009
Gon7	201	GON7 subunit of KEOPS complex	Cluster009
Hdhd2	47	haloacid dehalogenase-like hydrolase domain containing 2	Cluster009
LOC100360057/ENSRNOG00000011104	52	ribosomal protein L22-like	Cluster009
LOC100360413	17	eukaryotic translation elongation factor 1 alpha 1-like	Cluster009
LOC100360750	63	Sm protein F-like	Cluster009
LOC100360841/ENSRNOG00000034180	34	ribosomal protein L37-like	Cluster009
LOC100362149	46	ribosomal protein S20-like	Cluster009
LOC100362366	27	40S ribosomal protein S17-like	Cluster009
LOC100911576	22	heterogeneous nuclear ribonucleoproteins C1/C2-like	Cluster009
LOC103690996	49	uncharacterized LOC103690996	Cluster009
LOC108349606/ENSRNOG00000031244	7	60S ribosomal protein L7a-like	Cluster009
LOC108351482	30	40S ribosomal protein S29	Cluster009
LOC684988	136	similar to ribosomal protein S13	Cluster009
LOC685963	29	similar to 60S ribosomal protein L38	Cluster009
Lsm5	56	LSM5 homolog, U6 small nuclear RNA and mRNA degradation associated	Cluster009
Lsm8	116	LSM8 homolog, U6 small nuclear RNA associated	Cluster009
Magoh	135	mago-nashi homolog, proliferation-associated (Drosophila)	Cluster009
Med28	4	mediator complex subunit 28	Cluster009
Mrpl48	20	mitochondrial ribosomal protein L48	Cluster009
Mrpl58	2	mitochondrial ribosomal protein L58	Cluster009
Ndufaf5	95	NADH:ubiquinone oxidoreductase complex assembly factor 5	Cluster009
Ndufs4	20	NADH:ubiquinone oxidoreductase subunit S4	Cluster009
Nenf	53	neudesin neurotrophic factor	Cluster009
NEWGENE_1310561	4	programmed cell death 5	Cluster009
Nhp2	15	NHP2 ribonucleoprotein	Cluster009
Nip7	149	nucleolar pre-rRNA processing protein NIP7	Cluster009
Nme2	37	NME/NM23 nucleoside diphosphate kinase 2	Cluster009
Nop53	12	NOP53 ribosome biogenesis factor	Cluster009
Nudcd2	251	NudC domain containing 2	Cluster009
Pfdn4	168	prefoldin subunit 4	Cluster009
Phf5a	43	PHD finger protein 5A	Cluster009
Ppia	33	peptidylprolyl isomerase A (cyclophilin A)	Cluster009
Ppie	350	peptidylprolyl isomerase E	Cluster009
Ppil3	81	peptidylprolyl isomerase like 3	Cluster009
Ptrh2	355	peptidyl-tRNA hydrolase 2	Cluster009
Rack1/ENSRNOG00000052620	484	receptor for activated C kinase 1	Cluster009
Ran	362	RAN, member RAS oncogene family	Cluster009
Rpl10	5	ribosomal protein L10	Cluster009
Rpl10a	85	ribosomal protein L10A	Cluster009
Rpl11	83	ribosomal protein L11	Cluster009
Rpl13	115	ribosomal protein L13	Cluster009
Rpl13a	58	ribosomal protein L13A	Cluster009
Rpl14	95	ribosomal protein L14	Cluster009
Rpl15	214	ribosomal protein L15	Cluster009
Rpl17	7	ribosomal protein L17	Cluster009
Rpl18	49	ribosomal protein L18	Cluster009
Rpl18a	116	ribosomal protein L18A	Cluster009
Rpl19	249	ribosomal protein L19	Cluster009
Rpl23	83	ribosomal protein L23	Cluster009
Rpl23a	130	ribosomal protein L23a	Cluster009
Rpl24	58	ribosomal protein L24	Cluster009
Rpl26	85	ribosomal protein L26	Cluster009
Rpl27	80	ribosomal protein L27	Cluster009
Rpl27a	244	ribosomal protein L27a	Cluster009
Rpl29	144	ribosomal protein L29	Cluster009
Rpl3	476	ribosomal protein L3	Cluster009
Rpl31	49	ribosomal protein L31	Cluster009
Rpl34	100	ribosomal protein L34	Cluster009
Rpl36a	60	ribosomal protein L36a	Cluster009
Rpl36al/ENSRNOG00000011494	24	ribosomal protein L36a-like	Cluster009
Rpl37a	31	ribosomal protein L37a	Cluster009
Rpl41	72	ribosomal protein L41	Cluster009
Rpl5	138	ribosomal protein L5	Cluster009
Rpl6	351	ribosomal protein L6	Cluster009
Rpl7	115	ribosomal protein L7	Cluster009
Rpl7a/ENSRNOG00000047737	57	ribosomal protein L7a	Cluster009
Rplp0	338	ribosomal protein lateral stalk subunit P0	Cluster009
Rplp2	5	ribosomal protein lateral stalk subunit P2/60S acidic ribosomal protein P2-like	Cluster009
Rps11	131	ribosomal protein S11	Cluster009
Rps12	88	ribosomal protein S12	Cluster009
Rps15a	76	ribosomal protein S15a	Cluster009
Rps16	39	ribosomal protein S16	Cluster009
Rps18	49	ribosomal protein S18	Cluster009
Rps2	52	ribosomal protein S2	Cluster009
Rps23	45	ribosomal protein S23	Cluster009
Rps24	89	ribosomal protein S24	Cluster009
Rps26	40	ribosomal protein S26	Cluster009
Rps27	39	ribosomal protein S27	Cluster009
Rps27a/ENSRNOG00000034246	104	ribosomal protein S27a	Cluster009
Rps3	166	ribosomal protein S3	Cluster009
Rps3a	127	ribosomal protein S3a	Cluster009
Rps4x	250	ribosomal protein S4, X-linked	Cluster009
Rps5	192	ribosomal protein S5	Cluster009
Rps6/ENSRNOG00000007663	89	ribosomal protein S6	Cluster009
Rps7	141	ribosomal protein S7	Cluster009
Rps8	109	ribosomal protein S8	Cluster009
Rps9	85	ribosomal protein S9	Cluster009
Rpsa	190	ribosomal protein SA	Cluster009
Sarnp	87	SAP domain containing ribonucleoprotein	Cluster009
Snrpb2	254	small nuclear ribonucleoprotein polypeptide B2	Cluster009
Snrpd2	35	small nuclear ribonucleoprotein D2 polypeptide	Cluster009
Snrpe/ENSRNOG00000031127	95	small nuclear ribonucleoprotein polypeptide E	Cluster009
Spcs1	8	signal peptidase complex subunit 1	Cluster009
Supt4h1	52	SPT4 homolog, DSIF elongation factor subunit	Cluster009
Tma7	65	translation machinery associated 7 homolog	Cluster009
Uchl5	134	ubiquitin C-terminal hydrolase L5	Cluster009
Abhd4	79	abhydrolase domain containing 4	Cluster010
Adprhl2	77	ADP-ribosylhydrolase like 2	Cluster010
Akr1a1	116	aldo-keto reductase family 1 member A1	Cluster010
Anxa7	327	annexin A7	Cluster010
Ap3s2	8	adaptor related protein complex 3 subunit sigma 2	Cluster010
Arl6ip5	9	ADP-ribosylation factor like GTPase 6 interacting protein 5	Cluster010
Blvrb	1	biliverdin reductase B	Cluster010
Ccdc9b	151	coiled-coil domain containing 9B	Cluster010
Cct6a	83	chaperonin containing TCP1 subunit 6A	Cluster010
Cemip	8	cell migration-inducing hyaluronan binding protein	Cluster010
Cops5	58	COP9 signalosome subunit 5	Cluster010
Cox15	7	cytochrome c oxidase assembly homolog COX15	Cluster010
Creb3	123	cAMP responsive element binding protein 3	Cluster010
Ctsd	167	cathepsin D	Cluster010
Ctsl	3	cathepsin L	Cluster010
Dusp3	2	dual specificity phosphatase 3	Cluster010
Eif2d	185	eukaryotic translation initiation factor 2D	Cluster010
Elp6	5	elongator acetyltransferase complex subunit 6	Cluster010
Entpd4	2	ectonucleoside triphosphate diphosphohydrolase 4	Cluster010
Faf2	87	Fas associated factor family member 2	Cluster010
Fam220a	1	family with sequence similarity 220, member A	Cluster010
Fam98a	123	family with sequence similarity 98, member A	Cluster010
Fbxo22	147	F-box protein 22	Cluster010
Itpa	233	inosine triphosphatase	Cluster010
Kcmf1	16	potassium channel modulatory factor 1	Cluster010
Kctd9	9	potassium channel tetramerization domain containing 9	Cluster010
Mcts2	1	malignant T cell amplified sequence 2	Cluster010
Mrpl17	24	mitochondrial ribosomal protein L17	Cluster010
mrpl24	5	mitochondrial ribosomal protein L24	Cluster010
Mrpl49	6	mitochondrial ribosomal protein L49	Cluster010
NEWGENE_1562416	1	TSR2, ribosome maturation factor	Cluster010
Ngrn	8	neugrin, neurite outgrowth associated	Cluster010
Nol3	8	nucleolar protein 3	Cluster010
Nsfl1c	48	NSFL1 cofactor	Cluster010
Nsmce1	9	NSE1 homolog, SMC5-SMC6 complex component	Cluster010
Paics	25	phosphoribosylaminoimidazole carboxylase; phosphoribosylaminoimidazolesuccinocarboxamide synthase	Cluster010
Pcyt1a	7	phosphate cytidylyltransferase 1, choline, alpha	Cluster010
Pdhx	23	pyruvate dehydrogenase complex, component X	Cluster010
Pef1	36	penta-EF hand domain containing 1	Cluster010
Pigk	3	phosphatidylinositol glycan anchor biosynthesis, class K	Cluster010
Ppp1r11	79	protein phosphatase 1, regulatory (inhibitor) subunit 11	Cluster010
Prdx1	5	peroxiredoxin 1	Cluster010
Prdx6	15	peroxiredoxin 6	Cluster010
Psma1	56	proteasome 20S subunit alpha 1	Cluster010
Psma2	49	proteasome 20S subunit alpha 2	Cluster010
Psma4	38	proteasome 20S subunit alpha 4	Cluster010
Psma7	21	proteasome 20S subunit alpha 7	Cluster010
Psmb2	19	proteasome 20S subunit beta 2	Cluster010
Psmb3	14	proteasome subunit beta 3	Cluster010
Psmb4	14	proteasome 20S subunit beta 4	Cluster010
Psmb5	8	proteasome 20S subunit beta 5	Cluster010
Psmb7	27	proteasome subunit beta 7	Cluster010
Psmc1	42	proteasome 26S subunit, ATPase 1	Cluster010
Psmc2	51	proteasome 26S subunit, ATPase 2	Cluster010
Psmc4	42	proteasome 26S subunit, ATPase 4	Cluster010
Psmc5	21	proteasome 26S subunit, ATPase 5	Cluster010
Psmd1	613	proteasome 26S subunit, non-ATPase 1	Cluster010
Psmd11	112	proteasome 26S subunit, non-ATPase 11	Cluster010
Psmd12	56	proteasome 26S subunit, non-ATPase 12	Cluster010
Psmd13	109	proteasome 26S subunit, non-ATPase 13	Cluster010
Psmd14	128	proteasome 26S subunit, non-ATPase 14	Cluster010
Psmd2	192	proteasome 26S subunit, non-ATPase 2	Cluster010
Psmd4	26	proteasome 26S subunit, non-ATPase 4	Cluster010
Psmd5	32	proteasome 26S subunit, non-ATPase 5	Cluster010
Psmd6	186	proteasome 26S subunit, non-ATPase 6	Cluster010
Psmd7	11	proteasome 26S subunit, non-ATPase 7	Cluster010
Psmd8	30	proteasome 26S subunit, non-ATPase 8	Cluster010
Ptges3	55	prostaglandin E synthase 3	Cluster010
Rad23b	149	RAD23 homolog B, nucleotide excision repair protein	Cluster010
Rexo2	12	RNA exonuclease 2	Cluster010
Rtcb	171	RNA 2 ,3 -cyclic phosphate and 5 -OH ligase	Cluster010
Sbds	101	SBDS, ribosome maturation factor	Cluster010
Selenos	2	selenoprotein S	Cluster010
Setd4	356	SET domain containing 4	Cluster010
Shc1	64	SHC adaptor protein 1	Cluster010
Slc18b1	21	solute carrier family 18 member B1	Cluster010
Slc25a17	15	solute carrier family 25 member 17	Cluster010
Slc3a2	20	solute carrier family 3 member 2	Cluster010
Snap29	30	synaptosome associated protein 29	Cluster010
Srrt	72	serrate, RNA effector molecule	Cluster010
St13	12	ST13, Hsp70 interacting protein	Cluster010
Strap	145	serine/threonine kinase receptor associated protein	Cluster010
Timm17a	5	translocase of inner mitochondrial membrane 17A	Cluster010
Tm2d3	3	TM2 domain containing 3	Cluster010
Tmem209	38	transmembrane protein 209	Cluster010
Tmx2	26	thioredoxin-related transmembrane protein 2	Cluster010
Ttc1	31	tetratricopeptide repeat domain 1	Cluster010
Txnl1	73	thioredoxin-like 1	Cluster010
Ube2k	13	ubiquitin-conjugating enzyme E2K	Cluster010
Ube2l3	81	ubiquitin-conjugating enzyme E2L 3	Cluster010
Ubxn4	8	UBX domain protein 4	Cluster010
Ubxn8	2	UBX domain protein 8	Cluster010
Ufd1	10	ubiquitin recognition factor in ER associated degradation 1	Cluster010
Usp5	87	ubiquitin specific peptidase 5	Cluster010
Vps26a	22	VPS26 retromer complex component A	Cluster010
Wdr45	7	WD repeat domain 45	Cluster010
Yars2	45	tyrosyl-tRNA synthetase 2	Cluster010
Zdhhc7	139	zinc finger, DHHC-type containing 7	Cluster010
Zwint	45	ZW10 interacting kinetochore protein	Cluster010
Abcc6	47	ATP binding cassette subfamily C member 6	Cluster011
Abhd14a	9	abhydrolase domain containing 14A	Cluster011
Abhd14b	33	abhydrolase domain containing 14b	Cluster011
Acox2	9	acyl-CoA oxidase 2	Cluster011
Acy3	1	aminoacylase 3	Cluster011
Adhfe1	19	alcohol dehydrogenase, iron containing, 1	Cluster011
Adra1b	9	adrenoceptor alpha 1B	Cluster011
Agmat	6	agmatinase	Cluster011
Ahcy	23	adenosylhomocysteinase	Cluster011
Aldh9a1	1	aldehyde dehydrogenase 9 family, member A1	Cluster011
As3mt	2	arsenite methyltransferase	Cluster011
Aspdh	21	aspartate dehydrogenase domain containing	Cluster011
Ass1	9	argininosuccinate synthase 1	Cluster011
Cbs	6	cystathionine beta synthase	Cluster011
Ccl27	2	C-C motif chemokine ligand 27	Cluster011
Ces1a	1	carboxylesterase 1A	Cluster011
Ces1d	1	carboxylesterase 1D	Cluster011
Commd5/ENSRNOG00000004484	1	COMM domain containing 5	Cluster011
Cyp27a1	11	cytochrome P450, family 27, subfamily a, polypeptide 1	Cluster011
Cyp2d4	18	cytochrome P450, family 2, subfamily d, polypeptide 4	Cluster011
Cyp2e1	3	cytochrome P450, family 2, subfamily e, polypeptide 1	Cluster011
Cyp4f4	53	cytochrome P450, family 4, subfamily f, polypeptide 4	Cluster011
Dcxr	25	dicarbonyl and L-xylulose reductase	Cluster011
Etnppl	6	ethanolamine-phosphate phospho-lyase	Cluster011
Exosc5	4	exosome component 5	Cluster011
Fah	10	fumarylacetoacetate hydrolase	Cluster011
Ftcd	32	formimidoyltransferase cyclodeaminase	Cluster011
Gcdh	19	glutaryl-CoA dehydrogenase	Cluster011
Gcgr	15	glucagon receptor	Cluster011
Gls2	17	glutaminase 2	Cluster011
Gnmt	3	glycine N-methyltransferase	Cluster011
Gpt	19	glutamic--pyruvic transaminase	Cluster011
Grb7	5	growth factor receptor bound protein 7	Cluster011
Grhpr	35	glyoxylate and hydroxypyruvate reductase	Cluster011
Gstz1	12	glutathione S-transferase zeta 1	Cluster011
Hsd17b11	18	hydroxysteroid (17-beta) dehydrogenase 11	Cluster011
Hsd17b14	27	hydroxysteroid (17-beta) dehydrogenase 14	Cluster011
Kifc2	13	kinesin family member C2	Cluster011
Lcn12	34	lipocalin 12	Cluster011
LOC102555503	2	uncharacterized LOC102555503	Cluster011
LOC108348190	1	uncharacterized LOC108348190	Cluster011
LOC680875	23	similar to dystonin isoform 1	Cluster011
LOC684270	29	similar to isochorismatase domain containing 2	Cluster011
LOC687707	2	hypothetical protein LOC687707	Cluster011
Marc1	2	mitochondrial amidoxime reducing component 1	Cluster011
Mettl7a	21	methyltransferase like 7A	Cluster011
Mlxipl	4	MLX interacting protein-like	Cluster011
Mospd3	3	motile sperm domain containing 3	Cluster011
Nags	21	N-acetylglutamate synthase	Cluster011
Ndrg2	11	NDRG family member 2	Cluster011
Neurl2	6	neuralized E3 ubiquitin protein ligase 2	Cluster011
Notum	12	NOTUM, palmitoleoyl-protein carboxylesterase	Cluster011
Nr1i2	3	nuclear receptor subfamily 1, group I, member 2	Cluster011
Nrbp2	31	nuclear receptor binding protein 2	Cluster011
Nudt16	5	nudix hydrolase 16	Cluster011
Pcbp4	2	poly(rC) binding protein 4	Cluster011
Pink1	26	PTEN induced putative kinase 1	Cluster011
Ppif	1	peptidylprolyl isomerase F	Cluster011
Pqlc1	1	PQ loop repeat containing 1	Cluster011
Prodh1	21	proline dehydrogenase 1	Cluster011
Qdpr	1	quinoid dihydropteridine reductase	Cluster011
Rac3	10	ras-related C3 botulinum toxin substrate 3 (rho family, small GTP binding protein Rac3)	Cluster011
RGD1559600	6	RGD1559600	Cluster011
Samd11	9	sterile alpha motif domain containing 11	Cluster011
Sdr39u1	23	short chain dehydrogenase/reductase family 39U, member 1	Cluster011
Slc25a22	4	solute carrier family 25 member 22	Cluster011
Slc25a48	10	solute carrier family 25, member 48	Cluster011
Smoc1	17	SPARC related modular calcium binding 1	Cluster011
Snx33	7	sorting nexin 33	Cluster011
Sult1a1	10	sulfotransferase family 1A member 1	Cluster011
Tmem150a	26	transmembrane protein 150A	Cluster011
Tmem25	6	transmembrane protein 25	Cluster011
Tmem53	1	transmembrane protein 53	Cluster011
Tp53i13	22	tumor protein p53 inducible protein 13	Cluster011
Uroc1	38	urocanate hydratase 1	Cluster011
Xylb	10	xylulokinase	Cluster011
Zadh2	3	zinc binding alcohol dehydrogenase, domain containing 2	Cluster011
AABR07000159.4	18	no description available	Cluster012
AABR07009105.1	37	no description available	Cluster012
AABR07037960.1	234	no description available	Cluster012
AABR07044404.1	4	no description available	Cluster012
AABR07054264.1	226	no description available	Cluster012
Ac1576	58	uncharacterized LOC102552783	Cluster012
Acot8	65	acyl-CoA thioesterase 8	Cluster012
Akr1b10	98	aldo-keto reductase family 1 member B10	Cluster012
Aloxe3	111	arachidonate lipoxygenase 3	Cluster012
Ampd3	346	adenosine monophosphate deaminase 3	Cluster012
Btnl5	163	butyrophilin-like 5	Cluster012
Btnl7	20	butyrophilin-like 7	Cluster012
Ccdc15	574	coiled-coil domain containing 15	Cluster012
Coro2a	86	coronin 2A	Cluster012
Crct1	15	cysteine-rich C-terminal 1	Cluster012
Ddias	204	DNA damage-induced apoptosis suppressor	Cluster012
Doc2a	19	double C2 domain alpha	Cluster012
Fosl1	47	FOS like 1, AP-1 transcription factor subunit	Cluster012
Haus8	225	HAUS augmin-like complex, subunit 8	Cluster012
Hhat	104	hedgehog acyltransferase	Cluster012
Hmox1	227	heme oxygenase 1	Cluster012
Hspa1b	10	heat shock protein family A (Hsp70) member 1B	Cluster012
Idi2	23	isopentenyl-diphosphate delta isomerase 2	Cluster012
Keap1	322	Kelch-like ECH-associated protein 1	Cluster012
Lcn3	37	lipocalin 3	Cluster012
Lexm	42	lymphocyte expansion molecule	Cluster012
LOC100360619	55	ribosomal protein L28-like	Cluster012
LOC100360821	702	rCG55159-like	Cluster012
LOC100910848	78	retinoic acid early-inducible protein 1-epsilon-like	Cluster012
LOC100911938	27	butyrophilin subfamily 3 member A3-like	Cluster012
LOC100911983	22	butyrophilin subfamily 3 member A3-like	Cluster012
LOC100912021	28	butyrophilin-like protein 1-like	Cluster012
LOC100912076	115	HAUS augmin-like complex subunit 2-like	Cluster012
LOC102549747	3	MLV-related proviral Env polyprotein-like	Cluster012
LOC102551194	54	uncharacterized LOC102551194	Cluster012
LOC102551365	24	stress response protein nst-1-like	Cluster012
LOC102552104	3	MLV-related proviral Env polyprotein-like	Cluster012
LOC102553881	82	probable ATP-dependent RNA helicase DDX11-like	Cluster012
LOC102555033	202	zinc finger protein 709-like	Cluster012
LOC103690779	48	uncharacterized LOC103690779	Cluster012
LOC108349495	12	endogenous retrovirus group K member 9 Pol protein-like	Cluster012
LOC108349732	199	uncharacterized LOC108349732	Cluster012
LOC108349748	32	uncharacterized LOC108349748	Cluster012
LOC108349754	29	endogenous retrovirus group K member 7 Pro protein-like	Cluster012
LOC108349777	25	endogenous retrovirus group K member 9 Pol protein-like	Cluster012
LOC108350558	29	endogenous retrovirus group K member 11 Pol protein-like	Cluster012
LOC108351491	62	protein NYNRIN-like	Cluster012
LOC108353251	31	endogenous retrovirus group K member 7 Pro protein-like	Cluster012
LOC683850	39	similar to retinoic acid early transcript 1L	Cluster012
LOC686129	24	similar to bone morphogenetic protein receptor, type 1A	Cluster012
LOC688389	29	similar to solute carrier family 7 (cationic amino acid transporter, y+ system), member 12	Cluster012
LOC688691	53	similar to Olfactory receptor 5D13	Cluster012
LOC690191	43	similar to formyl peptide receptor, related sequence 3	Cluster012
Mroh2a	139	maestro heat-like repeat family member 2A	Cluster012
Nabp1	86	nucleic acid binding protein 1	Cluster012
Nlrp6/ENSRNOG00000045677	31	NLR family, pyrin domain containing 6	Cluster012
Olr1159	21	olfactory receptor 1159	Cluster012
Ptpn3	499	protein tyrosine phosphatase, non-receptor type 3	Cluster012
Ptrh1	274	peptidyl-tRNA hydrolase 1 homolog	Cluster012
Raet1d	43	retinoic acid early transcript delta	Cluster012
Raet1e	221	retinoic acid early transcript 1E	Cluster012
RGD1624210	20	similar to butyrophilin-like 7	Cluster012
Rnd1	235	Rho family GTPase 1	Cluster012
Sdcbp2	131	syndecan binding protein 2	Cluster012
Sgms2	394	sphingomyelin synthase 2	Cluster012
Slc7a11	419	solute carrier family 7 member 11	Cluster012
Th	152	tyrosine hydroxylase	Cluster012
Tmem65	123	transmembrane protein 65	Cluster012
Wdcp	22	WD repeat and coiled coil containing	Cluster012
Abcd3	19	ATP binding cassette subfamily D member 3	Cluster013
Abhd1	9	abhydrolase domain containing 1	Cluster013
Acaa1a	9	acetyl-CoA acyltransferase 1A	Cluster013
Acaa1b	14	acetyl-Coenzyme A acyltransferase 1B	Cluster013
Acaa2	10	acetyl-CoA acyltransferase 2	Cluster013
Acad11	24	acyl-CoA dehydrogenase family, member 11	Cluster013
Acadl	3	acyl-CoA dehydrogenase, long chain	Cluster013
Acadm	4	acyl-CoA dehydrogenase medium chain	Cluster013
Acadvl	12	acyl-CoA dehydrogenase, very long chain	Cluster013
Acat1	13	acetyl-CoA acetyltransferase 1	Cluster013
Aco1	2	aconitase 1	Cluster013
Acot1	18	acyl-CoA thioesterase 1	Cluster013
Acot12	6	acyl-CoA thioesterase 12	Cluster013
Acot2	19	acyl-CoA thioesterase 2	Cluster013
Acot3	18	acyl-CoA thioesterase 3	Cluster013
Acot4	13	acyl-CoA thioesterase 4	Cluster013
Acot7	9	acyl-CoA thioesterase 7	Cluster013
Acox1	30	acyl-CoA oxidase 1	Cluster013
Acsl1	9	acyl-CoA synthetase long-chain family member 1	Cluster013
Adtrp	8	androgen-dependent TFPI-regulating protein	Cluster013
Agmo	4	alkylglycerol monooxygenase	Cluster013
Aig1	11	androgen-induced 1	Cluster013
Aldh3a2	2	aldehyde dehydrogenase 3 family, member A2	Cluster013
Bbs2	1	Bardet-Biedl syndrome 2	Cluster013
Chrna2	3	cholinergic receptor nicotinic alpha 2 subunit	Cluster013
Cpt2	18	carnitine palmitoyltransferase 2	Cluster013
Crat	22	carnitine O-acetyltransferase	Cluster013
Crot	12	carnitine O-octanoyltransferase	Cluster013
Cyp2j3	3	cytochrome P450, family 2, subfamily j, polypeptide 3	Cluster013
Cyp2j4	16	cytochrome P450, family 2, subfamily j, polypeptide 4	Cluster013
Cyp3a2	1	cytochrome P450, family 3, subfamily a, polypeptide 2	Cluster013
Cyp4a1	25	cytochrome P450, family 4, subfamily a, polypeptide 1	Cluster013
Cyp4a2	1	cytochrome P450, family 4, subfamily a, polypeptide 2	Cluster013
Cyp4a3	18	cytochrome P450, family 4, subfamily a, polypeptide 3	Cluster013
Decr1	21	2,4-dienoyl-CoA reductase 1	Cluster013
Decr2	17	2,4-dienoyl CoA reductase 2, peroxisomal	Cluster013
Dhrs4	4	dehydrogenase/reductase 4	Cluster013
Ech1	31	enoyl-CoA hydratase 1	Cluster013
Eci1	33	enoyl-CoA delta isomerase 1	Cluster013
Eci3	1	enoyl-Coenzyme A delta isomerase 3	Cluster013
Ehhadh	22	enoyl-CoA hydratase and 3-hydroxyacyl CoA dehydrogenase	Cluster013
Ephx2	4	epoxide hydrolase 2	Cluster013
Etfdh	7	electron transfer flavoprotein dehydrogenase	Cluster013
Hadh	17	hydroxyacyl-CoA dehydrogenase	Cluster013
Hadha	28	hydroxyacyl-CoA dehydrogenase trifunctional multienzyme complex subunit alpha	Cluster013
Hadhb	29	hydroxyacyl-CoA dehydrogenase/3-ketoacyl-CoA thiolase/enoyl-CoA hydratase (trifunctional protein), beta subunit	Cluster013
Hmgcl	13	3-hydroxy-3-methylglutaryl-CoA lyase	Cluster013
Hmgcs2	24	3-hydroxy-3-methylglutaryl-CoA synthase 2	Cluster013
Hsd17b4	24	hydroxysteroid (17-beta) dehydrogenase 4	Cluster013
Hsdl2	21	hydroxysteroid dehydrogenase like 2	Cluster013
LOC100910385	13	peroxisomal acyl-coenzyme A oxidase 1-like	Cluster013
LOC100911356	6	peroxisomal biogenesis factor 19-like	Cluster013
Lonp2	3	lon peptidase 2, peroxisomal	Cluster013
Mgll	7	monoglyceride lipase	Cluster013
Nim1k	4	NIM1 serine/threonine protein kinase	Cluster013
Pank1	4	pantothenate kinase 1	Cluster013
Pdk4	4	pyruvate dehydrogenase kinase 4	Cluster013
Pex11a	26	peroxisomal biogenesis factor 11 alpha	Cluster013
Ppcs	2	phosphopantothenoylcysteine synthetase	Cluster013
Serhl2	3	serine hydrolase-like 2	Cluster013
Slc22a5	6	solute carrier family 22 member 5	Cluster013
Slc25a20	36	solute carrier family 25 member 20	Cluster013
Slc27a2	19	solute carrier family 27 member 2	Cluster013
Slc5a8	4	solute carrier family 5 member 8	Cluster013
Suclg1	12	succinate-CoA ligase, alpha subunit	Cluster013
Sugct	4	succinylCoA:glutarate-CoA transferase	Cluster013
Vnn1	25	vanin 1	Cluster013
Vwa8/290381	7	von Willebrand factor A domain containing 8	Cluster013
A1cf	57	APOBEC1 complementation factor	Cluster014
AABR07031756.1	52	nuclear receptor subfamily 3, group C, member 1	Cluster014
Abca6	24	ATP binding cassette subfamily A member 6	Cluster014
Abca8a	5	ATP-binding cassette, subfamily A (ABC1), member 8a	Cluster014
Adipor2	69	adiponectin receptor 2	Cluster014
Ak4	4	adenylate kinase 4	Cluster014
Arhgap29	95	Rho GTPase activating protein 29	Cluster014
Atp11c	39	ATPase phospholipid transporting 11C	Cluster014
Atrn	47	attractin	Cluster014
C2cd2	43	C2 calcium-dependent domain containing 2	Cluster014
C8a	7	complement C8 alpha chain	Cluster014
Casd1	205	CAS1 domain containing 1	Cluster014
Cfhr2	7	complement factor H-related 2	Cluster014
Clcn4	18	chloride voltage-gated channel 4	Cluster014
Cpb2	1	carboxypeptidase B2	Cluster014
Cul4a	48	cullin 4A	Cluster014
Cyp2r1	5	cytochrome P450, family 2, subfamily r, polypeptide 1	Cluster014
Cyp39a1	7	cytochrome P450, family 39, subfamily a, polypeptide 1	Cluster014
Depdc7	14	DEP domain containing 7	Cluster014
Ero1b	4	endoplasmic reticulum oxidoreductase 1 beta	Cluster014
Evi5	143	ecotropic viral integration site 5	Cluster014
Exph5	1	exophilin 5	Cluster014
F13b	6	coagulation factor XIII B chain	Cluster014
Fam126b	61	family with sequence similarity 126, member B	Cluster014
Fam214a	19	family with sequence similarity 214, member A	Cluster014
Fggy	1	FGGY carbohydrate kinase domain containing	Cluster014
Gas2	3	growth arrest-specific 2	Cluster014
Gk	3	glycerol kinase	Cluster014
Gramd1c	12	GRAM domain containing 1C	Cluster014
Hells/ENSRNOG00000047692	1	helicase, lymphoid specific	Cluster014
Hook1	115	hook microtubule-tethering protein 1	Cluster014
Ibtk	239	inhibitor of Bruton tyrosine kinase	Cluster014
Iqgap2	60	IQ motif containing GTPase activating protein 2	Cluster014
Kat2b	154	lysine acetyltransferase 2B	Cluster014
Kbtbd7	167	kelch repeat and BTB domain containing 7	Cluster014
Lman1	59	lectin, mannose-binding, 1	Cluster014
Lpgat1	42	lysophosphatidylglycerol acyltransferase 1	Cluster014
Man1a1	22	mannosidase, alpha, class 1A, member 1	Cluster014
Mapk9	2	mitogen-activated protein kinase 9	Cluster014
Mbl2/ENSRNOG00000050305	15	mannose binding lectin 2	Cluster014
Mut	22	methylmalonyl CoA mutase	Cluster014
N4bp2	104	NEDD4 binding protein 2	Cluster014
Nadk2	4	NAD kinase 2, mitochondrial	Cluster014
Pcmtd1	232	protein-L-isoaspartate (D-aspartate) O-methyltransferase domain containing 1	Cluster014
Pde3b	47	phosphodiesterase 3B	Cluster014
Pign	281	phosphatidylinositol glycan anchor biosynthesis, class N	Cluster014
Ppp1r15b	9	protein phosphatase 1, regulatory subunit 15B	Cluster014
Prkaa2	167	protein kinase AMP-activated catalytic subunit alpha 2	Cluster014
Pros1	31	protein S (alpha)	Cluster014
Prox1	94	prospero homeobox 1	Cluster014
Ptprd	56	protein tyrosine phosphatase, receptor type, D	Cluster014
RGD1564614	18	similar to complement factor H-related protein	Cluster014
Rnf152	14	ring finger protein 152	Cluster014
Sec23a	119	Sec23 homolog A, coat complex II component	Cluster014
Sec24a	111	SEC24 homolog A, COPII coat complex component	Cluster014
Sel1l	89	SEL1L ERAD E3 ligase adaptor subunit	Cluster014
Slc10a5	54	solute carrier family 10, member 5	Cluster014
Slc35e2b	157	solute carrier family 35, member E2B	Cluster014
Slco1a1	7	solute carrier organic anion transporter family, member 1a1	Cluster014
Slco1a6	1	solute carrier organic anion transporter family, member 1a6	Cluster014
Snx25	3	sorting nexin 25	Cluster014
Tapt1	4	transmembrane anterior posterior transformation 1	Cluster014
Usp38	62	ubiquitin specific peptidase 38	Cluster014
Zdhhc15	181	zinc finger, DHHC-type containing 15	Cluster014
AABR07030926.1	7	no description available	Cluster015
AABR07035818.1	7	no description available	Cluster015
AABR07053136.1	5	no description available	Cluster015
Abhd16a	14	abhydrolase domain containing 16A	Cluster015
AC107096.1	1	no description available	Cluster015
AC114111.1	16	no description available	Cluster015
AC242454.1	4	no description available	Cluster015
B4galnt1	1	beta-1,4-N-acetyl-galactosaminyl transferase 1	Cluster015
Chchd2	1	coiled-coil-helix-coiled-coil-helix domain containing 2	Cluster015
Chchd7	8	coiled-coil-helix-coiled-coil-helix domain containing 7	Cluster015
Cmc2	2	C-x(9)-C motif containing 2	Cluster015
Cmc4	17	C-X9-C motif containing 4	Cluster015
Coa6	11	cytochrome c oxidase assembly factor 6	Cluster015
Cox14	11	cytochrome c oxidase assembly factor COX14	Cluster015
Dusp23	8	dual specificity phosphatase 23	Cluster015
Dusp28	1	dual specificity phosphatase 28	Cluster015
Eid2b	3	EP300 interacting inhibitor of differentiation 2B	Cluster015
Fam127c	17	family with sequence similarity 127, member C	Cluster015
Fis1	1	fission, mitochondrial 1	Cluster015
Hcfc1r1	20	host cell factor C1 regulator 1	Cluster015
Lipogenin	22	Lipogenin	Cluster015
LOC100910623	8	uncharacterized LOC100910623	Cluster015
LOC103692531	11	uncharacterized LOC103692531	Cluster015
LOC103693254	1	DNA repair endonuclease XPF-like	Cluster015
LOC103694306	2	uncharacterized LOC103694306	Cluster015
LOC108349010/108349010	10	protein kish-B	Cluster015
LOC108351584	17	uncharacterized LOC108351584	Cluster015
LOC678774	3	similar to TBC1 domain family member 22A	Cluster015
LOC681367	38	hypothetical protein LOC681367	Cluster015
LOC688286	9	similar to threonine aldolase 1	Cluster015
LOC691427/ENSRNOG00000031802	1	similar to 6.8 kDa mitochondrial proteolipid	Cluster015
Med18	9	mediator complex subunit 18	Cluster015
Mpv17	4	mitochondrial inner membrane protein MPV17	Cluster015
Mrpl33	8	mitochondrial ribosomal protein L33	Cluster015
Mtcp1	2	mature T-cell proliferation 1	Cluster015
Mydgf	18	myeloid-derived growth factor	Cluster015
Nupr2	8	nuclear protein 2, transcriptional regulator	Cluster015
Oaz1	1	ornithine decarboxylase antizyme 1	Cluster015
Oaz2	12	ornithine decarboxylase antizyme 2	Cluster015
Ormdl3	4	ORMDL sphingolipid biosynthesis regulator 3	Cluster015
Pdf	29	peptide deformylase (mitochondrial)	Cluster015
Pold4	10	polymerase (DNA) delta 4, accessory subunit	Cluster015
Ppdpf	6	pancreatic progenitor cell differentiation and proliferation factor	Cluster015
RGD1309651	12	similar to 1190005I06Rik protein	Cluster015
RGD1309779	7	similar to ENSANGP00000021391	Cluster015
RGD1565117	1	similar to 40S ribosomal protein S26	Cluster015
RGD1566239	1	similar to RIKEN cDNA 2810428I15	Cluster015
Rtl8a	18	retrotransposon Gag like 8A	Cluster015
Saysd1	4	SAYSVFN motif domain containing 1	Cluster015
Smdt1	23	single-pass membrane protein with aspartate-rich tail 1	Cluster015
Smim13	2	small integral membrane protein 13	Cluster015
Smim20	28	small integral membrane protein 20	Cluster015
Snx3	1	sorting nexin 3	Cluster015
Stra13	5	stimulated by retinoic acid 13	Cluster015
Syce2	12	synaptonemal complex central element protein 2	Cluster015
Timm17b	14	translocase of inner mitochondrial membrane 17b	Cluster015
Tmem220	15	transmembrane protein 220	Cluster015
Tmem265	23	transmembrane protein 265	Cluster015
Tomm6	19	translocase of outer mitochondrial membrane 6	Cluster015
Ufsp1	2	UFM1-specific peptidase 1	Cluster015
Vamp5	14	vesicle-associated membrane protein 5	Cluster015
Vamp8	32	vesicle-associated membrane protein 8	Cluster015
Yif1b/ENSRNOG00000020616	1	Yip1 interacting factor homolog B, membrane trafficking protein	Cluster015
Aacs	32	acetoacetyl-CoA synthetase	Cluster016
Acat2	36	acetyl-CoA acetyltransferase 2	Cluster016
Acss2	33	acyl-CoA synthetase short-chain family member 2	Cluster016
Aldoc	2	aldolase, fructose-bisphosphate C	Cluster016
Bicdl1	10	BICD family like cargo adaptor 1	Cluster016
C1qtnf1	7	C1q and tumor necrosis factor related protein 1	Cluster016
Cds1	11	CDP-diacylglycerol synthase 1	Cluster016
Clcn6	14	chloride voltage-gated channel 6	Cluster016
Comp	31	cartilage oligomeric matrix protein	Cluster016
Cox7a1	2	cytochrome c oxidase subunit 7A1	Cluster016
Cyb5b	1	cytochrome b5 type B	Cluster016
Cyp2t1	11	cytochrome P450, family 2, subfamily t, polypeptide 1	Cluster016
Cyp51	33	cytochrome P450, family 51	Cluster016
Da2-19	2	uncharacterized LOC302729	Cluster016
Dhcr24	23	24-dehydrocholesterol reductase	Cluster016
Dhcr7	29	7-dehydrocholesterol reductase	Cluster016
Ebp	25	emopamil binding protein (sterol isomerase)	Cluster016
Eepd1	17	endonuclease/exonuclease/phosphatase family domain containing 1	Cluster016
Eif2ak4	391	eukaryotic translation initiation factor 2 alpha kinase 4	Cluster016
Erg28	25	ergosterol biosynthesis 28 homolog	Cluster016
Fads1	15	fatty acid desaturase 1	Cluster016
Fads2	2	fatty acid desaturase 2	Cluster016
Fdft1	27	farnesyl diphosphate farnesyl transferase 1	Cluster016
Fdps	19	farnesyl diphosphate synthase	Cluster016
Gale	11	UDP-galactose-4-epimerase	Cluster016
Hmgcr	32	3-hydroxy-3-methylglutaryl-CoA reductase	Cluster016
Hmgcs1	26	3-hydroxy-3-methylglutaryl-CoA synthase 1	Cluster016
Hsd17b7	34	hydroxysteroid (17-beta) dehydrogenase 7	Cluster016
Idi1	32	isopentenyl-diphosphate delta isomerase 1	Cluster016
Lca5	5	LCA5, lebercilin	Cluster016
LOC100911725/ENSRNOG00000020656	31	6-phosphofructo-2-kinase/fructose-2,6-bisphosphatase 4-like	Cluster016
LOC108348086	6	3 beta-hydroxysteroid dehydrogenase/Delta 5--_4-isomerase type 4	Cluster016
LOC687508/ENSRNOG00000050015	6	similar to Cytochrome c oxidase polypeptide VIIa-heart, mitochondrial precursor (Cytochrome c oxidase subunit VIIa-H) (COX VIIa-M)	Cluster016
Lss	34	lanosterol synthase	Cluster016
Mmab	4	methylmalonic aciduria (cobalamin deficiency) cblB type	Cluster016
Msmo1	31	methylsterol monooxygenase 1	Cluster016
Mvd	34	mevalonate diphosphate decarboxylase	Cluster016
Mvk	34	mevalonate kinase	Cluster016
Nfe2	4	nuclear factor, erythroid 2	Cluster016
Nsdhl	4	NAD(P) dependent steroid dehydrogenase-like	Cluster016
Pcsk9	9	proprotein convertase subtilisin/kexin type 9	Cluster016
Pde4c/ENSRNOG00000019518	22	phosphodiesterase 4C	Cluster016
Pde4c/ENSRNOG00000043249	21	phosphodiesterase 4C	Cluster016
Plekhd1	207	pleckstrin homology and coiled-coil domain containing D1	Cluster016
Pmvk	30	phosphomevalonate kinase	Cluster016
Porcn	3	porcupine homolog (Drosophila)	Cluster016
Ralgps1	24	Ral GEF with PH domain and SH3 binding motif 1	Cluster016
Rdh11	23	retinol dehydrogenase 11	Cluster016
RGD1310769	2	similar to HSPC288	Cluster016
Ropn1l	33	rhophilin associated tail protein 1-like	Cluster016
Sc5d	32	sterol-C5-desaturase	Cluster016
Scap	26	SREBF chaperone	Cluster016
Sec14l3	31	SEC14-like lipid binding 3	Cluster016
Slc26a2	31	solute carrier family 26 member 2	Cluster016
Sqle	31	squalene epoxidase	Cluster016
Srebf2	4	sterol regulatory element binding transcription factor 2	Cluster016
Tlcd2	14	TLC domain containing 2	Cluster016
Tm7sf2	24	transmembrane 7 superfamily member 2	Cluster016
Tmem254	26	transmembrane protein 254	Cluster016
Tspan13	16	tetraspanin 13	Cluster016
Unc13a	11	unc-13 homolog A	Cluster016
Zbtb47	3	zinc finger and BTB domain containing 47	Cluster016
Adck2	31	aarF domain containing kinase 2	Cluster017
Adgrl1	27	adhesion G protein-coupled receptor L1	Cluster017
Atg9a	48	autophagy related 9A	Cluster017
Atxn2	17	ataxin 2	Cluster017
Bcar1	1	BCAR1, Cas family scaffolding protein	Cluster017
Bcl9l	14	B-cell CLL/lymphoma 9-like	Cluster017
Btbd2	15	BTB domain containing 2	Cluster017
Cdk18	21	cyclin-dependent kinase 18	Cluster017
Cnnm3	26	cyclin and CBS domain divalent metal cation transport mediator 3	Cluster017
Col18a1	3	collagen type XVIII alpha 1 chain	Cluster017
Cxxc5	5	CXXC finger protein 5	Cluster017
Dab2ip	2	DAB2 interacting protein	Cluster017
Dgkz	7	diacylglycerol kinase zeta	Cluster017
Diaph1	2	diaphanous-related formin 1	Cluster017
Dolpp1	13	dolichyldiphosphatase 1	Cluster017
Eif4ebp2	4	eukaryotic translation initiation factor 4E binding protein 2	Cluster017
Engase	1	endo-beta-N-acetylglucosaminidase	Cluster017
Epha1	4	Eph receptor A1	Cluster017
Fbxw5	37	F-box and WD repeat domain containing 5	Cluster017
Fgfr4	33	fibroblast growth factor receptor 4	Cluster017
Furin	40	furin (paired basic amino acid cleaving enzyme)	Cluster017
Ganab	12	glucosidase II alpha subunit	Cluster017
Hdac5	25	histone deacetylase 5	Cluster017
Hexim1	2	HEXIM P-TEFb complex subunit 1	Cluster017
Hnf1a	21	HNF1 homeobox A	Cluster017
Llgl2	24	LLGL2, scribble cell polarity complex component	Cluster017
Mavs	3	mitochondrial antiviral signaling protein	Cluster017
Nfic	9	nuclear factor I/C	Cluster017
Nlrx1	16	NLR family member X1	Cluster017
Os9	2	OS9, endoplasmic reticulum lectin	Cluster017
Pcdh1	5	protocadherin 1	Cluster017
Pdk2	8	pyruvate dehydrogenase kinase 2	Cluster017
Pex6	32	peroxisomal biogenesis factor 6	Cluster017
Polrmt	34	polymerase (RNA) mitochondrial	Cluster017
R3hdm2	2	R3H domain containing 2	Cluster017
Repin1	19	replication initiator 1	Cluster017
Retreg2	1	reticulophagy regulator family member 2	Cluster017
RGD1306556	9	similar to hypothetical protein A530094D01	Cluster017
Rxra	14	retinoid X receptor alpha	Cluster017
Sec24c	15	SEC24 homolog C, COPII coat complex component	Cluster017
Sema4g	16	semaphorin 4G	Cluster017
Sidt2	52	SID1 transmembrane family, member 2	Cluster017
Skiv2l	54	Ski2 like RNA helicase	Cluster017
Slc22a17	2	solute carrier family 22, member 17	Cluster017
Sphk2	1	sphingosine kinase 2	Cluster017
Stau1	10	staufen double-stranded RNA binding protein 1	Cluster017
Stim1	4	stromal interaction molecule 1	Cluster017
Taok3	2	TAO kinase 3	Cluster017
Tmem39b	2	transmembrane protein 39b	Cluster017
Tmem63b	8	transmembrane protein 63B	Cluster017
Tmub2	28	transmembrane and ubiquitin-like domain containing 2	Cluster017
Tpcn1	13	two pore segment channel 1	Cluster017
Ulk1	2	unc-51 like autophagy activating kinase 1	Cluster017
Wbp1l	13	WW domain binding protein 1-like	Cluster017
Wdtc1	16	WD and tetratricopeptide repeats 1	Cluster017
Zfp362	6	zinc finger protein 362	Cluster017
AABR07021384.1	9	no description available	Cluster018
Angpt4	24	angiopoietin 4	Cluster018
Aspnl1/ENSRNOG00000015410	21	asporin-like 1	Cluster018
C1qtnf5	28	C1q and tumor necrosis factor related protein 5	Cluster018
Cav1	3	caveolin 1	Cluster018
Cdhr1	19	cadherin-related family member 1	Cluster018
Cdkn2a	27	cyclin-dependent kinase inhibitor 2A	Cluster018
Col1a1	72	collagen type I alpha 1 chain	Cluster018
Col6a1	39	collagen type VI alpha 1 chain	Cluster018
Col6a2	20	collagen, type VI, alpha 2	Cluster018
Cpe	40	carboxypeptidase E	Cluster018
Ctsk	38	cathepsin K	Cluster018
Cxcl13	5	C-X-C motif chemokine ligand 13	Cluster018
Etv1	237	ets variant 1	Cluster018
Fcrl2	172	Fc receptor-like 2	Cluster018
Gpc1	212	glypican 1	Cluster018
Gpx8	253	glutathione peroxidase 8	Cluster018
Ibsp	28	integrin-binding sialoprotein	Cluster018
Igfbp6	12	insulin-like growth factor binding protein 6	Cluster018
Il1rl1	16	interleukin 1 receptor-like 1	Cluster018
Lgals1	47	galectin 1	Cluster018
LOC100909481	19	eukaryotic translation initiation factor 3 subunit E-like	Cluster018
LOC290595	20	hypothetical gene supported by AF152002	Cluster018
Loxl1	337	lysyl oxidase-like 1	Cluster018
Loxl3	75	lysyl oxidase-like 3	Cluster018
Lrrc15	25	leucine rich repeat containing 15	Cluster018
Ltbp2	54	latent transforming growth factor beta binding protein 2	Cluster018
Lum	25	lumican	Cluster018
Lxn	168	latexin	Cluster018
Matn2	11	matrilin 2	Cluster018
Medag	73	mesenteric estrogen-dependent adipogenesis	Cluster018
Mmp11	123	matrix metallopeptidase 11	Cluster018
Ms4a7	4	membrane spanning 4-domains A7	Cluster018
Mxra8	130	matrix remodeling associated 8	Cluster018
Nbl1	35	neuroblastoma 1, DAN family BMP antagonist	Cluster018
NEWGENE_621351/ENSRNOG00000011292	76	collagen, type I, alpha 2	Cluster018
Nptxr	33	neuronal pentraxin receptor	Cluster018
Ocm2	20	oncomodulin 2	Cluster018
Olfml3	40	olfactomedin-like 3	Cluster018
Osr2	21	odd-skipped related transciption factor 2	Cluster018
Penk	34	proenkephalin	Cluster018
Rgma	49	repulsive guidance molecule family member A	Cluster018
S100a4	21	S100 calcium-binding protein A4	Cluster018
Scarf2	14	scavenger receptor class F, member 2	Cluster018
Serpinb7	13	serpin family B member 7	Cluster018
Serpinh1	161	serpin family H member 1	Cluster018
Sfrp4	2	secreted frizzled-related protein 4	Cluster018
Sgcg	19	sarcoglycan, gamma	Cluster018
Slit2	36	slit guidance ligand 2	Cluster018
Sparc	50	secreted protein acidic and cysteine rich	Cluster018
Thbs2	36	thrombospondin 2	Cluster018
Thbs4	20	thrombospondin 4	Cluster018
Thy1	19	Thy-1 cell surface antigen	Cluster018
Timp2	338	TIMP metallopeptidase inhibitor 2	Cluster018
Tnn	2	tenascin N	Cluster018
Arcn1	103	archain 1	Cluster019
Arf4	13	ADP-ribosylation factor 4	Cluster019
Arfgap3	15	ADP-ribosylation factor GTPase activating protein 3	Cluster019
Arl1	9	ADP-ribosylation factor like GTPase 1	Cluster019
Cdk5rap3	3	CDK5 regulatory subunit associated protein 3	Cluster019
Chek1	49	checkpoint kinase 1	Cluster019
Copb2	311	coatomer protein complex subunit beta 2	Cluster019
Copg1	91	coatomer protein complex, subunit gamma 1	Cluster019
Desi2	18	desumoylating isopeptidase 2	Cluster019
Edem2	7	ER degradation enhancing alpha-mannosidase like protein 2	Cluster019
Erlec1	2	endoplasmic reticulum lectin 1	Cluster019
Erp44	1	endoplasmic reticulum protein 44	Cluster019
Gmppb	1	GDP-mannose pyrophosphorylase B	Cluster019
Hdlbp	24	high density lipoprotein binding protein	Cluster019
Hspa13	58	heat shock protein family A (Hsp70) member 13	Cluster019
Jmjd8	2	jumonji domain containing 8	Cluster019
Jpt2	109	Jupiter microtubule associated homolog 2	Cluster019
Morf4l2	267	mortality factor 4 like 2	Cluster019
Nans	56	N-acetylneuraminate synthase	Cluster019
P4hb	11	prolyl 4-hydroxylase subunit beta	Cluster019
Pdia6	11	protein disulfide isomerase family A, member 6	Cluster019
Ppib	2	peptidylprolyl isomerase B	Cluster019
Qpctl	5	glutaminyl-peptide cyclotransferase-like	Cluster019
Raf1	10	Raf-1 proto-oncogene, serine/threonine kinase	Cluster019
Rffl	27	ring finger and FYVE-like domain containing E3 ubiquitin protein ligase	Cluster019
Rint1	65	RAD50 interactor 1	Cluster019
Rnf139	4	ring finger protein 139	Cluster019
Rpn1	26	ribophorin I	Cluster019
Rpn2	15	ribophorin II	Cluster019
Scfd1	66	sec1 family domain containing 1	Cluster019
Sec13	122	SEC13 homolog, nuclear pore and COPII coat complex component	Cluster019
Sec22b	44	SEC22 homolog B, vesicle trafficking protein	Cluster019
Sec23b	105	Sec23 homolog B, coat complex II component	Cluster019
Sec61a1	23	Sec61 translocon alpha 1 subunit	Cluster019
Slc39a11	98	solute carrier family 39, member 11	Cluster019
Snd1	25	staphylococcal nuclease and tudor domain containing 1	Cluster019
Spart	4	spartin	Cluster019
Ssr1	34	signal sequence receptor subunit 1	Cluster019
Ssr3	114	signal sequence receptor subunit 3	Cluster019
Stt3a	11	STT3A, catalytic subunit of the oligosaccharyltransferase complex	Cluster019
Stx5	2	syntaxin 5	Cluster019
Surf4	3	surfeit 4	Cluster019
Swsap1	88	SWIM-type zinc finger 7 associated protein 1	Cluster019
Tars	1	threonyl-tRNA synthetase	Cluster019
Tfb1m	11	transcription factor B1, mitochondrial	Cluster019
Tfg	37	Trk-fused gene	Cluster019
Tmed10	381	transmembrane p24 trafficking protein 10	Cluster019
Txndc5	21	thioredoxin domain containing 5	Cluster019
Ubxn2a	31	UBX domain protein 2A	Cluster019
Ufl1	41	Ufm1-specific ligase 1	Cluster019
Uso1	6	USO1 vesicle transport factor	Cluster019
Wars	21	tryptophanyl-tRNA synthetase	Cluster019
Yipf2	4	Yip1 domain family, member 2	Cluster019
Yipf5	40	Yip1 domain family, member 5	Cluster019
AABR07001519.1	18	no description available	Cluster020
AABR07011744.1	247	no description available	Cluster020
AABR07017878.1	8	no description available	Cluster020
AABR07024972.1	262	no description available	Cluster020
AABR07030125.1	78	prohibitin, pseudo 1	Cluster020
AABR07042361.1	115	no description available	Cluster020
AABR07059675.1	72	no description available	Cluster020
AABR07060591.1	197	no description available	Cluster020
AABR07062799.2	2	no description available	Cluster020
AABR07065737.1	8	no description available	Cluster020
Ar	40	androgen receptor	Cluster020
C1H9orf66	152	chromosome 1 open reading frame, human C9orf66	Cluster020
Cav2	1	caveolin 2	Cluster020
Cd300e	19	Cd300e molecule	Cluster020
Cep152	27	centrosomal protein 152	Cluster020
Csta	2	cystatin A	Cluster020
Dtx3l/498089	36	deltex E3 ubiquitin ligase 3L	Cluster020
Gprin3	67	GPRIN family member 3	Cluster020
Inhbe	28	inhibin subunit beta E	Cluster020
Jade1	260	jade family PHD finger 1	Cluster020
LOC100360143	7	rCG64164-like/similar to Spleen protein 1 precursor (RSP-1)	Cluster020
LOC102548286/102548286	116	peroxisomal biogenesis factor 19-like	Cluster020
LOC102548546	269	zinc finger protein 709-like	Cluster020
LOC102549059	10	N-acetyllactosaminide beta-1,6-N-acetylglucosaminyl-transferase-like	Cluster020
LOC102552170	1	uncharacterized LOC102552170	Cluster020
LOC103690060	21	uncharacterized protein C1orf168 homolog	Cluster020
LOC103693553	1	uncharacterized LOC103693553	Cluster020
LOC108349568	99	endogenous retrovirus group K member 9 Pol protein-like	Cluster020
LOC108349608	60	endogenous retrovirus group K member 9 Pol protein-like	Cluster020
LOC108351322	123	uncharacterized LOC108351322	Cluster020
LOC108351431	10	uncharacterized LOC108351431	Cluster020
LOC108351813	2	endogenous retrovirus group K member 9 Pol protein-like	Cluster020
LOC108351831	317	40S ribosomal protein S27-like	Cluster020
LOC108352427	46	uncharacterized LOC108352427	Cluster020
LOC108352495	134	endogenous retrovirus group K member 113 Gag polyprotein-like	Cluster020
LOC108352515	88	endogenous retrovirus group K member 8 Pol protein-like	Cluster020
LOC108352618	31	endogenous retrovirus group K member 113 Gag polyprotein-like	Cluster020
LOC108352632	90	endogenous retrovirus group K member 18 Pol protein-like	Cluster020
LOC108353265	22	igE-binding protein-like	Cluster020
LOC685391	334	LRRGT00063	Cluster020
MGC93861	7	hypothetical protein LOC682010	Cluster020
Mzb1	65	marginal zone B and B1 cell-specific protein	Cluster020
Nfatc2ip	100	nuclear factor of activated T-cells 2 interacting protein	Cluster020
Olr1233	4	olfactory receptor 1233	Cluster020
Pdzd4	36	PDZ domain containing 4	Cluster020
Prkn	23	parkin RBR E3 ubiquitin protein ligase	Cluster020
Slc2a2	4	solute carrier family 2 member 2	Cluster020
Slc6a14	167	solute carrier family 6 member 14	Cluster020
Syde2	48	synapse defective Rho GTPase homolog 2	Cluster020
Zfp82/ENSRNOG00000030932	248	zinc finger protein 82	Cluster020
AABR07013302.1	71	no description available	Cluster021
AABR07014996.1	47	no description available	Cluster021
AABR07028009.1	5	proteasome (prosome, macropain) activator subunit 1 (PA28 alpha), pseudo 1	Cluster021
AABR07032277.1	26	no description available	Cluster021
AABR07034641.1	60	no description available	Cluster021
AABR07040792.1	43	no description available	Cluster021
AABR07049040.1	3	no description available	Cluster021
AABR07049516.1	13	no description available	Cluster021
AABR07058519.1	57	no description available	Cluster021
AABR07072260.1	85	no description available	Cluster021
AC123471.1	59	SWI/SNF related, matrix associated, actin dependent regulator of chromatin, subfamily e, member 1	Cluster021
AC132539.1	57	no description available	Cluster021
AC135389.1	81	no description available	Cluster021
Actg2	38	actin, gamma 2, smooth muscle, enteric	Cluster021
Cartpt	35	CART prepropeptide	Cluster021
Cga	5	glycoprotein hormones, alpha polypeptide	Cluster021
Cnn1	33	calponin 1	Cluster021
Defb42	52	defensin beta 42	Cluster021
Des	23	desmin	Cluster021
Dstnl1	35	destrin-like 1	Cluster021
Fgf7	8	fibroblast growth factor 7	Cluster021
Hspa2	58	heat shock protein family A member 2	Cluster021
Kcnmb1	36	potassium calcium-activated channel subfamily M regulatory beta subunit 1	Cluster021
Krt32	36	keratin 32	Cluster021
Lmo3	17	LIM domain only 3	Cluster021
Lmod1	38	leiomodin 1	Cluster021
LOC100360601	44	carbonyl reductase 2-like	Cluster021
LOC100909726	56	myosin light polypeptide 6-like	Cluster021
LOC100910754	57	septin-7-like	Cluster021
LOC100912608	39	homeobox protein Hox-A10-like	Cluster021
LOC103693564	38	transgelin-3	Cluster021
LOC108351645	67	elongation factor 1-alpha 1-like	Cluster021
LOC499644	73	similar to heat shock protein 1, beta	Cluster021
Myh11	36	myosin heavy chain 11	Cluster021
Myh9/100911597	10	myosin, heavy chain 9, non-muscle	Cluster021
Nexn	19	nexilin (F actin binding protein)	Cluster021
Olr1612	43	olfactory receptor 1612	Cluster021
Pdzrn4	35	PDZ domain containing RING finger 4	Cluster021
Pgm5	5	phosphoglucomutase 5	Cluster021
Pnck	30	pregnancy up-regulated nonubiquitous CaM kinase	Cluster021
Psd	20	pleckstrin and Sec7 domain containing	Cluster021
RGD1561102	62	similar to ribosomal protein S12	Cluster021
S100b	2	S100 calcium binding protein B	Cluster021
Tagln	34	transgelin	Cluster021
Tagln3	38	transgelin 3	Cluster021
Tceal6	38	transcription elongation factor A (SII)-like 6	Cluster021
Tmem158	4	transmembrane protein 158	Cluster021
Tpm2	35	tropomyosin 2, beta	Cluster021
AABR07046016.1	3	no description available	Cluster022
Asmtl	7	acetylserotonin O-methyltransferase-like	Cluster022
Atp5f1d	4	ATP synthase F1 subunit delta	Cluster022
Atp5mc2	4	ATP synthase membrane subunit c locus 2	Cluster022
Bcl7c	4	BCL tumor suppressor 7C	Cluster022
Bola1	23	bolA family member 1	Cluster022
Bola2	13	bolA family member 2	Cluster022
Cd99	14	CD99 molecule (Xg blood group)	Cluster022
Cox17	14	cytochrome c oxidase copper chaperone COX17	Cluster022
Cox5b	10	cytochrome c oxidase subunit 5B	Cluster022
Cox6a1	11	cytochrome c oxidase subunit 6A1	Cluster022
Cox8a	2	cytochrome c oxidase subunit 8A	Cluster022
Dnlz	11	DNL-type zinc finger	Cluster022
Dpm3	9	dolichyl-phosphate mannosyltransferase subunit 3, regulatory	Cluster022
Edf1	6	endothelial differentiation-related factor 1	Cluster022
Fdx2	4	ferredoxin 2	Cluster022
Gadd45gip1	1	GADD45G interacting protein 1	Cluster022
Gpx4	8	glutathione peroxidase 4	Cluster022
Hsd17b8	1	hydroxysteroid (17-beta) dehydrogenase 8	Cluster022
Hypk	1	Huntingtin interacting protein K	Cluster022
Inafm1	2	InaF-motif containing 1	Cluster022
Lamtor2	6	late endosomal/lysosomal adaptor, MAPK and MTOR activator 2	Cluster022
LOC100910944	25	reactive oxygen species modulator 1-like	Cluster022
LOC103690002	7	histone H2A.J	Cluster022
LOC108348287	2	60S ribosomal protein L36a	Cluster022
LOC288913	15	similar to LEYDIG CELL TUMOR 10 KD PROTEIN	Cluster022
Lsm7	6	LSM7 homolog, U6 small nuclear RNA and mRNA degradation associated	Cluster022
Micos10	5	mitochondrial contact site and cristae organizing system subunit 10	Cluster022
Mrpl52	10	mitochondrial ribosomal protein L52	Cluster022
Mrps34	2	mitochondrial ribosomal protein S34	Cluster022
Ndufa13	16	NADH:ubiquinone oxidoreductase subunit A13	Cluster022
Ndufaf8	12	NADH:ubiquinone oxidoreductase complex assembly factor 8	Cluster022
Ndufb10	1	NADH:ubiquinone oxidoreductase subunit B10	Cluster022
Ndufb2	4	NADH:ubiquinone oxidoreductase subunit B2	Cluster022
Ndufb7	6	NADH:ubiquinone oxidoreductase subunit B7	Cluster022
Ndufv3/ENSRNOG00000001182	4	NADH:ubiquinone oxidoreductase subunit V3	Cluster022
Pcbd2	6	pterin-4 alpha-carbinolamine dehydratase 2	Cluster022
Polr2f	1	RNA polymerase II subunit F	Cluster022
Ppp1r14a	7	protein phosphatase 1, regulatory (inhibitor) subunit 14A	Cluster022
RGD1559909	1	RGD1559909	Cluster022
RGD1563941	1	similar to hypothetical protein FLJ20010	Cluster022
Smim4	6	small integral membrane protein 4	Cluster022
Timm13	27	translocase of inner mitochondrial membrane 13	Cluster022
Trappc5	7	trafficking protein particle complex 5	Cluster022
Trmt112	7	tRNA methyltransferase subunit 11-2	Cluster022
Uqcr11	14	ubiquinol-cytochrome c reductase, complex III subunit XI	Cluster022
Use1	1	unconventional SNARE in the ER 1	Cluster022
Vbp1	1	VHL binding protein 1	Cluster022
AABR07005775.1	29	no description available	Cluster023
AABR07030443.2	31	titin-cap	Cluster023
AABR07052585.2	38	no description available	Cluster023
Acta1	39	actin, alpha 1, skeletal muscle	Cluster023
Actn3	34	actinin alpha 3	Cluster023
Ankrd23	28	ankyrin repeat domain 23	Cluster023
Art1	39	ADP-ribosyltransferase 1	Cluster023
Atp1a2	34	ATPase Na+/K+ transporting subunit alpha 2	Cluster023
Atp2a1	36	ATPase sarcoplasmic/endoplasmic reticulum Ca2+ transporting 1	Cluster023
Casq1	29	calsequestrin 1	Cluster023
Ckm	37	creatine kinase, M-type	Cluster023
Ckmt2	37	creatine kinase, mitochondrial 2	Cluster023
Cox6a2	45	cytochrome c oxidase subunit 6A2	Cluster023
Cox8b	17	cytochrome c oxidase, subunit VIIIb	Cluster023
Eef1a2	31	eukaryotic translation elongation factor 1 alpha 2	Cluster023
Eno3	34	enolase 3	Cluster023
Hrc	14	histidine rich calcium binding protein	Cluster023
Hspb6	2	heat shock protein family B (small) member 6	Cluster023
Ldb3	44	LIM domain binding 3	Cluster023
LOC100909761/ENSRNOG00000050004	36	myotilin-like	Cluster023
LOC100909784/ENSRNOG00000045831	16	leiomodin-2-like	Cluster023
LOC100912306/ENSRNOG00000047186	36	myotilin-like	Cluster023
Mb	37	myoglobin	Cluster023
Mybpc1	42	myosin binding protein C, slow type	Cluster023
Mybpc2	37	myosin binding protein C, fast-type	Cluster023
Myh1	36	myosin heavy chain 1	Cluster023
Myh2	38	myosin heavy chain 2	Cluster023
Myl1	34	myosin, light chain 1	Cluster023
Mylpf	32	myosin light chain, phosphorylatable, fast skeletal muscle	Cluster023
Myoz1	36	myozenin 1	Cluster023
Myoz2	29	myozenin 2	Cluster023
Neb	12	nebulin	Cluster023
Nrap	40	nebulin-related anchoring protein	Cluster023
Pgam2	25	phosphoglycerate mutase 2	Cluster023
Pvalb	15	parvalbumin	Cluster023
Pygm	41	glycogen phosphorylase, muscle associated	Cluster023
Rpl3l	2	ribosomal protein L3-like	Cluster023
Smtnl1	39	smoothelin-like 1	Cluster023
Tcap	31	titin-cap	Cluster023
Tceal7	1	transcription elongation factor A like 7	Cluster023
Tmem38a	7	transmembrane protein 38a	Cluster023
Tmod4	34	tropomodulin 4	Cluster023
Tnnc2	36	troponin C2, fast skeletal type	Cluster023
Tnni2	40	troponin I2, fast skeletal type	Cluster023
Tnnt1	38	troponin T1, slow skeletal type	Cluster023
Tnnt3	39	troponin T3, fast skeletal type	Cluster023
Trdn	19	triadin	Cluster023
Trim54	4	tripartite motif-containing 54	Cluster023
Abi3bp	3	ABI family member 3 binding protein	Cluster024
Adamtsl2	17	ADAMTS-like 2	Cluster024
Aldh1a3	7	aldehyde dehydrogenase 1 family, member A3	Cluster024
Aoc3	3	amine oxidase, copper containing 3	Cluster024
Aspn/ENSRNOG00000050431	8	asporin	Cluster024
Bgn	10	biglycan	Cluster024
C7	21	complement component 7	Cluster024
Ccdc146	1	coiled-coil domain containing 146	Cluster024
Ccdc80	8	coiled-coil domain containing 80	Cluster024
Ccl21	11	C-C motif chemokine ligand 21	Cluster024
Cdhr5	12	cadherin-related family member 5	Cluster024
Cilp	17	cartilage intermediate layer protein	Cluster024
Clec11a	19	C-type lectin domain containing 11A	Cluster024
Colec12	131	collectin sub-family member 12	Cluster024
Cpa3	12	carboxypeptidase A3	Cluster024
Cpz	20	carboxypeptidase Z	Cluster024
Cygb	19	cytoglobin	Cluster024
Defb17	1	defensin beta 17	Cluster024
Dpep1	14	dipeptidase 1 (renal)	Cluster024
Fam180a	4	family with sequence similarity 180, member A	Cluster024
Fbln5	7	fibulin 5	Cluster024
Gpx3	9	glutathione peroxidase 3	Cluster024
Gulp1	34	GULP, engulfment adaptor PTB domain containing 1	Cluster024
Hacd4	16	3-hydroxyacyl-CoA dehydratase 4	Cluster024
Itga8	30	integrin subunit alpha 8	Cluster024
Itgbl1	23	integrin subunit beta like 1	Cluster024
LOC103694886	18	complement component C7-like	Cluster024
Mcpt2	1	mast cell protease 2	Cluster024
Mfap4	21	microfibrillar-associated protein 4	Cluster024
Mmp23	62	matrix metallopeptidase 23	Cluster024
Ms4a18	68	membrane spanning 4-domains A18	Cluster024
NEWGENE_1308171	17	osteoglycin	Cluster024
NEWGENE_621351/ENSRNOG00000052925	22	collagen, type I, alpha 2	Cluster024
Olfml1	13	olfactomedin-like 1	Cluster024
Pkia	2	protein kinase (cAMP-dependent, catalytic) inhibitor alpha	Cluster024
Prelp	2	proline and arginine rich end leucine rich repeat protein	Cluster024
Prss8	9	serine protease 8	Cluster024
Scara5	9	scavenger receptor class A, member 5	Cluster024
Srpx2	35	sushi-repeat-containing protein, X-linked 2	Cluster024
Tgfb3	119	transforming growth factor, beta 3	Cluster024
Tmeff2	17	transmembrane protein with EGF-like and two follistatin-like domains 2	Cluster024
Vegfd	5	vascular endothelial growth factor D	Cluster024
AABR07018078.1	11	PHD finger protein 11	Cluster025
AABR07025140.1	3	no description available	Cluster025
AABR07044364.1	11	RT1 class I histocompatibility antigen, AA alpha chain-like	Cluster025
AABR07059663.1	25	no description available	Cluster025
Cmpk2	7	cytidine/uridine monophosphate kinase 2	Cluster025
Ddx60	17	DEXD/H-box helicase 60	Cluster025
Dhx58	17	DEXH-box helicase 58	Cluster025
Gbp1	12	guanylate binding protein 1	Cluster025
Gbp4	9	guanylate binding protein 4	Cluster025
Herc6	26	HECT and RLD domain containing E3 ubiquitin protein ligase family member 6	Cluster025
Ifi44	17	interferon-induced protein 44	Cluster025
Ifi44l	8	interferon-induced protein 44-like	Cluster025
Ifit1	5	interferon-induced protein with tetratricopeptide repeats 1	Cluster025
Ifit2	21	interferon-induced protein with tetratricopeptide repeats 2	Cluster025
Ifit3	20	interferon-induced protein with tetratricopeptide repeats 3	Cluster025
Ifitm3	1	interferon induced transmembrane protein 3	Cluster025
Irf7	25	interferon regulatory factor 7	Cluster025
Isg15	15	ISG15 ubiquitin-like modifier	Cluster025
Lgals3bp	13	galectin 3 binding protein	Cluster025
LOC100911190	24	probable ATP-dependent RNA helicase DDX60-like	Cluster025
LOC100912658	14	probable ATP-dependent RNA helicase DDX60-like	Cluster025
LOC103692066	12	sterile alpha motif domain-containing protein 9-like	Cluster025
Mitd1	1	microtubule interacting and trafficking domain containing 1	Cluster025
Mx1	18	myxovirus (influenza virus) resistance 1	Cluster025
Mx2	29	MX dynamin like GTPase 2	Cluster025
Oas1a	12	2 -5 oligoadenylate synthetase 1A	Cluster025
Oas1i	3	2 -5 oligoadenylate synthetase 1I	Cluster025
Oas2	12	2 -5 oligoadenylate synthetase 2	Cluster025
Oasl	1	2 -5 -oligoadenylate synthetase-like	Cluster025
Oasl2	16	2 -5 oligoadenylate synthetase-like 2	Cluster025
Pinlyp	3	phospholipase A2 inhibitor and LY6/PLAUR domain containing	Cluster025
RGD1563091	3	similar to OEF2	Cluster025
Rsad2	11	radical S-adenosyl methionine domain containing 2	Cluster025
RT1-T24-3	16	RT1 class I, locus T24, gene 3	Cluster025
Samd9	26	sterile alpha motif domain containing 9	Cluster025
Sp110	7	SP110 nuclear body protein	Cluster025
Trim30	5	tripartite motif-containing 30	Cluster025
Uba7	20	ubiquitin-like modifier activating enzyme 7	Cluster025
Usp18	13	ubiquitin specific peptidase 18	Cluster025
XAF1	5	XIAP associated factor-1	Cluster025
Zbp1	15	Z-DNA binding protein 1	Cluster025
Znfx1	17	zinc finger, NFX1-type containing 1	Cluster025
Atp5md/ENSRNOG00000042869	23	ATP synthase membrane subunit DAPIT	Cluster026
Atp5me	2	ATP synthase membrane subunit e	Cluster026
Atp5mf	25	ATP synthase membrane subunit f	Cluster026
Atp5mg	41	ATP synthase membrane subunit g	Cluster026
Atp5po	23	ATP synthase peripheral stalk subunit OSCP	Cluster026
Chchd1	57	coiled-coil-helix-coiled-coil-helix domain containing 1	Cluster026
Churc1	19	churchill domain containing 1	Cluster026
Cox4i1	2	cytochrome c oxidase subunit 4i1	Cluster026
Cox6c	8	cytochrome c oxidase subunit 6C	Cluster026
Cox7a2l2/ENSRNOG00000042903	14	cytochrome c oxidase subunit VIIa polypeptide 2-like 2	Cluster026
Cox7b	30	cytochrome c oxidase subunit 7B	Cluster026
Cox7c	13	cytochrome c oxidase subunit 7C	Cluster026
Dbi	8	diazepam binding inhibitor, acyl-CoA binding protein	Cluster026
Hint1	20	histidine triad nucleotide binding protein 1	Cluster026
Ift20	9	intraflagellar transport 20	Cluster026
LOC100912599	4	NADH dehydrogenase [ubiquinone] iron-sulfur protein 6, mitochondrial-like	Cluster026
Mrps18c	41	mitochondrial ribosomal protein S18C	Cluster026
Mrps23	25	mitochondrial ribosomal protein S23	Cluster026
Mrps28	1	mitochondrial ribosomal protein S28	Cluster026
Naca	56	nascent polypeptide-associated complex alpha subunit	Cluster026
Ndufa2	14	NADH:ubiquinone oxidoreductase subunit A2	Cluster026
Ndufa4	24	NDUFA4, mitochondrial complex associated	Cluster026
Ndufa5	12	NADH:ubiquinone oxidoreductase subunit A5	Cluster026
Ndufa6	1	NADH:ubiquinone oxidoreductase subunit A6	Cluster026
Ndufb11	3	NADH:ubiquinone oxidoreductase subunit B11	Cluster026
Ndufb3	8	NADH:ubiquinone oxidoreductase subunit B3	Cluster026
Ndufb5	23	NADH:ubiquinone oxidoreductase subunit B5	Cluster026
Ndufb6	3	NADH:ubiquinone oxidoreductase subunit B6	Cluster026
Ndufb8	2	NADH:ubiquinone oxidoreductase subunit B8	Cluster026
Ndufb9	3	NADH:ubiquinone oxidoreductase subunit B9	Cluster026
Ndufs5	30	NADH:ubiquinone oxidoreductase subunit S5	Cluster026
Ndufv2	3	NADH:ubiquinone oxidoreductase core subunit V2	Cluster026
Pfdn5	27	prefoldin subunit 5	Cluster026
Polr2k	53	polymerase (RNA) II (DNA directed) polypeptide K	Cluster026
Rps17	41	ribosomal protein S17	Cluster026
Sem1	50	SEM1, 26S proteasome complex subunit	Cluster026
Ss18l2	19	SS18 like 2	Cluster026
Tbca	33	tubulin folding cofactor A	Cluster026
Timm8b	30	translocase of inner mitochondrial membrane 8 homolog B	Cluster026
Tmem256	6	transmembrane protein 256	Cluster026
Uqcrh	13	ubiquinol-cytochrome c reductase hinge protein	Cluster026
Washc3	24	WASH complex subunit 3	Cluster026
AABR07005779.1	3	no description available	Cluster027
Akap8l	24	A-kinase anchoring protein 8 like	Cluster027
Ccdc17	1	coiled-coil domain containing 17	Cluster027
Ccdc84	19	coiled-coil domain containing 84	Cluster027
Ccdc9	20	coiled-coil domain containing 9	Cluster027
Ccnl2	35	cyclin L2	Cluster027
Chrd	9	chordin	Cluster027
Crybg2	2	crystallin beta-gamma domain containing 2	Cluster027
Dvl1	53	dishevelled segment polarity protein 1	Cluster027
Egfl8	2	EGF-like-domain, multiple 8	Cluster027
Fam193b	28	family with sequence similarity 193, member B	Cluster027
Fam98c	19	family with sequence similarity 98, member C	Cluster027
Fbrsl1/ENSRNOG00000030721	6	fibrosin-like 1	Cluster027
Fbxw4	33	F-box and WD repeat domain containing 4	Cluster027
Hexd	5	hexosaminidase D	Cluster027
Hps4	2	Hermansky-Pudlak syndrome 4	Cluster027
Iffo1	44	intermediate filament family orphan 1	Cluster027
Irf3	22	interferon regulatory factor 3	Cluster027
Josd2	2	Josephin domain containing 2	Cluster027
Kmt5c	21	lysine methyltransferase 5C	Cluster027
Lrrc45	5	leucine rich repeat containing 45	Cluster027
Npff	2	neuropeptide FF-amide peptide precursor	Cluster027
Phf1	25	PHD finger protein 1	Cluster027
Plekhg5	15	pleckstrin homology and RhoGEF domain containing G5	Cluster027
Ppp1r16a	21	protein phosphatase 1, regulatory subunit 16A	Cluster027
Prickle3	30	prickle planar cell polarity protein 3	Cluster027
Prickle4	31	prickle planar cell polarity protein 4	Cluster027
Rsrp1	2	arginine and serine rich protein 1	Cluster027
Sap25	6	Sin3A-associated protein 25	Cluster027
Slc8b1	9	solute carrier family 8 member B1	Cluster027
Slx1b	5	SLX1 homolog B, structure-specific endonuclease subunit	Cluster027
Tgfbr3l	1	transforming growth factor beta receptor 3 like	Cluster027
Tle2	35	transducin-like enhancer of split 2	Cluster027
Tpcn2	8	two pore segment channel 2	Cluster027
Zbtb48	1	zinc finger and BTB domain containing 48	Cluster027
Zfp213	14	zinc finger protein 213	Cluster027
Zfp513	17	zinc finger protein 513	Cluster027
Zmynd10	19	zinc finger, MYND-type containing 10	Cluster027
AABR07054370.1	7	charged multivesicular body protein 4B	Cluster028
Asna1	83	arsA arsenite transporter, ATP-binding, homolog 1 (bacterial)	Cluster028
Babam1	31	BRISC and BRCA1 A complex member 1	Cluster028
Ccdc124	3	coiled-coil domain containing 124	Cluster028
Cdc34	3	cell division cycle 34	Cluster028
Chmp4bl1	50	chromatin modifying protein 4B-like 1	Cluster028
Clta	5	clathrin, light chain A	Cluster028
Crlf2	2	cytokine receptor-like factor 2	Cluster028
Ddx49	336	DEAD-box helicase 49	Cluster028
Dkc1	7	dyskerin pseudouridine synthase 1	Cluster028
Dohh	97	deoxyhypusine hydroxylase/monooxygenase	Cluster028
Drap1	4	Dr1 associated protein 1	Cluster028
Eif3k	120	eukaryotic translation initiation factor 3, subunit K	Cluster028
Emc8	46	ER membrane protein complex subunit 8	Cluster028
Guk1	3	guanylate kinase 1	Cluster028
LOC100361025	9	protein arginine methyltransferase 1-like	Cluster028
Lsm4	22	LSM4 homolog, U6 small nuclear RNA and mRNA degradation associated	Cluster028
Mbd3	6	methyl-CpG binding domain protein 3	Cluster028
Mcrip1	3	MAPK regulated co-repressor interacting protein 1	Cluster028
Nabp2	3	nucleic acid binding protein 2	Cluster028
Nelfe	28	negative elongation factor complex member E	Cluster028
Nudc	8	nuclear distribution C, dynein complex regulator	Cluster028
Pfn1	23	profilin 1	Cluster028
Pin1	19	peptidylprolyl cis/trans isomerase, NIMA-interacting 1	Cluster028
Polr2e	12	polymerase (RNA) II subunit E	Cluster028
Ppp1r14b	85	protein phosphatase 1, regulatory (inhibitor) subunit 14B	Cluster028
Sap30bp	4	SAP30 binding protein	Cluster028
Sf3a2	16	splicing factor 3a, subunit 2	Cluster028
Stub1	7	STIP1 homology and U-box containing protein 1	Cluster028
Tmem222	53	transmembrane protein 222	Cluster028
Trir	1	telomerase RNA component interacting RNase	Cluster028
Ube2m	19	ubiquitin-conjugating enzyme E2M	Cluster028
Ubxn6	3	UBX domain protein 6	Cluster028
Urm1	86	ubiquitin related modifier 1	Cluster028
Vars	36	valyl-tRNA synthetase	Cluster028
Wdr18	13	WD repeat domain 18	Cluster028
Znrd2	123	zinc ribbon domain containing 2	Cluster028
Ak3	1	adenylate kinase 3	Cluster029
Cyp2d1	18	cytochrome P450, family 2, subfamily d, polypeptide 1	Cluster029
Cyp2d2	33	cytochrome P450, family 2, subfamily d, polypeptide 2	Cluster029
Dhrs3	1	dehydrogenase/reductase 3	Cluster029
Entpd8	6	ectonucleoside triphosphate diphosphohydrolase 8	Cluster029
Etnk2	24	ethanolamine kinase 2	Cluster029
F12	30	coagulation factor XII	Cluster029
Fads6	5	fatty acid desaturase 6	Cluster029
Fzd8	2	frizzled class receptor 8	Cluster029
Gjb1	21	gap junction protein, beta 1	Cluster029
Glyctk	40	glycerate kinase	Cluster029
Gpld1	4	glycosylphosphatidylinositol specific phospholipase D1	Cluster029
Gprc5c	10	G protein-coupled receptor, class C, group 5, member C	Cluster029
Icoslg	1	inducible T-cell co-stimulator ligand	Cluster029
Klc4	12	kinesin light chain 4	Cluster029
Lzts3	5	leucine zipper, putative tumor suppressor family member 3	Cluster029
Mst1	1	macrophage stimulating 1	Cluster029
Naa60	15	N(alpha)-acetyltransferase 60, NatF catalytic subunit	Cluster029
Nat8f4	1	N-acetyltransferase 8 (GCN5-related) family member 4	Cluster029
Pccb	2	propionyl-CoA carboxylase subunit beta	Cluster029
Pigr	3	polymeric immunoglobulin receptor	Cluster029
Pipox	5	pipecolic acid and sarcosine oxidase	Cluster029
Rdh7	2	retinol dehydrogenase 7	Cluster029
RGD1310495	4	similar to KIAA1919 protein	Cluster029
Sec14l2	16	SEC14-like lipid binding 2	Cluster029
Selenoo	28	selenoprotein O	Cluster029
Slc22a7	9	solute carrier family 22 member 7	Cluster029
Slc37a4	4	solute carrier family 37 member 4	Cluster029
Slc9a3r2	1	SLC9A3 regulator 2	Cluster029
Slco2b1	31	solute carrier organic anion transporter family, member 2b1	Cluster029
Tfr2	1	transferrin receptor 2	Cluster029
Tgfbi	4	transforming growth factor, beta induced	Cluster029
Tmprss6	5	transmembrane protease, serine 6	Cluster029
Xylt2	35	xylosyltransferase 2	Cluster029
Zfp467	2	zinc finger protein 467	Cluster029
AABR07021544.2	5	no description available	Cluster030
AABR07030603.1	1	no description available	Cluster030
AABR07058124.4	4	no description available	Cluster030
AC094212.1	1	no description available	Cluster030
AC115420.4	5	no description available	Cluster030
Araf	17	A-Raf proto-oncogene, serine/threonine kinase	Cluster030
Bcl7a	8	BAF chromatin remodeling complex subunit BCL7A	Cluster030
Cbx1	6	chromobox 1	Cluster030
Crebl2	117	cAMP responsive element binding protein-like 2	Cluster030
Ctdsp2	32	CTD small phosphatase 2	Cluster030
Cyb5d1	13	cytochrome b5 domain containing 1	Cluster030
Dazap2	18	DAZ associated protein 2	Cluster030
Fbxo21	5	F-box protein 21	Cluster030
Ldlrap1	21	low density lipoprotein receptor adaptor protein 1	Cluster030
LOC100302372	2	hypothetical protein LOC100302372	Cluster030
LOC100910912	6	sideroflexin-2-like	Cluster030
LOC100911180	6	histone-lysine N-methyltransferase SETDB1-like	Cluster030
LOC103691988	56	uncharacterized LOC103691988	Cluster030
LOC103692862	1	uncharacterized LOC103692862	Cluster030
LOC108351053	4	rho guanine nucleotide exchange factor 10-like protein	Cluster030
LOC500877	3	Ab1-152	Cluster030
LOC691113	31	hypothetical protein LOC691113	Cluster030
Lratd2	43	LRAT domain containing 1	Cluster030
Msmp	26	microseminoprotein, prostate associated	Cluster030
Mtch2	5	mitochondrial carrier 2	Cluster030
Nkap	14	NFKB activating protein	Cluster030
Pheta1	3	PH domain containing endocytic trafficking adaptor 1	Cluster030
Rab43	8	RAB43, member RAS oncogene family	Cluster030
Sfxn5	10	sideroflexin 5	Cluster030
Sh3bgrl	23	SH3 domain binding glutamate-rich protein like	Cluster030
Sh3bgrl2	12	SH3 domain binding glutamic acid-rich protein like 2	Cluster030
Smim10l1	19	small integral membrane protein 10 like 1	Cluster030
Sowahb	3	sosondowah ankyrin repeat domain family member B	Cluster030
Tmem170a	2	transmembrane protein 170A	Cluster030
Vmac	33	vimentin-type intermediate filament associated coiled-coil protein	Cluster030
Amy2a3	21	amylase 2a3	Cluster031
Aqp12a	24	aquaporin 12A	Cluster031
Cel	21	carboxyl ester lipase	Cluster031
Cela1	32	chymotrypsin like elastase 1	Cluster031
Cela2a	30	chymotrypsin like elastase 2A	Cluster031
Cela3b	25	chymotrypsin-like elastase family, member 3B	Cluster031
Clps	21	colipase	Cluster031
Cpa1	1	carboxypeptidase A1	Cluster031
Cpa2	32	carboxypeptidase A2	Cluster031
Cpb1	13	carboxypeptidase B1	Cluster031
Ctrb1	25	chymotrypsinogen B1	Cluster031
Ctrc	30	chymotrypsin C	Cluster031
Ctrl	28	chymotrypsin-like	Cluster031
Cuzd1	19	CUB and zona pellucida-like domains 1	Cluster031
Erp27	30	endoplasmic reticulum protein 27	Cluster031
Gp2	28	glycoprotein 2	Cluster031
Kcne1	24	potassium voltage-gated channel subfamily E regulatory subunit 1	Cluster031
Klk1	29	kallikrein 1	Cluster031
LOC102554637	20	anionic trypsin-2-like	Cluster031
LOC103690354	29	ribonuclease pancreatic beta-type	Cluster031
LOC312273	24	Trypsin V-A	Cluster031
LOC691520	4	similar to Pancreatic alpha-amylase precursor (PA) (1,4-alpha-D-glucan glucanohydrolase)	Cluster031
Pla2g1b	25	phospholipase A2 group IB	Cluster031
Pnlip	28	pancreatic lipase	Cluster031
Pnliprp1	18	pancreatic lipase-related protein 1	Cluster031
Pnliprp2	32	pancreatic lipase related protein 2	Cluster031
Prss1	30	serine protease 1	Cluster031
Prss2	31	protease, serine, 2	Cluster031
Prss3b	24	protease, serine, 3B	Cluster031
Serpini2	14	serpin family I member 2	Cluster031
Sycn	22	syncollin	Cluster031
Tff2	28	trefoil factor 2	Cluster031
Tmed11	28	transmembrane emp24 protein transport domain containing 11	Cluster031
Tmed6	29	transmembrane p24 trafficking protein 6	Cluster031
Zg16	28	zymogen granule protein 16	Cluster031
AABR07027811.2	31	no description available	Cluster032
Hist1h1a	35	histone cluster 1 H1 family member a	Cluster032
Hist1h1b	33	histone cluster 1 H1 family member b	Cluster032
Hist1h2ac	33	histone cluster 1 H2A family member C	Cluster032
Hist1h2ai	32	histone cluster 1, H2ai	Cluster032
Hist1h2ail1	33	histone cluster 1 H2a family member I like 1	Cluster032
hist1h2ail2	60	histone cluster 1, H2ai-like2	Cluster032
Hist1h2ak	184	histone cluster 1, H2ak	Cluster032
Hist1h2an	366	histone cluster 1, H2an	Cluster032
Hist1h2ao/ENSRNOG00000057690	321	histone cluster 1, H2ao	Cluster032
Hist1h2ao/ENSRNOG00000058444	526	histone cluster 1, H2ao	Cluster032
Hist1h2ba	22	histone cluster 1 H2B family member a	Cluster032
Hist1h2bd	19	histone cluster 1 H2B family member D	Cluster032
Hist1h2bh	2	histone cluster 1 H2B family member h	Cluster032
Hist1h2bk	24	histone cluster 1 H2B family member k	Cluster032
Hist1h2bl	34	histone cluster 1 H2B family member l	Cluster032
Hist1h2bo	29	histone cluster 1 H2B family member o	Cluster032
Hist1h3a/ENSRNOG00000054539	27	histone cluster 1 H3 family member A	Cluster032
Hist2h3c2/ENSRNOG00000050478	35	histone cluster 2 H3 family member C2	Cluster032
Hist2h3c2/ENSRNOG00000053081	34	histone cluster 2 H3 family member C2	Cluster032
Hist2h3c2/ENSRNOG00000061185	479	histone cluster 2 H3 family member C2	Cluster032
Hist2h4a	23	histone cluster 2 H4 family member A	Cluster032
LOC100360950	44	GF20391-like	Cluster032
LOC100365043	51	histone cluster 1, H2bd-like	Cluster032
LOC100910200/100910200	17	histone H2B type 1-C/E/G-like	Cluster032
LOC100910200/ENSRNOG00000059382	31	histone H2B type 1-C/E/G-like	Cluster032
LOC100910554	17	histone H2A type 1-like	Cluster032
LOC102549061	52	histone H2B type 1-N-like	Cluster032
LOC102549173/ENSRNOG00000045646	26	histone H3.2-like	Cluster032
LOC103690190	38	histone H2A type 1-E	Cluster032
LOC680498	4	similar to CG31613-PA	Cluster032
LOC684797/684797	648	similar to Histone H2B 291B	Cluster032
Pheta2	2	PH domain containing endocytic trafficking adaptor 2	Cluster032
Timm10b	19	translocase of inner mitochondrial membrane 10B	Cluster032
AABR07029272.1	13	no description available	Cluster033
Cd160	8	CD160 molecule	Cluster033
Cd96	3	CD96 molecule	Cluster033
Faslg	24	Fas ligand	Cluster033
Gimap7	12	GTPase, IMAP family member 7	Cluster033
Gvin1	12	GTPase, very large interferon inducible 1	Cluster033
Gzma	20	granzyme A	Cluster033
Gzmb/ENSRNOG00000045973	22	granzyme B	Cluster033
Gzmbl2/ENSRNOG00000049976	26	Granzyme B-like 2	Cluster033
Gzmbl3	14	Granzyme B-like 3	Cluster033
Gzmc	8	granzyme C	Cluster033
Gzmk	23	granzyme K	Cluster033
Ikzf3	27	IKAROS family zinc finger 3	Cluster033
Klra1/ENSRNOG00000051489	20	killer cell lectin-like receptor, subfamily A, member 1	Cluster033
Klrb1	22	killer cell lectin-like receptor subfamily B, member 1	Cluster033
Klre1	19	killer cell lectin-like receptor, family E, member 1	Cluster033
Klri1	21	killer cell lectin-like receptor family I member 1	Cluster033
Lax1	2	lymphocyte transmembrane adaptor 1	Cluster033
Lck	6	LCK proto-oncogene, Src family tyrosine kinase	Cluster033
LOC499229	22	similar to very large inducible GTPase 1 isoform A	Cluster033
LOC691695	18	similar to granzyme C	Cluster033
Ly49i4	16	Ly49 inhibitory receptor 4	Cluster033
Ly49s5	22	Ly49 stimulatory receptor 5	Cluster033
Ly49s7	23	Ly49 stimulatory receptor 7	Cluster033
Prf1	28	perforin 1	Cluster033
RGD1562667	16	similar to leukocyte mono-Ig-like receptor2	Cluster033
RGD1565356	14	similar to RIKEN cDNA 2210421G13	Cluster033
Scin	24	scinderin	Cluster033
Sh2d1a	19	SH2 domain containing 1A	Cluster033
Tbc1d10c	3	TBC1 domain family, member 10C	Cluster033
Tbx21	1	T-box 21	Cluster033
Tigit	4	T cell immunoreceptor with Ig and ITIM domains	Cluster033
Txk	22	TXK tyrosine kinase	Cluster033
Acvr1c	83	activin A receptor type 1C	Cluster034
Adam23	69	ADAM metallopeptidase domain 23	Cluster034
Adgrf5	69	adhesion G protein-coupled receptor F5	Cluster034
Apob	249	apolipoprotein B	Cluster034
Bmp10	5	bone morphogenetic protein 10	Cluster034
Cavin2	1	caveolae associated protein 2	Cluster034
Ccbe1	1	collagen and calcium binding EGF domains 1	Cluster034
Clec14a	2	C-type lectin domain containing 14A	Cluster034
Cyyr1	2	cysteine and tyrosine rich 1	Cluster034
Egfr	76	epidermal growth factor receptor	Cluster034
Ehd3	1	EH-domain containing 3	Cluster034
Fcgr2b	4	Fc fragment of IgG, low affinity IIb, receptor	Cluster034
Hhip	4	Hedgehog-interacting protein	Cluster034
Inpp4b	80	inositol polyphosphate-4-phosphatase type II B	Cluster034
Irs1	88	insulin receptor substrate 1	Cluster034
Kdr	17	kinase insert domain receptor	Cluster034
Klb	2	klotho beta	Cluster034
Klf12	158	Kruppel-like factor 12	Cluster034
Lrat	53	lecithin retinol acyltransferase	Cluster034
Lrrn3	103	leucine rich repeat neuronal 3	Cluster034
Mbnl3	5	muscleblind-like splicing regulator 3	Cluster034
Mrc1	54	mannose receptor, C type 1	Cluster034
Negr1	61	neuronal growth regulator 1	Cluster034
Nr3c2	200	nuclear receptor subfamily 3, group C, member 2	Cluster034
Papln	33	papilin, proteoglycan-like sulfated glycoprotein	Cluster034
Phka2	175	phosphorylase kinase, alpha 2	Cluster034
Ptgfr	77	prostaglandin F receptor	Cluster034
Ptprb	141	protein tyrosine phosphatase, receptor type, B	Cluster034
Rdx	107	radixin	Cluster034
Stab2	14	stabilin 2	Cluster034
Tek	59	TEK receptor tyrosine kinase	Cluster034
Veph1	39	ventricular zone expressed PH domain-containing 1	Cluster034
Adgra3	73	adhesion G protein-coupled receptor A3	Cluster035
Amfr	29	autocrine motility factor receptor	Cluster035
Asb8	4	ankyrin repeat and SOCS box-containing 8	Cluster035
Ddi2	12	DNA-damage inducible protein 2	Cluster035
Dhdh	3	dihydrodiol dehydrogenase	Cluster035
Dnmbp	21	dynamin binding protein	Cluster035
Fam185a	1	family with sequence similarity 185, member A	Cluster035
Fig4	21	FIG4 phosphoinositide 5-phosphatase	Cluster035
Gatad1	11	GATA zinc finger domain containing 1	Cluster035
Gtf3c1	325	general transcription factor IIIC subunit 1	Cluster035
Khnyn	30	KH and NYN domain containing	Cluster035
LOC102554620	3	von Willebrand factor C and EGF domain-containing protein-like	Cluster035
Lrig3	12	leucine-rich repeats and immunoglobulin-like domains 3	Cluster035
Mxd4	3	Max dimerization protein 4	Cluster035
Nacc2	216	NACC family member 2	Cluster035
Papd5	110	PAP associated domain containing 5	Cluster035
Phlpp1	87	PH domain and leucine rich repeat protein phosphatase 1	Cluster035
Rnf135	7	ring finger protein 135	Cluster035
Rreb1	28	ras responsive element binding protein 1	Cluster035
Sec16b	29	SEC16 homolog B, endoplasmic reticulum export factor	Cluster035
Slc7a2	4	solute carrier family 7 member 2	Cluster035
Snrk	156	SNF related kinase	Cluster035
Sptbn2	5	spectrin, beta, non-erythrocytic 2	Cluster035
Tbc1d24	2	TBC1 domain family, member 24	Cluster035
Tert	2	telomerase reverse transcriptase	Cluster035
Tppp	2	tubulin polymerization promoting protein	Cluster035
Trappc12	81	trafficking protein particle complex 12	Cluster035
Vwce	1	von Willebrand factor C and EGF domains	Cluster035
Zhx3	13	zinc fingers and homeoboxes 3	Cluster035
Znrf3	74	zinc and ring finger 3	Cluster035
Abhd17a	21	abhydrolase domain containing 17A	Cluster036
Bloc1s3	17	biogenesis of lysosomal organelles complex-1, subunit 3	Cluster036
Borcs6	4	BLOC-1 related complex subunit 6	Cluster036
C2cd4d	2	C2 calcium-dependent domain containing 4D	Cluster036
Ccdc85b	4	coiled-coil domain containing 85B	Cluster036
Dhrsx	14	dehydrogenase/reductase X-linked	Cluster036
Etfb	1	electron transfer flavoprotein subunit beta	Cluster036
F8a1	2	coagulation factor VIII-associated 1	Cluster036
Gtpbp6	23	GTP binding protein 6 (putative)	Cluster036
Ino80b	8	INO80 complex subunit B	Cluster036
Irf2bp1	6	interferon regulatory factor 2 binding protein 1	Cluster036
MGC94207	1	similar to RIKEN cDNA C030006K11	Cluster036
Mpv17l2	8	MPV17 mitochondrial inner membrane protein like 2	Cluster036
Ndufs7	25	NADH dehydrogenase (ubiquinone) Fe-S protein 7	Cluster036
Nr2f6	27	nuclear receptor subfamily 2, group F, member 6	Cluster036
Ocel1	20	occludin/ELL domain containing 1	Cluster036
Pgls	2	6-phosphogluconolactonase	Cluster036
Rabac1	15	Rab acceptor 1	Cluster036
Sap30l	2	SAP30-like	Cluster036
Scand1	16	SCAN domain-containing 1	Cluster036
Slc39a3	4	solute carrier family 39 member 3	Cluster036
Tmem160	5	transmembrane protein 160	Cluster036
Tmem238	14	transmembrane protein 238	Cluster036
Tpgs1	27	tubulin polyglutamylase complex subunit 1	Cluster036
Trappc6a	3	trafficking protein particle complex 6A	Cluster036
Zfp771	13	zinc finger protein 771	Cluster036
Znhit2	6	zinc finger, HIT-type containing 2	Cluster036
Aldh2	19	aldehyde dehydrogenase 2 family (mitochondrial)	Cluster037
Apoe	15	apolipoprotein E	Cluster037
Cabp1	4	calcium binding protein 1	Cluster037
Cyp4f1	1	cytochrome P450, family 4, subfamily f, polypeptide 1	Cluster037
Dcst2	11	DC-STAMP domain containing 2	Cluster037
Dgcr6	6	DiGeorge syndrome critical region gene 6	Cluster037
Dnajc4	1	DnaJ heat shock protein family (Hsp40) member C4	Cluster037
Fdxr	7	ferredoxin reductase	Cluster037
Haao	12	3-hydroxyanthranilate 3,4-dioxygenase	Cluster037
Hpn	22	hepsin	Cluster037
Hyi	1	hydroxypyruvate isomerase	Cluster037
Il11ra1	1	interleukin 11 receptor subunit alpha 1	Cluster037
Lrp3	2	LDL receptor related protein 3	Cluster037
Macrod1	10	MACRO domain containing 1	Cluster037
Mpnd	5	MPN domain containing	Cluster037
Nme3	8	NME/NM23 nucleoside diphosphate kinase 3	Cluster037
Pcyt2	6	phosphate cytidylyltransferase 2, ethanolamine	Cluster037
Proc	20	protein C	Cluster037
Prodh2	1	proline dehydrogenase 2	Cluster037
Ptms	12	parathymosin	Cluster037
Scrn2	17	secernin 2	Cluster037
Shf	12	Src homology 2 domain containing F	Cluster037
Sigirr	3	single Ig and TIR domain containing	Cluster037
Slc25a10	2	solute carrier family 25 member 10	Cluster037
Stard10	28	StAR-related lipid transfer domain containing 10	Cluster037
Ttc36	4	tetratricopeptide repeat domain 36	Cluster037
AABR07054368.1	1	no description available	Cluster038
AABR07066818.1	1	no description available	Cluster038
AABR07073045.1	25	40S ribosomal protein S25-like	Cluster038
Apoc1/ENSRNOG00000051784	1	apolipoprotein C1	Cluster038
Atp5j	13	ATP synthase, H+ transporting, mitochondrial Fo complex, subunit F6	Cluster038
Aurkaip1	1	aurora kinase A interacting protein 1	Cluster038
Cebpzos	12	CEBPZ opposite strand	Cluster038
Dusp11	6	dual specificity phosphatase 11	Cluster038
Eny2	2	ENY2, transcription and export complex 2 subunit	Cluster038
Higd1a	19	HIG1 hypoxia inducible domain family, member 1A	Cluster038
LOC100360846	10	proteasome subunit beta type 6-like	Cluster038
LOC100909524	3	protein Z-dependent protease inhibitor-like	Cluster038
LOC100911516	11	coiled-coil-helix-coiled-coil-helix domain-containing protein 2, mitochondrial-like	Cluster038
LOC102551714	1	zinc finger protein 120-like	Cluster038
LOC103693375/ENSRNOG00000034237	14	60S ribosomal protein L39	Cluster038
LOC687679	29	similar to small nuclear ribonucleoprotein polypeptide G	Cluster038
Ndufa1	16	NADH:ubiquinone oxidoreductase subunit A1	Cluster038
RGD1304704	5	similar to Hypothetical protein CGI-99	Cluster038
RGD1562402	13	similar to 60S ribosomal protein L27a	Cluster038
Rpl32/ENSRNOG00000032605	24	ribosomal protein L32	Cluster038
Rpl36al/81769	6	ribosomal protein L36a-like	Cluster038
Rps14	13	ribosomal protein S14	Cluster038
Rps20	35	ribosomal protein S20	Cluster038
Tceb1	32	transcription elongation factor B subunit 1	Cluster038
Timm10	7	translocase of inner mitochondrial membrane 10 homolog (yeast)	Cluster038
Anapc11	66	anaphase promoting complex subunit 11	Cluster039
Atp6v1f	7	ATPase H+ transporting V1 subunit F	Cluster039
Bag1	36	Bcl2 associated athanogene 1	Cluster039
Bax	174	BCL2 associated X, apoptosis regulator	Cluster039
Brms1	61	BRMS1, transcriptional repressor and anoikis regulator	Cluster039
Cib1	7	calcium and integrin binding 1	Cluster039
Commd4	54	COMM domain containing 4	Cluster039
Dnajc17	20	DnaJ heat shock protein family (Hsp40) member C17	Cluster039
Dpm2	7	dolichyl-phosphate mannosyltransferase subunit 2, regulatory	Cluster039
Dtnbp1	5	dystrobrevin binding protein 1	Cluster039
Fibp	193	FGF1 intracellular binding protein	Cluster039
Il3ra	5	interleukin 3 receptor subunit alpha	Cluster039
Mrpl57	2	mitochondrial ribosomal protein L57	Cluster039
Mvb12a	3	multivesicular body subunit 12A	Cluster039
Nat9	11	N-acetyltransferase 9	Cluster039
Nosip	10	nitric oxide synthase interacting protein	Cluster039
Pdrg1	59	p53 and DNA damage regulated 1	Cluster039
Pnkp	160	polynucleotide kinase 3 -phosphatase	Cluster039
Sin3b	9	SIN3 transcription regulator family member B	Cluster039
Stx8	8	syntaxin 8	Cluster039
Tbcb	5	tubulin folding cofactor B	Cluster039
Tsr3	2	TSR3, 20S rRNA accumulation	Cluster039
Vps28	3	VPS28 subunit of ESCRT-I	Cluster039
Aprt	6	adenine phosphoribosyl transferase	Cluster040
Arpp19	1	cAMP-regulated phosphoprotein 19	Cluster040
Atg5	228	autophagy related 5	Cluster040
Borcs8	3	BLOC-1 related complex subunit 8	Cluster040
Fam104b	2	family with sequence similarity 104, member B	Cluster040
Kctd18	92	potassium channel tetramerization domain containing 18	Cluster040
LOC100910768	4	ubiquitin-40S ribosomal protein S27a-like	Cluster040
LOC681282	4	hypothetical protein LOC681282	Cluster040
Nfkbil1	7	NFKB inhibitor like 1	Cluster040
Osbpl9	17	oxysterol binding protein-like 9	Cluster040
Prelid3b	8	PRELI domain containing 3B	Cluster040
Psmb6	1	proteasome subunit beta 6	Cluster040
Rab2a	10	RAB2A, member RAS oncogene family	Cluster040
Rap1b	109	RAP1B, member of RAS oncogene family	Cluster040
Rbx1	13	ring-box 1	Cluster040
Rrp36	6	ribosomal RNA processing 36	Cluster040
Sdhaf4	1	succinate dehydrogenase complex assembly factor 4	Cluster040
Stk19	6	serine/threonine kinase 19	Cluster040
Tmem167a	3	transmembrane protein 167A	Cluster040
Tmem251	8	transmembrane protein 251	Cluster040
Txn1	3	thioredoxin 1	Cluster040
Ube2d2	8	ubiquitin-conjugating enzyme E2D 2	Cluster040
Ube2f	38	ubiquitin-conjugating enzyme E2F (putative)	Cluster040
A1bg	15	alpha-1-B glycoprotein	Cluster041
AABR07058124.2	6	no description available	Cluster041
Adgrf3	9	adhesion G protein-coupled receptor F3	Cluster041
Arrdc2	1	arrestin domain containing 2	Cluster041
Ascl1	7	achaete-scute family bHLH transcription factor 1	Cluster041
C6	9	complement component 6	Cluster041
Ccn3	9	cellular communication network factor 3	Cluster041
Dnajc12	4	DnaJ heat shock protein family (Hsp40) member C12	Cluster041
Elovl2	1	ELOVL fatty acid elongase 2	Cluster041
Ghr	2	growth hormone receptor	Cluster041
Insrr	10	insulin receptor-related receptor	Cluster041
Klrg1	13	killer cell lectin like receptor G1	Cluster041
LOC103690020	4	platelet glycoprotein 4-like	Cluster041
LOC691354	6	hypothetical protein LOC691354	Cluster041
Ntrk1	6	neurotrophic receptor tyrosine kinase 1	Cluster041
Prlr	13	prolactin receptor	Cluster041
Rbp1	3	retinol binding protein 1	Cluster041
RGD1564515	15	similar to alpha 1B-glycoprotein	Cluster041
RGD1565355	1	similar to fatty acid translocase/CD36	Cluster041
Serpina6	2	serpin family A member 6	Cluster041
Slc7a7	1	solute carrier family 7 member 7	Cluster041
Tp53i11	8	tumor protein p53 inducible protein 11	Cluster041
Acad9	1	acyl-CoA dehydrogenase family, member 9	Cluster042
Aifm1	2	apoptosis inducing factor, mitochondria associated 1	Cluster042
Aldh4a1	2	aldehyde dehydrogenase 4 family, member A1	Cluster042
Atp5f1a	5	ATP synthase F1 subunit alpha	Cluster042
Dld	21	dihydrolipoamide dehydrogenase	Cluster042
Erlin2	40	ER lipid raft associated 2	Cluster042
Gfm1	6	G elongation factor, mitochondrial 1	Cluster042
Hspa9	5	heat shock protein family A (Hsp70) member 9	Cluster042
Hspd1	3	heat shock protein family D member 1	Cluster042
Immt	62	inner membrane mitochondrial protein	Cluster042
Mipep	7	mitochondrial intermediate peptidase	Cluster042
Mmgt1	6	membrane magnesium transporter 1	Cluster042
Mospd2	33	motile sperm domain containing 2	Cluster042
Mto1	17	mitochondrial tRNA translation optimization 1	Cluster042
Ndufs1	10	NADH:ubiquinone oxidoreductase core subunit S1	Cluster042
Nnt	3	nicotinamide nucleotide transhydrogenase	Cluster042
Oxnad1	15	oxidoreductase NAD-binding domain containing 1	Cluster042
RGD1306941	5	similar to CG31122-PA	Cluster042
Sdha	4	succinate dehydrogenase complex flavoprotein subunit A	Cluster042
Setd3	8	SET domain containing 3	Cluster042
Trap1	3	TNF receptor-associated protein 1	Cluster042
Uqcrc2	7	ubiquinol cytochrome c reductase core protein 2	Cluster042
Adar	22	adenosine deaminase, RNA-specific	Cluster043
Cmtr1	137	cap methyltransferase 1	Cluster043
Dtx3l/ENSRNOG00000023400	5	deltex E3 ubiquitin ligase 3L	Cluster043
Eif2ak2	5	eukaryotic translation initiation factor 2-alpha kinase 2	Cluster043
Ifih1	25	interferon induced with helicase C domain 1	Cluster043
Irf9	4	interferon regulatory factor 9	Cluster043
MGC105567	3	similar to cDNA sequence BC023105	Cluster043
Nlrc5	8	NLR family, CARD domain containing 5	Cluster043
Parp10	7	poly (ADP-ribose) polymerase family, member 10	Cluster043
Parp12	19	poly (ADP-ribose) polymerase family, member 12	Cluster043
Parp14	68	poly (ADP-ribose) polymerase family, member 14	Cluster043
Parp9	5	poly (ADP-ribose) polymerase family, member 9	Cluster043
Pml	2	promyelocytic leukemia	Cluster043
Rnf114	2	ring finger protein 114	Cluster043
Rnf213	340	ring finger protein 213	Cluster043
RT1-CE7	34	RT1 class I, locus CE7	Cluster043
Tap1	6	transporter 1, ATP binding cassette subfamily B member	Cluster043
Tapbp	100	TAP binding protein	Cluster043
Tdrd7	45	tudor domain containing 7	Cluster043
Trim21	193	tripartite motif-containing 21	Cluster043
Trim34	2	tripartite motif-containing 34	Cluster043
Trim5	8	tripartite motif-containing 5	Cluster043
Abcb7	3	ATP binding cassette subfamily B member 7	Cluster044
Apool	13	apolipoprotein O-like	Cluster044
Cmpk1	9	cytidine/uridine monophosphate kinase 1	Cluster044
Cul2	2	cullin 2	Cluster044
Fbxo8	5	F-box protein 8	Cluster044
Guf1	6	GUF1 homolog, GTPase	Cluster044
Kbtbd3	23	kelch repeat and BTB domain containing 3	Cluster044
LOC103689964/ENSRNOG00000048606	4	vacuolar ATPase assembly integral membrane protein Vma21	Cluster044
LOC103694506	316	ubiquitin-conjugating enzyme E2 W	Cluster044
Lypla1	5	lysophospholipase I	Cluster044
Manea	38	mannosidase, endo-alpha	Cluster044
Ndufaf1	30	NADH:ubiquinone oxidoreductase complex assembly factor 1	Cluster044
Pnpt1	168	polyribonucleotide nucleotidyltransferase 1	Cluster044
Rab18	14	RAB18, member RAS oncogene family	Cluster044
Selenot	5	selenoprotein T	Cluster044
Serp1	2	stress-associated endoplasmic reticulum protein 1	Cluster044
Spcs3	29	signal peptidase complex subunit 3	Cluster044
Tmed2	15	transmembrane p24 trafficking protein 2	Cluster044
Tmed7	68	transmembrane p24 trafficking protein 7	Cluster044
Tmem30a	9	transmembrane protein 30A	Cluster044
Arf3	10	ADP-ribosylation factor 3	Cluster045
Ddost	19	dolichyl-diphosphooligosaccharide--protein glycosyltransferase non-catalytic subunit	Cluster045
Dpagt1	4	dolichyl-phosphate N-acetylglucosaminephosphotransferase 1	Cluster045
Hmgn1	6	high mobility group nucleosome binding domain 1	Cluster045
Isyna1	2	inositol-3-phosphate synthase 1	Cluster045
LOC100294508	62	dyslexia susceptibility 2-like	Cluster045
LOC100911881/ENSRNOG00000050181	3	chitinase domain-containing protein 1-like	Cluster045
Lrrc59	166	leucine rich repeat containing 59	Cluster045
Man1b1	54	mannosidase, alpha, class 1B, member 1	Cluster045
Pck2	22	phosphoenolpyruvate carboxykinase 2 (mitochondrial)	Cluster045
Plpp5	5	phospholipid phosphatase 5	Cluster045
Prrc1	58	proline-rich coiled-coil 1	Cluster045
Reep5	1	receptor accessory protein 5	Cluster045
Slc35b1	73	solute carrier family 35, member B1	Cluster045
Slc39a7	6	solute carrier family 39 member 7	Cluster045
Ssr2	126	signal sequence receptor subunit 2	Cluster045
Tmed3	6	transmembrane p24 trafficking protein 3	Cluster045
Tmed9	9	transmembrane p24 trafficking protein 9	Cluster045
Trabd	5	TraB domain containing	Cluster045
Uba5	15	ubiquitin-like modifier activating enzyme 5	Cluster045
Atp5pb	10	ATP synthase peripheral stalk-membrane subunit b	Cluster046
Atraid	1	all-trans retinoic acid-induced differentiation factor	Cluster046
Cbr4	7	carbonyl reductase 4	Cluster046
Cd59	17	CD59 molecule	Cluster046
Cdadc1	1	cytidine and dCMP deaminase domain containing 1	Cluster046
Etfa	14	electron transfer flavoprotein subunit alpha	Cluster046
Gabarapl2	1	GABA type A receptor associated protein like 2	Cluster046
Grpel1	18	GrpE-like 1, mitochondrial	Cluster046
Hsd17b10	5	hydroxysteroid (17-beta) dehydrogenase 10	Cluster046
Lactb2	7	lactamase, beta 2	Cluster046
LOC103690319	4	odorant-binding protein	Cluster046
Mocs2	14	molybdenum cofactor synthesis 2	Cluster046
Mrpl15	9	mitochondrial ribosomal protein L15	Cluster046
Obp1f/ENSRNOG00000049515	6	odorant binding protein I f	Cluster046
Sar1b	6	secretion associated, Ras related GTPase 1B	Cluster046
Sdhd	6	succinate dehydrogenase complex subunit D	Cluster046
Spink1l	3	serine peptidase inhibitor, Kazal type 1-like	Cluster046
Stk16	1	serine/threonine kinase 16	Cluster046
Taf3	4	TATA-box binding protein associated factor 3	Cluster046
Uqcrfs1	5	ubiquinol-cytochrome c reductase, Rieske iron-sulfur polypeptide 1	Cluster046
AABR07021988.1	2	MIA SH3 domain ER export factor 3	Cluster047
Acadsb	8	acyl-CoA dehydrogenase, short/branched chain	Cluster047
Atxn7l3b	30	ataxin 7-like 3B	Cluster047
Cnep1r1	7	CTD nuclear envelope phosphatase 1 regulatory subunit 1	Cluster047
Fchsd2	7	FCH and double SH3 domains 2	Cluster047
Gphn	16	gephyrin	Cluster047
Il1rap	1	interleukin 1 receptor accessory protein	Cluster047
Lamp2	6	lysosomal-associated membrane protein 2	Cluster047
Pde8a	20	phosphodiesterase 8A	Cluster047
Pex1	13	peroxisomal biogenesis factor 1	Cluster047
Ptgr2	10	prostaglandin reductase 2	Cluster047
Rbl2	8	RB transcriptional corepressor like 2	Cluster047
RGD1305938	32	similar to expressed sequence AW549877	Cluster047
Serinc3	26	serine incorporator 3	Cluster047
Sgpp1	6	sphingosine-1-phosphate phosphatase 1	Cluster047
Synj2bp	6	synaptojanin 2 binding protein	Cluster047
Tent4b	12	terminal nucleotidyltransferase 4B	Cluster047
Tmem106b	3	transmembrane protein 106B	Cluster047
Ube2g1	6	ubiquitin-conjugating enzyme E2G 1	Cluster047
AABR07021871.1	6	no description available	Cluster048
Banf1	1	barrier to autointegration factor 1	Cluster048
Btf3	19	basic transcription factor 3	Cluster048
C1qbp	24	complement C1q binding protein	Cluster048
Eif5a	29	eukaryotic translation initiation factor 5A	Cluster048
Fbl	96	fibrillarin	Cluster048
Gar1	17	GAR1 ribonucleoprotein	Cluster048
LOC103690013	1	H/ACA ribonucleoprotein complex subunit 2	Cluster048
Ncl	76	nucleolin	Cluster048
Pabpc4	42	poly(A) binding protein, cytoplasmic 4	Cluster048
Pdap1	1	PDGFA associated protein 1	Cluster048
Rbm8a	6	RNA binding motif protein 8A	Cluster048
Rnf10	9	ring finger protein 10	Cluster048
Snrpd3	6	small nuclear ribonucleoprotein D3	Cluster048
Srp19	72	signal recognition particle 19	Cluster048
Thg1l	8	tRNA-histidine guanylyltransferase 1-like	Cluster048
Tpt1	1	tumor protein, translationally-controlled 1	Cluster048
U2af1	9	U2 small nuclear RNA auxiliary factor 1	Cluster048
Cmtm2a	17	CKLF-like MARVEL transmembrane domain containing 2A	Cluster049
Crisp2	15	cysteine-rich secretory protein 2	Cluster049
Dkkl1	14	dickkopf like acrosomal protein 1	Cluster049
Fabp9	16	fatty acid binding protein 9	Cluster049
Fam229b	6	family with sequence similarity 229, member B	Cluster049
Fhl4	14	four and a half LIM domains 4	Cluster049
Gsg1	15	germ cell associated 1	Cluster049
Iqcf3	7	IQ motif containing F3	Cluster049
LOC102552311	13	coiled-coil domain-containing protein 30-like	Cluster049
LOC102554842	8	CKLF-like MARVEL transmembrane domain-containing protein 2B-like	Cluster049
Odf1	14	outer dense fiber of sperm tails 1	Cluster049
Plekhh2	4	pleckstrin homology, MyTH4 and FERM domain containing H2	Cluster049
Prm1	11	protamine 1	Cluster049
Spesp1	15	sperm equatorial segment protein 1	Cluster049
Spink2/ENSRNOG00000031710	12	serine peptidase inhibitor, Kazal type 2	Cluster049
tGap1	11	GTPase activating protein testicular GAP1	Cluster049
Tnp1	15	transition protein 1	Cluster049
Tnp2	16	transition protein 2	Cluster049
AABR07000398.1	7	no description available	Cluster050
AABR07015055.1	11	no description available	Cluster050
AABR07015057.1	15	no description available	Cluster050
AABR07015081.2	15	no description available	Cluster050
AABR07052744.1	15	LRRG00114	Cluster050
Csdc2	14	cold shock domain containing C2	Cluster050
Foxd2	11	forkhead box D2	Cluster050
Hoxb8	11	homeo box B8	Cluster050
LOC100364769	17	LRRG00136-like	Cluster050
LOC103691813	13	acanthoscurrin-1-like	Cluster050
LOC108350407	4	protein argonaute 2-like	Cluster050
LOC108351097	8	serine/arginine repetitive matrix protein 1-like	Cluster050
LOC108352829	13	serine/arginine repetitive matrix protein 1-like	Cluster050
LOC257642	14	rRNA promoter binding protein	Cluster050
LOC500035	7	hypothetical protein LOC500035	Cluster050
LOC684998	12	hypothetical protein LOC684998	Cluster050
Meig1	5	meiosis/spermiogenesis associated 1	Cluster050
Rab35	14	RAB35, member RAS oncogene family	Cluster050
Abtb2	1	ankyrin repeat and BTB domain containing 2	Cluster051
Acox3	22	acyl-CoA oxidase 3, pristanoyl	Cluster051
Adcy9	18	adenylate cyclase 9	Cluster051
Deptor	18	DEP domain containing MTOR-interacting protein	Cluster051
Erbb3	4	erb-b2 receptor tyrosine kinase 3	Cluster051
F5	1	coagulation factor V	Cluster051
Faahl	9	fatty-acid amide hydrolase-like	Cluster051
Hnf4a	1	hepatocyte nuclear factor 4, alpha	Cluster051
Hs3st3b1	1	heparan sulfate-glucosamine 3-sulfotransferase 3B1	Cluster051
Isoc1	6	isochorismatase domain containing 1	Cluster051
Large1	1	LARGE xylosyl- and glucuronyltransferase 1	Cluster051
LOC103694869	4	isochorismatase domain-containing protein 1	Cluster051
Masp1	5	mannan-binding lectin serine peptidase 1	Cluster051
Pex5	22	peroxisomal biogenesis factor 5	Cluster051
Slc25a13	7	solute carrier family 25 member 13	Cluster051
Vipr1	7	vasoactive intestinal peptide receptor 1	Cluster051
Ap1m1	12	adaptor related protein complex 1 subunit mu 1	Cluster052
Arf1	17	ADP-ribosylation factor 1	Cluster052
Cltb	4	clathrin, light chain B	Cluster052
Cox18	6	cytochrome c oxidase assembly protein 18	Cluster052
Irak1	5	interleukin-1 receptor-associated kinase 1	Cluster052
LOC100911959	2	ubiquitin carboxyl-terminal hydrolase 5-like	Cluster052
Nploc4	42	NPL4 homolog, ubiquitin recognition factor	Cluster052
Prpf19	5	pre-mRNA processing factor 19	Cluster052
Psmc3	8	proteasome 26S subunit, ATPase 3	Cluster052
Psmd3	12	proteasome 26S subunit, non-ATPase 3	Cluster052
Rab1b	1	RAB1B, member RAS oncogene family	Cluster052
RGD1565498	7	similar to Hypothetical protein LOC270802	Cluster052
Srp68	8	signal recognition particle 68	Cluster052
Ubqln2	4	ubiquilin 2	Cluster052
Bcl2l12	1	BCL2 like 12	Cluster053
Elob	6	elongin B	Cluster053
Mrpl23	7	mitochondrial ribosomal protein L23	Cluster053
Mrps21	4	mitochondrial ribosomal protein S21	Cluster053
Ndufa11	2	NADH:ubiquinone oxidoreductase subunit A11	Cluster053
Pin4	2	peptidylprolyl cis/trans isomerase, NIMA-interacting 4	Cluster053
Rpl28	6	ribosomal protein L28	Cluster053
Rpl35	12	ribosomal protein L35	Cluster053
Rplp1	34	ribosomal protein lateral stalk subunit P1	Cluster053
Rps10	27	ribosomal protein S10	Cluster053
Rps15	4	ribosomal protein S15	Cluster053
Serf2	1	small EDRK-rich factor 2	Cluster053
Uba52	21	ubiquitin A-52 residue ribosomal protein fusion product 1	Cluster053
Ubl5	1	ubiquitin-like 5	Cluster053
Ahrr	10	aryl-hydrocarbon receptor repressor	Cluster054
Aldh3a1	6	aldehyde dehydrogenase 3 family, member A1	Cluster054
Cap2	1	cyclase associated actin cytoskeleton regulatory protein 2	Cluster054
Cdx2	5	caudal type homeo box 2	Cluster054
Ceacam4/287009	9	carcinoembryonic antigen-related cell adhesion molecule 4	Cluster054
Cyp1a1	4	cytochrome P450, family 1, subfamily a, polypeptide 1	Cluster054
Cyp1a2	3	cytochrome P450, family 1, subfamily a, polypeptide 2	Cluster054
Cyp1b1	12	cytochrome P450, family 1, subfamily b, polypeptide 1	Cluster054
Exoc3	7	exocyst complex component 3	Cluster054
LOC103689942/ENSRNOG00000050105	8	carcinoembryonic antigen-related cell adhesion molecule 1-like	Cluster054
Rbm24	8	RNA binding motif protein 24	Cluster054
Scn4b	8	sodium voltage-gated channel beta subunit 4	Cluster054
Slc7a15	5	solute carrier family 7 (cationic amino acid transporter, y+ system), member 15	Cluster054
Tnfrsf19	4	TNF receptor superfamily member 19	Cluster054
Arc	5	activity-regulated cytoskeleton-associated protein	Cluster055
Brd2/ENSRNOG00000000461	8	bromodomain containing 2	Cluster055
Ccl4	1	C-C motif chemokine ligand 4	Cluster055
Cxcl10	1	C-X-C motif chemokine ligand 10	Cluster055
Dusp5	6	dual specificity phosphatase 5	Cluster055
LOC103692002	2	transcription initiation factor TFIID subunit 4-like	Cluster055
Mafk	226	MAF bZIP transcription factor K	Cluster055
Map3k6	62	mitogen-activated protein kinase kinase kinase 6	Cluster055
Otud1	5	OTU deubiquitinase 1	Cluster055
Phlda1	9	pleckstrin homology-like domain, family A, member 1	Cluster055
Pvr	28	PVR cell adhesion molecule	Cluster055
Sertad1	17	SERTA domain containing 1	Cluster055
Socs1	2	suppressor of cytokine signaling 1	Cluster055
Tnfrsf12a	91	TNF receptor superfamily member 12A	Cluster055
Abi3	5	ABI family, member 3	Cluster056
Adcy4	2	adenylate cyclase 4	Cluster056
Cd5l	3	Cd5 molecule-like	Cluster056
Csf1r	27	colony stimulating factor 1 receptor	Cluster056
Fgd2	15	FYVE, RhoGEF and PH domain containing 2	Cluster056
Gabrr2	1	gamma-aminobutyric acid type A receptor rho 2 subunit	Cluster056
Itgal	13	integrin subunit alpha L	Cluster056
Nrros	21	negative regulator of reactive oxygen species	Cluster056
Ptgs1	13	prostaglandin-endoperoxide synthase 1	Cluster056
Rcsd1	3	RCSD domain containing 1	Cluster056
Sdc3	3	syndecan 3	Cluster056
Siglec1	2	sialic acid binding Ig like lectin 1	Cluster056
Vsig4	3	V-set and immunoglobulin domain containing 4	Cluster056
Btnl2	6	butyrophilin-like 2	Cluster057
Cdh13	3	cadherin 13	Cluster057
Clu	3	clusterin	Cluster057
Dhrs9	11	dehydrogenase/reductase 9	Cluster057
Igsf23	2	immunoglobulin superfamily, member 23	Cluster057
LOC100909840	21	profilin-2-like	Cluster057
LOC108348301	1	histocompatibility antigen 60b-like	Cluster057
Mta3	25	metastasis associated 1 family, member 3	Cluster057
Ptprn	4	protein tyrosine phosphatase, receptor type, N	Cluster057
Rab3d	4	RAB3D, member RAS oncogene family	Cluster057
S100a10	66	S100 calcium binding protein A10	Cluster057
Tspan17	11	tetraspanin 17	Cluster057
Uchl1	19	ubiquitin C-terminal hydrolase L1	Cluster057
AABR07028872.1	5	no description available	Cluster058
Baiap2l2	9	BAI1-associated protein 2-like 2	Cluster058
Cited4	5	Cbp/p300-interacting transactivator, with Glu/Asp-rich carboxy-terminal domain, 4	Cluster058
Ctr9	2	CTR9 homolog, Paf1/RNA polymerase II complex component	Cluster058
Fam78b	8	family with sequence similarity 78, member B	Cluster058
Lmcd1	7	LIM and cysteine-rich domains 1	Cluster058
LOC108353138	4	sperm motility kinase X-like	Cluster058
Lsmem2	10	leucine-rich single-pass membrane protein 2	Cluster058
Myom2	5	myomesin 2	Cluster058
Plppr3	2	phospholipid phosphatase related 3	Cluster058
Rbp7	3	retinol binding protein 7	Cluster058
Slc5a1	10	solute carrier family 5 member 1	Cluster058
Stc2	3	stanniocalcin 2	Cluster058
AABR07007121.1	2	no description available	Cluster059
AABR07029467.2	127	no description available	Cluster059
AABR07057190.1	2	60S ribosomal protein L12-like	Cluster059
AABR07061378.1	48	similar to 40S ribosomal protein S25	Cluster059
AC099453.1	2	no description available	Cluster059
AC128960.1	4	no description available	Cluster059
AC141489.1	3	no description available	Cluster059
Hmg1l1	23	high-mobility group (nonhistone chromosomal) protein 1-like 1	Cluster059
LOC100363469	2	ribosomal protein S24-like	Cluster059
LOC100909878	10	40S ribosomal protein S15a-like	Cluster059
LOC108348142	2	60S ribosomal protein L8	Cluster059
Rps6/29304	6	ribosomal protein S6	Cluster059
Slc22a12	333	solute carrier family 22 member 12	Cluster059
Clk4	3	CDC-like kinase 4	Cluster060
Cox20	7	cytochrome c oxidase assembly factor COX20	Cluster060
Ctnnal1	6	catenin alpha-like 1	Cluster060
Luc7l2	6	LUC7-like 2 pre-mRNA splicing factor	Cluster060
Msantd2	42	Myb/SANT-like DNA-binding domain containing 2	Cluster060
Pnn	14	pinin, desmosome associated protein	Cluster060
RGD1306746	3	similar to Hypothetical protein MGC25529	Cluster060
Srsf5	4	serine and arginine rich splicing factor 5	Cluster060
Tardbp	53	TAR DNA binding protein	Cluster060
Tial1	5	Tia1 cytotoxic granule-associated RNA binding protein-like 1	Cluster060
Tmem80	4	transmembrane protein 80	Cluster060
Vamp1	33	vesicle-associated membrane protein 1	Cluster060
Zfc3h1	158	zinc finger, C3H1-type containing	Cluster060
Abtb1	2	ankyrin repeat and BTB domain containing 1	Cluster061
Akr7a2	1	aldo-keto reductase family 7, member A2	Cluster061
Amt	2	aminomethyltransferase	Cluster061
Coasy	15	Coenzyme A synthase	Cluster061
Cpped1	6	calcineurin-like phosphoesterase domain containing 1	Cluster061
Ecsit	1	ECSIT signalling integrator	Cluster061
Fam3a	22	family with sequence similarity 3, member A	Cluster061
Mocs1	9	molybdenum cofactor synthesis 1	Cluster061
Nit1	1	nitrilase 1	Cluster061
Rpusd3	5	RNA pseudouridylate synthase domain containing 3	Cluster061
Sirt4	4	sirtuin 4	Cluster061
Tmbim6	11	transmembrane BAX inhibitor motif containing 6	Cluster061
Arhgap6	7	Rho GTPase activating protein 6	Cluster062
Asap2	5	ArfGAP with SH3 domain, ankyrin repeat and PH domain 2	Cluster062
Dnmt3b	4	DNA methyltransferase 3 beta	Cluster062
Hnf4g	4	hepatocyte nuclear factor 4, gamma	Cluster062
Mtmr4	18	myotubularin related protein 4	Cluster062
Rcbtb1	131	RCC1 and BTB domain containing protein 1	Cluster062
Rdh10	1	retinol dehydrogenase 10	Cluster062
RGD1561777	3	similar to Na+ dependent glucose transporter 1	Cluster062
RGD1565616	98	RGD1565616	Cluster062
Stat5b	40	signal transducer and activator of transcription 5B	Cluster062
Syne1	10	spectrin repeat containing nuclear envelope protein 1	Cluster062
Tcaim	8	T cell activation inhibitor, mitochondrial	Cluster062
Adgrl4	11	adhesion G protein-coupled receptor L4	Cluster063
Cd93	62	CD93 molecule	Cluster063
Cdh5	3	cadherin 5	Cluster063
Ets1	18	ETS proto-oncogene 1, transcription factor	Cluster063
Flt1	75	FMS-related tyrosine kinase 1	Cluster063
Myct1	3	myc target 1	Cluster063
Nrp1	148	neuropilin 1	Cluster063
Pecam1	15	platelet and endothelial cell adhesion molecule 1	Cluster063
Slc44a2	14	solute carrier family 44 member 2	Cluster063
Tbx20	36	T-box 20	Cluster063
Tgfbr3	6	transforming growth factor beta receptor 3	Cluster063
Tie1	7	tyrosine kinase with immunoglobulin-like and EGF-like domains 1	Cluster063
Col2a1	6	collagen type II alpha 1 chain	Cluster064
Col9a1	11	collagen type IX alpha 1 chain	Cluster064
Col9a2	11	collagen, type IX, alpha 2	Cluster064
Col9a3	103	collagen, type IX, alpha 3	Cluster064
Csap1	5	common salivary protein 1	Cluster064
Krt15	8	keratin 15	Cluster064
Krt5	4	keratin 5	Cluster064
Myh3	8	myosin heavy chain 3	Cluster064
Myh8	2	myosin heavy chain 8	Cluster064
Pth	5	parathyroid hormone	Cluster064
Scgb3a2	5	secretoglobin, family 3A, member 2	Cluster064
Tg	5	thyroglobulin	Cluster064
Aif1	6	allograft inflammatory factor 1	Cluster065
Batf2	1	basic leucine zipper ATF-like transcription factor 2	Cluster065
Cd74	9	CD74 molecule	Cluster065
Ciita	3	class II, major histocompatibility complex, transactivator	Cluster065
Irf8	12	interferon regulatory factor 8	Cluster065
Ly86	22	lymphocyte antigen 86	Cluster065
RT1-Ba	4	RT1 class II, locus Ba	Cluster065
RT1-Bb	6	RT1 class II, locus Bb	Cluster065
RT1-Da	10	RT1 class II, locus Da	Cluster065
RT1-Db1	5	RT1 class II, locus Db1	Cluster065
RT1-DMb/ENSRNOG00000051002	17	RT1 class II, locus DMb	Cluster065
Adgrf1	2	adhesion G protein-coupled receptor F1	Cluster066
Akr1c12/ENSRNOG00000033010	4	aldo-keto reductase family 1, member C12	Cluster066
Cyp2a2	3	cytochrome P450, family 2, subfamily a, polypeptide 2	Cluster066
Cyp2c11	3	cytochrome P450, subfamily 2, polypeptide 11	Cluster066
Cyp2c13	3	cytochrome P450, family 2, subfamily c, polypeptide 13	Cluster066
Hao2	3	hydroxyacid oxidase 2	Cluster066
Hsd3b5	1	hydroxy-delta-5-steroid dehydrogenase, 3 beta- and steroid delta-isomerase 5	Cluster066
Nox4	1	NADPH oxidase 4	Cluster066
Slc16a4	2	solute carrier family 16, member 4	Cluster066
Sult1c3	6	sulfotransferase family 1C member 3	Cluster066
Ust5r	6	integral membrane transport protein UST5r	Cluster066
Akp3	10	alkaline phosphatase 3, intestine, not Mn requiring	Cluster067
Alpi	10	alkaline phosphatase, intestinal	Cluster067
Clca1	10	chloride channel accessory 1	Cluster067
Clca4	10	chloride channel accessory 4	Cluster067
Fcgbp	9	Fc fragment of IgG binding protein	Cluster067
LOC691352	8	similar to Robo-1	Cluster067
Lypd8	10	LY6/PLAUR domain containing 8	Cluster067
Prap1	7	proline-rich acidic protein 1	Cluster067
S100g	7	S100 calcium binding protein G	Cluster067
Si	10	sucrase-isomaltase	Cluster067
Tmprss15	9	transmembrane protease, serine 15	Cluster067
Mt-atp6	9	mitochondrially encoded ATP synthase 6	Cluster068
Mt-co1	5	mitochondrially encoded cytochrome c oxidase I	Cluster068
Mt-co2	3	mitochondrially encoded cytochrome c oxidase II	Cluster068
Mt-co3	7	mitochondrially encoded cytochrome c oxidase III	Cluster068
Mt-cyb	9	mitochondrially encoded cytochrome b	Cluster068
Mt-nd1	9	mitochondrially encoded NADH dehydrogenase 1	Cluster068
Mt-nd2	7	mitochondrially encoded NADH dehydrogenase 2	Cluster068
Mt-nd4	9	mitochondrially encoded NADH dehydrogenase 4	Cluster068
Mt-nd4l	4	mitochondrially encoded NADH 4L dehydrogenase	Cluster068
Mt-nd5	6	mitochondrially encoded NADH dehydrogenase 5	Cluster068
Mt-nd6	4	mitochondrially encoded NADH dehydrogenase 6	Cluster068
Ces2a	6	carboxylesterase 2A	Cluster069
Ces2c	5	carboxylesterase 2C	Cluster069
Ces2i	3	carboxylesterase 2I	Cluster069
Ces2j	4	carboxylesterase 2J	Cluster069
Grin2c	3	glutamate ionotropic receptor NMDA type subunit 2C	Cluster069
Gstm2	1	glutathione S-transferase mu 2	Cluster069
LOC100365112	2	carboxylesterase-like	Cluster069
LOC100910877	8	cytochrome P450 3A1-like	Cluster069
Ugt1a5	1	UDP glucuronosyltransferase family 1 member A5	Cluster069
Ugt2a3	1	UDP glucuronosyltransferase 2 family, polypeptide A3	Cluster069
Ugt2b17/ENSRNOG00000001990	1	UDP glucuronosyltransferase family 2 member B17	Cluster069
Acaca	20	acetyl-CoA carboxylase alpha	Cluster070
Acly	3	ATP citrate lyase	Cluster070
Cmya5	9	cardiomyopathy associated 5	Cluster070
Fasn	3	fatty acid synthase	Cluster070
Lrp2	51	LDL receptor related protein 2	Cluster070
Mid1ip1	1	MID1 interacting protein 1	Cluster070
Ndst1	15	N-deacetylase/N-sulfotransferase 1	Cluster070
Pklr	1	pyruvate kinase, liver and RBC	Cluster070
Srebf1	2	sterol regulatory element binding transcription factor 1	Cluster070
Tkfc	6	triokinase and FMN cyclase	Cluster070
Unc80	6	unc-80 homolog, NALCN channel complex subunit	Cluster070
Abcc3	4	ATP binding cassette subfamily C member 3	Cluster071
Dusp13	5	dual specificity phosphatase 13	Cluster071
Gsr	15	glutathione-disulfide reductase	Cluster071
Gsta3	1	glutathione S-transferase alpha 3	Cluster071
Htatip2	4	HIV-1 Tat interactive protein 2	Cluster071
LOC102552404	2	butyrophilin-like protein 10-like	Cluster071
Mgst2	1	microsomal glutathione S-transferase 2	Cluster071
Pgrmc1	1	progesterone receptor membrane component 1	Cluster071
Pir	6	pirin	Cluster071
Slc35e3	7	solute carrier family 35, member E3	Cluster071
Abra	19	actin-binding Rho activating protein	Cluster072
Ankrd2	9	ankyrin repeat domain 2	Cluster072
Fhl1	22	four and a half LIM domains 1	Cluster072
Klhl41	19	kelch-like family member 41	Cluster072
Myf6	12	myogenic factor 6	Cluster072
Ppp1r27	10	protein phosphatase 1, regulatory subunit 27	Cluster072
Sln	7	sarcolipin	Cluster072
Trim63	9	tripartite motif containing 63	Cluster072
Xirp1	16	xin actin-binding repeat containing 1	Cluster072
Xirp2	7	xin actin-binding repeat containing 2	Cluster072
AABR07052465.1	9	no description available	Cluster073
Gcg	9	glucagon	Cluster073
Iapp	9	islet amyloid polypeptide	Cluster073
Ins1	9	insulin 1	Cluster073
Ins2	9	insulin 2	Cluster073
Ppy	9	pancreatic polypeptide	Cluster073
Prss3/286911	9	protease, serine, 3	Cluster073
Pyy	9	peptide YY (mapped)	Cluster073
Scg2	12	secretogranin II	Cluster073
Sst	9	somatostatin	Cluster073
Acbd5	11	acyl-CoA binding domain containing 5	Cluster074
Dcun1d4	20	defective in cullin neddylation 1 domain containing 4	Cluster074
Fam8a1	29	family with sequence similarity 8, member A1	Cluster074
Lgals8	1	galectin 8	Cluster074
Nudt12	1	nudix hydrolase 12	Cluster074
rnf141	39	ring finger protein 141	Cluster074
Rnf170	5	ring finger protein 170	Cluster074
Rrm2b	152	ribonucleotide reductase regulatory TP53 inducible subunit M2B	Cluster074
Slc16a7	4	solute carrier family 16 member 7	Cluster074
Wwp1	65	WW domain containing E3 ubiquitin protein ligase 1	Cluster074
Ccdc149	5	coiled-coil domain containing 149	Cluster075
Gosr2	7	golgi SNAP receptor complex member 2	Cluster075
Hm13	6	histocompatibility minor 13	Cluster075
Sec24d	4	SEC24 homolog D, COPII coat complex component	Cluster075
Slc38a10	22	solute carrier family 38, member 10	Cluster075
Srpra	2	SRP receptor subunit alpha	Cluster075
Tbl2	5	transducin (beta)-like 2	Cluster075
Tcf25	75	transcription factor 25	Cluster075
Tmem214	13	transmembrane protein 214	Cluster075
Tmem248	1	transmembrane protein 248	Cluster075
Fas	7	Fas cell surface death receptor	Cluster076
Il18bp	3	interleukin 18 binding protein	Cluster076
Psmb10	3	proteasome subunit beta 10	Cluster076
Psmb8	4	proteasome subunit beta 8	Cluster076
Psmb9	4	proteasome 20S subunit beta 9	Cluster076
Psme2	5	proteasome activator subunit 2	Cluster076
Rnaset2	50	ribonuclease T2	Cluster076
Tap2	2	transporter 2, ATP binding cassette subfamily B member	Cluster076
Tapbpl	2	TAP binding protein-like	Cluster076
Abcd1	2	ATP binding cassette subfamily D member 1	Cluster077
Arap1	2	ArfGAP with RhoGAP domain, ankyrin repeat and PH domain 1	Cluster077
Bhmt2	3	betaine-homocysteine S-methyltransferase 2	Cluster077
Dhtkd1	6	dehydrogenase E1 and transketolase domain containing 1	Cluster077
LOC103690164	2	5-phosphohydroxy-L-lysine phospho-lyase	Cluster077
Pm20d1	9	peptidase M20 domain containing 1	Cluster077
Shpk	8	sedoheptulokinase	Cluster077
Slc23a1	4	solute carrier family 23 member 1	Cluster077
Suox	1	sulfite oxidase	Cluster077
Cfl2	2	cofilin 2	Cluster078
Dph5	3	diphthamide biosynthesis 5	Cluster078
Hccs	149	holocytochrome c synthase	Cluster078
Ndufaf4	11	NADH:ubiquinone oxidoreductase complex assembly factor 4	Cluster078
Nt5dc1	3	5 -nucleotidase domain containing 1	Cluster078
Psmc6	61	proteasome 26S subunit, ATPase 6	Cluster078
Rap2c	86	RAP2C, member of RAS oncogene family	Cluster078
Tfb2m	3	transcription factor B2, mitochondrial	Cluster078
Tmem33	59	transmembrane protein 33	Cluster078
AABR07052585.1	6	no description available	Cluster079
Cyp11a1	8	cytochrome P450, family 11, subfamily a, polypeptide 1	Cluster079
Cyp21a1	2	cytochrome P450, family 21, subfamily a, polypeptide 1	Cluster079
Hsd3b3	2	hydroxy-delta-5-steroid dehydrogenase, 3 beta- and steroid delta-isomerase 3	Cluster079
LOC680316	6	similar to Cytochrome P450 11B1, mitochondrial precursor (CYPXIB1) (P450C11) (Steroid 11-beta-hydroxylase) (P450(11 beta)-DS)	Cluster079
Myh4	7	myosin heavy chain 4	Cluster079
Sftpa1	5	surfactant protein A1	Cluster079
Sftpc	5	surfactant protein C	Cluster079
Ttn	7	titin	Cluster079
Bud23	30	BUD23, rRNA methyltransferase and ribosome maturation factor	Cluster080
Eno1	317	enolase 1	Cluster080
Get4	5	golgi to ER traffic protein 4	Cluster080
LOC108351137	2	glyceraldehyde-3-phosphate dehydrogenase	Cluster080
Mrps30	8	mitochondrial ribosomal protein S30	Cluster080
Mtx1	39	Metaxin 1	Cluster080
Pgam1	13	phosphoglycerate mutase 1	Cluster080
Samm50	2	SAMM50 sorting and assembly machinery component	Cluster080
Tpi1	1	triosephosphate isomerase 1	Cluster080
Abcb11	1	ATP binding cassette subfamily B member 11	Cluster081
Aldh6a1	13	aldehyde dehydrogenase 6 family, member A1	Cluster081
F9	9	coagulation factor IX	Cluster081
Gpr155	2	G protein-coupled receptor 155	Cluster081
Hibadh	4	3-hydroxyisobutyrate dehydrogenase	Cluster081
Kyat3	9	kynurenine aminotransferase 3	Cluster081
Mmut	5	methylmalonyl-CoA mutase	Cluster081
Nxpe4	6	neurexophilin and PC-esterase domain family member 4	Cluster081
St3gal6	2	ST3 beta-galactoside alpha-2,3-sialyltransferase 6	Cluster081
Ccn1	139	cellular communication network factor 1	Cluster082
Csrnp1	4	cysteine and serine rich nuclear protein 1	Cluster082
Dusp8	1	dual specificity phosphatase 8	Cluster082
Klf6	84	Kruppel-like factor 6	Cluster082
Maff	5	MAF bZIP transcription factor F	Cluster082
Myc	18	MYC proto-oncogene, bHLH transcription factor	Cluster082
Ppp1r15a	31	protein phosphatase 1, regulatory subunit 15A	Cluster082
Rassf1	23	Ras association domain family member 1	Cluster082
Sat1	22	spermidine/spermine N1-acetyl transferase 1	Cluster082
AC106292.2	5	no description available	Cluster083
Etnk1	4	ethanolamine kinase 1	Cluster083
LOC100910882/ENSRNOG00000019848	220	RNA-binding protein 39-like	Cluster083
LOC102547897	6	uncharacterized LOC102547897	Cluster083
Lrrc58	121	leucine rich repeat containing 58	Cluster083
Nr4a2	5	nuclear receptor subfamily 4, group A, member 2	Cluster083
Nr4a3	5	nuclear receptor subfamily 4, group A, member 3	Cluster083
Ppargc1a	1	PPARG coactivator 1 alpha	Cluster083
Tdp2	2	tyrosyl-DNA phosphodiesterase 2	Cluster083
Akr1b7	8	aldo-keto reductase family 1, member B7	Cluster084
Cux2	3	cut-like homeobox 2	Cluster084
Cyp2c12	8	cytochrome P450, family 2, subfamily c, polypeptide 12	Cluster084
Ifi47	3	interferon gamma inducible protein 47	Cluster084
Pla2g16	2	phospholipase A2, group XVI	Cluster084
Srd5a1	3	steroid 5 alpha-reductase 1	Cluster084
Sult2a1	5	sulfotransferase family 2A, dehydroepiandrosterone (DHEA)-preferring, member 1	Cluster084
Sult2a6	3	sulfotransferase family 2A, dehydroepiandrosterone (DHEA)-preferring, member 6	Cluster084
Trim24	7	tripartite motif-containing 24	Cluster084
Ciao3	24	cytosolic iron-sulfur assembly component 3	Cluster085
Cox10	10	COX10 heme A:farnesyltransferase cytochrome c oxidase assembly factor	Cluster085
Dlst	1	dihydrolipoamide S-succinyltransferase	Cluster085
Dtd1	12	D-tyrosyl-tRNA deacylase 1	Cluster085
Miga2	1	mitoguardin 2	Cluster085
Parl	3	presenilin associated, rhomboid-like	Cluster085
Slc25a3	15	solute carrier family 25 member 3	Cluster085
Supv3l1	17	Suv3 like RNA helicase	Cluster085
Trub1	5	TruB pseudouridine synthase family member 1	Cluster085
Dchs1	11	dachsous cadherin-related 1	Cluster086
Fbxl7	4	F-box and leucine-rich repeat protein 7	Cluster086
Hspa12b	6	heat shock protein 12B	Cluster086
Mab21l2	6	mab-21 like 2	Cluster086
Mecom	23	MDS1 and EVI1 complex locus	Cluster086
Meis2	7	Meis homeobox 2	Cluster086
Notch3	21	notch receptor 3	Cluster086
Pcdhgc3	11	protocadherin gamma subfamily C, 3	Cluster086
Reck	86	reversion-inducing-cysteine-rich protein with kazal motifs	Cluster086
Khdrbs1	47	KH RNA binding domain containing, signal transduction associated 1	Cluster087
Morf4l1	2	mortality factor 4 like 1	Cluster087
Mrfap1	2	Morf4 family associated protein 1	Cluster087
Psme3	192	proteasome activator subunit 3	Cluster087
Rraga	2	Ras-related GTP binding A	Cluster087
Smap1	2	small ArfGAP 1	Cluster087
Ywhae	18	tyrosine 3-monooxygenase/tryptophan 5-monooxygenase activation protein, epsilon	Cluster087
Ywhah	98	tyrosine 3-monooxygenase/tryptophan 5-monooxygenase activation protein, eta	Cluster087
Adk	3	adenosine kinase	Cluster088
Arg1	1	arginase 1	Cluster088
Cps1	3	carbamoyl-phosphate synthase 1	Cluster088
Dpyd	4	dihydropyrimidine dehydrogenase	Cluster088
Gpt2	2	glutamic--pyruvic transaminase 2	Cluster088
Mat1a	7	methionine adenosyltransferase 1A	Cluster088
Pah	11	phenylalanine hydroxylase	Cluster088
Slc38a4	4	solute carrier family 38, member 4	Cluster088
Asb13	2	ankyrin repeat and SOCS box-containing 13	Cluster089
Cnnm2	6	cyclin and CBS domain divalent metal cation transport mediator 2	Cluster089
Creb3l2	1	cAMP responsive element binding protein 3-like 2	Cluster089
Ern1	16	endoplasmic reticulum to nucleus signaling 1	Cluster089
Gbf1	164	golgi brefeldin A resistant guanine nucleotide exchange factor 1	Cluster089
Klhl18	69	kelch-like family member 18	Cluster089
Myo1d	8	myosin ID	Cluster089
Sec16a	126	SEC16 homolog A, endoplasmic reticulum export factor	Cluster089
AABR07044940.1	6	no description available	Cluster090
Fam213a	1	family with sequence similarity 213, member A	Cluster090
LOC100360977	7	TRIMCyp-like	Cluster090
LOC100909712/100909712	3	cyclin-L1-like	Cluster090
LOC100911870	5	alpha-1-inhibitor 3-like	Cluster090
LOC102552204	5	high mobility group protein B1-like	Cluster090
LOC103694912	3	peroxisomal biogenesis factor 19-like	Cluster090
RGD1560917	4	similar to mitochondrial ribosomal protein L41	Cluster090
Ccl6	1	chemokine (C-C motif) ligand 6	Cluster091
Fcgr3a	10	Fc fragment of IgG, low affinity IIIa, receptor	Cluster091
Klrk1	3	killer cell lectin like receptor K1	Cluster091
LOC100366216	4	nuclear antigen Sp100-like	Cluster091
Mnda	10	myeloid cell nuclear differentiation antigen	Cluster091
Ms4a6a	7	membrane spanning 4-domains A6A	Cluster091
Ms4a6b	6	membrane-spanning 4-domains, subfamily A, member 6B	Cluster091
Slfn1	4	schlafen 1	Cluster091
Atp5d	1	ATP synthase, H+ transporting, mitochondrial F1 complex, delta subunit	Cluster092
LOC681410	2	hypothetical protein LOC681410	Cluster092
Maz	12	MYC associated zinc finger protein	Cluster092
Mpp1	6	membrane palmitoylated protein 1	Cluster092
Samd1	21	sterile alpha motif domain containing 1	Cluster092
Spr	1	sepiapterin reductase	Cluster092
Ubald2	4	UBA-like domain containing 2	Cluster092
Zcchc3	10	zinc finger CCHC-type containing 3	Cluster092
Arl5b	217	ADP-ribosylation factor like GTPase 5B	Cluster093
Coq10b	1	coenzyme Q10B	Cluster093
LOC102549227	30	uncharacterized LOC102549227	Cluster093
LOC102555289	17	zinc finger protein 709-like	Cluster093
RGD1563888	5	similar to DNA segment, Chr 16, ERATO Doi 472, expressed	Cluster093
Sik1	2	salt-inducible kinase 1	Cluster093
Slc25a25	1	solute carrier family 25 member 25	Cluster093
Slc38a2	3	solute carrier family 38, member 2	Cluster093
Akr7a3	5	aldo-keto reductase family 7 member A3	Cluster094
Clip1	364	CAP-GLY domain containing linker protein 1	Cluster094
Cryl1	2	crystallin, lambda 1	Cluster094
Ddit4l	2	DNA-damage-inducible transcript 4-like	Cluster094
Entpd5	6	ectonucleoside triphosphate diphosphohydrolase 5	Cluster094
Gclc	2	glutamate-cysteine ligase, catalytic subunit	Cluster094
Gclm	1	glutamate cysteine ligase, modifier subunit	Cluster094
Ugdh	10	UDP-glucose 6-dehydrogenase	Cluster094
C1qa	5	complement C1q A chain	Cluster095
C1qb	5	complement C1q B chain	Cluster095
C1qc	5	complement C1q C chain	Cluster095
Cfp	5	complement factor properdin	Cluster095
Clec4f	2	C-type lectin domain family 4, member F	Cluster095
Ctss	7	cathepsin S	Cluster095
Pld4	21	phospholipase D family, member 4	Cluster095
Tifab	2	TIFA inhibitor	Cluster095
Coa3	1	cytochrome C oxidase assembly factor 3	Cluster096
Dctn3	109	dynactin subunit 3	Cluster096
Med29	3	mediator complex subunit 29	Cluster096
Rangrf	2	RAN guanine nucleotide release factor	Cluster096
Rps19bp1	5	ribosomal protein S19 binding protein 1	Cluster096
Rtraf	12	RNA transcription, translation and transport factor	Cluster096
Sf3b5	29	splicing factor 3b, subunit 5	Cluster096
Znrd1	9	zinc ribbon domain containing 1	Cluster096
Atp5f1e	2	ATP synthase F1 subunit epsilon	Cluster097
Fau	5	FAU, ubiquitin like and ribosomal protein S30 fusion	Cluster097
Mrpl53	2	mitochondrial ribosomal protein L53	Cluster097
Mrpl54	17	mitochondrial ribosomal protein L54	Cluster097
Naa38	3	N(alpha)-acetyltransferase 38, NatC auxiliary subunit	Cluster097
Rps28	15	ribosomal protein S28	Cluster097
Tomm7	6	translocase of outer mitochondrial membrane 7	Cluster097
Uqcc2	2	ubiquinol-cytochrome c reductase complex assembly factor 2	Cluster097
Btf3l4	1	basic transcription factor 3-like 4	Cluster098
Hspe1	3	heat shock protein family E (Hsp10) member 1	Cluster098
Mpc2	6	mitochondrial pyruvate carrier 2	Cluster098
Ndufab1	2	NADH dehydrogenase (ubiquinone) 1, alpha/beta subcomplex, 1	Cluster098
Ndufc1	4	NADH:ubiquinone oxidoreductase subunit C1	Cluster098
Ndufs3	2	NADH:ubiquinone oxidoreductase core subunit S3	Cluster098
Sdhaf3	1	succinate dehydrogenase complex assembly factor 3	Cluster098
Timm8a1	2	translocase of inner mitochondrial membrane 8A1	Cluster098
Ccdc47	3	coiled-coil domain containing 47	Cluster099
Ccpg1	137	cell cycle progression 1	Cluster099
Cln5	2	ceroid-lipofuscinosis, neuronal 5	Cluster099
Fastkd3	33	FAST kinase domains 3	Cluster099
Grsf1	8	G-rich RNA sequence binding factor 1	Cluster099
Stard7	16	StAR-related lipid transfer domain containing 7	Cluster099
Tm9sf2	94	transmembrane 9 superfamily member 2	Cluster099
AABR07035539.1	4	ribosomal protein L31-like 4	Cluster100
Fkbp11	1	FK506 binding protein 11	Cluster100
LOC100365839	2	40S ribosomal protein S3a-like	Cluster100
LOC103690015	1	40S ribosomal protein S19-like	Cluster100
Pdcd5/108348109	1	programmed cell death 5	Cluster100
Rpl21/ENSRNOG00000000957	26	ribosomal protein L21	Cluster100
Sec61g	13	Sec61 translocon gamma subunit	Cluster100
AABR07005633.1	80	no description available	Cluster101
AABR07059198.1	33	no description available	Cluster101
Acr	65	acrosin	Cluster101
LOC100363520	89	mCG16729-like	Cluster101
LOC257650	45	hippyragranin	Cluster101
RGD1565775	29	similar to RIKEN cDNA 2810403A07	Cluster101
S100a1	1	S100 calcium binding protein A1	Cluster101
Aqp7	9	aquaporin 7	Cluster102
Cpt1b	15	carnitine palmitoyltransferase 1B	Cluster102
Fabp3	7	fatty acid binding protein 3	Cluster102
Fbp2	11	fructose-bisphosphatase 2	Cluster102
LOC292543	8	similar to solute carrier family 7 (cationic amino acid transporter, y+ system), member 3	Cluster102
RGD1566368	5	similar to Solute carrier family 6 (neurotransmitter transporter), member 20	Cluster102
Ucp3	5	uncoupling protein 3	Cluster102
Fus	8	fused in sarcoma RNA binding protein	Cluster103
Hnrnpa2b1	20	heterogeneous nuclear ribonucleoprotein A2/B1	Cluster103
Hnrnpa3	18	heterogeneous nuclear ribonucleoprotein A3	Cluster103
Hnrnpl	18	heterogeneous nuclear ribonucleoprotein L	Cluster103
LOC100911260	1	host cell factor 1-like	Cluster103
Sp2	28	Sp2 transcription factor	Cluster103
Zscan22	1	zinc finger and SCAN domain containing 22	Cluster103
AABR07048463.1	2	no description available	Cluster104
AABR07048474.1	5	Rattus norvegicus major urinary protein 5 (Mup5), mRNA.	Cluster104
AABR07048487.2	4	no description available	Cluster104
LOC259244	4	alpha-2u globulin PGCL3	Cluster104
LOC298111/298111	3	alpha2u globulin	Cluster104
LOC298111/ENSRNOG00000049727	3	alpha2u globulin	Cluster104
Mup4	3	major urinary protein 4	Cluster104
Cenpj	9	centromere protein J	Cluster105
Marf1	12	meiosis arrest female 1	Cluster105
RGD1307100	1	similar to RIKEN cDNA D630029K19	Cluster105
Rnf14	47	ring finger protein 14	Cluster105
Scyl3	14	SCY1 like pseudokinase 3	Cluster105
Zfp110	1	zinc finger protein 110	Cluster105
Zscan26	68	zinc finger and SCAN domain containing 26	Cluster105
Col14a1	7	collagen type XIV alpha 1 chain	Cluster106
Colec10	2	collectin subfamily member 10	Cluster106
Gdf2	1	growth differentiation factor 2	Cluster106
Gucy1a1	11	guanylate cyclase 1 soluble subunit alpha 1	Cluster106
Gucy1b1	18	guanylate cyclase 1 soluble subunit beta 1	Cluster106
Mamdc2	1	MAM domain containing 2	Cluster106
Sema3d	56	semaphorin 3D	Cluster106
Acap3	13	ArfGAP with coiled-coil, ankyrin repeat and PH domains 3	Cluster107
Adamts13	12	ADAM metallopeptidase with thrombospondin type 1 motif, 13	Cluster107
Angptl6	4	angiopoietin-like 6	Cluster107
Arvcf	7	armadillo repeat gene deleted in velo-cardio-facial syndrome	Cluster107
Ecm1	2	extracellular matrix protein 1	Cluster107
Pth1r	4	parathyroid hormone 1 receptor	Cluster107
Scarf1	10	scavenger receptor class F, member 1	Cluster107
Fgf23	1	fibroblast growth factor 23	Cluster108
Hilpda	1	hypoxia inducible lipid droplet-associated	Cluster108
Mgarp	1	mitochondria-localized glutamic acid-rich protein	Cluster108
Serpine1	5	serpin family E member 1	Cluster108
Slurp2	1	secreted LY6/PLAUR domain containing 2	Cluster108
Zap70	1	zeta-chain (TCR) associated protein kinase 70	Cluster108
Creld2	1	cysteine-rich with EGF-like domains 2	Cluster109
Dnajb11	14	DnaJ heat shock protein family (Hsp40) member B11	Cluster109
Hsp90b1	3	heat shock protein 90 beta family member 1	Cluster109
Hspa5	4	heat shock protein family A (Hsp70) member 5	Cluster109
Hyou1	9	hypoxia up-regulated 1	Cluster109
Pdia4	3	protein disulfide isomerase family A, member 4	Cluster109
Bcl3	9	B-cell CLL/lymphoma 3	Cluster110
Foxq1	24	forkhead box Q1	Cluster110
Jak3	3	Janus kinase 3	Cluster110
Socs3	3	suppressor of cytokine signaling 3	Cluster110
Stat3	115	signal transducer and activator of transcription 3	Cluster110
Tnfrsf21	16	TNF receptor superfamily member 21	Cluster110
Adig	1	adipogenin	Cluster111
Cacna2d3	6	calcium voltage-gated channel auxiliary subunit alpha2delta 3	Cluster111
Dnajc5b	6	DnaJ heat shock protein family (Hsp40) member C5 beta	Cluster111
LOC299190	4	similar to 60S ribosomal protein L23a	Cluster111
Nudt7	9	nudix hydrolase 7	Cluster111
Tex49	5	testis expressed 49	Cluster111
Cfb	2	complement factor B	Cluster112
Dpys	1	dihydropyrimidinase	Cluster112
Itih1	7	inter-alpha trypsin inhibitor, heavy chain 1	Cluster112
Itih3	4	inter-alpha trypsin inhibitor, heavy chain 3	Cluster112
Plg	4	plasminogen	Cluster112
RGD1310507	2	similar to RIKEN cDNA 1300017J02	Cluster112
Agpat2	4	1-acylglycerol-3-phosphate O-acyltransferase 2	Cluster113
Coq8a	2	coenzyme Q8A	Cluster113
Pnkd	3	PNKD metallo-beta-lactamase domain containing	Cluster113
Rilp	3	Rab interacting lysosomal protein	Cluster113
Rnf8	4	ring finger protein 8	Cluster113
Slc45a3	1	solute carrier family 45, member 3	Cluster113
AABR07034940.2	4	no description available	Cluster114
LOC102550225	22	septin-7-like	Cluster114
LOC102551311	1	afadin-like	Cluster114
LOC108348236	3	dorsal root ganglia homeobox protein-like	Cluster114
LOC363337	3	similar to RIKEN cDNA 1700081O22	Cluster114
RGD1561667	15	similar to putative protein kinase	Cluster114
Cir1	11	corepressor interacting with RBPJ, 1	Cluster115
Nsrp1	304	nuclear speckle splicing regulatory protein 1	Cluster115
Ppig	7	peptidylprolyl isomerase G	Cluster115
Rbm25	23	RNA binding motif protein 25	Cluster115
Rtf1	2	Rtf1, Paf1/RNA polymerase II complex component, homolog (S. cerevisiae)	Cluster115
Srek1ip1	4	SREK1-interacting protein 1	Cluster115
Cdc26	3	cell division cycle 26	Cluster116
LOC100912538	4	centrin-3-like	Cluster116
Rpa3	5	replication protein A3	Cluster116
Sfr1	22	SWI5-dependent homologous recombination repair protein 1	Cluster116
Sub1	3	SUB1 homolog, transcriptional regulator	Cluster116
Tceal8	102	transcription elongation factor A like 8	Cluster116
AABR07052587.1	4	no description available	Cluster117
Fndc5	1	fibronectin type III domain containing 5	Cluster117
Galp	1	galanin-like peptide	Cluster117
Hoxc10	3	homeo box C10	Cluster117
Mip	6	major intrinsic protein of lens fiber	Cluster117
Slfn4	3	schlafen family member 4	Cluster117
Gna11	41	G protein subunit alpha 11	Cluster118
Iba57	1	iron-sulfur cluster assembly factor IBA57	Cluster118
Tada2b	1	transcriptional adaptor 2B	Cluster118
Ubqln1	32	ubiquilin 1	Cluster118
Vapb	31	VAMP associated protein B and C	Cluster118
Wsb2	18	WD repeat and SOCS box-containing 2	Cluster118
Fxyd1	8	FXYD domain-containing ion transport regulator 1	Cluster119
Gchfr	6	GTP cyclohydrolase I feedback regulator	Cluster119
Mrpl34	21	mitochondrial ribosomal protein L34	Cluster119
Ntpcr	4	nucleoside-triphosphatase, cancer-related	Cluster119
Nudt8	8	nudix hydrolase 8	Cluster119
Psenen	3	presenilin enhancer gamma secretase subunit	Cluster119
Atad3a	155	ATPase family, AAA domain containing 3A	Cluster120
Bysl	135	bystin-like	Cluster120
Jmjd6	27	jumonji domain containing 6	Cluster120
Mrps2	1	mitochondrial ribosomal protein S2	Cluster120
Naa10	13	N(alpha)-acetyltransferase 10, NatA catalytic subunit	Cluster120
Nop2	67	NOP2 nucleolar protein	Cluster120
Apold1	1	apolipoprotein L domain containing 1	Cluster121
Atf3	5	activating transcription factor 3	Cluster121
Egr1	2	early growth response 1	Cluster121
Jun	3	Jun proto-oncogene, AP-1 transcription factor subunit	Cluster121
Rhob	2	ras homolog family member B	Cluster121
Trib1	1	tribbles pseudokinase 1	Cluster121
Akap1	6	A-kinase anchoring protein 1	Cluster122
Cluh	5	clustered mitochondria homolog	Cluster122
Letmd1	17	LETM1 domain containing 1	Cluster122
Mfn2	21	mitofusin 2	Cluster122
Sik3	24	SIK family kinase 3	Cluster122
Sun2	10	Sad1 and UNC84 domain containing 2	Cluster122
Megf9	9	multiple EGF-like-domains 9	Cluster123
Myo1b	7	myosin Ib	Cluster123
Reep3	46	receptor accessory protein 3	Cluster123
Selenoi	9	selenoprotein I	Cluster123
Sorbs1	1	sorbin and SH3 domain containing 1	Cluster123
Tmed5	20	transmembrane p24 trafficking protein 5	Cluster123
Aup1	10	ancient ubiquitous protein 1	Cluster124
Fbxo44	1	F-box protein 44	Cluster124
Pqlc2	24	PQ loop repeat containing 2	Cluster124
Rusc1	5	RUN and SH3 domain containing 1	Cluster124
Sys1	1	Sys1 golgi trafficking protein	Cluster124
Tex261	2	testis expressed 261	Cluster124
Add1	8	adducin 1	Cluster125
Bnip3l	9	BCL2/adenovirus E1B interacting protein 3-like	Cluster125
Epb41	20	erythrocyte membrane protein band 4.1	Cluster125
Pacsin2	60	protein kinase C and casein kinase substrate in neurons 2	Cluster125
Slc22a4	69	solute carrier family 22 member 4	Cluster125
Ypel5	2	yippee-like 5	Cluster125
Ahsa1	1	activator of Hsp90 ATPase activity 1	Cluster126
Hsp90ab1	7	heat shock protein 90 alpha family class B member 1	Cluster126
Hspa8	5	heat shock protein family A (Hsp70) member 8	Cluster126
Hsph1	4	heat shock protein family H (Hsp110) member 1	Cluster126
LOC103692716	21	heat shock protein HSP 90-alpha	Cluster126
Stip1	17	stress-induced phosphoprotein 1	Cluster126
Abcb6	2	ATP binding cassette subfamily B member 6	Cluster127
Kxd1	2	KxDL motif containing 1	Cluster127
Mcoln1	7	mucolipin 1	Cluster127
Panx2	4	pannexin 2	Cluster127
Pla2g6	4	phospholipase A2 group VI	Cluster127
Arap3	2	ArfGAP with RhoGAP domain, ankyrin repeat and PH domain 3	Cluster128
Flt4	1	fms-related tyrosine kinase 4	Cluster128
Npr1	2	natriuretic peptide receptor 1	Cluster128
Pde2a	3	phosphodiesterase 2A	Cluster128
Stab1	5	stabilin 1	Cluster128
AABR07053687.1	1	nephrocystin 1	Cluster129
Anapc13	1	anaphase promoting complex subunit 13	Cluster129
LOC103690068	2	immortalization up-regulated protein-like	Cluster129
RGD1565363	2	similar to RIKEN cDNA 1110025L05	Cluster129
Uqcrq	2	ubiquinol-cytochrome c reductase, complex III subunit VII	Cluster129
Caskin2	11	cask-interacting protein 2	Cluster130
Ece1	2	endothelin converting enzyme 1	Cluster130
Jup	2	junction plakoglobin	Cluster130
Ttyh2	1	tweety family member 2	Cluster130
Zbtb7b	9	zinc finger and BTB domain containing 7B	Cluster130
Dpp4	8	dipeptidylpeptidase 4	Cluster131
LOC100912115	1	cutaneous T-cell lymphoma-associated antigen 5 homolog	Cluster131
Sepsecs	19	Sep (O-phosphoserine) tRNA:Sec (selenocysteine) tRNA synthase	Cluster131
Slc31a1	6	solute carrier family 31 member 1	Cluster131
Srr	1	serine racemase	Cluster131
LOC100911847	10	40S ribosomal protein S14-like	Cluster132
LOC103692785	17	60S ribosomal protein L39	Cluster132
Rpl21/ENSRNOG00000032803	5	ribosomal protein L21	Cluster132
Rpl30	4	ribosomal protein L30	Cluster132
Rpl32/ENSRNOG00000010746	17	ribosomal protein L32	Cluster132
Acss3	4	acyl-CoA synthetase short-chain family member 3	Cluster133
Bche	3	butyrylcholinesterase	Cluster133
Camk1d	29	calcium/calmodulin-dependent protein kinase ID	Cluster133
Cped1	5	cadherin-like and PC-esterase domain containing 1	Cluster133
Plxna2	10	plexin A2	Cluster133
Glyr1	26	glyoxylate reductase 1 homolog	Cluster134
Iars2	2	isoleucyl-tRNA synthetase 2, mitochondrial	Cluster134
Josd1	285	Josephin domain containing 1	Cluster134
Lars2	9	leucyl-tRNA synthetase 2	Cluster134
Rprd1b	15	regulation of nuclear pre-mRNA domain containing 1B	Cluster134
Aoah	31	acyloxyacyl hydrolase (neutrophil)	Cluster135
C3ar1	8	complement component 3a receptor 1	Cluster135
Clec4a2	2	C-type lectin domain family 4, member A2	Cluster135
Clec4a3	3	C-type lectin domain family 4, member A3	Cluster135
RGD1559482	1	similar to immunoglobulin superfamily, member 7	Cluster135
Arfgap2	1	ADP-ribosylation factor GTPase activating protein 2	Cluster136
Dgkq	1	diacylglycerol kinase, theta	Cluster136
Man2c1	49	mannosidase, alpha, class 2C, member 1	Cluster136
Tmem268	2	transmembrane protein 268	Cluster136
Tyk2	19	tyrosine kinase 2	Cluster136
Lrpprc	8	leucine-rich pentatricopeptide repeat containing	Cluster137
Maoa	13	monoamine oxidase A	Cluster137
Mttp	1	microsomal triglyceride transfer protein	Cluster137
Ngly1	8	N-glycanase 1	Cluster137
Scrn3	5	secernin 3	Cluster137
Arse	3	arylsulfatase E	Cluster138
Eme2	12	essential meiotic structure-specific endonuclease subunit 2	Cluster138
Fuz	1	fuzzy planar cell polarity protein	Cluster138
Il4i1	2	interleukin 4 induced 1	Cluster138
Smpd2	4	sphingomyelin phosphodiesterase 2	Cluster138
C4bpa	3	complement component 4 binding protein, alpha	Cluster139
C5	4	complement C5	Cluster139
C9	1	complement C9	Cluster139
Cfh	5	complement factor H	Cluster139
Cp	1	ceruloplasmin	Cluster139
Azgp1	3	alpha-2-glycoprotein 1, zinc-binding	Cluster140
Cisd1	3	CDGSH iron sulfur domain 1	Cluster140
Nit2	2	nitrilase family, member 2	Cluster140
Pxmp2	8	peroxisomal membrane protein 2	Cluster140
Rbp4	3	retinol binding protein 4	Cluster140
RT1-CE1	2	RT1 class I, locus1	Cluster141
RT1-CE10	4	RT1 class I, locus CE10	Cluster141
RT1-CE13	1	RT1 class I, locus CE13	Cluster141
RT1-CE4	1	RT1 class I, locus CE4	Cluster141
RT1-CE5	2	RT1 class I, locus CE5	Cluster141
Anapc16	2	anaphase promoting complex subunit 16	Cluster142
Fam219a	15	family with sequence similarity 219, member A	Cluster142
Med8	26	mediator complex subunit 8	Cluster142
Slc25a26	7	solute carrier family 25 member 26	Cluster142
Znhit3	18	zinc finger, HIT-type containing 3	Cluster142
Eif2ak1	5	eukaryotic translation initiation factor 2 alpha kinase 1	Cluster143
Fn3krp	5	fructosamine-3-kinase-related protein	Cluster143
Klhl12	22	kelch-like family member 12	Cluster143
Rpa1	1	replication protein A1	Cluster143
Topbp1	22	topoisomerase (DNA) II binding protein 1	Cluster143
Ccdc120	84	coiled-coil domain containing 120	Cluster144
Cdc42ep1	3	CDC42 effector protein 1	Cluster144
Ncdn	18	neurochondrin	Cluster144
Synpo	2	synaptopodin	Cluster144
Tmem184b	160	transmembrane protein 184B	Cluster144
Dbt	2	dihydrolipoamide branched chain transacylase E2	Cluster145
Mccc1	3	methylcrotonoyl-CoA carboxylase 1	Cluster145
Nipsnap1	4	nipsnap homolog 1 (C. elegans)	Cluster145
Pcca	2	propionyl-CoA carboxylase alpha subunit	Cluster145
Suclg2	3	succinate-CoA ligase, GDP-forming, beta subunit	Cluster145
Ephx1	3	epoxide hydrolase 1	Cluster146
Gsta2	1	glutathione S-transferase alpha 2	Cluster146
Gsta4	1	glutathione S-transferase alpha 4	Cluster146
Gsta5	3	glutathione S-transferase alpha 5	Cluster146
Gstm1	2	glutathione S-transferase mu 1	Cluster146
Cryaa	4	crystallin, alpha A	Cluster147
Cryba2	4	crystallin, beta A2	Cluster147
Crybb2	4	crystallin, beta B2	Cluster147
Crygb	4	crystallin, gamma B	Cluster147
Crygc	4	crystallin, gamma C	Cluster147
Elovl6/ENSRNOG00000048949	2	ELOVL fatty acid elongase 6	Cluster148
Ky	1	kyphoscoliosis peptidase	Cluster148
LOC102549542	1	elongation of very long chain fatty acids protein 6-like	Cluster148
Pnpla3	2	patatin-like phospholipase domain containing 3	Cluster148
Sult4a1	2	sulfotransferase family 4A, member 1	Cluster148
Cln3	41	ceroid-lipofuscinosis, neuronal 3	Cluster149
Coa5	45	cytochrome C oxidase assembly factor 5	Cluster149
Ctsa	3	cathepsin A	Cluster149
Gdi1	1	GDP dissociation inhibitor 1	Cluster149
Tpp1	36	tripeptidyl peptidase 1	Cluster149
AC133403.1	8	no description available	Cluster150
Atpsckmt	23	ATP synthase c subunit lysine N-methyltransferase	Cluster150
Cox19	24	cytochrome c oxidase assembly factor COX19	Cluster150
Map2k5	1	mitogen activated protein kinase kinase 5	Cluster150
Sipa1l1	8	signal-induced proliferation-associated 1 like 1	Cluster150
Eif3f	5	eukaryotic translation initiation factor 3, subunit F	Cluster151
Nudt3	1	nudix hydrolase 3	Cluster151
Rnf187	24	ring finger protein 187	Cluster151
Tarbp2	4	TARBP2, RISC loading complex RNA binding subunit	Cluster151
Tubg1	45	tubulin, gamma 1	Cluster151
Denr	5	density regulated reinitiation and release factor	Cluster152
Llph	7	LLP homolog, long-term synaptic facilitation factor	Cluster152
Pcnp	5	PEST proteolytic signal containing nuclear protein	Cluster152
Polr1d	14	RNA polymerase I and III subunit D	Cluster152
Sf3b6	14	splicing factor 3B, subunit 6	Cluster152
AABR07016883.1	32	no description available	Cluster153
AABR07045058.1	10	no description available	Cluster153
Actl6b	8	actin-like 6B	Cluster153
LOC108353092	12	uncharacterized LOC108353092	Cluster153
LOC691215	2	hypothetical protein LOC691215	Cluster153
Ccdc141	4	coiled-coil domain containing 141	Cluster154
Lama2	16	laminin subunit alpha 2	Cluster154
Sema3a	2	semaphorin 3A	Cluster154
Sema6d	94	semaphorin 6D	Cluster154
Sntb1	45	syntrophin, beta 1	Cluster154
AABR07001910.1	1	no description available	Cluster155
LOC100910577	48	zinc finger protein 709-like	Cluster155
St7l	13	suppression of tumorigenicity 7-like	Cluster155
Zfp455	1	zinc finger protein 455	Cluster155
Zfp758	36	zinc finger protein 758	Cluster155
AABR07058464.1	1	no description available	Cluster156
Apol9a	7	apolipoprotein L 9a	Cluster156
LOC100910885	3	apolipoprotein L3-like	Cluster156
LOC100911562	2	apolipoprotein L3-like	Cluster156
RGD1309808	1	similar to apolipoprotein L2; apolipoprotein L-II	Cluster156
Ambp	5	alpha-1-microglobulin/bikunin precursor	Cluster157
Faah	1	fatty acid amide hydrolase	Cluster157
Gamt	2	guanidinoacetate N-methyltransferase	Cluster157
Khk	7	ketohexokinase	Cluster157
Ccdc59	19	coiled-coil domain containing 59	Cluster158
Cwc15	35	CWC15 spliceosome-associated protein	Cluster158
Mrpl35	2	mitochondrial ribosomal protein L35	Cluster158
Tomm22	113	translocase of outer mitochondrial membrane 22	Cluster158
Epha2	67	Eph receptor A2	Cluster159
Klhl21	2	kelch-like family member 21	Cluster159
Plk2	2	polo-like kinase 2	Cluster159
Rnd3	77	Rho family GTPase 3	Cluster159
Ang	1	angiogenin	Cluster160
Kmo	3	kynurenine 3-monooxygenase (kynurenine 3-hydroxylase)	Cluster160
Rnase4	5	ribonuclease A family member 4	Cluster160
Slc10a1	4	solute carrier family 10 member 1	Cluster160
Chmp5	136	charged multivesicular body protein 5	Cluster161
MGC95208	17	similar to 4930453N24Rik protein	Cluster161
Rer1	5	retention in endoplasmic reticulum sorting receptor 1	Cluster161
Tvp23b	2	trans-golgi network vesicle protein 23 homolog B (S. cerevisiae)	Cluster161
LOC497796	2	hypothetical protein LOC497796	Cluster162
LOC690097	8	similar to immunoreceptor Ly49si3	Cluster162
Ly49si1	4	immunoreceptor Ly49si1	Cluster162
RT1-DMb/294273	1	RT1 class II, locus DMb	Cluster162
Cpamd8	6	C3 and PZP-like, alpha-2-macroglobulin domain containing 8	Cluster163
LOC297568	3	alpha-1-inhibitor III	Cluster163
Mug1	3	murinoglobulin 1	Cluster163
Mug2	4	murinoglobulin 2	Cluster163
Gc	9	GC, vitamin D binding protein	Cluster164
Maob	11	monoamine oxidase B	Cluster164
Sdc2	1	syndecan 2	Cluster164
Serpina4	2	serpin family A member 4	Cluster164
Cyp2c7	1	cytochrome P450, family 2, subfamily c, polypeptide 7	Cluster165
Slc7a12	1	solute carrier family 7 (cationic amino acid transporter, y+ system), member 12	Cluster165
Sry	4	sex determining region Y	Cluster165
Syt12	4	synaptotagmin 12	Cluster165
F2	3	coagulation factor II	Cluster166
Hgfac	1	HGF activator	Cluster166
Serpinc1	6	serpin family C member 1	Cluster166
Vtn	2	vitronectin	Cluster166
LOC498555	2	similar to 60S acidic ribosomal protein P2	Cluster167
Rpl36	7	ribosomal protein L36	Cluster167
Snrpe/100360682	1	small nuclear ribonucleoprotein polypeptide E	Cluster167
Snrpg	3	small nuclear ribonucleoprotein polypeptide G	Cluster167
Creb3l3	13	cAMP responsive element binding protein 3-like 3	Cluster168
Csk	5	C-terminal Src kinase	Cluster168
Gde1	1	glycerophosphodiester phosphodiesterase 1	Cluster168
Slc25a42	1	solute carrier family 25, member 42	Cluster168
Acads	12	acyl-CoA dehydrogenase short chain	Cluster169
Gatd3a	3	glutamine amidotransferase like class 1 domain containing 3A	Cluster169
Mlycd	6	malonyl-CoA decarboxylase	Cluster169
Tysnd1	3	trypsin domain containing 1	Cluster169
Mindy1	140	MINDY lysine 48 deubiquitinase 1	Cluster170
Nuak2	11	NUAK family kinase 2	Cluster170
Tjp3	1	tight junction protein 3	Cluster170
Tprn	5	taperin	Cluster170
AC135409.1	1	no description available	Cluster171
Arhgap36	9	Rho GTPase activating protein 36	Cluster171
LOC100911991	14	elongation factor 1-alpha 1-like	Cluster171
LOC102547078	28	myb-related transcription factor, partner of profilin-like	Cluster171
Asgr1	1	asialoglycoprotein receptor 1	Cluster172
Asgr2	3	asialoglycoprotein receptor 2	Cluster172
F10	2	coagulation factor X	Cluster172
Lcat	4	lecithin cholesterol acyltransferase	Cluster172
Adrb3	3	adrenoceptor beta 3	Cluster173
LOC100909612	3	mitochondrial brown fat uncoupling protein 1-like	Cluster173
Plin1	3	perilipin 1	Cluster173
Ucp1	3	uncoupling protein 1	Cluster173
AABR07060872.1	4	no description available	Cluster174
Ighm	1	immunoglobulin heavy constant mu	Cluster174
Jchain	2	immunoglobulin joining chain	Cluster174
LOC680329	2	immunoglobulin lambda-like polypeptide 5-like	Cluster174
LOC306079	238	similar to RIKEN cDNA 3100001N19	Cluster175
LOC498414	3	LRRGT00197	Cluster175
LOC689757	3	similar to osteoclast inhibitory lectin	Cluster175
Olr292/ENSRNOG00000036647	94	olfactory receptor 292	Cluster175
Hpx	2	hemopexin	Cluster176
Lcn2	3	lipocalin 2	Cluster176
Orm1	1	orosomucoid 1	Cluster176
Wfdc21	2	WAP four-disulfide core domain 21	Cluster176
Calml5	3	calmodulin-like 5	Cluster177
Krt13	3	keratin 13	Cluster177
Krt4	3	keratin 4	Cluster177
S100a7l2	3	S100 calcium binding protein A7 like 2	Cluster177
Ccnl1	6	cyclin L1	Cluster178
Clk1	4	CDC-like kinase 1	Cluster178
LOC100910882/100910882	31	RNA-binding protein 39-like	Cluster178
Rbm39/362251	137	RNA binding motif protein 39	Cluster178
Catsperd	1	cation channel sperm associated auxiliary subunit delta	Cluster179
Fbxo15	1	F-box protein 15	Cluster179
Grk5	8	G protein-coupled receptor kinase 5	Cluster179
Nrip3	327	nuclear receptor interacting protein 3	Cluster179
AC103514.1	1	no description available	Cluster180
Cbln4	1	cerebellin 4 precursor	Cluster180
Eppin	5	epididymal peptidase inhibitor	Cluster180
Irf4	18	interferon regulatory factor 4	Cluster180
Cd302	1	CD302 molecule	Cluster181
Cfhr1	2	complement factor H-related 1	Cluster181
Rmdn1	3	regulator of microtubule dynamics 1	Cluster181
Ttpa	2	alpha tocopherol transfer protein	Cluster181
Adam8	2	ADAM metallopeptidase domain 8	Cluster182
Catsperz	1	catsper channel auxiliary subunit zeta	Cluster182
Hapln3	2	hyaluronan and proteoglycan link protein 3	Cluster182
Nhej1	1	nonhomologous end-joining factor 1	Cluster182
LOC108349907	3	uncharacterized LOC108349907	Cluster183
LOC108352370	20	uncharacterized LOC108352370	Cluster183
LOC108352613	3	uncharacterized LOC108352613	Cluster183
LOC681266	13	similar to paired immunoglobin-like type 2 receptor beta	Cluster183
Def8	1	differentially expressed in FDCP 8 homolog (mouse)	Cluster184
Letm1	14	leucine zipper and EF-hand containing transmembrane protein 1	Cluster184
LOC294154	2	similar to chromosome 6 open reading frame 106 isoform a	Cluster184
Nadk	4	NAD kinase	Cluster184
Idh3b	3	isocitrate dehydrogenase (NAD(+)) 3 beta	Cluster185
Ndufa10	3	NADH dehydrogenase (ubiquinone) 1 alpha subcomplex 10	Cluster185
Ndufs2	1	NADH dehydrogenase (ubiquinone) Fe-S protein 2	Cluster185
Sdhc	1	succinate dehydrogenase complex subunit C	Cluster185
AABR07018323.1	8	no description available	Cluster186
Acbd3	106	acyl-CoA binding domain containing 3	Cluster186
Desi1	8	desumoylating isopeptidase 1	Cluster186
Ubfd1	1	ubiquitin family domain containing 1	Cluster186
Gkn1	3	gastrokine 1	Cluster187
Gkn2	3	gastrokine 2	Cluster187
Pgc	3	progastricsin	Cluster187
Tff1	3	trefoil factor 1	Cluster187
Arl6ip4	1	ADP-ribosylation factor like GTPase 6 interacting protein 4	Cluster188
B3gat3	1	beta-1,3-glucuronyltransferase 3	Cluster188
Cuta	5	cutA divalent cation tolerance homolog (E. coli)	Cluster188
Ubxn1	6	UBX domain protein 1	Cluster188
Igtp	2	interferon gamma induced GTPase	Cluster189
Irgm	2	immunity-related GTPase M	Cluster189
Stat1	5	signal transducer and activator of transcription 1	Cluster189
Babam2	4	BRISC and BRCA1 A complex member 2	Cluster190
Commd9	3	COMM domain containing 9	Cluster190
Vps25	43	vacuolar protein sorting 25 homolog	Cluster190
Kti12	2	KTI12 chromatin associated homolog	Cluster191
Nsun5	156	NOP2/Sun RNA methyltransferase 5	Cluster191
Rrs1	1	ribosome biogenesis regulator 1 homolog	Cluster191
Bloc1s1	5	biogenesis of lysosomal organelles complex-1, subunit 1	Cluster192
Lamtor4	2	late endosomal/lysosomal adaptor, MAPK and MTOR activator 4	Cluster192
Ndufa7	1	NADH:ubiquinone oxidoreductase subunit A7	Cluster192
Abca2	1	ATP binding cassette subfamily A member 2	Cluster193
Gaa	13	glucosidase, alpha, acid	Cluster193
Sumf2	2	sulfatase modifying factor 2	Cluster193
Ado	8	2-aminoethanethiol dioxygenase	Cluster194
Fzd7/ENSRNOG00000016119	1	frizzled class receptor 7	Cluster194
Irgq	24	immunity-related GTPase Q	Cluster194
Adamts2	1	ADAM metallopeptidase with thrombospondin type 1 motif, 2	Cluster195
Emp2	101	epithelial membrane protein 2	Cluster195
Lhfpl6	6	LHFPL tetraspan subfamily member 6	Cluster195
Cept1	3	choline/ethanolamine phosphotransferase 1	Cluster196
Dram2	1	DNA-damage regulated autophagy modulator 2	Cluster196
Rnf13	1	ring finger protein 13	Cluster196
Eif4ebp1	5	eukaryotic translation initiation factor 4E binding protein 1	Cluster197
Mrps18a	1	mitochondrial ribosomal protein S18A	Cluster197
Wdr83os	11	WD repeat domain 83 opposite strand	Cluster197
Kng1	3	kininogen 1	Cluster198
Kng2	1	kininogen 2	Cluster198
LOC100911545	1	alpha-2-macroglobulin-like	Cluster198
Angel1	2	angel homolog 1	Cluster199
Ctsf	1	cathepsin F	Cluster199
RGD1304694	18	similar to CG9646-PA	Cluster199
LOC102550851	5	zinc finger protein 420-like	Cluster200
Rmi1	2	RecQ mediated genome instability 1	Cluster200
Zscan12	13	zinc finger and SCAN domain containing 12	Cluster200
Bcl7b	8	BAF chromatin remodeling complex subunit BCL7B	Cluster201
Dxo	1	decapping exoribonuclease	Cluster201
Fam53a	7	family with sequence similarity 53, member A	Cluster201
Map1lc3a	29	microtubule-associated protein 1 light chain 3 alpha	Cluster202
Rasl10a	33	RAS-like, family 10, member A	Cluster202
Srsf9	1	serine and arginine rich splicing factor 9	Cluster202
Cyp2c24	2	cytochrome P450, family 2, subfamily c, polypeptide 24	Cluster203
Gstm3l	2	glutathione S-transferase mu 3-like	Cluster203
Slc25a28	1	solute carrier family 25 member 28	Cluster203
Ipo4	56	importin 4	Cluster204
Rsad1	11	radical S-adenosyl methionine domain containing 1	Cluster204
Tmem41a	1	transmembrane protein 41a	Cluster204
Cyp2b1	2	cytochrome P450, family 2, subfamily b, polypeptide 1	Cluster205
Cyp2b2	2	cytochrome P450, family 2, subfamily b, polypeptide 2	Cluster205
Cyp2c6v1	2	cytochrome P450, family 2, subfamily C, polypeptide 6, variant 1	Cluster205
Adgre4	4	adhesion G protein-coupled receptor E4	Cluster206
Lilra5	1	leukocyte immunoglobulin-like receptor, subfamily A (with TM domain), member 5	Cluster206
Tfec	19	transcription factor EC	Cluster206
Il1rn	1	interleukin 1 receptor antagonist	Cluster207
Ppp1r3g	1	protein phosphatase 1, regulatory subunit 3G	Cluster207
Pptc7	2	PTC7 protein phosphatase homolog	Cluster207
Mtmr14	2	myotubularin related protein 14	Cluster208
Nrbp1	35	nuclear receptor binding protein 1	Cluster208
Slc15a4	133	solute carrier family 15 member 4	Cluster208
Kap	2	kidney androgen regulated protein	Cluster209
Slc7a13	2	solute carrier family 7 member 13	Cluster209
Umod	2	uromodulin	Cluster209
Abcd2	2	ATP binding cassette subfamily D member 2	Cluster210
Qsox1	1	quiescin sulfhydryl oxidase 1	Cluster210
Rtl1	1	retrotransposon-like 1	Cluster210
Ddx58	7	DEXD/H-box helicase 58	Cluster211
Mpeg1	2	macrophage expressed 1	Cluster211
Xdh	2	xanthine dehydrogenase	Cluster211
Cmip	25	c-Maf-inducing protein	Cluster212
Gorasp2	1	golgi reassembly stacking protein 2	Cluster212
Sec31a	6	SEC31 homolog A, COPII coat complex component	Cluster212
Clec4e	1	C-type lectin domain family 4, member E	Cluster213
Il1r2	2	interleukin 1 receptor type 2	Cluster213
Saal1	1	serum amyloid A-like 1	Cluster213
Gmpr2	11	guanosine monophosphate reductase 2	Cluster214
Orc5	82	origin recognition complex, subunit 5	Cluster214
Tinf2	1	TERF1 interacting nuclear factor 2	Cluster214
Fam173a	6	family with sequence similarity 173, member A	Cluster215
LOC100911713/ENSRNOG00000025810	4	protein C10-like	Cluster215
Mettl26	1	methyltransferase like 26	Cluster215
Abat	11	4-aminobutyrate aminotransferase	Cluster216
Ivd	1	isovaleryl-CoA dehydrogenase	Cluster216
Sardh	1	sarcosine dehydrogenase	Cluster216
Kdsr	1	3-ketodihydrosphingosine reductase	Cluster217
Sft2d2	101	SFT2 domain containing 2	Cluster217
Tmem253	11	transmembrane protein 253	Cluster217
Bbox1	2	gamma-butyrobetaine hydroxylase 1	Cluster218
Rcbtb2	5	RCC1 and BTB domain containing protein 2	Cluster218
Slco1b2	2	solute carrier organic anion transporter family, member 1B2	Cluster218
Baat	1	bile acid CoA:amino acid N-acyltransferase	Cluster219
Cpq	3	carboxypeptidase Q	Cluster219
Hao1	3	hydroxyacid oxidase 1	Cluster219
LOC102554194	2	zinc finger protein 709-like	Cluster220
LOC102556098	2	zinc finger protein 729-like	Cluster220
LOC108349479	10	zinc finger protein 431-like	Cluster220
Apoc1/ENSRNOG00000018426	4	apolipoprotein C1	Cluster221
Apoc3	2	apolipoprotein C3	Cluster221
Ttr	1	transthyretin	Cluster221
Adam28	1	ADAM metallopeptidase domain 28	Cluster222
Adamdec1	2	ADAM-like, decysin 1	Cluster222
LOC102550654	1	disintegrin and metalloproteinase domain-containing protein 28-like	Cluster222
Dnajc5	2	DnaJ heat shock protein family (Hsp40) member C5	Cluster223
Pip4k2b	2	phosphatidylinositol-5-phosphate 4-kinase type 2 beta	Cluster223
Tyr	2	tyrosinase	Cluster223
Mettl1	3	methyltransferase like 1	Cluster224
Umps	113	uridine monophosphate synthetase	Cluster224
Yars	3	tyrosyl-tRNA synthetase	Cluster224
Echdc2	2	enoyl CoA hydratase domain containing 2	Cluster225
Ssna1	1	SS nuclear autoantigen 1	Cluster225
Txn2	2	thioredoxin 2	Cluster225
Nectin3	60	nectin cell adhesion molecule 3	Cluster226
Tmem47	1	transmembrane protein 47	Cluster226
Ttc19	11	tetratricopeptide repeat domain 19	Cluster226
Ears2	3	glutamyl-tRNA synthetase 2, mitochondrial	Cluster227
Lyrm7	1	LYR motif containing 7	Cluster227
Mmachc	294	metabolism of cobalamin associated C	Cluster227
Gh1	2	growth hormone 1	Cluster228
Pomc	1	proopiomelanocortin	Cluster228
Tshb	1	thyroid stimulating hormone, beta	Cluster228
Edar	1	ectodysplasin-A receptor	Cluster229
Gucy1b2	2	guanylate cyclase 1, soluble, beta 2	Cluster229
Prkd3	16	protein kinase D3	Cluster229
Cd38	30	CD38 molecule	Cluster230
Dock2	1	dedicator of cytokinesis 2	Cluster230
Prkcb	13	protein kinase C, beta	Cluster230
Gss	1	glutathione synthetase	Cluster231
Plin3	39	perilipin 3	Cluster231
Ticam1	11	toll-like receptor adaptor molecule 1	Cluster231
Arfip2	1	ADP-ribosylation factor interacting protein 2	Cluster232
Heatr6	51	HEAT repeat containing 6	Cluster232
Trim3	11	tripartite motif-containing 3	Cluster232
AABR07030494.1	2	no description available	Cluster233
AABR07045454.1	2	no description available	Cluster233
Rpl35a	2	ribosomal protein L35a	Cluster233
Chac1	2	ChaC glutathione-specific gamma-glutamylcyclotransferase 1	Cluster234
Insc	2	inscuteable homolog (Drosophila)	Cluster234
Nr4a1	2	nuclear receptor subfamily 4, group A, member 1	Cluster234
Fcgrt	1	Fc fragment of IgG receptor and transporter	Cluster235
Ilvbl	13	ilvB acetolactate synthase like	Cluster235
Pex14	2	peroxisomal biogenesis factor 14	Cluster235
Lrrc28	1	leucine rich repeat containing 28	Cluster236
Mtfr1l	2	mitochondrial fission regulator 1-like	Cluster236
Pex13	4	peroxisomal biogenesis factor 13	Cluster236
AABR07045405.1	1	no description available	Cluster237
Foxo3	7	forkhead box O3	Cluster237
Mxd1	42	max dimerization protein 1	Cluster237
Eif4g1	110	eukaryotic translation initiation factor 4 gamma, 1	Cluster238
Mcu	52	mitochondrial calcium uniporter	Cluster238
Tarsl2	1	threonyl-tRNA synthetase-like 2	Cluster238
LOC108349573	7	endogenous retrovirus group K member 6 Pro protein-like	Cluster239
LOC108349842	10	endogenous retrovirus group K member 7 Pro protein-like	Cluster239
LOC108350811	1	igE-binding protein-like	Cluster239
Fga	2	fibrinogen alpha chain	Cluster240
Fgb	3	fibrinogen beta chain	Cluster240
Fgg	2	fibrinogen gamma chain	Cluster240
Ahcyl1	8	adenosylhomocysteinase-like 1	Cluster241
Herpud2	1	HERPUD family member 2	Cluster241
Sypl1	22	synaptophysin-like 1	Cluster241
Slc12a4	91	solute carrier family 12 member 4	Cluster242
Slc35f6	10	solute carrier family 35, member F6	Cluster242
Zfp276	1	zinc finger protein (C2H2 type) 276	Cluster242
Elac2	4	elaC ribonuclease Z 2	Cluster243
Imp4	32	IMP U3 small nucleolar ribonucleoprotein 4	Cluster243
Tsfm	1	Ts translation elongation factor, mitochondrial	Cluster243
Nf1x	2	nuclear factor 1 X	Cluster244
Tgfbr2	126	transforming growth factor, beta receptor 2	Cluster244
Tshz1	6	teashirt zinc finger family member 1	Cluster244
AABR07034639.1	1	no description available	Cluster245
Atp5h	2	ATP synthase, H+ transporting, mitochondrial Fo complex, subunit d	Cluster245
RGD1565131	1	similar to ribosomal protein L15	Cluster245
Hdhd5	1	haloacid dehalogenase like hydrolase domain containing 5	Cluster246
Trpt1	208	tRNA phosphotransferase 1	Cluster246
Zfp865	6	zinc finger protein 865	Cluster246
AABR07032520.1	3	no description available	Cluster247
Mro	1	maestro	Cluster247
Pnpla7	11	patatin-like phospholipase domain containing 7	Cluster247
Ccnb1ip1	3	cyclin B1 interacting protein 1, E3 ubiquitin protein ligase	Cluster248
Cnpy1	23	canopy FGF signaling regulator 1	Cluster248
LOC103692831	1	60S ribosomal protein L39	Cluster248
Lbp	17	lipopolysaccharide binding protein	Cluster249
LOC102556346	59	angiotensin-converting enzyme-like	Cluster249
Pla1a	1	phospholipase A1 member A	Cluster249
Esr1	25	estrogen receptor 1	Cluster250
Lhx8	3	LIM homeobox 8	Cluster250
Lpar3	1	lysophosphatidic acid receptor 3	Cluster250
Chpt1	2	choline phosphotransferase 1	Cluster251
Cmbl	5	carboxymethylenebutenolidase homolog	Cluster251
Sycp3	1	synaptonemal complex protein 3	Cluster251
Ghrh	54	growth hormone releasing hormone	Cluster252
Pappa2	3	pappalysin 2	Cluster252
Phka1	1	phosphorylase kinase, alpha 1	Cluster252
Cep250	52	centrosomal protein 250	Cluster253
Lrfn4	21	leucine rich repeat and fibronectin type III domain containing 4	Cluster253
Toe1	1	target of EGR1, member 1 (nuclear)	Cluster253
AABR07002779.1	1	no description available	Cluster254
Eci2	1	enoyl-CoA delta isomerase 2	Cluster254
LOC103690099	2	proteasome subunit beta type-8-like	Cluster254
AABR07007068.1	2	no description available	Cluster255
Gfra1	2	GDNF family receptor alpha 1	Cluster255
LOC100911751	2	GDNF family receptor alpha-1-like	Cluster255
AC105604.1	8	no description available	Cluster256
Lnp1	1	leukemia NUP98 fusion partner 1	Cluster256
LOC102552331	9	uncharacterized LOC102552331	Cluster256
AABR07051251.1	2	no description available	Cluster257
LOC102552073	2	uncharacterized LOC102552073	Cluster257
Otop1	2	otopetrin 1	Cluster257
Prss3/ENSRNOG00000031385	5	serine protease 3	Cluster258
Reg1a	4	regenerating family member 1 alpha	Cluster258
Reg3a	2	regenerating islet-derived 3 alpha	Cluster258
Aim1	44	absent in melanoma 1	Cluster259
Cgnl1	40	cingulin-like 1	Cluster259
Cobl	2	cordon-bleu WH2 repeat protein	Cluster259
Bmp1	17	bone morphogenetic protein 1	Cluster260
Itga5	2	integrin subunit alpha 5	Cluster260
Tspan14	1	tetraspanin 14	Cluster260
LOC688869	1	similar to cytochrome c oxidase, subunit VIb polypeptide 1	Cluster261
Rpl8	7	ribosomal protein L8	Cluster261
Rps21	3	ribosomal protein S21	Cluster261
Acad8	1	acyl-CoA dehydrogenase family, member 8	Cluster262
Nadsyn1	1	NAD synthetase 1	Cluster262
Ttc7a	10	tetratricopeptide repeat domain 7A	Cluster262
Mrpl38	17	mitochondrial ribosomal protein L38	Cluster263
Slc29a2	1	solute carrier family 29 (equilibrative nucleoside transporter), member 2	Cluster263
Tomm40	11	translocase of outer mitochondrial membrane 40	Cluster263
Ap1b1	4	adaptor-related protein complex 1, beta 1 subunit	Cluster264
Ap2a2	245	adaptor-related protein complex 2, alpha 2 subunit	Cluster264
Ehd1	1	EH-domain containing 1	Cluster264
AC142181.2	2	anionic trypsin-2-like	Cluster265
LOC286960	3	preprotrypsinogen IV	Cluster265
Try5	3	trypsin 5	Cluster265
Rab5if	3	RAB5 interacting factor	Cluster266
Spryd7	1	SPRY domain containing 7	Cluster266
Timm23	1	translocase of inner mitochondrial membrane 23	Cluster266
Elk1	1	ELK1, ETS transcription factor	Cluster267
Parva	82	parvin, alpha	Cluster267
Mpdz	11	multiple PDZ domain crumbs cell polarity complex component	Cluster268
Osbpl11	1	oxysterol binding protein-like 11	Cluster268
AABR07006691.1	1	no description available	Cluster269
Abca9	8	ATP binding cassette subfamily A member 9	Cluster269
Fos	1	Fos proto-oncogene, AP-1 transcription factor subunit	Cluster270
Fosb	1	FosB proto-oncogene, AP-1 transcription factor subunit	Cluster270
Ankrd9	2	ankyrin repeat domain 9	Cluster271
Atg4d	15	autophagy related 4D, cysteine peptidase	Cluster271
Map7d1	3	MAP7 domain containing 1	Cluster272
Rnpepl1	1	arginyl aminopeptidase like 1	Cluster272
AC097784.1	2	no description available	Cluster273
LOC691280	1	similar to Zinc finger protein 180 (HHZ168)	Cluster273
Alb	1	albumin	Cluster274
Serpind1	1	serpin family D member 1	Cluster274
AABR07026424.1	1	microtubule-associated protein 1 light chain 3 beta 2	Cluster275
Map1lc3b	1	microtubule-associated protein 1 light chain 3 beta	Cluster275
Man2a1	11	mannosidase, alpha, class 2A, member 1	Cluster276
Osbpl1a	2	oxysterol binding protein-like 1A	Cluster276
C1r	1	complement C1r	Cluster277
C1s	1	complement C1s	Cluster277
Itih4	2	inter-alpha-trypsin inhibitor heavy chain 4	Cluster278
Pzp	1	pregnancy-zone protein	Cluster278
Cxxc4	3	CXXC finger protein 4	Cluster279
LOC100911357	1	uncharacterized LOC100911357	Cluster279
RT1-N2	1	RT1 class Ib, locus N2	Cluster280
RT1-N3	1	RT1 class Ib, locus N3	Cluster280
C8g	4	complement component 8, gamma polypeptide	Cluster281
Spp2	1	secreted phosphoprotein 2	Cluster281
Odf3b	1	outer dense fiber of sperm tails 3B	Cluster282
Tymp	1	thymidine phosphorylase	Cluster282
Gbp2	3	guanylate binding protein 2	Cluster283
Ly6e	12	lymphocyte antigen 6 complex, locus E	Cluster283
Nr1i3	10	nuclear receptor subfamily 1, group I, member 3	Cluster284
Tomm40l	1	translocase of outer mitochondrial membrane 40 like	Cluster284
Hprt1	1	hypoxanthine phosphoribosyltransferase 1	Cluster285
LOC103690067	1	EKC/KEOPS complex subunit Tprkb	Cluster285
Smim12	2	small integral membrane protein 12	Cluster286
Tmem223	1	transmembrane protein 223	Cluster286
LOC100911403	4	membrane-spanning 4-domains subfamily A member 4A-like	Cluster287
Ms4a4a	46	membrane-spanning 4-domains, subfamily A, member 4A	Cluster287
Megf6	3	multiple EGF-like-domains 6	Cluster288
Snn	6	stannin	Cluster288
AABR07046956.1	1	no description available	Cluster289
Tmprss5	1	transmembrane protease, serine 5	Cluster289
Arid5a	1	AT-rich interaction domain 5A	Cluster290
Hcar2	1	hydroxycarboxylic acid receptor 2	Cluster290
Ces1c	1	carboxylesterase 1C	Cluster291
LOC501233	1	LRRGT00080	Cluster291
Srxn1	1	sulfiredoxin 1	Cluster292
Zfand2a	2	zinc finger AN1-type containing 2A	Cluster292
Hint2	2	histidine triad nucleotide binding protein 2	Cluster293
Tmem205	1	transmembrane protein 205	Cluster293
Mrpl41	1	mitochondrial ribosomal protein L41	Cluster294
Swi5	19	SWI5 homologous recombination repair protein	Cluster294
Dnase1l3	1	deoxyribonuclease 1-like 3	Cluster295
Sectm1a	1	secreted and transmembrane 1A	Cluster295
LOC498155	63	LRRGT00167	Cluster296
LOC499541	1	LRRGT00045	Cluster296
Unc5b	1	unc-5 netrin receptor B	Cluster297
Vldlr	3	very low density lipoprotein receptor	Cluster297
Ncbp2/ENSRNOG00000001746	1	nuclear cap binding protein subunit 2	Cluster298
Polr2d	121	RNA polymerase II subunit D	Cluster298
LOC685619	1	similar to TP53-regulating kinase (p53-related protein kinase) (Nori-2)	Cluster299
Usf2	10	upstream transcription factor 2, c-fos interacting	Cluster299
LOC690182	1	similar to Egl nine homolog 1 (Hypoxia-inducible factor prolyl hydroxylase 2) (HIF-prolyl hydroxylase 2) (HIF-PH2) (HPH-2) (SM-20)	Cluster300
Rfpl4a	1	ret finger protein-like 4A	Cluster300
Mea1	1	male-enhanced antigen 1	Cluster301
Mrpl27	3	mitochondrial ribosomal protein L27	Cluster301
Dcaf11	1	DDB1 and CUL4 associated factor 11	Cluster302
Insig2	1	insulin induced gene 2	Cluster302
Igbp1	5	immunoglobulin binding protein 1	Cluster303
Zfp637	1	zinc finger protein 637	Cluster303
Abcg5	1	ATP binding cassette subfamily G member 5	Cluster304
Abcg8	1	ATP binding cassette subfamily G member 8	Cluster304
Clec3b	1	C-type lectin domain family 3, member B	Cluster305
Pi16	1	peptidase inhibitor 16	Cluster305
Sirpb2l1	203	signal-regulatory protein beta 2-like 1	Cluster306
Vom2r48	1	vomeronasal 2 receptor, 48	Cluster306
Ankrd46	1	ankyrin repeat domain 46	Cluster307
Tef	1	TEF, PAR bZIP transcription factor	Cluster307
Cox7a2/Cox7a2l2/688386	1	cytochrome c oxidase subunit 7A2/cytochrome c oxidase subunit VIIa polypeptide 2-like 2	Cluster308
Rpl38	1	ribosomal protein L38	Cluster308
Mt1/ENSRNOG00000038047	1	metallothionein 1	Cluster309
Mt2A	1	metallothionein 2A	Cluster309
LOC103690017	1	serine/threonine-protein kinase tousled-like 1	Cluster310
Ppwd1	187	peptidylprolyl isomerase domain and WD repeat containing 1	Cluster310
Cryab	1	crystallin, alpha B	Cluster311
Tpm1	366	tropomyosin 1, alpha	Cluster311
Pgd	2	phosphogluconate dehydrogenase	Cluster312
Tkt	99	transketolase	Cluster312
Egln3	2	egl-9 family hypoxia-inducible factor 3	Cluster313
Liph	32	lipase H	Cluster313
Cacna2d4	1	calcium channel, voltage-dependent, alpha 2/delta subunit 4	Cluster314
Lrtm2	3	leucine-rich repeats and transmembrane domains 2	Cluster314
AABR07048419.2	1	Zfp37 pseudo	Cluster315
Zfp37	1	zinc finger protein 37	Cluster315
Kcnj2	1	potassium inwardly-rectifying channel, subfamily J, member 2	Cluster316
Kpna1	1	karyopherin subunit alpha 1	Cluster316
Leng9	258	leukocyte receptor cluster (LRC) member 9	Cluster317
Nsmce3	1	NSE3 homolog, SMC5-SMC6 complex component	Cluster317
Epb41l1/59317	4	erythrocyte membrane protein band 4.1-like 1	Cluster318
LOC100911769/ENSRNOG00000057817	16	band 4.1-like protein 1-like	Cluster318
Cpt1a	1	carnitine palmitoyltransferase 1A	Cluster319
Sel1l3	1	SEL1L family member 3	Cluster319
Best1	1	bestrophin 1	Cluster320
Rpl37/ENSRNOG00000033803	1	ribosomal protein L37	Cluster320
Il23a	1	interleukin 23 subunit alpha	Cluster321
Shc4	1	SHC adaptor protein 4	Cluster321
Rnf123	19	ring finger protein 123	Cluster322
Sirt2	1	sirtuin 2	Cluster322
Il17a	131	interleukin 17A	Cluster323
Il22	1	interleukin 22	Cluster323
LOC103690058	1	uncharacterized LOC103690058	Cluster324
Tmem56	1	transmembrane protein 56	Cluster324
Lifr	1	leukemia inhibitory factor receptor alpha	Cluster325
Tmem64	1	transmembrane protein 64	Cluster325
Ero1a	1	endoplasmic reticulum oxidoreductase 1 alpha	Cluster326
Vwa1	2	von Willebrand factor A domain containing 1	Cluster326
Sgo1	181	shugoshin 1	Cluster327
Tfap2a	1	transcription factor AP-2 alpha	Cluster327
LOC680406	1	similar to Urinary protein 2 precursor (RUP-2)	Cluster328
Rup2	1	urinary protein 2	Cluster328
Dbp	1	D-box binding PAR bZIP transcription factor	Cluster329
Hsd17b2	1	hydroxysteroid (17-beta) dehydrogenase 2	Cluster329
Mybl1	1	myeloblastosis oncogene-like 1	Cluster330
Vxn	1	vexin	Cluster330
Pon1	1	paraoxonase 1	Cluster331
Pon3	1	paraoxonase 3	Cluster331
Fndc3c1	1	fibronectin type III domain containing 3C1	Cluster332
Rgs20	1	regulator of G-protein signaling 20	Cluster332
Ddrgk1	2	DDRGK domain containing 1	Cluster333
Ddt	1	D-dopachrome tautomerase	Cluster333
Ahsa2	1	AHA1, activator of heat shock protein ATPase 2	Cluster334
RGD1564171	2	RGD1564171	Cluster334
Alg5	53	ALG5, dolichyl-phosphate beta-glucosyltransferase	Cluster335
Unc50	1	unc-50 inner nuclear membrane RNA binding protein	Cluster335
Cstf2t	1	cleavage stimulation factor subunit 2, tau variant	Cluster336
Pitpnb	156	phosphatidylinositol transfer protein, beta	Cluster336
Dbnl	95	drebrin-like	Cluster337
Mov10	1	Mov10 RISC complex RNA helicase	Cluster337
Cops6	1	COP9 signalosome subunit 6	Cluster338
Prelid1	1	PRELI domain containing 1	Cluster338
Cyp3a18	1	cytochrome P450, family 3, subfamily a, polypeptide 18	Cluster339
Slco1a4	1	solute carrier organic anion transporter family, member 1a4	Cluster339
LOC103694876	3	SWI/SNF-related matrix-associated actin-dependent regulator of chromatin subfamily B member 1	Cluster340
Smarcb1	1	SWI/SNF related, matrix associated, actin dependent regulator of chromatin, subfamily b, member 1	Cluster340
Cbx2	1	chromobox 2	Cluster341
Smarcd3	4	SWI/SNF related, matrix associated, actin dependent regulator of chromatin, subfamily d, member 3	Cluster341
AABR07029661.1	1	fatty acid hydroxylase domain containing 2	Cluster342
Faxdc2	1	fatty acid hydroxylase domain containing 2	Cluster342
RGD1563667	1	similar to TDPOZ3	Cluster343
Tdpoz1	1	TD and POZ domain containing 1	Cluster343
Ccdc91	1	coiled-coil domain containing 91	Cluster344
Nln	61	neurolysin	Cluster344
Ldlrad1	4	low density lipoprotein receptor class A domain containing 1	Cluster345
LOC100911855	1	F-box/WD repeat-containing protein 4-like	Cluster345
LOC108348144	6	NADH dehydrogenase [ubiquinone] 1 alpha subcomplex subunit 1	Cluster346
Micos13	1	mitochondrial contact site and cristae organizing system subunit 13	Cluster346
Ceacam1	1	carcinoembryonic antigen related cell adhesion molecule 1	Cluster347
Mfsd6	4	major facilitator superfamily domain containing 6	Cluster347
Atp5pf	3	ATP synthase peripheral stalk subunit F6	Cluster348
Uqcrb/ENSRNOG00000024967	1	ubiquinol-cytochrome c reductase binding protein	Cluster348
Hddc2	3	HD domain containing 2	Cluster349
Polr3h	40	RNA polymerase III subunit H	Cluster349
Pou3f1	1	POU class 3 homeobox 1	Cluster350
Prrt2	1	proline-rich transmembrane protein 2	Cluster350
Cbx4	1	chromobox 4	Cluster351
Erf	3	Ets2 repressor factor	Cluster351
Slc13a5	1	solute carrier family 13 member 5	Cluster352
Steap4	2	STEAP4 metalloreductase	Cluster352
Mob2	1	MOB kinase activator 2	Cluster353
Mrpl3	11	mitochondrial ribosomal protein L3	Cluster353
Rab17	1	RAB17, member RAS oncogene family	Cluster354
Traf3ip2	55	Traf3 interacting protein 2	Cluster354
Krt18	1	keratin 18	Cluster355
Krt8	1	keratin 8	Cluster355
LOC103694863	1	ras-like protein family member 10B	Cluster356
Rasl10b	1	RAS-like, family 10, member B	Cluster356
LOC103692213	1	alpha-1-inhibitor 3-like	Cluster357
Slco1a2/170698	3	solute carrier organic anion transporter family, member 1A2	Cluster357
Cdkn1b	1	cyclin-dependent kinase inhibitor 1B	Cluster358
Ints6l	204	integrator complex subunit 6 like	Cluster358
LOC108348241	2	PHD finger protein 11-like	Cluster359
Phf11	1	PHD finger protein 11	Cluster359
AABR07048308.1	1	no description available	Cluster360
Ier3ip1	1	immediate early response 3 interacting protein 1	Cluster360
Mrps7	1	mitochondrial ribosomal protein S7	Cluster361
Phb	1	prohibitin	Cluster361
Ndufv1	1	NADH:ubiquinone oxidoreductase core subunit V1	Cluster362
Uqcrc1	1	ubiquinol-cytochrome c reductase core protein 1	Cluster362
Fahd1	1	fumarylacetoacetate hydrolase domain containing 1	Cluster363
Hagh	1	hydroxyacyl glutathione hydrolase	Cluster363
LOC501349	1	hypothetical LOC501349	Cluster364
LOC689453	1	hypothetical protein LOC689453	Cluster364
Emid1	1	EMI domain containing 1	Cluster365
Exoc3l1	1	exocyst complex component 3-like 1	Cluster365
Ect2l/ENSRNOG00000055142	1	epithelial cell transforming 2 like	Cluster366
NEWGENE_2319083	1	epithelial cell transforming 2 like	Cluster366
Adora1	1	adenosine A1 receptor	Cluster367
Mybph	33	myosin binding protein H	Cluster367
Ly6c/56778	1	Ly6-C antigen	Cluster368
Ly6c/ENSRNOG00000061813	2	Ly6-C antigen	Cluster368
LOC100361556	1	rCG60069-like	Cluster369
LOC100910656	1	ly-6/neurotoxin-like protein 1-like	Cluster369
Il1r1	1	interleukin 1 receptor type 1	Cluster370
Slc39a14	1	solute carrier family 39 member 14	Cluster370
Igh-6	2	immunoglobulin heavy chain 6	Cluster371
Ighg1	1	immunoglobulin heavy constant gamma 1	Cluster371
Ogfr	1	opioid growth factor receptor	Cluster372
Trex1	1	three prime repair exonuclease 1	Cluster372
Acsm3	1	acyl-CoA synthetase medium-chain family member 3	Cluster373
Eri2	1	ERI1 exoribonuclease family member 2	Cluster373
Agtr1a	1	angiotensin II receptor, type 1a	Cluster374
Rmdn2	1	regulator of microtubule dynamics 2	Cluster374
Ly6al	1	lymphocyte antigen 6 complex, locus A-like	Cluster375
Ly6i	1	lymphocyte antigen 6 complex, locus I	Cluster375
LOC100361854	1	ribosomal protein S26-like	Cluster376
LOC108349606/108349606	2	60S ribosomal protein L7a-like	Cluster376
Mk1	1	Mk1 protein	Cluster377
Pgpep1	1	pyroglutamyl-peptidase I	Cluster377
Ghitm	1	growth hormone inducible transmembrane protein	Cluster378
Hibch	1	3-hydroxyisobutyryl-CoA hydrolase	Cluster378
AABR07065602.1	1	inverted formin, FH2 and WH2 domain containing	Cluster379
Inf2	1	inverted formin, FH2 and WH2 domain containing	Cluster379
Fgfrl1	4	fibroblast growth factor receptor-like 1	Cluster380
Mapk8ip1	1	mitogen-activated protein kinase 8 interacting protein 1	Cluster380
Kif13a	158	kinesin family member 13A	Cluster381
Rab11fip4	1	RAB11 family interacting protein 4	Cluster381
Slc12a7	1	solute carrier family 12 member 7	Cluster382
Tep1	275	telomerase associated protein 1	Cluster382
Cma1	1	chymase 1	Cluster383
Mcpt1l1	2	mast cell protease 1-like 1	Cluster383
Bahd1	14	bromo adjacent homology domain containing 1	Cluster384
Bsdc1	1	BSD domain containing 1	Cluster384
LOC100911353	1	uncharacterized LOC100911353	Cluster385
LOC108349760	1	dentin sialophosphoprotein-like	Cluster385
Calm2/50663	17	calmodulin 2	Cluster386
Calm2/ENSRNOG00000030871	5	calmodulin 2	Cluster386
AABR07002065.1	1	no description available	Cluster387
Zfp446	1	zinc finger protein 446	Cluster387
E130309D02Rik	1	RIKEN cDNA E130309D02 gene	Cluster388
Exosc6	1	exosome component 6	Cluster388
Chid1/293628	1	chitinase domain containing 1	Cluster389
LOC100911881/100911881	1	chitinase domain-containing protein 1-like	Cluster389
Bud13	1	BUD13 homolog	Cluster390
Zpr1	26	ZPR1 zinc finger	Cluster390
Cnih1	1	cornichon family AMPA receptor auxiliary protein 1	Cluster391
Zfp706	1	zinc finger protein 706	Cluster391
Clptm1l	1	CLPTM1-like	Cluster392
Nucb1	1	nucleobindin 1	Cluster392
Ugt2b	1	UDP glycosyltransferase 2 family, polypeptide B	Cluster393
Ugt2b35	3	UDP glucuronosyltransferase 2 family, polypeptide B35	Cluster393
Hif1an	23	hypoxia inducible factor 1 subunit alpha inhibitor	Cluster394
Mtfr1	1	mitochondrial fission regulator 1	Cluster394
Gabre	1	gamma-aminobutyric acid type A receptor epsilon subunit	Cluster395
LOC108352465	490	unconventional myosin-Ih-like	Cluster395
Mmp8	14	matrix metallopeptidase 8	Cluster396
Retnlg	1	resistin-like gamma	Cluster396
LOC103689968/103689968	1	protein FAM134B	Cluster397
Zfp622	1	zinc finger protein 622	Cluster397
Hrasls	1	HRAS-like suppressor	Cluster398
Plaat1	1	phospholipase A and acyltransferase 1	Cluster398
Klf15	4	Kruppel-like factor 15	Cluster399
Usp2	1	ubiquitin specific peptidase 2	Cluster399
Ccr5	13	C-C motif chemokine receptor 5	Cluster400
Fgl2	1	fibrinogen-like 2	Cluster400
Hsd17b6	1	hydroxysteroid (17-beta) dehydrogenase 6	Cluster401
LOC100362350	1	hydroxysteroid 17-beta dehydrogenase 6-like	Cluster401
Atp5f1b	2	ATP synthase F1 subunit beta	Cluster402
Ndufa9	1	NADH:ubiquinone oxidoreductase subunit A9	Cluster402
Mlf1	1	myeloid leukemia factor 1	Cluster403
Pfkm	3	phosphofructokinase, muscle	Cluster403
Derl2	1	derlin 2	Cluster404
Dnajc22	1	DnaJ heat shock protein family (Hsp40) member C22	Cluster404
Apoo	5	apolipoprotein O	Cluster405
Coq3	1	coenzyme Q3 methyltransferase	Cluster405
Cox8c	1	cytochrome c oxidase subunit 8C	Cluster406
Rap1gds1	1	Rap1 GTPase-GDP dissociation stimulator 1	Cluster406
Mrpl20	4	mitochondrial ribosomal protein L20	Cluster407
Ndufc2	1	NADH:ubiquinone oxidoreductase subunit C2	Cluster407
Cd300c2	201	CD300C molecule 2	Cluster408
Cytip	1	cytohesin 1 interacting protein	Cluster408
LOC103692173/ENSRNOG00000008720	1	WW domain-binding protein 1	Cluster409
Tmem134	3	transmembrane protein 134	Cluster409
March5	1	membrane associated ring-CH-type finger 5	Cluster410
Ppm1a	31	protein phosphatase, Mg2+/Mn2+ dependent, 1A	Cluster410
Calcoco1/ENSRNOG00000015447	1	calcium binding and coiled coil domain 1	Cluster411
Inpp5k	48	inositol polyphosphate-5-phosphatase K	Cluster411
Apobec4	8	apolipoprotein B mRNA editing enzyme catalytic polypeptide like 4	Cluster412
Cacnb4	5	calcium voltage-gated channel auxiliary subunit beta 4	Cluster412
Pelo	51	pelota mRNA surveillance and ribosome rescue factor	Cluster413
Sqstm1	2	sequestosome 1	Cluster413
AABR07072356.1	1	no description available	Cluster414
Tmem14c	1	transmembrane protein 14C	Cluster414
Nr1d2	1	nuclear receptor subfamily 1, group D, member 2	Cluster415
Per3	5	period circadian clock 3	Cluster415
Calr	3	calreticulin	Cluster416
Pdia3	1	protein disulfide isomerase family A, member 3	Cluster416
Npr3	1	natriuretic peptide receptor 3	Cluster417
Pln	8	phospholamban	Cluster417
RGD1561143	1	similar to cell surface receptor FDFACT	Cluster418
RGD1563400/ENSRNOG00000048881	5	similar to paired immunoglobin-like type 2 receptor beta	Cluster418
March6	70	membrane associated ring-CH-type finger 6	Cluster419
Tex2	1	testis expressed 2	Cluster419
Akt2	7	AKT serine/threonine kinase 2	Cluster420
Zer1	1	zyg-11 related, cell cycle regulator	Cluster420
LOC102556085	1	sodium/nucleoside cotransporter 2-like	Cluster421
Slc28a2	1	solute carrier family 28 member 2	Cluster421
Dnph1	1	2 -deoxynucleoside 5 -phosphate N-hydrolase 1	Cluster422
Mrpl12	1	mitochondrial ribosomal protein L12	Cluster422
Aldh8a1	1	aldehyde dehydrogenase 8 family, member A1	Cluster423
Trim14	4	tripartite motif-containing 14	Cluster423
Foxa1	1	forkhead box A1	Cluster424
Irf2bpl	1	interferon regulatory factor 2 binding protein-like	Cluster424
Bhlha15	1	basic helix-loop-helix family, member a15	Cluster425
Eef1akmt3	1	EEF1A lysine methyltransferase 3	Cluster425
AABR07051626.2	1	no description available	Cluster426
AABR07051652.1	1	no description available	Cluster426
Dctn6	1	dynactin subunit 6	Cluster427
Ybx1	218	Y box binding protein 1	Cluster427
Cdhr2	3	cadherin-related family member 2	Cluster428
Sept5	12	septin 5	Cluster428
Slc2a5	2	solute carrier family 2 member 5	Cluster429
Thrsp	1	thyroid hormone responsive	Cluster429
Slc17a1	1	solute carrier family 17 member 1	Cluster430
Slc17a3	2	solute carrier family 17 member 3	Cluster430
Casp12	1	caspase 12	Cluster431
Plce1	119	phospholipase C, epsilon 1	Cluster431
RGD1311703	89	similar to sid2057p	Cluster432
Zcchc17	1	zinc finger CCHC-type containing 17	Cluster432
Foxo1	1	forkhead box O1	Cluster433
Klf13	3	Kruppel-like factor 13	Cluster433
LOC102552367	1	uncharacterized LOC102552367	Cluster434
LOC102553611	1	uncharacterized LOC102553611	Cluster434
Arntl	1	aryl hydrocarbon receptor nuclear translocator-like	Cluster435
Lgalsl	1	galectin-like	Cluster435

### Sheet: GO terms fibrosis clusters
GO enrichment analysis for clusters of genes that are differentially regulated in liver fibrosis models
Analysis performed using http://geneontology.org/
Analysis Type: PANTHER Overrepresentation Test (Released 20210224)
GO Annotation Version and Release Date: GO Ontology database DOI: 10.5281/zenodo.5080993 Released 2021-07-02
Reactome Annotation Version and Release Date: Reactome version 65 Released 2020-11-17
Panther 16.0 Release
Reference List: Rattus norvegicus (all genes in database)
Fishers exact test, Bonferroni correction for multiple tests, displaying only P < 0.05
Showing only results for the most specific subclass of GO term or Reactome pathway and only those categories where there was significant enrichment
Cluster 7					Cluster 18					Cluster 24
GO biological process complete	Number of genes	Fold Enrichment	Bonferroni P value		GO biological process complete	Number of genes	Fold Enrichment	Bonferroni P value		GO biological process complete	Number of genes	Fold Enrichment	Bonferroni P value
neutrophil activation involved in immune response	5	62.36	0.000709		collagen fibril organization	7	56.14	8.65e-07		extracellular matrix organization	7	13.68	0.00753
regulation of B cell differentiation	6	29.4	0.00138		ossification	7	11.54	0.0255
microglial cell activation	6	27.44	0.00198		response to growth factor	10	7.13	0.0117		GO cellular component complete	Number of genes	Fold Enrichment	Bonferroni P value
leukocyte degranulation	6	24.94	0.00325		negative regulation of developmental process	14	5.94	0.000552		collagen-containing extracellular matrix	8	17.13	3.3e-05
regulation of mast cell degranulation	7	24.62	0.000357		negative regulation of multicellular organismal process	13	4.9	0.0156		extracellular space	19	5.56	2.26e-07
leukocyte mediated cytotoxicity	6	24.21	0.0038		anatomical structure morphogenesis	19	3.45	0.00729
regulation of actin cytoskeleton reorganization	6	21.66	0.00683		system development	33	3.02	5.67e-07
positive regulation of interleukin-10 production	6	20.58	0.00895
peptidyl-tyrosine autophosphorylation	6	20.08	0.0102		GO molecular function complete	Number of genes	Fold Enrichment	Bonferroni P value
myeloid leukocyte mediated immunity	7	19.6	0.00146		platelet-derived growth factor binding	3	> 100	0.0136
positive regulation of tumor necrosis factor production	12	16.46	2.98e-07		fibronectin binding	5	63.91	8.15e-05
negative regulation of interleukin-6 production	6	16.46	0.0292		laminin binding	5	61.97	9.36e-05
natural killer cell activation	6	16.46	0.0292		collagen binding	9	53.35	6.68e-10
negative regulation of leukocyte mediated immunity	7	16.01	0.00511		heparin binding	6	15.73	0.0075
toll-like receptor signaling pathway	6	15.53	0.0398
positive regulation of alpha-beta T cell activation	7	14.33	0.0101		GO cellular component complete	Number of genes	Fold Enrichment	Bonferroni P value
positive regulation of interleukin-6 production	10	13.58	7.57e-05		fibrillar collagen trimer	3	> 100	0.00718
lymphocyte activation involved in immune response	11	13.47	1.43e-05		basement membrane	7	25.11	2.55e-05
neutrophil chemotaxis	7	13.16	0.0173		extracellular space	28	6.49	6.51e-14
regulation of interleukin-8 production	7	12.31	0.026		cell surface	15	5.93	2.7e-05
positive regulation of T cell differentiation	8	11.93	0.0062
integrin-mediated signaling pathway	8	11.8	0.00669		Reactome pathways	Number of genes	Fold Enrichment	Bonferroni P value
positive regulation of phagocytosis	7	11.57	0.0382		Crosslinking of collagen fibrils	3	62.27	0.0359
positive regulation of T cell proliferation	8	10.45	0.0157
positive regulation of myeloid cell differentiation	8	10.07	0.0205
positive regulation of production of molecular mediator of immune response	8	9.8	0.0248
regulation of actin filament polymerization	12	9.35	0.00012
negative regulation of lymphocyte activation	11	9.26	0.000544
positive regulation of leukocyte migration	10	8.85	0.00329
positive regulation of leukocyte mediated immunity	10	8.74	0.00367
regulation of lymphocyte mediated immunity	12	8.71	0.000252
negative regulation of immune response	10	8.52	0.00457
T cell differentiation	10	8.26	0.00596
cytokine production	10	7.88	0.00895
phagocytosis	13	7.79	0.000229
regulation of adaptive immune response	11	7.47	0.0042
actin filament organization	13	6.89	0.000902
antigen receptor-mediated signaling pathway	10	6.79	0.0321
positive regulation of ERK1 and ERK2 cascade	11	6.71	0.0116
regulation of response to biotic stimulus	12	5.8	0.0162
defense response to bacterium	15	5.65	0.00107
cytokine-mediated signaling pathway	12	5.51	0.0271
innate immune response	21	4.68	6.74e-05
regulation of defense response	19	4.49	0.00068
response to molecule of bacterial origin	15	4.46	0.019
intracellular signal transduction	32	3.14	8.01e-05
regulation of programmed cell death	28	2.54	0.049
GO molecular function complete	Number of genes	Fold Enrichment	Bonferroni P value
Toll-like receptor binding	4	45.73	0.0125
phosphotyrosine residue binding	7	22.33	0.000195
non-membrane spanning protein tyrosine kinase activity	7	21.83	0.000225
Rac GTPase binding	7	13.53	0.00435
SH3 domain binding	8	9.98	0.00654
immune receptor activity	8	8.92	0.0143
GTPase activator activity	11	6.5	0.00461
actin binding	15	4.9	0.00186
GO cellular component complete	Number of genes	Fold Enrichment	Bonferroni P value
phagocytic vesicle	11	14.24	1.32e-06
actin filament	12	12.29	1.06e-06
actin cytoskeleton	18	5.03	4.77e-05
extrinsic component of cytoplasmic side of plasma membrane	8	10.07	0.00323
focal adhesion	10	7.66	0.0018
membrane raft	14	4.75	0.0033
Reactome pathways	Number of genes	Fold Enrichment	Bonferroni P value
Interleukin receptor SHC signaling	5	30.08	0.00245
GPVI-mediated activation cascade	7	29.35	2.09e-05
Regulation of signaling by CBL	4	27.67	0.0388
Generation of second messenger molecules	5	22.32	0.00899
Rho GTPase cycle	11	11.89	8.27e-06
VEGFA-VEGFR2 Pathway	7	10.76	0.0102
Regulation of actin dynamics for phagocytic cup formation	8	8.93	0.00815
Neutrophil degranulation	28	7.92	1e-13
