## Supplementary material for "Generation and network analysis of an RNA-seq transcriptional atlas for the rat": Table S4 (part 1 of 3)

### Sheet: Sample list
Samples included in the analysis of nervous system gene expression
Sample ID	Tissue	SRA sample ID	BioProject ID	Age	Age simplified	Sex	Breed	Treatment	Type	Condition
SRS558146 | brain	brain	SRS558146	PRJNA238328	2 weeks	neonatal	female	Fisher 344	unknown	tissue	control
SRS558147 | brain	brain	SRS558147	PRJNA238328	2 weeks	neonatal	female	Fisher 344	unknown	tissue	control
SRS558148 | brain	brain	SRS558148	PRJNA238328	2 weeks	neonatal	female	Fisher 344	unknown	tissue	control
SRS558149 | brain	brain	SRS558149	PRJNA238328	2 weeks	neonatal	female	Fisher 344	unknown	tissue	control
SRS558150 | brain	brain	SRS558150	PRJNA238328	6 weeks	neonatal	female	Fisher 344	unknown	tissue	control
SRS558151 | brain	brain	SRS558151	PRJNA238328	6 weeks	adolescent	female	Fisher 344	unknown	tissue	control
SRS558152 | brain	brain	SRS558152	PRJNA238328	6 weeks	adolescent	female	Fisher 344	unknown	tissue	control
SRS558153 | brain	brain	SRS558153	PRJNA238328	6 weeks	adolescent	female	Fisher 344	unknown	tissue	control
SRS558154 | brain	brain	SRS558154	PRJNA238328	21 weeks	mature adult	female	Fisher 344	unknown	tissue	control
SRS558155 | brain	brain	SRS558155	PRJNA238328	21 weeks	mature adult	female	Fisher 344	unknown	tissue	control
SRS558156 | brain	brain	SRS558156	PRJNA238328	21 weeks	mature adult	female	Fisher 344	unknown	tissue	control
SRS558157 | brain	brain	SRS558157	PRJNA238328	21 weeks	mature adult	female	Fisher 344	unknown	tissue	control
SRS558158 | brain	brain	SRS558158	PRJNA238328	104 weeks	aged adult	female	Fisher 344	unknown	tissue	control
SRS558159 | brain	brain	SRS558159	PRJNA238328	104 weeks	aged adult	female	Fisher 344	unknown	tissue	control
SRS558160 | brain	brain	SRS558160	PRJNA238328	104 weeks	aged adult	female	Fisher 344	unknown	tissue	control
SRS558161 | brain	brain	SRS558161	PRJNA238328	104 weeks	aged adult	female	Fisher 344	unknown	tissue	control
ERS1935445 | brain	brain	ERS1935445	PRJEB22693	7 to 8	adolescent	male	Wistar Han	unknown	tissue	control
ERS1935446 | brain	brain	ERS1935446	PRJEB22693	7 to 8	adolescent	male	Wistar Han	unknown	tissue	control
ERS1935447 | brain	brain	ERS1935447	PRJEB22693	7 to 8	adolescent	male	Wistar Han	unknown	tissue	control
SRS558162 | brain	brain	SRS558162	PRJNA238328	2 weeks	neonatal	male	Fisher 344	unknown	tissue	control
SRS558163 | brain	brain	SRS558163	PRJNA238328	2 weeks	neonatal	male	Fisher 344	unknown	tissue	control
SRS558164 | brain	brain	SRS558164	PRJNA238328	2 weeks	neonatal	male	Fisher 344	unknown	tissue	control
SRS558165 | brain	brain	SRS558165	PRJNA238328	2 weeks	neonatal	male	Fisher 344	unknown	tissue	control
SRS558166 | brain	brain	SRS558166	PRJNA238328	6 weeks	neonatal	male	Fisher 344	unknown	tissue	control
SRS558167 | brain	brain	SRS558167	PRJNA238328	6 weeks	adolescent	male	Fisher 344	unknown	tissue	control
SRS558168 | brain	brain	SRS558168	PRJNA238328	6 weeks	adolescent	male	Fisher 344	unknown	tissue	control
SRS558169 | brain	brain	SRS558169	PRJNA238328	6 weeks	adolescent	male	Fisher 344	unknown	tissue	control
SRS558170 | brain	brain	SRS558170	PRJNA238328	21 weeks	mature adult	male	Fisher 344	unknown	tissue	control
SRS558171 | brain	brain	SRS558171	PRJNA238328	21 weeks	mature adult	male	Fisher 344	unknown	tissue	control
SRS558172 | brain	brain	SRS558172	PRJNA238328	21 weeks	mature adult	male	Fisher 344	unknown	tissue	control
SRS558173 | brain	brain	SRS558173	PRJNA238328	21 weeks	mature adult	male	Fisher 344	unknown	tissue	control
SRS558174 | brain	brain	SRS558174	PRJNA238328	104 weeks	aged adult	male	Fisher 344	unknown	tissue	control
SRS558175 | brain	brain	SRS558175	PRJNA238328	104 weeks	aged adult	male	Fisher 344	unknown	tissue	control
SRS558176 | brain	brain	SRS558176	PRJNA238328	104 weeks	aged adult	male	Fisher 344	unknown	tissue	control
SRS558177 | brain	brain	SRS558177	PRJNA238328	104 weeks	aged adult	male	Fisher 344	unknown	tissue	control
SRS1307438 | brain	brain	SRS1307438	PRJNA312916	adult	adult	male	Sprague-Dawley	MCAO	tissue	treated
SRS1307439 | brain	brain	SRS1307439	PRJNA312916	adult	adult	male	Sprague-Dawley	uninjured	tissue	control
SRS1307440 | brain	brain	SRS1307440	PRJNA312916	adult	adult	male	Sprague-Dawley	MCAO	tissue	treated
SRS1307441 | brain	brain	SRS1307441	PRJNA312916	adult	adult	male	Sprague-Dawley	MCAO	tissue	treated
SRS1307442 | brain	brain	SRS1307442	PRJNA312916	adult	adult	male	Sprague-Dawley	uninjured	tissue	control
SRS1307443 | brain	brain	SRS1307443	PRJNA312916	adult	adult	male	Sprague-Dawley	uninjured	tissue	control
SRS1307444 | brain	brain	SRS1307444	PRJNA312916	adult	adult	male	Sprague-Dawley	MCAO	tissue	treated
SRS1307445 | brain	brain	SRS1307445	PRJNA312916	adult	adult	male	Sprague-Dawley	uninjured	tissue	control
SRS1307446 | brain	brain	SRS1307446	PRJNA312916	adult	adult	male	Sprague-Dawley	MCAO	tissue	treated
SRS1307447 | brain	brain	SRS1307447	PRJNA312916	adult	adult	male	Sprague-Dawley	uninjured	tissue	control
SRS1352658 | brain	brain	SRS1352658	PRJNA315723	3 months	young adult	male	Wistar	treatment: Normal	tissue	control
SRS1369485 | brain	brain	SRS1369485	PRJNA317043	3 months	young adult	male	Wistar	treatment: REMSD	tissue	treated
SRS6533625 | brain	brain	SRS6533625	PRJNA627944	13 month	mature adult	unknown	Sprague-Dawley	control	tissue	control
SRS6533626 | brain	brain	SRS6533626	PRJNA627944	13 month	mature adult	unknown	Sprague-Dawley	control	tissue	control
SRS6533627 | brain	brain	SRS6533627	PRJNA627944	13 month	mature adult	unknown	Sprague-Dawley	control	tissue	control
SRS6533628 | brain	brain	SRS6533628	PRJNA627944	21 month	aged adult	unknown	Sprague-Dawley	control	tissue	control
SRS6533629 | brain	brain	SRS6533629	PRJNA627944	21 month	aged adult	unknown	Sprague-Dawley	control	tissue	control
SRS6533630 | brain	brain	SRS6533630	PRJNA627944	21 month	aged adult	unknown	Sprague-Dawley	control	tissue	control
SRS6533631 | brain	brain	SRS6533631	PRJNA627944	13 month	mature adult	unknown	Sprague-Dawley	intracerebral haemorrhage	tissue	treated
SRS6533632 | brain	brain	SRS6533632	PRJNA627944	13 month	mature adult	unknown	Sprague-Dawley	intracerebral haemorrhage	tissue	treated
SRS6533633 | brain	brain	SRS6533633	PRJNA627944	13 month	mature adult	unknown	Sprague-Dawley	intracerebral haemorrhage	tissue	treated
SRS6533634 | brain	brain	SRS6533634	PRJNA627944	21 month	aged adult	unknown	Sprague-Dawley	intracerebral haemorrhage	tissue	treated
SRS6533635 | brain	brain	SRS6533635	PRJNA627944	21 month	aged adult	unknown	Sprague-Dawley	intracerebral haemorrhage	tissue	treated
SRS6533636 | brain	brain	SRS6533636	PRJNA627944	21 month	aged adult	unknown	Sprague-Dawley	intracerebral haemorrhage	tissue	treated
SRS5144777 | brain, A2B5 positive cells	brain, A2B5 positive cells (olidodendrite progenitor cells)	SRS5144777	PRJNA556360	2-3 months	young adult	female	Sprague-Dawley	unknown	primary cell culture	control
SRS5144778 | brain, A2B5 positive cells	brain, A2B5 positive cells (olidodendrite progenitor cells)	SRS5144778	PRJNA556360	2-3 months	young adult	female	Sprague-Dawley	unknown	primary cell culture	control
SRS5144779 | brain, A2B5 positive cells	brain, A2B5 positive cells (olidodendrite progenitor cells)	SRS5144779	PRJNA556360	20-24 months	aged adult	female	Sprague-Dawley	unknown	primary cell culture	control
SRS5144780 | brain, A2B5 positive cells	brain, A2B5 positive cells (olidodendrite progenitor cells)	SRS5144780	PRJNA556360	20-24 months	aged adult	female	Sprague-Dawley	unknown	primary cell culture	control
SRS5144781 | brain, A2B5 positive cells	brain, A2B5 positive cells (olidodendrite progenitor cells)	SRS5144781	PRJNA556360	20-24 months	aged adult	female	Sprague-Dawley	unknown	primary cell culture	control
SRS5144782 | brain, A2B5 positive cells	brain, A2B5 positive cells (olidodendrite progenitor cells)	SRS5144782	PRJNA556360	2-3 months	young adult	female	Sprague-Dawley	unknown	primary cell culture	control
SRS1691687 | brain, amygdala	brain, amygdala	SRS1691687	PRJNA343022	adult	adult	male	Sprague-Dawley high responder	unknown	tissue	control
SRS1691688 | brain, amygdala	brain, amygdala	SRS1691688	PRJNA343022	adult	adult	male	Sprague-Dawley high responder	unknown	tissue	control
SRS1691689 | brain, amygdala	brain, amygdala	SRS1691689	PRJNA343022	adult	adult	male	Sprague-Dawley high responder	unknown	tissue	control
SRS1691693 | brain, amygdala	brain, amygdala	SRS1691693	PRJNA343022	adult	adult	male	Sprague-Dawley high responder	unknown	tissue	control
SRS1691694 | brain, amygdala	brain, amygdala	SRS1691694	PRJNA343022	adult	adult	male	Sprague-Dawley high responder	unknown	tissue	control
SRS1691695 | brain, amygdala	brain, amygdala	SRS1691695	PRJNA343022	adult	adult	male	Sprague-Dawley low responder	unknown	tissue	control
SRS1691697 | brain, amygdala	brain, amygdala	SRS1691697	PRJNA343022	adult	adult	male	Sprague-Dawley low responder	unknown	tissue	control
SRS1691699 | brain, amygdala	brain, amygdala	SRS1691699	PRJNA343022	adult	adult	male	Sprague-Dawley high responder	unknown	tissue	control
SRS1691700 | brain, amygdala	brain, amygdala	SRS1691700	PRJNA343022	adult	adult	male	Sprague-Dawley low responder	unknown	tissue	control
SRS1691701 | brain, amygdala	brain, amygdala	SRS1691701	PRJNA343022	adult	adult	male	Sprague-Dawley low responder	unknown	tissue	control
SRS1691702 | brain, amygdala	brain, amygdala	SRS1691702	PRJNA343022	adult	adult	male	Sprague-Dawley low responder	unknown	tissue	control
SRS1691703 | brain, amygdala	brain, amygdala	SRS1691703	PRJNA343022	adult	adult	male	Sprague-Dawley low responder	unknown	tissue	control
SRS2177104 | brain, amygdala	brain, amygdala	SRS2177104	PRJNA386180	P10	neonatal	male	Sprague-Dawley	maternal saline	tissue	control
SRS2177105 | brain, amygdala	brain, amygdala	SRS2177105	PRJNA386180	P10	neonatal	male	Sprague-Dawley	maternal saline	tissue	control
SRS2177106 | brain, amygdala	brain, amygdala	SRS2177106	PRJNA386180	P10	neonatal	male	Sprague-Dawley	maternal saline	tissue	control
SRS2177107 | brain, amygdala	brain, amygdala	SRS2177107	PRJNA386180	P10	neonatal	male	Sprague-Dawley	maternal saline	tissue	control
SRS2177108 | brain, amygdala	brain, amygdala	SRS2177108	PRJNA386180	P10	neonatal	male	Sprague-Dawley	maternal valproate	tissue	treated
SRS2177109 | brain, amygdala	brain, amygdala	SRS2177109	PRJNA386180	P10	neonatal	male	Sprague-Dawley	maternal valproate	tissue	treated
SRS2177110 | brain, amygdala	brain, amygdala	SRS2177110	PRJNA386180	P10	neonatal	male	Sprague-Dawley	maternal valproate	tissue	treated
SRS2177111 | brain, amygdala	brain, amygdala	SRS2177111	PRJNA386180	P10	neonatal	male	Sprague-Dawley	maternal valproate	tissue	treated
SRS3007441 | brain, amygdala	brain, amygdala	SRS3007441	PRJNA436338	adult	adult	male	Sprague-Dawley	day 2 saline	tissue	control
SRS3007442 | brain, amygdala	brain, amygdala	SRS3007442	PRJNA436338	adult	adult	male	Sprague-Dawley	day 2 saline	tissue	control
SRS3007443 | brain, amygdala	brain, amygdala	SRS3007443	PRJNA436338	adult	adult	male	Sprague-Dawley	day 2 saline	tissue	control
SRS3007444 | brain, amygdala	brain, amygdala	SRS3007444	PRJNA436338	adult	adult	male	Sprague-Dawley	day 2 meth	tissue	treated
SRS3007445 | brain, amygdala	brain, amygdala	SRS3007445	PRJNA436338	adult	adult	male	Sprague-Dawley	day 2 meth	tissue	treated
SRS3007446 | brain, amygdala	brain, amygdala	SRS3007446	PRJNA436338	adult	adult	male	Sprague-Dawley	day 2 meth	tissue	treated
SRS3007447 | brain, amygdala	brain, amygdala	SRS3007447	PRJNA436338	adult	adult	male	Sprague-Dawley	day 2 meth	tissue	treated
SRS3007448 | brain, amygdala	brain, amygdala	SRS3007448	PRJNA436338	adult	adult	male	Sprague-Dawley	day 35 saline	tissue	control
SRS3007449 | brain, amygdala	brain, amygdala	SRS3007449	PRJNA436338	adult	adult	male	Sprague-Dawley	day 35 saline	tissue	control
SRS3007450 | brain, amygdala	brain, amygdala	SRS3007450	PRJNA436338	adult	adult	male	Sprague-Dawley	day 35 saline	tissue	control
SRS3007451 | brain, amygdala	brain, amygdala	SRS3007451	PRJNA436338	adult	adult	male	Sprague-Dawley	day 35 meth	tissue	treated
SRS3007452 | brain, amygdala	brain, amygdala	SRS3007452	PRJNA436338	adult	adult	male	Sprague-Dawley	day 35 meth	tissue	treated
SRS3007453 | brain, amygdala	brain, amygdala	SRS3007453	PRJNA436338	adult	adult	male	Sprague-Dawley	day 35 meth	tissue	treated
SRS4203398 | brain, amygdala	brain, amygdala	SRS4203398	PRJNA512616	adult	adult	male	Sprague-Dawley	control	tissue	control
SRS4203399 | brain, amygdala	brain, amygdala	SRS4203399	PRJNA512616	adult	adult	male	Sprague-Dawley	control	tissue	control
SRS4203402 | brain, amygdala	brain, amygdala	SRS4203402	PRJNA512616	adult	adult	male	Sprague-Dawley	fear conditioned	tissue	treated
SRS4203403 | brain, amygdala	brain, amygdala	SRS4203403	PRJNA512616	adult	adult	male	Sprague-Dawley	fear conditioned	tissue	treated
SRS4203414 | brain, amygdala	brain, amygdala	SRS4203414	PRJNA512616	adult	adult	male	Sprague-Dawley	control	tissue	control
SRS4203415 | brain, amygdala	brain, amygdala	SRS4203415	PRJNA512616	adult	adult	male	Sprague-Dawley	control	tissue	control
SRS4203418 | brain, amygdala	brain, amygdala	SRS4203418	PRJNA512616	adult	adult	male	Sprague-Dawley	fear conditioned	tissue	treated
SRS4203419 | brain, amygdala	brain, amygdala	SRS4203419	PRJNA512616	adult	adult	male	Sprague-Dawley	fear conditioned	tissue	treated
SRS4320760 | brain, amygdala	brain, amygdala	SRS4320760	PRJNA518911	postnatal day 38	juvenile	male	Sprague-Dawley	social behaviour	tissue	control
SRS4320761 | brain, amygdala	brain, amygdala	SRS4320761	PRJNA518911	postnatal day 38	juvenile	male	Sprague-Dawley	social behaviour	tissue	control
SRS4320762 | brain, amygdala	brain, amygdala	SRS4320762	PRJNA518911	postnatal day 38	juvenile	male	Sprague-Dawley	social behaviour	tissue	control
SRS4320763 | brain, amygdala	brain, amygdala	SRS4320763	PRJNA518911	postnatal day 38	juvenile	male	Sprague-Dawley	control	tissue	control
SRS4320764 | brain, amygdala	brain, amygdala	SRS4320764	PRJNA518911	postnatal day 38	juvenile	male	Sprague-Dawley	control	tissue	control
SRS4320765 | brain, amygdala	brain, amygdala	SRS4320765	PRJNA518911	postnatal day 38	juvenile	male	Sprague-Dawley	control	tissue	control
SRS1820625 | brain, neuron	brain, astrocyte	SRS1820625	PRJNA355082	E18	embryonic	pooled male and female	Sprague-Dawley	control	primary cell culture	control
SRS1820626 | brain, neuron	brain, astrocyte	SRS1820626	PRJNA355082	E18	embryonic	pooled male and female	Sprague-Dawley	heat stress	primary cell culture	treated
SRS2177112 | brain, basolateral amygdala	brain, basolateral amygdala	SRS2177112	PRJNA386180	P21	juvenile	male	Sprague-Dawley	maternal saline	tissue	control
SRS2177113 | brain, basolateral amygdala	brain, basolateral amygdala	SRS2177113	PRJNA386180	P21	juvenile	male	Sprague-Dawley	maternal saline	tissue	control
SRS2177114 | brain, basolateral amygdala	brain, basolateral amygdala	SRS2177114	PRJNA386180	P21	juvenile	male	Sprague-Dawley	maternal saline	tissue	control
SRS2177115 | brain, basolateral amygdala	brain, basolateral amygdala	SRS2177115	PRJNA386180	P21	juvenile	male	Sprague-Dawley	maternal saline	tissue	control
SRS2177116 | brain, basolateral amygdala	brain, basolateral amygdala	SRS2177116	PRJNA386180	P21	juvenile	male	Sprague-Dawley	maternal valproate	tissue	treated
SRS2177117 | brain, basolateral amygdala	brain, basolateral amygdala	SRS2177117	PRJNA386180	P21	juvenile	male	Sprague-Dawley	maternal valproate	tissue	treated
SRS2177118 | brain, basolateral amygdala	brain, basolateral amygdala	SRS2177118	PRJNA386180	P21	juvenile	male	Sprague-Dawley	maternal valproate	tissue	treated
SRS5027763 | brain, brainstem	brain, brainstem	SRS5027763	PRJNA551004	13 weeks old	young adult	male	Wistar Kyoto	surgery: SHAM air	tissue	control
SRS5027764 | brain, brainstem	brain, brainstem	SRS5027764	PRJNA551004	13 weeks old	young adult	male	Wistar Kyoto	surgery: SHAM air	tissue	control
SRS5027765 | brain, brainstem	brain, brainstem	SRS5027765	PRJNA551004	13 weeks old	young adult	male	Wistar Kyoto	surgery: SHAM ozone	tissue	treated
SRS5027766 | brain, brainstem	brain, brainstem	SRS5027766	PRJNA551004	13 weeks old	young adult	male	Wistar Kyoto	surgery: SHAM ozone	tissue	treated
SRS5027767 | brain, brainstem	brain, brainstem	SRS5027767	PRJNA551004	13 weeks old	young adult	male	Wistar Kyoto	surgery: SHAM ozone	tissue	treated
SRS5027768 | brain, brainstem	brain, brainstem	SRS5027768	PRJNA551004	13 weeks old	young adult	male	Wistar Kyoto	surgery: SHAM ozone	tissue	treated
SRS5027769 | brain, brainstem	brain, brainstem	SRS5027769	PRJNA551004	13 weeks old	young adult	male	Wistar Kyoto	surgery: Total Bilateral Adrenalectomy air	tissue	treated
SRS5027770 | brain, brainstem	brain, brainstem	SRS5027770	PRJNA551004	13 weeks old	young adult	male	Wistar Kyoto	surgery: Total Bilateral Adrenalectomy air	tissue	treated
SRS5027771 | brain, brainstem	brain, brainstem	SRS5027771	PRJNA551004	13 weeks old	young adult	male	Wistar Kyoto	surgery: Total Bilateral Adrenalectomy air	tissue	treated
SRS5027772 | brain, brainstem	brain, brainstem	SRS5027772	PRJNA551004	13 weeks old	young adult	male	Wistar Kyoto	surgery: Total Bilateral Adrenalectomy air	tissue	treated
SRS5027773 | brain, brainstem	brain, brainstem	SRS5027773	PRJNA551004	13 weeks old	young adult	male	Wistar Kyoto	surgery: Total Bilateral Adrenalectomy ozone	tissue	treated
SRS5027774 | brain, brainstem	brain, brainstem	SRS5027774	PRJNA551004	13 weeks old	young adult	male	Wistar Kyoto	surgery: Total Bilateral Adrenalectomy ozone	tissue	treated
SRS5027775 | brain, brainstem	brain, brainstem	SRS5027775	PRJNA551004	13 weeks old	young adult	male	Wistar Kyoto	surgery: Total Bilateral Adrenalectomy ozone	tissue	treated
SRS5027776 | brain, brainstem	brain, brainstem	SRS5027776	PRJNA551004	13 weeks old	young adult	male	Wistar Kyoto	surgery: Total Bilateral Adrenalectomy ozone	tissue	treated
SRS5029303 | brain, brainstem	brain, brainstem	SRS5029303	PRJNA551004	13 weeks old	young adult	male	Wistar Kyoto	surgery: SHAM air	tissue	control
SRS5029304 | brain, brainstem	brain, brainstem	SRS5029304	PRJNA551004	13 weeks old	young adult	male	Wistar Kyoto	surgery: SHAM air	tissue	control
SRS1691690 | brain, brainstem, dorsal raphe	brain, brainstem, dorsal raphe	SRS1691690	PRJNA343022	adult	adult	male	Sprague-Dawley high responder	unknown	tissue	control
SRS1691691 | brain, brainstem, dorsal raphe	brain, brainstem, dorsal raphe	SRS1691691	PRJNA343022	adult	adult	male	Sprague-Dawley high responder	unknown	tissue	control
SRS1691692 | brain, brainstem, dorsal raphe	brain, brainstem, dorsal raphe	SRS1691692	PRJNA343022	adult	adult	male	Sprague-Dawley high responder	unknown	tissue	control
SRS1691696 | brain, brainstem, dorsal raphe	brain, brainstem, dorsal raphe	SRS1691696	PRJNA343022	adult	adult	male	Sprague-Dawley high responder	unknown	tissue	control
SRS1691698 | brain, brainstem, dorsal raphe	brain, brainstem, dorsal raphe	SRS1691698	PRJNA343022	adult	adult	male	Sprague-Dawley high responder	unknown	tissue	control
SRS1691704 | brain, brainstem, dorsal raphe	brain, brainstem, dorsal raphe	SRS1691704	PRJNA343022	adult	adult	male	Sprague Dawley low responder	unknown	tissue	control
SRS1691705 | brain, brainstem, dorsal raphe	brain, brainstem, dorsal raphe	SRS1691705	PRJNA343022	adult	adult	male	Sprague Dawley low responder	unknown	tissue	control
SRS1691706 | brain, brainstem, dorsal raphe	brain, brainstem, dorsal raphe	SRS1691706	PRJNA343022	adult	adult	male	Sprague-Dawley high responder	unknown	tissue	control
SRS1691707 | brain, brainstem, dorsal raphe	brain, brainstem, dorsal raphe	SRS1691707	PRJNA343022	adult	adult	male	Sprague Dawley low responder	unknown	tissue	control
SRS1691708 | brain, brainstem, dorsal raphe	brain, brainstem, dorsal raphe	SRS1691708	PRJNA343022	adult	adult	male	Sprague Dawley low responder	unknown	tissue	control
SRS1691709 | brain, brainstem, dorsal raphe	brain, brainstem, dorsal raphe	SRS1691709	PRJNA343022	adult	adult	male	Sprague Dawley low responder	unknown	tissue	control
SRS1691710 | brain, brainstem, dorsal raphe	brain, brainstem, dorsal raphe	SRS1691710	PRJNA343022	adult	adult	male	Sprague Dawley low responder	unknown	tissue	control
SRS5613577 | brain, cerebellar interpositus nucleus	brain, cerebellar interpositus nucleus	SRS5613577	PRJNA587725	70 day	young adult	female	Long Evans	normal rearing	tissue	control
SRS5613578 | brain, cerebellar interpositus nucleus	brain, cerebellar interpositus nucleus	SRS5613578	PRJNA587725	70 day	young adult	female	Long Evans	normal rearing	tissue	control
SRS5613579 | brain, cerebellar interpositus nucleus	brain, cerebellar interpositus nucleus	SRS5613579	PRJNA587725	70 day	young adult	female	Long Evans	normal rearing	tissue	control
SRS5613580 | brain, cerebellar interpositus nucleus	brain, cerebellar interpositus nucleus	SRS5613580	PRJNA587725	70 day	young adult	female	Long Evans	normal rearing	tissue	control
SRS5613581 | brain, cerebellar interpositus nucleus	brain, cerebellar interpositus nucleus	SRS5613581	PRJNA587725	70 day	young adult	female	Long Evans	normal rearing	tissue	control
SRS5613587 | brain, cerebellar interpositus nucleus	brain, cerebellar interpositus nucleus	SRS5613587	PRJNA587725	70 day	young adult	female	Long Evans	limited bedding stress	tissue	treated
SRS5613588 | brain, cerebellar interpositus nucleus	brain, cerebellar interpositus nucleus	SRS5613588	PRJNA587725	70 day	young adult	female	Long Evans	limited bedding stress	tissue	treated
SRS5613589 | brain, cerebellar interpositus nucleus	brain, cerebellar interpositus nucleus	SRS5613589	PRJNA587725	70 day	young adult	female	Long Evans	limited bedding stress	tissue	treated
SRS5613594 | brain, cerebellar interpositus nucleus	brain, cerebellar interpositus nucleus	SRS5613594	PRJNA587725	70 day	young adult	female	Long Evans	limited bedding stress	tissue	treated
SRS5613595 | brain, cerebellar interpositus nucleus	brain, cerebellar interpositus nucleus	SRS5613595	PRJNA587725	70 day	young adult	female	Long Evans	limited bedding stress	tissue	treated
SRS5613596 | brain, cerebellar interpositus nucleus	brain, cerebellar interpositus nucleus	SRS5613596	PRJNA587725	70 day	young adult	female	Long Evans	limited bedding stress	tissue	treated
SRS5613597 | brain, cerebellar interpositus nucleus	brain, cerebellar interpositus nucleus	SRS5613597	PRJNA587725	70 day	young adult	female	Long Evans	limited bedding stress	tissue	treated
SRS5613574 | brain, cerebellar interpositus nucleus	brain, cerebellar interpositus nucleus	SRS5613574	PRJNA587725	70 day	young adult	male	Long Evans	limited bedding stress	tissue	treated
SRS5613575 | brain, cerebellar interpositus nucleus	brain, cerebellar interpositus nucleus	SRS5613575	PRJNA587725	70 day	young adult	male	Long Evans	limited bedding stress	tissue	treated
SRS5613576 | brain, cerebellar interpositus nucleus	brain, cerebellar interpositus nucleus	SRS5613576	PRJNA587725	70 day	young adult	male	Long Evans	limited bedding stress	tissue	treated
SRS5613582 | brain, cerebellar interpositus nucleus	brain, cerebellar interpositus nucleus	SRS5613582	PRJNA587725	70 day	young adult	male	Long Evans	normal rearing	tissue	control
SRS5613583 | brain, cerebellar interpositus nucleus	brain, cerebellar interpositus nucleus	SRS5613583	PRJNA587725	70 day	young adult	male	Long Evans	normal rearing	tissue	control
SRS5613584 | brain, cerebellar interpositus nucleus	brain, cerebellar interpositus nucleus	SRS5613584	PRJNA587725	70 day	young adult	male	Long Evans	normal rearing	tissue	control
SRS5613585 | brain, cerebellar interpositus nucleus	brain, cerebellar interpositus nucleus	SRS5613585	PRJNA587725	70 day	young adult	male	Long Evans	normal rearing	tissue	control
SRS5613586 | brain, cerebellar interpositus nucleus	brain, cerebellar interpositus nucleus	SRS5613586	PRJNA587725	70 day	young adult	male	Long Evans	normal rearing	tissue	control
SRS5613590 | brain, cerebellar interpositus nucleus	brain, cerebellar interpositus nucleus	SRS5613590	PRJNA587725	70 day	young adult	male	Long Evans	normal rearing	tissue	control
SRS5613591 | brain, cerebellar interpositus nucleus	brain, cerebellar interpositus nucleus	SRS5613591	PRJNA587725	70 day	young adult	male	Long Evans	normal rearing	tissue	control
SRS5613592 | brain, cerebellar interpositus nucleus	brain, cerebellar interpositus nucleus	SRS5613592	PRJNA587725	70 day	young adult	male	Long Evans	limited bedding stress	tissue	treated
SRS5613593 | brain, cerebellar interpositus nucleus	brain, cerebellar interpositus nucleus	SRS5613593	PRJNA587725	70 day	young adult	male	Long Evans	limited bedding stress	tissue	treated
SRS5613598 | brain, cerebellar interpositus nucleus	brain, cerebellar interpositus nucleus	SRS5613598	PRJNA587725	70 day	young adult	male	Long Evans	limited bedding stress	tissue	treated
SRS5613599 | brain, cerebellar interpositus nucleus	brain, cerebellar interpositus nucleus	SRS5613599	PRJNA587725	70 day	young adult	male	Long Evans	limited bedding stress	tissue	treated
SRS5613600 | brain, cerebellar interpositus nucleus	brain, cerebellar interpositus nucleus	SRS5613600	PRJNA587725	70 day	young adult	male	Long Evans	limited bedding stress	tissue	treated
FWT619Cere_S4 | brain, cerebellum	brain, cerebellum	FWT619Cere_S4	PRJEB39130	3 week	juvenile	female	Dark Agouti	control	tissue	control
FWT628Cere_S48 | brain, cerebellum	brain, cerebellum	FWT628Cere_S48	PRJEB39130	3 week	juvenile	female	Dark Agouti	control	tissue	control
FWT641Cere_S39 | brain, cerebellum	brain, cerebellum	FWT641Cere_S39	PRJEB39130	3 week	juvenile	female	Dark Agouti	control	tissue	control
MWT623Cere_S73 | brain, cerebellum	brain, cerebellum	MWT623Cere_S73	PRJEB39130	3 week	juvenile	male	Dark Agouti	control	tissue	control
MWT654Cere_S81 | brain, cerebellum	brain, cerebellum	MWT654Cere_S81	PRJEB39130	3 week	juvenile	male	Dark Agouti	control	tissue	control
MWT665Cere_S89 | brain, cerebellum	brain, cerebellum	MWT665Cere_S89	PRJEB39130	3 week	juvenile	male	Dark Agouti	control	tissue	control
SRS4323976 | brain, cerebellum	brain, cerebellum	SRS4323976	PRJNA520836	10 weeks	young adult	unknown	Sprague-Dawley	CSB mutant (Erccl6)	tissue	treated
SRS4323977 | brain, cerebellum	brain, cerebellum	SRS4323977	PRJNA520836	10 weeks	young adult	unknown	Sprague-Dawley	CSB mutant (Erccl6)	tissue	treated
SRS4323978 | brain, cerebellum	brain, cerebellum	SRS4323978	PRJNA520836	10 weeks	young adult	unknown	Sprague-Dawley	CSB mutant (Erccl6)	tissue	treated
SRS4323979 | brain, cerebellum	brain, cerebellum	SRS4323979	PRJNA520836	10 weeks	young adult	unknown	Sprague-Dawley	CSB mutant (Erccl6)	tissue	treated
SRS4323980 | brain, cerebellum	brain, cerebellum	SRS4323980	PRJNA520836	10 weeks	young adult	unknown	Sprague-Dawley	CSB mutant (Erccl6)	tissue	treated
SRS4323981 | brain, cerebellum	brain, cerebellum	SRS4323981	PRJNA520836	10 weeks	young adult	unknown	Sprague-Dawley	CSB mutant (Erccl6)	tissue	treated
SRS4323982 | brain, cerebellum	brain, cerebellum	SRS4323982	PRJNA520836	10 weeks	young adult	unknown	Sprague-Dawley	CSB het (Erccl6/wt)	tissue	control
SRS4323983 | brain, cerebellum	brain, cerebellum	SRS4323983	PRJNA520836	10 weeks	young adult	unknown	Sprague-Dawley	CSB het (Erccl6/wt)	tissue	control
SRS4323984 | brain, cerebellum	brain, cerebellum	SRS4323984	PRJNA520836	10 weeks	young adult	unknown	Sprague-Dawley	wild type	tissue	control
SRS4323985 | brain, cerebellum	brain, cerebellum	SRS4323985	PRJNA520836	10 weeks	young adult	unknown	Sprague-Dawley	wild type	tissue	control
SRS4323986 | brain, cerebellum	brain, cerebellum	SRS4323986	PRJNA520836	10 weeks	young adult	unknown	Sprague-Dawley	wild type	tissue	control
FWT619Cort_S5 | brain, cortex	brain, cortex	FWT619Cort_S5	PRJEB39130	3 week	juvenile	female	Dark agouti	control	tissue	control
FWT628Cort_S32 | brain, cortex	brain, cortex	FWT628Cort_S32	PRJEB39130	3 week	juvenile	female	Dark agouti	control	tissue	control
FWT659Cort_S40 | brain, cortex	brain, cortex	FWT659Cort_S40	PRJEB39130	3 week	juvenile	female	Dark agouti	control	tissue	control
SRS6386851 | brain, cortex	brain, cortex	SRS6386851	PRJNA615896	E18	embryonic	female	Sprague-Dawley	unknown	tissue	control
MWT621Cort_S74 | brain, cortex	brain, cortex	MWT621Cort_S74	PRJEB39130	3 week	juvenile	male	Dark agouti	control	tissue	control
MWT623Cort_S82 | brain, cortex	brain, cortex	MWT623Cort_S82	PRJEB39130	3 week	juvenile	male	Dark agouti	control	tissue	control
MWT665Cort_S90 | brain, cortex	brain, cortex	MWT665Cort_S90	PRJEB39130	3 week	juvenile	male	Dark agouti	control	tissue	control
SRS4203400 | brain, cortex	brain, cortex	SRS4203400	PRJNA512616	adult	adult	male	Sprague-Dawley	control	tissue	control
SRS4203401 | brain, cortex	brain, cortex	SRS4203401	PRJNA512616	adult	adult	male	Sprague-Dawley	control	tissue	control
SRS4203404 | brain, cortex	brain, cortex	SRS4203404	PRJNA512616	adult	adult	male	Sprague-Dawley	fear conditioned	tissue	treated
SRS4203405 | brain, cortex	brain, cortex	SRS4203405	PRJNA512616	adult	adult	male	Sprague-Dawley	fear conditioned	tissue	treated
SRS4203416 | brain, cortex	brain, cortex	SRS4203416	PRJNA512616	adult	adult	male	Sprague-Dawley	control	tissue	control
SRS4203417 | brain, cortex	brain, cortex	SRS4203417	PRJNA512616	adult	adult	male	Sprague-Dawley	control	tissue	control
SRS4203420 | brain, cortex	brain, cortex	SRS4203420	PRJNA512616	adult	adult	male	Sprague-Dawley	fear conditioned	tissue	treated
SRS4203421 | brain, cortex	brain, cortex	SRS4203421	PRJNA512616	adult	adult	male	Sprague-Dawley	fear conditioned	tissue	treated
SRS5101670 | brain, cortex	brain, cortex	SRS5101670	PRJNA554680	4-5 months	young adult	male	Sprague-Dawley	treatment: control	tissue	control
SRS5101671 | brain, cortex	brain, cortex	SRS5101671	PRJNA554680	4-5 months	young adult	male	Sprague-Dawley	treatment: stimulated with implanted vagus nerve stimulation devices for 30 minutes on 4 consecutive days	tissue	treated
SRS5101672 | brain, cortex	brain, cortex	SRS5101672	PRJNA554680	4-5 months	young adult	male	Sprague-Dawley	treatment: control	tissue	control
SRS5101673 | brain, cortex	brain, cortex	SRS5101673	PRJNA554680	4-5 months	young adult	male	Sprague-Dawley	treatment: control	tissue	control
SRS5101674 | brain, cortex	brain, cortex	SRS5101674	PRJNA554680	4-5 months	young adult	male	Sprague-Dawley	treatment: control	tissue	control
SRS5101675 | brain, cortex	brain, cortex	SRS5101675	PRJNA554680	4-5 months	young adult	male	Sprague-Dawley	treatment: stimulated with implanted vagus nerve stimulation devices for 30 minutes on 4 consecutive days	tissue	treated
SRS5101676 | brain, cortex	brain, cortex	SRS5101676	PRJNA554680	4-5 months	young adult	male	Sprague-Dawley	treatment: stimulated with implanted vagus nerve stimulation devices for 30 minutes on 4 consecutive days	tissue	treated
SRS5101677 | brain, cortex	brain, cortex	SRS5101677	PRJNA554680	4-5 months	young adult	male	Sprague-Dawley	treatment: stimulated with implanted vagus nerve stimulation devices for 30 minutes on 4 consecutive days	tissue	treated
SRS6386850 | brain, cortex	brain, cortex	SRS6386850	PRJNA615896	E18	embryonic	male	Sprague-Dawley	unknown	tissue	control
SRS6386852 | brain, cortex	brain, cortex	SRS6386852	PRJNA615896	E18	embryonic	male	Sprague-Dawley	unknown	tissue	control
SRS1275414 | brain, cortex	brain, cortex	SRS1275414	PRJNA310841	3.3 month old	young adult	unknown	unknown	genotype/variation: R521C knock-in	tissue	treated
SRS1275415 | brain, cortex	brain, cortex	SRS1275415	PRJNA310841	3.3 month old	young adult	unknown	unknown	genotype/variation: R521C knock-in	tissue	treated
SRS1275416 | brain, cortex	brain, cortex	SRS1275416	PRJNA310841	3.3 month old	young adult	unknown	unknown	genotype/variation: R521C knock-in	tissue	treated
SRS1275417 | brain, cortex	brain, cortex	SRS1275417	PRJNA310841	3.3 month old	young adult	unknown	unknown	genotype/variation: R521C knock-in	tissue	treated
SRS1275418 | brain, cortex	brain, cortex	SRS1275418	PRJNA310841	3.3 month old	young adult	unknown	unknown	genotype/variation: R521C knock-in	tissue	treated
SRS1275442 | brain, cortex	brain, cortex	SRS1275442	PRJNA310841	3.3 month old	young adult	unknown	unknown	genotype/variation: wild type	tissue	control
SRS1275443 | brain, cortex	brain, cortex	SRS1275443	PRJNA310841	3.3 month old	young adult	unknown	unknown	genotype/variation: wild type	tissue	control
SRS1275444 | brain, cortex	brain, cortex	SRS1275444	PRJNA310841	3.3 month old	young adult	unknown	unknown	genotype/variation: wild type	tissue	control
SRS1275445 | brain, cortex	brain, cortex	SRS1275445	PRJNA310841	3.3 month old	young adult	unknown	unknown	genotype/variation: wild type	tissue	control
SRS1275446 | brain, cortex	brain, cortex	SRS1275446	PRJNA310841	3.3 month old	young adult	unknown	unknown	genotype/variation: wild type	tissue	control
SRS1275447 | brain, cortex	brain, cortex	SRS1275447	PRJNA310841	3.3 month old	young adult	unknown	unknown	genotype/variation: wild type	tissue	control
SRS1275448 | brain, cortex	brain, cortex	SRS1275448	PRJNA310841	3.3 month old	young adult	unknown	unknown	genotype/variation: R521C knock-in	tissue	treated
SRS6236818 | brain, cortex	brain, cortex	SRS6236818	PRJNA609567	embryonic day 21	embryonic	unknown	Sprague-Dawley	maternal administration of saline	tissue	control
SRS6236819 | brain, cortex	brain, cortex	SRS6236819	PRJNA609567	embryonic day 21	embryonic	unknown	Sprague-Dawley	maternal administration of oxytocin	tissue	treated
SRS6236820 | brain, cortex	brain, cortex	SRS6236820	PRJNA609567	embryonic day 21	embryonic	unknown	Sprague-Dawley	maternal administration of saline	tissue	control
SRS6236821 | brain, cortex	brain, cortex	SRS6236821	PRJNA609567	embryonic day 21	embryonic	unknown	Sprague-Dawley	maternal administration of oxytocin	tissue	treated
SRS6236822 | brain, cortex	brain, cortex	SRS6236822	PRJNA609567	embryonic day 21	embryonic	unknown	Sprague-Dawley	maternal administration of oxytocin	tissue	treated
SRS6236823 | brain, cortex	brain, cortex	SRS6236823	PRJNA609567	embryonic day 21	embryonic	unknown	Sprague-Dawley	maternal administration of saline	tissue	control
SRS6236824 | brain, cortex	brain, cortex	SRS6236824	PRJNA609567	embryonic day 21	embryonic	unknown	Sprague-Dawley	maternal administration of oxytocin	tissue	treated
SRS6236825 | brain, cortex	brain, cortex	SRS6236825	PRJNA609567	embryonic day 21	embryonic	unknown	Sprague-Dawley	maternal administration of saline	tissue	control
SRS6236826 | brain, cortex	brain, cortex	SRS6236826	PRJNA609567	embryonic day 21	embryonic	unknown	Sprague-Dawley	maternal administration of oxytocin	tissue	treated
SRS6236827 | brain, cortex	brain, cortex	SRS6236827	PRJNA609567	embryonic day 21	embryonic	unknown	Sprague-Dawley	maternal administration of saline	tissue	control
SRS4673496 | brain, cortical neural progenitors	brain, cortical neural progenitors	SRS4673496	PRJNA535521	E14	embryonic	unknown	Sprague-Dawley	unknown	tissue	control
SRS4673497 | brain, cortical neural progenitors	brain, cortical neural progenitors	SRS4673497	PRJNA535521	E14	embryonic	unknown	Sprague-Dawley	unknown	tissue	control
SRS4673498 | brain, cortical neural progenitors	brain, cortical neural progenitors	SRS4673498	PRJNA535521	E14	embryonic	unknown	Sprague-Dawley	unknown	tissue	control
SRS4673499 | brain, cortical neural progenitors	brain, cortical neural progenitors	SRS4673499	PRJNA535521	E14	embryonic	unknown	Sprague-Dawley	unknown	tissue	control
SRS1876079 | brain, cortex	brain, cortical neurons and astrocytes	SRS1876079	PRJNA358621	E18	embryonic	unknown	Sprague-Dawley	Day 1	primary cell culture	control
SRS1876080 | brain, cortex	brain, cortical neurons and astrocytes	SRS1876080	PRJNA358621	E18	embryonic	unknown	Sprague-Dawley	Day 1	primary cell culture	control
SRS1876081 | brain, cortex	brain, cortical neurons and astrocytes	SRS1876081	PRJNA358621	E18	embryonic	unknown	Sprague-Dawley	Day 1	primary cell culture	control
SRS1876082 | brain, cortex	brain, cortical neurons and astrocytes	SRS1876082	PRJNA358621	E18	embryonic	unknown	Sprague-Dawley	Day 1	primary cell culture	control
SRS1876083 | brain, cortex	brain, cortical neurons and astrocytes	SRS1876083	PRJNA358621	E18	embryonic	unknown	Sprague-Dawley	Day 1	primary cell culture	control
SRS1876084 | brain, cortex	brain, cortical neurons and astrocytes	SRS1876084	PRJNA358621	E18	embryonic	unknown	Sprague-Dawley	Day 1	primary cell culture	control
SRS1876085 | brain, cortex	brain, cortical neurons and astrocytes	SRS1876085	PRJNA358621	E18	embryonic	unknown	Sprague-Dawley	Day 16	primary cell culture	control
SRS1876086 | brain, cortex	brain, cortical neurons and astrocytes	SRS1876086	PRJNA358621	E18	embryonic	unknown	Sprague-Dawley	Day 16	primary cell culture	control
SRS1876087 | brain, cortex	brain, cortical neurons and astrocytes	SRS1876087	PRJNA358621	E18	embryonic	unknown	Sprague-Dawley	Day 16	primary cell culture	control
SRS1876088 | brain, cortex	brain, cortical neurons and astrocytes	SRS1876088	PRJNA358621	E18	embryonic	unknown	Sprague-Dawley	Day 16	primary cell culture	control
SRS1876089 | brain, cortex	brain, cortical neurons and astrocytes	SRS1876089	PRJNA358621	E18	embryonic	unknown	Sprague-Dawley	Day 16	primary cell culture	control
SRS1876090 | brain, cortex	brain, cortical neurons and astrocytes	SRS1876090	PRJNA358621	E18	embryonic	unknown	Sprague-Dawley	Day24	primary cell culture	control
SRS1876091 | brain, cortex	brain, cortical neurons and astrocytes	SRS1876091	PRJNA358621	E18	embryonic	unknown	Sprague-Dawley	Day24	primary cell culture	control
SRS1876092 | brain, cortex	brain, cortical neurons and astrocytes	SRS1876092	PRJNA358621	E18	embryonic	unknown	Sprague-Dawley	Day24	primary cell culture	control
SRS1876094 | brain, cortex	brain, cortical neurons and astrocytes	SRS1876094	PRJNA358621	E18	embryonic	unknown	Sprague-Dawley	Day24	primary cell culture	control
SRS1876095 | brain, cortex	brain, cortical neurons and astrocytes	SRS1876095	PRJNA358621	E18	embryonic	unknown	Sprague-Dawley	Day24	primary cell culture	control
SRS1876096 | brain, cortex	brain, cortical neurons and astrocytes	SRS1876096	PRJNA358621	E18	embryonic	unknown	Sprague-Dawley	Day 4	primary cell culture	control
SRS1876097 | brain, cortex	brain, cortical neurons and astrocytes	SRS1876097	PRJNA358621	E18	embryonic	unknown	Sprague-Dawley	Day 4	primary cell culture	control
SRS1876098 | brain, cortex	brain, cortical neurons and astrocytes	SRS1876098	PRJNA358621	E18	embryonic	unknown	Sprague-Dawley	Day 4	primary cell culture	control
SRS1876099 | brain, cortex	brain, cortical neurons and astrocytes	SRS1876099	PRJNA358621	E18	embryonic	unknown	Sprague-Dawley	Day 4	primary cell culture	control
SRS1876100 | brain, cortex	brain, cortical neurons and astrocytes	SRS1876100	PRJNA358621	E18	embryonic	unknown	Sprague-Dawley	Day 4	primary cell culture	control
SRS1876101 | brain, cortex	brain, cortical neurons and astrocytes	SRS1876101	PRJNA358621	E18	embryonic	unknown	Sprague-Dawley	Day 8	primary cell culture	control
SRS1876102 | brain, cortex	brain, cortical neurons and astrocytes	SRS1876102	PRJNA358621	E18	embryonic	unknown	Sprague-Dawley	Day 8	primary cell culture	control
SRS1876103 | brain, cortex	brain, cortical neurons and astrocytes	SRS1876103	PRJNA358621	E18	embryonic	unknown	Sprague-Dawley	Day 8	primary cell culture	control
SRS1876104 | brain, cortex	brain, cortical neurons and astrocytes	SRS1876104	PRJNA358621	E18	embryonic	unknown	Sprague-Dawley	Day 8	primary cell culture	control
SRS1876105 | brain, cortex	brain, cortical neurons and astrocytes	SRS1876105	PRJNA358621	E18	embryonic	unknown	Sprague-Dawley	Day 8	primary cell culture	control
SRS1876106 | brain, cortex	brain, cortical neurons and astrocytes	SRS1876106	PRJNA358621	E18	embryonic	unknown	Sprague-Dawley	Day 8	primary cell culture	control
SRS1625004 | brain, entorhinal cortex	brain, entorhinal cortex deep layers	SRS1625004	PRJNA339395	P02	neonatal	unknown	Long Evans	unknown	tissue	control
SRS1625006 | brain, entorhinal cortex	brain, entorhinal cortex deep layers	SRS1625006	PRJNA339395	P02	neonatal	unknown	Long Evans	unknown	tissue	control
SRS1625008 | brain, entorhinal cortex	brain, entorhinal cortex deep layers	SRS1625008	PRJNA339395	P02	neonatal	unknown	Long Evans	unknown	tissue	control
SRS1625010 | brain, entorhinal cortex	brain, entorhinal cortex deep layers	SRS1625010	PRJNA339395	P02	neonatal	unknown	Long Evans	unknown	tissue	control
SRS1625012 | brain, entorhinal cortex	brain, entorhinal cortex deep layers	SRS1625012	PRJNA339395	P02	neonatal	unknown	Long Evans	unknown	tissue	control
SRS1625014 | brain, entorhinal cortex	brain, entorhinal cortex deep layers	SRS1625014	PRJNA339395	P02	neonatal	unknown	Long Evans	unknown	tissue	control
SRS1625016 | brain, entorhinal cortex	brain, entorhinal cortex deep layers	SRS1625016	PRJNA339395	P02	neonatal	unknown	Long Evans	unknown	tissue	control
SRS1625018 | brain, entorhinal cortex	brain, entorhinal cortex deep layers	SRS1625018	PRJNA339395	P02	neonatal	unknown	Long Evans	unknown	tissue	control
SRS1625020 | brain, entorhinal cortex	brain, entorhinal cortex deep layers	SRS1625020	PRJNA339395	P02	neonatal	unknown	Long Evans	unknown	tissue	control
SRS1625022 | brain, entorhinal cortex	brain, entorhinal cortex deep layers	SRS1625022	PRJNA339395	P09	neonatal	unknown	Long Evans	unknown	tissue	control
SRS1625024 | brain, entorhinal cortex	brain, entorhinal cortex deep layers	SRS1625024	PRJNA339395	P09	neonatal	unknown	Long Evans	unknown	tissue	control
SRS1625026 | brain, entorhinal cortex	brain, entorhinal cortex deep layers	SRS1625026	PRJNA339395	P09	neonatal	unknown	Long Evans	unknown	tissue	control
SRS1625028 | brain, entorhinal cortex	brain, entorhinal cortex deep layers	SRS1625028	PRJNA339395	P09	neonatal	unknown	Long Evans	unknown	tissue	control
SRS1625030 | brain, entorhinal cortex	brain, entorhinal cortex deep layers	SRS1625030	PRJNA339395	P09	neonatal	unknown	Long Evans	unknown	tissue	control
SRS1625032 | brain, entorhinal cortex	brain, entorhinal cortex deep layers	SRS1625032	PRJNA339395	P09	neonatal	unknown	Long Evans	unknown	tissue	control
SRS1625034 | brain, entorhinal cortex	brain, entorhinal cortex deep layers	SRS1625034	PRJNA339395	P02	neonatal	unknown	Long Evans	unknown	tissue	control
SRS1625036 | brain, entorhinal cortex	brain, entorhinal cortex deep layers	SRS1625036	PRJNA339395	P09	neonatal	unknown	Long Evans	unknown	tissue	control
SRS1625038 | brain, entorhinal cortex	brain, entorhinal cortex deep layers	SRS1625038	PRJNA339395	P23	juvenile	unknown	Long Evans	unknown	tissue	control
SRS1625040 | brain, entorhinal cortex	brain, entorhinal cortex deep layers	SRS1625040	PRJNA339395	P23	juvenile	unknown	Long Evans	unknown	tissue	control
SRS1625042 | brain, entorhinal cortex	brain, entorhinal cortex deep layers	SRS1625042	PRJNA339395	P23	juvenile	unknown	Long Evans	unknown	tissue	control
SRS1625044 | brain, entorhinal cortex	brain, entorhinal cortex deep layers	SRS1625044	PRJNA339395	P09	juvenile	unknown	Long Evans	unknown	tissue	control
SRS1625046 | brain, entorhinal cortex	brain, entorhinal cortex deep layers	SRS1625046	PRJNA339395	P23	juvenile	unknown	Long Evans	unknown	tissue	control
SRS1625048 | brain, entorhinal cortex	brain, entorhinal cortex deep layers	SRS1625048	PRJNA339395	P23	juvenile	unknown	Long Evans	unknown	tissue	control
SRS1625050 | brain, entorhinal cortex	brain, entorhinal cortex deep layers	SRS1625050	PRJNA339395	P23	juvenile	unknown	Long Evans	unknown	tissue	control
SRS1625052 | brain, entorhinal cortex	brain, entorhinal cortex deep layers	SRS1625052	PRJNA339395	P45	adolescent	unknown	Long Evans	unknown	tissue	control
SRS1625054 | brain, entorhinal cortex	brain, entorhinal cortex deep layers	SRS1625054	PRJNA339395	P45	adolescent	unknown	Long Evans	unknown	tissue	control
SRS1625057 | brain, entorhinal cortex	brain, entorhinal cortex deep layers	SRS1625057	PRJNA339395	P45	adolescent	unknown	Long Evans	unknown	tissue	control
SRS1625059 | brain, entorhinal cortex	brain, entorhinal cortex deep layers	SRS1625059	PRJNA339395	P45	adolescent	unknown	Long Evans	unknown	tissue	control
SRS1625061 | brain, entorhinal cortex	brain, entorhinal cortex deep layers	SRS1625061	PRJNA339395	P45	adolescent	unknown	Long Evans	unknown	tissue	control
SRS1625063 | brain, entorhinal cortex	brain, entorhinal cortex deep layers	SRS1625063	PRJNA339395	P45	adolescent	unknown	Long Evans	unknown	tissue	control
SRS1625065 | brain, entorhinal cortex	brain, entorhinal cortex deep layers	SRS1625065	PRJNA339395	P45	adolescent	unknown	Long Evans	unknown	tissue	control
SRS1625003 | brain, entorhinal cortex	brain, entorhinal cortex layer II	SRS1625003	PRJNA339395	P02	neonatal	unknown	Long Evans	unknown	tissue	control
SRS1625005 | brain, entorhinal cortex	brain, entorhinal cortex layer II	SRS1625005	PRJNA339395	P02	neonatal	unknown	Long Evans	unknown	tissue	control
SRS1625007 | brain, entorhinal cortex	brain, entorhinal cortex layer II	SRS1625007	PRJNA339395	P02	neonatal	unknown	Long Evans	unknown	tissue	control
SRS1625009 | brain, entorhinal cortex	brain, entorhinal cortex layer II	SRS1625009	PRJNA339395	P02	neonatal	unknown	Long Evans	unknown	tissue	control
SRS1625011 | brain, entorhinal cortex	brain, entorhinal cortex layer II	SRS1625011	PRJNA339395	P02	neonatal	unknown	Long Evans	unknown	tissue	control
SRS1625013 | brain, entorhinal cortex	brain, entorhinal cortex layer II	SRS1625013	PRJNA339395	P02	neonatal	unknown	Long Evans	unknown	tissue	control
SRS1625015 | brain, entorhinal cortex	brain, entorhinal cortex layer II	SRS1625015	PRJNA339395	P02	neonatal	unknown	Long Evans	unknown	tissue	control
SRS1625017 | brain, entorhinal cortex	brain, entorhinal cortex layer II	SRS1625017	PRJNA339395	P02	neonatal	unknown	Long Evans	unknown	tissue	control
SRS1625019 | brain, entorhinal cortex	brain, entorhinal cortex layer II	SRS1625019	PRJNA339395	P02	neonatal	unknown	Long Evans	unknown	tissue	control
SRS1625021 | brain, entorhinal cortex	brain, entorhinal cortex layer II	SRS1625021	PRJNA339395	P02	neonatal	unknown	Long Evans	unknown	tissue	control
SRS1625023 | brain, entorhinal cortex	brain, entorhinal cortex layer II	SRS1625023	PRJNA339395	P09	neonatal	unknown	Long Evans	unknown	tissue	control
SRS1625025 | brain, entorhinal cortex	brain, entorhinal cortex layer II	SRS1625025	PRJNA339395	P09	neonatal	unknown	Long Evans	unknown	tissue	control
SRS1625027 | brain, entorhinal cortex	brain, entorhinal cortex layer II	SRS1625027	PRJNA339395	P09	neonatal	unknown	Long Evans	unknown	tissue	control
SRS1625029 | brain, entorhinal cortex	brain, entorhinal cortex layer II	SRS1625029	PRJNA339395	P09	neonatal	unknown	Long Evans	unknown	tissue	control
SRS1625031 | brain, entorhinal cortex	brain, entorhinal cortex layer II	SRS1625031	PRJNA339395	P09	neonatal	unknown	Long Evans	unknown	tissue	control
SRS1625033 | brain, entorhinal cortex	brain, entorhinal cortex layer II	SRS1625033	PRJNA339395	P09	neonatal	unknown	Long Evans	unknown	tissue	control
SRS1625035 | brain, entorhinal cortex	brain, entorhinal cortex layer II	SRS1625035	PRJNA339395	P09	neonatal	unknown	Long Evans	unknown	tissue	control
SRS1625037 | brain, entorhinal cortex	brain, entorhinal cortex layer II	SRS1625037	PRJNA339395	P09	neonatal	unknown	Long Evans	unknown	tissue	control
SRS1625039 | brain, entorhinal cortex	brain, entorhinal cortex layer II	SRS1625039	PRJNA339395	P23	juvenile	unknown	Long Evans	unknown	tissue	control
SRS1625041 | brain, entorhinal cortex	brain, entorhinal cortex layer II	SRS1625041	PRJNA339395	P23	juvenile	unknown	Long Evans	unknown	tissue	control
SRS1625043 | brain, entorhinal cortex	brain, entorhinal cortex layer II	SRS1625043	PRJNA339395	P23	juvenile	unknown	Long Evans	unknown	tissue	control
SRS1625045 | brain, entorhinal cortex	brain, entorhinal cortex layer II	SRS1625045	PRJNA339395	P23	juvenile	unknown	Long Evans	unknown	tissue	control
SRS1625047 | brain, entorhinal cortex	brain, entorhinal cortex layer II	SRS1625047	PRJNA339395	P23	juvenile	unknown	Long Evans	unknown	tissue	control
SRS1625049 | brain, entorhinal cortex	brain, entorhinal cortex layer II	SRS1625049	PRJNA339395	P23	juvenile	unknown	Long Evans	unknown	tissue	control
SRS1625051 | brain, entorhinal cortex	brain, entorhinal cortex layer II	SRS1625051	PRJNA339395	P45	adolescent	unknown	Long Evans	unknown	tissue	control
SRS1625053 | brain, entorhinal cortex	brain, entorhinal cortex layer II	SRS1625053	PRJNA339395	P45	adolescent	unknown	Long Evans	unknown	tissue	control
SRS1625056 | brain, entorhinal cortex	brain, entorhinal cortex layer II	SRS1625056	PRJNA339395	P45	adolescent	unknown	Long Evans	unknown	tissue	control
SRS1625058 | brain, entorhinal cortex	brain, entorhinal cortex layer II	SRS1625058	PRJNA339395	P45	adolescent	unknown	Long Evans	unknown	tissue	control
SRS1625060 | brain, entorhinal cortex	brain, entorhinal cortex layer II	SRS1625060	PRJNA339395	P45	adolescent	unknown	Long Evans	unknown	tissue	control
SRS1625062 | brain, entorhinal cortex	brain, entorhinal cortex layer II	SRS1625062	PRJNA339395	P45	adolescent	unknown	Long Evans	unknown	tissue	control
SRS1625064 | brain, entorhinal cortex	brain, entorhinal cortex layer II	SRS1625064	PRJNA339395	P45	adolescent	unknown	Long Evans	unknown	tissue	control
SRS1625066 | brain, entorhinal cortex	brain, entorhinal cortex layer II	SRS1625066	PRJNA339395	P45	adolescent	unknown	Long Evans	unknown	tissue	control
SRS2817440 | brain, forebrain	brain, forebrain	SRS2817440	PRJNA429254	foetal	embryonic	male	Wistar	control	tissue	control
SRS2817441 | brain, forebrain	brain, forebrain	SRS2817441	PRJNA429254	foetal	embryonic	male	Wistar	control	tissue	control
SRS2817442 | brain, forebrain	brain, forebrain	SRS2817442	PRJNA429254	foetal	embryonic	male	Wistar	control	tissue	control
SRS2817443 | brain, forebrain	brain, forebrain	SRS2817443	PRJNA429254	foetal	embryonic	male	Wistar	high FM550	tissue	treated
SRS2817444 | brain, forebrain	brain, forebrain	SRS2817444	PRJNA429254	foetal	embryonic	male	Wistar	high FM550	tissue	treated
SRS2817446 | brain, forebrain	brain, forebrain	SRS2817446	PRJNA429254	foetal	embryonic	male	Wistar	high FM550	tissue	treated
SRS1665854 | brain	brain, frontal cortex	SRS1665854	PRJNA341670	6 weeks	adolescent	male	Sprague-Dawley	depression	tissue	treated
SRS1665860 | brain	brain, frontal cortex	SRS1665860	PRJNA341670	6 weeks	adolescent	male	Sprague-Dawley	accupuncture depression	tissue	treated
SRS4187442 | brain, frontal cortex	brain, frontal cortex	SRS4187442	PRJNA511888	14 weeks	young adult	male	Wistar	control	tissue	control
SRS4187443 | brain, frontal cortex	brain, frontal cortex	SRS4187443	PRJNA511888	14 weeks	young adult	male	Wistar	control	tissue	control
SRS4187444 | brain, frontal cortex	brain, frontal cortex	SRS4187444	PRJNA511888	14 weeks	young adult	male	Wistar	control	tissue	control
SRS4187445 | brain, frontal cortex	brain, frontal cortex	SRS4187445	PRJNA511888	14 weeks	young adult	male	Wistar	maternal separation	tissue	treated
SRS4187446 | brain, frontal cortex	brain, frontal cortex	SRS4187446	PRJNA511888	14 weeks	young adult	male	Wistar	maternal separation	tissue	treated
SRS4187447 | brain, frontal cortex	brain, frontal cortex	SRS4187447	PRJNA511888	14 weeks	young adult	male	Wistar	maternal separation	tissue	treated
SRS4187448 | brain, frontal cortex	brain, frontal cortex	SRS4187448	PRJNA511888	14 weeks	young adult	male	Wistar	maternal separation + electroacupuncture	tissue	treated
SRS4187449 | brain, frontal cortex	brain, frontal cortex	SRS4187449	PRJNA511888	14 weeks	young adult	male	Wistar	maternal separation + electroacupuncture	tissue	treated
SRS4187450 | brain, frontal cortex	brain, frontal cortex	SRS4187450	PRJNA511888	14 weeks	young adult	male	Wistar	maternal separation + electroacupuncture	tissue	treated
SRS1666302 | brain, frontal cortex (foetal)	brain, frontal cortex (foetal)	SRS1666302	PRJNA341706	GD20	embryonic	male	Sprague-Dawley	normoxia + saline	tissue	control
SRS1666303 | brain, frontal cortex (foetal)	brain, frontal cortex (foetal)	SRS1666303	PRJNA341706	GD20	embryonic	male	Sprague-Dawley	normoxia + MitoQ	tissue	treated
SRS1666304 | brain, frontal cortex (foetal)	brain, frontal cortex (foetal)	SRS1666304	PRJNA341706	GD20	embryonic	male	Sprague-Dawley	hypoxia + saline	tissue	treated
SRS1666305 | brain, frontal cortex (foetal)	brain, frontal cortex (foetal)	SRS1666305	PRJNA341706	GD20	embryonic	male	Sprague-Dawley	hypoxia + MitoQ	tissue	treated
SRS1666306 | brain, frontal cortex (foetal)	brain, frontal cortex (foetal)	SRS1666306	PRJNA341706	GD20	embryonic	male	Sprague-Dawley	normoxia + saline	tissue	control
SRS1666307 | brain, frontal cortex (foetal)	brain, frontal cortex (foetal)	SRS1666307	PRJNA341706	GD20	embryonic	male	Sprague-Dawley	normoxia + MitoQ	tissue	treated
SRS1666308 | brain, frontal cortex (foetal)	brain, frontal cortex (foetal)	SRS1666308	PRJNA341706	GD20	embryonic	male	Sprague-Dawley	hypoxia + saline	tissue	treated
SRS1666309 | brain, frontal cortex (foetal)	brain, frontal cortex (foetal)	SRS1666309	PRJNA341706	GD20	embryonic	male	Sprague-Dawley	hypoxia + MitoQ	tissue	treated
SRS1666310 | brain, frontal cortex (foetal)	brain, frontal cortex (foetal)	SRS1666310	PRJNA341706	GD20	embryonic	male	Sprague-Dawley	normoxia + saline	tissue	control
SRS1666311 | brain, frontal cortex (foetal)	brain, frontal cortex (foetal)	SRS1666311	PRJNA341706	GD20	embryonic	male	Sprague-Dawley	normoxia + MitoQ	tissue	treated
SRS1666312 | brain, frontal cortex (foetal)	brain, frontal cortex (foetal)	SRS1666312	PRJNA341706	GD20	embryonic	male	Sprague-Dawley	hypoxia + saline	tissue	treated
SRS1666313 | brain, frontal cortex (foetal)	brain, frontal cortex (foetal)	SRS1666313	PRJNA341706	GD20	embryonic	male	Sprague-Dawley	hypoxia + MitoQ	tissue	treated
SRS1666314 | brain, frontal cortex (foetal)	brain, frontal cortex (foetal)	SRS1666314	PRJNA341706	GD20	embryonic	male	Sprague-Dawley	normoxia + saline	tissue	control
SRS1666315 | brain, frontal cortex (foetal)	brain, frontal cortex (foetal)	SRS1666315	PRJNA341706	GD20	embryonic	male	Sprague-Dawley	normoxia + MitoQ	tissue	treated
SRS1666316 | brain, frontal cortex (foetal)	brain, frontal cortex (foetal)	SRS1666316	PRJNA341706	GD20	embryonic	male	Sprague-Dawley	hypoxia + saline	tissue	treated
SRS1666318 | brain, frontal cortex (foetal)	brain, frontal cortex (foetal)	SRS1666318	PRJNA341706	GD20	embryonic	male	Sprague-Dawley	hypoxia + MitoQ	tissue	treated
SRS1585152 | brain, hippocampus (embryonic)	brain, hippocampal neurons cultured (embryonic)	SRS1585152	PRJNA335363	E18	embryonic	unknown	Sprague-Dawley	genotype/variation: EGFP control	primary cell culture	control
SRS1585154 | brain, hippocampus (embryonic)	brain, hippocampal neurons cultured (embryonic)	SRS1585154	PRJNA335363	E18	embryonic	unknown	Sprague-Dawley	genotype/variation: EGFP control	primary cell culture	control
SRS3615528 | brain, hippocampal neurons, cultured	brain, hippocampal neurons, cultured	SRS3615528	PRJNA483797	E18	embryonic	unknown	Sprague-Dawley	LacZ treated	primary cell culture	control
SRS3615529 | brain, hippocampal neurons, cultured	brain, hippocampal neurons, cultured	SRS3615529	PRJNA483797	E18	embryonic	unknown	Sprague-Dawley	LacZ treated	primary cell culture	control
SRS3615530 | brain, hippocampal neurons, cultured	brain, hippocampal neurons, cultured	SRS3615530	PRJNA483797	E18	embryonic	unknown	Sprague-Dawley	Bdnf treated	primary cell culture	treated
SRS3615531 | brain, hippocampal neurons, cultured	brain, hippocampal neurons, cultured	SRS3615531	PRJNA483797	E18	embryonic	unknown	Sprague-Dawley	LacZ treated	primary cell culture	control
SRS3615532 | brain, hippocampal neurons, cultured	brain, hippocampal neurons, cultured	SRS3615532	PRJNA483797	E18	embryonic	unknown	Sprague-Dawley	Bdnf treated	primary cell culture	treated
SRS3615533 | brain, hippocampal neurons, cultured	brain, hippocampal neurons, cultured	SRS3615533	PRJNA483797	E18	embryonic	unknown	Sprague-Dawley	Bdnf treated	primary cell culture	treated
SRS3615534 | brain, hippocampal neurons, cultured	brain, hippocampal neurons, cultured	SRS3615534	PRJNA483797	E18	embryonic	unknown	Sprague-Dawley	BDNF-sgRNA treated	primary cell culture	treated
SRS3615535 | brain, hippocampal neurons, cultured	brain, hippocampal neurons, cultured	SRS3615535	PRJNA483797	E18	embryonic	unknown	Sprague-Dawley	BDNF-sgRNA treated	primary cell culture	treated
SRS3615536 | brain, hippocampal neurons, cultured	brain, hippocampal neurons, cultured	SRS3615536	PRJNA483797	E18	embryonic	unknown	Sprague-Dawley	BDNF-sgRNA treated	primary cell culture	treated
SRS5069317 | brain, hippocampal neurons, cultured	brain, hippocampal neurons, cultured	SRS5069317	PRJNA553067	E18.5 plus 7 days in vitro	embryonic	unknown	CD (Sprague Dawley) IGS Charles River Labs	TTX + empty vector	primary cell culture	treated
SRS5069318 | brain, hippocampal neurons, cultured	brain, hippocampal neurons, cultured	SRS5069318	PRJNA553067	E18.5 plus 7 days in vitro	embryonic	unknown	CD (Sprague Dawley) IGS Charles River Labs	TTX + empty vector	primary cell culture	treated
SRS5069319 | brain, hippocampal neurons, cultured	brain, hippocampal neurons, cultured	SRS5069319	PRJNA553067	E18.5 plus 7 days in vitro	embryonic	unknown	CD (Sprague Dawley) IGS Charles River Labs	TTX + empty vector	primary cell culture	treated
SRS5069320 | brain, hippocampal neurons, cultured	brain, hippocampal neurons, cultured	SRS5069320	PRJNA553067	E18.5 plus 7 days in vitro	embryonic	unknown	CD (Sprague Dawley) IGS Charles River Labs	TTX + Grin3a knockdown	primary cell culture	treated
SRS5069321 | brain, hippocampal neurons, cultured	brain, hippocampal neurons, cultured	SRS5069321	PRJNA553067	E18.5 plus 7 days in vitro	embryonic	unknown	CD (Sprague Dawley) IGS Charles River Labs	TTX + Grin3a knockdown	primary cell culture	treated
SRS5069322 | brain, hippocampal neurons, cultured	brain, hippocampal neurons, cultured	SRS5069322	PRJNA553067	E18.5 plus 7 days in vitro	embryonic	unknown	CD (Sprague Dawley) IGS Charles River Labs	TTX + Grin3a knockdown	primary cell culture	treated
SRS5069323 | brain, hippocampal neurons, cultured	brain, hippocampal neurons, cultured	SRS5069323	PRJNA553067	E18.5 plus 7 days in vitro	embryonic	unknown	CD (Sprague Dawley) IGS Charles River Labs	TTXwd + empty vector	primary cell culture	treated
SRS5069324 | brain, hippocampal neurons, cultured	brain, hippocampal neurons, cultured	SRS5069324	PRJNA553067	E18.5 plus 7 days in vitro	embryonic	unknown	CD (Sprague Dawley) IGS Charles River Labs	TTXwd + empty vector	primary cell culture	treated
SRS5069325 | brain, hippocampal neurons, cultured	brain, hippocampal neurons, cultured	SRS5069325	PRJNA553067	E18.5 plus 7 days in vitro	embryonic	unknown	CD (Sprague Dawley) IGS Charles River Labs	TTXwd + empty vector	primary cell culture	treated
SRS5069326 | brain, hippocampal neurons, cultured	brain, hippocampal neurons, cultured	SRS5069326	PRJNA553067	E18.5 plus 7 days in vitro	embryonic	unknown	CD (Sprague Dawley) IGS Charles River Labs	TTXwd + Grin3a knockdown	primary cell culture	treated
SRS5069327 | brain, hippocampal neurons, cultured	brain, hippocampal neurons, cultured	SRS5069327	PRJNA553067	E18.5 plus 7 days in vitro	embryonic	unknown	CD (Sprague Dawley) IGS Charles River Labs	TTXwd + Grin3a knockdown	primary cell culture	treated
SRS5069328 | brain, hippocampal neurons, cultured	brain, hippocampal neurons, cultured	SRS5069328	PRJNA553067	E18.5 plus 7 days in vitro	embryonic	unknown	CD (Sprague Dawley) IGS Charles River Labs	TTXwd + Grin3a knockdown	primary cell culture	treated
SRS1436565 | brain, hippocampus	brain, hippocampal neurons, cultured	SRS1436565	PRJNA321531	Div20	embryonic	unknown	Sprague-Dawley	control	primary cell culture	control
SRS1436566 | brain, hippocampus	brain, hippocampal neurons, cultured	SRS1436566	PRJNA321531	Div20	embryonic	unknown	Sprague-Dawley	control	primary cell culture	control
SRS1436567 | brain, hippocampus	brain, hippocampal neurons, cultured	SRS1436567	PRJNA321531	Div20	embryonic	unknown	Sprague-Dawley	control	primary cell culture	control
SRS1436568 | brain, hippocampus	brain, hippocampal neurons, cultured	SRS1436568	PRJNA321531	Div20	embryonic	unknown	Sprague-Dawley	PTX treated	primary cell culture	treated
SRS1436569 | brain, hippocampus	brain, hippocampal neurons, cultured	SRS1436569	PRJNA321531	Div20	embryonic	unknown	Sprague-Dawley	PTX treated	primary cell culture	treated
SRS1436570 | brain, hippocampus	brain, hippocampal neurons, cultured	SRS1436570	PRJNA321531	Div20	embryonic	unknown	Sprague-Dawley	PTX treated	primary cell culture	treated
FWT619Hipp_S6 | brain, hippocampus	brain, hippocampus	FWT619Hipp_S6	PRJEB39130	3 week	juvenile	female	Dark agouti	control	tissue	control
FWT641Hipp_S33 | brain, hippocampus	brain, hippocampus	FWT641Hipp_S33	PRJEB39130	3 week	juvenile	female	Dark agouti	control	tissue	control
FWT659Hipp_S41 | brain, hippocampus	brain, hippocampus	FWT659Hipp_S41	PRJEB39130	3 week	juvenile	female	Dark agouti	control	tissue	control
SRS3736583 | brain, hippocampus	brain, hippocampus	SRS3736583	PRJNA489251	11 weeks	young adult	female	Wistar	OVX + prl 24 hr	tissue	treated
SRS3736584 | brain, hippocampus	brain, hippocampus	SRS3736584	PRJNA489251	11 weeks	young adult	female	Wistar	OVX + prl 24 hr	tissue	treated
SRS3736585 | brain, hippocampus	brain, hippocampus	SRS3736585	PRJNA489251	11 weeks	young adult	female	Wistar	OVX + prl 24 hr	tissue	treated
SRS3736586 | brain, hippocampus	brain, hippocampus	SRS3736586	PRJNA489251	11 weeks	young adult	female	Wistar	OVX control	tissue	treated
SRS3736587 | brain, hippocampus	brain, hippocampus	SRS3736587	PRJNA489251	11 weeks	young adult	female	Wistar	OVX control	tissue	treated
SRS3736588 | brain, hippocampus	brain, hippocampus	SRS3736588	PRJNA489251	11 weeks	young adult	female	Wistar	OVX control	tissue	treated
SRS5644128 | brain, hippocampus	brain, hippocampus	SRS5644128	PRJNA589265	postnatal day 1	neonatal	female	Wistar	treatment: maternally exposed to vehicle (control)	tissue	control
SRS5644130 | brain, hippocampus	brain, hippocampus	SRS5644130	PRJNA589265	postnatal day 1	neonatal	female	Wistar	treatment: maternally exposed to BPA	tissue	treated
SRS1553806 | brain	brain, hippocampus	SRS1553806	PRJNA328468	8 weeks	adolescent	male	Sprague-Dawley	adrenalectomy 300 ug/kg corticosterone	tissue	treated
SRS1553807 | brain	brain, hippocampus	SRS1553807	PRJNA328468	8 weeks	adolescent	male	Sprague-Dawley	adrenalectomy plus vehicle control	tissue	treated
SRS1553808 | brain	brain, hippocampus	SRS1553808	PRJNA328468	8 weeks	adolescent	male	Sprague-Dawley	adrenalectomy plus vehicle control	tissue	treated
SRS1553809 | brain	brain, hippocampus	SRS1553809	PRJNA328468	8 weeks	adolescent	male	Sprague-Dawley	adrenalectomy plus vehicle control	tissue	treated
SRS1553810 | brain	brain, hippocampus	SRS1553810	PRJNA328468	8 weeks	adolescent	male	Sprague-Dawley	adrenalectomy 300 ug/kg corticosterone	tissue	treated
SRS1553811 | brain	brain, hippocampus	SRS1553811	PRJNA328468	8 weeks	adolescent	male	Sprague-Dawley	adrenalectomy 300 ug/kg corticosterone	tissue	treated
SRS1553812 | brain	brain, hippocampus	SRS1553812	PRJNA328468	8 weeks	adolescent	male	Sprague-Dawley	adrenalectomy 300 ug/kg corticosterone	tissue	treated
SRS1553813 | brain	brain, hippocampus	SRS1553813	PRJNA328468	8 weeks	adolescent	male	Sprague-Dawley	adrenalectomy plus vehicle control	tissue	treated
SRS1553814 | brain	brain, hippocampus	SRS1553814	PRJNA328468	8 weeks	adolescent	male	Sprague-Dawley	adrenalectomy plus vehicle control	tissue	treated
SRS1553815 | brain	brain, hippocampus	SRS1553815	PRJNA328468	8 weeks	adolescent	male	Sprague-Dawley	adrenalectomy plus vehicle control	tissue	treated
SRS1553816 | brain	brain, hippocampus	SRS1553816	PRJNA328468	8 weeks	adolescent	male	Sprague-Dawley	adrenalectomy 300 ug/kg corticosterone	tissue	treated
SRS1553817 | brain	brain, hippocampus	SRS1553817	PRJNA328468	8 weeks	adolescent	male	Sprague-Dawley	adrenalectomy 300 ug/kg corticosterone	tissue	treated
SRS1665853 | brain	brain, hippocampus	SRS1665853	PRJNA341670	6 weeks	adolescent	male	Sprague-Dawley	depression	tissue	treated
MWT654Hipp_S75 | brain, hippocampus	brain, hippocampus	MWT654Hipp_S75	PRJEB39130	3 week	juvenile	male	Dark agouti	control	tissue	control
MWT655Hipp_S83 | brain, hippocampus	brain, hippocampus	MWT655Hipp_S83	PRJEB39130	3 week	juvenile	male	Dark agouti	control	tissue	control
MWT665Hipp_S91 | brain, hippocampus	brain, hippocampus	MWT665Hipp_S91	PRJEB39130	3 week	juvenile	male	Dark agouti	control	tissue	control
SRS671119 | brain, hippocampus	brain, hippocampus	SRS671119	PRJNA257066	adult	adult	male	Sprague-Dawley	treatment: none	tissue	control
SRS671120 | brain, hippocampus	brain, hippocampus	SRS671120	PRJNA257066	adult	adult	male	Sprague-Dawley	treatment: none	tissue	control
SRS671121 | brain, hippocampus	brain, hippocampus	SRS671121	PRJNA257066	adult	adult	male	Sprague-Dawley	treatment: none	tissue	control
SRS671122 | brain, hippocampus	brain, hippocampus	SRS671122	PRJNA257066	adult	adult	male	Sprague-Dawley	treatment: none	tissue	control
SRS671123 | brain, hippocampus	brain, hippocampus	SRS671123	PRJNA257066	adult	adult	male	Sprague-Dawley	treatment: fructose	tissue	treated
SRS671124 | brain, hippocampus	brain, hippocampus	SRS671124	PRJNA257066	adult	adult	male	Sprague-Dawley	treatment: fructose	tissue	treated
SRS671125 | brain, hippocampus	brain, hippocampus	SRS671125	PRJNA257066	adult	adult	male	Sprague-Dawley	treatment: fructose	tissue	treated
SRS671126 | brain, hippocampus	brain, hippocampus	SRS671126	PRJNA257066	adult	adult	male	Sprague-Dawley	treatment: fructose	tissue	treated
SRS812986 | brain, hippocampus	brain, hippocampus	SRS812986	PRJNA271944	3 month	young adult	male	Sprague-Dawley	fructose + omega-3 FA	tissue	treated
SRS812987 | brain, hippocampus	brain, hippocampus	SRS812987	PRJNA271944	3 month	young adult	male	Sprague-Dawley	fructose + omega-3 FA	tissue	treated
SRS812988 | brain, hippocampus	brain, hippocampus	SRS812988	PRJNA271944	3 month	young adult	male	Sprague-Dawley	fructose + omega-3 FA	tissue	treated
SRS812989 | brain, hippocampus	brain, hippocampus	SRS812989	PRJNA271944	3 month	young adult	male	Sprague-Dawley	fructose + omega-3 FA	tissue	treated
SRS819596 | brain, hippocampus	brain, hippocampus	SRS819596	PRJNA272622	adult	adult	male	Sprague-Dawley	treatment: sham	tissue	control
SRS819597 | brain, hippocampus	brain, hippocampus	SRS819597	PRJNA272622	adult	adult	male	Sprague-Dawley	treatment: sham	tissue	control
SRS819598 | brain, hippocampus	brain, hippocampus	SRS819598	PRJNA272622	adult	adult	male	Sprague-Dawley	treatment: sham	tissue	control
SRS819599 | brain, hippocampus	brain, hippocampus	SRS819599	PRJNA272622	adult	adult	male	Sprague-Dawley	treatment: sham	tissue	control
SRS819600 | brain, hippocampus	brain, hippocampus	SRS819600	PRJNA272622	adult	adult	male	Sprague-Dawley	treatment: sham	tissue	control
SRS819601 | brain, hippocampus	brain, hippocampus	SRS819601	PRJNA272622	adult	adult	male	Sprague-Dawley	treatment: TBI by fluid percussion injury (FPI)	tissue	treated
SRS819602 | brain, hippocampus	brain, hippocampus	SRS819602	PRJNA272622	adult	adult	male	Sprague-Dawley	treatment: TBI by fluid percussion injury (FPI)	tissue	treated
SRS819603 | brain, hippocampus	brain, hippocampus	SRS819603	PRJNA272622	adult	adult	male	Sprague-Dawley	treatment: TBI by fluid percussion injury (FPI)	tissue	treated
SRS819604 | brain, hippocampus	brain, hippocampus	SRS819604	PRJNA272622	adult	adult	male	Sprague-Dawley	treatment: TBI by fluid percussion injury (FPI)	tissue	treated
SRS819605 | brain, hippocampus	brain, hippocampus	SRS819605	PRJNA272622	adult	adult	male	Sprague-Dawley	treatment: TBI by fluid percussion injury (FPI)	tissue	treated
SRS920130 | brain, hippocampus	brain, hippocampus	SRS920130	PRJNA282032	adult	adult	male	Sprague-Dawley	treatment: traumatic brain injury	tissue	treated
SRS920133 | brain, hippocampus	brain, hippocampus	SRS920133	PRJNA282032	adult	adult	male	Sprague-Dawley	treatment: traumatic brain injury	tissue	treated
SRS920134 | brain, hippocampus	brain, hippocampus	SRS920134	PRJNA282032	adult	adult	male	Sprague-Dawley	treatment: traumatic brain injury	tissue	treated
SRS920135 | brain, hippocampus	brain, hippocampus	SRS920135	PRJNA282032	adult	adult	male	Sprague-Dawley	treatment: traumatic brain injury	tissue	treated
SRS920136 | brain, hippocampus	brain, hippocampus	SRS920136	PRJNA282032	adult	adult	male	Sprague-Dawley	treatment: sham	tissue	control
SRS920137 | brain, hippocampus	brain, hippocampus	SRS920137	PRJNA282032	adult	adult	male	Sprague-Dawley	treatment: sham	tissue	control
SRS920138 | brain, hippocampus	brain, hippocampus	SRS920138	PRJNA282032	adult	adult	male	Sprague-Dawley	treatment: sham	tissue	control
SRS920139 | brain, hippocampus	brain, hippocampus	SRS920139	PRJNA282032	adult	adult	male	Sprague-Dawley	treatment: sham	tissue	control
SRS1153921 | brain, hippocampus	brain, hippocampus	SRS1153921	PRJNA301356	14 wk	young adult	male	Long Evans	High CPF	tissue	treated
SRS1153922 | brain, hippocampus	brain, hippocampus	SRS1153922	PRJNA301356	14 wk	young adult	male	Long Evans	High CPF	tissue	treated
SRS1153923 | brain, hippocampus	brain, hippocampus	SRS1153923	PRJNA301356	14 wk	young adult	male	Long Evans	High CPF	tissue	treated
SRS1153924 | brain, hippocampus	brain, hippocampus	SRS1153924	PRJNA301356	14 wk	young adult	male	Long Evans	High CPF	tissue	treated
SRS1153925 | brain, hippocampus	brain, hippocampus	SRS1153925	PRJNA301356	14 wk	young adult	male	Long Evans	High CPF	tissue	treated
SRS1153926 | brain, hippocampus	brain, hippocampus	SRS1153926	PRJNA301356	14 wk	young adult	male	Long Evans	High CPF	tissue	treated
SRS1153927 | brain, hippocampus	brain, hippocampus	SRS1153927	PRJNA301356	14 wk	young adult	male	Long Evans	control	tissue	control
SRS1153928 | brain, hippocampus	brain, hippocampus	SRS1153928	PRJNA301356	14 wk	young adult	male	Long Evans	control	tissue	control
SRS1153929 | brain, hippocampus	brain, hippocampus	SRS1153929	PRJNA301356	14 wk	young adult	male	Long Evans	control	tissue	control
SRS1153930 | brain, hippocampus	brain, hippocampus	SRS1153930	PRJNA301356	14 wk	young adult	male	Long Evans	control	tissue	control
SRS1153931 | brain, hippocampus	brain, hippocampus	SRS1153931	PRJNA301356	14 wk	young adult	male	Long Evans	control	tissue	control
SRS1153932 | brain, hippocampus	brain, hippocampus	SRS1153932	PRJNA301356	14 wk	young adult	male	Long Evans	control	tissue	control
SRS1153933 | brain, hippocampus	brain, hippocampus	SRS1153933	PRJNA301356	14 wk	young adult	male	Long Evans	control	tissue	control
SRS812982 | brain, hippocampus	brain, hippocampus	SRS812982	PRJNA352569	3 month	young adult	male	Sprague-Dawley	DHA diet	tissue	treated
SRS812983 | brain, hippocampus	brain, hippocampus	SRS812983	PRJNA352569	3 month	young adult	male	Sprague-Dawley	DHA diet	tissue	treated
SRS812984 | brain, hippocampus	brain, hippocampus	SRS812984	PRJNA352569	3 month	young adult	male	Sprague-Dawley	DHA diet	tissue	treated
SRS812985 | brain, hippocampus	brain, hippocampus	SRS812985	PRJNA352569	3 month	young adult	male	Sprague-Dawley	DHA diet	tissue	treated
SRS2379165 | brain, hippocampus	brain, hippocampus	SRS2379165	PRJNA395547	5-6 month	young adult	male	Fisher 344	R1922_CA1_young	tissue	control
SRS2379166 | brain, hippocampus	brain, hippocampus	SRS2379166	PRJNA395547	5-6 month	young adult	male	Fisher 344	R1922_CA3_young	tissue	control
SRS2379167 | brain, hippocampus	brain, hippocampus	SRS2379167	PRJNA395547	5-6 month	young adult	male	Fisher 344	R1922_DG_young	tissue	control
SRS2379168 | brain, hippocampus	brain, hippocampus	SRS2379168	PRJNA395547	5-6 month	young adult	male	Fisher 344	R1923_CA1_young	tissue	control
SRS2379169 | brain, hippocampus	brain, hippocampus	SRS2379169	PRJNA395547	5-6 month	young adult	male	Fisher 344	R1923_CA3_young	tissue	control
SRS2379170 | brain, hippocampus	brain, hippocampus	SRS2379170	PRJNA395547	5-6 month	young adult	male	Fisher 344	R1923_DG_young	tissue	control
SRS2379171 | brain, hippocampus	brain, hippocampus	SRS2379171	PRJNA395547	17-22 month	aged adult	male	Fisher 344	R1930_CA1_unimpaired	tissue	control
SRS2379172 | brain, hippocampus	brain, hippocampus	SRS2379172	PRJNA395547	17-22 month	aged adult	male	Fisher 344	R1930_CA3_unimpaired	tissue	control
SRS2379173 | brain, hippocampus	brain, hippocampus	SRS2379173	PRJNA395547	17-22 month	aged adult	male	Fisher 344	R1930_DG_unimpaired	tissue	control
SRS2379174 | brain, hippocampus	brain, hippocampus	SRS2379174	PRJNA395547	17-22 month	aged adult	male	Fisher 344	R1931_CA1_impaired	tissue	control
SRS2379175 | brain, hippocampus	brain, hippocampus	SRS2379175	PRJNA395547	17-22 month	aged adult	male	Fisher 344	R1931_CA3_impaired	tissue	control
SRS2379176 | brain, hippocampus	brain, hippocampus	SRS2379176	PRJNA395547	17-22 month	aged adult	male	Fisher 344	R1931_DG_impaired	tissue	control
SRS2379177 | brain, hippocampus	brain, hippocampus	SRS2379177	PRJNA395547	5-6 month	young adult	male	Fisher 344	R2175_CA1_young	tissue	control
SRS2379179 | brain, hippocampus	brain, hippocampus	SRS2379179	PRJNA395547	5-6 month	young adult	male	Fisher 344	R2175_DG_young	tissue	control
SRS2379180 | brain, hippocampus	brain, hippocampus	SRS2379180	PRJNA395547	5-6 month	young adult	male	Fisher 344	R2176_CA1_young	tissue	control
SRS2379181 | brain, hippocampus	brain, hippocampus	SRS2379181	PRJNA395547	5-6 month	young adult	male	Fisher 344	R2176_CA3_young	tissue	control
SRS2379183 | brain, hippocampus	brain, hippocampus	SRS2379183	PRJNA395547	17-22 month	aged adult	male	Fisher 344	R2182_CA1_impaired	tissue	control
SRS2379184 | brain, hippocampus	brain, hippocampus	SRS2379184	PRJNA395547	17-22 month	aged adult	male	Fisher 344	R2182_CA3_impaired	tissue	control
SRS2379185 | brain, hippocampus	brain, hippocampus	SRS2379185	PRJNA395547	17-22 month	aged adult	male	Fisher 344	R2182_DG_impaired	tissue	control
SRS2379186 | brain, hippocampus	brain, hippocampus	SRS2379186	PRJNA395547	17-22 month	aged adult	male	Fisher 344	R2184_CA1_unimpaired	tissue	control
SRS2379187 | brain, hippocampus	brain, hippocampus	SRS2379187	PRJNA395547	17-22 month	aged adult	male	Fisher 344	R2184_CA3_unimpaired	tissue	control
SRS2379188 | brain, hippocampus	brain, hippocampus	SRS2379188	PRJNA395547	17-22 month	aged adult	male	Fisher 344	R2184_DG_unimpaired	tissue	control
SRS2379189 | brain, hippocampus	brain, hippocampus	SRS2379189	PRJNA395547	17-22 month	aged adult	male	Fisher 344	R2185_CA1_unimpaired	tissue	control
SRS2379191 | brain, hippocampus	brain, hippocampus	SRS2379191	PRJNA395547	17-22 month	aged adult	male	Fisher 344	R2185_DG_unimpaired	tissue	control
SRS2379193 | brain, hippocampus	brain, hippocampus	SRS2379193	PRJNA395547	17-22 month	aged adult	male	Fisher 344	R2189_CA3_impaired	tissue	control
SRS2379194 | brain, hippocampus	brain, hippocampus	SRS2379194	PRJNA395547	17-22 month	aged adult	male	Fisher 344	R2189_DG_impaired	tissue	control
SRS2379195 | brain, hippocampus	brain, hippocampus	SRS2379195	PRJNA395547	5-6 month	young adult	male	Fisher 344	R2221_CA1_young	tissue	control
SRS2379196 | brain, hippocampus	brain, hippocampus	SRS2379196	PRJNA395547	5-6 month	young adult	male	Fisher 344	R2221_CA3_young	tissue	control
SRS2379197 | brain, hippocampus	brain, hippocampus	SRS2379197	PRJNA395547	5-6 month	young adult	male	Fisher 344	R2221_DG_young	tissue	control
SRS2379198 | brain, hippocampus	brain, hippocampus	SRS2379198	PRJNA395547	17-22 month	aged adult	male	Fisher 344	R2230_CA1_unimpaired	tissue	control
SRS2379199 | brain, hippocampus	brain, hippocampus	SRS2379199	PRJNA395547	17-22 month	aged adult	male	Fisher 344	R2230_CA3_unimpaired	tissue	control
SRS2379200 | brain, hippocampus	brain, hippocampus	SRS2379200	PRJNA395547	17-22 month	aged adult	male	Fisher 344	R2230_DG_unimpaired	tissue	control
SRS2379201 | brain, hippocampus	brain, hippocampus	SRS2379201	PRJNA395547	17-22 month	aged adult	male	Fisher 344	R2231_CA1_impaired	tissue	control
SRS2379202 | brain, hippocampus	brain, hippocampus	SRS2379202	PRJNA395547	17-22 month	aged adult	male	Fisher 344	R2231_CA3_impaired	tissue	control
SRS2379203 | brain, hippocampus	brain, hippocampus	SRS2379203	PRJNA395547	17-22 month	aged adult	male	Fisher 344	R2231_DG_impaired	tissue	control
SRS2379204 | brain, hippocampus	brain, hippocampus	SRS2379204	PRJNA395547	17-22 month	aged adult	male	Fisher 344	R2232_CA1_unimpaired	tissue	control
SRS2379205 | brain, hippocampus	brain, hippocampus	SRS2379205	PRJNA395547	17-22 month	aged adult	male	Fisher 344	R2232_CA3_unimpaired	tissue	control
SRS2379206 | brain, hippocampus	brain, hippocampus	SRS2379206	PRJNA395547	17-22 month	aged adult	male	Fisher 344	R2232_DG_unimpaired	tissue	control
SRS2379207 | brain, hippocampus	brain, hippocampus	SRS2379207	PRJNA395547	17-22 month	aged adult	male	Fisher 344	R2233_CA1_impaired	tissue	control
SRS2379208 | brain, hippocampus	brain, hippocampus	SRS2379208	PRJNA395547	17-22 month	aged adult	male	Fisher 344	R2233_CA3_impaired	tissue	control
SRS2379209 | brain, hippocampus	brain, hippocampus	SRS2379209	PRJNA395547	17-22 month	aged adult	male	Fisher 344	R2233_DG_impaired	tissue	control
SRS2379210 | brain, hippocampus	brain, hippocampus	SRS2379210	PRJNA395547	17-22 month	aged adult	male	Fisher 344	R2235_CA1_impaired	tissue	control
SRS2379211 | brain, hippocampus	brain, hippocampus	SRS2379211	PRJNA395547	17-22 month	aged adult	male	Fisher 344	R2235_CA3_impaired	tissue	control
SRS2379212 | brain, hippocampus	brain, hippocampus	SRS2379212	PRJNA395547	17-22 month	aged adult	male	Fisher 344	R2235_DG_impaired	tissue	control
SRS2379213 | brain, hippocampus	brain, hippocampus	SRS2379213	PRJNA395547	17-22 month	aged adult	male	Fisher 344	R2237_CA1_unimpaired	tissue	control
SRS2379214 | brain, hippocampus	brain, hippocampus	SRS2379214	PRJNA395547	17-22 month	aged adult	male	Fisher 344	R2237_CA3_unimpaired	tissue	control
SRS2379215 | brain, hippocampus	brain, hippocampus	SRS2379215	PRJNA395547	17-22 month	aged adult	male	Fisher 344	R2237_DG_unimpaired	tissue	control
SRS2379216 | brain, hippocampus	brain, hippocampus	SRS2379216	PRJNA395547	17-22 month	aged adult	male	Fisher 344	R2238_CA1_impaired	tissue	control
SRS2379217 | brain, hippocampus	brain, hippocampus	SRS2379217	PRJNA395547	17-22 month	aged adult	male	Fisher 344	R2238_CA3_impaired	tissue	control
SRS2379218 | brain, hippocampus	brain, hippocampus	SRS2379218	PRJNA395547	17-22 month	aged adult	male	Fisher 344	R2238_DG_impaired	tissue	control
SRS2379219 | brain, hippocampus	brain, hippocampus	SRS2379219	PRJNA395547	5-6 month	young adult	male	Fisher 344	R9780_CA1_young	tissue	control
SRS2379220 | brain, hippocampus	brain, hippocampus	SRS2379220	PRJNA395547	5-6 month	young adult	male	Fisher 344	R9780_CA3_young	tissue	control
SRS2379221 | brain, hippocampus	brain, hippocampus	SRS2379221	PRJNA395547	5-6 month	young adult	male	Fisher 344	R9780_DG_young	tissue	control
SRS2379222 | brain, hippocampus	brain, hippocampus	SRS2379222	PRJNA395547	17-22 month	aged adult	male	Fisher 344	R9781_CA1_impaired	tissue	control
SRS2379223 | brain, hippocampus	brain, hippocampus	SRS2379223	PRJNA395547	17-22 month	aged adult	male	Fisher 344	R9781_CA3_impaired	tissue	control
SRS2379224 | brain, hippocampus	brain, hippocampus	SRS2379224	PRJNA395547	17-22 month	aged adult	male	Fisher 344	R9781_DG_impaired	tissue	control
SRS2379225 | brain, hippocampus	brain, hippocampus	SRS2379225	PRJNA395547	17-22 month	aged adult	male	Fisher 344	R9782_CA1_unimpaired	tissue	control
SRS2379226 | brain, hippocampus	brain, hippocampus	SRS2379226	PRJNA395547	17-22 month	aged adult	male	Fisher 344	R9782_CA3_unimpaired	tissue	control
SRS2379227 | brain, hippocampus	brain, hippocampus	SRS2379227	PRJNA395547	17-22 month	aged adult	male	Fisher 344	R9782_DG_unimpaired	tissue	control
SRS2379228 | brain, hippocampus	brain, hippocampus	SRS2379228	PRJNA395547	17-22 month	aged adult	male	Fisher 344	R9860_CA1_unimpaired	tissue	control
SRS2379229 | brain, hippocampus	brain, hippocampus	SRS2379229	PRJNA395547	17-22 month	aged adult	male	Fisher 344	R9860_CA3_unimpaired	tissue	control
SRS2379230 | brain, hippocampus	brain, hippocampus	SRS2379230	PRJNA395547	17-22 month	aged adult	male	Fisher 344	R9860_DG_unimpaired	tissue	control
SRS2379231 | brain, hippocampus	brain, hippocampus	SRS2379231	PRJNA395547	17-22 month	aged adult	male	Fisher 344	R9862_CA1_unimpaired	tissue	control
SRS2379232 | brain, hippocampus	brain, hippocampus	SRS2379232	PRJNA395547	17-22 month	aged adult	male	Fisher 344	R9862_CA3_unimpaired	tissue	control
SRS2379233 | brain, hippocampus	brain, hippocampus	SRS2379233	PRJNA395547	17-22 month	aged adult	male	Fisher 344	R9862_DG_unimpaired	tissue	control
SRS2379234 | brain, hippocampus	brain, hippocampus	SRS2379234	PRJNA395547	17-22 month	aged adult	male	Fisher 344	R9865_CA1_unimpaired	tissue	control
SRS2379235 | brain, hippocampus	brain, hippocampus	SRS2379235	PRJNA395547	17-22 month	aged adult	male	Fisher 344	R9865_CA3_unimpaired	tissue	control
SRS2379236 | brain, hippocampus	brain, hippocampus	SRS2379236	PRJNA395547	17-22 month	aged adult	male	Fisher 344	R9865_DG_unimpaired	tissue	control
SRS2379237 | brain, hippocampus	brain, hippocampus	SRS2379237	PRJNA395547	17-22 month	aged adult	male	Fisher 344	R9867_CA1_unimpaired	tissue	control
SRS2379238 | brain, hippocampus	brain, hippocampus	SRS2379238	PRJNA395547	17-22 month	aged adult	male	Fisher 344	R9867_CA3_unimpaired	tissue	control
SRS2379239 | brain, hippocampus	brain, hippocampus	SRS2379239	PRJNA395547	17-22 month	aged adult	male	Fisher 344	R9867_DG_unimpaired	tissue	control
SRS2379240 | brain, hippocampus	brain, hippocampus	SRS2379240	PRJNA395547	17-22 month	aged adult	male	Fisher 344	R9869_CA1_unimpaired	tissue	control
SRS2379241 | brain, hippocampus	brain, hippocampus	SRS2379241	PRJNA395547	17-22 month	aged adult	male	Fisher 344	R9869_CA3_unimpaired	tissue	control
SRS2379242 | brain, hippocampus	brain, hippocampus	SRS2379242	PRJNA395547	17-22 month	aged adult	male	Fisher 344	R9869_DG_unimpaired	tissue	control
SRS2379243 | brain, hippocampus	brain, hippocampus	SRS2379243	PRJNA395547	17-22 month	aged adult	male	Fisher 344	R9870_CA1_impaired	tissue	control
SRS2379244 | brain, hippocampus	brain, hippocampus	SRS2379244	PRJNA395547	17-22 month	aged adult	male	Fisher 344	R9870_CA3_impaired	tissue	control
SRS2379246 | brain, hippocampus	brain, hippocampus	SRS2379246	PRJNA395547	17-22 month	aged adult	male	Fisher 344	R9872_CA1_impaired	tissue	control
SRS2379247 | brain, hippocampus	brain, hippocampus	SRS2379247	PRJNA395547	17-22 month	aged adult	male	Fisher 344	R9872_CA3_impaired	tissue	control
SRS2379248 | brain, hippocampus	brain, hippocampus	SRS2379248	PRJNA395547	17-22 month	aged adult	male	Fisher 344	R9872_DG_impaired	tissue	control
SRS2379249 | brain, hippocampus	brain, hippocampus	SRS2379249	PRJNA395547	17-22 month	aged adult	male	Fisher 344	R9874_CA1_impaired	tissue	control
SRS2379250 | brain, hippocampus	brain, hippocampus	SRS2379250	PRJNA395547	17-22 month	aged adult	male	Fisher 344	R9874_CA3_impaired	tissue	control
SRS2379251 | brain, hippocampus	brain, hippocampus	SRS2379251	PRJNA395547	17-22 month	aged adult	male	Fisher 344	R9874_DG_impaired	tissue	control
SRS2379252 | brain, hippocampus	brain, hippocampus	SRS2379252	PRJNA395547	17-22 month	aged adult	male	Fisher 344	R9875_CA1_impaired	tissue	control
SRS2379253 | brain, hippocampus	brain, hippocampus	SRS2379253	PRJNA395547	17-22 month	aged adult	male	Fisher 344	R9875_CA3_impaired	tissue	control
SRS2379254 | brain, hippocampus	brain, hippocampus	SRS2379254	PRJNA395547	17-22 month	aged adult	male	Fisher 344	R9875_DG_impaired	tissue	control
SRS2379255 | brain, hippocampus	brain, hippocampus	SRS2379255	PRJNA395547	5-6 month	young adult	male	Fisher 344	R9876_CA1_young	tissue	control
SRS2379256 | brain, hippocampus	brain, hippocampus	SRS2379256	PRJNA395547	5-6 month	young adult	male	Fisher 344	R9876_CA3_young	tissue	control
SRS2379257 | brain, hippocampus	brain, hippocampus	SRS2379257	PRJNA395547	5-6 month	young adult	male	Fisher 344	R9876_DG_young	tissue	control
SRS2379258 | brain, hippocampus	brain, hippocampus	SRS2379258	PRJNA395547	5-6 month	young adult	male	Fisher 344	R9877_CA1_young	tissue	control
SRS2379259 | brain, hippocampus	brain, hippocampus	SRS2379259	PRJNA395547	5-6 month	young adult	male	Fisher 344	R9877_CA3_young	tissue	control
SRS2379260 | brain, hippocampus	brain, hippocampus	SRS2379260	PRJNA395547	5-6 month	young adult	male	Fisher 344	R9877_DG_young	tissue	control
SRS2379261 | brain, hippocampus	brain, hippocampus	SRS2379261	PRJNA395547	5-6 month	young adult	male	Fisher 344	R9879_CA1_young	tissue	control
SRS2379262 | brain, hippocampus	brain, hippocampus	SRS2379262	PRJNA395547	5-6 month	young adult	male	Fisher 344	R9879_CA3_young	tissue	control
SRS2379263 | brain, hippocampus	brain, hippocampus	SRS2379263	PRJNA395547	5-6 month	young adult	male	Fisher 344	R9879_DG_young	tissue	control
SRS2379264 | brain, hippocampus	brain, hippocampus	SRS2379264	PRJNA395547	5-6 month	young adult	male	Fisher 344	R9881_CA1_young	tissue	control
SRS2379265 | brain, hippocampus	brain, hippocampus	SRS2379265	PRJNA395547	5-6 month	young adult	male	Fisher 344	R9881_CA3_young	tissue	control
SRS2379266 | brain, hippocampus	brain, hippocampus	SRS2379266	PRJNA395547	5-6 month	young adult	male	Fisher 344	R9881_DG_young	tissue	control
SRS5040039 | brain, hippocampus	brain, hippocampus	SRS5040039	PRJNA516151	18Mo	mature adult	male	Sprague-Dawley	fasted	tissue	treated
SRS5040040 | brain, hippocampus	brain, hippocampus	SRS5040040	PRJNA516151	18Mo	mature adult	male	Sprague-Dawley	fasted	tissue	treated
SRS5040041 | brain, hippocampus	brain, hippocampus	SRS5040041	PRJNA516151	12Mo	mature adult	male	Sprague-Dawley	fasted	tissue	treated
SRS5040042 | brain, hippocampus	brain, hippocampus	SRS5040042	PRJNA516151	12Mo	mature adult	male	Sprague-Dawley	fasted	tissue	treated
SRS5040043 | brain, hippocampus	brain, hippocampus	SRS5040043	PRJNA516151	21Mo	aged adult	male	Sprague-Dawley	fasted	tissue	treated
SRS5040044 | brain, hippocampus	brain, hippocampus	SRS5040044	PRJNA516151	21Mo	aged adult	male	Sprague-Dawley	fasted	tissue	treated
SRS5040045 | brain, hippocampus	brain, hippocampus	SRS5040045	PRJNA516151	21Mo	aged adult	male	Sprague-Dawley	fasted	tissue	treated
SRS5040046 | brain, hippocampus	brain, hippocampus	SRS5040046	PRJNA516151	21Mo	aged adult	male	Sprague-Dawley	fasted	tissue	treated
SRS5040047 | brain, hippocampus	brain, hippocampus	SRS5040047	PRJNA516151	9Mo	mature adult	male	Sprague-Dawley	fasted	tissue	treated
SRS5040048 | brain, hippocampus	brain, hippocampus	SRS5040048	PRJNA516151	9Mo	mature adult	male	Sprague-Dawley	fasted	tissue	treated
SRS5040049 | brain, hippocampus	brain, hippocampus	SRS5040049	PRJNA516151	9Mo	mature adult	male	Sprague-Dawley	fasted	tissue	treated
SRS5040050 | brain, hippocampus	brain, hippocampus	SRS5040050	PRJNA516151	9Mo	mature adult	male	Sprague-Dawley	fasted	tissue	treated
SRS5040051 | brain, hippocampus	brain, hippocampus	SRS5040051	PRJNA516151	12Mo	mature adult	male	Sprague-Dawley	fasted	tissue	treated
SRS5040052 | brain, hippocampus	brain, hippocampus	SRS5040052	PRJNA516151	12Mo	mature adult	male	Sprague-Dawley	fasted	tissue	treated
SRS5040053 | brain, hippocampus	brain, hippocampus	SRS5040053	PRJNA516151	9Mo	mature adult	male	Sprague-Dawley	fasted	tissue	treated
SRS5040054 | brain, hippocampus	brain, hippocampus	SRS5040054	PRJNA516151	9Mo	mature adult	male	Sprague-Dawley	fasted	tissue	treated
SRS5040055 | brain, hippocampus	brain, hippocampus	SRS5040055	PRJNA516151	27Mo	aged adult	male	Sprague-Dawley	fasted	tissue	treated
SRS5040056 | brain, hippocampus	brain, hippocampus	SRS5040056	PRJNA516151	21Mo	aged adult	male	Sprague-Dawley	fasted	tissue	treated
SRS5040057 | brain, hippocampus	brain, hippocampus	SRS5040057	PRJNA516151	21Mo	aged adult	male	Sprague-Dawley	fasted	tissue	treated
SRS5040058 | brain, hippocampus	brain, hippocampus	SRS5040058	PRJNA516151	27Mo	aged adult	male	Sprague-Dawley	fasted	tissue	treated
SRS5040059 | brain, hippocampus	brain, hippocampus	SRS5040059	PRJNA516151	27Mo	aged adult	male	Sprague-Dawley	fasted	tissue	treated
SRS5040060 | brain, hippocampus	brain, hippocampus	SRS5040060	PRJNA516151	27Mo	aged adult	male	Sprague-Dawley	fasted	tissue	treated
SRS5040061 | brain, hippocampus	brain, hippocampus	SRS5040061	PRJNA516151	9Mo	mature adult	male	Sprague-Dawley	fasted	tissue	treated
SRS5040062 | brain, hippocampus	brain, hippocampus	SRS5040062	PRJNA516151	21Mo	aged adult	male	Sprague-Dawley	fasted	tissue	treated
SRS5040063 | brain, hippocampus	brain, hippocampus	SRS5040063	PRJNA516151	21Mo	aged adult	male	Sprague-Dawley	fasted	tissue	treated
SRS5040064 | brain, hippocampus	brain, hippocampus	SRS5040064	PRJNA516151	18Mo	mature adult	male	Sprague-Dawley	fasted	tissue	treated
SRS5040065 | brain, hippocampus	brain, hippocampus	SRS5040065	PRJNA516151	18Mo	mature adult	male	Sprague-Dawley	fasted	tissue	treated
SRS5040066 | brain, hippocampus	brain, hippocampus	SRS5040066	PRJNA516151	18Mo	mature adult	male	Sprague-Dawley	fasted	tissue	treated
SRS5040067 | brain, hippocampus	brain, hippocampus	SRS5040067	PRJNA516151	18Mo	mature adult	male	Sprague-Dawley	fasted	tissue	treated
SRS5040068 | brain, hippocampus	brain, hippocampus	SRS5040068	PRJNA516151	12Mo	mature adult	male	Sprague-Dawley	fasted	tissue	treated
SRS5040069 | brain, hippocampus	brain, hippocampus	SRS5040069	PRJNA516151	12Mo	mature adult	male	Sprague-Dawley	fasted	tissue	treated
SRS5040070 | brain, hippocampus	brain, hippocampus	SRS5040070	PRJNA516151	12Mo	mature adult	male	Sprague-Dawley	fasted	tissue	treated
SRS5040071 | brain, hippocampus	brain, hippocampus	SRS5040071	PRJNA516151	12Mo	mature adult	male	Sprague-Dawley	fasted	tissue	treated
SRS5040072 | brain, hippocampus	brain, hippocampus	SRS5040072	PRJNA516151	18Mo	mature adult	male	Sprague-Dawley	fasted	tissue	treated
SRS5040073 | brain, hippocampus	brain, hippocampus	SRS5040073	PRJNA516151	18Mo	mature adult	male	Sprague-Dawley	fasted	tissue	treated
SRS5040074 | brain, hippocampus	brain, hippocampus	SRS5040074	PRJNA516151	24Mo	aged adult	male	Sprague-Dawley	fasted	tissue	treated
SRS5040075 | brain, hippocampus	brain, hippocampus	SRS5040075	PRJNA516151	24Mo	aged adult	male	Sprague-Dawley	fasted	tissue	treated
SRS5040076 | brain, hippocampus	brain, hippocampus	SRS5040076	PRJNA516151	27Mo	aged adult	male	Sprague-Dawley	fasted	tissue	treated
SRS5040077 | brain, hippocampus	brain, hippocampus	SRS5040077	PRJNA516151	24Mo	aged adult	male	Sprague-Dawley	fasted	tissue	treated
SRS5040078 | brain, hippocampus	brain, hippocampus	SRS5040078	PRJNA516151	24Mo	aged adult	male	Sprague-Dawley	fasted	tissue	treated
SRS5040079 | brain, hippocampus	brain, hippocampus	SRS5040079	PRJNA516151	24Mo	aged adult	male	Sprague-Dawley	fasted	tissue	treated
SRS5040080 | brain, hippocampus	brain, hippocampus	SRS5040080	PRJNA516151	24Mo	aged adult	male	Sprague-Dawley	fasted	tissue	treated
SRS5040081 | brain, hippocampus	brain, hippocampus	SRS5040081	PRJNA516151	24Mo	aged adult	male	Sprague-Dawley	fasted	tissue	treated
SRS5040082 | brain, hippocampus	brain, hippocampus	SRS5040082	PRJNA516151	27Mo	aged adult	male	Sprague-Dawley	fasted	tissue	treated
SRS5040083 | brain, hippocampus	brain, hippocampus	SRS5040083	PRJNA516151	27Mo	aged adult	male	Sprague-Dawley	fasted	tissue	treated
SRS5040084 | brain, hippocampus	brain, hippocampus	SRS5040084	PRJNA516151	6Mo	mature adult	male	Sprague-Dawley	fasted	tissue	treated
SRS5040085 | brain, hippocampus	brain, hippocampus	SRS5040085	PRJNA516151	6Mo	mature adult	male	Sprague-Dawley	fasted	tissue	treated
SRS5040086 | brain, hippocampus	brain, hippocampus	SRS5040086	PRJNA516151	6Mo	mature adult	male	Sprague-Dawley	fasted	tissue	treated
SRS5040087 | brain, hippocampus	brain, hippocampus	SRS5040087	PRJNA516151	6Mo	mature adult	male	Sprague-Dawley	fasted	tissue	treated
SRS5040088 | brain, hippocampus	brain, hippocampus	SRS5040088	PRJNA516151	6Mo	mature adult	male	Sprague-Dawley	fasted	tissue	treated
SRS5040089 | brain, hippocampus	brain, hippocampus	SRS5040089	PRJNA516151	6Mo	mature adult	male	Sprague-Dawley	fasted	tissue	treated
SRS5040090 | brain, hippocampus	brain, hippocampus	SRS5040090	PRJNA516151	6Mo	mature adult	male	Sprague-Dawley	fasted	tissue	treated
SRS5040091 | brain, hippocampus	brain, hippocampus	SRS5040091	PRJNA516151	6Mo	mature adult	male	Sprague-Dawley	fasted	tissue	treated
SRS5040092 | brain, hippocampus	brain, hippocampus	SRS5040092	PRJNA516151	9Mo	mature adult	male	Sprague-Dawley	fasted	tissue	treated
SRS5040093 | brain, hippocampus	brain, hippocampus	SRS5040093	PRJNA516151	27Mo	aged adult	male	Sprague-Dawley	fasted	tissue	treated
SRS4473916 | brain, hippocampus	brain, hippocampus	SRS4473916	PRJNA526538	4 week	juvenile	male	Sprague-Dawley	hippocampus	tissue	control
SRS4473917 | brain, hippocampus	brain, hippocampus	SRS4473917	PRJNA526538	4 week	juvenile	male	Sprague-Dawley	hippocampus	tissue	control
SRS4473918 | brain, hippocampus	brain, hippocampus	SRS4473918	PRJNA526538	4 week	juvenile	male	Sprague-Dawley	hippocampus somata	tissue	control
SRS4473919 | brain, hippocampus	brain, hippocampus	SRS4473919	PRJNA526538	4 week	juvenile	male	Sprague-Dawley	hippocampus somata	tissue	control
SRS4473920 | brain, hippocampus	brain, hippocampus	SRS4473920	PRJNA526538	4 week	juvenile	male	Sprague-Dawley	hippocampus neuropil	tissue	control
SRS4473921 | brain, hippocampus	brain, hippocampus	SRS4473921	PRJNA526538	4 week	juvenile	male	Sprague-Dawley	hippocampus neuropil	tissue	control
SRS5101678 | brain, hippocampus	brain, hippocampus	SRS5101678	PRJNA554680	4-5 months	young adult	male	Sprague-Dawley	treatment: control	tissue	control
SRS5101679 | brain, hippocampus	brain, hippocampus	SRS5101679	PRJNA554680	4-5 months	young adult	male	Sprague-Dawley	treatment: stimulated with implanted vagus nerve stimulation devices for 30 minutes on 4 consecutive days	tissue	treated
SRS5101680 | brain, hippocampus	brain, hippocampus	SRS5101680	PRJNA554680	4-5 months	young adult	male	Sprague-Dawley	treatment: stimulated with implanted vagus nerve stimulation devices for 30 minutes on 4 consecutive days	tissue	treated
SRS5101681 | brain, hippocampus	brain, hippocampus	SRS5101681	PRJNA554680	4-5 months	young adult	male	Sprague-Dawley	treatment: stimulated with implanted vagus nerve stimulation devices for 30 minutes on 4 consecutive days	tissue	treated
SRS5101682 | brain, hippocampus	brain, hippocampus	SRS5101682	PRJNA554680	4-5 months	young adult	male	Sprague-Dawley	treatment: stimulated with implanted vagus nerve stimulation devices for 30 minutes on 4 consecutive days	tissue	treated
SRS5101683 | brain, hippocampus	brain, hippocampus	SRS5101683	PRJNA554680	4-5 months	young adult	male	Sprague-Dawley	treatment: control	tissue	control
SRS5101684 | brain, hippocampus	brain, hippocampus	SRS5101684	PRJNA554680	4-5 months	young adult	male	Sprague-Dawley	treatment: control	tissue	control
SRS5640469 | brain, hippocampus	brain, hippocampus	SRS5640469	PRJNA589093	P92	young adult	male	bHR	high responder	tissue	control
SRS5640470 | brain, hippocampus	brain, hippocampus	SRS5640470	PRJNA589093	P92	young adult	male	bHR	high responder	tissue	control
SRS5640471 | brain, hippocampus	brain, hippocampus	SRS5640471	PRJNA589093	P92	young adult	male	bHR	high responder	tissue	control
SRS5640472 | brain, hippocampus	brain, hippocampus	SRS5640472	PRJNA589093	P92	young adult	male	bHR	high responder	tissue	control
SRS5640473 | brain, hippocampus	brain, hippocampus	SRS5640473	PRJNA589093	P92	young adult	male	bHR	high responder	tissue	control
SRS5640474 | brain, hippocampus	brain, hippocampus	SRS5640474	PRJNA589093	P92	young adult	male	bLR	low responder	tissue	control
SRS5640475 | brain, hippocampus	brain, hippocampus	SRS5640475	PRJNA589093	P92	young adult	male	bLR	low responder	tissue	control
SRS5640476 | brain, hippocampus	brain, hippocampus	SRS5640476	PRJNA589093	P92	young adult	male	bLR	low responder	tissue	control
SRS5640477 | brain, hippocampus	brain, hippocampus	SRS5640477	PRJNA589093	P92	young adult	male	bLR	low responder	tissue	control
SRS5640478 | brain, hippocampus	brain, hippocampus	SRS5640478	PRJNA589093	P92	young adult	male	bLR	low responder	tissue	control
SRS5644127 | brain, hippocampus	brain, hippocampus	SRS5644127	PRJNA589265	postnatal day 1	neonatal	male	Wistar	treatment: maternally exposed to vehicle (control)	tissue	control
SRS5644129 | brain, hippocampus	brain, hippocampus	SRS5644129	PRJNA589265	postnatal day 1	neonatal	male	Wistar	treatment: maternally exposed to BPA	tissue	treated
SRS5683181 | brain, hippocampus	brain, hippocampus	SRS5683181	PRJNA590233	adult	adult	male	bLR	unknown	tissue	control
SRS5683182 | brain, hippocampus	brain, hippocampus	SRS5683182	PRJNA590233	adult	adult	male	bLR	unknown	tissue	control
SRS5683183 | brain, hippocampus	brain, hippocampus	SRS5683183	PRJNA590233	adult	adult	male	bHR	unknown	tissue	control
SRS5683184 | brain, hippocampus	brain, hippocampus	SRS5683184	PRJNA590233	adult	adult	male	bHR	unknown	tissue	control
SRS5683185 | brain, hippocampus	brain, hippocampus	SRS5683185	PRJNA590233	P14	neonatal	male	bLR	unknown	tissue	control
SRS5683186 | brain, hippocampus	brain, hippocampus	SRS5683186	PRJNA590233	P14	neonatal	male	bLR	unknown	tissue	control
SRS5683187 | brain, hippocampus	brain, hippocampus	SRS5683187	PRJNA590233	P14	neonatal	male	bHR	unknown	tissue	control
SRS5683188 | brain, hippocampus	brain, hippocampus	SRS5683188	PRJNA590233	P14	neonatal	male	bHR	unknown	tissue	control
SRS5683154 | brain, hippocampus	brain, hippocampus	SRS5683154	PRJNA590235	P160-P167	young adult	male	bHR	unknown	tissue	control
SRS5683155 | brain, hippocampus	brain, hippocampus	SRS5683155	PRJNA590235	P65-P75	young adult	male	bIR	unknown	tissue	control
SRS5683156 | brain, hippocampus	brain, hippocampus	SRS5683156	PRJNA590235	P65-P75	young adult	male	bIR	unknown	tissue	control
SRS5683157 | brain, hippocampus	brain, hippocampus	SRS5683157	PRJNA590235	P160-P167	young adult	male	bLR	unknown	tissue	control
SRS5683158 | brain, hippocampus	brain, hippocampus	SRS5683158	PRJNA590235	P160-P167	young adult	male	bLR	unknown	tissue	control
SRS5683159 | brain, hippocampus	brain, hippocampus	SRS5683159	PRJNA590235	P65-P75	young adult	male	bIR	unknown	tissue	control
SRS5683160 | brain, hippocampus	brain, hippocampus	SRS5683160	PRJNA590235	P160-P167	young adult	male	bHR	unknown	tissue	control
SRS5683161 | brain, hippocampus	brain, hippocampus	SRS5683161	PRJNA590235	P65-P75	young adult	male	bIR	unknown	tissue	control
SRS5683162 | brain, hippocampus	brain, hippocampus	SRS5683162	PRJNA590235	P65-P75	young adult	male	bIR	unknown	tissue	control
SRS5683163 | brain, hippocampus	brain, hippocampus	SRS5683163	PRJNA590235	P160-P167	young adult	male	bHR	unknown	tissue	control
SRS5683164 | brain, hippocampus	brain, hippocampus	SRS5683164	PRJNA590235	P65-P75	young adult	male	bIR	unknown	tissue	control
SRS5683165 | brain, hippocampus	brain, hippocampus	SRS5683165	PRJNA590235	P160-P167	young adult	male	bHR	unknown	tissue	control
SRS5683166 | brain, hippocampus	brain, hippocampus	SRS5683166	PRJNA590235	P160-P167	young adult	male	bLR	unknown	tissue	control
SRS5683167 | brain, hippocampus	brain, hippocampus	SRS5683167	PRJNA590235	P160-P167	young adult	male	bHR	unknown	tissue	control
SRS5683168 | brain, hippocampus	brain, hippocampus	SRS5683168	PRJNA590235	P160-P167	young adult	male	bHR	unknown	tissue	control
SRS5683169 | brain, hippocampus	brain, hippocampus	SRS5683169	PRJNA590235	P160-P167	young adult	male	bLR	unknown	tissue	control
SRS5683170 | brain, hippocampus	brain, hippocampus	SRS5683170	PRJNA590235	P160-P167	young adult	male	bLR	unknown	tissue	control
SRS5683171 | brain, hippocampus	brain, hippocampus	SRS5683171	PRJNA590235	P160-P167	young adult	male	bLR	unknown	tissue	control
SRS3741664 | brain, prefrontal cortex	brain, hippocampus	SRS3741664	PRJNA489370	adult	adult	male	Sprague-Dawley	saline control	tissue	control
SRS3741668 | brain, prefrontal cortex	brain, hippocampus	SRS3741668	PRJNA489370	adult	adult	male	Sprague-Dawley	stress + drug	tissue	treated
SRS3741670 | brain, prefrontal cortex	brain, hippocampus	SRS3741670	PRJNA489370	adult	adult	male	Sprague-Dawley	stress + saline	tissue	treated
SRS3741705 | brain, prefrontal cortex	brain, hippocampus	SRS3741705	PRJNA489370	adult	adult	male	Sprague-Dawley	stress + drug	tissue	treated
SRS2855175 | brain, hippocampus	brain, hippocampus	SRS2855175	PRJNA430895	6-7 weeks	adolescent	unknown	Sprague-Dawley	CUMS saline	tissue	treated
SRS2855178 | brain, hippocampus	brain, hippocampus	SRS2855178	PRJNA430895	6-7 weeks	adolescent	unknown	Sprague-Dawley	CUMS + saline	tissue	treated
SRS2855179 | brain, hippocampus	brain, hippocampus	SRS2855179	PRJNA430895	6-7 weeks	adolescent	unknown	Sprague-Dawley	CUMS + saline	tissue	treated
SRS2855180 | brain, hippocampus	brain, hippocampus	SRS2855180	PRJNA430895	6-7 weeks	adolescent	unknown	Sprague-Dawley	CUMS + albiflorin	tissue	treated
SRS2855181 | brain, hippocampus	brain, hippocampus	SRS2855181	PRJNA430895	6-7 weeks	adolescent	unknown	Sprague-Dawley	CUMS + fluoxetine	tissue	treated
SRS2855182 | brain, hippocampus	brain, hippocampus	SRS2855182	PRJNA430895	6-7 weeks	adolescent	unknown	Sprague-Dawley	CUMS + fluoxetine	tissue	treated
SRS2855183 | brain, hippocampus	brain, hippocampus	SRS2855183	PRJNA430895	6-7 weeks	adolescent	unknown	Sprague-Dawley	control + saline	tissue	control
SRS2855184 | brain, hippocampus	brain, hippocampus	SRS2855184	PRJNA430895	6-7 weeks	adolescent	unknown	Sprague-Dawley	CUMS + albiflorin	tissue	treated
SRS2855185 | brain, hippocampus	brain, hippocampus	SRS2855185	PRJNA430895	6-7 weeks	adolescent	unknown	Sprague-Dawley	control + saline	tissue	control
SRS2855186 | brain, hippocampus	brain, hippocampus	SRS2855186	PRJNA430895	6-7 weeks	adolescent	unknown	Sprague-Dawley	CUMS + albiflorin	tissue	treated
SRS2859503 | brain, hippocampus	brain, hippocampus	SRS2859503	PRJNA430895	6-7 weeks	adolescent	unknown	Sprague-Dawley	CUMS + fluoxetine	tissue	treated
SRS2859511 | brain, hippocampus	brain, hippocampus	SRS2859511	PRJNA430895	6-7 weeks	adolescent	unknown	Sprague-Dawley	control + saline	tissue	control
SRS6593323 | brain, hippocampus and neocortex	brain, hippocampus and neocortex	SRS6593323	PRJNA630235	embryonic day 18	embryonic	unknown	unknown	maternal low protein	tissue	treated
SRS6593324 | brain, hippocampus and neocortex	brain, hippocampus and neocortex	SRS6593324	PRJNA630235	embryonic day 18	embryonic	unknown	unknown	maternal low protein	tissue	treated
SRS6593325 | brain, hippocampus and neocortex	brain, hippocampus and neocortex	SRS6593325	PRJNA630235	embryonic day 18	embryonic	unknown	unknown	maternal low protein	tissue	treated
SRS6593326 | brain, hippocampus and neocortex	brain, hippocampus and neocortex	SRS6593326	PRJNA630235	embryonic day 18	embryonic	unknown	unknown	maternal low protein	tissue	treated
SRS6593327 | brain, hippocampus and neocortex	brain, hippocampus and neocortex	SRS6593327	PRJNA630235	embryonic day 18	embryonic	unknown	unknown	maternal low protein	tissue	treated
SRS6593328 | brain, hippocampus and neocortex	brain, hippocampus and neocortex	SRS6593328	PRJNA630235	embryonic day 18	embryonic	unknown	unknown	maternal low protein	tissue	treated
SRS6593329 | brain, hippocampus and neocortex	brain, hippocampus and neocortex	SRS6593329	PRJNA630235	embryonic day 18	embryonic	unknown	unknown	maternal MAM	tissue	treated
SRS6593330 | brain, hippocampus and neocortex	brain, hippocampus and neocortex	SRS6593330	PRJNA630235	embryonic day 18	embryonic	unknown	unknown	maternal MAM	tissue	treated
SRS6593331 | brain, hippocampus and neocortex	brain, hippocampus and neocortex	SRS6593331	PRJNA630235	embryonic day 18	embryonic	unknown	unknown	maternal MAM	tissue	treated
SRS6593332 | brain, hippocampus and neocortex	brain, hippocampus and neocortex	SRS6593332	PRJNA630235	embryonic day 18	embryonic	unknown	unknown	maternal MAM	tissue	treated
SRS6593333 | brain, hippocampus and neocortex	brain, hippocampus and neocortex	SRS6593333	PRJNA630235	embryonic day 18	embryonic	unknown	unknown	maternal MAM	tissue	treated
SRS6593334 | brain, hippocampus and neocortex	brain, hippocampus and neocortex	SRS6593334	PRJNA630235	embryonic day 18	embryonic	unknown	unknown	maternal MAM	tissue	treated
SRS6593335 | brain, hippocampus and neocortex	brain, hippocampus and neocortex	SRS6593335	PRJNA630235	embryonic day 18	embryonic	unknown	unknown	maternal poly I:C	tissue	treated
SRS6593336 | brain, hippocampus and neocortex	brain, hippocampus and neocortex	SRS6593336	PRJNA630235	embryonic day 18	embryonic	unknown	unknown	maternal poly I:C	tissue	treated
SRS6593337 | brain, hippocampus and neocortex	brain, hippocampus and neocortex	SRS6593337	PRJNA630235	embryonic day 18	embryonic	unknown	unknown	maternal poly I:C	tissue	treated
SRS6593338 | brain, hippocampus and neocortex	brain, hippocampus and neocortex	SRS6593338	PRJNA630235	embryonic day 18	embryonic	unknown	unknown	maternal poly I:C	tissue	treated
SRS6593339 | brain, hippocampus and neocortex	brain, hippocampus and neocortex	SRS6593339	PRJNA630235	embryonic day 18	embryonic	unknown	unknown	maternal poly I:C	tissue	treated
SRS6593340 | brain, hippocampus and neocortex	brain, hippocampus and neocortex	SRS6593340	PRJNA630235	embryonic day 18	embryonic	unknown	unknown	maternal poly I:C	tissue	treated
SRS6593341 | brain, hippocampus and neocortex	brain, hippocampus and neocortex	SRS6593341	PRJNA630235	embryonic day 18	embryonic	unknown	unknown	saline	tissue	control
SRS6593342 | brain, hippocampus and neocortex	brain, hippocampus and neocortex	SRS6593342	PRJNA630235	embryonic day 18	embryonic	unknown	unknown	saline	tissue	control
SRS6593343 | brain, hippocampus and neocortex	brain, hippocampus and neocortex	SRS6593343	PRJNA630235	embryonic day 18	embryonic	unknown	unknown	saline	tissue	control
SRS6593344 | brain, hippocampus and neocortex	brain, hippocampus and neocortex	SRS6593344	PRJNA630235	embryonic day 18	embryonic	unknown	unknown	saline	tissue	control
SRS6593345 | brain, hippocampus and neocortex	brain, hippocampus and neocortex	SRS6593345	PRJNA630235	embryonic day 18	embryonic	unknown	unknown	saline	tissue	control
SRS6593346 | brain, hippocampus and neocortex	brain, hippocampus and neocortex	SRS6593346	PRJNA630235	embryonic day 18	embryonic	unknown	unknown	saline	tissue	control
SRS4056427 | brain, hippocampus	brain, hippocampus neural stem cells	SRS4056427	PRJNA505930	0-3 day	neonatal	unknown	unknown	MDHB	primary cell culture	treated
SRS4056428 | brain, hippocampus	brain, hippocampus neural stem cells	SRS4056428	PRJNA505930	0-3 day	neonatal	unknown	unknown	MDHB	primary cell culture	treated
SRS5349677 | brain, hippocampus, CA1 region	brain, hippocampus, CA1 region	SRS5349677	PRJNA564028	postnatal day 14	neonatal	male	Sprague-Dawley	kainate induced seizure	tissue	treated
SRS5349678 | brain, hippocampus, CA1 region	brain, hippocampus, CA1 region	SRS5349678	PRJNA564028	postnatal day 14	neonatal	male	Sprague-Dawley	kainate induced seizure	tissue	treated
SRS5349679 | brain, hippocampus, CA1 region	brain, hippocampus, CA1 region	SRS5349679	PRJNA564028	postnatal day 14	neonatal	male	Sprague-Dawley	kainate induced seizure	tissue	treated
SRS5349680 | brain, hippocampus, CA1 region	brain, hippocampus, CA1 region	SRS5349680	PRJNA564028	postnatal day 14	neonatal	male	Sprague-Dawley	kainate induced seizure	tissue	treated
SRS5349681 | brain, hippocampus, CA1 region	brain, hippocampus, CA1 region	SRS5349681	PRJNA564028	postnatal day 14	neonatal	male	Sprague-Dawley	kainate induced seizure	tissue	treated
SRS5349682 | brain, hippocampus, CA1 region	brain, hippocampus, CA1 region	SRS5349682	PRJNA564028	postnatal day 14	neonatal	male	Sprague-Dawley	kainate induced seizure	tissue	treated
SRS5349683 | brain, hippocampus, CA1 region	brain, hippocampus, CA1 region	SRS5349683	PRJNA564028	postnatal day 14	neonatal	male	Sprague-Dawley	kainate induced seizure	tissue	treated
SRS5349684 | brain, hippocampus, CA1 region	brain, hippocampus, CA1 region	SRS5349684	PRJNA564028	postnatal day 14	neonatal	male	Sprague-Dawley	kainate induced seizure	tissue	treated
SRS5349685 | brain, hippocampus, CA1 region	brain, hippocampus, CA1 region	SRS5349685	PRJNA564028	postnatal day 14	neonatal	male	Sprague-Dawley	saline control	tissue	control
SRS5349686 | brain, hippocampus, CA1 region	brain, hippocampus, CA1 region	SRS5349686	PRJNA564028	postnatal day 14	neonatal	male	Sprague-Dawley	saline control	tissue	control
SRS5349687 | brain, hippocampus, CA1 region	brain, hippocampus, CA1 region	SRS5349687	PRJNA564028	postnatal day 14	neonatal	male	Sprague-Dawley	saline control	tissue	control
SRS5349688 | brain, hippocampus, CA1 region	brain, hippocampus, CA1 region	SRS5349688	PRJNA564028	postnatal day 14	neonatal	male	Sprague-Dawley	saline control	tissue	control
SRS5349689 | brain, hippocampus, CA1 region	brain, hippocampus, CA1 region	SRS5349689	PRJNA564028	postnatal day 14	neonatal	male	Sprague-Dawley	saline control	tissue	control
SRS5349690 | brain, hippocampus, CA1 region	brain, hippocampus, CA1 region	SRS5349690	PRJNA564028	postnatal day 14	neonatal	male	Sprague-Dawley	saline control	tissue	control
SRS5349691 | brain, hippocampus, CA1 region	brain, hippocampus, CA1 region	SRS5349691	PRJNA564028	postnatal day 14	neonatal	male	Sprague-Dawley	saline control	tissue	control
SRS5349692 | brain, hippocampus, CA1 region	brain, hippocampus, CA1 region	SRS5349692	PRJNA564028	postnatal day 14	neonatal	male	Sprague-Dawley	saline control	tissue	control
SRS3861800 | brain, hippocampus, CA1 region	brain, hippocampus, CA1 region	SRS3861800	PRJNA494238	3-6 months	young adult	unknown	unknown	control	tissue	control
SRS3861802 | brain, hippocampus, CA1 region	brain, hippocampus, CA1 region	SRS3861802	PRJNA494238	3-6 months	young adult	unknown	unknown	long term potentiation	tissue	treated
SRS3199258 | brain, hippocampus, CA1/CA2 region	brain, hippocampus, CA1/CA2 region	SRS3199258	PRJNA451011	12 month	mature adult	male	Fisher-344	vehicle	tissue	control
SRS3199259 | brain, hippocampus, CA1/CA2 region	brain, hippocampus, CA1/CA2 region	SRS3199259	PRJNA451011	12 month	mature adult	male	Fisher-344	vehicle	tissue	control
SRS3199261 | brain, hippocampus, CA1/CA2 region	brain, hippocampus, CA1/CA2 region	SRS3199261	PRJNA451011	12 month	mature adult	male	Fisher-344	vehicle	tissue	control
SRS3199262 | brain, hippocampus, CA1/CA2 region	brain, hippocampus, CA1/CA2 region	SRS3199262	PRJNA451011	12 month	mature adult	male	Fisher-344	vehicle	tissue	control
SRS3199263 | brain, hippocampus, CA1/CA2 region	brain, hippocampus, CA1/CA2 region	SRS3199263	PRJNA451011	12 month	mature adult	male	Fisher-344	vehicle	tissue	control
SRS3199264 | brain, hippocampus, CA1/CA2 region	brain, hippocampus, CA1/CA2 region	SRS3199264	PRJNA451011	12 month	mature adult	male	Fisher-344	vehicle	tissue	control
SRS3199265 | brain, hippocampus, CA1/CA2 region	brain, hippocampus, CA1/CA2 region	SRS3199265	PRJNA451011	12 month	mature adult	male	Fisher-344	vehicle	tissue	control
SRS3199266 | brain, hippocampus, CA1/CA2 region	brain, hippocampus, CA1/CA2 region	SRS3199266	PRJNA451011	12 month	mature adult	male	Fisher-344	vehicle	tissue	control
SRS3199267 | brain, hippocampus, CA1/CA2 region	brain, hippocampus, CA1/CA2 region	SRS3199267	PRJNA451011	12 month	mature adult	male	Fisher-344	ENZ treated	tissue	treated
SRS3199268 | brain, hippocampus, CA1/CA2 region	brain, hippocampus, CA1/CA2 region	SRS3199268	PRJNA451011	12 month	mature adult	male	Fisher-344	vehicle	tissue	control
SRS3199269 | brain, hippocampus, CA1/CA2 region	brain, hippocampus, CA1/CA2 region	SRS3199269	PRJNA451011	12 month	mature adult	male	Fisher-344	ENZ treated	tissue	treated
SRS3199270 | brain, hippocampus, CA1/CA2 region	brain, hippocampus, CA1/CA2 region	SRS3199270	PRJNA451011	12 month	mature adult	male	Fisher-344	ENZ treated	tissue	treated
SRS3199271 | brain, hippocampus, CA1/CA2 region	brain, hippocampus, CA1/CA2 region	SRS3199271	PRJNA451011	12 month	mature adult	male	Fisher-344	ENZ treated	tissue	treated
SRS3199272 | brain, hippocampus, CA1/CA2 region	brain, hippocampus, CA1/CA2 region	SRS3199272	PRJNA451011	12 month	mature adult	male	Fisher-344	ENZ treated	tissue	treated
SRS3199273 | brain, hippocampus, CA1/CA2 region	brain, hippocampus, CA1/CA2 region	SRS3199273	PRJNA451011	12 month	mature adult	male	Fisher-344	ENZ treated	tissue	treated
SRS3199274 | brain, hippocampus, CA1/CA2 region	brain, hippocampus, CA1/CA2 region	SRS3199274	PRJNA451011	12 month	mature adult	male	Fisher-344	ENZ treated	tissue	treated
SRS2042504 | brain, hippocampus, dorsal	brain, hippocampus, dorsal	SRS2042504	PRJNA378767	P14	neonatal	unknown	Sprague-Dawley	none	tissue	control
SRS2042505 | brain, hippocampus, dorsal	brain, hippocampus, dorsal	SRS2042505	PRJNA378767	P14	neonatal	unknown	Sprague-Dawley	none	tissue	control
SRS2042512 | brain, hippocampus, dorsal	brain, hippocampus, dorsal	SRS2042512	PRJNA378767	P45	neonatal	unknown	Sprague-Dawley	none	tissue	control
SRS2042513 | brain, hippocampus, dorsal	brain, hippocampus, dorsal	SRS2042513	PRJNA378767	P45	neonatal	unknown	Sprague-Dawley	none	tissue	control
SRS4548269 | brain, hippocampus, glial culture	brain, hippocampus, glial culture	SRS4548269	PRJNA529609	P0-1	neonatal	unknown	Sprague-Dawley	Glia with low levels of LDs	primary cell culture	control
SRS4548270 | brain, hippocampus, glial culture	brain, hippocampus, glial culture	SRS4548270	PRJNA529609	P0-2	neonatal	unknown	Sprague-Dawley	Glia with low levels of LDs	primary cell culture	control
SRS4548271 | brain, hippocampus, glial culture	brain, hippocampus, glial culture	SRS4548271	PRJNA529609	P0-3	neonatal	unknown	Sprague-Dawley	Glia with low levels of LDs	primary cell culture	control
SRS4548272 | brain, hippocampus, glial culture	brain, hippocampus, glial culture	SRS4548272	PRJNA529609	P0-4	neonatal	unknown	Sprague-Dawley	Glia with low levels of LDs	primary cell culture	control
SRS4548273 | brain, hippocampus, glial culture	brain, hippocampus, glial culture	SRS4548273	PRJNA529609	P0-5	neonatal	unknown	Sprague-Dawley	Glia with high levels of LDs	primary cell culture	control
SRS4548274 | brain, hippocampus, glial culture	brain, hippocampus, glial culture	SRS4548274	PRJNA529609	P0-6	neonatal	unknown	Sprague-Dawley	Glia with high levels of LDs	primary cell culture	control
SRS4548275 | brain, hippocampus, glial culture	brain, hippocampus, glial culture	SRS4548275	PRJNA529609	P0-7	neonatal	unknown	Sprague-Dawley	Glia with high levels of LDs	primary cell culture	control
SRS4548276 | brain, hippocampus, glial culture	brain, hippocampus, glial culture	SRS4548276	PRJNA529609	P0-8	neonatal	unknown	Sprague-Dawley	Glia with high levels of LDs	primary cell culture	control
SRS2042506 | brain, hippocampus, ventral	brain, hippocampus, ventral	SRS2042506	PRJNA378767	P14	neonatal	unknown	Sprague-Dawley	none	tissue	control
SRS2042507 | brain, hippocampus, ventral	brain, hippocampus, ventral	SRS2042507	PRJNA378767	P14	neonatal	unknown	Sprague-Dawley	none	tissue	control
SRS2042510 | brain, hippocampus, ventral	brain, hippocampus, ventral	SRS2042510	PRJNA378767	P28	juvenile	unknown	Sprague-Dawley	none	tissue	control
SRS2042511 | brain, hippocampus, ventral	brain, hippocampus, ventral	SRS2042511	PRJNA378767	P28	juvenile	unknown	Sprague-Dawley	none	tissue	control
SRS2042514 | brain, hippocampus, ventral	brain, hippocampus, ventral	SRS2042514	PRJNA378767	P45	adolescent	unknown	Sprague-Dawley	none	tissue	control
SRS2042515 | brain, hippocampus, ventral	brain, hippocampus, ventral	SRS2042515	PRJNA378767	P45	adolescent	unknown	Sprague-Dawley	none	tissue	control
FWT628Hypo_S7 | brain, hypothalamus	brain, hypothalamus	FWT628Hypo_S7	PRJEB39130	3 week	juvenile	female	Dark agouti	control	tissue	control
FWT641Hypo_S34 | brain, hypothalamus	brain, hypothalamus	FWT641Hypo_S34	PRJEB39130	3 week	juvenile	female	Dark agouti	control	tissue	control
FWT659Hypo_S42 | brain, hypothalamus	brain, hypothalamus	FWT659Hypo_S42	PRJEB39130	3 week	juvenile	female	Dark agouti	control	tissue	control
SRS2120341 | brain, hypothalamus	brain, hypothalamus	SRS2120341	PRJNA382483	puberty	adolescent	female	Sprague-Dawley	unknown	tissue	control
SRS2120342 | brain, hypothalamus	brain, hypothalamus	SRS2120342	PRJNA382483	pre-puberty	juvenile	female	Sprague-Dawley	unknown	tissue	control
SRS2713576 | brain, hypothalamus	brain, hypothalamus	SRS2713576	PRJNA419761	P10	neonatal	female	Sprague-Dawley	control diet	tissue	control
SRS2713579 | brain, hypothalamus	brain, hypothalamus	SRS2713579	PRJNA419761	P10	neonatal	female	Sprague-Dawley	control diet	tissue	control
SRS2713581 | brain, hypothalamus	brain, hypothalamus	SRS2713581	PRJNA419761	P10	neonatal	female	Sprague-Dawley	control diet	tissue	control
SRS2713583 | brain, hypothalamus	brain, hypothalamus	SRS2713583	PRJNA419761	P10	neonatal	female	Sprague-Dawley	control diet	tissue	control
SRS2713586 | brain, hypothalamus	brain, hypothalamus	SRS2713586	PRJNA419761	P10	neonatal	female	Sprague-Dawley	control diet	tissue	control
SRS2713588 | brain, hypothalamus	brain, hypothalamus	SRS2713588	PRJNA419761	P10	neonatal	female	Sprague-Dawley	maternal high fat diet	tissue	treated
SRS2713590 | brain, hypothalamus	brain, hypothalamus	SRS2713590	PRJNA419761	P10	neonatal	female	Sprague-Dawley	maternal high fat diet	tissue	treated
SRS2713592 | brain, hypothalamus	brain, hypothalamus	SRS2713592	PRJNA419761	P10	neonatal	female	Sprague-Dawley	maternal high fat diet	tissue	treated
SRS2713593 | brain, hypothalamus	brain, hypothalamus	SRS2713593	PRJNA419761	P10	neonatal	female	Sprague-Dawley	maternal high fat diet	tissue	treated
SRS2713595 | brain, hypothalamus	brain, hypothalamus	SRS2713595	PRJNA419761	P10	neonatal	female	Sprague-Dawley	maternal high fat diet	tissue	treated
SRS2713598 | brain, hypothalamus	brain, hypothalamus	SRS2713598	PRJNA419761	P10	neonatal	female	Sprague-Dawley	maternal high fat diet	tissue	treated
SRS2713603 | brain, hypothalamus	brain, hypothalamus	SRS2713603	PRJNA419761	P10	neonatal	female	Sprague-Dawley	control diet	tissue	control
SRS812990 | brain, hippocampus	brain, hypothalamus	SRS812990	PRJNA352569	3 month	young adult	male	Sprague-Dawley	DHA diet	tissue	treated
SRS812991 | brain, hippocampus	brain, hypothalamus	SRS812991	PRJNA352569	3 month	young adult	male	Sprague-Dawley	DHA diet	tissue	treated
SRS812992 | brain, hippocampus	brain, hypothalamus	SRS812992	PRJNA352569	3 month	young adult	male	Sprague-Dawley	DHA diet	tissue	treated
MWT621Hypo_S76 | brain, hypothalamus	brain, hypothalamus	MWT621Hypo_S76	PRJEB39130	3 week	juvenile	male	Dark agouti	control	tissue	control
MWT654Hypo_S84 | brain, hypothalamus	brain, hypothalamus	MWT654Hypo_S84	PRJEB39130	3 week	juvenile	male	Dark agouti	control	tissue	control
MWT655Hypo_S92 | brain, hypothalamus	brain, hypothalamus	MWT655Hypo_S92	PRJEB39130	3 week	juvenile	male	Dark agouti	control	tissue	control
SRS582504 | brain, hypothalamus	brain, hypothalamus	SRS582504	PRJNA242679	PND25	juvenile	male	Wistar	diet: Standard Chow	tissue	control
SRS582505 | brain, hypothalamus	brain, hypothalamus	SRS582505	PRJNA242679	PND25	juvenile	male	Wistar	diet: Standard Chow	tissue	control
SRS582506 | brain, hypothalamus	brain, hypothalamus	SRS582506	PRJNA242679	PND25	juvenile	male	Wistar	diet: Standard Chow	tissue	control
SRS582507 | brain, hypothalamus	brain, hypothalamus	SRS582507	PRJNA242679	PND25	juvenile	male	Wistar	diet: Standard Chow	tissue	control
SRS582508 | brain, hypothalamus	brain, hypothalamus	SRS582508	PRJNA242679	PND25	juvenile	male	Wistar	diet: Standard Chow	tissue	control
SRS582509 | brain, hypothalamus	brain, hypothalamus	SRS582509	PRJNA242679	PND25	juvenile	male	Wistar	diet: Standard Chow	tissue	control
SRS582510 | brain, hypothalamus	brain, hypothalamus	SRS582510	PRJNA242679	PND25	juvenile	male	Wistar	diet: Standard Chow	tissue	control
SRS582511 | brain, hypothalamus	brain, hypothalamus	SRS582511	PRJNA242679	PND25	juvenile	male	Wistar	diet: High Fructose Chow	tissue	treated
SRS582512 | brain, hypothalamus	brain, hypothalamus	SRS582512	PRJNA242679	PND25	juvenile	male	Wistar	diet: High Fructose Chow	tissue	treated
SRS582513 | brain, hypothalamus	brain, hypothalamus	SRS582513	PRJNA242679	PND25	juvenile	male	Wistar	diet: High Fructose Chow	tissue	treated
SRS582514 | brain, hypothalamus	brain, hypothalamus	SRS582514	PRJNA242679	PND25	juvenile	male	Wistar	diet: High Fructose Chow	tissue	treated
SRS582515 | brain, hypothalamus	brain, hypothalamus	SRS582515	PRJNA242679	PND25	juvenile	male	Wistar	diet: High Fructose Chow	tissue	treated
SRS582516 | brain, hypothalamus	brain, hypothalamus	SRS582516	PRJNA242679	PND25	juvenile	male	Wistar	diet: High Fructose Chow	tissue	treated
SRS671135 | brain, hypothalamus	brain, hypothalamus	SRS671135	PRJNA257066	adult	adult	male	Sprague-Dawley	treatment: none	tissue	control
SRS671136 | brain, hypothalamus	brain, hypothalamus	SRS671136	PRJNA257066	adult	adult	male	Sprague-Dawley	treatment: none	tissue	control
SRS671137 | brain, hypothalamus	brain, hypothalamus	SRS671137	PRJNA257066	adult	adult	male	Sprague-Dawley	treatment: none	tissue	control
SRS671138 | brain, hypothalamus	brain, hypothalamus	SRS671138	PRJNA257066	adult	adult	male	Sprague-Dawley	treatment: none	tissue	control
SRS671139 | brain, hypothalamus	brain, hypothalamus	SRS671139	PRJNA257066	adult	adult	male	Sprague-Dawley	treatment: fructose	tissue	treated
SRS671140 | brain, hypothalamus	brain, hypothalamus	SRS671140	PRJNA257066	adult	adult	male	Sprague-Dawley	treatment: fructose	tissue	treated
SRS671141 | brain, hypothalamus	brain, hypothalamus	SRS671141	PRJNA257066	adult	adult	male	Sprague-Dawley	treatment: fructose	tissue	treated
SRS699720 | brain, hypothalamus	brain, hypothalamus	SRS699720	PRJNA257066	adult	adult	male	Sprague-Dawley	treatment: fructose	tissue	treated
SRS812993 | brain, hypothalamus	brain, hypothalamus	SRS812993	PRJNA271944	3 months	young adult	male	Sprague-Dawley	fructose + omega-3 FA	tissue	treated
SRS812994 | brain, hypothalamus	brain, hypothalamus	SRS812994	PRJNA271944	3 months	young adult	male	Sprague-Dawley	fructose + omega-3 FA	tissue	treated
SRS812995 | brain, hypothalamus	brain, hypothalamus	SRS812995	PRJNA271944	3 months	young adult	male	Sprague-Dawley	fructose + omega-3 FA	tissue	treated
SRS812996 | brain, hypothalamus	brain, hypothalamus	SRS812996	PRJNA271944	3 months	young adult	male	Sprague-Dawley	fructose + omega-3 FA	tissue	treated
SRS1223681 | brain, hypothalamus	brain, hypothalamus	SRS1223681	PRJNA299102	3 months	young adult	male	ISIAH	high stress bp	tissue	treated
SRS1223682 | brain, hypothalamus	brain, hypothalamus	SRS1223682	PRJNA299102	3 months	young adult	male	WAG	wild type	tissue	control
SRS1501742 | brain, hypothalamus	brain, hypothalamus	SRS1501742	PRJNA325596	6 weeks old	adolescent	male	Sprague-Dawley	Mecp2 knockout	tissue	treated
SRS1501743 | brain, hypothalamus	brain, hypothalamus	SRS1501743	PRJNA325596	6 weeks old	adolescent	male	Sprague-Dawley	Mecp2 knockout	tissue	treated
SRS1501744 | brain, hypothalamus	brain, hypothalamus	SRS1501744	PRJNA325596	6 weeks old	adolescent	male	Sprague-Dawley	wild type	tissue	control
SRS1501745 | brain, hypothalamus	brain, hypothalamus	SRS1501745	PRJNA325596	6 weeks old	adolescent	male	Sprague-Dawley	wild type	tissue	control
SRS1501746 | brain, hypothalamus	brain, hypothalamus	SRS1501746	PRJNA325596	6 weeks old	adolescent	male	Sprague-Dawley	Mecp2 knockout	tissue	treated
SRS1501747 | brain, hypothalamus	brain, hypothalamus	SRS1501747	PRJNA325596	6 weeks old	adolescent	male	Sprague-Dawley	wild type	tissue	control
SRS1501748 | brain, hypothalamus	brain, hypothalamus	SRS1501748	PRJNA325596	6 weeks old	adolescent	male	Sprague-Dawley	wild type	tissue	control
SRS1501749 | brain, hypothalamus	brain, hypothalamus	SRS1501749	PRJNA325596	6 weeks old	adolescent	male	Sprague-Dawley	Mecp2 knockout	tissue	treated
SRS1876181 | brain, hypothalamus	brain, hypothalamus	SRS1876181	PRJNA358624	adult	adult	male	Wistar	normal control	tissue	control
SRS1876182 | brain, hypothalamus	brain, hypothalamus	SRS1876182	PRJNA358624	adult	adult	male	Wistar	normal control	tissue	control
SRS1876183 | brain, hypothalamus	brain, hypothalamus	SRS1876183	PRJNA358624	adult	adult	male	Wistar	combined stress	tissue	treated
SRS1876184 | brain, hypothalamus	brain, hypothalamus	SRS1876184	PRJNA358624	adult	adult	male	Wistar	combined stress	tissue	treated
SRS1876185 | brain, hypothalamus	brain, hypothalamus	SRS1876185	PRJNA358624	adult	adult	male	Wistar	ulcerative colitis	tissue	treated
SRS1876186 | brain, hypothalamus	brain, hypothalamus	SRS1876186	PRJNA358624	adult	adult	male	Wistar	ulcerative colitis	tissue	treated
SRS2766935 | brain, hypothalamus	brain, hypothalamus	SRS2766935	PRJNA358624	adult	adult	male	Wistar	sham	tissue	control
SRS2766936 | brain, hypothalamus	brain, hypothalamus	SRS2766936	PRJNA358624	adult	adult	male	Wistar	sham	tissue	control
SRS2223814 | brain, hypothalamus	brain, hypothalamus	SRS2223814	PRJNA387919	unknown	unknown	male	Sprague-Dawley	augmented maternal care	tissue	control
SRS2223815 | brain, hypothalamus	brain, hypothalamus	SRS2223815	PRJNA387919	unknown	unknown	male	Sprague-Dawley	augmented maternal care	tissue	control
SRS2223816 | brain, hypothalamus	brain, hypothalamus	SRS2223816	PRJNA387919	unknown	unknown	male	Sprague-Dawley	augmented maternal care	tissue	control
SRS2223817 | brain, hypothalamus	brain, hypothalamus	SRS2223817	PRJNA387919	unknown	unknown	male	Sprague-Dawley	control	tissue	control
SRS2223818 | brain, hypothalamus	brain, hypothalamus	SRS2223818	PRJNA387919	unknown	unknown	male	Sprague-Dawley	control	tissue	control
SRS2223819 | brain, hypothalamus	brain, hypothalamus	SRS2223819	PRJNA387919	unknown	unknown	male	Sprague-Dawley	control	tissue	control
SRS2713577 | brain, hypothalamus	brain, hypothalamus	SRS2713577	PRJNA419761	P10	neonatal	male	Sprague-Dawley	control diet	tissue	control
SRS2713578 | brain, hypothalamus	brain, hypothalamus	SRS2713578	PRJNA419761	P10	neonatal	male	Sprague-Dawley	control diet	tissue	control
SRS2713580 | brain, hypothalamus	brain, hypothalamus	SRS2713580	PRJNA419761	P10	neonatal	male	Sprague-Dawley	control diet	tissue	control
SRS2713582 | brain, hypothalamus	brain, hypothalamus	SRS2713582	PRJNA419761	P10	neonatal	male	Sprague-Dawley	control diet	tissue	control
SRS2713584 | brain, hypothalamus	brain, hypothalamus	SRS2713584	PRJNA419761	P10	neonatal	male	Sprague-Dawley	control diet	tissue	control
SRS2713585 | brain, hypothalamus	brain, hypothalamus	SRS2713585	PRJNA419761	P10	neonatal	male	Sprague-Dawley	control diet	tissue	control
SRS2713587 | brain, hypothalamus	brain, hypothalamus	SRS2713587	PRJNA419761	P10	neonatal	male	Sprague-Dawley	maternal high fat diet	tissue	treated
SRS2713589 | brain, hypothalamus	brain, hypothalamus	SRS2713589	PRJNA419761	P10	neonatal	male	Sprague-Dawley	maternal high fat diet	tissue	treated
SRS2713591 | brain, hypothalamus	brain, hypothalamus	SRS2713591	PRJNA419761	P10	neonatal	male	Sprague-Dawley	maternal high fat diet	tissue	treated
SRS2713594 | brain, hypothalamus	brain, hypothalamus	SRS2713594	PRJNA419761	P10	neonatal	male	Sprague-Dawley	maternal high fat diet	tissue	treated
SRS2713596 | brain, hypothalamus	brain, hypothalamus	SRS2713596	PRJNA419761	P10	neonatal	male	Sprague-Dawley	maternal high fat diet	tissue	treated
SRS2713605 | brain, hypothalamus	brain, hypothalamus	SRS2713605	PRJNA419761	P10	neonatal	male	Sprague-Dawley	maternal high fat diet	tissue	treated
SRS3540011 | brain, hypothalamus	brain, hypothalamus	SRS3540011	PRJNA480781	adult	adult	male	Sprague-Dawley	water	tissue	control
SRS3540012 | brain, hypothalamus	brain, hypothalamus	SRS3540012	PRJNA480781	adult	adult	male	Sprague-Dawley	water	tissue	control
SRS3540015 | brain, hypothalamus	brain, hypothalamus	SRS3540015	PRJNA480781	adult	adult	male	Sprague-Dawley	water	tissue	control
SRS3540016 | brain, hypothalamus	brain, hypothalamus	SRS3540016	PRJNA480781	adult	adult	male	Sprague-Dawley	water	tissue	control
SRS3540017 | brain, hypothalamus	brain, hypothalamus	SRS3540017	PRJNA480781	adult	adult	male	Sprague-Dawley	water	tissue	control
SRS3540018 | brain, hypothalamus	brain, hypothalamus	SRS3540018	PRJNA480781	adult	adult	male	Sprague-Dawley	water	tissue	control
SRS3540019 | brain, hypothalamus	brain, hypothalamus	SRS3540019	PRJNA480781	adult	adult	male	Sprague-Dawley	water	tissue	control
SRS3540020 | brain, hypothalamus	brain, hypothalamus	SRS3540020	PRJNA480781	adult	adult	male	Sprague-Dawley	water	tissue	control
SRS3540021 | brain, hypothalamus	brain, hypothalamus	SRS3540021	PRJNA480781	adult	adult	male	Sprague-Dawley	water	tissue	control
SRS3540022 | brain, hypothalamus	brain, hypothalamus	SRS3540022	PRJNA480781	adult	adult	male	Sprague-Dawley	TBI	tissue	treated
SRS3540024 | brain, hypothalamus	brain, hypothalamus	SRS3540024	PRJNA480781	adult	adult	male	Sprague-Dawley	TBI	tissue	treated
SRS3540025 | brain, hypothalamus	brain, hypothalamus	SRS3540025	PRJNA480781	adult	adult	male	Sprague-Dawley	water	tissue	control
SRS3540026 | brain, hypothalamus	brain, hypothalamus	SRS3540026	PRJNA480781	adult	adult	male	Sprague-Dawley	water	tissue	control
SRS3540027 | brain, hypothalamus	brain, hypothalamus	SRS3540027	PRJNA480781	adult	adult	male	Sprague-Dawley	TBI	tissue	treated
SRS3540028 | brain, hypothalamus	brain, hypothalamus	SRS3540028	PRJNA480781	adult	adult	male	Sprague-Dawley	TBI	tissue	treated
SRS3540029 | brain, hypothalamus	brain, hypothalamus	SRS3540029	PRJNA480781	adult	adult	male	Sprague-Dawley	water	tissue	control
SRS3540030 | brain, hypothalamus	brain, hypothalamus	SRS3540030	PRJNA480781	adult	adult	male	Sprague-Dawley	TBI	tissue	treated
SRS3540031 | brain, hypothalamus	brain, hypothalamus	SRS3540031	PRJNA480781	adult	adult	male	Sprague-Dawley	TBI	tissue	treated
SRS3540032 | brain, hypothalamus	brain, hypothalamus	SRS3540032	PRJNA480781	adult	adult	male	Sprague-Dawley	TBI	tissue	treated
SRS3540033 | brain, hypothalamus	brain, hypothalamus	SRS3540033	PRJNA480781	adult	adult	male	Sprague-Dawley	TBI	tissue	treated
SRS3540038 | brain, hypothalamus	brain, hypothalamus	SRS3540038	PRJNA480781	adult	adult	male	Sprague-Dawley	TBI	tissue	treated
SRS3540040 | brain, hypothalamus	brain, hypothalamus	SRS3540040	PRJNA480781	adult	adult	male	Sprague-Dawley	water	tissue	control
SRS3540048 | brain, hypothalamus	brain, hypothalamus	SRS3540048	PRJNA480781	adult	adult	male	Sprague-Dawley	TBI	tissue	treated
SRS3540049 | brain, hypothalamus	brain, hypothalamus	SRS3540049	PRJNA480781	adult	adult	male	Sprague-Dawley	water	tissue	control
SRS3540051 | brain, hypothalamus	brain, hypothalamus	SRS3540051	PRJNA480781	adult	adult	male	Sprague-Dawley	TBI	tissue	treated
SRS3540052 | brain, hypothalamus	brain, hypothalamus	SRS3540052	PRJNA480781	adult	adult	male	Sprague-Dawley	TBI	tissue	treated
SRS3540053 | brain, hypothalamus	brain, hypothalamus	SRS3540053	PRJNA480781	adult	adult	male	Sprague-Dawley	TBI	tissue	treated
SRS3540054 | brain, hypothalamus	brain, hypothalamus	SRS3540054	PRJNA480781	adult	adult	male	Sprague-Dawley	water	tissue	control
SRS3540056 | brain, hypothalamus	brain, hypothalamus	SRS3540056	PRJNA480781	adult	adult	male	Sprague-Dawley	TBI	tissue	treated
SRS3540083 | brain, hypothalamus	brain, hypothalamus	SRS3540083	PRJNA480781	adult	adult	male	Sprague-Dawley	TBI	tissue	treated
SRS5027777 | brain, hypothalamus	brain, hypothalamus	SRS5027777	PRJNA551004	13 weeks old	young adult	male	Wistar Kyoto	surgery: SHAM	tissue	control
SRS5027778 | brain, hypothalamus	brain, hypothalamus	SRS5027778	PRJNA551004	13 weeks old	young adult	male	Wistar Kyoto	surgery: SHAM	tissue	control
SRS5027779 | brain, hypothalamus	brain, hypothalamus	SRS5027779	PRJNA551004	13 weeks old	young adult	male	Wistar Kyoto	surgery: SHAM	tissue	control
SRS5027780 | brain, hypothalamus	brain, hypothalamus	SRS5027780	PRJNA551004	13 weeks old	young adult	male	Wistar Kyoto	surgery: SHAM	tissue	control
SRS5027781 | brain, hypothalamus	brain, hypothalamus	SRS5027781	PRJNA551004	13 weeks old	young adult	male	Wistar Kyoto	surgery: SHAM	tissue	control
SRS5027782 | brain, hypothalamus	brain, hypothalamus	SRS5027782	PRJNA551004	13 weeks old	young adult	male	Wistar Kyoto	surgery: SHAM	tissue	control
SRS5027783 | brain, hypothalamus	brain, hypothalamus	SRS5027783	PRJNA551004	13 weeks old	young adult	male	Wistar Kyoto	surgery: SHAM	tissue	control
SRS5027784 | brain, hypothalamus	brain, hypothalamus	SRS5027784	PRJNA551004	13 weeks old	young adult	male	Wistar Kyoto	surgery: SHAM	tissue	control
SRS5027785 | brain, hypothalamus	brain, hypothalamus	SRS5027785	PRJNA551004	13 weeks old	young adult	male	Wistar Kyoto	surgery: Total Bilateral Adrenalectomy	tissue	treated
SRS5027786 | brain, hypothalamus	brain, hypothalamus	SRS5027786	PRJNA551004	13 weeks old	young adult	male	Wistar Kyoto	surgery: Total Bilateral Adrenalectomy	tissue	treated
SRS5027787 | brain, hypothalamus	brain, hypothalamus	SRS5027787	PRJNA551004	13 weeks old	young adult	male	Wistar Kyoto	surgery: Total Bilateral Adrenalectomy	tissue	treated
SRS5027788 | brain, hypothalamus	brain, hypothalamus	SRS5027788	PRJNA551004	13 weeks old	young adult	male	Wistar Kyoto	surgery: Total Bilateral Adrenalectomy	tissue	treated
SRS5027789 | brain, hypothalamus	brain, hypothalamus	SRS5027789	PRJNA551004	13 weeks old	young adult	male	Wistar Kyoto	surgery: Total Bilateral Adrenalectomy	tissue	treated
SRS5027790 | brain, hypothalamus	brain, hypothalamus	SRS5027790	PRJNA551004	13 weeks old	young adult	male	Wistar Kyoto	surgery: Total Bilateral Adrenalectomy	tissue	treated
SRS5027791 | brain, hypothalamus	brain, hypothalamus	SRS5027791	PRJNA551004	13 weeks old	young adult	male	Wistar Kyoto	surgery: Total Bilateral Adrenalectomy	tissue	treated
SRS5027792 | brain, hypothalamus	brain, hypothalamus	SRS5027792	PRJNA551004	13 weeks old	young adult	male	Wistar Kyoto	surgery: Total Bilateral Adrenalectomy	tissue	treated
SRS1940826 | brain, hypothalamus, medial basal	brain, hypothalamus, medial basal	SRS1940826	PRJNA368747	7 days	neonatal	female	Sprague-Dawley	unknown	tissue	control
SRS1940827 | brain, hypothalamus, medial basal	brain, hypothalamus, medial basal	SRS1940827	PRJNA368747	7 days	neonatal	female	Sprague-Dawley	unknown	tissue	control
SRS1940828 | brain, hypothalamus, medial basal	brain, hypothalamus, medial basal	SRS1940828	PRJNA368747	7 days	neonatal	female	Sprague-Dawley	unknown	tissue	control
SRS1940829 | brain, hypothalamus, medial basal	brain, hypothalamus, medial basal	SRS1940829	PRJNA368747	7 days	neonatal	female	Sprague-Dawley	unknown	tissue	control
SRS1940830 | brain, hypothalamus, medial basal	brain, hypothalamus, medial basal	SRS1940830	PRJNA368747	14 days	neonatal	female	Sprague-Dawley	unknown	tissue	control
SRS1940831 | brain, hypothalamus, medial basal	brain, hypothalamus, medial basal	SRS1940831	PRJNA368747	14 days	neonatal	female	Sprague-Dawley	unknown	tissue	control
SRS1940832 | brain, hypothalamus, medial basal	brain, hypothalamus, medial basal	SRS1940832	PRJNA368747	14 days	neonatal	female	Sprague-Dawley	unknown	tissue	control
SRS1940833 | brain, hypothalamus, medial basal	brain, hypothalamus, medial basal	SRS1940833	PRJNA368747	14 days	neonatal	female	Sprague-Dawley	unknown	tissue	control
SRS1940834 | brain, hypothalamus, medial basal	brain, hypothalamus, medial basal	SRS1940834	PRJNA368747	21 days	juvenile	female	Sprague-Dawley	unknown	tissue	control
SRS1940835 | brain, hypothalamus, medial basal	brain, hypothalamus, medial basal	SRS1940835	PRJNA368747	21 days	juvenile	female	Sprague-Dawley	unknown	tissue	control
SRS1940836 | brain, hypothalamus, medial basal	brain, hypothalamus, medial basal	SRS1940836	PRJNA368747	21 days	juvenile	female	Sprague-Dawley	unknown	tissue	control
SRS1940837 | brain, hypothalamus, medial basal	brain, hypothalamus, medial basal	SRS1940837	PRJNA368747	21 days	juvenile	female	Sprague-Dawley	unknown	tissue	control
SRS1940838 | brain, hypothalamus, medial basal	brain, hypothalamus, medial basal	SRS1940838	PRJNA368747	28 days	juvenile	female	Sprague-Dawley	unknown	tissue	control
SRS1940839 | brain, hypothalamus, medial basal	brain, hypothalamus, medial basal	SRS1940839	PRJNA368747	28 days	juvenile	female	Sprague-Dawley	unknown	tissue	control
SRS1940840 | brain, hypothalamus, medial basal	brain, hypothalamus, medial basal	SRS1940840	PRJNA368747	28 days	juvenile	female	Sprague-Dawley	unknown	tissue	control
SRS1940841 | brain, hypothalamus, medial basal	brain, hypothalamus, medial basal	SRS1940841	PRJNA368747	28 days	juvenile	female	Sprague-Dawley	unknown	tissue	control
SRS1940842 | brain, hypothalamus, medial basal	brain, hypothalamus, medial basal	SRS1940842	PRJNA368747	31 days	juvenile	female	Sprague-Dawley	unknown	tissue	control
SRS1940843 | brain, hypothalamus, medial basal	brain, hypothalamus, medial basal	SRS1940843	PRJNA368747	32 days	juvenile	female	Sprague-Dawley	unknown	tissue	control
SRS1940844 | brain, hypothalamus, medial basal	brain, hypothalamus, medial basal	SRS1940844	PRJNA368747	32 days	juvenile	female	Sprague-Dawley	unknown	tissue	control
SRS1940845 | brain, hypothalamus, medial basal	brain, hypothalamus, medial basal	SRS1940845	PRJNA368747	33 days	juvenile	female	Sprague-Dawley	unknown	tissue	control
SRS3785602 | brain, hypothalamus, paraventricular nucleus	brain, hypothalamus, paraventricular nucleus	SRS3785602	PRJNA491206	unknown	unknown	male	Wistar	sham	tissue	control
SRS3785603 | brain, hypothalamus, paraventricular nucleus	brain, hypothalamus, paraventricular nucleus	SRS3785603	PRJNA491206	unknown	unknown	male	Wistar	sham	tissue	control
SRS3785604 | brain, hypothalamus, paraventricular nucleus	brain, hypothalamus, paraventricular nucleus	SRS3785604	PRJNA491206	unknown	unknown	male	Wistar	12 day high cort	tissue	treated
SRS3785605 | brain, hypothalamus, paraventricular nucleus	brain, hypothalamus, paraventricular nucleus	SRS3785605	PRJNA491206	unknown	unknown	male	Wistar	12 day high cort	tissue	treated
SRS3785606 | brain, hypothalamus, paraventricular nucleus	brain, hypothalamus, paraventricular nucleus	SRS3785606	PRJNA491206	unknown	unknown	male	Wistar	7 day ADX	tissue	treated
SRS3785607 | brain, hypothalamus, paraventricular nucleus	brain, hypothalamus, paraventricular nucleus	SRS3785607	PRJNA491206	unknown	unknown	male	Wistar	7 day ADX	tissue	treated
SRS3785608 | brain, hypothalamus, paraventricular nucleus	brain, hypothalamus, paraventricular nucleus	SRS3785608	PRJNA491206	unknown	unknown	male	Wistar	ADX + cort suppl	tissue	treated
SRS3785609 | brain, hypothalamus, paraventricular nucleus	brain, hypothalamus, paraventricular nucleus	SRS3785609	PRJNA491206	unknown	unknown	male	Wistar	ADX + cort suppl	tissue	treated
SRS3785610 | brain, hypothalamus, paraventricular nucleus	brain, hypothalamus, paraventricular nucleus	SRS3785610	PRJNA491206	unknown	unknown	male	Wistar	acute cort 1 hr	tissue	treated
SRS3785611 | brain, hypothalamus, paraventricular nucleus	brain, hypothalamus, paraventricular nucleus	SRS3785611	PRJNA491206	unknown	unknown	male	Wistar	acute cort 1 hr	tissue	treated
SRS3785612 | brain, hypothalamus, paraventricular nucleus	brain, hypothalamus, paraventricular nucleus	SRS3785612	PRJNA491206	unknown	unknown	male	Wistar	acute cort 3 hr	tissue	treated
SRS3785613 | brain, hypothalamus, paraventricular nucleus	brain, hypothalamus, paraventricular nucleus	SRS3785613	PRJNA491206	unknown	unknown	male	Wistar	acute cort 3 hr	tissue	treated
SRS6158655 | brain, hypothalamus, paraventricular nucleus	brain, hypothalamus, paraventricular nucleus	SRS6158655	PRJNA607206	adult	adult	male	Holtzman	control	tissue	control
SRS6158656 | brain, hypothalamus, paraventricular nucleus	brain, hypothalamus, paraventricular nucleus	SRS6158656	PRJNA607206	adult	adult	male	Holtzman	control	tissue	control
SRS6158657 | brain, hypothalamus, paraventricular nucleus	brain, hypothalamus, paraventricular nucleus	SRS6158657	PRJNA607206	adult	adult	male	Holtzman	control	tissue	control
SRS6158658 | brain, hypothalamus, paraventricular nucleus	brain, hypothalamus, paraventricular nucleus	SRS6158658	PRJNA607206	adult	adult	male	Holtzman	furosemide	tissue	treated
SRS6158659 | brain, hypothalamus, paraventricular nucleus	brain, hypothalamus, paraventricular nucleus	SRS6158659	PRJNA607206	adult	adult	male	Holtzman	furosemide	tissue	treated
SRS6158660 | brain, hypothalamus, paraventricular nucleus	brain, hypothalamus, paraventricular nucleus	SRS6158660	PRJNA607206	adult	adult	male	Holtzman	furosemide	tissue	treated
SRS5887147 | brain, hypothalamus, ventromedial	brain, hypothalamus, ventromedial	SRS5887147	PRJNA597761	10 months	mature adult	unknown	sprague-Dawley	control odour	tissue	control
SRS5887148 | brain, hypothalamus, ventromedial	brain, hypothalamus, ventromedial	SRS5887148	PRJNA597761	10 months	mature adult	unknown	sprague-Dawley	control odour	tissue	control
SRS5887149 | brain, hypothalamus, ventromedial	brain, hypothalamus, ventromedial	SRS5887149	PRJNA597761	10 months	mature adult	unknown	sprague-Dawley	control odour	tissue	control
SRS5887150 | brain, hypothalamus, ventromedial	brain, hypothalamus, ventromedial	SRS5887150	PRJNA597761	10 months	mature adult	unknown	sprague-Dawley	predator odour	tissue	control
SRS5887151 | brain, hypothalamus, ventromedial	brain, hypothalamus, ventromedial	SRS5887151	PRJNA597761	10 months	mature adult	unknown	sprague-Dawley	predator odour	tissue	control
SRS5887152 | brain, hypothalamus, ventromedial	brain, hypothalamus, ventromedial	SRS5887152	PRJNA597761	10 months	mature adult	unknown	sprague-Dawley	predator odour	tissue	control
SRS1386781 | brain, ipsilateral thalamus	brain, ipsilateral thalamus	SRS1386781	PRJNA318236	adult	adult	male	Sprague-Dawley	treatment: TBI	tissue	treated
SRS1386782 | brain, ipsilateral thalamus	brain, ipsilateral thalamus	SRS1386782	PRJNA318236	adult	adult	male	Sprague-Dawley	treatment: TBI	tissue	treated
SRS1386783 | brain, ipsilateral thalamus	brain, ipsilateral thalamus	SRS1386783	PRJNA318236	adult	adult	male	Sprague-Dawley	treatment: TBI	tissue	treated
SRS1386784 | brain, ipsilateral thalamus	brain, ipsilateral thalamus	SRS1386784	PRJNA318236	adult	adult	male	Sprague-Dawley	treatment: TBI	tissue	treated
SRS1386785 | brain, ipsilateral thalamus	brain, ipsilateral thalamus	SRS1386785	PRJNA318236	adult	adult	male	Sprague-Dawley	treatment: TBI	tissue	treated
SRS1386786 | brain, ipsilateral thalamus	brain, ipsilateral thalamus	SRS1386786	PRJNA318236	adult	adult	male	Sprague-Dawley	treatment: sham operated	tissue	control
SRS1386787 | brain, ipsilateral thalamus	brain, ipsilateral thalamus	SRS1386787	PRJNA318236	adult	adult	male	Sprague-Dawley	treatment: sham operated	tissue	control
SRS1386788 | brain, ipsilateral thalamus	brain, ipsilateral thalamus	SRS1386788	PRJNA318236	adult	adult	male	Sprague-Dawley	treatment: sham operated	tissue	control
SRS1386789 | brain, ipsilateral thalamus	brain, ipsilateral thalamus	SRS1386789	PRJNA318236	adult	adult	male	Sprague-Dawley	treatment: sham operated	tissue	control
SRS1386790 | brain, ipsilateral thalamus	brain, ipsilateral thalamus	SRS1386790	PRJNA318236	adult	adult	male	Sprague-Dawley	treatment: sham operated	tissue	control
SRS390654 | brain, lateral ventricular choroid plexus	brain, lateral ventricular choroid plexus epithelial cells	SRS390654	PRJNA188518	Adult	adult	unknown	Sprague-Dawley	unknown	tissue	control
SRS390655 | brain, lateral ventricular choroid plexus	brain, lateral ventricular choroid plexus epithelial cells	SRS390655	PRJNA188518	Adult	adult	unknown	Sprague-Dawley	unknown	tissue	control
SRS390656 | brain, lateral ventricular choroid plexus	brain, lateral ventricular choroid plexus epithelial cells	SRS390656	PRJNA188518	Adult	adult	unknown	Sprague-Dawley	unknown	tissue	control
SRS390651 | brain, lateral ventricular choroid plexus (embryonic)	brain, lateral ventricular choroid plexus epithelial cells(embryonic)	SRS390651	PRJNA188518	Embryonic day 15 (E15)	embryonic	unknown	Sprague-Dawley	unknown	tissue	control
SRS390652 | brain, lateral ventricular choroid plexus (embryonic)	brain, lateral ventricular choroid plexus epithelial cells(embryonic)	SRS390652	PRJNA188518	Embryonic day 15 (E15)	embryonic	unknown	Sprague-Dawley	unknown	tissue	control
SRS390653 | brain, lateral ventricular choroid plexus (embryonic)	brain, lateral ventricular choroid plexus epithelial cells(embryonic)	SRS390653	PRJNA188518	Embryonic day 15 (E15)	embryonic	unknown	Sprague-Dawley	unknown	tissue	control
SRS959653 | brain, medial prefrontal cortex	brain, medial prefrontal cortex	SRS959653	PRJNA286729	2-3 month	young adult	female	Sprague-Dawley	proestrus	tissue	control
SRS959654 | brain, medial prefrontal cortex	brain, medial prefrontal cortex	SRS959654	PRJNA286729	2-3 month	young adult	female	Sprague-Dawley	proestrus	tissue	control
SRS959655 | brain, medial prefrontal cortex	brain, medial prefrontal cortex	SRS959655	PRJNA286729	2-3 month	young adult	female	Sprague-Dawley	proestrus	tissue	control
SRS959660 | brain, medial prefrontal cortex	brain, medial prefrontal cortex	SRS959660	PRJNA286729	2-3 month	young adult	female	Sprague-Dawley	diestrus	tissue	control
SRS959661 | brain, medial prefrontal cortex	brain, medial prefrontal cortex	SRS959661	PRJNA286729	2-3 month	young adult	female	Sprague-Dawley	diestrus	tissue	control
SRS959662 | brain, medial prefrontal cortex	brain, medial prefrontal cortex	SRS959662	PRJNA286729	2-3 month	young adult	female	Sprague-Dawley	diestrus	tissue	control
SRS959663 | brain, medial prefrontal cortex	brain, medial prefrontal cortex	SRS959663	PRJNA286729	2-3 month	young adult	female	Sprague-Dawley	diestrus	tissue	control
SRS959656 | brain, medial prefrontal cortex	brain, medial prefrontal cortex	SRS959656	PRJNA286729	2-3 month	young adult	male	Sprague-Dawley	male	tissue	control
SRS959657 | brain, medial prefrontal cortex	brain, medial prefrontal cortex	SRS959657	PRJNA286729	2-3 month	young adult	male	Sprague-Dawley	male	tissue	control
SRS959658 | brain, medial prefrontal cortex	brain, medial prefrontal cortex	SRS959658	PRJNA286729	2-3 month	young adult	male	Sprague-Dawley	male	tissue	control
SRS959659 | brain, medial prefrontal cortex	brain, medial prefrontal cortex	SRS959659	PRJNA286729	2-3 month	young adult	male	Sprague-Dawley	male	tissue	control
SRS6419729 | brain	brain, medial preoptic area	SRS6419729	PRJNA622805	adolescent	adolescent	male	Sprague-Dawley	empty vector	tissue	control
SRS6419730 | brain	brain, medial preoptic area	SRS6419730	PRJNA622805	adolescent	adolescent	male	Sprague-Dawley	empty vector	tissue	control
SRS6419731 | brain	brain, medial preoptic area	SRS6419731	PRJNA622805	adolescent	adolescent	male	Sprague-Dawley	empty vector	tissue	control
SRS6419732 | brain	brain, medial preoptic area	SRS6419732	PRJNA622805	adolescent	adolescent	male	Sprague-Dawley	empty vector	tissue	control
SRS6419733 | brain	brain, medial preoptic area	SRS6419733	PRJNA622805	adolescent	adolescent	male	Sprague-Dawley	empty vector	tissue	control
SRS6419734 | brain	brain, medial preoptic area	SRS6419734	PRJNA622805	adolescent	adolescent	male	Sprague-Dawley	empty vector	tissue	control
SRS6419735 | brain	brain, medial preoptic area	SRS6419735	PRJNA622805	adolescent	adolescent	male	Sprague-Dawley	empty vector	tissue	control
SRS6419736 | brain	brain, medial preoptic area	SRS6419736	PRJNA622805	adolescent	adolescent	male	Sprague-Dawley	Oprm1 knockdown	tissue	treated
SRS6419737 | brain	brain, medial preoptic area	SRS6419737	PRJNA622805	adolescent	adolescent	male	Sprague-Dawley	Oprm1 knockdown	tissue	treated
SRS6419739 | brain	brain, medial preoptic area	SRS6419739	PRJNA622805	adolescent	adolescent	male	Sprague-Dawley	Oprm1 knockdown	tissue	treated
SRS6419740 | brain	brain, medial preoptic area	SRS6419740	PRJNA622805	adolescent	adolescent	male	Sprague-Dawley	Oprm1 knockdown	tissue	treated
SRS6419741 | brain	brain, medial preoptic area	SRS6419741	PRJNA622805	adolescent	adolescent	male	Sprague-Dawley	Oprm1 knockdown	tissue	treated
SRS5792733 | brain, midbrain, ventral tegmental area	brain, midbrain, ventral tegmental area	SRS5792733	PRJNA510647	adult	adult	male	Sprague-Dawley	saline - RFP	tissue	control
SRS5792734 | brain, midbrain, ventral tegmental area	brain, midbrain, ventral tegmental area	SRS5792734	PRJNA510647	adult	adult	male	Sprague-Dawley	saline - RFP	tissue	control
SRS5792735 | brain, midbrain, ventral tegmental area	brain, midbrain, ventral tegmental area	SRS5792735	PRJNA510647	adult	adult	male	Sprague-Dawley	saline - WT	tissue	treated
SRS5792736 | brain, midbrain, ventral tegmental area	brain, midbrain, ventral tegmental area	SRS5792736	PRJNA510647	adult	adult	male	Sprague-Dawley	saline - WT	tissue	treated
SRS5792737 | brain, midbrain, ventral tegmental area	brain, midbrain, ventral tegmental area	SRS5792737	PRJNA510647	adult	adult	male	Sprague-Dawley	saline - Q5A	tissue	treated
SRS5792738 | brain, midbrain, ventral tegmental area	brain, midbrain, ventral tegmental area	SRS5792738	PRJNA510647	adult	adult	male	Sprague-Dawley	saline - Q5A	tissue	treated
SRS5792739 | brain, midbrain, ventral tegmental area	brain, midbrain, ventral tegmental area	SRS5792739	PRJNA510647	adult	adult	male	Sprague-Dawley	cocaine - RFP	tissue	treated
SRS5792740 | brain, midbrain, ventral tegmental area	brain, midbrain, ventral tegmental area	SRS5792740	PRJNA510647	adult	adult	male	Sprague-Dawley	cocaine - RFP	tissue	treated
SRS5792741 | brain, midbrain, ventral tegmental area	brain, midbrain, ventral tegmental area	SRS5792741	PRJNA510647	adult	adult	male	Sprague-Dawley	cocaine - WT	tissue	treated
SRS5792742 | brain, midbrain, ventral tegmental area	brain, midbrain, ventral tegmental area	SRS5792742	PRJNA510647	adult	adult	male	Sprague-Dawley	cocaine - WT	tissue	treated
SRS5792743 | brain, midbrain, ventral tegmental area	brain, midbrain, ventral tegmental area	SRS5792743	PRJNA510647	adult	adult	male	Sprague-Dawley	cocaine - Q5A	tissue	treated
SRS5792744 | brain, midbrain, ventral tegmental area	brain, midbrain, ventral tegmental area	SRS5792744	PRJNA510647	adult	adult	male	Sprague-Dawley	cocaine - Q5A	tissue	treated
SRS5792745 | brain, midbrain, ventral tegmental area	brain, midbrain, ventral tegmental area	SRS5792745	PRJNA510647	adult	adult	male	Sprague-Dawley	saline - RFP	tissue	control
SRS5792746 | brain, midbrain, ventral tegmental area	brain, midbrain, ventral tegmental area	SRS5792746	PRJNA510647	adult	adult	male	Sprague-Dawley	saline - WT	tissue	treated
SRS5792747 | brain, midbrain, ventral tegmental area	brain, midbrain, ventral tegmental area	SRS5792747	PRJNA510647	adult	adult	male	Sprague-Dawley	saline - Q5A	tissue	treated
SRS5792748 | brain, midbrain, ventral tegmental area	brain, midbrain, ventral tegmental area	SRS5792748	PRJNA510647	adult	adult	male	Sprague-Dawley	saline - WT	tissue	treated
SRS5792749 | brain, midbrain, ventral tegmental area	brain, midbrain, ventral tegmental area	SRS5792749	PRJNA510647	adult	adult	male	Sprague-Dawley	saline - RFP	tissue	control
SRS5792750 | brain, midbrain, ventral tegmental area	brain, midbrain, ventral tegmental area	SRS5792750	PRJNA510647	adult	adult	male	Sprague-Dawley	saline - Q5A	tissue	treated
SRS5792751 | brain, midbrain, ventral tegmental area	brain, midbrain, ventral tegmental area	SRS5792751	PRJNA510647	adult	adult	male	Sprague-Dawley	cocaine - RFP	tissue	treated
SRS5792752 | brain, midbrain, ventral tegmental area	brain, midbrain, ventral tegmental area	SRS5792752	PRJNA510647	adult	adult	male	Sprague-Dawley	cocaine - WT	tissue	treated
SRS5792753 | brain, midbrain, ventral tegmental area	brain, midbrain, ventral tegmental area	SRS5792753	PRJNA510647	adult	adult	male	Sprague-Dawley	cocaine - RFP	tissue	treated
SRS5792754 | brain, midbrain, ventral tegmental area	brain, midbrain, ventral tegmental area	SRS5792754	PRJNA510647	adult	adult	male	Sprague-Dawley	cocaine - WT	tissue	treated
SRS5792755 | brain, midbrain, ventral tegmental area	brain, midbrain, ventral tegmental area	SRS5792755	PRJNA510647	adult	adult	male	Sprague-Dawley	cocaine - Q5A	tissue	treated
SRS5792756 | brain, midbrain, ventral tegmental area	brain, midbrain, ventral tegmental area	SRS5792756	PRJNA510647	adult	adult	male	Sprague-Dawley	cocaine - Q5A	tissue	treated
SRS5792757 | brain, midbrain, ventral tegmental area	brain, midbrain, ventral tegmental area	SRS5792757	PRJNA510647	adult	adult	male	Sprague-Dawley	saline - RFP	tissue	control
SRS5792758 | brain, midbrain, ventral tegmental area	brain, midbrain, ventral tegmental area	SRS5792758	PRJNA510647	adult	adult	male	Sprague-Dawley	saline - RFP	tissue	control
SRS5792759 | brain, midbrain, ventral tegmental area	brain, midbrain, ventral tegmental area	SRS5792759	PRJNA510647	adult	adult	male	Sprague-Dawley	saline - WT	tissue	treated
SRS5792760 | brain, midbrain, ventral tegmental area	brain, midbrain, ventral tegmental area	SRS5792760	PRJNA510647	adult	adult	male	Sprague-Dawley	saline - WT	tissue	treated
SRS5792761 | brain, midbrain, ventral tegmental area	brain, midbrain, ventral tegmental area	SRS5792761	PRJNA510647	adult	adult	male	Sprague-Dawley	saline - Q5A	tissue	treated
SRS5792762 | brain, midbrain, ventral tegmental area	brain, midbrain, ventral tegmental area	SRS5792762	PRJNA510647	adult	adult	male	Sprague-Dawley	saline - Q5A	tissue	treated
SRS5792763 | brain, midbrain, ventral tegmental area	brain, midbrain, ventral tegmental area	SRS5792763	PRJNA510647	adult	adult	male	Sprague-Dawley	cocaine - RFP	tissue	treated
SRS5792764 | brain, midbrain, ventral tegmental area	brain, midbrain, ventral tegmental area	SRS5792764	PRJNA510647	adult	adult	male	Sprague-Dawley	cocaine - WT	tissue	treated
SRS5792765 | brain, midbrain, ventral tegmental area	brain, midbrain, ventral tegmental area	SRS5792765	PRJNA510647	adult	adult	male	Sprague-Dawley	cocaine - RFP	tissue	treated
SRS5792766 | brain, midbrain, ventral tegmental area	brain, midbrain, ventral tegmental area	SRS5792766	PRJNA510647	adult	adult	male	Sprague-Dawley	cocaine - WT	tissue	treated
SRS5792767 | brain, midbrain, ventral tegmental area	brain, midbrain, ventral tegmental area	SRS5792767	PRJNA510647	adult	adult	male	Sprague-Dawley	cocaine - Q5A	tissue	treated
SRS5792768 | brain, midbrain, ventral tegmental area	brain, midbrain, ventral tegmental area	SRS5792768	PRJNA510647	adult	adult	male	Sprague-Dawley	cocaine - Q5A	tissue	treated
SRS5792769 | brain, midbrain, ventral tegmental area	brain, midbrain, ventral tegmental area	SRS5792769	PRJNA510647	adult	adult	male	Sprague-Dawley	saline - RFP	tissue	control
SRS5792770 | brain, midbrain, ventral tegmental area	brain, midbrain, ventral tegmental area	SRS5792770	PRJNA510647	adult	adult	male	Sprague-Dawley	saline - RFP	tissue	control
SRS5792771 | brain, midbrain, ventral tegmental area	brain, midbrain, ventral tegmental area	SRS5792771	PRJNA510647	adult	adult	male	Sprague-Dawley	saline - WT	tissue	treated
SRS5792772 | brain, midbrain, ventral tegmental area	brain, midbrain, ventral tegmental area	SRS5792772	PRJNA510647	adult	adult	male	Sprague-Dawley	saline - Q5A	tissue	treated
SRS5792773 | brain, midbrain, ventral tegmental area	brain, midbrain, ventral tegmental area	SRS5792773	PRJNA510647	adult	adult	male	Sprague-Dawley	cocaine - RFP	tissue	treated
SRS5792774 | brain, midbrain, ventral tegmental area	brain, midbrain, ventral tegmental area	SRS5792774	PRJNA510647	adult	adult	male	Sprague-Dawley	cocaine - RFP	tissue	treated
SRS5792775 | brain, midbrain, ventral tegmental area	brain, midbrain, ventral tegmental area	SRS5792775	PRJNA510647	adult	adult	male	Sprague-Dawley	cocaine - WT	tissue	treated
SRS5792776 | brain, midbrain, ventral tegmental area	brain, midbrain, ventral tegmental area	SRS5792776	PRJNA510647	adult	adult	male	Sprague-Dawley	cocaine - WT	tissue	treated
SRS5792777 | brain, midbrain, ventral tegmental area	brain, midbrain, ventral tegmental area	SRS5792777	PRJNA510647	adult	adult	male	Sprague-Dawley	cocaine - Q5A	tissue	treated
SRS6386854 | brain, neocortex	brain, neocortex	SRS6386854	PRJNA615896	E18	embryonic	female	Sprague-Dawley	unknown	tissue	control
SRS6386853 | brain, neocortex	brain, neocortex	SRS6386853	PRJNA615896	E18	embryonic	male	Sprague-Dawley	unknown	tissue	control
SRS6386855 | brain, neocortex	brain, neocortex	SRS6386855	PRJNA615896	E18	embryonic	male	Sprague-Dawley	unknown	tissue	control
SRS1820611 | brain, neuron	brain, neuron	SRS1820611	PRJNA355082	E18	embryonic	pooled male and female	Sprague-Dawley	heat stress	primary cell culture	treated
SRS1820624 | brain, neuron	brain, neuron	SRS1820624	PRJNA355082	P18 (sic)	embryonic	pooled male and female	Sprague-Dawley	control	primary cell culture	control
SRS815472 | brain, neuronal culture	brain, neuronal culture	SRS815472	PRJNA272446	Embryonic day 18, 11 DIV	embryonic	unknown	Sprague-Dawley	treatment: Untreated (media alone)	primary cell culture	control
SRS815474 | brain, neuronal culture	brain, neuronal culture	SRS815474	PRJNA272446	Embryonic day 18, 11 DIV	embryonic	unknown	Sprague-Dawley	treatment: Untreated (media alone)	primary cell culture	control
SRS815476 | brain, neuronal culture	brain, neuronal culture	SRS815476	PRJNA272446	Embryonic day 18, 11 DIV	embryonic	unknown	Sprague-Dawley	treatment: 1hr 25mM KCl stimulation	primary cell culture	treated
SRS815478 | brain, neuronal culture	brain, neuronal culture	SRS815478	PRJNA272446	Embryonic day 18, 11 DIV	embryonic	unknown	Sprague-Dawley	treatment: 1hr 25mM KCl stimulation	primary cell culture	treated
SRS815480 | brain, neuronal culture	brain, neuronal culture	SRS815480	PRJNA272446	Embryonic day 18, 11 DIV	embryonic	unknown	Sprague-Dawley	treatment: 1hr 1uM TTX inactivation	primary cell culture	treated
SRS815482 | brain, neuronal culture	brain, neuronal culture	SRS815482	PRJNA272446	Embryonic day 18, 11 DIV	embryonic	unknown	Sprague-Dawley	treatment: 1hr 1uM TTX inactivation	primary cell culture	treated
SRS3097690 | brain, nucleus accumbens	brain, nucleus accumbens	SRS3097690	PRJNA445890	adult	adult	female	inbred alcohol preferring (iP)	control iP	tissue	control
SRS3097691 | brain, nucleus accumbens	brain, nucleus accumbens	SRS3097691	PRJNA445890	adult	adult	female	inbred alcohol preferring (iP)	control iP	tissue	control
SRS3097692 | brain, nucleus accumbens	brain, nucleus accumbens	SRS3097692	PRJNA445890	adult	adult	female	inbred alcohol preferring (iP)	control iP	tissue	control
SRS3097693 | brain, nucleus accumbens	brain, nucleus accumbens	SRS3097693	PRJNA445890	adult	adult	female	congenic strain-B (P.NP-ISCS-B)	P.NP-ISCS-B	tissue	control
SRS3097694 | brain, nucleus accumbens	brain, nucleus accumbens	SRS3097694	PRJNA445890	adult	adult	female	congenic strain-B (P.NP-ISCS-B)	P.NP-ISCS-B	tissue	control
SRS3097702 | brain, nucleus accumbens	brain, nucleus accumbens	SRS3097702	PRJNA445890	adult	adult	female	congenic strain-B (P.NP-ISCS-B)	P.NP-ISCS-B	tissue	control
SRS744354 | brain, nucleus accumbens	brain, nucleus accumbens	SRS744354	PRJNA266924	mature	adult	male	Rattus norvegicus	water	tissue	control
SRS745544 | brain, nucleus accumbens	brain, nucleus accumbens	SRS745544	PRJNA266924	mature	adult	male	Rattus norvegicus	water	tissue	control
SRS745585 | brain, nucleus accumbens	brain, nucleus accumbens	SRS745585	PRJNA266924	mature	adult	male	Rattus norvegicus	water	tissue	control
SRS745878 | brain, nucleus accumbens	brain, nucleus accumbens	SRS745878	PRJNA266924	mature	adult	male	Rattus norvegicus	water	tissue	control
SRS745879 | brain, nucleus accumbens	brain, nucleus accumbens	SRS745879	PRJNA266924	mature	adult	male	Rattus norvegicus	water	tissue	control
SRS749516 | brain, nucleus accumbens	brain, nucleus accumbens	SRS749516	PRJNA266924	mature	adult	male	Rattus norvegicus	EtOH	tissue	treated
SRS749517 | brain, nucleus accumbens	brain, nucleus accumbens	SRS749517	PRJNA266924	mature	adult	male	Rattus norvegicus	EtOH	tissue	treated
SRS749518 | brain, nucleus accumbens	brain, nucleus accumbens	SRS749518	PRJNA266924	mature	adult	male	Rattus norvegicus	EtOH	tissue	treated
SRS749519 | brain, nucleus accumbens	brain, nucleus accumbens	SRS749519	PRJNA266924	mature	adult	male	Rattus norvegicus	EtOH	tissue	treated
SRS749520 | brain, nucleus accumbens	brain, nucleus accumbens	SRS749520	PRJNA266924	mature	adult	male	Rattus norvegicus	EtOH	tissue	treated
SRS749552 | brain, nucleus accumbens	brain, nucleus accumbens	SRS749552	PRJNA266924	mature	adult	male	Rattus norvegicus	forced water	tissue	treated
SRS749563 | brain, nucleus accumbens	brain, nucleus accumbens	SRS749563	PRJNA266924	mature	adult	male	Rattus norvegicus	forced water	tissue	treated
SRS749566 | brain, nucleus accumbens	brain, nucleus accumbens	SRS749566	PRJNA266924	mature	adult	male	Rattus norvegicus	forced water	tissue	treated
SRS749567 | brain, nucleus accumbens	brain, nucleus accumbens	SRS749567	PRJNA266924	mature	adult	male	Rattus norvegicus	forced water	tissue	treated
SRS749576 | brain, nucleus accumbens	brain, nucleus accumbens	SRS749576	PRJNA266924	mature	adult	male	Rattus norvegicus	forced water	tissue	treated
SRS749577 | brain, nucleus accumbens	brain, nucleus accumbens	SRS749577	PRJNA266924	mature	adult	male	Rattus norvegicus	forced water	tissue	treated
SRS749614 | brain, nucleus accumbens	brain, nucleus accumbens	SRS749614	PRJNA266924	mature	adult	male	Rattus norvegicus	forced EtOH	tissue	treated
SRS749615 | brain, nucleus accumbens	brain, nucleus accumbens	SRS749615	PRJNA266924	mature	adult	male	Rattus norvegicus	forced EtOH	tissue	treated
SRS749616 | brain, nucleus accumbens	brain, nucleus accumbens	SRS749616	PRJNA266924	mature	adult	male	Rattus norvegicus	forced EtOH	tissue	treated
SRS749617 | brain, nucleus accumbens	brain, nucleus accumbens	SRS749617	PRJNA266924	mature	adult	male	Rattus norvegicus	forced EtOH	tissue	treated
SRS749618 | brain, nucleus accumbens	brain, nucleus accumbens	SRS749618	PRJNA266924	mature	adult	male	Rattus norvegicus	forced EtOH	tissue	treated
SRS749619 | brain, nucleus accumbens	brain, nucleus accumbens	SRS749619	PRJNA266924	mature	adult	male	Rattus norvegicus	forced EtOH	tissue	treated
SRS1041193 | brain, nucleus accumbens	brain, nucleus accumbens	SRS1041193	PRJNA293265	Adult	adult	male	Wistar	water	tissue	control
SRS1041211 | brain, nucleus accumbens	brain, nucleus accumbens	SRS1041211	PRJNA293265	Adult	adult	male	Wistar	water	tissue	control
SRS1041218 | brain, nucleus accumbens	brain, nucleus accumbens	SRS1041218	PRJNA293265	Adult	adult	male	Wistar	water	tissue	control
SRS1041224 | brain, nucleus accumbens	brain, nucleus accumbens	SRS1041224	PRJNA293265	Adult	adult	male	Wistar	water	tissue	control
SRS1041231 | brain, nucleus accumbens	brain, nucleus accumbens	SRS1041231	PRJNA293265	Adult	adult	male	Wistar	water	tissue	control
SRS1041232 | brain, nucleus accumbens	brain, nucleus accumbens	SRS1041232	PRJNA293265	Adult	adult	male	Wistar	EtOH	tissue	treated
SRS1041233 | brain, nucleus accumbens	brain, nucleus accumbens	SRS1041233	PRJNA293265	Adult	adult	male	Wistar	EtOH	tissue	treated
SRS1041234 | brain, nucleus accumbens	brain, nucleus accumbens	SRS1041234	PRJNA293265	Adult	adult	male	Wistar	EtOH	tissue	treated
SRS1041235 | brain, nucleus accumbens	brain, nucleus accumbens	SRS1041235	PRJNA293265	Adult	adult	male	Wistar	EtOH	tissue	treated
SRS1041236 | brain, nucleus accumbens	brain, nucleus accumbens	SRS1041236	PRJNA293265	Adult	adult	male	Wistar	EtOH	tissue	treated
SRS1041237 | brain, nucleus accumbens	brain, nucleus accumbens	SRS1041237	PRJNA293265	Adult	adult	male	Wistar	water gavage	tissue	treated
SRS1041238 | brain, nucleus accumbens	brain, nucleus accumbens	SRS1041238	PRJNA293265	Adult	adult	male	Wistar	water gavage	tissue	treated
SRS1041239 | brain, nucleus accumbens	brain, nucleus accumbens	SRS1041239	PRJNA293265	Adult	adult	male	Wistar	water gavage	tissue	treated
SRS1041240 | brain, nucleus accumbens	brain, nucleus accumbens	SRS1041240	PRJNA293265	Adult	adult	male	Wistar	water gavage	tissue	treated
SRS1041241 | brain, nucleus accumbens	brain, nucleus accumbens	SRS1041241	PRJNA293265	Adult	adult	male	Wistar	water gavage	tissue	treated
SRS1041242 | brain, nucleus accumbens	brain, nucleus accumbens	SRS1041242	PRJNA293265	Adult	adult	male	Wistar	water gavage	tissue	treated
SRS1041243 | brain, nucleus accumbens	brain, nucleus accumbens	SRS1041243	PRJNA293265	Adult	adult	male	Wistar	water gavage	tissue	treated
SRS1041244 | brain, nucleus accumbens	brain, nucleus accumbens	SRS1041244	PRJNA293265	Adult	adult	male	Wistar	EtOH gavage	tissue	treated
SRS1041245 | brain, nucleus accumbens	brain, nucleus accumbens	SRS1041245	PRJNA293265	Adult	adult	male	Wistar	EtOH gavage	tissue	treated
SRS1041246 | brain, nucleus accumbens	brain, nucleus accumbens	SRS1041246	PRJNA293265	Adult	adult	male	Wistar	EtOH gavage	tissue	treated
SRS1041247 | brain, nucleus accumbens	brain, nucleus accumbens	SRS1041247	PRJNA293265	Adult	adult	male	Wistar	EtOH gavage	tissue	treated
SRS1041248 | brain, nucleus accumbens	brain, nucleus accumbens	SRS1041248	PRJNA293265	Adult	adult	male	Wistar	EtOH gavage	tissue	treated
SRS1745949 | brain, nucleus accumbens	brain, nucleus accumbens	SRS1745949	PRJNA348431	post natal day 72	young adult	male	Sprague-Dawley	enrichment - cocaine	tissue	treated
SRS1745950 | brain, nucleus accumbens	brain, nucleus accumbens	SRS1745950	PRJNA348431	post natal day 72	young adult	male	Sprague-Dawley	enrichment - cocaine	tissue	treated
SRS1745951 | brain, nucleus accumbens	brain, nucleus accumbens	SRS1745951	PRJNA348431	post natal day 72	young adult	male	Sprague-Dawley	enrichment - saline	tissue	control
SRS1745952 | brain, nucleus accumbens	brain, nucleus accumbens	SRS1745952	PRJNA348431	post natal day 72	young adult	male	Sprague-Dawley	enrichment - saline	tissue	control
SRS1745953 | brain, nucleus accumbens	brain, nucleus accumbens	SRS1745953	PRJNA348431	post natal day 72	young adult	male	Sprague-Dawley	enrichment - cocaine	tissue	treated
SRS1745954 | brain, nucleus accumbens	brain, nucleus accumbens	SRS1745954	PRJNA348431	post natal day 72	young adult	male	Sprague-Dawley	enrichment - saline	tissue	control
SRS1745955 | brain, nucleus accumbens	brain, nucleus accumbens	SRS1745955	PRJNA348431	post natal day 72	young adult	male	Sprague-Dawley	enrichment - cocaine	tissue	treated
SRS1745956 | brain, nucleus accumbens	brain, nucleus accumbens	SRS1745956	PRJNA348431	post natal day 72	young adult	male	Sprague-Dawley	enrichment - saline	tissue	control
SRS1745957 | brain, nucleus accumbens	brain, nucleus accumbens	SRS1745957	PRJNA348431	post natal day 72	young adult	male	Sprague-Dawley	enrichment - cocaine	tissue	treated
SRS1745958 | brain, nucleus accumbens	brain, nucleus accumbens	SRS1745958	PRJNA348431	post natal day 72	young adult	male	Sprague-Dawley	enrichment - saline	tissue	control
SRS1745959 | brain, nucleus accumbens	brain, nucleus accumbens	SRS1745959	PRJNA348431	post natal day 72	young adult	male	Sprague-Dawley	enrichment - cocaine	tissue	treated
SRS1745960 | brain, nucleus accumbens	brain, nucleus accumbens	SRS1745960	PRJNA348431	post natal day 72	young adult	male	Sprague-Dawley	enrichment - saline	tissue	control
SRS1745961 | brain, nucleus accumbens	brain, nucleus accumbens	SRS1745961	PRJNA348431	post natal day 72	young adult	male	Sprague-Dawley	enrichment - cocaine	tissue	treated
SRS1745962 | brain, nucleus accumbens	brain, nucleus accumbens	SRS1745962	PRJNA348431	post natal day 72	young adult	male	Sprague-Dawley	enrichment - saline	tissue	control
SRS1745963 | brain, nucleus accumbens	brain, nucleus accumbens	SRS1745963	PRJNA348431	post natal day 72	young adult	male	Sprague-Dawley	isolation - cocaine	tissue	treated
SRS1745964 | brain, nucleus accumbens	brain, nucleus accumbens	SRS1745964	PRJNA348431	post natal day 72	young adult	male	Sprague-Dawley	enrichment - cocaine	tissue	treated
SRS1745965 | brain, nucleus accumbens	brain, nucleus accumbens	SRS1745965	PRJNA348431	post natal day 72	young adult	male	Sprague-Dawley	isolation - saline	tissue	treated
SRS1745966 | brain, nucleus accumbens	brain, nucleus accumbens	SRS1745966	PRJNA348431	post natal day 72	young adult	male	Sprague-Dawley	isolation - cocaine	tissue	treated
SRS1745967 | brain, nucleus accumbens	brain, nucleus accumbens	SRS1745967	PRJNA348431	post natal day 72	young adult	male	Sprague-Dawley	isolation - saline	tissue	treated
SRS1745968 | brain, nucleus accumbens	brain, nucleus accumbens	SRS1745968	PRJNA348431	post natal day 72	young adult	male	Sprague-Dawley	isolation - saline	tissue	treated
SRS1745969 | brain, nucleus accumbens	brain, nucleus accumbens	SRS1745969	PRJNA348431	post natal day 72	young adult	male	Sprague-Dawley	isolation - cocaine	tissue	treated
SRS1745970 | brain, nucleus accumbens	brain, nucleus accumbens	SRS1745970	PRJNA348431	post natal day 72	young adult	male	Sprague-Dawley	isolation - saline	tissue	treated
SRS1745971 | brain, nucleus accumbens	brain, nucleus accumbens	SRS1745971	PRJNA348431	post natal day 72	young adult	male	Sprague-Dawley	isolation - cocaine	tissue	treated
SRS1745972 | brain, nucleus accumbens	brain, nucleus accumbens	SRS1745972	PRJNA348431	post natal day 72	young adult	male	Sprague-Dawley	isolation - cocaine	tissue	treated
SRS1745973 | brain, nucleus accumbens	brain, nucleus accumbens	SRS1745973	PRJNA348431	post natal day 72	young adult	male	Sprague-Dawley	isolation - saline	tissue	treated
SRS1745974 | brain, nucleus accumbens	brain, nucleus accumbens	SRS1745974	PRJNA348431	post natal day 72	young adult	male	Sprague-Dawley	isolation - cocaine	tissue	treated
SRS1745975 | brain, nucleus accumbens	brain, nucleus accumbens	SRS1745975	PRJNA348431	post natal day 72	young adult	male	Sprague-Dawley	isolation - saline	tissue	treated
SRS1745976 | brain, nucleus accumbens	brain, nucleus accumbens	SRS1745976	PRJNA348431	post natal day 72	young adult	male	Sprague-Dawley	isolation - cocaine	tissue	treated
SRS1745977 | brain, nucleus accumbens	brain, nucleus accumbens	SRS1745977	PRJNA348431	post natal day 72	young adult	male	Sprague-Dawley	isolation - saline	tissue	treated
SRS1745978 | brain, nucleus accumbens	brain, nucleus accumbens	SRS1745978	PRJNA348431	post natal day 72	young adult	male	Sprague-Dawley	isolation - cocaine	tissue	treated
SRS6408558 | brain, nucleus basalis	brain, nucleus basalis	SRS6408558	PRJNA619064	70+ days	adult	female	Long Evans ChAT::Cre	stress	tissue	treated
SRS6408559 | brain, nucleus basalis	brain, nucleus basalis	SRS6408559	PRJNA619064	70+ days	adult	female	Long Evans ChAT::Cre	stress	tissue	treated
SRS6408560 | brain, nucleus basalis	brain, nucleus basalis	SRS6408560	PRJNA619064	70+ days	adult	female	Long Evans ChAT::Cre	stress	tissue	treated
SRS6408561 | brain, nucleus basalis	brain, nucleus basalis	SRS6408561	PRJNA619064	70+ days	adult	female	Long Evans ChAT::Cre	stress	tissue	treated
SRS6408562 | brain, nucleus basalis	brain, nucleus basalis	SRS6408562	PRJNA619064	70+ days	adult	female	Long Evans ChAT::Cre	control	tissue	control
SRS6408563 | brain, nucleus basalis	brain, nucleus basalis	SRS6408563	PRJNA619064	70+ days	adult	female	Long Evans ChAT::Cre	control	tissue	control
SRS6408564 | brain, nucleus basalis	brain, nucleus basalis	SRS6408564	PRJNA619064	70+ days	adult	female	Long Evans ChAT::Cre	control	tissue	control
SRS6408565 | brain, nucleus basalis	brain, nucleus basalis	SRS6408565	PRJNA619064	70+ days	adult	female	Long Evans ChAT::Cre	control	tissue	control
SRS6408566 | brain, nucleus basalis	brain, nucleus basalis	SRS6408566	PRJNA619064	70+ days	adult	male	Long Evans ChAT::Cre	stress	tissue	treated
SRS6408567 | brain, nucleus basalis	brain, nucleus basalis	SRS6408567	PRJNA619064	70+ days	adult	male	Long Evans ChAT::Cre	stress	tissue	treated
SRS6408568 | brain, nucleus basalis	brain, nucleus basalis	SRS6408568	PRJNA619064	70+ days	adult	male	Long Evans ChAT::Cre	stress	tissue	treated
SRS6408569 | brain, nucleus basalis	brain, nucleus basalis	SRS6408569	PRJNA619064	70+ days	adult	male	Long Evans ChAT::Cre	control	tissue	control
SRS6408570 | brain, nucleus basalis	brain, nucleus basalis	SRS6408570	PRJNA619064	70+ days	adult	male	Long Evans ChAT::Cre	stress	tissue	treated
SRS6408571 | brain, nucleus basalis	brain, nucleus basalis	SRS6408571	PRJNA619064	70+ days	adult	male	Long Evans ChAT::Cre	control	tissue	control
SRS6408572 | brain, nucleus basalis	brain, nucleus basalis	SRS6408572	PRJNA619064	70+ days	adult	male	Long Evans ChAT::Cre	control	tissue	control
SRS6408573 | brain, nucleus basalis	brain, nucleus basalis	SRS6408573	PRJNA619064	70+ days	adult	male	Long Evans ChAT::Cre	control	tissue	control
FWT619OlBu_S9 | brain, olfactory bulb	brain, olfactory bulb	FWT619OlBu_S9	PRJEB39130	3 week	juvenile	female	dark agouti	control	tissue	control
FWT628OlBu_S36 | brain, olfactory bulb	brain, olfactory bulb	FWT628OlBu_S36	PRJEB39130	3 week	juvenile	female	dark agouti	control	tissue	control
FWT652OlBu_S44 | brain, olfactory bulb	brain, olfactory bulb	FWT652OlBu_S44	PRJEB39130	3 week	juvenile	female	dark agouti	control	tissue	control
MWT621OlBu_S78 | brain, olfactory bulb	brain, olfactory bulb	MWT621OlBu_S78	PRJEB39130	3 week	juvenile	male	dark agouti	control	tissue	control
MWT623OlBu_S86 | brain, olfactory bulb	brain, olfactory bulb	MWT623OlBu_S86	PRJEB39130	3 week	juvenile	male	dark agouti	control	tissue	control
MWT636OlBu_S94 | brain, olfactory bulb	brain, olfactory bulb	MWT636OlBu_S94	PRJEB39130	3 week	juvenile	male	dark agouti	control	tissue	control
SRS3007425 | brain, orbitofrontal cortex	brain, orbitofrontal cortex	SRS3007425	PRJNA436338	adult	adult	male	Sprague-Dawley	2 day saline	tissue	control
SRS3007426 | brain, orbitofrontal cortex	brain, orbitofrontal cortex	SRS3007426	PRJNA436338	adult	adult	male	Sprague-Dawley	2 day meth	tissue	treated
SRS3007427 | brain, orbitofrontal cortex	brain, orbitofrontal cortex	SRS3007427	PRJNA436338	adult	adult	male	Sprague-Dawley	2 day meth	tissue	treated
SRS3007428 | brain, orbitofrontal cortex	brain, orbitofrontal cortex	SRS3007428	PRJNA436338	adult	adult	male	Sprague-Dawley	2 day meth	tissue	treated
SRS3007429 | brain, orbitofrontal cortex	brain, orbitofrontal cortex	SRS3007429	PRJNA436338	adult	adult	male	Sprague-Dawley	2 day meth	tissue	treated
SRS3007430 | brain, orbitofrontal cortex	brain, orbitofrontal cortex	SRS3007430	PRJNA436338	adult	adult	male	Sprague-Dawley	35 day meth	tissue	treated
SRS3007431 | brain, orbitofrontal cortex	brain, orbitofrontal cortex	SRS3007431	PRJNA436338	adult	adult	male	Sprague-Dawley	35 day meth	tissue	treated
SRS3007432 | brain, orbitofrontal cortex	brain, orbitofrontal cortex	SRS3007432	PRJNA436338	adult	adult	male	Sprague-Dawley	35 day meth	tissue	treated
SRS3007433 | brain, orbitofrontal cortex	brain, orbitofrontal cortex	SRS3007433	PRJNA436338	adult	adult	male	Sprague-Dawley	35 day meth	tissue	treated
SRS3007434 | brain, orbitofrontal cortex	brain, orbitofrontal cortex	SRS3007434	PRJNA436338	adult	adult	male	Sprague-Dawley	35 day saline	tissue	control
SRS3007435 | brain, orbitofrontal cortex	brain, orbitofrontal cortex	SRS3007435	PRJNA436338	adult	adult	male	Sprague-Dawley	35 day saline	tissue	control
SRS3007436 | brain, orbitofrontal cortex	brain, orbitofrontal cortex	SRS3007436	PRJNA436338	adult	adult	male	Sprague-Dawley	35 day saline	tissue	control
SRS3007437 | brain, orbitofrontal cortex	brain, orbitofrontal cortex	SRS3007437	PRJNA436338	adult	adult	male	Sprague-Dawley	35 day saline	tissue	control
SRS3007438 | brain, orbitofrontal cortex	brain, orbitofrontal cortex	SRS3007438	PRJNA436338	adult	adult	male	Sprague-Dawley	2 day saline	tissue	control
SRS3007439 | brain, orbitofrontal cortex	brain, orbitofrontal cortex	SRS3007439	PRJNA436338	adult	adult	male	Sprague-Dawley	2 day saline	tissue	control
SRS3007440 | brain, orbitofrontal cortex	brain, orbitofrontal cortex	SRS3007440	PRJNA436338	adult	adult	male	Sprague-Dawley	2 day saline	tissue	control
SRS6685696 | brain, periaqueductal gray	brain, periaqueductal gray	SRS6685696	PRJNA634122	8 months	mature adult	female	Long Evans	Pink1 -/-	tissue	treated
SRS6685697 | brain, periaqueductal gray	brain, periaqueductal gray	SRS6685697	PRJNA634122	8 months	mature adult	female	Long Evans	wild type	tissue	control
SRS6685698 | brain, periaqueductal gray	brain, periaqueductal gray	SRS6685698	PRJNA634122	8 months	mature adult	female	Long Evans	wild type	tissue	control
SRS6685699 | brain, periaqueductal gray	brain, periaqueductal gray	SRS6685699	PRJNA634122	8 months	mature adult	female	Long Evans	Pink1 -/-	tissue	treated
SRS6685700 | brain, periaqueductal gray	brain, periaqueductal gray	SRS6685700	PRJNA634122	8 months	mature adult	female	Long Evans	wild type	tissue	control
SRS6685701 | brain, periaqueductal gray	brain, periaqueductal gray	SRS6685701	PRJNA634122	8 months	mature adult	female	Long Evans	wild type	tissue	control
SRS6685702 | brain, periaqueductal gray	brain, periaqueductal gray	SRS6685702	PRJNA634122	8 months	mature adult	female	Long Evans	Pink1 -/-	tissue	treated
SRS6685703 | brain, periaqueductal gray	brain, periaqueductal gray	SRS6685703	PRJNA634122	8 months	mature adult	female	Long Evans	Pink1 -/-	tissue	treated
SRS6685704 | brain, periaqueductal gray	brain, periaqueductal gray	SRS6685704	PRJNA634122	8 months	mature adult	male	Long Evans	wild type	tissue	control
SRS6685705 | brain, periaqueductal gray	brain, periaqueductal gray	SRS6685705	PRJNA634122	8 months	mature adult	male	Long Evans	Pink1 -/-	tissue	treated
SRS6685706 | brain, periaqueductal gray	brain, periaqueductal gray	SRS6685706	PRJNA634122	8 months	mature adult	male	Long Evans	wild type	tissue	control
SRS6685707 | brain, periaqueductal gray	brain, periaqueductal gray	SRS6685707	PRJNA634122	8 months	mature adult	male	Long Evans	Pink1 -/-	tissue	treated
SRS6685708 | brain, periaqueductal gray	brain, periaqueductal gray	SRS6685708	PRJNA634122	8 months	mature adult	male	Long Evans	wild type	tissue	control
SRS6685709 | brain, periaqueductal gray	brain, periaqueductal gray	SRS6685709	PRJNA634122	8 months	mature adult	male	Long Evans	Pink1 -/-	tissue	treated
SRS6685710 | brain, periaqueductal gray	brain, periaqueductal gray	SRS6685710	PRJNA634122	8 months	mature adult	male	Long Evans	wild type	tissue	control
SRS6685711 | brain, periaqueductal gray	brain, periaqueductal gray	SRS6685711	PRJNA634122	8 months	mature adult	male	Long Evans	Pink1 -/-	tissue	treated
SRS3741663 | brain, prefrontal cortex	brain, prefrontal cortex	SRS3741663	PRJNA489370	adult	adult	male	Sprague-Dawley	saline control	tissue	control
SRS3741665 | brain, prefrontal cortex	brain, prefrontal cortex	SRS3741665	PRJNA489370	adult	adult	male	Sprague-Dawley	stress + saline	tissue	treated
SRS3741666 | brain, prefrontal cortex	brain, prefrontal cortex	SRS3741666	PRJNA489370	adult	adult	male	Sprague-Dawley	stress + drug	tissue	treated
SRS3741669 | brain, prefrontal cortex	brain, prefrontal cortex	SRS3741669	PRJNA489370	adult	adult	male	Sprague-Dawley	stress + drug	tissue	treated
SRS4324337 | brain, prefrontal cortex	brain, prefrontal cortex	SRS4324337	PRJNA520888	8 weeks	young adult	male	Sprague-Dawley	Fmr1 KO	tissue	treated
SRS4324338 | brain, prefrontal cortex	brain, prefrontal cortex	SRS4324338	PRJNA520888	8 weeks	young adult	male	Sprague-Dawley	Fmr1 KO	tissue	treated
SRS4324339 | brain, prefrontal cortex	brain, prefrontal cortex	SRS4324339	PRJNA520888	8 weeks	young adult	male	Sprague-Dawley	Fmr1 KO	tissue	treated
SRS4324340 | brain, prefrontal cortex	brain, prefrontal cortex	SRS4324340	PRJNA520888	8 weeks	young adult	male	Sprague-Dawley	Fmr1 KO	tissue	treated
SRS4324341 | brain, prefrontal cortex	brain, prefrontal cortex	SRS4324341	PRJNA520888	8 weeks	young adult	male	Sprague-Dawley	Fmr1 KO	tissue	treated
SRS4324342 | brain, prefrontal cortex	brain, prefrontal cortex	SRS4324342	PRJNA520888	8 weeks	young adult	male	Sprague-Dawley	Fmr1 KO	tissue	treated
SRS4324343 | brain, prefrontal cortex	brain, prefrontal cortex	SRS4324343	PRJNA520888	8 weeks	young adult	male	Sprague-Dawley	Fmr1 KO	tissue	treated
SRS4324344 | brain, prefrontal cortex	brain, prefrontal cortex	SRS4324344	PRJNA520888	8 weeks	young adult	male	Sprague-Dawley	Fmr1 KO	tissue	treated
SRS4324345 | brain, prefrontal cortex	brain, prefrontal cortex	SRS4324345	PRJNA520888	8 weeks	young adult	male	Sprague-Dawley	Fmr1 KO	tissue	treated
SRS4324346 | brain, prefrontal cortex	brain, prefrontal cortex	SRS4324346	PRJNA520888	8 weeks	young adult	male	Sprague-Dawley	Fmr1 KO	tissue	treated
SRS4324347 | brain, prefrontal cortex	brain, prefrontal cortex	SRS4324347	PRJNA520888	8 weeks	young adult	male	Sprague-Dawley	Fmr1 KO	tissue	treated
SRS4324348 | brain, prefrontal cortex	brain, prefrontal cortex	SRS4324348	PRJNA520888	8 weeks	young adult	male	Sprague-Dawley	Fmr1 KO	tissue	treated
SRS4324349 | brain, prefrontal cortex	brain, prefrontal cortex	SRS4324349	PRJNA520888	8 weeks	young adult	male	Sprague-Dawley	wild type	tissue	control
SRS4324350 | brain, prefrontal cortex	brain, prefrontal cortex	SRS4324350	PRJNA520888	8 weeks	young adult	male	Sprague-Dawley	wild type	tissue	control
SRS4324351 | brain, prefrontal cortex	brain, prefrontal cortex	SRS4324351	PRJNA520888	8 weeks	young adult	male	Sprague-Dawley	wild type	tissue	control
SRS4324352 | brain, prefrontal cortex	brain, prefrontal cortex	SRS4324352	PRJNA520888	8 weeks	young adult	male	Sprague-Dawley	wild type	tissue	control
SRS4324353 | brain, prefrontal cortex	brain, prefrontal cortex	SRS4324353	PRJNA520888	8 weeks	young adult	male	Sprague-Dawley	wild type	tissue	control
SRS4324354 | brain, prefrontal cortex	brain, prefrontal cortex	SRS4324354	PRJNA520888	8 weeks	young adult	male	Sprague-Dawley	wild type	tissue	control
SRS4324355 | brain, prefrontal cortex	brain, prefrontal cortex	SRS4324355	PRJNA520888	8 weeks	young adult	male	Sprague-Dawley	wild type	tissue	control
SRS4324356 | brain, prefrontal cortex	brain, prefrontal cortex	SRS4324356	PRJNA520888	8 weeks	young adult	male	Sprague-Dawley	wild type	tissue	control
SRS4324357 | brain, prefrontal cortex	brain, prefrontal cortex	SRS4324357	PRJNA520888	8 weeks	young adult	male	Sprague-Dawley	wild type	tissue	control
SRS4324358 | brain, prefrontal cortex	brain, prefrontal cortex	SRS4324358	PRJNA520888	8 weeks	young adult	male	Sprague-Dawley	wild type	tissue	control
SRS4324359 | brain, prefrontal cortex	brain, prefrontal cortex	SRS4324359	PRJNA520888	8 weeks	young adult	male	Sprague-Dawley	wild type	tissue	control
SRS4324360 | brain, prefrontal cortex	brain, prefrontal cortex	SRS4324360	PRJNA520888	8 weeks	young adult	male	Sprague-Dawley	wild type	tissue	control
SRS4324361 | brain, prefrontal cortex	brain, prefrontal cortex	SRS4324361	PRJNA520888	8 weeks	young adult	male	Sprague-Dawley	wild type	tissue	control
SRS4324362 | brain, prefrontal cortex	brain, prefrontal cortex	SRS4324362	PRJNA520888	8 weeks	young adult	male	Sprague-Dawley	wild type	tissue	control
SRS4324363 | brain, prefrontal cortex	brain, prefrontal cortex	SRS4324363	PRJNA520888	8 weeks	young adult	male	Sprague-Dawley	wild type	tissue	control
SRS4324364 | brain, prefrontal cortex	brain, prefrontal cortex	SRS4324364	PRJNA520888	8 weeks	young adult	male	Sprague-Dawley	wild type	tissue	control
SRS4324365 | brain, prefrontal cortex	brain, prefrontal cortex	SRS4324365	PRJNA520888	8 weeks	young adult	male	Sprague-Dawley	wild type	tissue	control
SRS4324366 | brain, prefrontal cortex	brain, prefrontal cortex	SRS4324366	PRJNA520888	8 weeks	young adult	male	Sprague-Dawley	wild type	tissue	control
SRS4324367 | brain, prefrontal cortex	brain, prefrontal cortex	SRS4324367	PRJNA520888	8 weeks	young adult	male	Sprague-Dawley	wild type	tissue	control
SRS4324368 | brain, prefrontal cortex	brain, prefrontal cortex	SRS4324368	PRJNA520888	8 weeks	young adult	male	Sprague-Dawley	wild type	tissue	control
SRS4324369 | brain, prefrontal cortex	brain, prefrontal cortex	SRS4324369	PRJNA520888	8 weeks	young adult	male	Sprague-Dawley	wild type	tissue	control
SRS4324370 | brain, prefrontal cortex	brain, prefrontal cortex	SRS4324370	PRJNA520888	8 weeks	young adult	male	Sprague-Dawley	wild type	tissue	control
SRS4324371 | brain, prefrontal cortex	brain, prefrontal cortex	SRS4324371	PRJNA520888	8 weeks	young adult	male	Sprague-Dawley	wild type	tissue	control
SRS4324372 | brain, prefrontal cortex	brain, prefrontal cortex	SRS4324372	PRJNA520888	8 weeks	young adult	male	Sprague-Dawley	wild type	tissue	control
SRS4324373 | brain, prefrontal cortex	brain, prefrontal cortex	SRS4324373	PRJNA520888	8 weeks	young adult	male	Sprague-Dawley	wild type	tissue	control
SRS4324374 | brain, prefrontal cortex	brain, prefrontal cortex	SRS4324374	PRJNA520888	8 weeks	young adult	male	Sprague-Dawley	wild type	tissue	control
SRS4324375 | brain, prefrontal cortex	brain, prefrontal cortex	SRS4324375	PRJNA520888	8 weeks	young adult	male	Sprague-Dawley	wild type	tissue	control
SRS4324376 | brain, prefrontal cortex	brain, prefrontal cortex	SRS4324376	PRJNA520888	8 weeks	young adult	male	Sprague-Dawley	wild type	tissue	control
SRS4324377 | brain, prefrontal cortex	brain, prefrontal cortex	SRS4324377	PRJNA520888	8 weeks	young adult	male	Sprague-Dawley	wild type	tissue	control
SRS4324379 | brain, prefrontal cortex	brain, prefrontal cortex	SRS4324379	PRJNA520888	8 weeks	young adult	male	Sprague-Dawley	wild type	tissue	control
SRS4324380 | brain, prefrontal cortex	brain, prefrontal cortex	SRS4324380	PRJNA520888	8 weeks	young adult	male	Sprague-Dawley	wild type	tissue	control
SRS4324381 | brain, prefrontal cortex	brain, prefrontal cortex	SRS4324381	PRJNA520888	8 weeks	young adult	male	Sprague-Dawley	wild type	tissue	control
SRS4324382 | brain, prefrontal cortex	brain, prefrontal cortex	SRS4324382	PRJNA520888	8 weeks	young adult	male	Sprague-Dawley	wild type	tissue	control
SRS853030 | brain, preoptic area	brain, preoptic area	SRS853030	PRJNA276102	PN2	neonatal	female	Sprague-Dawley	zebularine	tissue	treated
SRS853031 | brain, preoptic area	brain, preoptic area	SRS853031	PRJNA276102	PN2	neonatal	female	Sprague-Dawley	zebularine	tissue	treated
SRS853032 | brain, preoptic area	brain, preoptic area	SRS853032	PRJNA276102	PN2	neonatal	female	Sprague-Dawley	zebularine	tissue	treated
SRS853033 | brain, preoptic area	brain, preoptic area	SRS853033	PRJNA276102	PN2	neonatal	female	Sprague-Dawley	vehicle	tissue	control
SRS853034 | brain, preoptic area	brain, preoptic area	SRS853034	PRJNA276102	PN2	neonatal	female	Sprague-Dawley	vehicle	tissue	control
SRS853035 | brain, preoptic area	brain, preoptic area	SRS853035	PRJNA276102	PN2	neonatal	female	Sprague-Dawley	vehicle	tissue	control
SRS853024 | brain, preoptic area	brain, preoptic area	SRS853024	PRJNA276102	PN2	neonatal	male	Sprague-Dawley	zebularine	tissue	treated
SRS853025 | brain, preoptic area	brain, preoptic area	SRS853025	PRJNA276102	PN2	neonatal	male	Sprague-Dawley	zebularine	tissue	treated
SRS853026 | brain, preoptic area	brain, preoptic area	SRS853026	PRJNA276102	PN2	neonatal	male	Sprague-Dawley	vehicle	tissue	control
SRS853027 | brain, preoptic area	brain, preoptic area	SRS853027	PRJNA276102	PN2	neonatal	male	Sprague-Dawley	zebularine	tissue	treated
SRS853028 | brain, preoptic area	brain, preoptic area	SRS853028	PRJNA276102	PN2	neonatal	male	Sprague-Dawley	vehicle	tissue	control
SRS853029 | brain, preoptic area	brain, preoptic area	SRS853029	PRJNA276102	PN2	neonatal	male	Sprague-Dawley	vehicle	tissue	control
FWT619Stri_S47 | brain, striatum	brain, striatum	FWT619Stri_S47	PRJEB39130	3 week	juvenile	female	Dark agouti	control	tissue	control
FWT628Stri_S38 | brain, striatum	brain, striatum	FWT628Stri_S38	PRJEB39130	3 week	juvenile	female	Dark agouti	control	tissue	control
FWT652Stri_S46 | brain, striatum	brain, striatum	FWT652Stri_S46	PRJEB39130	3 week	juvenile	female	Dark agouti	control	tissue	control
MWT621Stri_S80 | brain, striatum	brain, striatum	MWT621Stri_S80	PRJEB39130	3 week	juvenile	male	Dark agouti	control	tissue	control
MWT623Stri_S88 | brain, striatum	brain, striatum	MWT623Stri_S88	PRJEB39130	3 week	juvenile	male	Dark agouti	control	tissue	control
MWT654Stri_S96 | brain, striatum	brain, striatum	MWT654Stri_S96	PRJEB39130	3 week	juvenile	male	Dark agouti	control	tissue	control
SRS2711647 | brain, striatum	brain, striatum	SRS2711647	PRJNA419484	2 month	young adult	unknown	Sprague-Dawley	WT standard environment	tissue	control
SRS2711649 | brain, striatum	brain, striatum	SRS2711649	PRJNA419484	2 month	young adult	unknown	Sprague-Dawley	BACHD standard environment	tissue	treated
SRS2711651 | brain, striatum	brain, striatum	SRS2711651	PRJNA419484	2 month	young adult	unknown	Sprague-Dawley	BACHD stressed	tissue	treated
SRS2711652 | brain, striatum	brain, striatum	SRS2711652	PRJNA419484	2 month	young adult	unknown	Sprague-Dawley	WT enriched	tissue	treated
SRS2711653 | brain, striatum	brain, striatum	SRS2711653	PRJNA419484	2 month	young adult	unknown	Sprague-Dawley	WT stressed	tissue	treated
SRS2711654 | brain, striatum	brain, striatum	SRS2711654	PRJNA419484	2 month	young adult	unknown	Sprague-Dawley	BACHD enriched	tissue	treated
SRS2711655 | brain, striatum	brain, striatum	SRS2711655	PRJNA419484	2 month	young adult	unknown	Sprague-Dawley	WT stressed	tissue	treated
SRS2711656 | brain, striatum	brain, striatum	SRS2711656	PRJNA419484	2 month	young adult	unknown	Sprague-Dawley	WT standard environment	tissue	control
SRS2711657 | brain, striatum	brain, striatum	SRS2711657	PRJNA419484	2 month	young adult	unknown	Sprague-Dawley	WT enriched	tissue	treated
SRS2711658 | brain, striatum	brain, striatum	SRS2711658	PRJNA419484	2 month	young adult	unknown	Sprague-Dawley	BACHD enriched	tissue	treated
SRS2711659 | brain, striatum	brain, striatum	SRS2711659	PRJNA419484	2 month	young adult	unknown	Sprague-Dawley	WT stressed	tissue	treated
SRS2711660 | brain, striatum	brain, striatum	SRS2711660	PRJNA419484	2 month	young adult	unknown	Sprague-Dawley	WT enriched	tissue	treated
SRS2711661 | brain, striatum	brain, striatum	SRS2711661	PRJNA419484	2 month	young adult	unknown	Sprague-Dawley	WT standard environment	tissue	control
SRS2711662 | brain, striatum	brain, striatum	SRS2711662	PRJNA419484	2 month	young adult	unknown	Sprague-Dawley	BACHD stressed	tissue	treated
SRS2711663 | brain, striatum	brain, striatum	SRS2711663	PRJNA419484	2 month	young adult	unknown	Sprague-Dawley	BACHD standard environment	tissue	treated
SRS2711664 | brain, striatum	brain, striatum	SRS2711664	PRJNA419484	2 month	young adult	unknown	Sprague-Dawley	WT enriched	tissue	treated
SRS2711665 | brain, striatum	brain, striatum	SRS2711665	PRJNA419484	2 month	young adult	unknown	Sprague-Dawley	BACHD enriched	tissue	treated
SRS2711666 | brain, striatum	brain, striatum	SRS2711666	PRJNA419484	2 month	young adult	unknown	Sprague-Dawley	WT stressed	tissue	treated
SRS2711667 | brain, striatum	brain, striatum	SRS2711667	PRJNA419484	2 month	young adult	unknown	Sprague-Dawley	BACHD stressed	tissue	treated
SRS2711668 | brain, striatum	brain, striatum	SRS2711668	PRJNA419484	2 month	young adult	unknown	Sprague-Dawley	WT standard environment	tissue	treated
SRS2711669 | brain, striatum	brain, striatum	SRS2711669	PRJNA419484	2 month	young adult	unknown	Sprague-Dawley	BACHD enriched	tissue	treated
SRS2711670 | brain, striatum	brain, striatum	SRS2711670	PRJNA419484	2 month	young adult	unknown	Sprague-Dawley	BACHD standard environment	tissue	treated
SRS2711671 | brain, striatum	brain, striatum	SRS2711671	PRJNA419484	2 month	young adult	unknown	Sprague-Dawley	BACHD enriched	tissue	treated
SRS2711672 | brain, striatum	brain, striatum	SRS2711672	PRJNA419484	2 month	young adult	unknown	Sprague-Dawley	WT standard environment	tissue	control
SRS2711673 | brain, striatum	brain, striatum	SRS2711673	PRJNA419484	2 month	young adult	unknown	Sprague-Dawley	WT enriched	tissue	treated
SRS2711674 | brain, striatum	brain, striatum	SRS2711674	PRJNA419484	2 month	young adult	unknown	Sprague-Dawley	BACHD standard environment	tissue	treated
SRS2711675 | brain, striatum	brain, striatum	SRS2711675	PRJNA419484	2 month	young adult	unknown	Sprague-Dawley	WT stressed	tissue	treated
SRS2711676 | brain, striatum	brain, striatum	SRS2711676	PRJNA419484	2 month	young adult	unknown	Sprague-Dawley	BACHD enriched	tissue	treated
SRS2711677 | brain, striatum	brain, striatum	SRS2711677	PRJNA419484	2 month	young adult	unknown	Sprague-Dawley	BACHD stressed	tissue	treated
SRS2711678 | brain, striatum	brain, striatum	SRS2711678	PRJNA419484	2 month	young adult	unknown	Sprague-Dawley	WT stressed	tissue	treated
SRS2711679 | brain, striatum	brain, striatum	SRS2711679	PRJNA419484	2 month	young adult	unknown	Sprague-Dawley	WT enriched	tissue	treated
SRS2711680 | brain, striatum	brain, striatum	SRS2711680	PRJNA419484	2 month	young adult	unknown	Sprague-Dawley	BACHD standard environment	tissue	treated
SRS2711681 | brain, striatum	brain, striatum	SRS2711681	PRJNA419484	2 month	young adult	unknown	Sprague-Dawley	WT standard environment	tissue	control
SRS2711683 | brain, striatum	brain, striatum	SRS2711683	PRJNA419484	2 month	young adult	unknown	Sprague-Dawley	BACHD standard environment	tissue	treated
SRS2711684 | brain, striatum	brain, striatum	SRS2711684	PRJNA419484	2 month	young adult	unknown	Sprague-Dawley	BACHD stressed	tissue	treated
SRS2711685 | brain, striatum	brain, striatum	SRS2711685	PRJNA419484	2 month	young adult	unknown	Sprague-Dawley	BACHD stressed	tissue	treated
SRS5397312 | brain, striatum, cultured neurons	brain, striatum, cultured neurons	SRS5397312	PRJNA565944	embryonic day 18	embryonic	unknown	Sprague-Dawley	vehicle	primary cell culture	control
SRS5397313 | brain, striatum, cultured neurons	brain, striatum, cultured neurons	SRS5397313	PRJNA565944	embryonic day 18	embryonic	unknown	Sprague-Dawley	dopamine	primary cell culture	treated
SRS5397314 | brain, striatum, cultured neurons	brain, striatum, cultured neurons	SRS5397314	PRJNA565944	embryonic day 18	embryonic	unknown	Sprague-Dawley	vehicle	primary cell culture	control
SRS5397315 | brain, striatum, cultured neurons	brain, striatum, cultured neurons	SRS5397315	PRJNA565944	embryonic day 18	embryonic	unknown	Sprague-Dawley	dopamine	primary cell culture	treated
SRS5397316 | brain, striatum, cultured neurons	brain, striatum, cultured neurons	SRS5397316	PRJNA565944	embryonic day 18	embryonic	unknown	Sprague-Dawley	vehicle	primary cell culture	control
SRS5397317 | brain, striatum, cultured neurons	brain, striatum, cultured neurons	SRS5397317	PRJNA565944	embryonic day 18	embryonic	unknown	Sprague-Dawley	dopamine	primary cell culture	treated
SRS5403792 | brain, striatum, cultured neurons	brain, striatum, cultured neurons	SRS5403792	PRJNA566162	embryonic day 18	embryonic	unknown	Sprague-Dawley	LacZ sgRNA	primary cell culture	control
SRS5403793 | brain, striatum, cultured neurons	brain, striatum, cultured neurons	SRS5403793	PRJNA566162	embryonic day 18	embryonic	unknown	Sprague-Dawley	Dopaplex sgRNA	primary cell culture	treated
SRS5403794 | brain, striatum, cultured neurons	brain, striatum, cultured neurons	SRS5403794	PRJNA566162	embryonic day 18	embryonic	unknown	Sprague-Dawley	LacZ sgRNA	primary cell culture	control
SRS5403795 | brain, striatum, cultured neurons	brain, striatum, cultured neurons	SRS5403795	PRJNA566162	embryonic day 18	embryonic	unknown	Sprague-Dawley	Dopaplex sgRNA	primary cell culture	treated
SRS5403796 | brain, striatum, cultured neurons	brain, striatum, cultured neurons	SRS5403796	PRJNA566162	embryonic day 18	embryonic	unknown	Sprague-Dawley	LacZ sgRNA	primary cell culture	control
SRS5403797 | brain, striatum, cultured neurons	brain, striatum, cultured neurons	SRS5403797	PRJNA566162	embryonic day 18	embryonic	unknown	Sprague-Dawley	Dopaplex sgRNA	primary cell culture	treated
SRS5403798 | brain, striatum, cultured neurons	brain, striatum, cultured neurons	SRS5403798	PRJNA566162	embryonic day 18	embryonic	unknown	Sprague-Dawley	Dopaplex sgRNA	primary cell culture	treated
SRS5403799 | brain, striatum, cultured neurons	brain, striatum, cultured neurons	SRS5403799	PRJNA566162	embryonic day 18	embryonic	unknown	Sprague-Dawley	LacZ sgRNA	primary cell culture	control
SRS5403800 | brain, striatum, cultured neurons	brain, striatum, cultured neurons	SRS5403800	PRJNA566162	embryonic day 18	embryonic	unknown	Sprague-Dawley	LacZ sgRNA	primary cell culture	control
SRS5403801 | brain, striatum, cultured neurons	brain, striatum, cultured neurons	SRS5403801	PRJNA566162	embryonic day 18	embryonic	unknown	Sprague-Dawley	Dopaplex sgRNA	primary cell culture	treated
SRS5403802 | brain, striatum, cultured neurons	brain, striatum, cultured neurons	SRS5403802	PRJNA566162	embryonic day 18	embryonic	unknown	Sprague-Dawley	LacZ sgRNA	primary cell culture	control
SRS2896217 | brain	brain, subfornical organ	SRS2896217	PRJNA431282	6 weeks	adolescent	male	Sprague-Dawley	large litter normal nutrition	tissue	control
SRS2896218 | brain	brain, subfornical organ	SRS2896218	PRJNA431282	6 weeks	adolescent	male	Sprague-Dawley	large litter normal nutrition	tissue	control
SRS2896219 | brain	brain, subfornical organ	SRS2896219	PRJNA431282	6 weeks	adolescent	male	Sprague-Dawley	large litter normal nutrition	tissue	control
SRS2896220 | brain	brain, subfornical organ	SRS2896220	PRJNA431282	6 weeks	adolescent	male	Sprague-Dawley	large litter normal nutrition	tissue	control
SRS2896221 | brain	brain, subfornical organ	SRS2896221	PRJNA431282	6 weeks	adolescent	male	Sprague-Dawley	small litter overnutrition	tissue	treated
SRS2896222 | brain	brain, subfornical organ	SRS2896222	PRJNA431282	6 weeks	adolescent	male	Sprague-Dawley	small litter overnutrition	tissue	treated
SRS2896223 | brain	brain, subfornical organ	SRS2896223	PRJNA431282	6 weeks	adolescent	male	Sprague-Dawley	small litter overnutrition	tissue	treated
SRS2896224 | brain	brain, subfornical organ	SRS2896224	PRJNA431282	6 weeks	adolescent	male	Sprague-Dawley	small litter overnutrition	tissue	treated
SRS1059840 | brain, superficial superior colliculus	brain, superficial superior colliculus	SRS1059840	PRJNA295072	P20	neonatal	unknown	Sprague-Dawley	eyes open	tissue	control
SRS1059841 | brain, superficial superior colliculus	brain, superficial superior colliculus	SRS1059841	PRJNA295072	P20	neonatal	unknown	Sprague-Dawley	eyes open	tissue	control
SRS1059842 | brain, superficial superior colliculus	brain, superficial superior colliculus	SRS1059842	PRJNA295072	P20	neonatal	unknown	Sprague-Dawley	eyes open	tissue	control
SRS1059843 | brain, superficial superior colliculus	brain, superficial superior colliculus	SRS1059843	PRJNA295072	P20	neonatal	unknown	Sprague-Dawley	eyes glued closed	tissue	treated
SRS1059844 | brain, superficial superior colliculus	brain, superficial superior colliculus	SRS1059844	PRJNA295072	P20	neonatal	unknown	Sprague-Dawley	eyes glued closed	tissue	treated
SRS1059845 | brain, superficial superior colliculus	brain, superficial superior colliculus	SRS1059845	PRJNA295072	P20	neonatal	unknown	Sprague-Dawley	eyes glued closed	tissue	treated
SRS4254158 | spinal cord, neural progenitor cell	brain, SVG neural progenitor cell, cultured	SRS4254158	PRJNA515305	adult	adult	unknown	Lewis	cultured	primary cell culture	control
SRS4254159 | spinal cord, neural progenitor cell	brain, SVG neural progenitor cell, cultured	SRS4254159	PRJNA515305	adult	adult	unknown	Lewis	cultured	primary cell culture	control
SRS4254160 | spinal cord, neural progenitor cell	brain, SVG neural progenitor cell, cultured	SRS4254160	PRJNA515305	adult	adult	unknown	Lewis	cultured	primary cell culture	control
SRS4254161 | spinal cord, neural progenitor cell	brain, SVG neural progenitor cell, cultured	SRS4254161	PRJNA515305	adult	adult	unknown	Lewis	cultured	primary cell culture	control
SRS3378319 | brain, trigeminal ganglion	brain, trigeminal ganglion	SRS3378319	PRJNA313202	adult	adult	male	Sprague-Dawley	unknown	tissue	control
SRS3378320 | brain, trigeminal ganglion	brain, trigeminal ganglion	SRS3378320	PRJNA313202	adult	adult	male	Sprague-Dawley	unknown	tissue	control
SRS3378321 | brain, trigeminal ganglion	brain, trigeminal ganglion	SRS3378321	PRJNA313202	adult	adult	male	Sprague-Dawley	unknown	tissue	control
SRS1349508 | brain, trigeminal ganglion	brain, trigeminal ganglion	SRS1349508	PRJNA315518	10 weeks	young adult	male	Sprague-Dawley	treatment: GTN90	tissue	treated
SRS1349514 | brain, trigeminal ganglion	brain, trigeminal ganglion	SRS1349514	PRJNA315518	10 weeks	young adult	male	Sprague-Dawley	treatment: GTN30	tissue	treated
SRS1349515 | brain, trigeminal ganglion	brain, trigeminal ganglion	SRS1349515	PRJNA315518	10 weeks	young adult	male	Sprague-Dawley	treatment: CTRL	tissue	control
SRS2054583 | brain, trigeminal ganglion	brain, trigeminal ganglion	SRS2054583	PRJNA379599	10 weeks	young adult	male	Wistar Han	unknown	tissue	control
SRS2054585 | brain, trigeminal ganglion	brain, trigeminal ganglion	SRS2054585	PRJNA379599	10 weeks	young adult	male	Wistar Han	unknown	tissue	control
SRS2054587 | brain, trigeminal ganglion	brain, trigeminal ganglion	SRS2054587	PRJNA379599	10 weeks	young adult	male	Wistar Han	unknown	tissue	control
SRS2054589 | brain, trigeminal ganglion	brain, trigeminal ganglion	SRS2054589	PRJNA379599	10 weeks	young adult	male	Wistar Han	unknown	tissue	control
SRS2054591 | brain, trigeminal ganglion	brain, trigeminal ganglion	SRS2054591	PRJNA379599	10 weeks	young adult	male	Wistar Han	unknown	tissue	control
SRS2054593 | brain, trigeminal ganglion	brain, trigeminal ganglion	SRS2054593	PRJNA379599	10 weeks	young adult	male	Wistar Han	unknown	tissue	control
SRS1503044 | brain, ventral dentate gyrus	brain, ventral dentate gyrus	SRS1503044	PRJNA325629	adult	adult	male	Sprague-Dawley	treatment: vehicle	tissue	control
SRS1503045 | brain, ventral dentate gyrus	brain, ventral dentate gyrus	SRS1503045	PRJNA325629	adult	adult	male	Sprague-Dawley	treatment: vehicle	tissue	control
SRS1503046 | brain, ventral dentate gyrus	brain, ventral dentate gyrus	SRS1503046	PRJNA325629	adult	adult	male	Sprague-Dawley	treatment: vehicle	tissue	control
SRS1503047 | brain, ventral dentate gyrus	brain, ventral dentate gyrus	SRS1503047	PRJNA325629	adult	adult	male	Sprague-Dawley	treatment: vehicle	tissue	control
SRS1503048 | brain, ventral dentate gyrus	brain, ventral dentate gyrus	SRS1503048	PRJNA325629	adult	adult	male	Sprague-Dawley	treatment: vehicle	tissue	control
SRS1503049 | brain, ventral dentate gyrus	brain, ventral dentate gyrus	SRS1503049	PRJNA325629	adult	adult	male	Sprague-Dawley	treatment: vehicle	tissue	control
SRS1503050 | brain, ventral dentate gyrus	brain, ventral dentate gyrus	SRS1503050	PRJNA325629	adult	adult	male	Sprague-Dawley	treatment: LAC	tissue	treated
SRS1503051 | brain, ventral dentate gyrus	brain, ventral dentate gyrus	SRS1503051	PRJNA325629	adult	adult	male	Sprague-Dawley	treatment: LAC	tissue	treated
SRS1503052 | brain, ventral dentate gyrus	brain, ventral dentate gyrus	SRS1503052	PRJNA325629	adult	adult	male	Sprague-Dawley	treatment: LAC	tissue	treated
SRS1503053 | brain, ventral dentate gyrus	brain, ventral dentate gyrus	SRS1503053	PRJNA325629	adult	adult	male	Sprague-Dawley	treatment: LAC	tissue	treated
SRS1503054 | brain, ventral dentate gyrus	brain, ventral dentate gyrus	SRS1503054	PRJNA325629	adult	adult	male	Sprague-Dawley	treatment: LAC	tissue	treated
SRS1503055 | brain, ventral dentate gyrus	brain, ventral dentate gyrus	SRS1503055	PRJNA325629	adult	adult	male	Sprague-Dawley	treatment: LAC	tissue	treated
SRS1312747 | fibroblast-derived Schwann cells	fibroblast-derived Schwann cells	SRS1312747	PRJNA313296	unknown	unknown	unknown	unknown	unknown	primary cell culture	treated
SRS1312748 | fibroblast-derived Schwann cells	fibroblast-derived Schwann cells	SRS1312748	PRJNA313296	unknown	unknown	unknown	unknown	unknown	primary cell culture	treated
SRS1312757 | fibroblast-derived Schwann cells	fibroblast-derived Schwann cells	SRS1312757	PRJNA313296	unknown	unknown	unknown	unknown	unknown	primary cell culture	treated
SRS4893384 | nerve	nerve, dorsal root ganglion	SRS4893384	PRJNA547681	Adult 2 month	young adult	male	Sprague-Dawley	treatment: 4 days after sciatic nerve injury of Rattus norvegicus	tissue	treated
SRS4893385 | nerve	nerve, dorsal root ganglion	SRS4893385	PRJNA547681	Adult 2 month	young adult	male	Sprague-Dawley	treatment: 7 days after sciatic nerve injury of Rattus norvegicus	tissue	treated
SRS4893386 | nerve	nerve, dorsal root ganglion	SRS4893386	PRJNA547681	Adult 2 month	young adult	male	Sprague-Dawley	treatment: Normal Rattus norvegicus	tissue	control
SRS4893387 | nerve	nerve, dorsal root ganglion	SRS4893387	PRJNA547681	Adult 2 month	young adult	male	Sprague-Dawley	treatment: 3 hours after sciatic nerve injury of Rattus norvegicus	tissue	treated
SRS4893388 | nerve	nerve, dorsal root ganglion	SRS4893388	PRJNA547681	Adult 2 month	young adult	male	Sprague-Dawley	treatment: 9 hours after sciatic nerve injury of Rattus norvegicus	tissue	treated
SRS4893389 | nerve	nerve, dorsal root ganglion	SRS4893389	PRJNA547681	Adult 2 month	young adult	male	Sprague-Dawley	treatment: 1 day after sciatic nerve injury of Rattus norvegicus	tissue	treated
SRS5090384 | brain	neurons, hippocampal	SRS5090384	PRJNA554304	unknown	unknown	unknown	unknown	treatment: PTX with CPP	primary cell culture	treated
SRS5090385 | brain	neurons, hippocampal	SRS5090385	PRJNA554304	unknown	unknown	unknown	unknown	treatment: PTX with NIM	primary cell culture	treated
SRS5090386 | brain	neurons, hippocampal	SRS5090386	PRJNA554304	unknown	unknown	unknown	unknown	treatment: PTX with CPP	primary cell culture	treated
SRS5090387 | brain	neurons, hippocampal	SRS5090387	PRJNA554304	unknown	unknown	unknown	unknown	treatment: PTX	primary cell culture	treated
SRS5090388 | brain	neurons, hippocampal	SRS5090388	PRJNA554304	unknown	unknown	unknown	unknown	treatment: PTX	primary cell culture	treated
SRS5090389 | brain	neurons, hippocampal	SRS5090389	PRJNA554304	unknown	unknown	unknown	unknown	treatment: TTX	primary cell culture	treated
SRS5090390 | brain	neurons, hippocampal	SRS5090390	PRJNA554304	unknown	unknown	unknown	unknown	treatment: PTX with NIM	primary cell culture	treated
SRS5090391 | brain	neurons, hippocampal	SRS5090391	PRJNA554304	unknown	unknown	unknown	unknown	treatment: TTX	primary cell culture	treated
SRS5319823 | OLN93 cell line (oligodendroglia)	OLN93 cell line (oligodendroglia)	SRS5319823	PRJNA562933	unknown	unknown	unknown	unknown	genotype/variation: Sox10-positive	cell line	control
SRS5319824 | OLN93 cell line (oligodendroglia)	OLN93 cell line (oligodendroglia)	SRS5319824	PRJNA562933	unknown	unknown	unknown	unknown	genotype/variation: Sox10-positive	cell line	control
SRS5065983 | primary oligodendrocyte precursor cells	primary oligodendrocyte precursor cells	SRS5065983	PRJNA552875	adult 14-18 month	mature adult	unknown	Sprague-Dawley	unknown	primary cell culture	control
SRS5065984 | primary oligodendrocyte precursor cells	primary oligodendrocyte precursor cells	SRS5065984	PRJNA552875	adult 14-18 month	mature adult	unknown	Sprague-Dawley	unknown	primary cell culture	control
SRS5065985 | primary oligodendrocyte precursor cells	primary oligodendrocyte precursor cells	SRS5065985	PRJNA552875	adult 14-18 month	mature adult	unknown	Sprague-Dawley	unknown	primary cell culture	control
SRS5065986 | primary oligodendrocyte precursor cells	primary oligodendrocyte precursor cells	SRS5065986	PRJNA552875	neonatal	neonatal	unknown	Sprague-Dawley	unknown	primary cell culture	control
SRS5065988 | primary oligodendrocyte precursor cells	primary oligodendrocyte precursor cells	SRS5065988	PRJNA552875	neonatal	neonatal	unknown	Sprague-Dawley	unknown	primary cell culture	control
SRS1312754 | primary Schwann cells	primary Schwann cells	SRS1312754	PRJNA313296	unknown	unknown	unknown	unknown	unknown	primary cell culture	control
SRS1312755 | primary Schwann cells	primary Schwann cells	SRS1312755	PRJNA313296	unknown	unknown	unknown	unknown	unknown	primary cell culture	control
SRS1312756 | primary Schwann cells	primary Schwann cells	SRS1312756	PRJNA313296	unknown	unknown	unknown	unknown	unknown	primary cell culture	control
DRS029797 | retina	retina	DRS029797	PRJDB4862	8 weeks	young adult	male	unknown	optic nerve transection	tissue	treated
DRS029798 | retina	retina	DRS029798	PRJDB4862	8 weeks	young adult	male	unknown	sham	tissue	control
SRS413249 | retina	retina	SRS413249	PRJNA197149	6-8 weeks	adolescent	unknown	Sprague-Dawley	time of day: ZT1 (1 hr after lights on)	tissue	control
SRS413251 | retina	retina	SRS413251	PRJNA197149	6-8 weeks	adolescent	unknown	Sprague-Dawley	time of day: ZT7 (mid-day)	tissue	control
SRS413252 | retina	retina	SRS413252	PRJNA197149	6-8 weeks	adolescent	unknown	Sprague-Dawley	time of day: ZT13 (1 hr before lights off)	tissue	control
SRS413253 | retina	retina	SRS413253	PRJNA197149	6-8 weeks	adolescent	unknown	Sprague-Dawley	time of day: ZT15 (1 hr after lights off)	tissue	control
SRS413254 | retina	retina	SRS413254	PRJNA197149	6-8 weeks	adolescent	unknown	Sprague-Dawley	time of day: ZT19 (mid-night)	tissue	control
SRS413255 | retina	retina	SRS413255	PRJNA197149	6-8 weeks	adolescent	unknown	Sprague-Dawley	time of day: ZT23 (1 hr before lights on)	tissue	control
SRS4095493 | SIRMu-1 cell line (retinal glia)	retina, primary Muller cells	SRS4095493	PRJNA507730	P2-4	neonatal	unknown	Sprague-Dawley	unknown	primary cell culture	control
SRS4095494 | SIRMu-1 cell line (retinal glia)	retina, primary Muller cells	SRS4095494	PRJNA507730	P2-4	neonatal	unknown	Sprague-Dawley	unknown	primary cell culture	control
SRS4095495 | SIRMu-1 cell line (retinal glia)	retina, primary Muller cells	SRS4095495	PRJNA507730	P2-4	neonatal	unknown	Sprague-Dawley	unknown	primary cell culture	control
SRS4095496 | SIRMu-1 cell line (retinal glia)	retina, primary Muller cells	SRS4095496	PRJNA507730	P2-4	neonatal	unknown	Sprague-Dawley	unknown	primary cell culture	control
SRS4095497 | SIRMu-1 cell line (retinal glia)	retina, rMC-1 cell line	SRS4095497	PRJNA507730	unknown	unknown	unknown	Sprague-Dawley	unknown	cell line	control
SRS4095498 | SIRMu-1 cell line (retinal glia)	retina, rMC-1 cell line	SRS4095498	PRJNA507730	unknown	unknown	unknown	Sprague-Dawley	unknown	cell line	control
SRS4095499 | SIRMu-1 cell line (retinal glia)	retina, rMC-1 cell line	SRS4095499	PRJNA507730	unknown	unknown	unknown	Sprague-Dawley	unknown	cell line	control
SRS4095500 | SIRMu-1 cell line (retinal glia)	retina, rMC-1 cell line	SRS4095500	PRJNA507730	unknown	unknown	unknown	Sprague-Dawley	unknown	cell line	control
SRS4095501 | SIRMu-1 cell line (retinal glia)	retina, SIRMu-1 cell line (retinal glia)	SRS4095501	PRJNA507730	P2-4	neonatal	unknown	Sprague-Dawley	unknown	cell line	control
SRS4095502 | SIRMu-1 cell line (retinal glia)	retina, SIRMu-1 cell line (retinal glia)	SRS4095502	PRJNA507730	P2-4	neonatal	unknown	Sprague-Dawley	unknown	cell line	control
SRS4095503 | SIRMu-1 cell line (retinal glia)	retina, SIRMu-1 cell line (retinal glia)	SRS4095503	PRJNA507730	P2-4	neonatal	unknown	Sprague-Dawley	unknown	cell line	control
SRS4095504 | SIRMu-1 cell line (retinal glia)	retina, SIRMu-1 cell line (retinal glia)	SRS4095504	PRJNA507730	P2-4	neonatal	unknown	Sprague-Dawley	unknown	cell line	control
SRS2785620 | retinal ganglion cell	retinal ganglion cell	SRS2785620	PRJNA427397	P5-7	neonatal	unknown	Sprague-Dawley	vehicle control	primary cell culture	control
SRS2785621 | retinal ganglion cell	retinal ganglion cell	SRS2785621	PRJNA427397	P5-7	neonatal	unknown	Sprague-Dawley	vehicle control	primary cell culture	control
SRS2785622 | retinal ganglion cell	retinal ganglion cell	SRS2785622	PRJNA427397	P5-7	neonatal	unknown	Sprague-Dawley	vehicle control	primary cell culture	control
SRS2785623 | retinal ganglion cell	retinal ganglion cell	SRS2785623	PRJNA427397	P5-7	neonatal	unknown	Sprague-Dawley	Chrdl1 treated	primary cell culture	treated
SRS2785624 | retinal ganglion cell	retinal ganglion cell	SRS2785624	PRJNA427397	P5-7	neonatal	unknown	Sprague-Dawley	Chrdl1 treated	primary cell culture	treated
SRS2785625 | retinal ganglion cell	retinal ganglion cell	SRS2785625	PRJNA427397	P5-7	neonatal	unknown	Sprague-Dawley	Chrdl1 treated	primary cell culture	treated
SRS6268580 | RN46A cell line (serotonergic neuron)	RN46A cell line (serotonergic neuron)	SRS6268580	PRJNA610734	embryonic	embryonic	unknown	Sprague-Dawley	lithium	cell line	treated
SRS6268581 | RN46A cell line (serotonergic neuron)	RN46A cell line (serotonergic neuron)	SRS6268581	PRJNA610734	embryonic	embryonic	unknown	Sprague-Dawley	VPA	cell line	treated
SRS6268582 | RN46A cell line (serotonergic neuron)	RN46A cell line (serotonergic neuron)	SRS6268582	PRJNA610734	embryonic	embryonic	unknown	Sprague-Dawley	control	cell line	control
SRS6268583 | RN46A cell line (serotonergic neuron)	RN46A cell line (serotonergic neuron)	SRS6268583	PRJNA610734	embryonic	embryonic	unknown	Sprague-Dawley	lithium	cell line	treated
SRS6268584 | RN46A cell line (serotonergic neuron)	RN46A cell line (serotonergic neuron)	SRS6268584	PRJNA610734	embryonic	embryonic	unknown	Sprague-Dawley	VPA	cell line	treated
SRS6268585 | RN46A cell line (serotonergic neuron)	RN46A cell line (serotonergic neuron)	SRS6268585	PRJNA610734	embryonic	embryonic	unknown	Sprague-Dawley	control	cell line	control
SRS6268586 | RN46A cell line (serotonergic neuron)	RN46A cell line (serotonergic neuron)	SRS6268586	PRJNA610734	embryonic	embryonic	unknown	Sprague-Dawley	lithium	cell line	treated
SRS6268587 | RN46A cell line (serotonergic neuron)	RN46A cell line (serotonergic neuron)	SRS6268587	PRJNA610734	embryonic	embryonic	unknown	Sprague-Dawley	VPA	cell line	treated
SRS6268588 | RN46A cell line (serotonergic neuron)	RN46A cell line (serotonergic neuron)	SRS6268588	PRJNA610734	embryonic	embryonic	unknown	Sprague-Dawley	control	cell line	control
SRS2545542 | Schwann cell	Schwann cell	SRS2545542	PRJNA412366	unknown	unknown	unknown	Wistar	mock	primary cell culture	control
SRS2545543 | Schwann cell	Schwann cell	SRS2545543	PRJNA412366	unknown	unknown	unknown	Wistar	neuregulin1beta1 treated	primary cell culture	treated
SRS2545546 | Schwann cell	Schwann cell	SRS2545546	PRJNA412366	unknown	unknown	unknown	Wistar	neuregulin1beta1 treated	primary cell culture	treated
SRS2545547 | Schwann cell	Schwann cell	SRS2545547	PRJNA412366	unknown	unknown	unknown	Wistar	mock	primary cell culture	control
SRS2545548 | Schwann cell	Schwann cell	SRS2545548	PRJNA412366	unknown	unknown	unknown	Wistar	neuregulin1beta1 treated	primary cell culture	treated
SRS2545549 | Schwann cell	Schwann cell	SRS2545549	PRJNA412366	unknown	unknown	unknown	Wistar	mock	primary cell culture	control
SRS2695317 | Schwann cell	Schwann cell	SRS2695317	PRJNA418791	P1-3	neonatal	unknown	Sprague-Dawley	MBP84-104	primary cell culture	treated
SRS2695318 | Schwann cell	Schwann cell	SRS2695318	PRJNA418791	P1-3	neonatal	unknown	Sprague-Dawley	MBP84-104	primary cell culture	treated
SRS2695319 | Schwann cell	Schwann cell	SRS2695319	PRJNA418791	P1-3	neonatal	unknown	Sprague-Dawley	MBP84-104-mimTT	primary cell culture	treated
SRS2695320 | Schwann cell	Schwann cell	SRS2695320	PRJNA418791	P1-3	neonatal	unknown	Sprague-Dawley	MBP84-104-SCR	primary cell culture	treated
SRS2695321 | Schwann cell	Schwann cell	SRS2695321	PRJNA418791	P1-3	neonatal	unknown	Sprague-Dawley	MBP84-104-mCherry	primary cell culture	treated
SRS2695322 | Schwann cell	Schwann cell	SRS2695322	PRJNA418791	P1-3	neonatal	unknown	Sprague-Dawley	none	primary cell culture	control
SRS1458361 | Schwann cell, myelinating	Schwann cell, myelinating, S16 cell line	SRS1458361	PRJNA322337	unknown	unknown	unknown	unknown	unknown	cell line	control
SRS1458362 | Schwann cell, myelinating	Schwann cell, myelinating, S16 cell line	SRS1458362	PRJNA322337	unknown	unknown	unknown	unknown	unknown	cell line	control
SRS1458363 | Schwann cell, myelinating	Schwann cell, myelinating, S16 cell line	SRS1458363	PRJNA322337	unknown	unknown	unknown	unknown	unknown	cell line	control
SRS1458364 | Schwann cell, myelinating	Schwann cell, myelinating, S16 cell line	SRS1458364	PRJNA322337	unknown	unknown	unknown	unknown	unknown	cell line	control
SRS1398317 | spinal cord	spinal cord	SRS1398317	PRJNA318311	adult	adult	female	Sprague-Dawley rats	unknown	tissue	control
SRS1901498 | spinal cord	spinal cord	SRS1901498	PRJNA360420	12-14 weeks	young adult	female	Sprague-Dawley	control	tissue	control
SRS1901499 | spinal cord	spinal cord	SRS1901499	PRJNA360420	12-14 weeks	young adult	female	Sprague-Dawley	control	tissue	control
SRS1901500 | spinal cord	spinal cord	SRS1901500	PRJNA360420	12-14 weeks	young adult	female	Sprague-Dawley	control	tissue	control
SRS1901501 | spinal cord	spinal cord	SRS1901501	PRJNA360420	12-14 weeks at injury	young adult	female	Sprague-Dawley	1 month post injury	tissue	treated
SRS1901502 | spinal cord	spinal cord	SRS1901502	PRJNA360420	12-14 weeks at injury	young adult	female	Sprague-Dawley	1 month post injury	tissue	treated
SRS1901503 | spinal cord	spinal cord	SRS1901503	PRJNA360420	12-14 weeks at injury	young adult	female	Sprague-Dawley	1 month post injury	tissue	treated
SRS1901504 | spinal cord	spinal cord	SRS1901504	PRJNA360420	12-14 weeks at injury	young adult	female	Sprague-Dawley	3 month post injury	tissue	treated
SRS1901505 | spinal cord	spinal cord	SRS1901505	PRJNA360420	12-14 weeks at injury	young adult	female	Sprague-Dawley	3 month post injury	tissue	treated
SRS1901506 | spinal cord	spinal cord	SRS1901506	PRJNA360420	12-14 weeks at injury	young adult	female	Sprague-Dawley	3 month post injury	tissue	treated
SRS1901507 | spinal cord	spinal cord	SRS1901507	PRJNA360420	12-14 weeks at injury	young adult	female	Sprague-Dawley	6 month post injury	tissue	treated
SRS1901508 | spinal cord	spinal cord	SRS1901508	PRJNA360420	12-14 weeks at injury	young adult	female	Sprague-Dawley	6 month post injury	tissue	treated
SRS4296139 | spinal cord	spinal cord	SRS4296139	PRJNA517238	8 weeks	young adult	female	Sprague-Dawley	unknown	tissue	unknown
SRS4296140 | spinal cord	spinal cord	SRS4296140	PRJNA517238	8 weeks	young adult	female	Sprague-Dawley	unknown	tissue	unknown
SRS4296141 | spinal cord	spinal cord	SRS4296141	PRJNA517238	8 weeks	young adult	female	Sprague-Dawley	unknown	tissue	unknown
SRS4296142 | spinal cord	spinal cord	SRS4296142	PRJNA517238	8 weeks	young adult	female	Sprague-Dawley	unknown	tissue	unknown
SRS4296143 | spinal cord	spinal cord	SRS4296143	PRJNA517238	8 weeks	young adult	female	Sprague-Dawley	unknown	tissue	unknown
SRS4296144 | spinal cord	spinal cord	SRS4296144	PRJNA517238	8 weeks	young adult	female	Sprague-Dawley	unknown	tissue	unknown
SRS4296145 | spinal cord	spinal cord	SRS4296145	PRJNA517238	8 weeks	young adult	female	Sprague-Dawley	unknown	tissue	unknown
SRS4296146 | spinal cord	spinal cord	SRS4296146	PRJNA517238	8 weeks	young adult	female	Sprague-Dawley	unknown	tissue	unknown
SRS4296147 | spinal cord	spinal cord	SRS4296147	PRJNA517238	8 weeks	young adult	female	Sprague-Dawley	unknown	tissue	unknown
SRS4296148 | spinal cord	spinal cord	SRS4296148	PRJNA517238	8 weeks	young adult	female	Sprague-Dawley	unknown	tissue	unknown
SRS4296149 | spinal cord	spinal cord	SRS4296149	PRJNA517238	8 weeks	young adult	female	Sprague-Dawley	unknown	tissue	unknown
SRS4296150 | spinal cord	spinal cord	SRS4296150	PRJNA517238	8 weeks	young adult	female	Sprague-Dawley	unknown	tissue	unknown
SRS5377379 | spinal cord	spinal cord	SRS5377379	PRJNA565189	adult	adult	female	Wistar	treatment: control	tissue	control
SRS5377380 | spinal cord	spinal cord	SRS5377380	PRJNA565189	adult	adult	female	Wistar	treatment: breast cancer cells were implanted into medullary cavity of left tibia	tissue	treated
SRS5402361 | spinal cord	spinal cord	SRS5402361	PRJNA566141	adult	adult	male	Sprague-Dawley	control	tissue	control
SRS5402362 | spinal cord	spinal cord	SRS5402362	PRJNA566141	adult	adult	male	Sprague-Dawley	control	tissue	control
SRS5402363 | spinal cord	spinal cord	SRS5402363	PRJNA566141	adult	adult	male	Sprague-Dawley	control	tissue	control
SRS5402364 | spinal cord	spinal cord	SRS5402364	PRJNA566141	adult	adult	male	Sprague-Dawley	F3 of F0 folic acid treated	tissue	treated
SRS5402365 | spinal cord	spinal cord	SRS5402365	PRJNA566141	adult	adult	male	Sprague-Dawley	F3 of F0 folic acid treated	tissue	treated
SRS5402366 | spinal cord	spinal cord	SRS5402366	PRJNA566141	adult	adult	male	Sprague-Dawley	F3 of F0 folic acid treated	tissue	treated
SRS1275419 | spinal cord	spinal cord	SRS1275419	PRJNA310841	3.3 month old	young adult	unknown	unknown	genotype/variation: wild type	tissue	control
SRS1275420 | spinal cord	spinal cord	SRS1275420	PRJNA310841	3.3 month old	young adult	unknown	unknown	genotype/variation: wild type	tissue	control
SRS1275421 | spinal cord	spinal cord	SRS1275421	PRJNA310841	3.3 month old	young adult	unknown	unknown	genotype/variation: wild type	tissue	control
SRS1275422 | spinal cord	spinal cord	SRS1275422	PRJNA310841	3.3 month old	young adult	unknown	unknown	genotype/variation: wild type	tissue	control
SRS1275423 | spinal cord	spinal cord	SRS1275423	PRJNA310841	3.3 month old	young adult	unknown	unknown	genotype/variation: wild type	tissue	control
SRS1275424 | spinal cord	spinal cord	SRS1275424	PRJNA310841	3.3 month old	young adult	unknown	unknown	genotype/variation: R521C knock-in	tissue	treated
SRS1275425 | spinal cord	spinal cord	SRS1275425	PRJNA310841	3.3 month old	young adult	unknown	unknown	genotype/variation: R521C knock-in	tissue	treated
SRS1275426 | spinal cord	spinal cord	SRS1275426	PRJNA310841	3.3 month old	young adult	unknown	unknown	genotype/variation: R521C knock-in	tissue	treated
SRS1275427 | spinal cord	spinal cord	SRS1275427	PRJNA310841	3.3 month old	young adult	unknown	unknown	genotype/variation: R521C knock-in	tissue	treated
SRS1275428 | spinal cord	spinal cord	SRS1275428	PRJNA310841	3.3 month old	young adult	unknown	unknown	genotype/variation: R521C knock-in	tissue	treated
SRS1275429 | spinal cord	spinal cord	SRS1275429	PRJNA310841	3.3 month old	young adult	unknown	unknown	genotype/variation: R521C knock-in	tissue	treated
SRS3353249 | spinal cord	spinal cord	SRS3353249	PRJNA473643	unknown	unknown	unknown	Wistar	severe SCI	tissue	treated
SRS3353251 | spinal cord	spinal cord	SRS3353251	PRJNA473643	unknown	unknown	unknown	Wistar	severe SCI	tissue	treated
SRS3353253 | spinal cord	spinal cord	SRS3353253	PRJNA473643	unknown	unknown	unknown	Wistar	severe SCI	tissue	treated
SRS3353254 | spinal cord	spinal cord	SRS3353254	PRJNA473643	unknown	unknown	unknown	Wistar	severe SCI	tissue	treated
SRS3353255 | spinal cord	spinal cord	SRS3353255	PRJNA473643	unknown	unknown	unknown	Wistar	moderate SCI	tissue	treated
SRS3353256 | spinal cord	spinal cord	SRS3353256	PRJNA473643	unknown	unknown	unknown	Wistar	moderate SCI	tissue	treated
SRS3353257 | spinal cord	spinal cord	SRS3353257	PRJNA473643	unknown	unknown	unknown	Wistar	moderate SCI	tissue	treated
SRS3353258 | spinal cord	spinal cord	SRS3353258	PRJNA473643	unknown	unknown	unknown	Wistar	moderate SCI	tissue	treated
SRS3353259 | spinal cord	spinal cord	SRS3353259	PRJNA473643	unknown	unknown	unknown	Wistar	moderate SCI	tissue	treated
SRS3353260 | spinal cord	spinal cord	SRS3353260	PRJNA473643	unknown	unknown	unknown	Wistar	no SCI	tissue	control
SRS3353262 | spinal cord	spinal cord	SRS3353262	PRJNA473643	unknown	unknown	unknown	Wistar	no SCI	tissue	control
SRS3353263 | spinal cord	spinal cord	SRS3353263	PRJNA473643	unknown	unknown	unknown	Wistar	no SCI	tissue	control
SRS3353264 | spinal cord	spinal cord	SRS3353264	PRJNA473643	unknown	unknown	unknown	Wistar	no SCI	tissue	control
SRS5528075 | spinal cord	spinal cord	SRS5528075	PRJNA577903	unknown	unknown	unknown	Sprague-Dawley	treatment: sham	tissue	control
SRS5528076 | spinal cord	spinal cord	SRS5528076	PRJNA577903	unknown	unknown	unknown	Sprague-Dawley	treatment: sham	tissue	control
SRS5528077 | spinal cord	spinal cord	SRS5528077	PRJNA577903	unknown	unknown	unknown	Sprague-Dawley	treatment: sham	tissue	control
SRS5528078 | spinal cord	spinal cord	SRS5528078	PRJNA577903	unknown	unknown	unknown	Sprague-Dawley	treatment: ischemia-reperfusion injury	tissue	treated
SRS5528079 | spinal cord	spinal cord	SRS5528079	PRJNA577903	unknown	unknown	unknown	Sprague-Dawley	treatment: ischemia-reperfusion injury	tissue	treated
SRS5528080 | spinal cord	spinal cord	SRS5528080	PRJNA577903	unknown	unknown	unknown	Sprague-Dawley	treatment: ischemia-reperfusion injury	tissue	treated
SRS4254138 | spinal cord, neural progenitor cell	spinal cord	SRS4254138	PRJNA515305	adult	adult	unknown	Lewis	spinal cord 2 weeks	tissue	treated
SRS4254139 | spinal cord, neural progenitor cell	spinal cord	SRS4254139	PRJNA515305	adult	adult	unknown	Lewis	spinal cord 2 weeks	tissue	treated
SRS4254140 | spinal cord, neural progenitor cell	spinal cord	SRS4254140	PRJNA515305	adult	adult	unknown	Lewis	spinal cord 2 weeks	tissue	treated
SRS4254141 | spinal cord, neural progenitor cell	spinal cord	SRS4254141	PRJNA515305	adult	adult	unknown	Lewis	spinal cord 2 weeks	tissue	treated
SRS4254146 | spinal cord, neural progenitor cell	spinal cord	SRS4254146	PRJNA515305	adult	adult	unknown	Lewis	spinal cord 3 weeks	tissue	treated
SRS4254147 | spinal cord, neural progenitor cell	spinal cord	SRS4254147	PRJNA515305	adult	adult	unknown	Lewis	spinal cord 3 weeks	tissue	treated
SRS4254148 | spinal cord, neural progenitor cell	spinal cord	SRS4254148	PRJNA515305	adult	adult	unknown	Lewis	spinal cord 3 weeks	tissue	treated
SRS4254149 | spinal cord, neural progenitor cell	spinal cord	SRS4254149	PRJNA515305	adult	adult	unknown	Lewis	spinal cord 3 weeks	tissue	treated
SRS4254153 | spinal cord, neural progenitor cell	spinal cord	SRS4254153	PRJNA515305	adult	adult	unknown	Lewis	spinal cord 4 weeks	tissue	treated
SRS4254155 | spinal cord, neural progenitor cell	spinal cord	SRS4254155	PRJNA515305	adult	adult	unknown	Lewis	spinal cord 4 weeks	tissue	treated
SRS4254156 | spinal cord, neural progenitor cell	spinal cord	SRS4254156	PRJNA515305	adult	adult	unknown	Lewis	spinal cord 4 weeks	tissue	treated
SRS4254157 | spinal cord, neural progenitor cell	spinal cord	SRS4254157	PRJNA515305	adult	adult	unknown	Lewis	spinal cord 4 weeks	tissue	treated
SRS4999369 | spinal cord, cervical thoracic lumbar	spinal cord, cervical thoracic lumbar	SRS4999369	PRJNA549934	adult	adult	female	Sprague-Dawley	treatment: uninjured, untreated	tissue	control
SRS4999370 | spinal cord, cervical thoracic lumbar	spinal cord, cervical thoracic lumbar	SRS4999370	PRJNA549934	adult	adult	female	Sprague-Dawley	treatment: uninjured, untreated	tissue	control
SRS4999371 | spinal cord, cervical thoracic lumbar	spinal cord, cervical thoracic lumbar	SRS4999371	PRJNA549934	adult	adult	female	Sprague-Dawley	treatment: uninjured, untreated	tissue	control
SRS4999372 | spinal cord, cervical thoracic lumbar	spinal cord, cervical thoracic lumbar	SRS4999372	PRJNA549934	adult	adult	female	Sprague-Dawley	treatment: injured, untreated	tissue	treated
SRS4999373 | spinal cord, cervical thoracic lumbar	spinal cord, cervical thoracic lumbar	SRS4999373	PRJNA549934	adult	adult	female	Sprague-Dawley	treatment: injured, untreated	tissue	treated
SRS4999374 | spinal cord, cervical thoracic lumbar	spinal cord, cervical thoracic lumbar	SRS4999374	PRJNA549934	adult	adult	female	Sprague-Dawley	treatment: injured, untreated	tissue	treated
SRS4999375 | spinal cord, cervical thoracic lumbar	spinal cord, cervical thoracic lumbar	SRS4999375	PRJNA549934	adult	adult	female	Sprague-Dawley	treatment: uninjured, untreated	tissue	control
SRS4999376 | spinal cord, cervical thoracic lumbar	spinal cord, cervical thoracic lumbar	SRS4999376	PRJNA549934	adult	adult	female	Sprague-Dawley	treatment: injured, stimulated	tissue	treated
SRS4999377 | spinal cord, cervical thoracic lumbar	spinal cord, cervical thoracic lumbar	SRS4999377	PRJNA549934	adult	adult	female	Sprague-Dawley	treatment: injured, stimulated	tissue	treated
SRS4999378 | spinal cord, cervical thoracic lumbar	spinal cord, cervical thoracic lumbar	SRS4999378	PRJNA549934	adult	adult	female	Sprague-Dawley	treatment: injured, stimulated	tissue	treated
SRS4999379 | spinal cord, cervical thoracic lumbar	spinal cord, cervical thoracic lumbar	SRS4999379	PRJNA549934	adult	adult	female	Sprague-Dawley	treatment: injured, stimulated, pimozide 1mg/kg	tissue	treated
SRS4999380 | spinal cord, cervical thoracic lumbar	spinal cord, cervical thoracic lumbar	SRS4999380	PRJNA549934	adult	adult	female	Sprague-Dawley	treatment: injured, stimulated, pimozide 1mg/kg	tissue	treated
SRS4999381 | spinal cord, cervical thoracic lumbar	spinal cord, cervical thoracic lumbar	SRS4999381	PRJNA549934	adult	adult	female	Sprague-Dawley	treatment: uninjured, unstimulated	tissue	control
SRS4999382 | spinal cord, cervical thoracic lumbar	spinal cord, cervical thoracic lumbar	SRS4999382	PRJNA549934	adult	adult	female	Sprague-Dawley	treatment: uninjured, unstimulated	tissue	control
SRS4999383 | spinal cord, cervical thoracic lumbar	spinal cord, cervical thoracic lumbar	SRS4999383	PRJNA549934	adult	adult	female	Sprague-Dawley	treatment: uninjured, unstimulated	tissue	control
SRS4999384 | spinal cord, cervical thoracic lumbar	spinal cord, cervical thoracic lumbar	SRS4999384	PRJNA549934	adult	adult	female	Sprague-Dawley	treatment: uninjured, unstimulated	tissue	control
SRS4999385 | spinal cord, cervical thoracic lumbar	spinal cord, cervical thoracic lumbar	SRS4999385	PRJNA549934	adult	adult	female	Sprague-Dawley	treatment: uninjured, unstimulated	tissue	control
SRS2752871 | spinal cord, dorsal	spinal cord, dorsal	SRS2752871	PRJNA412076	adult	adult	male	Sprague-Dawley	Ipsilateral DH to incision	tissue	treated
SRS2752872 | spinal cord, dorsal	spinal cord, dorsal	SRS2752872	PRJNA412076	adult	adult	male	Sprague-Dawley	Control animal	tissue	control
SRS2752873 | spinal cord, dorsal	spinal cord, dorsal	SRS2752873	PRJNA412076	adult	adult	male	Sprague-Dawley	Ipsilateral DH to incision	tissue	treated
SRS2752874 | spinal cord, dorsal	spinal cord, dorsal	SRS2752874	PRJNA412076	adult	adult	male	Sprague-Dawley	Ipsilateral DH to incision	tissue	treated
SRS2752875 | spinal cord, dorsal	spinal cord, dorsal	SRS2752875	PRJNA412076	adult	adult	male	Sprague-Dawley	Ipsilateral DH to incision w/ pre-op RTX+Lidocaine	tissue	treated
SRS2752876 | spinal cord, dorsal	spinal cord, dorsal	SRS2752876	PRJNA412076	adult	adult	male	Sprague-Dawley	Ipsilateral DH to incision	tissue	treated
SRS2752877 | spinal cord, dorsal	spinal cord, dorsal	SRS2752877	PRJNA412076	adult	adult	male	Sprague-Dawley	Ipsilateral DH to incision	tissue	treated
SRS2752878 | spinal cord, dorsal	spinal cord, dorsal	SRS2752878	PRJNA412076	adult	adult	male	Sprague-Dawley	Ipsilateral DH to incision	tissue	treated
SRS2752879 | spinal cord, dorsal	spinal cord, dorsal	SRS2752879	PRJNA412076	adult	adult	male	Sprague-Dawley	Ipsilateral DH to incision w/ pre-op RTX+Lidocaine	tissue	treated
SRS2752880 | spinal cord, dorsal	spinal cord, dorsal	SRS2752880	PRJNA412076	adult	adult	male	Sprague-Dawley	Ipsilateral DH to incision w/ pre-op RTX+Lidocaine	tissue	treated
SRS2752881 | spinal cord, dorsal	spinal cord, dorsal	SRS2752881	PRJNA412076	adult	adult	male	Sprague-Dawley	Contralateral DH to incision	tissue	treated
SRS2752882 | spinal cord, dorsal	spinal cord, dorsal	SRS2752882	PRJNA412076	adult	adult	male	Sprague-Dawley	Control animal	tissue	control
SRS2752883 | spinal cord, dorsal	spinal cord, dorsal	SRS2752883	PRJNA412076	adult	adult	male	Sprague-Dawley	Contralateral DH to incision	tissue	treated
SRS2752884 | spinal cord, dorsal	spinal cord, dorsal	SRS2752884	PRJNA412076	adult	adult	male	Sprague-Dawley	Contralateral DH to incision	tissue	treated
SRS2752885 | spinal cord, dorsal	spinal cord, dorsal	SRS2752885	PRJNA412076	adult	adult	male	Sprague-Dawley	Contralateral DH to incision	tissue	treated
SRS2752887 | spinal cord, dorsal	spinal cord, dorsal	SRS2752887	PRJNA412076	adult	adult	male	Sprague-Dawley	Contralateral DH to incision	tissue	treated
SRS2752888 | spinal cord, dorsal	spinal cord, dorsal	SRS2752888	PRJNA412076	adult	adult	male	Sprague-Dawley	Contralateral DH to incision	tissue	treated
SRS2752889 | spinal cord, dorsal	spinal cord, dorsal	SRS2752889	PRJNA412076	adult	adult	male	Sprague-Dawley	Control animal	tissue	control
SRS2752890 | spinal cord, dorsal	spinal cord, dorsal	SRS2752890	PRJNA412076	adult	adult	male	Sprague-Dawley	Ipsilateral DH to incision w/ pre-op RTX+Lidocaine	tissue	treated
SRS2752891 | spinal cord, dorsal	spinal cord, dorsal	SRS2752891	PRJNA412076	adult	adult	male	Sprague-Dawley	Ipsilateral DH to incision w/ pre-op RTX+Lidocaine	tissue	treated
SRS2752892 | spinal cord, dorsal	spinal cord, dorsal	SRS2752892	PRJNA412076	adult	adult	male	Sprague-Dawley	Control animal	tissue	control
SRS2753060 | spinal cord, dorsal	spinal cord, dorsal	SRS2753060	PRJNA412076	adult	adult	male	Sprague-Dawley	Control animal	tissue	control
SRS4547181 | spinal cord, dorsal	spinal cord, dorsal horn	SRS4547181	PRJNA525444	unknown	unknown	male	unknown	Bdnf+/-	tissue	treated
SRS4547182 | spinal cord, dorsal	spinal cord, dorsal horn	SRS4547182	PRJNA525444	unknown	unknown	male	unknown	Bdnf+/-	tissue	treated
SRS4547183 | spinal cord, dorsal	spinal cord, dorsal horn	SRS4547183	PRJNA525444	unknown	unknown	male	unknown	Bdnf+/-	tissue	treated
SRS4547184 | spinal cord, dorsal	spinal cord, dorsal horn	SRS4547184	PRJNA525444	unknown	unknown	male	unknown	Bdnf+/-	tissue	treated
SRS4547185 | spinal cord, dorsal	spinal cord, dorsal horn	SRS4547185	PRJNA525444	unknown	unknown	male	unknown	Bdnf+/-	tissue	treated
SRS4547186 | spinal cord, dorsal	spinal cord, dorsal horn	SRS4547186	PRJNA525444	unknown	unknown	male	unknown	Bdnf+/-	tissue	treated
SRS4547187 | spinal cord, dorsal	spinal cord, dorsal horn	SRS4547187	PRJNA525444	unknown	unknown	male	unknown	Bdnf+/-	tissue	treated
SRS4547188 | spinal cord, dorsal	spinal cord, dorsal horn	SRS4547188	PRJNA525444	unknown	unknown	male	unknown	Bdnf+/-	tissue	treated
SRS4547189 | spinal cord, dorsal	spinal cord, dorsal horn	SRS4547189	PRJNA525444	unknown	unknown	male	unknown	Bdnf+/-	tissue	treated
SRS4547190 | spinal cord, dorsal	spinal cord, dorsal horn	SRS4547190	PRJNA525444	unknown	unknown	male	unknown	Bdnf+/-	tissue	treated
SRS4547191 | spinal cord, dorsal	spinal cord, dorsal horn	SRS4547191	PRJNA525444	unknown	unknown	male	unknown	Bdnf wild type	tissue	control
SRS4547192 | spinal cord, dorsal	spinal cord, dorsal horn	SRS4547192	PRJNA525444	unknown	unknown	male	unknown	Bdnf wild type	tissue	control
SRS4547193 | spinal cord, dorsal	spinal cord, dorsal horn	SRS4547193	PRJNA525444	unknown	unknown	male	unknown	Bdnf wild type	tissue	control
SRS4547194 | spinal cord, dorsal	spinal cord, dorsal horn	SRS4547194	PRJNA525444	unknown	unknown	male	unknown	Bdnf wild type	tissue	control
SRS4547195 | spinal cord, dorsal	spinal cord, dorsal horn	SRS4547195	PRJNA525444	unknown	unknown	male	unknown	Bdnf wild type	tissue	control
SRS4547196 | spinal cord, dorsal	spinal cord, dorsal horn	SRS4547196	PRJNA525444	unknown	unknown	male	unknown	Bdnf wild type	tissue	control
SRS4547197 | spinal cord, dorsal	spinal cord, dorsal horn	SRS4547197	PRJNA525444	unknown	unknown	male	unknown	Bdnf wild type	tissue	control
SRS4547198 | spinal cord, dorsal	spinal cord, dorsal horn	SRS4547198	PRJNA525444	unknown	unknown	male	unknown	Bdnf wild type	tissue	control
SRS4547199 | spinal cord, dorsal	spinal cord, dorsal horn	SRS4547199	PRJNA525444	unknown	unknown	male	unknown	Bdnf wild type	tissue	control
SRS4547200 | spinal cord, dorsal	spinal cord, dorsal horn	SRS4547200	PRJNA525444	unknown	unknown	male	unknown	Bdnf wild type	tissue	control
SRS3038495 | spinal cord, dorsal horn	spinal cord, dorsal horn	SRS3038495	PRJNA438118	10 weeks	young adult	male	Wistar Han	unknown	tissue	control
SRS3038496 | spinal cord, dorsal horn	spinal cord, dorsal horn	SRS3038496	PRJNA438118	10 weeks	young adult	male	Wistar Han	unknown	tissue	control
SRS3038499 | spinal cord, dorsal horn	spinal cord, dorsal horn	SRS3038499	PRJNA438118	10 weeks	young adult	male	Wistar Han	unknown	tissue	control
SRS3038502 | spinal cord, dorsal horn	spinal cord, dorsal horn	SRS3038502	PRJNA438118	10 weeks	young adult	male	Wistar Han	unknown	tissue	control
SRS3038503 | spinal cord, dorsal horn	spinal cord, dorsal horn	SRS3038503	PRJNA438118	10 weeks	young adult	male	Wistar Han	unknown	tissue	control
SRS3038505 | spinal cord, dorsal horn	spinal cord, dorsal horn	SRS3038505	PRJNA438118	10 weeks	young adult	male	Wistar Han	unknown	tissue	control
SRS6012763 | spinal cord, dorsal horn	spinal cord, dorsal horn	SRS6012763	PRJNA601993	adult	adult	unknown	Sprague-Dawley	CCI	tissue	treated
SRS6012764 | spinal cord, dorsal horn	spinal cord, dorsal horn	SRS6012764	PRJNA601993	adult	adult	unknown	Sprague-Dawley	CCI	tissue	treated
SRS6012765 | spinal cord, dorsal horn	spinal cord, dorsal horn	SRS6012765	PRJNA601993	adult	adult	unknown	Sprague-Dawley	CCI	tissue	treated
SRS6012766 | spinal cord, dorsal horn	spinal cord, dorsal horn	SRS6012766	PRJNA601993	adult	adult	unknown	Sprague-Dawley	control	tissue	control
SRS6012768 | spinal cord, dorsal horn	spinal cord, dorsal horn	SRS6012768	PRJNA601993	adult	adult	unknown	Sprague-Dawley	control	tissue	control
SRS1480257 | spinal cord, dorsal root ganglion	spinal cord, dorsal root ganglion	SRS1480257	PRJNA324285	adult	adult	female	Lister hooded	naïve	tissue	control
SRS1480258 | spinal cord, dorsal root ganglion	spinal cord, dorsal root ganglion	SRS1480258	PRJNA324285	adult	adult	female	Lister hooded	naïve	tissue	control
SRS1480259 | spinal cord, dorsal root ganglion	spinal cord, dorsal root ganglion	SRS1480259	PRJNA324285	adult	adult	female	Lister hooded	naïve	tissue	control
SRS1480260 | spinal cord, dorsal root ganglion	spinal cord, dorsal root ganglion	SRS1480260	PRJNA324285	adult	adult	female	Lister hooded	naïve	tissue	control
SRS1480261 | spinal cord, dorsal root ganglion	spinal cord, dorsal root ganglion	SRS1480261	PRJNA324285	adult	adult	female	Lister hooded	naïve	tissue	control
SRS1480262 | spinal cord, dorsal root ganglion	spinal cord, dorsal root ganglion	SRS1480262	PRJNA324285	adult	adult	female	Lister hooded	naïve	tissue	control
SRS1480263 | spinal cord, dorsal root ganglion	spinal cord, dorsal root ganglion	SRS1480263	PRJNA324285	adult	adult	female	Lister hooded	10 weeks post-pyramidotomy, intramuscular AAV-1 GFP	tissue	treated
SRS1480264 | spinal cord, dorsal root ganglion	spinal cord, dorsal root ganglion	SRS1480264	PRJNA324285	adult	adult	female	Lister hooded	10 weeks post-pyramidotomy, intramuscular AAV-1 GFP	tissue	treated
SRS1480265 | spinal cord, dorsal root ganglion	spinal cord, dorsal root ganglion	SRS1480265	PRJNA324285	adult	adult	female	Lister hooded	10 weeks post-pyramidotomy, intramuscular AAV-1 GFP	tissue	treated
SRS1480266 | spinal cord, dorsal root ganglion	spinal cord, dorsal root ganglion	SRS1480266	PRJNA324285	adult	adult	female	Lister hooded	10 weeks post-pyramidotomy, intramuscular AAV-1 GFP	tissue	treated
SRS1480267 | spinal cord, dorsal root ganglion	spinal cord, dorsal root ganglion	SRS1480267	PRJNA324285	adult	adult	female	Lister hooded	10 weeks post-pyramidotomy, intramuscular AAV-1 GFP	tissue	treated
SRS1480268 | spinal cord, dorsal root ganglion	spinal cord, dorsal root ganglion	SRS1480268	PRJNA324285	adult	adult	female	Lister hooded	10 weeks post-pyramidotomy, intramuscular AAV-1 GFP	tissue	treated
SRS1480269 | spinal cord, dorsal root ganglion	spinal cord, dorsal root ganglion	SRS1480269	PRJNA324285	adult	adult	female	Lister hooded	10 weeks post-pyramidotomy, intramuscular AAV-1 prepro-neurotrophin-3	tissue	treated
SRS1480270 | spinal cord, dorsal root ganglion	spinal cord, dorsal root ganglion	SRS1480270	PRJNA324285	adult	adult	female	Lister hooded	10 weeks post-pyramidotomy, intramuscular AAV-1 prepro-neurotrophin-3	tissue	treated
SRS1480271 | spinal cord, dorsal root ganglion	spinal cord, dorsal root ganglion	SRS1480271	PRJNA324285	adult	adult	female	Lister hooded	10 weeks post-pyramidotomy, intramuscular AAV-1 prepro-neurotrophin-3	tissue	treated
SRS1480272 | spinal cord, dorsal root ganglion	spinal cord, dorsal root ganglion	SRS1480272	PRJNA324285	adult	adult	female	Lister hooded	10 weeks post-pyramidotomy, intramuscular AAV-1 prepro-neurotrophin-3	tissue	treated
SRS1480273 | spinal cord, dorsal root ganglion	spinal cord, dorsal root ganglion	SRS1480273	PRJNA324285	adult	adult	female	Lister hooded	10 weeks post-pyramidotomy, intramuscular AAV-1 prepro-neurotrophin-3	tissue	treated
SRS1480274 | spinal cord, dorsal root ganglion	spinal cord, dorsal root ganglion	SRS1480274	PRJNA324285	adult	adult	female	Lister hooded	10 weeks post-pyramidotomy, intramuscular AAV-1 prepro-neurotrophin-3	tissue	treated
SRS2290687 | spinal cord, dorsal root ganglion	spinal cord, dorsal root ganglion	SRS2290687	PRJNA390760	adult	adult	female	Sprague-Dawley	naïve	tissue	control
SRS2290688 | spinal cord, dorsal root ganglion	spinal cord, dorsal root ganglion	SRS2290688	PRJNA390760	adult	adult	female	Sprague-Dawley	naïve	tissue	control
SRS2290689 | spinal cord, dorsal root ganglion	spinal cord, dorsal root ganglion	SRS2290689	PRJNA390760	adult	adult	female	Sprague-Dawley	CCI	tissue	treated
SRS2290690 | spinal cord, dorsal root ganglion	spinal cord, dorsal root ganglion	SRS2290690	PRJNA390760	adult	adult	female	Sprague-Dawley	CCI	tissue	treated
SRS3901265 | spinal cord, dorsal root ganglion	spinal cord, dorsal root ganglion	SRS3901265	PRJNA495739	20 weeks	young adult	female	Sprague-Dawley	sham	tissue	control
SRS3901266 | spinal cord, dorsal root ganglion	spinal cord, dorsal root ganglion	SRS3901266	PRJNA495739	20 weeks	young adult	female	Sprague-Dawley	sham	tissue	control
SRS3901268 | spinal cord, dorsal root ganglion	spinal cord, dorsal root ganglion	SRS3901268	PRJNA495739	20 weeks	young adult	female	Sprague-Dawley	sham	tissue	control
SRS3901269 | spinal cord, dorsal root ganglion	spinal cord, dorsal root ganglion	SRS3901269	PRJNA495739	20 weeks	young adult	female	Sprague-Dawley	sham	tissue	control
SRS3901270 | spinal cord, dorsal root ganglion	spinal cord, dorsal root ganglion	SRS3901270	PRJNA495739	20 weeks	young adult	female	Sprague-Dawley	sham	tissue	control
SRS3901271 | spinal cord, dorsal root ganglion	spinal cord, dorsal root ganglion	SRS3901271	PRJNA495739	20 weeks	young adult	female	Sprague-Dawley	sham	tissue	control
SRS3901272 | spinal cord, dorsal root ganglion	spinal cord, dorsal root ganglion	SRS3901272	PRJNA495739	20 weeks	young adult	female	Sprague-Dawley	sham	tissue	control
SRS3901273 | spinal cord, dorsal root ganglion	spinal cord, dorsal root ganglion	SRS3901273	PRJNA495739	20 weeks	young adult	female	Sprague-Dawley	sham	tissue	control
SRS3901274 | spinal cord, dorsal root ganglion	spinal cord, dorsal root ganglion	SRS3901274	PRJNA495739	20 weeks	young adult	female	Sprague-Dawley	ovx	tissue	treated
SRS3901275 | spinal cord, dorsal root ganglion	spinal cord, dorsal root ganglion	SRS3901275	PRJNA495739	20 weeks	young adult	female	Sprague-Dawley	ovx	tissue	treated
SRS3901276 | spinal cord, dorsal root ganglion	spinal cord, dorsal root ganglion	SRS3901276	PRJNA495739	20 weeks	young adult	female	Sprague-Dawley	ovx	tissue	treated
SRS3901277 | spinal cord, dorsal root ganglion	spinal cord, dorsal root ganglion	SRS3901277	PRJNA495739	20 weeks	young adult	female	Sprague-Dawley	ovx	tissue	treated
SRS3901278 | spinal cord, dorsal root ganglion	spinal cord, dorsal root ganglion	SRS3901278	PRJNA495739	20 weeks	young adult	female	Sprague-Dawley	ovx	tissue	treated
SRS3901279 | spinal cord, dorsal root ganglion	spinal cord, dorsal root ganglion	SRS3901279	PRJNA495739	20 weeks	young adult	female	Sprague-Dawley	ovx	tissue	treated
SRS3901280 | spinal cord, dorsal root ganglion	spinal cord, dorsal root ganglion	SRS3901280	PRJNA495739	20 weeks	young adult	female	Sprague-Dawley	ovx	tissue	treated
SRS3901281 | spinal cord, dorsal root ganglion	spinal cord, dorsal root ganglion	SRS3901281	PRJNA495739	20 weeks	young adult	female	Sprague-Dawley	ovx	tissue	treated
SRS3901282 | spinal cord, dorsal root ganglion	spinal cord, dorsal root ganglion	SRS3901282	PRJNA495739	20 weeks	young adult	female	Sprague-Dawley	ovx + TPTD	tissue	treated
SRS3901283 | spinal cord, dorsal root ganglion	spinal cord, dorsal root ganglion	SRS3901283	PRJNA495739	20 weeks	young adult	female	Sprague-Dawley	ovx + TPTD	tissue	treated
SRS3901284 | spinal cord, dorsal root ganglion	spinal cord, dorsal root ganglion	SRS3901284	PRJNA495739	20 weeks	young adult	female	Sprague-Dawley	ovx + TPTD	tissue	treated
SRS3901285 | spinal cord, dorsal root ganglion	spinal cord, dorsal root ganglion	SRS3901285	PRJNA495739	20 weeks	young adult	female	Sprague-Dawley	ovx + TPTD	tissue	treated
SRS3901286 | spinal cord, dorsal root ganglion	spinal cord, dorsal root ganglion	SRS3901286	PRJNA495739	20 weeks	young adult	female	Sprague-Dawley	ovx + TPTD	tissue	treated
SRS3901287 | spinal cord, dorsal root ganglion	spinal cord, dorsal root ganglion	SRS3901287	PRJNA495739	20 weeks	young adult	female	Sprague-Dawley	ovx + TPTD	tissue	treated
SRS3901288 | spinal cord, dorsal root ganglion	spinal cord, dorsal root ganglion	SRS3901288	PRJNA495739	20 weeks	young adult	female	Sprague-Dawley	ovx + TPTD	tissue	treated
SRS3901289 | spinal cord, dorsal root ganglion	spinal cord, dorsal root ganglion	SRS3901289	PRJNA495739	20 weeks	young adult	female	Sprague-Dawley	ovx + TPTD	tissue	treated
SRS4289466 | spinal cord, dorsal root ganglion	spinal cord, dorsal root ganglion	SRS4289466	PRJNA516940	adult	adult	female	Sprague-Dawley	Contusion SCI + SWIM	tissue	treated
SRS4289467 | spinal cord, dorsal root ganglion	spinal cord, dorsal root ganglion	SRS4289467	PRJNA516940	adult	adult	female	Sprague-Dawley	Contusion SCI + SWIM	tissue	treated
SRS4289468 | spinal cord, dorsal root ganglion	spinal cord, dorsal root ganglion	SRS4289468	PRJNA516940	adult	adult	female	Sprague-Dawley	Contusion SCI + SWIM	tissue	treated
SRS4289469 | spinal cord, dorsal root ganglion	spinal cord, dorsal root ganglion	SRS4289469	PRJNA516940	adult	adult	female	Sprague-Dawley	Contusion SCI + SWIM	tissue	treated
SRS4289470 | spinal cord, dorsal root ganglion	spinal cord, dorsal root ganglion	SRS4289470	PRJNA516940	adult	adult	female	Sprague-Dawley	Contusion SCI + SWIM	tissue	treated
SRS4289471 | spinal cord, dorsal root ganglion	spinal cord, dorsal root ganglion	SRS4289471	PRJNA516940	adult	adult	female	Sprague-Dawley	Contusion SCI + SWW	tissue	treated
SRS4289472 | spinal cord, dorsal root ganglion	spinal cord, dorsal root ganglion	SRS4289472	PRJNA516940	adult	adult	female	Sprague-Dawley	Contusion SCI + SWW	tissue	treated
SRS4289473 | spinal cord, dorsal root ganglion	spinal cord, dorsal root ganglion	SRS4289473	PRJNA516940	adult	adult	female	Sprague-Dawley	Contusion SCI + SWW	tissue	treated
SRS4289474 | spinal cord, dorsal root ganglion	spinal cord, dorsal root ganglion	SRS4289474	PRJNA516940	adult	adult	female	Sprague-Dawley	Contusion SCI + SWW	tissue	treated
SRS4289475 | spinal cord, dorsal root ganglion	spinal cord, dorsal root ganglion	SRS4289475	PRJNA516940	adult	adult	female	Sprague-Dawley	Contusion SCI + SWW	tissue	treated
SRS4289476 | spinal cord, dorsal root ganglion	spinal cord, dorsal root ganglion	SRS4289476	PRJNA516940	adult	adult	female	Sprague-Dawley	Complete transection SCI	tissue	treated
SRS4289477 | spinal cord, dorsal root ganglion	spinal cord, dorsal root ganglion	SRS4289477	PRJNA516940	adult	adult	female	Sprague-Dawley	Complete transection SCI	tissue	treated
SRS4289478 | spinal cord, dorsal root ganglion	spinal cord, dorsal root ganglion	SRS4289478	PRJNA516940	adult	adult	female	Sprague-Dawley	Complete transection SCI	tissue	treated
SRS4289479 | spinal cord, dorsal root ganglion	spinal cord, dorsal root ganglion	SRS4289479	PRJNA516940	adult	adult	female	Sprague-Dawley	Complete transection SCI	tissue	treated
SRS4289480 | spinal cord, dorsal root ganglion	spinal cord, dorsal root ganglion	SRS4289480	PRJNA516940	adult	adult	female	Sprague-Dawley	No SCI	tissue	control
SRS4289481 | spinal cord, dorsal root ganglion	spinal cord, dorsal root ganglion	SRS4289481	PRJNA516940	adult	adult	female	Sprague-Dawley	No SCI	tissue	control
SRS4289482 | spinal cord, dorsal root ganglion	spinal cord, dorsal root ganglion	SRS4289482	PRJNA516940	adult	adult	female	Sprague-Dawley	No SCI	tissue	control
SRS4289483 | spinal cord, dorsal root ganglion	spinal cord, dorsal root ganglion	SRS4289483	PRJNA516940	adult	adult	female	Sprague-Dawley	No SCI	tissue	control
SRS4289484 | spinal cord, dorsal root ganglion	spinal cord, dorsal root ganglion	SRS4289484	PRJNA516940	adult	adult	female	Sprague-Dawley	Contusion SCI	tissue	treated
SRS4289485 | spinal cord, dorsal root ganglion	spinal cord, dorsal root ganglion	SRS4289485	PRJNA516940	adult	adult	female	Sprague-Dawley	Contusion SCI	tissue	treated
SRS4289486 | spinal cord, dorsal root ganglion	spinal cord, dorsal root ganglion	SRS4289486	PRJNA516940	adult	adult	female	Sprague-Dawley	Contusion SCI	tissue	treated
SRS4289487 | spinal cord, dorsal root ganglion	spinal cord, dorsal root ganglion	SRS4289487	PRJNA516940	adult	adult	female	Sprague-Dawley	Contusion SCI	tissue	treated
SRS4289488 | spinal cord, dorsal root ganglion	spinal cord, dorsal root ganglion	SRS4289488	PRJNA516940	adult	adult	female	Sprague-Dawley	Contusion SCI	tissue	treated
SRS4289489 | spinal cord, dorsal root ganglion	spinal cord, dorsal root ganglion	SRS4289489	PRJNA516940	adult	adult	female	Sprague-Dawley	Contusion SCI	tissue	treated
SRS653115 | spinal cord, dorsal root ganglion	spinal cord, dorsal root ganglion	SRS653115	PRJNA254183	adult	adult	male	Sprague-Dawley	treatment: Control, right side	tissue	control
SRS653116 | spinal cord, dorsal root ganglion	spinal cord, dorsal root ganglion	SRS653116	PRJNA254183	adult	adult	male	Sprague-Dawley	treatment: Control, right side	tissue	control
SRS653117 | spinal cord, dorsal root ganglion	spinal cord, dorsal root ganglion	SRS653117	PRJNA254183	adult	adult	male	Sprague-Dawley	treatment: Control, right side	tissue	control
SRS653118 | spinal cord, dorsal root ganglion	spinal cord, dorsal root ganglion	SRS653118	PRJNA254183	adult	adult	male	Sprague-Dawley	treatment: Control, right side	tissue	control
SRS653119 | spinal cord, dorsal root ganglion	spinal cord, dorsal root ganglion	SRS653119	PRJNA254183	adult	adult	male	Sprague-Dawley	treatment: Experiment, Spinal nerve Ligated, left side	tissue	treated
SRS653120 | spinal cord, dorsal root ganglion	spinal cord, dorsal root ganglion	SRS653120	PRJNA254183	adult	adult	male	Sprague-Dawley	treatment: Experiment, Spinal nerve Ligated, left side	tissue	treated
SRS653121 | spinal cord, dorsal root ganglion	spinal cord, dorsal root ganglion	SRS653121	PRJNA254183	adult	adult	male	Sprague-Dawley	treatment: Experiment, Spinal nerve Ligated, left side	tissue	treated
SRS653122 | spinal cord, dorsal root ganglion	spinal cord, dorsal root ganglion	SRS653122	PRJNA254183	adult	adult	male	Sprague-Dawley	treatment: Experiment, Spinal nerve Ligated, left side	tissue	treated
SRS653123 | spinal cord, dorsal root ganglion	spinal cord, dorsal root ganglion	SRS653123	PRJNA254183	adult	adult	male	Sprague-Dawley	treatment: UNC0638 tretaed after, Spinal nerve Ligated, left side	tissue	treated
SRS653124 | spinal cord, dorsal root ganglion	spinal cord, dorsal root ganglion	SRS653124	PRJNA254183	adult	adult	male	Sprague-Dawley	treatment: UNC0638 tretaed after, Spinal nerve Ligated, left side	tissue	treated
SRS653125 | spinal cord, dorsal root ganglion	spinal cord, dorsal root ganglion	SRS653125	PRJNA254183	adult	adult	male	Sprague-Dawley	treatment: UNC0638 tretaed after, Spinal nerve Ligated, left side	tissue	treated
SRS1562477 | spinal cord, dorsal root ganglion	spinal cord, dorsal root ganglion	SRS1562477	PRJNA313202	Adult	adult	male	Sprague-Dawley	unknown	tissue	control
SRS1562478 | spinal cord, dorsal root ganglion	spinal cord, dorsal root ganglion	SRS1562478	PRJNA313202	Adult	adult	male	Sprague-Dawley	unknown	tissue	control
SRS1562481 | spinal cord, dorsal root ganglion	spinal cord, dorsal root ganglion	SRS1562481	PRJNA313202	Adult	adult	male	Sprague-Dawley	unknown	tissue	control
SRS1562482 | spinal cord, dorsal root ganglion	spinal cord, dorsal root ganglion	SRS1562482	PRJNA313202	Adult	adult	male	Sprague-Dawley	unknown	tissue	control
SRS1562483 | spinal cord, dorsal root ganglion	spinal cord, dorsal root ganglion	SRS1562483	PRJNA313202	Adult	adult	male	Sprague-Dawley	unknown	tissue	control
SRS1562485 | spinal cord, dorsal root ganglion	spinal cord, dorsal root ganglion	SRS1562485	PRJNA313202	Adult	adult	male	Sprague-Dawley	unknown	tissue	control
SRS1562488 | spinal cord, dorsal root ganglion	spinal cord, dorsal root ganglion	SRS1562488	PRJNA313202	Adult	adult	male	Sprague-Dawley	unknown	tissue	control
SRS1562490 | spinal cord, dorsal root ganglion	spinal cord, dorsal root ganglion	SRS1562490	PRJNA313202	Adult	adult	male	Sprague-Dawley	unknown	tissue	control
SRS1738902 | spinal cord, dorsal root ganglion	spinal cord, dorsal root ganglion	SRS1738902	PRJNA347861	adult	adult	male	Sprague-Dawley	wild type	tissue	control
SRS1738903 | spinal cord, dorsal root ganglion	spinal cord, dorsal root ganglion	SRS1738903	PRJNA347861	adult	adult	male	Sprague-Dawley	wild type	tissue	control
SRS1738904 | spinal cord, dorsal root ganglion	spinal cord, dorsal root ganglion	SRS1738904	PRJNA347861	adult	adult	male	Sprague-Dawley	wild type	tissue	control
SRS1738905 | spinal cord, dorsal root ganglion	spinal cord, dorsal root ganglion	SRS1738905	PRJNA347861	adult	adult	male	Sprague-Dawley	wild type	tissue	control
SRS1738906 | spinal cord, dorsal root ganglion	spinal cord, dorsal root ganglion	SRS1738906	PRJNA347861	adult	adult	male	Sprague-Dawley	MeCP2 KO	tissue	treated
SRS1738907 | spinal cord, dorsal root ganglion	spinal cord, dorsal root ganglion	SRS1738907	PRJNA347861	adult	adult	male	Sprague-Dawley	MeCP2 KO	tissue	treated
SRS1738908 | spinal cord, dorsal root ganglion	spinal cord, dorsal root ganglion	SRS1738908	PRJNA347861	adult	adult	male	Sprague-Dawley	MeCP2 KO	tissue	treated
SRS1738909 | spinal cord, dorsal root ganglion	spinal cord, dorsal root ganglion	SRS1738909	PRJNA347861	adult	adult	male	Sprague-Dawley	MeCP2 KO	tissue	treated
SRS2054584 | spinal cord, dorsal root ganglion	spinal cord, dorsal root ganglion	SRS2054584	PRJNA379599	10 weeks	young adult	male	Wistar Han	unknown	tissue	control
SRS2054586 | spinal cord, dorsal root ganglion	spinal cord, dorsal root ganglion	SRS2054586	PRJNA379599	10 weeks	young adult	male	Wistar Han	unknown	tissue	control
SRS2054588 | spinal cord, dorsal root ganglion	spinal cord, dorsal root ganglion	SRS2054588	PRJNA379599	10 weeks	young adult	male	Wistar Han	unknown	tissue	control
SRS2054590 | spinal cord, dorsal root ganglion	spinal cord, dorsal root ganglion	SRS2054590	PRJNA379599	10 weeks	young adult	male	Wistar Han	unknown	tissue	control
SRS2054592 | spinal cord, dorsal root ganglion	spinal cord, dorsal root ganglion	SRS2054592	PRJNA379599	10 weeks	young adult	male	Wistar Han	unknown	tissue	control
SRS2054594 | spinal cord, dorsal root ganglion	spinal cord, dorsal root ganglion	SRS2054594	PRJNA379599	10 weeks	young adult	male	Wistar Han	unknown	tissue	control
SRS2290683 | spinal cord, dorsal root ganglion	spinal cord, dorsal root ganglion	SRS2290683	PRJNA390760	adult	adult	male	Sprague-Dawley	naïve	tissue	control
SRS2290684 | spinal cord, dorsal root ganglion	spinal cord, dorsal root ganglion	SRS2290684	PRJNA390760	adult	adult	male	Sprague-Dawley	naïve	tissue	control
SRS2290685 | spinal cord, dorsal root ganglion	spinal cord, dorsal root ganglion	SRS2290685	PRJNA390760	adult	adult	male	Sprague-Dawley	CCI	tissue	treated
SRS2290686 | spinal cord, dorsal root ganglion	spinal cord, dorsal root ganglion	SRS2290686	PRJNA390760	adult	adult	male	Sprague-Dawley	CCI	tissue	treated
SRS4547201 | spinal cord, dorsal root ganglion	spinal cord, dorsal root ganglion	SRS4547201	PRJNA525444	unknown	unknown	male	unknown	Bdnf+/-	tissue	treated
SRS4547202 | spinal cord, dorsal root ganglion	spinal cord, dorsal root ganglion	SRS4547202	PRJNA525444	unknown	unknown	male	unknown	Bdnf+/-	tissue	treated
SRS4547203 | spinal cord, dorsal root ganglion	spinal cord, dorsal root ganglion	SRS4547203	PRJNA525444	unknown	unknown	male	unknown	Bdnf+/-	tissue	treated
SRS4547204 | spinal cord, dorsal root ganglion	spinal cord, dorsal root ganglion	SRS4547204	PRJNA525444	unknown	unknown	male	unknown	Bdnf+/-	tissue	treated
SRS4547205 | spinal cord, dorsal root ganglion	spinal cord, dorsal root ganglion	SRS4547205	PRJNA525444	unknown	unknown	male	unknown	Bdnf+/-	tissue	treated
SRS4547206 | spinal cord, dorsal root ganglion	spinal cord, dorsal root ganglion	SRS4547206	PRJNA525444	unknown	unknown	male	unknown	Bdnf wild type	tissue	control
SRS4547207 | spinal cord, dorsal root ganglion	spinal cord, dorsal root ganglion	SRS4547207	PRJNA525444	unknown	unknown	male	unknown	Bdnf wild type	tissue	control
SRS4547208 | spinal cord, dorsal root ganglion	spinal cord, dorsal root ganglion	SRS4547208	PRJNA525444	unknown	unknown	male	unknown	Bdnf wild type	tissue	control
SRS4547209 | spinal cord, dorsal root ganglion	spinal cord, dorsal root ganglion	SRS4547209	PRJNA525444	unknown	unknown	male	unknown	Bdnf wild type	tissue	control
SRS4547210 | spinal cord, dorsal root ganglion	spinal cord, dorsal root ganglion	SRS4547210	PRJNA525444	unknown	unknown	male	unknown	Bdnf wild type	tissue	control
SRS070537 | spinal cord, dorsal root ganglion	spinal cord, dorsal root ganglion	SRS070537	PRJNA124389	unknown	unknown	unknown	Sprague-Dawley	2 week control	tissue	control
SRS070538 | spinal cord, dorsal root ganglion	spinal cord, dorsal root ganglion	SRS070538	PRJNA124389	unknown	unknown	unknown	Sprague-Dawley	2 week control	tissue	control
SRS070539 | spinal cord, dorsal root ganglion	spinal cord, dorsal root ganglion	SRS070539	PRJNA124389	unknown	unknown	unknown	Sprague-Dawley	2 week control	tissue	control
SRS070540 | spinal cord, dorsal root ganglion	spinal cord, dorsal root ganglion	SRS070540	PRJNA124389	unknown	unknown	unknown	Sprague-Dawley	2 week control	tissue	control
SRS070541 | spinal cord, dorsal root ganglion	spinal cord, dorsal root ganglion	SRS070541	PRJNA124389	unknown	unknown	unknown	Sprague-Dawley	2 week control	tissue	control
SRS070542 | spinal cord, dorsal root ganglion	spinal cord, dorsal root ganglion	SRS070542	PRJNA124389	unknown	unknown	unknown	Sprague-Dawley	2 week control	tissue	control
SRS070543 | spinal cord, dorsal root ganglion	spinal cord, dorsal root ganglion	SRS070543	PRJNA124389	unknown	unknown	unknown	Sprague-Dawley	2 week SNL	tissue	treated
SRS070544 | spinal cord, dorsal root ganglion	spinal cord, dorsal root ganglion	SRS070544	PRJNA124389	unknown	unknown	unknown	Sprague-Dawley	2 week SNL	tissue	treated
SRS070545 | spinal cord, dorsal root ganglion	spinal cord, dorsal root ganglion	SRS070545	PRJNA124389	unknown	unknown	unknown	Sprague-Dawley	2 week SNL	tissue	treated
SRS070546 | spinal cord, dorsal root ganglion	spinal cord, dorsal root ganglion	SRS070546	PRJNA124389	unknown	unknown	unknown	Sprague-Dawley	2 week SNL	tissue	treated
SRS070547 | spinal cord, dorsal root ganglion	spinal cord, dorsal root ganglion	SRS070547	PRJNA124389	unknown	unknown	unknown	Sprague-Dawley	2 week SNL	tissue	treated
SRS070548 | spinal cord, dorsal root ganglion	spinal cord, dorsal root ganglion	SRS070548	PRJNA124389	unknown	unknown	unknown	Sprague-Dawley	2 week SNL	tissue	treated
SRS070549 | spinal cord, dorsal root ganglion	spinal cord, dorsal root ganglion	SRS070549	PRJNA124389	unknown	unknown	unknown	Sprague-Dawley	2 week SNL	tissue	treated
SRS070550 | spinal cord, dorsal root ganglion	spinal cord, dorsal root ganglion	SRS070550	PRJNA124389	unknown	unknown	unknown	Sprague-Dawley	2 week SNL	tissue	treated
SRS070551 | spinal cord, dorsal root ganglion	spinal cord, dorsal root ganglion	SRS070551	PRJNA124389	unknown	unknown	unknown	Sprague-Dawley	2 month control	tissue	control
SRS070552 | spinal cord, dorsal root ganglion	spinal cord, dorsal root ganglion	SRS070552	PRJNA124389	unknown	unknown	unknown	Sprague-Dawley	2 month control	tissue	control
SRS070553 | spinal cord, dorsal root ganglion	spinal cord, dorsal root ganglion	SRS070553	PRJNA124389	unknown	unknown	unknown	Sprague-Dawley	2 month SNL	tissue	treated
SRS070554 | spinal cord, dorsal root ganglion	spinal cord, dorsal root ganglion	SRS070554	PRJNA124389	unknown	unknown	unknown	Sprague-Dawley	2 month SNL	tissue	treated
SRS070555 | spinal cord, dorsal root ganglion	spinal cord, dorsal root ganglion	SRS070555	PRJNA124389	unknown	unknown	unknown	Sprague-Dawley	pilot	tissue	unknown
SRS070556 | spinal cord, dorsal root ganglion	spinal cord, dorsal root ganglion	SRS070556	PRJNA124389	unknown	unknown	unknown	Sprague-Dawley	pilot	tissue	unknown
SRS070557 | spinal cord, dorsal root ganglion	spinal cord, dorsal root ganglion	SRS070557	PRJNA124389	unknown	unknown	unknown	Sprague-Dawley	pilot	tissue	unknown
SRS6316501 | spinal cord, dorsal root ganglion	spinal cord, dorsal root ganglion	SRS6316501	PRJNA612453	adult	adult	unknown	Sprague-Dawley	control	tissue	control
SRS6316502 | spinal cord, dorsal root ganglion	spinal cord, dorsal root ganglion	SRS6316502	PRJNA612453	adult	adult	unknown	Sprague-Dawley	control	tissue	control
SRS6316503 | spinal cord, dorsal root ganglion	spinal cord, dorsal root ganglion	SRS6316503	PRJNA612453	adult	adult	unknown	Sprague-Dawley	imiquimod(IMQ)-induced psoraisis-like rat model	tissue	treated
SRS6316504 | spinal cord, dorsal root ganglion	spinal cord, dorsal root ganglion	SRS6316504	PRJNA612453	adult	adult	unknown	Sprague-Dawley	imiquimod(IMQ)-induced psoraisis-like rat model	tissue	treated
SRS6316505 | spinal cord, dorsal root ganglion	spinal cord, dorsal root ganglion	SRS6316505	PRJNA612453	adult	adult	unknown	Sprague-Dawley	imiquimod(IMQ)-induced psoraisis-like rat model	tissue	treated
SRS6316507 | spinal cord, dorsal root ganglion	spinal cord, dorsal root ganglion	SRS6316507	PRJNA612453	adult	adult	unknown	Sprague-Dawley	imiquimod(IMQ)-induced psoraisis-like rat model with epidural injection of 1percent lidocaine	tissue	treated
SRS6316508 | spinal cord, dorsal root ganglion	spinal cord, dorsal root ganglion	SRS6316508	PRJNA612453	adult	adult	unknown	Sprague-Dawley	imiquimod(IMQ)-induced psoraisis-like rat model with epidural injection of 1percent lidocaine	tissue	treated
SRS6547984 | spinal cord, dorsal root ganglion	spinal cord, dorsal root ganglion, cultured nerve cells	SRS6547984	PRJNA628904	unknown	unknown	unknown	unknown	high glucoses DM	primary cell culture	treated
SRS6547985 | spinal cord, dorsal root ganglion	spinal cord, dorsal root ganglion, cultured nerve cells	SRS6547985	PRJNA628904	unknown	unknown	unknown	unknown	high glucoses DM	primary cell culture	treated
SRS6547986 | spinal cord, dorsal root ganglion	spinal cord, dorsal root ganglion, cultured nerve cells	SRS6547986	PRJNA628904	unknown	unknown	unknown	unknown	high glucoses DM	primary cell culture	treated
SRS6547987 | spinal cord, dorsal root ganglion	spinal cord, dorsal root ganglion, cultured nerve cells	SRS6547987	PRJNA628904	unknown	unknown	unknown	unknown	control	primary cell culture	control
SRS6547988 | spinal cord, dorsal root ganglion	spinal cord, dorsal root ganglion, cultured nerve cells	SRS6547988	PRJNA628904	unknown	unknown	unknown	unknown	control	primary cell culture	control
SRS6547989 | spinal cord, dorsal root ganglion	spinal cord, dorsal root ganglion, cultured nerve cells	SRS6547989	PRJNA628904	unknown	unknown	unknown	unknown	control	primary cell culture	control
SRS3126366 | spinal cord, dorsal root ganglion	spinal cord, dorsal root ganglion, cultured neurons	SRS3126366	PRJNA428250	E16.5	embryonic	pooled male and female	Sprague-Dawley	Small diameter Trpv1+ embryonic DRG neurons	primary cell culture	control
SRS3126367 | spinal cord, dorsal root ganglion	spinal cord, dorsal root ganglion, cultured neurons	SRS3126367	PRJNA428250	E16.5	embryonic	pooled male and female	Sprague-Dawley	Small diameter Trpv1+ embryonic DRG neurons	primary cell culture	control
SRS3126368 | spinal cord, dorsal root ganglion	spinal cord, dorsal root ganglion, cultured neurons	SRS3126368	PRJNA428250	E16.5	embryonic	pooled male and female	Sprague-Dawley	Small diameter Trpv1+ embryonic DRG neurons	primary cell culture	control
SRS3126369 | spinal cord, dorsal root ganglion	spinal cord, dorsal root ganglion, cultured neurons	SRS3126369	PRJNA428250	E16.5	embryonic	pooled male and female	Sprague-Dawley	Small diameter Trpv1+ embryonic DRG neurons	primary cell culture	control
SRS5629629 | spinal cord, dorsal root ganglion	spinal cord, dorsal root ganglion, cultured neurons	SRS5629629	PRJNA588454	unknown	unknown	unknown	Sprague-Dawley	treatment: None	primary cell culture	control
SRS5629630 | spinal cord, dorsal root ganglion	spinal cord, dorsal root ganglion, cultured neurons	SRS5629630	PRJNA588454	unknown	unknown	unknown	Sprague-Dawley	treatment: None	primary cell culture	control
SRS5629631 | spinal cord, dorsal root ganglion	spinal cord, dorsal root ganglion, cultured neurons	SRS5629631	PRJNA588454	unknown	unknown	unknown	Sprague-Dawley	treatment: None	primary cell culture	control
SRS5629632 | spinal cord, dorsal root ganglion	spinal cord, dorsal root ganglion, cultured neurons	SRS5629632	PRJNA588454	unknown	unknown	unknown	Sprague-Dawley	treatment: Lidocaine	primary cell culture	treated
SRS5629633 | spinal cord, dorsal root ganglion	spinal cord, dorsal root ganglion, cultured neurons	SRS5629633	PRJNA588454	unknown	unknown	unknown	Sprague-Dawley	treatment: Lidocaine	primary cell culture	treated
SRS5629634 | spinal cord, dorsal root ganglion	spinal cord, dorsal root ganglion, cultured neurons	SRS5629634	PRJNA588454	unknown	unknown	unknown	Sprague-Dawley	treatment: Lidocaine	primary cell culture	treated
SRS3126370 | spinal cord, dorsal root ganglion	spinal cord, dorsal root ganglion, dissociated cells IB4+	SRS3126370	PRJNA428250	E16.5	embryonic	pooled male and female	Sprague-Dawley	IB4+ embryonic DRG cells	primary cell culture	control
SRS3126371 | spinal cord, dorsal root ganglion	spinal cord, dorsal root ganglion, dissociated cells IB4+	SRS3126371	PRJNA428250	E16.5	embryonic	pooled male and female	Sprague-Dawley	IB4+ embryonic DRG cells	primary cell culture	control
SRS3126372 | spinal cord, dorsal root ganglion	spinal cord, dorsal root ganglion, dissociated cells IB4+	SRS3126372	PRJNA428250	E16.5	embryonic	pooled male and female	Sprague-Dawley	IB4+ embryonic DRG cells	primary cell culture	control
SRS3126373 | spinal cord, dorsal root ganglion	spinal cord, dorsal root ganglion, dissociated cells IB4+	SRS3126373	PRJNA428250	E16.5	embryonic	pooled male and female	Sprague-Dawley	IB4+ embryonic DRG cells	primary cell culture	control
SRS4935665 | spinal cord, ipsilateral	spinal cord, ipsilateral	SRS4935665	PRJNA548178	adult	adult	male	unknown	naïve	tissue	control
SRS4935666 | spinal cord, ipsilateral	spinal cord, ipsilateral	SRS4935666	PRJNA548178	adult	adult	male	unknown	naïve	tissue	control
SRS4935667 | spinal cord, ipsilateral	spinal cord, ipsilateral	SRS4935667	PRJNA548178	adult	adult	male	unknown	PTX + SCS	tissue	treated
SRS4935668 | spinal cord, ipsilateral	spinal cord, ipsilateral	SRS4935668	PRJNA548178	adult	adult	male	unknown	naïve	tissue	control
SRS4935669 | spinal cord, ipsilateral	spinal cord, ipsilateral	SRS4935669	PRJNA548178	adult	adult	male	unknown	PTX + SCS	tissue	treated
SRS4935670 | spinal cord, ipsilateral	spinal cord, ipsilateral	SRS4935670	PRJNA548178	adult	adult	male	unknown	PTX + SCS	tissue	treated
SRS4935671 | spinal cord, ipsilateral	spinal cord, ipsilateral	SRS4935671	PRJNA548178	adult	adult	male	unknown	PTX + sham SCS	tissue	treated
SRS4935672 | spinal cord, ipsilateral	spinal cord, ipsilateral	SRS4935672	PRJNA548178	adult	adult	male	unknown	PTX + sham SCS	tissue	treated
SRS4935673 | spinal cord, ipsilateral	spinal cord, ipsilateral	SRS4935673	PRJNA548178	adult	adult	male	unknown	PTX + sham SCS	tissue	treated
SRS4935674 | spinal cord, ipsilateral	spinal cord, ipsilateral	SRS4935674	PRJNA548178	adult	adult	male	unknown	PTX + sham SCS	tissue	treated
SRS4935675 | spinal cord, ipsilateral	spinal cord, ipsilateral	SRS4935675	PRJNA548178	adult	adult	male	unknown	PTX + sham SCS	tissue	treated
SRS1677968 | spinal cord, nucleus pulposus	spinal cord, nucleus pulposus, cultured cells	SRS1677968	PRJNA342179	adult	adult	male	Wistar	genotype/variation: control	primary cell culture	control
SRS1677969 | spinal cord, nucleus pulposus	spinal cord, nucleus pulposus, cultured cells	SRS1677969	PRJNA342179	adult	adult	male	Wistar	genotype/variation: control	primary cell culture	control
SRS1677970 | spinal cord, nucleus pulposus	spinal cord, nucleus pulposus, cultured cells	SRS1677970	PRJNA342179	adult	adult	male	Wistar	genotype/variation: control	primary cell culture	control
SRS1677971 | spinal cord, nucleus pulposus	spinal cord, nucleus pulposus, cultured cells	SRS1677971	PRJNA342179	adult	adult	male	Wistar	genotype/variation: control	primary cell culture	control
SRS1677972 | spinal cord, nucleus pulposus	spinal cord, nucleus pulposus, cultured cells	SRS1677972	PRJNA342179	adult	adult	male	Wistar	genotype/variation: TonEBP knockdown	primary cell culture	treated
SRS1677973 | spinal cord, nucleus pulposus	spinal cord, nucleus pulposus, cultured cells	SRS1677973	PRJNA342179	adult	adult	male	Wistar	genotype/variation: TonEBP knockdown	primary cell culture	treated
SRS1677974 | spinal cord, nucleus pulposus	spinal cord, nucleus pulposus, cultured cells	SRS1677974	PRJNA342179	adult	adult	male	Wistar	genotype/variation: TonEBP knockdown	primary cell culture	treated
SRS1677975 | spinal cord, nucleus pulposus	spinal cord, nucleus pulposus, cultured cells	SRS1677975	PRJNA342179	adult	adult	male	Wistar	genotype/variation: TonEBP knockdown	primary cell culture	treated
SRS2118548 | spinal cord, nucleus pulposus	spinal cord, nucleus pulposus, cultured cells	SRS2118548	PRJNA382124	adult	adult	male	Wistar	PLKO_CTR	primary cell culture	control
SRS2118549 | spinal cord, nucleus pulposus	spinal cord, nucleus pulposus, cultured cells	SRS2118549	PRJNA382124	adult	adult	male	Wistar	PLKO_CTR	primary cell culture	control
SRS2118550 | spinal cord, nucleus pulposus	spinal cord, nucleus pulposus, cultured cells	SRS2118550	PRJNA382124	adult	adult	male	Wistar	PLKO_CTR	primary cell culture	control
SRS2118551 | spinal cord, nucleus pulposus	spinal cord, nucleus pulposus, cultured cells	SRS2118551	PRJNA382124	adult	adult	male	Wistar	PLKO_TNF	primary cell culture	treated
SRS2118552 | spinal cord, nucleus pulposus	spinal cord, nucleus pulposus, cultured cells	SRS2118552	PRJNA382124	adult	adult	male	Wistar	PLKO_TNF	primary cell culture	treated
SRS2118553 | spinal cord, nucleus pulposus	spinal cord, nucleus pulposus, cultured cells	SRS2118553	PRJNA382124	adult	adult	male	Wistar	PLKO_TNF	primary cell culture	treated
SRS2118554 | spinal cord, nucleus pulposus	spinal cord, nucleus pulposus, cultured cells	SRS2118554	PRJNA382124	adult	adult	male	Wistar	shTon_CTR	primary cell culture	treated
SRS2118555 | spinal cord, nucleus pulposus	spinal cord, nucleus pulposus, cultured cells	SRS2118555	PRJNA382124	adult	adult	male	Wistar	shTon_CTR	primary cell culture	treated
SRS2118556 | spinal cord, nucleus pulposus	spinal cord, nucleus pulposus, cultured cells	SRS2118556	PRJNA382124	adult	adult	male	Wistar	shTon_CTR	primary cell culture	treated
SRS2118557 | spinal cord, nucleus pulposus	spinal cord, nucleus pulposus, cultured cells	SRS2118557	PRJNA382124	adult	adult	male	Wistar	shTon_TNF	primary cell culture	treated
SRS2118558 | spinal cord, nucleus pulposus	spinal cord, nucleus pulposus, cultured cells	SRS2118558	PRJNA382124	adult	adult	male	Wistar	shTon_TNF	primary cell culture	treated
SRS2118559 | spinal cord, nucleus pulposus	spinal cord, nucleus pulposus, cultured cells	SRS2118559	PRJNA382124	adult	adult	male	Wistar	shTon_TNF	primary cell culture	treated
SRS2979117 | spinal cord, nucleus pulposus	spinal cord, nucleus pulposus, cultured cells	SRS2979117	PRJNA434587	adult	adult	male	Wistar	NP_control	primary cell culture	control
SRS2979118 | spinal cord, nucleus pulposus	spinal cord, nucleus pulposus, cultured cells	SRS2979118	PRJNA434587	adult	adult	male	Wistar	NP_control	primary cell culture	control
SRS2979119 | spinal cord, nucleus pulposus	spinal cord, nucleus pulposus, cultured cells	SRS2979119	PRJNA434587	adult	adult	male	Wistar	NP_control	primary cell culture	control
SRS2979120 | spinal cord, nucleus pulposus	spinal cord, nucleus pulposus, cultured cells	SRS2979120	PRJNA434587	adult	adult	male	Wistar	NP_HuR knockdown	primary cell culture	treated
SRS2979121 | spinal cord, nucleus pulposus	spinal cord, nucleus pulposus, cultured cells	SRS2979121	PRJNA434587	adult	adult	male	Wistar	NP_HuR knockdown	primary cell culture	treated
SRS2979122 | spinal cord, nucleus pulposus	spinal cord, nucleus pulposus, cultured cells	SRS2979122	PRJNA434587	adult	adult	male	Wistar	NP_HuR knockdown	primary cell culture	treated
SRS2979123 | spinal cord, nucleus pulposus	spinal cord, nucleus pulposus, cultured cells	SRS2979123	PRJNA434587	adult	adult	male	Wistar	NP_HuR knockdown	primary cell culture	treated
SRS2979124 | spinal cord, nucleus pulposus	spinal cord, nucleus pulposus, cultured cells	SRS2979124	PRJNA434587	adult	adult	male	Wistar	NP_control	primary cell culture	control
SRS4254134 | spinal cord, neural progenitor cell	spinal cord, recovered transplanted SVG neural progenitor cell	SRS4254134	PRJNA515305	adult	adult	unknown	Lewis	spinal cord injury 2 weeks	primary cell culture	treated
SRS4254136 | spinal cord, neural progenitor cell	spinal cord, recovered transplanted SVG neural progenitor cell	SRS4254136	PRJNA515305	adult	adult	unknown	Lewis	spinal cord injury 2 weeks	primary cell culture	treated
SRS4254137 | spinal cord, neural progenitor cell	spinal cord, recovered transplanted SVG neural progenitor cell	SRS4254137	PRJNA515305	adult	adult	unknown	Lewis	spinal cord injury 2 weeks	primary cell culture	treated
SRS4254142 | spinal cord, neural progenitor cell	spinal cord, recovered transplanted SVG neural progenitor cell	SRS4254142	PRJNA515305	adult	adult	unknown	Lewis	spinal cord injury 3 weeks	primary cell culture	treated
SRS4254143 | spinal cord, neural progenitor cell	spinal cord, recovered transplanted SVG neural progenitor cell	SRS4254143	PRJNA515305	adult	adult	unknown	Lewis	spinal cord injury 3 weeks	primary cell culture	treated
SRS4254144 | spinal cord, neural progenitor cell	spinal cord, recovered transplanted SVG neural progenitor cell	SRS4254144	PRJNA515305	adult	adult	unknown	Lewis	spinal cord injury 3 weeks	primary cell culture	treated
SRS4254145 | spinal cord, neural progenitor cell	spinal cord, recovered transplanted SVG neural progenitor cell	SRS4254145	PRJNA515305	adult	adult	unknown	Lewis	spinal cord injury 3 weeks	primary cell culture	treated
SRS4254150 | spinal cord, neural progenitor cell	spinal cord, recovered transplanted SVG neural progenitor cell	SRS4254150	PRJNA515305	adult	adult	unknown	Lewis	spinal cord injury 4 weeks	primary cell culture	treated
SRS4254151 | spinal cord, neural progenitor cell	spinal cord, recovered transplanted SVG neural progenitor cell	SRS4254151	PRJNA515305	adult	adult	unknown	Lewis	spinal cord injury 4 weeks	primary cell culture	treated
SRS4254152 | spinal cord, neural progenitor cell	spinal cord, recovered transplanted SVG neural progenitor cell	SRS4254152	PRJNA515305	adult	adult	unknown	Lewis	spinal cord injury 4 weeks	primary cell culture	treated
SRS4254154 | spinal cord, neural progenitor cell	spinal cord, recovered transplanted SVG neural progenitor cell	SRS4254154	PRJNA515305	adult	adult	unknown	Lewis	spinal cord injury 4 weeks	primary cell culture	treated
SRS5059910 | spinal cord, sciatic nerve	spinal cord, sciatic nerve	SRS5059910	PRJNA552457	8-10 week	young adult	female	Lewis	sham	tissue	control
SRS5059911 | spinal cord, sciatic nerve	spinal cord, sciatic nerve	SRS5059911	PRJNA552457	8-10 week	young adult	female	Lewis	sham	tissue	control
SRS5059912 | spinal cord, sciatic nerve	spinal cord, sciatic nerve	SRS5059912	PRJNA552457	8-10 week	young adult	female	Lewis	sham	tissue	control
SRS5059913 | spinal cord, sciatic nerve	spinal cord, sciatic nerve	SRS5059913	PRJNA552457	8-10 week	young adult	female	Lewis	EAN early neuritis	tissue	treated
SRS5059914 | spinal cord, sciatic nerve	spinal cord, sciatic nerve	SRS5059914	PRJNA552457	8-10 week	young adult	female	Lewis	EAN early neuritis	tissue	treated
SRS5059915 | spinal cord, sciatic nerve	spinal cord, sciatic nerve	SRS5059915	PRJNA552457	8-10 week	young adult	female	Lewis	EAN early neuritis	tissue	treated
SRS5059916 | spinal cord, sciatic nerve	spinal cord, sciatic nerve	SRS5059916	PRJNA552457	8-10 week	young adult	female	Lewis	EAN peak neuritis	tissue	treated
SRS5059917 | spinal cord, sciatic nerve	spinal cord, sciatic nerve	SRS5059917	PRJNA552457	8-10 week	young adult	female	Lewis	EAN peak neuritis	tissue	treated
SRS5059918 | spinal cord, sciatic nerve	spinal cord, sciatic nerve	SRS5059918	PRJNA552457	8-10 week	young adult	female	Lewis	EAN peak neuritis	tissue	treated
SRS5059919 | spinal cord, sciatic nerve	spinal cord, sciatic nerve	SRS5059919	PRJNA552457	8-10 week	young adult	female	Lewis	EAN late neuritis	tissue	treated
SRS5059920 | spinal cord, sciatic nerve	spinal cord, sciatic nerve	SRS5059920	PRJNA552457	8-10 week	young adult	female	Lewis	EAN late neuritis	tissue	treated
SRS5059922 | spinal cord, sciatic nerve	spinal cord, sciatic nerve	SRS5059922	PRJNA552457	8-10 week	young adult	female	Lewis	EAN late neuritis	tissue	treated
SRS6164746 | spinal cord, sciatic nerve	spinal cord, sciatic nerve	SRS6164746	PRJNA607330	unknown	unknown	female	Sprague-Dewley	PEG-fused sciatic nerve allograft (14d PO)	tissue	treated
SRS6164747 | spinal cord, sciatic nerve	spinal cord, sciatic nerve	SRS6164747	PRJNA607330	unknown	unknown	female	Sprague-Dewley	PEG-fused sciatic nerve allograft (14d PO)	tissue	treated
SRS6164748 | spinal cord, sciatic nerve	spinal cord, sciatic nerve	SRS6164748	PRJNA607330	unknown	unknown	female	Sprague-Dewley	PEG-fused sciatic nerve allograft (14d PO)	tissue	treated
SRS6164749 | spinal cord, sciatic nerve	spinal cord, sciatic nerve	SRS6164749	PRJNA607330	unknown	unknown	female	Sprague-Dewley	Negative Control sciatic nerve allograft (no PEG) (14d PO)	tissue	treated
SRS6164750 | spinal cord, sciatic nerve	spinal cord, sciatic nerve	SRS6164750	PRJNA607330	unknown	unknown	female	Sprague-Dewley	Negative Control sciatic nerve allograft (no PEG) (14d PO)	tissue	treated
SRS6164751 | spinal cord, sciatic nerve	spinal cord, sciatic nerve	SRS6164751	PRJNA607330	unknown	unknown	female	Sprague-Dewley	Negative Control sciatic nerve allograft (no PEG) (14d PO)	tissue	treated
SRS6164752 | spinal cord, sciatic nerve	spinal cord, sciatic nerve	SRS6164752	PRJNA607330	unknown	unknown	female	Sprague-Dewley	control	tissue	control
SRS6164753 | spinal cord, sciatic nerve	spinal cord, sciatic nerve	SRS6164753	PRJNA607330	unknown	unknown	female	Sprague-Dewley	control	tissue	control
SRS1562479 | spinal cord, sciatic nerve	spinal cord, sciatic nerve	SRS1562479	PRJNA313202	Adult	adult	male	Sprague-Dawley	unknown	tissue	control
SRS1562480 | spinal cord, sciatic nerve	spinal cord, sciatic nerve	SRS1562480	PRJNA313202	Adult	adult	male	Sprague-Dawley	unknown	tissue	control
SRS1562491 | spinal cord, sciatic nerve	spinal cord, sciatic nerve	SRS1562491	PRJNA313202	Adult	adult	male	Sprague-Dawley	unknown	tissue	control
SRS1562494 | spinal cord, sciatic nerve	spinal cord, sciatic nerve	SRS1562494	PRJNA313202	Adult	adult	male	Sprague-Dawley	unknown	tissue	control
SRS3425403 | spinal cord, sciatic nerve	spinal cord, sciatic nerve	SRS3425403	PRJNA476542	E21	embryonic	unknown	Sprague-Dawley	Pmp22 KO	tissue	treated
SRS3425404 | spinal cord, sciatic nerve	spinal cord, sciatic nerve	SRS3425404	PRJNA476542	E21	embryonic	unknown	Sprague-Dawley	Pmp22 KO	tissue	treated
SRS3425405 | spinal cord, sciatic nerve	spinal cord, sciatic nerve	SRS3425405	PRJNA476542	E21	embryonic	unknown	Sprague-Dawley	Pmp22 KO	tissue	treated
SRS3425406 | spinal cord, sciatic nerve	spinal cord, sciatic nerve	SRS3425406	PRJNA476542	E21	embryonic	unknown	Sprague-Dawley	Pmp22 KO	tissue	treated
SRS3425407 | spinal cord, sciatic nerve	spinal cord, sciatic nerve	SRS3425407	PRJNA476542	E21	embryonic	unknown	Sprague-Dawley	wild type	tissue	control
SRS3425408 | spinal cord, sciatic nerve	spinal cord, sciatic nerve	SRS3425408	PRJNA476542	E21	embryonic	unknown	Sprague-Dawley	wild type	tissue	control
SRS3425409 | spinal cord, sciatic nerve	spinal cord, sciatic nerve	SRS3425409	PRJNA476542	E21	embryonic	unknown	Sprague-Dawley	wild type	tissue	control
SRS3425410 | spinal cord, sciatic nerve	spinal cord, sciatic nerve	SRS3425410	PRJNA476542	E21	embryonic	unknown	Sprague-Dawley	wild type	tissue	control
SRS3425411 | spinal cord, sciatic nerve	spinal cord, sciatic nerve	SRS3425411	PRJNA476542	P6	neonatal	unknown	Sprague-Dawley	Pmp22 KO	tissue	treated
SRS3425412 | spinal cord, sciatic nerve	spinal cord, sciatic nerve	SRS3425412	PRJNA476542	P6	neonatal	unknown	Sprague-Dawley	Pmp22 KO	tissue	treated
SRS3425413 | spinal cord, sciatic nerve	spinal cord, sciatic nerve	SRS3425413	PRJNA476542	P6	neonatal	unknown	Sprague-Dawley	Pmp22 KO	tissue	treated
SRS3425414 | spinal cord, sciatic nerve	spinal cord, sciatic nerve	SRS3425414	PRJNA476542	P6	neonatal	unknown	Sprague-Dawley	Pmp22 KO	tissue	treated
SRS3425415 | spinal cord, sciatic nerve	spinal cord, sciatic nerve	SRS3425415	PRJNA476542	P6	neonatal	unknown	Sprague-Dawley	wild type	tissue	control
SRS3425416 | spinal cord, sciatic nerve	spinal cord, sciatic nerve	SRS3425416	PRJNA476542	P6	neonatal	unknown	Sprague-Dawley	wild type	tissue	control
SRS3425417 | spinal cord, sciatic nerve	spinal cord, sciatic nerve	SRS3425417	PRJNA476542	P6	neonatal	unknown	Sprague-Dawley	wild type	tissue	control
SRS3425418 | spinal cord, sciatic nerve	spinal cord, sciatic nerve	SRS3425418	PRJNA476542	P6	neonatal	unknown	Sprague-Dawley	wild type	tissue	control
SRS3425419 | spinal cord, sciatic nerve	spinal cord, sciatic nerve	SRS3425419	PRJNA476542	P18	neonatal	unknown	Sprague-Dawley	Pmp22 KO	tissue	treated
SRS3425420 | spinal cord, sciatic nerve	spinal cord, sciatic nerve	SRS3425420	PRJNA476542	P18	neonatal	unknown	Sprague-Dawley	Pmp22 KO	tissue	treated
SRS3425421 | spinal cord, sciatic nerve	spinal cord, sciatic nerve	SRS3425421	PRJNA476542	P18	neonatal	unknown	Sprague-Dawley	Pmp22 KO	tissue	treated
SRS3425422 | spinal cord, sciatic nerve	spinal cord, sciatic nerve	SRS3425422	PRJNA476542	P18	neonatal	unknown	Sprague-Dawley	Pmp22 KO	tissue	treated
SRS3425423 | spinal cord, sciatic nerve	spinal cord, sciatic nerve	SRS3425423	PRJNA476542	P18	neonatal	unknown	Sprague-Dawley	wild type	tissue	control
SRS3425424 | spinal cord, sciatic nerve	spinal cord, sciatic nerve	SRS3425424	PRJNA476542	P18	neonatal	unknown	Sprague-Dawley	wild type	tissue	control
SRS3425425 | spinal cord, sciatic nerve	spinal cord, sciatic nerve	SRS3425425	PRJNA476542	P18	neonatal	unknown	Sprague-Dawley	wild type	tissue	control
SRS3425426 | spinal cord, sciatic nerve	spinal cord, sciatic nerve	SRS3425426	PRJNA476542	P18	neonatal	unknown	Sprague-Dawley	wild type	tissue	control
SRS5926227 | spinal cord, sciatic nerve	spinal cord, sciatic nerve, cultured Schwann cells	SRS5926227	PRJNA598335	adult	adult	male	Sprague-Dawley	control	primary cell culture	control
SRS5926228 | spinal cord, sciatic nerve	spinal cord, sciatic nerve, cultured Schwann cells	SRS5926228	PRJNA598335	adult	adult	male	Sprague-Dawley	control	primary cell culture	control
SRS5926229 | spinal cord, sciatic nerve	spinal cord, sciatic nerve, cultured Schwann cells	SRS5926229	PRJNA598335	adult	adult	male	Sprague-Dawley	control	primary cell culture	control
SRS5926230 | spinal cord, sciatic nerve	spinal cord, sciatic nerve, cultured Schwann cells	SRS5926230	PRJNA598335	adult	adult	male	Sprague-Dawley	diabetic peripheral neuropathy	primary cell culture	treated
SRS5926231 | spinal cord, sciatic nerve	spinal cord, sciatic nerve, cultured Schwann cells	SRS5926231	PRJNA598335	adult	adult	male	Sprague-Dawley	diabetic peripheral neuropathy	primary cell culture	treated
SRS5926232 | spinal cord, sciatic nerve	spinal cord, sciatic nerve, cultured Schwann cells	SRS5926232	PRJNA598335	adult	adult	male	Sprague-Dawley	diabetic peripheral neuropathy	primary cell culture	treated
SRS4125365 | spinal cord, sciatic nerve	spinal cord, sciatic nerve, cultured Schwann cells	SRS4125365	PRJNA509491	neonatal	neonatal	unknown	Sprague-Dawley	control	primary cell culture	control
SRS4125366 | spinal cord, sciatic nerve	spinal cord, sciatic nerve, cultured Schwann cells	SRS4125366	PRJNA509491	neonatal	neonatal	unknown	Sprague-Dawley	control	primary cell culture	control
SRS4125367 | spinal cord, sciatic nerve	spinal cord, sciatic nerve, cultured Schwann cells	SRS4125367	PRJNA509491	neonatal	neonatal	unknown	Sprague-Dawley	control	primary cell culture	control
SRS4125368 | spinal cord, sciatic nerve	spinal cord, sciatic nerve, cultured Schwann cells	SRS4125368	PRJNA509491	neonatal	neonatal	unknown	Sprague-Dawley	MMP7 treated	primary cell culture	treated
SRS4125369 | spinal cord, sciatic nerve	spinal cord, sciatic nerve, cultured Schwann cells	SRS4125369	PRJNA509491	neonatal	neonatal	unknown	Sprague-Dawley	MMP7 treated	primary cell culture	treated
SRS4125370 | spinal cord, sciatic nerve	spinal cord, sciatic nerve, cultured Schwann cells	SRS4125370	PRJNA509491	neonatal	neonatal	unknown	Sprague-Dawley	MMP7 treated	primary cell culture	treated
SRS4088996 | spinal cord, stellate ganglion, right	spinal cord, stellate ganglion, right	SRS4088996	PRJNA505849	Adult	adult	female	Wistar Kyoto	treatment: None	tissue	control
SRS2917288 | spinal cord, stellate ganglion, right	spinal cord, stellate ganglion, right	SRS2917288	PRJNA433115	16 weeks	young adult	male	Wistar	normotensive	tissue	control
SRS2917289 | spinal cord, stellate ganglion, right	spinal cord, stellate ganglion, right	SRS2917289	PRJNA433115	16 weeks	young adult	male	Wistar	normotensive	tissue	control
SRS2917290 | spinal cord, stellate ganglion, right	spinal cord, stellate ganglion, right	SRS2917290	PRJNA433115	16 weeks	young adult	male	Wistar	normotensive	tissue	control
SRS2917291 | spinal cord, stellate ganglion, right	spinal cord, stellate ganglion, right	SRS2917291	PRJNA433115	16 weeks	young adult	male	Wistar	normotensive	tissue	control
SRS2917292 | spinal cord, stellate ganglion, right	spinal cord, stellate ganglion, right	SRS2917292	PRJNA433115	16 weeks	young adult	male	SHR	pontaneously hypertensive	tissue	treated
SRS2917293 | spinal cord, stellate ganglion, right	spinal cord, stellate ganglion, right	SRS2917293	PRJNA433115	16 weeks	young adult	male	SHR	pontaneously hypertensive	tissue	treated
SRS2917294 | spinal cord, stellate ganglion, right	spinal cord, stellate ganglion, right	SRS2917294	PRJNA433115	16 weeks	young adult	male	SHR	pontaneously hypertensive	tissue	treated
SRS2917295 | spinal cord, stellate ganglion, right	spinal cord, stellate ganglion, right	SRS2917295	PRJNA433115	16 weeks	young adult	male	SHR	pontaneously hypertensive	tissue	treated
SRS4088997 | spinal cord, stellate ganglion, right	spinal cord, stellate ganglion, right	SRS4088997	PRJNA505849	Adult	adult	male	Wistar Kyoto	treatment: None	tissue	control
SRS1830165 | spinal cord, superior cervical ganglion	spinal cord, superior cervical ganglion, neuron culture	SRS1830165	PRJNA355653	E21	embryonic	unknown	Sprague-Dawley	LY reactivated SCGs	primary cell culture	treated
SRS1830166 | spinal cord, superior cervical ganglion	spinal cord, superior cervical ganglion, neuron culture	SRS1830166	PRJNA355653	E21	embryonic	unknown	Sprague-Dawley	LY reactivated SCGs + IFNb	primary cell culture	treated
SRS1830167 | spinal cord, superior cervical ganglion	spinal cord, superior cervical ganglion, neuron culture	SRS1830167	PRJNA355653	E21	embryonic	unknown	Sprague-Dawley	LY reactivated SCGs + IFNg	primary cell culture	treated
SRS1830168 | spinal cord, superior cervical ganglion	spinal cord, superior cervical ganglion, neuron culture	SRS1830168	PRJNA355653	E21	embryonic	unknown	Sprague-Dawley	LY reactivated SCGs	primary cell culture	treated
SRS1830169 | spinal cord, superior cervical ganglion	spinal cord, superior cervical ganglion, neuron culture	SRS1830169	PRJNA355653	E21	embryonic	unknown	Sprague-Dawley	LY reactivated SCGs + IFNb	primary cell culture	treated
SRS1830170 | spinal cord, superior cervical ganglion	spinal cord, superior cervical ganglion, neuron culture	SRS1830170	PRJNA355653	E21	embryonic	unknown	Sprague-Dawley	LY reactivated SCGs + IFNg	primary cell culture	treated
SRS1830171 | spinal cord, superior cervical ganglion	spinal cord, superior cervical ganglion, neuron culture	SRS1830171	PRJNA355653	E21	embryonic	unknown	Sprague-Dawley	LY reactivated SCGs	primary cell culture	treated
SRS1830172 | spinal cord, superior cervical ganglion	spinal cord, superior cervical ganglion, neuron culture	SRS1830172	PRJNA355653	E21	embryonic	unknown	Sprague-Dawley	LY reactivated SCGs + IFNb	primary cell culture	treated
SRS1830173 | spinal cord, superior cervical ganglion	spinal cord, superior cervical ganglion, neuron culture	SRS1830173	PRJNA355653	E21	embryonic	unknown	Sprague-Dawley	LY reactivated SCGs + IFNg	primary cell culture	treated
SRS3038497 | spinal cord, dorsal horn	spinal cord, trigeminal nucleus caudalis	SRS3038497	PRJNA438118	10 weeks	young adult	male	Wistar Han	unknown	tissue	control
SRS3038498 | spinal cord, dorsal horn	spinal cord, trigeminal nucleus caudalis	SRS3038498	PRJNA438118	10 weeks	young adult	male	Wistar Han	unknown	tissue	control
SRS3038500 | spinal cord, dorsal horn	spinal cord, trigeminal nucleus caudalis	SRS3038500	PRJNA438118	10 weeks	young adult	male	Wistar Han	unknown	tissue	control
SRS3038501 | spinal cord, dorsal horn	spinal cord, trigeminal nucleus caudalis	SRS3038501	PRJNA438118	10 weeks	young adult	male	Wistar Han	unknown	tissue	control
SRS3038504 | spinal cord, dorsal horn	spinal cord, trigeminal nucleus caudalis	SRS3038504	PRJNA438118	10 weeks	young adult	male	Wistar Han	unknown	tissue	control
SRS3038506 | spinal cord, dorsal horn	spinal cord, trigeminal nucleus caudalis	SRS3038506	PRJNA438118	10 weeks	young adult	male	Wistar Han	unknown	tissue	control

### Sheet: Cluster list
Clusters of genes
Genes expressed at > 10 TPM in at least one sample were included in the analysis coloured by tissue and BioProject, foetal samples at the left, primary cells at the right
Pearson r ≥ 0.75, MCL inflation 2.2
Name	Connections	Gene ID (Ensembl if available, else NCBI)	Transcript IDs (Ensembl and/or NCBI)	Description	Coordinates	MCL_2.2_6
1700066B19Rik	761	ENSRNOG00000039592	ENSRNOT00000060688.2	RIKEN cDNA 1700066B19 gene	18:28522841-28527253:1	Cluster0001
4933400A11Rik	52	ENSRNOG00000003688	ENSRNOT00000004893.4	RIKEN cDNA 4933400A11 gene	X:25737292-25738155:1	Cluster0001
A1cf	137	ENSRNOG00000033195	ENSRNOT00000067643.4, NM_133400, XM_006231272	APOBEC1 complementation factor	1:250426192-250512413:1	Cluster0001
AABR07000156.1	557	ENSRNOG00000029897	ENSRNOT00000044523.3	no description available	1:1545134-1546169:1	Cluster0001
AABR07000534.1	603	ENSRNOG00000048762	ENSRNOT00000072759.2	no description available	1:16987382-16989482:-1	Cluster0001
AABR07001923.1	187	ENSRNOG00000047884	ENSRNOT00000072607.2	no description available	1:62112797-62114672:-1	Cluster0001
AABR07002065.2	302	ENSRNOG00000060429	ENSRNOT00000026540.6	no description available	1:65590404-65612490:-1	Cluster0001
AABR07002068.1	420	ENSRNOG00000045583	ENSRNOT00000075269.2	no description available	1:65763521-65863037:-1	Cluster0001
AABR07002247.1	425	ENSRNOG00000050476	ENSRNOT00000073121.1	no description available	1:69681569-69692765:1	Cluster0001
AABR07002774.1	491	ENSRNOG00000018928	ENSRNOT00000025586.5	no description available	1:84721410-84732242:-1	Cluster0001
AABR07002774.3	36	ENSRNOG00000048765	ENSRNOT00000025581.5	no description available	1:84679614-84685175:1	Cluster0001
AABR07002782.1	64	ENSRNOG00000054568	ENSRNOT00000088960.1	no description available	1:84833233-84834039:-1	Cluster0001
AABR07002854.1	1	ENSRNOG00000047624	ENSRNOT00000072441.1	no description available	1:87153798-87155118:-1	Cluster0001
AABR07004232.1	402	ENSRNOG00000048904	ENSRNOT00000075481.2	no description available	1:131584306-131585731:-1	Cluster0001
AABR07004437.1	374	ENSRNOG00000060573	ENSRNOT00000089410.1	no description available	1:142893642-142893953:-1	Cluster0001
AABR07004776.1	20	ENSRNOG00000051568	ENSRNOT00000079345.1	no description available	1:155954832-155955173:-1	Cluster0001
AABR07005779.2	618	ENSRNOG00000020000	ENSRNOT00000027094.6	transmembrane protein 219	1:198324857-198354466:-1	Cluster0001
AABR07005806.1	98	ENSRNOG00000057653	ENSRNOT00000088610.1	no description available	1:200547940-200548317:-1	Cluster0001
AABR07006278.1	45	ENSRNOG00000020980	ENSRNOT00000028483.6	no description available	1:227892956-227904737:1	Cluster0001
AABR07006544.1	7	ENSRNOG00000052861	ENSRNOT00000078466.1	no description available	1:239377814-239378095:-1	Cluster0001
AABR07006672.1	439	ENSRNOG00000052384	ENSRNOT00000080607.1	no description available	1:245816791-245817809:-1	Cluster0001
AABR07007023.1	329	ENSRNOG00000056577	ENSRNOT00000086008.1	no description available	1:277459200-277460299:1	Cluster0001
AABR07007544.1	468	ENSRNOG00000048330	ENSRNOT00000073727.2	no description available	2:17939270-17939794:-1	Cluster0001
AABR07007744.2	55	ENSRNOG00000060714	ENSRNOT00000088791.1	no description available	2:26869828-26870421:-1	Cluster0001
AABR07007839.1	560	ENSRNOG00000059805	ENSRNOT00000082226.1	no description available	2:30094421-30095423:1	Cluster0001
AABR07007905.2	223	ENSRNOG00000053229	ENSRNOT00000079385.1	no description available	2:34443939-34452895:-1	Cluster0001
AABR07008293.3	251	ENSRNOG00000048493	ENSRNOT00000072691.2	no description available	2:52152536-52153557:1	Cluster0001
AABR07008681.1	435	ENSRNOG00000053969	ENSRNOT00000078674.1	no description available	2:70490155-70497730:1	Cluster0001
AABR07009221.1	571	ENSRNOG00000049504	ENSRNOT00000073391.1	no description available	2:89254154-89259657:1	Cluster0001
AABR07009787.1	232	ENSRNOG00000050049	ENSRNOT00000075017.2	no description available	2:112358918-112368557:-1	Cluster0001
AABR07009919.1	78	ENSRNOG00000023908	ENSRNOT00000039603.5	EGF-like and EMI domain containing 1	2:116970344-117119144:1	Cluster0001
AABR07010747.1	123	ENSRNOG00000050241	ENSRNOT00000075623.2	no description available	2:150013327-150023914:1	Cluster0001
AABR07011700.1	257	ENSRNOG00000057979	ENSRNOT00000071111.2	no description available	2:166475070-166476119:1	Cluster0001
AABR07011733.1	147	ENSRNOG00000061317	ENSRNOT00000089083.1	no description available	2:167606660-167607919:-1	Cluster0001
AABR07011744.1	310	ENSRNOG00000061747	ENSRNOT00000089063.1	no description available	2:167877956-167892261:-1	Cluster0001
AABR07012039.1	108	ENSRNOG00000061763	ENSRNOT00000081080.1	no description available	2:183250629-183250928:-1	Cluster0001
AABR07012475.1	111	ENSRNOG00000051678	ENSRNOT00000081672.1	no description available	2:196582275-196582997:-1	Cluster0001
AABR07012635.1	150	ENSRNOG00000053190	ENSRNOT00000087593.1	no description available	2:200806056-200820379:-1	Cluster0001
AABR07012795.1	60	ENSRNOG00000017695	ENSRNOT00000023972.3	no description available	2:208738132-208739047:1	Cluster0001
AABR07013065.1	501	ENSRNOG00000055846	ENSRNOT00000078914.1	no description available	2:220817080-220838905:-1	Cluster0001
AABR07013154.2	369	ENSRNOG00000058371	ENSRNOT00000091767.1	no description available	2:225025736-225025972:-1	Cluster0001
AABR07013425.1	330	ENSRNOG00000050075	ENSRNOT00000073001.1	no description available	2:236822072-236823145:-1	Cluster0001
AABR07013931.2	8	ENSRNOG00000053997	ENSRNOT00000082326.1	no description available	2:264180085-264180291:1	Cluster0001
AABR07014087.1	288	ENSRNOG00000047582	ENSRNOT00000052336.5, ENSRNOT00000073211.2, ENSRNOT00000086687.1	no description available	14:779169-786599:1	Cluster0001
AABR07014089.1	68	ENSRNOG00000045591	ENSRNOT00000039993.5, ENSRNOT00000041506.4	no description available	14:812382-822360:1	Cluster0001
AABR07015559.1	492	ENSRNOG00000055015	ENSRNOT00000086658.1	no description available	14:63405408-63440383:1	Cluster0001
AABR07016566.1	423	ENSRNOG00000051648	ENSRNOT00000088356.1	no description available	14:104394200-104397984:1	Cluster0001
AABR07017737.1	244	ENSRNOG00000059001	ENSRNOT00000085402.1	no description available	15:30440677-30441674:1	Cluster0001
AABR07018124.1	265	ENSRNOG00000042281	ENSRNOT00000064503.1	no description available	15:41508581-41508952:-1	Cluster0001
AABR07018132.1	481	ENSRNOG00000045597	ENSRNOT00000085508.1	no description available	15:42270040-42271443:-1	Cluster0001
AABR07018321.1	105	ENSRNOG00000016777	ENSRNOT00000022706.7	R3H domain and coiled-coil containing 1	15:51369106-51386190:-1	Cluster0001
AABR07018437.1	2	ENSRNOG00000022462	ENSRNOT00000030579.5	no description available	15:57709043-57717615:1	Cluster0001
AABR07018556.1	467	ENSRNOG00000049650	ENSRNOT00000045865.3	no description available	15:64939527-64941035:1	Cluster0001
AABR07019230.1	428	ENSRNOG00000058463	ENSRNOT00000084440.1	no description available	15:95053119-95185424:-1	Cluster0001
AABR07019341.2	255	ENSRNOG00000058766	ENSRNOT00000085607.1	no description available	15:100347742-100348760:-1	Cluster0001
AABR07020537.1	304	ENSRNOG00000059133	ENSRNOT00000090623.1	no description available	13:29839867-29845228:1	Cluster0001
AABR07020966.1	86	ENSRNOG00000051244	ENSRNOT00000076457.2, ENSRNOT00000076975.1, ENSRNOT00000080556.1, ENSRNOT00000092519.1, ENSRNOT00000092560.1	LEM domain-containing protein 1-like	13:48976770-49035702:1	Cluster0001
AABR07021204.1	477	ENSRNOG00000055008	ENSRNOT00000082129.1	no description available	13:60619309-60620338:1	Cluster0001
AABR07022057.1	11	ENSRNOG00000060929	ENSRNOT00000086497.1	no description available	13:104816371-104816646:1	Cluster0001
AABR07024381.1	137	ENSRNOG00000052778	ENSRNOT00000089156.1	no description available	KL568473.1:262378-305383:1	Cluster0001
AABR07024877.1	2	ENSRNOG00000058038	ENSRNOT00000083254.1	no description available	16:20639394-20640720:-1	Cluster0001
AABR07025089.1	505	ENSRNOG00000032995	ENSRNOT00000049187.3	no description available	16:28072014-28166296:-1	Cluster0001
AABR07025272.1	372	ENSRNOG00000056947	ENSRNOT00000083943.1, ENSRNOT00000084847.1	no description available	16:31252480-31301880:-1	Cluster0001
AABR07025316.1	382	ENSRNOG00000055486	ENSRNOT00000079157.1, ENSRNOT00000091672.1	no description available	16:33373423-33376382:1	Cluster0001
AABR07026137.2	401	ENSRNOG00000059145	ENSRNOT00000092012.1	no description available	16:65256751-65257698:1	Cluster0001
AABR07026291.1	731	ENSRNOG00000014275	ENSRNOT00000019281.7	no description available	16:70778913-70831164:1	Cluster0001
AABR07027235.1	223	ENSRNOG00000051931	ENSRNOT00000079788.1	no description available	17:20619324-20620326:1	Cluster0001
AABR07027267.1	636	ENSRNOG00000060618	ENSRNOT00000088725.1	no description available	17:21984325-22029884:1	Cluster0001
AABR07027750.1	413	ENSRNOG00000042692	ENSRNOT00000066313.3, ENSRNOT00000083829.1	no description available	17:43477600-43504604:-1	Cluster0001
AABR07027819.1	40	ENSRNOG00000031902	ENSRNOT00000041103.4	no description available	17:45286135-45286923:-1	Cluster0001
AABR07027902.1	468	ENSRNOG00000050847	ENSRNOT00000074309.2	no description available	17:48436720-48459292:1	Cluster0001
AABR07028354.1	37	ENSRNOG00000038520	ENSRNOT00000058749.2	ankyrin repeat domain-containing protein 7-like	17:66657755-66667853:-1	Cluster0001
AABR07028568.1	110	ENSRNOG00000053515	ENSRNOT00000085840.1	no description available	17:75190783-75191082:1	Cluster0001
AABR07028902.1	511	ENSRNOG00000058094	ENSRNOT00000077767.1	no description available	17:90370882-90522091:-1	Cluster0001
AABR07028989.1	225	ENSRNOG00000050441	ENSRNOT00000040132.4, ENSRNOT00000089118.1, ENSRNOT00000090207.1	no description available	10:1622573-1674701:1	Cluster0001
AABR07028999.1	61	ENSRNOG00000040121	ENSRNOT00000061709.2	no description available	10:1834518-1840632:1	Cluster0001
AABR07029002.3	19	ENSRNOG00000050955	ENSRNOT00000072296.1	no description available	10:1920529-1952605:1	Cluster0001
AABR07029559.1	500	ENSRNOG00000052567	ENSRNOT00000084710.1	no description available	10:34014534-34021588:-1	Cluster0001
AABR07029675.1	231	ENSRNOG00000001512	ENSRNOT00000002064.4	no description available	10:44658634-44659707:-1	Cluster0001
AABR07029809.1	527	ENSRNOG00000060742	ENSRNOT00000083485.1	no description available	10:52478050-52483325:-1	Cluster0001
AABR07030125.1	244	ENSRNOG00000006625	ENSRNOT00000008661.6	prohibitin, pseudo 1	10:68925425-68926264:-1	Cluster0001
AABR07030590.1	476	ENSRNOG00000042524	ENSRNOT00000047657.5, ENSRNOT00000078968.1	mast cell immunoglobulin-like receptor 1	10:94944436-94961791:1	Cluster0001
AABR07030630.1	99	ENSRNOG00000052124	ENSRNOT00000077567.1	no description available	10:96661696-96662166:1	Cluster0001
AABR07031963.1	354	ENSRNOG00000052952	ENSRNOT00000091759.1	no description available	18:40853988-40873685:1	Cluster0001
AABR07032457.1	40	ENSRNOG00000015806	ENSRNOT00000021161.3	no description available	18:66741144-66742122:1	Cluster0001
AABR07033318.1	424	ENSRNOG00000059691	ENSRNOT00000080073.1	no description available	11:17281322-17286846:-1	Cluster0001
AABR07033979.1	252	ENSRNOG00000042474	ENSRNOT00000052182.5	no description available	11:46737892-46739421:1	Cluster0001
AABR07034362.2	360	ENSRNOG00000050586	ENSRNOT00000042777.5	no description available	11:67451549-67529051:1	Cluster0001
AABR07034637.1	41	ENSRNOG00000040314	ENSRNOT00000062045.3	no description available	11:82052774-82053153:1	Cluster0001
AABR07035479.1	163	ENSRNOG00000022599	ENSRNOT00000060370.4	no description available	12:16950728-16958554:1	Cluster0001
AABR07035776.1	38	ENSRNOG00000050059	ENSRNOT00000072653.2	paired immunoglobulin-like type 2 receptor alpha-like	12:21931413-21950085:1	Cluster0001
AABR07035916.1	58	ENSRNOG00000034287	ENSRNOT00000044800.2	autism susceptibility 2 protein-like	12:27155587-27647036:1	Cluster0001
AABR07036513.1	594	ENSRNOG00000059134	ENSRNOT00000078837.1	no description available	12:45800869-45801842:-1	Cluster0001
AABR07037173.1	428	ENSRNOG00000027850	ENSRNOT00000030146.6, ENSRNOT00000085079.1	SSX family member 1	X:14905337-14910778:-1	Cluster0001
AABR07037395.2	168	ENSRNOG00000052559	ENSRNOT00000075010.2	no description available	X:19854836-19855909:1	Cluster0001
AABR07037998.1	236	ENSRNOG00000032132	ENSRNOT00000051805.4	no description available	X:37026408-37026872:1	Cluster0001
AABR07038477.1	260	ENSRNOG00000038369	ENSRNOT00000058420.3	no description available	X:50599060-50610743:1	Cluster0001
AABR07038567.1	398	ENSRNOG00000047748	ENSRNOT00000075300.1	no description available	X:55331389-55333042:1	Cluster0001
AABR07039579.1	361	ENSRNOG00000030519	ENSRNOT00000049790.3	similar to MGC82337 protein	X:80341255-80354604:-1	Cluster0001
AABR07039694.1	363	ENSRNOG00000057430	ENSRNOT00000074962.2	no description available	X:82710329-82711680:1	Cluster0001
AABR07039936.1	270	ENSRNOG00000037770	ENSRNOT00000041508.4	no description available	X:88298266-88309290:1	Cluster0001
AABR07040864.1	506	ENSRNOG00000050960	ENSRNOT00000074776.2	no description available	X:112358748-112402262:1	Cluster0001
AABR07040936.1	312	ENSRNOG00000050265	ENSRNOT00000072094.1	no description available	X:115208863-115222228:1	Cluster0001
AABR07041179.1	8	ENSRNOG00000016400	ENSRNOT00000022122.6	no description available	X:121612952-121613551:1	Cluster0001
AABR07042361.1	245	ENSRNOG00000052690	ENSRNOT00000072808.2	no description available	X:153677811-153678884:1	Cluster0001
AABR07042542.1	378	ENSRNOG00000037452	ENSRNOT00000056688.3	no description available	X:159081445-159100512:1	Cluster0001
AABR07043115.1	499	ENSRNOG00000047294	ENSRNOT00000074210.1	no description available	19:21964793-21970103:-1	Cluster0001
AABR07043347.1	145	ENSRNOG00000051410	ENSRNOT00000074702.2	no description available	19:27603307-27604497:1	Cluster0001
AABR07043659.1	138	ENSRNOG00000029317	ENSRNOT00000051194.5	no description available	19:34616768-34617265:1	Cluster0001
AABR07043702.1	200	ENSRNOG00000029323	ENSRNOT00000038605.7	no description available	19:36177322-36183150:1	Cluster0001
AABR07043861.1	558	ENSRNOG00000050382	ENSRNOT00000072715.2	no description available	19:44599971-44601401:-1	Cluster0001
AABR07044198.1	431	ENSRNOG00000050191	ENSRNOT00000073524.2, ENSRNOT00000075053.3, ENSRNOT00000091209.1	coiled-coil domain containing 7	19:62054137-62158327:-1	Cluster0001
AABR07044520.1	167	ENSRNOG00000060173	ENSRNOT00000088409.1	no description available	20:9173127-9173468:1	Cluster0001
AABR07044914.1	191	ENSRNOG00000000378	ENSRNOT00000049437.3	catenin alpha 3	20:26516836-26589209:-1	Cluster0001
AABR07045047.1	523	ENSRNOG00000053110	ENSRNOT00000079499.1	no description available	20:32797689-32798870:-1	Cluster0001
AABR07045337.1	431	ENSRNOG00000032548	ENSRNOT00000042191.3	no description available	20:43584123-43607996:1	Cluster0001
AABR07045411.1	149	ENSRNOG00000049990	ENSRNOT00000071045.2	no description available	20:46707362-46723255:1	Cluster0001
AABR07046016.1	140	ENSRNOG00000061548	ENSRNOT00000079560.1	no description available	KL567908.1:10874-11077:-1	Cluster0001
AABR07047036.1	247	ENSRNOG00000061874	ENSRNOT00000091550.1	no description available	5:16463597-16464861:1	Cluster0001
AABR07047593.1	67	ENSRNOG00000006971	ENSRNOT00000009146.3	no description available	5:38922527-38923095:-1	Cluster0001
AABR07048012.1	40	ENSRNOG00000049016	ENSRNOT00000073045.1	no description available	5:56751657-56753832:-1	Cluster0001
AABR07049401.1	158	ENSRNOG00000037977	ENSRNOT00000057774.3	no description available	5:120739564-120743748:-1	Cluster0001
AABR07049579.2	664	ENSRNOG00000050523	ENSRNOT00000072754.2	no description available	5:129380766-129381380:1	Cluster0001
AABR07049768.1	327	ENSRNOG00000057488	ENSRNOT00000088532.1	no description available	5:137124681-137125737:-1	Cluster0001
AABR07049821.2	30	ENSRNOG00000028662	ENSRNOT00000030016.5	no description available	5:139857363-139864393:-1	Cluster0001
AABR07049918.1	69	ENSRNOG00000029310	ENSRNOT00000051387.2	no description available	5:144927759-144928559:1	Cluster0001
AABR07050543.1	15	ENSRNOG00000052811	ENSRNOT00000085520.1	no description available	5:168845058-168845415:1	Cluster0001
AABR07050879.1	191	ENSRNOG00000059189	ENSRNOT00000085888.1	no description available	KL568009.1:20091-21964:1	Cluster0001
AABR07051892.1	339	ENSRNOG00000030243	ENSRNOT00000044209.4	no description available	3:25921427-26056818:-1	Cluster0001
AABR07052405.1	316	ENSRNOG00000053222	ENSRNOT00000088405.1	no description available	3:51508573-51890749:-1	Cluster0001
AABR07052519.1	19	ENSRNOG00000029423	ENSRNOT00000047713.4	no description available	3:59165353-59166356:-1	Cluster0001
AABR07052953.1	49	ENSRNOG00000045620	ENSRNOT00000051901.4	no description available	3:85544827-85545309:1	Cluster0001
AABR07053179.1	325	ENSRNOG00000054519	ENSRNOT00000079990.1	no description available	3:95614562-95620081:1	Cluster0001
AABR07053613.1	23	ENSRNOG00000048921	ENSRNOT00000071786.2	no description available	3:116072294-116073367:1	Cluster0001
AABR07053635.2	17	ENSRNOG00000031585	ENSRNOT00000042949.4	no description available	3:117853999-117854481:1	Cluster0001
AABR07053650.1	74	ENSRNOG00000031598	ENSRNOT00000055975.5, ENSRNOT00000086357.2, ENSRNOT00000092750.1	ATPase phospholipid transporting 8B4 (putative)	3:118591880-118959850:-1	Cluster0001
AABR07053681.1	677	ENSRNOG00000015188	ENSRNOT00000020367.3	no description available	3:120153618-120157866:-1	Cluster0001
AABR07054286.1	418	ENSRNOG00000055769	ENSRNOT00000088851.1	no description available	3:146314963-146317010:-1	Cluster0001
AABR07054367.1	81	ENSRNOG00000017086	ENSRNOT00000047286.3	no description available	3:150135821-150153775:1	Cluster0001
AABR07054469.1	112	ENSRNOG00000029227	ENSRNOT00000051343.3	no description available	3:155192174-155192806:-1	Cluster0001
AABR07054723.1	94	ENSRNOG00000036747	ENSRNOT00000051082.3	no description available	3:167787111-167789663:1	Cluster0001
AABR07054850.1	741	ENSRNOG00000028440	ENSRNOT00000036546.4, ENSRNOT00000091966.1	APC down-regulated 1 like	3:171878143-171957996:-1	Cluster0001
AABR07055356.1	7	ENSRNOG00000047863	ENSRNOT00000075554.1	no description available	7:1737803-1738642:-1/4:166601960-166602799:1	Cluster0001
AABR07055700.1	392	ENSRNOG00000043382	ENSRNOT00000071699.2	no description available	7:8059426-8060373:-1	Cluster0001
AABR07056470.1	213	ENSRNOG00000058647	ENSRNOT00000078534.1	no description available	7:26440459-26457612:1	Cluster0001
AABR07057530.1	362	ENSRNOG00000047234	ENSRNOT00000072255.1	no description available	7:76034679-76035096:-1	Cluster0001
AABR07057586.1	9	ENSRNOG00000029130	ENSRNOT00000047511.4	no description available	7:79138925-79139725:1	Cluster0001
AABR07057617.1	113	ENSRNOG00000057824	ENSRNOT00000039430.2	no description available	7:80457433-80457816:-1	Cluster0001
AABR07057902.1	231	ENSRNOG00000013191	ENSRNOT00000017602.3	no description available	7:93376277-93376669:1	Cluster0001
AABR07057961.1	124	ENSRNOG00000048334	ENSRNOT00000073584.2	no description available	7:96195209-96196192:1	Cluster0001
AABR07058091.2	669	ENSRNOG00000061264	ENSRNOT00000074953.2	no description available	7:99757730-99808612:-1	Cluster0001
AABR07059041.1	3	ENSRNOG00000048969	ENSRNOT00000072890.2	nucleolar protein with MIF4G domain 1	4:2340148-2356068:1	Cluster0001
AABR07059140.1	1	ENSRNOG00000060116	ENSRNOT00000089932.1	no description available	4:4502023-4502238:1	Cluster0001
AABR07059778.1	2	ENSRNOG00000061072	ENSRNOT00000086248.1	no description available	4:34962339-34962650:1	Cluster0001
AABR07060591.1	200	ENSRNOG00000059195	ENSRNOT00000078254.1	no description available	4:82665094-82668905:1	Cluster0001
AABR07061480.1	132	ENSRNOG00000024560	ENSRNOT00000039549.2	nucleoporin 50 pseudo	4:128264118-128266082:-1	Cluster0001
AABR07061801.2	410	ENSRNOG00000060820	ENSRNOT00000083660.1	no description available	4:144916789-144917494:1	Cluster0001
AABR07063197.1	603	ENSRNOG00000051746	ENSRNOT00000087358.1	no description available	6:21708487-21709811:1	Cluster0001
AABR07063248.1	448	ENSRNOG00000053778	ENSRNOT00000080972.1	no description available	6:24200392-24201864:-1	Cluster0001
AABR07063893.1	404	ENSRNOG00000058209	ENSRNOT00000091972.1	no description available	6:54438436-54443719:1	Cluster0001
AABR07064590.1	602	ENSRNOG00000050408	ENSRNOT00000072471.2	no description available	6:86160266-86161333:-1	Cluster0001
AABR07064622.1	115	ENSRNOG00000047877	ENSRNOT00000071999.1	no description available	6:87426080-87427153:-1	Cluster0001
AABR07064867.1	198	ENSRNOG00000051449	ENSRNOT00000082695.1	no description available	6:98665858-98666007:-1	Cluster0001
AABR07065265.1	515	ENSRNOG00000021751	ENSRNOT00000032968.2	no description available	6:117967992-117972898:-1	Cluster0001
AABR07065925.1	9	ENSRNOG00000013821	ENSRNOT00000018479.5	no description available	6:146466635-146470456:-1	Cluster0001
AABR07066871.3	634	ENSRNOG00000061718	ENSRNOT00000085293.1	no description available	9:20527894-20528879:-1	Cluster0001
AABR07067082.1	457	ENSRNOG00000048948	ENSRNOT00000075106.2	no description available	9:29584375-29585448:-1	Cluster0001
AABR07067387.1	517	ENSRNOG00000058101	ENSRNOT00000087372.1	no description available	9:41995075-41996077:-1	Cluster0001
AABR07068593.1	3	ENSRNOG00000057081	ENSRNOT00000079170.1	no description available	9:110721322-110731698:1	Cluster0001
AABR07069238.1	115	ENSRNOG00000045736	ENSRNOT00000073672.1	no description available	8:14290508-14292698:-1	Cluster0001
AABR07069336.1	293	ENSRNOG00000054772	ENSRNOT00000083752.1	no description available	8:17690957-17696989:-1	Cluster0001
AABR07070060.2	149	ENSRNOG00000052582	ENSRNOT00000080059.1	no description available	8:47036150-47036766:1	Cluster0001
AABR07070416.3	454	ENSRNOG00000059963	ENSRNOT00000083564.1	no description available	8:69505635-69508024:-1	Cluster0001
AABR07071598.1	275	ENSRNOG00000054937	ENSRNOT00000090467.1	no description available	8:123828751-123829749:-1	Cluster0001
AABR07071661.1	379	ENSRNOG00000053820	ENSRNOT00000089732.1	zinc finger CW-type and PWWP domain containing 2	8:126305191-126390801:-1	Cluster0001
AABR07071731.1	500	ENSRNOG00000042259	ENSRNOT00000055928.4	no description available	8:127858610-127871192:-1	Cluster0001
AABR07071968.1	36	ENSRNOG00000033924	ENSRNOT00000050823.4	no description available	1:178366635-178367828:-1	Cluster0001
AABR07072562.1	412	ENSRNOG00000050653	ENSRNOT00000073029.1	no description available	17:69617313-69617711:1	Cluster0001
AABR07072671.2	214	ENSRNOG00000060089	ENSRNOT00000083565.1	no description available	2:2694480-2695683:1	Cluster0001
Aarsd1	226	ENSRNOG00000020658	ENSRNOT00000028047.4	alanyl-tRNA synthetase domain containing 1	10:89317975-89331078:-1	Cluster0001
Abca14	643	ENSRNOG00000043296	ENSRNOT00000055063.5, ENSRNOT00000071302.3, ENSRNOT00000073255.2, XM_017590525, XM_017590526, XM_017590527, XM_017590528	ATP-binding cassette, subfamily A (ABC1), member 14	1:189975732-190069111:1	Cluster0001
AC080157.1	382	ENSRNOG00000058277	ENSRNOT00000089627.1, ENSRNOT00000091377.1	no description available	1:254530121-254575074:1	Cluster0001
AC094246.2	83	ENSRNOG00000022718	ENSRNOT00000031545.3	no description available	1:255710658-255711417:1	Cluster0001
AC094647.2	625	ENSRNOG00000056060	ENSRNOT00000084785.1	no description available	1:251633199-251634381:1	Cluster0001
AC096201.1	9	ENSRNOG00000052304	ENSRNOT00000091812.1	no description available	1:67138471-67141634:1	Cluster0001
AC102976.1	232	ENSRNOG00000057798	ENSRNOT00000086690.1	no description available	19:24655626-24656999:1	Cluster0001
AC103514.1	68	ENSRNOG00000048555	ENSRNOT00000074959.1	no description available	10:5183793-5183954:1	Cluster0001
AC103535.1	699	ENSRNOG00000053840	ENSRNOT00000091936.1	no description available	14:16990629-16996962:-1	Cluster0001
AC105604.1	441	ENSRNOG00000033015	ENSRNOT00000040657.1	no description available	18:52459108-52487680:1	Cluster0001
AC107531.3	592	ENSRNOG00000059786	ENSRNOT00000015108.8	no description available	1:168668707-168716854:1	Cluster0001
AC109844.1	483	ENSRNOG00000053259	ENSRNOT00000088899.1	no description available	1:213583606-213587107:1	Cluster0001
AC111632.2	417	ENSRNOG00000056033	ENSRNOT00000085199.1	no description available	3:76007555-76012929:-1	Cluster0001
AC111734.2	194	ENSRNOG00000059725	ENSRNOT00000085688.1	no description available	13:89243336-89243563:1	Cluster0001
AC112531.1	613	ENSRNOG00000031588	ENSRNOT00000047649.1	no description available	2:148792381-148807813:-1	Cluster0001
AC112624.1	368	ENSRNOG00000056438	ENSRNOT00000083155.1	no description available	14:43854108-43855745:-1	Cluster0001
AC113785.2	365	ENSRNOG00000059588	ENSRNOT00000079622.1	no description available	16:68986868-68987147:1	Cluster0001
AC114204.1	3	ENSRNOG00000029613	ENSRNOT00000043588.1	no description available	15:27407962-27408258:-1	Cluster0001
AC114389.1	289	ENSRNOG00000053944	ENSRNOT00000080281.1, ENSRNOT00000082903.1	no description available	1:48319522-48323700:1	Cluster0001
AC115181.1	544	ENSRNOG00000058984	ENSRNOT00000082295.1	no description available	10:14136883-14137907:1	Cluster0001
AC119462.3	374	ENSRNOG00000058599	ENSRNOT00000081209.1	no description available	10:86579694-86580782:1	Cluster0001
AC119762.5	3	ENSRNOG00000061804	ENSRNOT00000079559.1	no description available	2:187713432-187713800:-1	Cluster0001
AC121415.1	29	ENSRNOG00000007402	ENSRNOT00000009702.3	no description available	2:178212156-178212785:-1	Cluster0001
AC123138.1	214	ENSRNOG00000012822	ENSRNOT00000017099.5	no description available	4:45105280-45106267:-1	Cluster0001
AC123280.1	40	ENSRNOG00000033141	ENSRNOT00000049690.1	no description available	15:61874675-61876430:-1	Cluster0001
AC123293.2	401	ENSRNOG00000060870	ENSRNOT00000090869.1	no description available	6:122572000-122572925:-1	Cluster0001
AC123427.1	378	ENSRNOG00000053036	ENSRNOT00000085063.1	no description available	2:7648625-7651673:-1	Cluster0001
AC124874.1	481	ENSRNOG00000057039	ENSRNOT00000078963.1	no description available	13:82125482-82129989:-1	Cluster0001
AC127076.1	307	ENSRNOG00000052036	ENSRNOT00000078099.1	no description available	5:4926731-4927570:-1	Cluster0001
AC128154.1	362	ENSRNOG00000060588	ENSRNOT00000090067.1	no description available	10:46483843-46497623:-1	Cluster0001
AC128967.1	45	ENSRNOG00000022022	ENSRNOT00000030173.5	no description available	4:157008537-157026916:-1	Cluster0001
AC130162.1	451	ENSRNOG00000034030	ENSRNOT00000049830.3	no description available	16:49293243-49398188:1	Cluster0001
AC132740.1	204	ENSRNOG00000054780	ENSRNOT00000084038.1	no description available	8:77978304-77979785:-1	Cluster0001
AC132752.1	371	ENSRNOG00000056187	ENSRNOT00000090015.1	no description available	20:47779056-47780154:1	Cluster0001
AC135294.1	335	ENSRNOG00000053696	ENSRNOT00000079637.1	no description available	3:101047207-101047341:-1	Cluster0001
AC135826.1	682	ENSRNOG00000033693	ENSRNOT00000072926.3	no description available	2:30376419-30458542:-1	Cluster0001
Ac1576	229	ENSRNOG00000058372	ENSRNOT00000078646.1	uncharacterized LOC102552783	10:71342035-71358190:-1	Cluster0001
AC229945.1	429	ENSRNOG00000056748	ENSRNOT00000074379.2	no description available	5:79893845-79899054:-1	Cluster0001
AC241547.1	580	ENSRNOG00000029249	ENSRNOT00000048913.5, ENSRNOT00000050241.5	no description available	KL568160.1:68052-75436:1	Cluster0001
AC241859.1	338	ENSRNOG00000052657	ENSRNOT00000071744.2	no description available	KL568152.1:277950-283104:-1	Cluster0001
AC242927.1	1	ENSRNOG00000047024	ENSRNOT00000072079.2	no description available	KL568157.1:3460660-3461303:-1	Cluster0001
Acbd7	290	ENSRNOG00000016480	ENSRNOT00000064609.2, NM_001126079	acyl-CoA binding domain containing 7	17:78905338-78910684:-1	Cluster0001
Acer2	105	ENSRNOG00000007637	ENSRNOT00000010056.6, NM_001107943, XM_006238363	alkaline ceramidase 2	5:105230580-105279731:1	Cluster0001
Acmsd	507	ENSRNOG00000003884	ENSRNOT00000005206.6, NM_134372	aminocarboxymuconate semialdehyde decarboxylase	13:44424689-44468734:1	Cluster0001
Acnat2	32	ENSRNOG00000051912	ENSRNOT00000078547.1, ENSRNOT00000089232.1, NM_001014063	acyl-coenzyme A amino acid N-acyltransferase 2	5:64669998-64674250:-1	Cluster0001
Acot12	420	ENSRNOG00000061414	ENSRNOT00000078919.1, NM_130747, XM_008760628	acyl-CoA thioesterase 12	2:20857428-20898981:1	Cluster0001
Acot2	1	ENSRNOG00000010134	ENSRNOT00000013515.5, NM_138907, XM_006240320	acyl-CoA thioesterase 2	6:107460668-107467481:1	Cluster0001
Acot4	502	ENSRNOG00000046864	ENSRNOT00000013753.4, NM_001109440	acyl-CoA thioesterase 4	6:107517668-107522952:1	Cluster0001
Acoxl	166	ENSRNOG00000016179	ENSRNOT00000021740.3, ENSRNOT00000083627.1, XM_017591581, XM_017591582, XM_017591583	acyl-CoA oxidase-like	3:120441063-120724808:1	Cluster0001
Acr	98	ENSRNOG00000029762	ENSRNOT00000045647.3, ENSRNOT00000079501.1, XM_006242178, XM_017594655, XM_017594656	acrosin	7:130542231-130548356:1	Cluster0001
Acsm5	101	ENSRNOG00000031211	ENSRNOT00000046025.4, ENSRNOT00000049380.4, NM_001014162, XM_006230123, XM_006230126, XM_017589392	acyl-CoA synthetase medium-chain family member 5	1:189241593-189267915:1	Cluster0001
Adam21	1	ENSRNOG00000059297	ENSRNOT00000086728.1, ENSRNOT00000092942.1	ADAM metallopeptidase domain 21	16:39144972-39147702:1	Cluster0001
Adam30	574	ENSRNOG00000019044	ENSRNOT00000025733.4, NM_001109600	ADAM metallopeptidase domain 30	2:200328498-200331938:1	Cluster0001
Adam4	379	ENSRNOG00000038275	ENSRNOT00000008367.4	a disintegrin and metalloprotease domain 4	6:105158026-105160470:-1	Cluster0001
Adam4l1	14	500688	NM_001109277	a disintegrin and metallopeptidase domain 4-like 1	6:105007053-105009516:-1	Cluster0001
Adam7	568	ENSRNOG00000014054	ENSRNOT00000019209.2, NM_020301	ADAM metallopeptidase domain 7	15:49418946-49467174:-1	Cluster0001
Adat1	474	ENSRNOG00000019434	ENSRNOT00000026309.5, NM_001109611, XM_006255634, XM_006255635, XM_006255636, XM_006255638, XM_008772535	adenosine deaminase, tRNA-specific 1	19:44187575-44209236:-1	Cluster0001
Adgb	533	ENSRNOG00000042741	ENSRNOT00000061954.4, ENSRNOT00000082415.1, XM_017590413	androglobin	1:4445039-4588507:-1	Cluster0001
Adgrf2	415	ENSRNOG00000025603	ENSRNOT00000033075.5, XM_017596752, XM_017596753, XM_017596754, XM_017596755, XM_017596756, XM_017596757, XM_017596758, XM_017596759, XM_236958	adhesion G protein-coupled receptor F2	9:20923513-20948284:1	Cluster0001
Adgrg3	186	ENSRNOG00000014896	ENSRNOT00000020062.7, XM_006255127	adhesion G protein-coupled receptor G3	19:10392001-10422606:-1	Cluster0001
Adra2b	52	ENSRNOG00000013887	ENSRNOT00000018584.6	adrenoceptor alpha 2B	3:119805941-119809987:1	Cluster0001
Afmid	3	ENSRNOG00000050205	ENSRNOT00000073809.1, XM_006247823, XM_017597530	arylformamidase	10:106828981-106844314:1	Cluster0001
Agbl4	710	ENSRNOG00000033097	ENSRNOT00000044795.1	ATP/GTP binding protein-like 4	5:130286393-130305884:1	Cluster0001
Akr1d1	653	ENSRNOG00000013004	ENSRNOT00000017675.7, ENSRNOT00000083672.1, NM_138884, XM_006236285	aldo-keto reductase family 1, member D1	4:65112908-65143150:1	Cluster0001
Aldh16a1	429	ENSRNOG00000020623	ENSRNOT00000027992.7, ENSRNOT00000093313.1, ENSRNOT00000093319.1, ENSRNOT00000093419.1, ENSRNOT00000093474.1, ENSRNOT00000093496.1, ENSRNOT00000093583.1, XM_006229099, XM_006229100	aldehyde dehydrogenase 16 family, member A1	1:101138248-101151320:-1	Cluster0001
Aldh8a1	222	ENSRNOG00000014907	ENSRNOT00000020015.5, NM_001191088, XM_006227674	aldehyde dehydrogenase 8 family, member A1	1:16910090-16929304:1	Cluster0001
Amelx	22	ENSRNOG00000003965	ENSRNOT00000005328.6, ENSRNOT00000052176.4, ENSRNOT00000078843.1, ENSRNOT00000087268.1, ENSRNOT00000087293.1, NM_001271073, NM_001271075, NM_001271078	amelogenin, X-linked	X:26440584-26446507:1	Cluster0001
Andpro	283	ENSRNOG00000031840	ENSRNOT00000049635.1, NM_012718, XM_006235184	androgen regulated protein	3:143893006-143899370:-1	Cluster0001
Angptl3	160	ENSRNOG00000008638	ENSRNOT00000011486.6, NM_001025065	angiopoietin-like 3	5:117698785-117703474:1	Cluster0001
Ankrd39	1	ENSRNOG00000023995	ENSRNOT00000021685.4, NM_001135014, XM_017596572	ankyrin repeat domain 39	9:43120126-43127923:-1	Cluster0001
Anxa9	201	ENSRNOG00000021134	ENSRNOT00000028693.6, XM_006232937, XM_017591317, XM_017591318, XM_017591319	annexin A9	2:196470830-196477973:-1	Cluster0001
Aoc1	454	ENSRNOG00000008575	ENSRNOT00000059136.2, ENSRNOT00000082905.1, XM_006236471, XM_006236472, XM_008762920	amine oxidase, copper containing 1	4:78510188-78515582:1	Cluster0001
Apobec3	402	ENSRNOG00000016852	ENSRNOT00000037134.5, NM_001033703	apolipoprotein B mRNA editing enzyme catalytic subunit 3	7:121109250-121128346:1	Cluster0001
Apobec4	261	ENSRNOG00000028089	ENSRNOT00000036906.4, NM_001017492, XM_008769666, XM_008769667	apolipoprotein B mRNA editing enzyme catalytic polypeptide like 4	13:70163706-70165686:1	Cluster0001
Arhgef2	9	ENSRNOG00000020027	ENSRNOT00000027182.7, ENSRNOT00000081531.1, ENSRNOT00000092759.1, ENSRNOT00000092819.1, ENSRNOT00000092951.1, ENSRNOT00000093016.1, ENSRNOT00000093033.1, NM_001012079, XM_006232646, XM_006232647, XM_006232648, XM_006232651, XM_006232652, XM_006232653, XM_006232654, XM_017590883	Rho/Rac guanine nucleotide exchange factor 2	2:188001773-188022847:1	Cluster0001
Arl14epl	304	ENSRNOG00000025590	ENSRNOT00000035656.3, XM_006254700, XM_006254702, XM_008772183, XM_008772184, XM_008772185	ADP ribosylation factor like GTPase 14 effector protein like	18:40981215-40991355:1	Cluster0001
Armc2	628	ENSRNOG00000026217	ENSRNOT00000031047.7, XM_006256579, XM_574794	armadillo repeat containing 2	20:46766467-46871760:-1	Cluster0001
Arrdc5	2	ENSRNOG00000047223	ENSRNOT00000073054.1	arrestin domain containing 5	9:10760113-10766199:1	Cluster0001
Art2b	52	ENSRNOG00000019687	ENSRNOT00000026644.8, ENSRNOT00000076039.2, ENSRNOT00000076714.1, ENSRNOT00000087792.1, NM_198735, XM_008759696, XM_008759697, XM_008759699, XM_008759701, XM_008759702, XM_017588954, XM_017588955, XM_017588956, XM_017588957, XM_017588958	ADP-ribosyltransferase 2b	1:166668030-166672974:-1	Cluster0001
Asb5	433	ENSRNOG00000042630	ENSRNOT00000066639.3, ENSRNOT00000089665.1, XM_006253100, XM_008771247, XM_008771248, XM_017600190, XM_017600191	ankyrin repeat and SOCS box-containing 5	16:39985233-39999674:-1	Cluster0001
Atf7ip2	12	ENSRNOG00000025522	ENSRNOT00000039429.4, XM_006245728, XM_006245732, XM_006245735, XM_008767495, XM_008767496	activating transcription factor 7 interacting protein 2	10:5487011-5519889:-1	Cluster0001
Atg10	23	ENSRNOG00000016342	ENSRNOT00000021941.4, XM_006231756, XM_006231757, XM_006231758, XM_017591115	autophagy related 10	2:19960866-20138445:-1	Cluster0001
Atp1b4	527	ENSRNOG00000007059	ENSRNOT00000009329.5, NM_053381, XM_006257493, XM_006257494, XM_006257495	ATPase Na+/K+ transporting family member beta 4	X:124632814-124651734:1	Cluster0001
Atp6v1b1	625	ENSRNOG00000013573	ENSRNOT00000018303.6, NM_001107867	ATPase H+ transporting V1 subunit B1	4:115417100-115435754:1	Cluster0001
Atp6v1fnb	656	ENSRNOG00000042149	ENSRNOT00000065747.2	ATP6V1F neighbor	4:56748494-56750567:1	Cluster0001
Atp7a	229	ENSRNOG00000061367	ENSRNOT00000080141.1, ENSRNOT00000085227.1, ENSRNOT00000089381.1, ENSRNOT00000091527.1, NM_052803, XM_006256997, XM_008773334	ATPase copper transporting alpha	X:77119911-77190449:1	Cluster0001
Aurkb	740	ENSRNOG00000005659	ENSRNOT00000008492.6, ENSRNOT00000091016.1, NM_053749, XM_006246569, XM_006246570, XM_008767757, XM_008767758	aurora kinase B	10:55628353-55632399:1	Cluster0001
Bank1	494	ENSRNOG00000032247	ENSRNOT00000051498.1, ENSRNOT00000073875.3, XM_017591004	B-cell scaffold protein with ankyrin repeats 1	2:241273763-241545250:-1	Cluster0001
Bbs12	428	ENSRNOG00000007510	ENSRNOT00000009898.6, XM_006232287, XM_006232288, XM_006232289	Bardet-Biedl syndrome 12	2:124049889-124057026:1	Cluster0001
Bcl2l15	497	ENSRNOG00000037149	ENSRNOT00000056068.2, XM_008761377, XM_008761378	BCL2-like 15	2:206314213-206319332:1	Cluster0001
Bcl3	209	ENSRNOG00000043416	ENSRNOT00000025913.6, NM_001109422, XM_006228473	B-cell CLL/lymphoma 3	1:80731867-80745273:-1	Cluster0001
Bco1	756	ENSRNOG00000012027	ENSRNOT00000016880.5, NM_053648	beta-carotene oxygenase 1	19:49637059-49673577:1	Cluster0001
Bco2	710	ENSRNOG00000038746	ENSRNOT00000059191.3, ENSRNOT00000059192.4	beta-carotene oxygenase 2	8:54965583-54998864:-1	Cluster0001
Bhlha15	230	ENSRNOG00000025164	ENSRNOT00000037251.5, NM_012863, XM_008768941	basic helix-loop-helix family, member a15	12:12403386-12409103:-1	Cluster0001
Bmp5	474	ENSRNOG00000010917	ENSRNOT00000014846.5, NM_001108168	bone morphogenetic protein 5	8:82669466-82950273:1	Cluster0001
Bpifc	527	ENSRNOG00000022937	ENSRNOT00000037290.5, NM_001106773, XM_008765223, XM_008765224, XM_017594724	BPI fold containing family C	7:23866232-23911305:1	Cluster0001
Brf2	579	ENSRNOG00000012739	ENSRNOT00000017324.6, ENSRNOT00000092283.1, ENSRNOT00000092570.1, NM_001024773	BRF2, RNA polymerase III transcription initiation factor subunit	16:69089955-69094678:1	Cluster0001
Btn2a2	479	ENSRNOG00000038877	ENSRNOT00000059403.4, XM_225366	butyrophilin, subfamily 2, member A2	17:43867243-43878734:1	Cluster0001
Btnl3	299	ENSRNOG00000039396	ENSRNOT00000039553.6, ENSRNOT00000077950.1, ENSRNOT00000081236.1	butyrophilin-like 3	20:4156858-4171887:1	Cluster0001
C8a	518	ENSRNOG00000007697	ENSRNOT00000067850.2, NM_001106670	complement C8 alpha chain	5:124348536-124403117:-1	Cluster0001
Ca5a	3	ENSRNOG00000019098	ENSRNOT00000025848.4, NM_019293, XM_006255782	carbonic anhydrase 5A	19:54731962-54761697:-1	Cluster0001
Cabp2	154	ENSRNOG00000018339	ENSRNOT00000071109.3, XM_006230924, XM_008760190, XM_017590276, XM_574595	calcium binding protein 2	1:219330507-219335046:1	Cluster0001
Cacng6	714	ENSRNOG00000057852	ENSRNOT00000081837.1, NM_080694, XM_008758749	calcium voltage-gated channel auxiliary subunit gamma 6	1:64308406-64321044:-1	Cluster0001
Carf	847	ENSRNOG00000017491	ENSRNOT00000023536.6, ENSRNOT00000087194.1, XM_006244969, XM_006244970, XM_006244971, XM_006244973, XM_006244974, XM_017596366, XM_017596367	calcium responsive transcription factor	9:66909645-66928658:1	Cluster0001
Cbwd1	326	ENSRNOG00000015516	ENSRNOT00000021185.7, ENSRNOT00000092800.1, NM_133535, XM_006231191, XM_006231192, XM_006231193	COBW domain containing 1	1:242820143-242861717:-1	Cluster0001
Ccdc110/ENSRNOG00000056363	1	ENSRNOG00000056363	ENSRNOT00000081642.1	coiled-coil domain containing 110	16:49509876-49522341:-1	Cluster0001
Ccdc14	659	ENSRNOG00000021469	ENSRNOT00000033420.6, XM_006248441, XM_008768770, XM_008768771, XM_017598168	coiled-coil domain containing 14	11:69281000-69304454:-1	Cluster0001
Ccdc144b	546	686106	XM_017591377	coiled-coil domain containing 144B	2:122702354-122747848:-1	Cluster0001
Ccdc169	95	ENSRNOG00000038095	ENSRNOT00000019018.6, ENSRNOT00000082923.1, XM_008761003	coiled-coil domain containing 169	2:144551390-144581044:1	Cluster0001
Ccdc18	758	ENSRNOG00000024545	ENSRNOT00000036442.7, XM_006250518, XM_006250519, XM_006250520, XM_006250522, XM_017599408	coiled-coil domain containing 18	14:2510184-2612070:-1	Cluster0001
Ccdc69	68	ENSRNOG00000021370	ENSRNOT00000039040.4, XM_006246393, XM_006246394, XM_006246395	coiled-coil domain containing 69	10:40394607-40419567:-1	Cluster0001
Ccl24	177	ENSRNOG00000031162	ENSRNOT00000045157.3, ENSRNOT00000077378.1, XM_017598295, XM_017598296, XM_017598297	C-C motif chemokine ligand 24	12:24148629-24152626:1	Cluster0001
Ccl25	348	ENSRNOG00000028531	ENSRNOT00000037059.4, XM_006248766	C-C motif chemokine ligand 25	12:2429784-2438928:-1	Cluster0001
Ccl9	8	ENSRNOG00000028548	ENSRNOT00000029184.5, NM_001012357, XM_008768068	chemokine (C-C motif) ligand 9	10:70783426-70788309:-1	Cluster0001
Ccnj/ENSRNOG00000014551	29	ENSRNOG00000014551	ENSRNOT00000019521.7, XM_006231388, XM_017590377	cyclin J	1:260092938-260110729:1	Cluster0001
Ccr9	741	ENSRNOG00000006311	ENSRNOT00000008269.7, NM_172329, XM_006244179, XM_017595491	C-C motif chemokine receptor 9	8:132828867-132841995:1	Cluster0001
Ccser1	684	ENSRNOG00000029321	ENSRNOT00000043827.3, NM_001134622, XM_017592802, XM_017592803, XM_017592804, XM_017592805, XM_017592806, XM_017592807, XM_017592808	coiled-coil serine-rich protein 1	4:91373941-91797106:1	Cluster0001
Cd300lb	693	ENSRNOG00000036728	ENSRNOT00000035639.6, NM_001167664	CD300 molecule-like family member b	10:103471082-103481071:-1	Cluster0001
Cd38	4	ENSRNOG00000003069	ENSRNOT00000004121.4, XM_006251072	CD38 molecule	14:71715269-71754672:-1	Cluster0001
Cd40lg	404	ENSRNOG00000000871	ENSRNOT00000001162.4, NM_053353	CD40 ligand	X:159703703-159714886:1	Cluster0001
Cd80	420	ENSRNOG00000001527	ENSRNOT00000002089.4, ENSRNOT00000089625.1, NM_012926, XM_006248365	Cd80 molecule	11:64828688-64853681:-1	Cluster0001
Cdc25c	686	ENSRNOG00000024008	ENSRNOT00000037368.6, NM_001107396, XM_006254580, XM_008772039	cell division cycle 25C	18:27529860-27550302:-1	Cluster0001
Cdcp1	590	ENSRNOG00000004743	ENSRNOT00000006272.5, XM_006244189	CUB domain containing protein 1	8:132260029-132296661:-1	Cluster0001
Cdnf	423	ENSRNOG00000026493	ENSRNOT00000036299.3, NM_001037543	cerebral dopamine neurotrophic factor	17:78721230-78735324:-1	Cluster0001
Ceacam1	97	ENSRNOG00000020578	ENSRNOT00000027933.6, ENSRNOT00000029487.7, ENSRNOT00000051892.6, ENSRNOT00000090629.1	carcinoembryonic antigen related cell adhesion molecule 1	1:82327955-82344345:-1	Cluster0001
Ceacam19	245	ENSRNOG00000043088	ENSRNOT00000045073.4, XM_017589706	carcinoembryonic antigen-related cell adhesion molecule 19	1:80800951-80809697:-1	Cluster0001
Ceacam3	376	ENSRNOG00000027607	ENSRNOT00000023663.2, NM_012702	carcinoembryonic antigen-related cell adhesion molecule 3	1:79122593-79135127:1	Cluster0001
Ceacam9	322	ENSRNOG00000046915	ENSRNOT00000071271.2, NM_053919, XM_017588672	carcinoembryonic antigen-related cell adhesion molecule 9	1:78659435-78663970:1	Cluster0001
Cep192	358	ENSRNOG00000042879	ENSRNOT00000023145.7, ENSRNOT00000023430.6	centrosomal protein 192	18:63524452-63656286:1	Cluster0001
Ces2h	347	ENSRNOG00000039079	ENSRNOT00000019072.7, NM_001044258, NM_001190346, XM_008772523, XM_008772524	carboxylesterase 2H	19:37052611-37067176:1	Cluster0001
Cftr	124	ENSRNOG00000055103	ENSRNOT00000085043.1, NM_031506, XM_006236097	cystic fibrosis transmembrane conductance regulator	4:42693658-42860676:1	Cluster0001
Chit1	292	ENSRNOG00000028072	ENSRNOT00000035658.5, ENSRNOT00000080768.1, NM_001270846, NM_001270847, NM_001270848, XM_008769542	chitinase 1	13:50977454-50994644:1	Cluster0001
Chrna10	250	ENSRNOG00000020293	ENSRNOT00000027507.3, NM_022639, XM_006229891	cholinergic receptor nicotinic alpha 10 subunit	1:167206722-167210463:-1	Cluster0001
Cideb	5	ENSRNOG00000020377	ENSRNOT00000027612.6, NM_001108869, XM_006252002	cell death-inducing DFFA-like effector b	15:34439849-34444239:-1	Cluster0001
Cldn15	521	ENSRNOG00000001419	ENSRNOT00000001923.7, NM_001107135, XM_006249155	claudin 15	12:22739324-22748662:-1	Cluster0001
Cldn16	5	ENSRNOG00000055138	ENSRNOT00000083319.1, NM_131905	claudin 16	11:77683942-77703232:-1	Cluster0001
Clec12b	484	ENSRNOG00000053638	ENSRNOT00000089712.1, NM_001109353, XM_006237092	C-type lectin domain family 12, member B	4:163141683-163153163:-1	Cluster0001
Clec2d2	72	ENSRNOG00000059890	ENSRNOT00000038801.6, NM_001085402	C-type lectin domain family 2 member D2	4:162437099-162445285:1	Cluster0001
Clec3a	463	ENSRNOG00000012238	ENSRNOT00000016307.4, NM_001108899	C-type lectin domain family 3, member A	19:46733668-46741245:1	Cluster0001
Clec4d	456	ENSRNOG00000010181	ENSRNOT00000013536.4, NM_001003707, XM_006237322, XM_017592704	C-type lectin domain family 4, member D	4:156253269-156262321:1	Cluster0001
Clec4m	525	ENSRNOG00000029881	ENSRNOT00000061749.4, NM_001170397	C-type lectin domain family 4 member M	12:2817692-2826303:-1	Cluster0001
Clec5a	240	ENSRNOG00000026306	ENSRNOT00000033265.4, ENSRNOT00000081884.1, NM_001109377, XM_006236369	C-type lectin domain family 5, member A	4:68810891-68819872:-1	Cluster0001
Clnk	518	ENSRNOG00000051169	ENSRNOT00000076730.2, ENSRNOT00000088197.1, XM_008770229, XM_008770230, XM_017599489, XM_017599490	cytokine-dependent hematopoietic cell linker	14:76743129-76813214:1	Cluster0001
Cntrl	110	ENSRNOG00000022015	ENSRNOT00000007776.6, ENSRNOT00000092745.1, ENSRNOT00000092973.1, ENSRNOT00000093117.1, XM_017592130, XM_017592131, XM_017592132, XM_017592133, XM_017592134, XM_017592135	centriolin	3:14325712-14371681:1	Cluster0001
Colec10	536	ENSRNOG00000008591	ENSRNOT00000011379.4	collectin subfamily member 10	7:93975451-94035999:1	Cluster0001
Cox16	111	ENSRNOG00000047115	ENSRNOT00000008954.5, XM_006240298	COX16, cytochrome c oxidase assembly homolog	6:105201395-105214329:-1	Cluster0001
Cpa4	512	ENSRNOG00000010463	ENSRNOT00000013880.5	carboxypeptidase A4	4:57883849-57907826:1	Cluster0001
Cpg1	788	ENSRNOG00000060278	ENSRNOT00000078938.1, NM_178104	candidate plasticity gene 1	6:123034304-123046297:1	Cluster0001
Cplane2	767	ENSRNOG00000023346	ENSRNOT00000064310.1, ENSRNOT00000079905.1	ciliogenesis and planar polarity effector 2	5:159734838-159742774:1	Cluster0001
Cpn1	558	ENSRNOG00000013439	ENSRNOT00000018221.7, NM_053526	carboxypeptidase N subunit 1	1:263733887-263762758:-1	Cluster0001
Cpn2	287	ENSRNOG00000024384	ENSRNOT00000048746.3, NM_001107085, XM_006248485	carboxypeptidase N subunit 2	11:74057395-74066910:1	Cluster0001
Cpvl	106	ENSRNOG00000009172	ENSRNOT00000012196.5, ENSRNOT00000085812.1, XM_006236511, XM_017592848, XM_017592849	carboxypeptidase, vitellogenic-like	4:84026851-84130982:-1	Cluster0001
Cr2	700	ENSRNOG00000034164	ENSRNOT00000010910.6, ENSRNOT00000080616.1, XM_006250476, XM_006250477, XM_008769847, XM_008769848, XM_017598759	complement component 3d receptor 2	13:113897106-113927745:-1	Cluster0001
Crem	368	ENSRNOG00000014900	ENSRNOT00000020012.6, ENSRNOT00000020160.8, ENSRNOT00000020204.6, ENSRNOT00000068545.3, ENSRNOT00000074146.2, ENSRNOT00000089536.1, ENSRNOT00000092187.1, NM_001271245, NM_001271246, NM_001271247, NM_001271248, XM_006254049, XM_006254050, XM_006254051, XM_006254052, XM_006254053, XM_006254054, XM_006254055, XM_006254056, XM_006254057, XM_006254058, XM_006254059, XM_006254060, XM_006254061, XM_006254062, XM_006254063, XM_006254064, XM_006254065, XM_006254066, XM_006254067, XM_006254068, XM_006254069, XM_006254070, XM_008771691, XM_008771692, XM_017600458, XM_017600459	cAMP responsive element modulator	17:57075218-57090883:1	Cluster0001
Crp	589	ENSRNOG00000000053	ENSRNOT00000000058.6, ENSRNOT00000091089.1, NM_017096	C-reactive protein	13:91080448-91081358:1	Cluster0001
Crtc3	108	ENSRNOG00000011975	ENSRNOT00000015948.6, ENSRNOT00000089591.1, XM_006229462, XM_006229463	CREB regulated transcription coactivator 3	1:142398248-142500562:-1	Cluster0001
Csnk1g1	432	ENSRNOG00000016620	ENSRNOT00000042369.3, ENSRNOT00000090096.1, NM_022288, XM_008766332, XM_008766334, XM_008766335, XM_017595886, XM_017595887, XM_017595888, XM_017595889, XM_017595890, XM_017595891, XM_017595892	casein kinase 1, gamma 1	8:71569180-71678214:1	Cluster0001
Ctf1	299	ENSRNOG00000018962	ENSRNOT00000025646.2, XM_006230221, XM_017588854, XM_017588855	cardiotrophin 1	1:199163313-199168296:1	Cluster0001
Cyp19a1	244	ENSRNOG00000000196	ENSRNOT00000000212.7, NM_017085	cytochrome P450, family 19, subfamily a, polypeptide 1	8:58744849-58772408:-1	Cluster0001
Cyp24a1	158	ENSRNOG00000013062	ENSRNOT00000046011.2	cytochrome P450, family 24, subfamily a, polypeptide 1	3:168097485-168111920:-1	Cluster0001
Cyp2j16	510	ENSRNOG00000030466	ENSRNOT00000089521.1, XM_578474	cytochrome P450, family 2, subfamily j, polypeptide 16	5:119454997-119505533:-1	Cluster0001
Cyp4a8	471	ENSRNOG00000008842	ENSRNOT00000012448.5, NM_031605	cytochrome P450, family 4, subfamily a, polypeptide 8	5:133978953-134008255:-1	Cluster0001
Cyp7a1	41	ENSRNOG00000009488	ENSRNOT00000012819.4, NM_012942	cytochrome P450 family 7 subfamily A member 1	5:19358734-19368431:-1	Cluster0001
Da2-19	4	ENSRNOG00000032739	ENSRNOT00000045976.2	uncharacterized LOC302729	X:48196916-48213505:1	Cluster0001
Dcaf4	230	ENSRNOG00000008399	ENSRNOT00000011378.6, XM_006240347	DDB1 and CUL4 associated factor 4	6:107001764-107027466:1	Cluster0001
Dcm5/ENSRNOG00000048459	474	ENSRNOG00000048459	ENSRNOT00000073197.1	Dcm5 protein	2:233909142-233909901:1	Cluster0001
Dear	336	ENSRNOG00000033147	ENSRNOT00000042146.4	dual endothelin 1, angiotensin II receptor	2:184243976-184247228:1	Cluster0001
Dglucy	226	ENSRNOG00000004442	ENSRNOT00000005903.7, NM_001173557	D-glutamate cyclase	6:124818685-124870244:1	Cluster0001
Dhrs7l1	194	ENSRNOG00000025648	ENSRNOT00000034289.2, ENSRNOT00000074990.2	dehydrogenase/reductase (SDR family) member 7-like 1	6:95387718-95502845:-1	Cluster0001
Dlc1	107	ENSRNOG00000010780	ENSRNOT00000014924.3, ENSRNOT00000090477.2, ENSRNOT00000093272.1, ENSRNOT00000093501.1, ENSRNOT00000093614.1, NM_001127446, XM_017600235, XM_017600236, XM_017600237	DLC1 Rho GTPase activating protein	16:59197367-59245987:1	Cluster0001
Dll3	301	ENSRNOG00000019338	ENSRNOT00000026182.4, ENSRNOT00000076170.1, NM_053666, XM_006228611	delta like canonical Notch ligand 3	1:85485945-85493683:1	Cluster0001
Dmbx1	16	ENSRNOG00000010835	ENSRNOT00000057055.3	diencephalon/mesencephalon homeobox 1	5:134767436-134776247:-1	Cluster0001
Dmrta1	549	ENSRNOG00000024093	ENSRNOT00000038972.4	DMRT-like family A1	5:108278217-108284757:1	Cluster0001
Dnajb7	369	ENSRNOG00000019187	ENSRNOT00000025941.4	DnaJ heat shock protein family (Hsp40) member B7	7:122642740-122644054:-1	Cluster0001
Dnmt3b	132	ENSRNOG00000010625	ENSRNOT00000015482.6, ENSRNOT00000090321.1	DNA methyltransferase 3 beta	3:149131785-149208786:1	Cluster0001
Dntt	445	ENSRNOG00000013615	ENSRNOT00000051058.4, NM_001012461	DNA nucleotidylexotransferase	1:260289626-260321174:1	Cluster0001
Dph1	318	ENSRNOG00000003116	ENSRNOT00000004150.6, ENSRNOT00000004161.7, ENSRNOT00000086378.2, ENSRNOT00000092323.1, ENSRNOT00000092390.1, ENSRNOT00000092468.1, ENSRNOT00000092617.1, NM_001105809	diphthamide biosynthesis 1	10:62019379-62032384:-1	Cluster0001
Dsg3	564	ENSRNOG00000016632	ENSRNOT00000022584.4, ENSRNOT00000091816.1, XM_017600921	desmoglein 3	18:15653611-15688117:-1	Cluster0001
Dtd2	20	ENSRNOG00000006727	ENSRNOT00000009020.3, NM_001108981	D-aminoacyl-tRNA deacylase 2	6:72781229-72786835:-1	Cluster0001
Dtwd2	109	ENSRNOG00000059142	ENSRNOT00000088900.1, XM_006251008	DTW domain containing 2	18:43857970-43945273:-1	Cluster0001
Dus4l	430	ENSRNOG00000008155	ENSRNOT00000068419.1, ENSRNOT00000084533.1, XM_006239991, XM_006239992, XM_006239993, XM_008764601	dihydrouridine synthase 4-like	6:50929162-50943488:-1	Cluster0001
Dux4	453	ENSRNOG00000025408	ENSRNOT00000052224.5, ENSRNOT00000088284.1	double homeobox 4	16:3754968-3765917:-1	Cluster0001
Dzip1-ps1	77	ENSRNOG00000046611	ENSRNOT00000072327.1	DAZ interacting protein 1, pseudogene 1	14:21876931-21878989:-1	Cluster0001
Ears2	90	ENSRNOG00000025353	ENSRNOT00000071946.3	glutamyl-tRNA synthetase 2, mitochondrial	1:191997512-192025350:-1	Cluster0001
Edaradd	374	ENSRNOG00000002624	ENSRNOT00000003535.6, XM_008771925, XM_008771926, XM_574055	EDAR-associated death domain	17:90812866-90843476:1	Cluster0001
Eftud2	7	ENSRNOG00000002818	ENSRNOT00000055176.3, ENSRNOT00000093143.1, ENSRNOT00000093182.1, ENSRNOT00000093334.1, ENSRNOT00000093424.1, ENSRNOT00000093592.1, ENSRNOT00000093605.1, XM_213492	elongation factor Tu GTP binding domain containing 2	10:90932071-90983967:-1	Cluster0001
Eif2b1	12	ENSRNOG00000001039	ENSRNOT00000001373.4, ENSRNOT00000077380.1, ENSRNOT00000092416.1, ENSRNOT00000092699.1, ENSRNOT00000092733.1	eukaryotic translation initiation factor 2B subunit alpha	12:37444072-37465398:1	Cluster0001
Eif2s3	506	ENSRNOG00000060793	ENSRNOT00000081124.1, ENSRNOT00000082421.1, ENSRNOT00000092019.1, NM_001100542	eukaryotic translation initiation factor 2 subunit gamma	X:63268106-63291125:-1	Cluster0001
Elovl3	24	ENSRNOG00000019124	ENSRNOT00000025938.6, NM_001107602	ELOVL fatty acid elongase 3	1:265883353-265887181:1	Cluster0001
Eme1	256	ENSRNOG00000024420	ENSRNOT00000032693.3, NM_001105830, XM_006247179	essential meiotic structure-specific endonuclease 1	10:82367283-82373288:-1	Cluster0001
Epb42	187	ENSRNOG00000011649	ENSRNOT00000015556.6, NM_001108590	erythrocyte membrane protein band 4.2	3:112967095-112985318:-1	Cluster0001
Epo	54	ENSRNOG00000001412	ENSRNOT00000001914.4, NM_017001, XM_006249101	erythropoietin	12:22275249-22278268:1	Cluster0001
Ercc4l1	28	360465	XM_017597783	excision repair cross-complementing rodent repair deficiency, complementation group 4-like 1	10:92631-117648:1	Cluster0001
Exd1	269	ENSRNOG00000025360	ENSRNOT00000038365.2, XM_006234766	exonuclease 3 -5 domain containing 1	3:111326480-111354419:-1	Cluster0001
F2rl3	714	ENSRNOG00000048186	ENSRNOT00000072664.2, NM_053808	F2R like thrombin or trypsin receptor 3	16:18817797-18819790:-1	Cluster0001
Fam110c	32	ENSRNOG00000005660	ENSRNOT00000007466.4	family with sequence similarity 110, member C	6:49968473-49974728:1	Cluster0001
Fam169b	602	ENSRNOG00000022822	ENSRNOT00000040147.5, XM_006229362, XM_006229363, XM_008759577, XM_008759578	family with sequence similarity 169, member B	1:129254966-129333489:1	Cluster0001
Fam228a	3	ENSRNOG00000050114	ENSRNOT00000070908.2, NM_001014074, XM_006239858	family with sequence similarity 228, member A	6:30074412-30097769:1	Cluster0001
Fam83a	519	ENSRNOG00000006251	ENSRNOT00000008330.5, NM_001130576	family with sequence similarity 83, member A	7:97855773-97880227:1	Cluster0001
Fancd2os	96	ENSRNOG00000010177	ENSRNOT00000013503.5, XM_006237051, XM_006237052	FANCD2 opposite strand	4:145552270-145555748:-1	Cluster0001
Fbxo17	21	ENSRNOG00000019942	ENSRNOT00000027006.7, NM_001013064, XM_017588901, XM_017588902, XM_017588903, XM_017588904, XM_017588905, XM_017588906, XM_017588907	F-box protein 17	1:86913434-86919202:1	Cluster0001
Fcar	653	ENSRNOG00000027855	ENSRNOT00000029621.6, ENSRNOT00000087826.1	Fc fragment of IgA receptor	1:73230390-73264302:-1	Cluster0001
Fcer2	499	ENSRNOG00000001005	ENSRNOT00000001332.6, ENSRNOT00000001333.4	Fc fragment of IgE receptor II	12:2233778-2245324:-1	Cluster0001
Fcrl6	188	ENSRNOG00000000055	ENSRNOT00000000059.7	Fc receptor-like 6	13:90982814-90992406:-1	Cluster0001
Fdcsp	14	ENSRNOG00000030258	ENSRNOT00000046005.1, XM_006250794	follicular dendritic cell secreted protein	14:21819395-21823687:-1	Cluster0001
Fech	1	ENSRNOG00000018053	ENSRNOT00000024328.4, NM_001108434, XM_006254850	ferrochelatase	18:59942747-59972091:-1	Cluster0001
Fermt1	251	ENSRNOG00000021274	ENSRNOT00000028901.6, NM_001106515, XM_006235076	fermitin family member 1	3:125567004-125607864:-1	Cluster0001
Fgd6	3	ENSRNOG00000054515	ENSRNOT00000077666.1, NM_001137645, XM_017595046, XM_017595047	FYVE, RhoGEF and PH domain containing 6	7:34951912-35054650:1	Cluster0001
Fmc1	72	ENSRNOG00000005618	ENSRNOT00000007544.3	formation of mitochondrial complex V assembly factor 1	4:66276835-66284868:1	Cluster0001
Fmn1	414	ENSRNOG00000031760	ENSRNOT00000041910.5, ENSRNOT00000042103.4, ENSRNOT00000044625.5, XM_017592339	formin 1	3:104783093-105170761:1	Cluster0001
Fmo5	76	ENSRNOG00000018076	ENSRNOT00000024423.5, NM_144739	flavin containing dimethylaniline monoxygenase 5	2:199796870-199823927:1	Cluster0001
Fpgt	678	ENSRNOG00000009548	ENSRNOT00000052396.3, ENSRNOT00000077839.1, ENSRNOT00000088561.1, NM_199494	fucose-1-phosphate guanylyltransferase	2:261395865-261402901:-1	Cluster0001
Fsd2	749	ENSRNOG00000019278	ENSRNOT00000026089.7, ENSRNOT00000078916.1	fibronectin type III and SPRY domain containing 2	1:143364867-143398093:-1	Cluster0001
Galnt5	145	ENSRNOG00000004645	ENSRNOT00000006319.3, NM_031796	polypeptide N-acetylgalactosaminyltransferase 5	3:44025964-44072073:1	Cluster0001
Gba3	155	ENSRNOG00000024634	ENSRNOT00000029104.4, ENSRNOT00000082338.1, XM_006251045, XM_006251047, XM_008770205	glucosidase, beta, acid 3	14:64471085-64535213:-1	Cluster0001
Gcm2	507	ENSRNOG00000015008	ENSRNOT00000020244.5	glial cells missing transcription factor 2	17:21490402-21499516:1	Cluster0001
Gdf3	546	ENSRNOG00000015331	ENSRNOT00000041552.3, NM_001109671	growth differentiation factor 3	4:155417667-155422014:-1	Cluster0001
Ggps1	446	ENSRNOG00000016767	ENSRNOT00000022483.5, ENSRNOT00000080101.1, ENSRNOT00000090387.1, NM_001007626, XM_008771698, XM_008771699, XM_008771700	geranylgeranyl diphosphate synthase 1	17:53956203-53968587:1	Cluster0001
Ghrh	3	ENSRNOG00000007782	ENSRNOT00000010298.6, ENSRNOT00000010443.6, ENSRNOT00000082145.1	growth hormone releasing hormone	3:153449125-153468794:-1	Cluster0001
Ghrhr	131	ENSRNOG00000011808	ENSRNOT00000016087.6, ENSRNOT00000044578.2, ENSRNOT00000081953.1, ENSRNOT00000084855.1, NM_012850, XM_008762872	growth hormone releasing hormone receptor	4:85588689-85601666:1	Cluster0001
Gimap6	683	ENSRNOG00000033338	ENSRNOT00000049038.4, NM_001011968	GTPase, IMAP family member 6	4:78337528-78342937:-1	Cluster0001
Gimap9	405	ENSRNOG00000024569	ENSRNOT00000032802.4	GTPase, IMAP family member 9	4:78310379-78313206:1	Cluster0001
Gja6	342	54256	NM_019308	gap junction protein, alpha 6	X:35621805-35622665:1	Cluster0001
Gjb4	90	ENSRNOG00000026910	ENSRNOT00000037128.3, NM_053984, XM_008763985, XM_008763986	gap junction protein, beta 4	5:145417140-145420880:-1	Cluster0001
Glipr1l2	218	ENSRNOG00000049053	ENSRNOT00000073180.2	GLIPR1 like 2	7:54795260-54823956:-1	Cluster0001
Glt8d2	42	ENSRNOG00000033579	ENSRNOT00000051181.4, XM_008765296, XM_008765297, XM_008765298, XM_008765299	glycosyltransferase 8 domain containing 2	7:27146389-27193182:1	Cluster0001
Glyat	635	ENSRNOG00000012142	ENSRNOT00000016454.5, ENSRNOT00000087526.1, NM_001009648, XM_006231121, XM_006231122, XM_006231123, XM_008760257, XM_017589028	glycine-N-acyltransferase	1:229066541-229080212:1	Cluster0001
Glyatl2	2	ENSRNOG00000012387	ENSRNOT00000016593.6, NM_134330	glycine-N-acyltransferase-like 2	1:229519586-229552573:1	Cluster0001
Gm9918	238	ENSRNOG00000062295	ENSRNOT00000093277.1	predicted gene 9918	7:143874734-143878705:1	Cluster0001
Gmeb1	220	ENSRNOG00000010910	ENSRNOT00000014506.6, NM_001109268, XM_008764165, XM_008764167, XM_008764168	glucocorticoid modulatory element binding protein 1	5:150408714-150449252:-1	Cluster0001
Gml	729	ENSRNOG00000025641	ENSRNOT00000035496.4, ENSRNOT00000076932.2, XM_006241753, XM_008765620	glycosylphosphatidylinositol anchored molecule like	7:116054862-116062240:-1	Cluster0001
Gp9	206	ENSRNOG00000010015	ENSRNOT00000013282.5, NM_001031825	glycoprotein IX (platelet)	4:119680671-119682006:1	Cluster0001
Gpatch11	500	ENSRNOG00000025317	ENSRNOT00000034919.5, NM_001108700, XM_006239636, XM_008764424	G patch domain containing 11	6:1410562-1420741:1	Cluster0001
Gpr119	197	ENSRNOG00000024517	ENSRNOT00000033619.3	G protein-coupled receptor 119	X:135515545-135521598:-1	Cluster0001
Gpr21	63	ENSRNOG00000042269	ENSRNOT00000063938.1	G protein-coupled receptor 21	3:21764377-21767300:1	Cluster0001
Gpr75	151	ENSRNOG00000022176	ENSRNOT00000033437.4	G protein-coupled receptor 75	14:115275894-115278503:1	Cluster0001
Gpr82	243	ENSRNOG00000039762	ENSRNOT00000060992.1	G protein-coupled receptor 82	X:9998415-9999401:-1	Cluster0001
Gpr87	407	ENSRNOG00000013894	ENSRNOT00000018573.7, NM_001107677, XM_006232401, XM_017590860	G protein-coupled receptor 87	2:149398952-149407940:-1	Cluster0001
Gpx5	634	ENSRNOG00000057180	ENSRNOT00000081408.1, ENSRNOT00000084180.1, NM_001105738	glutathione peroxidase 5	17:45508657-45518686:1	Cluster0001
Grhl2	4	ENSRNOG00000007000	ENSRNOT00000009337.6, ENSRNOT00000079692.1, NM_001134527, XM_006241552	grainyhead-like transcription factor 2	7:76059451-76197350:1	Cluster0001
Grk4	127	ENSRNOG00000011847	ENSRNOT00000015894.4, NM_022928, XM_006251359, XM_006251360, XM_008770353, XM_017599343, XM_017599344, XM_017599345, XM_017599346, XM_017599347, XM_017599348	G protein-coupled receptor kinase 4	14:81267646-81339359:-1	Cluster0001
Grpr	88	ENSRNOG00000004124	ENSRNOT00000005559.6, NM_012706	gastrin releasing peptide receptor	X:32746259-32786266:1	Cluster0001
Gsdma	407	ENSRNOG00000007943	ENSRNOT00000048349.3, XM_006247347	gasdermin A	10:86582612-86595102:1	Cluster0001
Gspt2	433	ENSRNOG00000048817	ENSRNOT00000071762.2, ENSRNOT00000076205.1	G1 to S phase transition 2	X:63954727-63961613:-1	Cluster0001
Gsta5	164	ENSRNOG00000000201	ENSRNOT00000044944.5, NM_001010921, XM_017595811, XM_017595812	glutathione S-transferase alpha 5	8:85556115-85564913:1	Cluster0001
Gsta6	21	ENSRNOG00000033402	ENSRNOT00000036813.2	glutathione S-transferase alpha 6	9:27475273-27511176:-1	Cluster0001
Gstm6l	4	ENSRNOG00000060939	ENSRNOT00000077563.1, ENSRNOT00000080228.1	glutathione S-transferase, mu 6-like	2:210698155-210703606:-1	Cluster0001
Gstz1	2	ENSRNOG00000047708	ENSRNOT00000072215.2, ENSRNOT00000082027.1, XM_006240399	glutathione S-transferase zeta 1	6:111180209-111187246:1	Cluster0001
Gtf3c3	530	ENSRNOG00000002091	ENSRNOT00000002864.5, ENSRNOT00000082681.1, NM_001108239, XM_008767114, XM_008767115	general transcription factor IIIC subunit 3	9:61011596-61033612:-1	Cluster0001
Haus5	676	ENSRNOG00000024266	ENSRNOT00000031044.6, XM_002728731, XM_008759256	HAUS augmin-like complex, subunit 5	1:89113045-89124661:-1	Cluster0001
Havcr1	398	ENSRNOG00000007243	ENSRNOT00000009573.6, NM_173149, XM_006246163, XM_008767665, XM_008767666, XM_017597052	hepatitis A virus cellular receptor 1	10:31823688-31846859:1	Cluster0001
Hdac1l	12	ENSRNOG00000013695	ENSRNOT00000018423.5	histone deacetylase 1-like	9:84893145-84894599:-1	Cluster0001
Hdgfrp3	279	252941	XM_008759496	hepatoma-derived growth factor, related protein 3	1:143712544-143752060:-1	Cluster0001
Hdhd5	1	ENSRNOG00000011338	ENSRNOT00000015090.5	haloacid dehalogenase like hydrolase domain containing 5	4:153047236-153078604:-1	Cluster0001
Hesx1	1	ENSRNOG00000014133	ENSRNOT00000019113.3, XM_017600207	HESX homeobox 1	16:2634603-2636708:1	Cluster0001
Hgf	70	ENSRNOG00000007027	ENSRNOT00000009763.5, NM_017017, XM_006235979	hepatocyte growth factor	4:15436662-15505283:-1	Cluster0001
Hoga1	620	ENSRNOG00000029501	ENSRNOT00000049914.3, XM_006231386	4-hydroxy-2-oxoglutarate aldolase 1	1:261291870-261318984:1	Cluster0001
Hps1	391	ENSRNOG00000045838	ENSRNOT00000021278.4, ENSRNOT00000077623.1, ENSRNOT00000081133.1, ENSRNOT00000081496.1, ENSRNOT00000082119.1, ENSRNOT00000084868.1, ENSRNOT00000086771.1, ENSRNOT00000087083.1, NM_040669, XM_006231380	HPS1, biogenesis of lysosomal organelles complex 3 subunit 1	1:261989178-262013985:-1	Cluster0001
Hsd11b1	405	ENSRNOG00000005861	ENSRNOT00000007870.5, ENSRNOT00000048074.4, XM_006250471, XM_006250473	hydroxysteroid 11-beta dehydrogenase 1	13:111946626-111972603:-1	Cluster0001
Hsd17b1	119	ENSRNOG00000019830	ENSRNOT00000026878.5, NM_012851	hydroxysteroid (17-beta) dehydrogenase 1	10:88987558-88989758:1	Cluster0001
Hsd17b6	294	ENSRNOG00000002597	ENSRNOT00000003498.6, NM_173305, XM_017594688	hydroxysteroid (17-beta) dehydrogenase 6	7:2412374-2431249:-1	Cluster0001
Hsd3b5	251	ENSRNOG00000019417	ENSRNOT00000026290.7, ENSRNOT00000079754.1, NM_012584	hydroxy-delta-5-steroid dehydrogenase, 3 beta- and steroid delta-isomerase 5	2:200615910-200633317:-1	Cluster0001
Hsf5	25	ENSRNOG00000056793	ENSRNOT00000091619.1, XM_008768238	heat shock transcription factor 5	10:74909621-74954128:1	Cluster0001
Hspb11	1	ENSRNOG00000010241	ENSRNOT00000057362.4, ENSRNOT00000080701.1, XM_006238524, XM_006238530, XM_008763899, XM_017593632, XM_017593633, XM_017593634, XM_017593635	heat shock protein family B (small), member 11	5:126863223-126882913:1	Cluster0001
Hypm	150	ENSRNOG00000021452	ENSRNOT00000004790.5	huntingtin interacting protein M	X:13989401-13989955:1	Cluster0001
Iba57	73	ENSRNOG00000022725	ENSRNOT00000036940.5, NM_001108827	iron-sulfur cluster assembly factor IBA57	10:45506124-45514909:-1	Cluster0001
Ifnlr1	6	ENSRNOG00000033984	ENSRNOT00000049459.5, NM_001191868, XM_006239219	interferon, lambda receptor 1	5:154040112-154058862:1	Cluster0001
Il13ra2	6	ENSRNOG00000032973	ENSRNOT00000043338.5, ENSRNOT00000084465.1, NM_133538, XM_006257427, XM_006257428, XM_006257430, XM_006257431, XM_008773388, XM_008773389, XM_008773390	interleukin 13 receptor subunit alpha 2	X:118444476-118514716:-1	Cluster0001
Il15ra	111	ENSRNOG00000018706	ENSRNOT00000025252.8, XM_002728509, XM_006254225	interleukin 15 receptor subunit alpha	17:70451861-70481835:-1	Cluster0001
Il17rb	567	ENSRNOG00000015498	ENSRNOT00000020823.6, ENSRNOT00000072778.3	interleukin 17 receptor B	16:6064288-6077978:-1	Cluster0001
Il18r1	597	ENSRNOG00000015027	ENSRNOT00000020194.7, NM_001106905, XM_006244786, XM_008767018	interleukin 18 receptor 1	9:47190579-47217307:1	Cluster0001
Il22ra1	781	ENSRNOG00000027976	ENSRNOT00000031512.6, NM_001191869	interleukin 22 receptor subunit alpha 1	5:154078093-154102903:1	Cluster0001
Il27ra	550	ENSRNOG00000005747	ENSRNOT00000007726.5, ENSRNOT00000085630.1, XM_006255227, XM_006255228, XM_017601191	interleukin 27 receptor subunit alpha	19:25151995-25163957:-1	Cluster0001
Il31	302	690028	XM_008769274, XM_017598514	interleukin 31	12:38533880-38538086:1	Cluster0001
Il36rn	612	ENSRNOG00000005751	ENSRNOT00000007593.4, ENSRNOT00000091805.1, XM_008761587	interleukin 36 receptor antagonist	3:1385678-1392275:1	Cluster0001
Il5ra	660	ENSRNOG00000005954	ENSRNOT00000008403.3, NM_053645, XM_006236977, XM_017592375, XM_017592376, XM_017592377	interleukin 5 receptor subunit alpha	4:138798829-138829772:-1	Cluster0001
Il9r	327	ENSRNOG00000020630	ENSRNOT00000028008.5, ENSRNOT00000079290.1, NM_017021, XM_006245901, XM_006245903	interleukin 9 receptor	10:15701722-15706549:1	Cluster0001
Impad1/ENSRNOG00000027079	71	ENSRNOG00000027079	ENSRNOT00000033151.4, ENSRNOT00000034495.4	inositol monophosphatase domain containing 1	5:17633766-17663589:-1	Cluster0001
Jaml	244	ENSRNOG00000026702	ENSRNOT00000007588.5, XM_008766180, XM_236198	junction adhesion molecule like	8:49385214-49408894:1	Cluster0001
Kap	108	ENSRNOG00000005858	ENSRNOT00000007806.2, NM_052802, XM_006237483	kidney androgen regulated protein	4:167549929-167552973:-1	Cluster0001
Kcna7	267	ENSRNOG00000020779	ENSRNOT00000028189.4	potassium voltage-gated channel subfamily A member 7	1:101397828-101403320:1	Cluster0001
Kcnj5	583	ENSRNOG00000033796	ENSRNOT00000041038.5, NM_017297	potassium inwardly-rectifying channel, subfamily J, member 5	8:33435493-33463410:-1	Cluster0001
Kcnmb2	124	ENSRNOG00000010094	ENSRNOT00000013410.5, ENSRNOT00000079254.1, ENSRNOT00000083676.1, ENSRNOT00000090301.1, NM_176861, XM_017590734, XM_017590735, XM_017590736, XM_017590737	potassium calcium-activated channel subfamily M regulatory beta subunit 2	2:118547190-118585157:1	Cluster0001
Kcnmb3	522	ENSRNOG00000027836	ENSRNOT00000058860.2	potassium calcium-activated channel subfamily M regulatory beta subunit 3	2:118868225-118882562:-1	Cluster0001
Kctd14	438	ENSRNOG00000012494	ENSRNOT00000016654.4, XM_006229795	potassium channel tetramerization domain containing 14	1:162418389-162424322:1	Cluster0001
Kdm4c	710	ENSRNOG00000006644	ENSRNOT00000009083.8, ENSRNOT00000093206.1, ENSRNOT00000093480.1, ENSRNOT00000093696.1	lysine demethylase 4C	5:90800082-91012659:1	Cluster0001
Kdm7a	396	ENSRNOG00000052445	ENSRNOT00000084282.1, XM_017593077	lysine demethylase 7A	4:66915603-66957971:-1	Cluster0001
Kir3dl1	462	ENSRNOG00000027843	ENSRNOT00000039823.3, XM_017589312	killer cell immunoglobulin-like receptor, three domains, long cytoplasmic tail, 1	1:73307563-73344955:-1	Cluster0001
Klhl20	77	ENSRNOG00000002875	ENSRNOT00000003851.5, ENSRNOT00000076070.1, ENSRNOT00000076907.1, ENSRNOT00000076954.2, XM_008769649	kelch-like family member 20	13:78912365-78957212:-1	Cluster0001
Klhl38	105	ENSRNOG00000007896	ENSRNOT00000010484.5, ENSRNOT00000079961.1, XM_008765509, XM_017594858	kelch-like family member 38	7:98192219-98197163:-1	Cluster0001
Klra2/ENSRNOG00000031515	82	ENSRNOG00000031515	ENSRNOT00000035522.5, ENSRNOT00000082207.1	killer cell lectin-like receptor, subfamily A, member 2	4:165424763-165460075:-1	Cluster0001
Klrb1a	716	ENSRNOG00000007310	ENSRNOT00000009594.3, ENSRNOT00000009904.4, ENSRNOT00000085887.1, NM_001010964	killer cell lectin-like receptor subfamily B, member 1A	4:161950270-161966582:-1	Cluster0001
Klrd1	494	ENSRNOG00000060246	ENSRNOT00000082064.1, NM_012745, XM_006237078	killer cell lectin like receptor D1	4:163358476-163369925:1	Cluster0001
Lair1	171	ENSRNOG00000027733	ENSRNOT00000036413.4, NM_001029928, XM_017589624	leukocyte-associated immunoglobulin-like receptor 1	1:73837944-73868401:1	Cluster0001
Lce1m	3	ENSRNOG00000009581	ENSRNOT00000012691.3, XM_017591114	late cornified envelope 1M	2:193333800-193335002:-1	Cluster0001
Lcn10	369	ENSRNOG00000028074	ENSRNOT00000028997.3, NM_001128137	lipocalin 10	3:2894702-2898255:1	Cluster0001
Lctl	551	ENSRNOG00000009193	ENSRNOT00000012308.6, ENSRNOT00000087622.1, NM_001108158, XM_017595658	lactase-like	8:69073915-69090405:1	Cluster0001
Lekr1	297	ENSRNOG00000031247	ENSRNOT00000051494.4, XM_006232472, XM_006232473, XM_006232474, XM_006232475, XM_017590967	leucine, glutamate and lysine rich 1	2:157453464-157621908:1	Cluster0001
Lgals12	46	ENSRNOG00000021207	ENSRNOT00000059154.2, XM_006230763, XM_006230764, XM_008760111, XM_008760112, XM_017589023	galectin 12	1:222893064-222903728:-1	Cluster0001
Lgals9	310	ENSRNOG00000012681	ENSRNOT00000017042.8, ENSRNOT00000017071.7, ENSRNOT00000093232.1, ENSRNOT00000093244.1, ENSRNOT00000093276.1, ENSRNOT00000093529.1, ENSRNOT00000093550.1, NM_012977	galectin 9	10:64737022-64760195:1	Cluster0001
Lipn	278	ENSRNOG00000057173	ENSRNOT00000078405.1, NM_001191955, XM_017589581, XM_017589582, XM_017589583, XM_017589584, XM_017589585	lipase, family member N	1:252377930-252394226:1	Cluster0001
Lipogenin	338	252964	NM_145790	Lipogenin	4:56033448-56034703:1	Cluster0001
Lipt1	725	ENSRNOG00000018464	ENSRNOT00000024896.4, XM_006244815, XM_006244817, XM_006244818, XM_008767029	lipoyltransferase 1	9:44466780-44470703:1	Cluster0001
Lmln	500	ENSRNOG00000001781	ENSRNOT00000002427.5, XM_006248453	leishmanolysin like peptidase	11:70897052-70961358:-1	Cluster0001
Lmod3	287	ENSRNOG00000032443	ENSRNOT00000047453.5, XM_006236972, XM_006236973, XM_575617	leiomodin 3	4:129604378-129618689:-1	Cluster0001
LOC100360426	35	100360426	XM_017602227	translocase of outer mitochondrial membrane 5 homolog-like	X:157065182-157066839:1	Cluster0001
LOC100360619	75	ENSRNOG00000053623	ENSRNOT00000087392.1	ribosomal protein L28-like	19:38643108-38643502:1	Cluster0001
LOC100361645	710	ENSRNOG00000031951	ENSRNOT00000051344.1	LRRGT00075-like	3:46185360-46234331:1	Cluster0001
LOC100362040	2	ENSRNOG00000030738	ENSRNOT00000042161.3	Ac2-143-like	9:100657244-100699519:-1	Cluster0001
LOC100362110	583	ENSRNOG00000030481	ENSRNOT00000046719.2, NM_001177819	LRRGT00155-like	13:41802547-41836153:1	Cluster0001
LOC100362172	343	ENSRNOG00000059415	ENSRNOT00000083122.1, NM_001177820, XM_017600432	LRRGT00112-like	17:22655999-22678253:-1	Cluster0001
LOC100362981	185	ENSRNOG00000034226	ENSRNOT00000047211.1	LRRGT00010-like	8:33104628-33121002:-1	Cluster0001
LOC100363112	607	ENSRNOG00000033429	ENSRNOT00000046977.3	Aa2-296-like	3:119354904-119382754:1	Cluster0001
LOC100363116/ENSRNOG00000052273	274	ENSRNOG00000052273	ENSRNOT00000079643.1	hypothetical protein LOC100363116	1:143601014-143607170:-1	Cluster0001
LOC100363129	450	100363129	NM_001177823	LRRGT00018-like	19:22705132-22723642:-1	Cluster0001
LOC100363372	796	ENSRNOG00000057227	ENSRNOT00000090671.1, XM_003751991, XM_008773043, XM_008773044, XM_017602228	zinc finger protein 81 (HFZ20)-like	X:1034455-1109553:-1	Cluster0001
LOC100364265	557	ENSRNOG00000012088	ENSRNOT00000072844.1	ribosomal protein L19-like	5:16767024-16782647:-1	Cluster0001
LOC100909569	567	100909569	XM_008765138, XM_008765139, XM_008765140, XM_017595377, XM_017595378	zinc finger protein 91-like	7:10698247-10718446:-1	Cluster0001
LOC100909680	681	ENSRNOG00000059843	ENSRNOT00000078098.1	uncharacterized LOC100909680	6:101864990-101873464:-1	Cluster0001
LOC100910184	442	100910184	XM_008768625	vomeronasal type-2 receptor 26-like	11:38674122-38717961:-1	Cluster0001
LOC100910503	320	100910503	XM_006254489	uncharacterized LOC100910503	18:21109667-21114798:1	Cluster0001
LOC100910579	609	100910579	XM_006246873	60S ribosomal protein L10a-like	10:55657529-55661520:1	Cluster0001
LOC100910656	2	ENSRNOG00000047072	ENSRNOT00000073179.2	ly-6/neurotoxin-like protein 1-like	7:116275817-116284587:-1	Cluster0001
LOC100910698	25	ENSRNOG00000047492	ENSRNOT00000052196.3	leucine-rich repeat-containing protein PRAME-like	X:106002416-106005146:1	Cluster0001
LOC100911215	223	ENSRNOG00000053873	ENSRNOT00000084143.1, ENSRNOT00000090604.1, XM_006231081	T-cell surface glycoprotein CD5-like	KL568458.1:145065-153688:-1	Cluster0001
LOC100911256	522	ENSRNOG00000049104	ENSRNOT00000052408.5, XM_006240147	ninein-like	6:91207750-91273661:-1	Cluster0001
LOC100911511	52	ENSRNOG00000060066	ENSRNOT00000080322.1	homeobox protein Hox-A6-like	KL567939.1:74712-78732:-1	Cluster0001
LOC100911588	68	100911588	XM_008759962	helicase SRCAP-like	1:194703374-194731873:1	Cluster0001
LOC100911790	229	100911790	XM_006248417	stefin-3-like	11:67523815-67528953:1	Cluster0001
LOC102546514	517	102546514	XM_008766663	uncharacterized LOC102546514	8:121725288-121740791:-1	Cluster0001
LOC102546754	2	102546754	XM_006251790, XM_017599844	beclin 1-associated autophagy-related key regulator-like	15:23375014-23377450:-1	Cluster0001
LOC102547011	242	ENSRNOG00000050262	ENSRNOT00000070863.2, XM_006233904	uncharacterized LOC102547011	3:8322593-8326640:1	Cluster0001
LOC102547029	410	102547029	XM_017590467	cAMP-dependent protein kinase catalytic subunit beta-like	1:198794840-198802215:1	Cluster0001
LOC102547060	268	102547060	XM_017590151	small nuclear ribonucleoprotein-associated protein B -like	1:122370970-122374405:1	Cluster0001
LOC102547344	487	ENSRNOG00000030156	ENSRNOT00000041707.1	lateral signaling target protein 2 homolog	18:19272134-19275273:-1	Cluster0001
LOC102547412	530	ENSRNOG00000059513	ENSRNOT00000083609.1, XM_008758997, XM_017589951, XM_017589952, XM_017589953	zinc finger protein 419-like	1:69867227-69879897:1	Cluster0001
LOC102547431	57	102547431	XM_017593687	uncharacterized LOC102547431	5:24425050-24430285:-1	Cluster0001
LOC102548101	5	102548101	XM_008762223	TATA element modulatory factor-like	3:118039696-118042469:-1	Cluster0001
LOC102548161	463	102548161	XM_008766831	uncharacterized LOC102548161	9:10507706-10513607:-1	Cluster0001
LOC102548478	93	102548478	NM_001319644	uncharacterized LOC102548478	X:50599060-50610743:1	Cluster0001
LOC102548541	535	ENSRNOG00000049135	ENSRNOT00000071724.1	uncharacterized LOC102548541	9:23298307-23325888:1	Cluster0001
LOC102548730	279	102548730	XM_017590146, XM_017590147, XM_017590148, XM_017590149	uncharacterized LOC102548730	1:116719416-116746469:-1	Cluster0001
LOC102548734	13	102548734	XM_017590225	proline-rich protein HaeIII subfamily 1-like	1:197589891-197595225:1	Cluster0001
LOC102548978	115	102548978	XM_006255208	uncharacterized LOC102548978	19:15978959-15991393:-1	Cluster0001
LOC102550396	297	ENSRNOG00000030870	ENSRNOT00000043229.1	LRRGT00188	4:155727868-155740193:-1	Cluster0001
LOC102550609	233	102550609	XM_006235668	zinc finger protein 669-like	3:167442156-167446862:1	Cluster0001
LOC102551177	278	102551177	XM_017590144, XM_017590145	uncharacterized LOC102551177	1:116754595-116776982:-1	Cluster0001
LOC102551428	179	102551428	XM_017602246, XM_017602247	uncharacterized LOC102551428	X:13829538-13835154:1	Cluster0001
LOC102551486	158	102551486	XM_017601158	uncharacterized LOC102551486	18:15457640-15461415:-1	Cluster0001
LOC102551847	104	102551847	XM_008773300	uncharacterized LOC102551847	X:68473673-68481194:1	Cluster0001
LOC102551957	174	102551957	XM_017590143	uncharacterized LOC102551957	1:116976742-116995432:-1	Cluster0001
LOC102552016	177	102552016	XM_006247549	leucine-rich repeat-containing protein 37A2-like	10:91543578-91545449:-1	Cluster0001
LOC102552170	1	102552170	XM_006234392, XM_008761959, XM_008761960	uncharacterized LOC102552170	3:60475138-60481306:-1	Cluster0001
LOC102552324	65	ENSRNOG00000056545	ENSRNOT00000087849.1	uncharacterized LOC102552324	2:144806756-144808245:-1	Cluster0001
LOC102552331	88	102552331	XM_017598221	uncharacterized LOC102552331	11:65695235-65714828:1	Cluster0001
LOC102552367	410	102552367	XM_017602350	uncharacterized LOC102552367	X:87262233-87264305:1	Cluster0001
LOC102552497	108	102552497	XM_006254642	protocadherin gamma-B6-like	18:30890493-30893868:1	Cluster0001
LOC102552729	8	102552729	XM_017589904	zinc finger protein 709-like	1:59438096-59456104:1	Cluster0001
LOC102552880	447	102552880	XM_017596877, XM_017596878, XM_017596879	uncharacterized LOC102552880	9:117718193-117795247:-1	Cluster0001
LOC102552911	79	102552911	XM_017601149, XM_017601150	uncharacterized LOC102552911	18:81275410-81284147:-1	Cluster0001
LOC102553031	171	102553031	XM_006250855, XM_008770107, XM_017599448	zinc finger and SCAN domain-containing protein 20-like	14:33587392-33598874:-1	Cluster0001
LOC102553140	20	102553140	XM_006252540	uncharacterized LOC102553140	16:1749528-1752476:1	Cluster0001
LOC102553278	79	102553278	XM_006244214, XM_006244216, XM_017596170	zinc finger protein 709-like	8:133283596-133289149:1	Cluster0001
LOC102553613	675	ENSRNOG00000046133	ENSRNOT00000047347.5, XM_006248190	SH3 domain-binding glutamic acid-rich protein-like	11:39435953-39448546:-1	Cluster0001
LOC102554323	114	102554323	XM_006252462, XM_008770943, XM_008770945, XM_008770946, XM_017599926, XM_017599927, XM_017599928	uncharacterized LOC102554323	15:104123235-104126029:-1	Cluster0001
LOC102555137	499	102555137	XM_017591418	AT-rich interactive domain-containing protein 4A-like	2:13726916-13729803:1	Cluster0001
LOC102555644	91	102555644	XM_008758832	zinc finger protein 182-like	1:62112201-62119267:-1	Cluster0001
LOC102555826	85	102555826	XM_006250095	uncharacterized LOC102555826	13:74710365-74767535:1	Cluster0001
LOC102555942	265	102555942	XM_017602193	igE-binding protein-like	X:81073627-81115037:-1	Cluster0001
LOC102556047	100	102556047	XM_017600672, XM_017600673, XM_017600674	zinc finger protein 845-like	17:2930996-2935302:-1	Cluster0001
LOC102556781	13	102556781	XM_008769358	coiled-coil domain-containing protein 121-like	12:50300332-50307370:1	Cluster0001
LOC102557478	62	102557478	XM_017594439, XM_017594440, XM_017594441	uncharacterized LOC102557478	6:71733944-71825032:-1	Cluster0001
LOC103689943	170	ENSRNOG00000002314	ENSRNOT00000003193.6, ENSRNOT00000075870.1, ENSRNOT00000077828.1, ENSRNOT00000087156.1, XM_006245687, XM_006245688, XM_006245689	meiosis arrest female protein 1-like	10:32876-72912:1	Cluster0001
LOC103690094	29	103690094	XM_008764187	atherin-like	5:151725275-151742322:-1	Cluster0001
LOC103690105	2	103690105	XM_008771374, XM_017600388, XM_017600389, XM_017600390, XM_017600391	transmembrane and coiled-coil domain-containing protein 3-like	16:80904130-80915584:1	Cluster0001
LOC103690166	644	ENSRNOG00000055496	ENSRNOT00000082252.1, XM_006242700	zinc finger protein OZF-like	8:23235522-23251017:-1	Cluster0001
LOC103690326	399	ENSRNOG00000057189	ENSRNOT00000088433.1, XM_008765471, XM_008765473, XM_008765474	dendritic cell-specific transmembrane protein	7:78732765-78742945:1	Cluster0001
LOC103690502	301	103690502	XM_008766904	Friend virus susceptibility protein 1-like	9:17940026-17949470:-1	Cluster0001
LOC103690508	349	103690508	XM_008766942, XM_008766945, XM_008766946	adhesive plaque matrix protein-like	9:30951713-30954592:-1	Cluster0001
LOC103690754	272	103690754	XM_008763981	zinc finger protein 606-like	5:134442047-134444833:1	Cluster0001
LOC103690779	157	103690779	XM_008768821	uncharacterized LOC103690779	11:82335057-82342077:1	Cluster0001
LOC103690834	69	103690834	XM_008773279	uncharacterized LOC103690834	X:51034916-51038895:-1	Cluster0001
LOC103690842	346	103690842	XM_017602209	uncharacterized LOC103690842	X:56872813-56874542:1	Cluster0001
LOC103690962	5	103690962	XM_008758724	nesprin-1-like	1:41815389-41825235:-1	Cluster0001
LOC103691066	25	103691066	XM_008759096	homeotic protein empty spiracles-like	1:75927703-75929284:-1	Cluster0001
LOC103691555	363	103691555	XM_008761016	uncharacterized LOC103691555	2:141445106-141450847:-1	Cluster0001
LOC103691744	296	ENSRNOG00000057089	ENSRNOT00000089714.1, XM_008761574	cystathionine gamma-lyase	2:264747068-264765112:-1	Cluster0001
LOC103691806	221	103691806	XM_008761829, XM_017592357	uncharacterized LOC103691806	3:26492011-26496320:-1	Cluster0001
LOC103692111	109	103692111	XM_008762858	uncharacterized LOC103692111	4:58469432-58504056:-1	Cluster0001
LOC103692784	299	103692784	XM_008765193	cytochrome P450 4F5-like	7:14771799-14774652:1	Cluster0001
LOC103692813	205	103692813	XM_008765295	uncharacterized LOC103692813	7:26703815-26713880:-1	Cluster0001
LOC103692848	272	103692848	XM_008765363	lys-63-specific deubiquitinase BRCC36-like	7:50284406-50291937:-1	Cluster0001
LOC103692936	41	103692936	XM_008765602	uncharacterized LOC103692936	7:113907037-113919004:1	Cluster0001
LOC103693260	103	103693260	XM_008767464, XM_017597569	uncharacterized LOC103693260	10:1935984-1977756:1	Cluster0001
LOC103693711	395	103693711	XM_017599538	uncharacterized LOC103693711	14:2779645-2790048:-1	Cluster0001
LOC103693723	153	103693723	XM_017599426	multiple epidermal growth factor-like domains protein 6	14:9313300-9316302:1	Cluster0001
LOC103693812	466	103693812	XM_008770576	uncharacterized LOC103693812	15:2829094-2833282:1	Cluster0001
LOC103694155	45	103694155	XM_008771932	60S ribosomal protein L29-like	17:85270878-85271198:1	Cluster0001
LOC103694166	102	103694166	XM_008771968, XM_008771969, XM_008771973, XM_008771984, XM_017601064, XM_017601065, XM_017601066, XM_017601067, XM_017601068	uncharacterized LOC103694166	18:3400781-3402197:-1	Cluster0001
LOC103694210	299	ENSRNOG00000061132	ENSRNOT00000083407.1, XM_008772188	NACHT and WD repeat domain-containing protein 2-like	18:44031738-44145506:-1	Cluster0001
LOC103694215	188	103694215	XM_008772192, XM_008772193, XM_008772194	DNA-directed RNA polymerase II subunit RPB1	18:48249870-48251663:-1	Cluster0001
LOC103694558	310	103694558	XM_008773697, XM_008773698, XM_008773699, XM_008773700	histone demethylase UTY-like	Y:988910-1058504:-1	Cluster0001
LOC103695172	272	ENSRNOG00000032195	ENSRNOT00000040114.1	uncharacterized LOC103695172	3:59819157-59839929:1	Cluster0001
LOC108348152	320	ENSRNOG00000040008	ENSRNOT00000061499.3	rhox homeobox family member 2-like	X:124530740-124532993:-1	Cluster0001
LOC108348215	460	ENSRNOG00000058436	ENSRNOT00000089298.1, XM_006228004, XM_006228006, XM_006228007, XM_017589906, XM_017589907, XM_017589908	zinc finger protein 420-like	1:61498762-61509202:1	Cluster0001
LOC108348366	14	108348366	XM_017594423, XM_017594424, XM_017594425, XM_017594426, XM_017594427, XM_017594428, XM_017594429, XM_017594430	uncharacterized LOC108348366	6:30943894-30952432:1	Cluster0001
LOC108348727	522	108348727	XM_017590141, XM_017590142	uncharacterized LOC108348727	1:114379981-114404365:1	Cluster0001
LOC108348879	4	108348879	XM_017601468	uncharacterized LOC108348879	19:11669797-11672579:1	Cluster0001
LOC108349054	124	108349054	XM_017601787	40S ribosomal protein S26-like	20:19763314-19766005:1	Cluster0001
LOC108349071	273	108349071	XM_017589869	40S ribosomal protein S27-like	1:27613313-27613710:1	Cluster0001
LOC108349232	483	108349232	XM_017602331, XM_017602332, XM_017602333, XM_017602334	endogenous retrovirus group K member 6 Gag polyprotein-like	X:74109548-74139013:-1	Cluster0001
LOC108349536	91	108349536	XM_017589938	vomeronasal type-2 receptor 26-like	1:65863047-65922964:1	Cluster0001
LOC108349568	374	108349568	XM_017590106	endogenous retrovirus group K member 9 Pol protein-like	1:99121525-99122127:-1	Cluster0001
LOC108349632	642	108349632	XM_017590224	uncharacterized LOC108349632	1:193844388-193845415:1	Cluster0001
LOC108349732	3	108349732	XM_017590419	uncharacterized LOC108349732	1:39199556-39210358:1	Cluster0001
LOC108349748	417	108349748	XM_017590430	uncharacterized LOC108349748	1:72199497-72201321:1	Cluster0001
LOC108349754	178	108349754	XM_017590435	endogenous retrovirus group K member 7 Pro protein-like	1:80991313-81007223:1	Cluster0001
LOC108349825	4	108349825	XM_017590532, XM_017590533	protein O-GlcNAcase-like	1:262924008-262931894:1	Cluster0001
LOC108350036	628	ENSRNOG00000046421	ENSRNOT00000073540.2, XM_017591287, XM_017591288	uncharacterized LOC108350036	2:174203732-174237064:1	Cluster0001
LOC108350558	324	108350558	XM_017592330	endogenous retrovirus group K member 11 Pol protein-like	3:68435923-68437926:-1	Cluster0001
LOC108350576	10	108350576	XM_017592352	zinc finger protein 120-like	3:173305689-173318304:1	Cluster0001
LOC108350811	142	108350811	XM_017593082	igE-binding protein-like	4:89872730-89876205:1	Cluster0001
LOC108351090	468	108351090	XM_017593910	endogenous retrovirus group K member 8 Gag polyprotein-like	5:55936981-55940125:1	Cluster0001
LOC108351157	439	108351157	XM_017594395	uncharacterized LOC108351157	6:1949688-1994553:1	Cluster0001
LOC108351244	3	108351244	XM_017594460	uncharacterized LOC108351244	6:88311778-88315120:-1	Cluster0001
LOC108351267	369	108351267	XM_017594477	endogenous retrovirus group K member 8 Pol protein-like	6:103963798-103966247:-1	Cluster0001
LOC108351322	173	108351322	XM_017594529	uncharacterized LOC108351322	6:2409252-2438583:-1	Cluster0001
LOC108351354	68	108351354	XM_017594554	MLV-related proviral Env polyprotein-like	6:13819646-13820258:1	Cluster0001
LOC108351541	341	108351541	XM_017595308	protein PIEZO homolog	7:137599681-137641472:-1	Cluster0001
LOC108351813	103	108351813	XM_017596173	endogenous retrovirus group K member 9 Pol protein-like	8:3358198-3364457:1	Cluster0001
LOC108351990	5	108351990	XM_017596893	uncharacterized LOC108351990	9:18048156-18099787:1	Cluster0001
LOC108352309	108	108352309	XM_017598096	small nuclear ribonucleoprotein F-like	11:34430990-34435838:1	Cluster0001
LOC108352374	1	108352374	XM_017598218	olfactory receptor Olfr180-like	11:43718204-43722512:1	Cluster0001
LOC108352495	94	108352495	XM_017598608	endogenous retrovirus group K member 113 Gag polyprotein-like	12:20923908-20927332:-1	Cluster0001
LOC108352515	542	108352515	XM_017598959	endogenous retrovirus group K member 8 Pol protein-like	13:22524059-22526510:-1	Cluster0001
LOC108352632	91	108352632	XM_017599041	endogenous retrovirus group K member 18 Pol protein-like	13:4282890-4285587:-1	Cluster0001
LOC108352945	467	108352945	XM_017599911, XM_017599912, XM_017599913, XM_017599914	uncharacterized LOC108352945	15:58666553-58670977:-1	Cluster0001
LOC108353264	525	108353264	XM_017602177	endogenous retrovirus group K member 18 Pol protein-like	X:22881137-22892429:-1	Cluster0001
LOC108353273	368	108353273	XM_017602207	golgin subfamily A member 6-like protein 22	X:155416614-155418933:1	Cluster0001
LOC24906	342	ENSRNOG00000002820	ENSRNOT00000003797.4, ENSRNOT00000080540.1, NM_031537, XM_006246376, XM_006246377	RoBo-1	10:43871781-43880549:1	Cluster0001
LOC257650	488	ENSRNOG00000028430	ENSRNOT00000038939.4, NM_147142	hippyragranin	10:86223336-86236884:1	Cluster0001
LOC292543	157	ENSRNOG00000054438	ENSRNOT00000091279.1, NM_001025639, XM_006228022	similar to solute carrier family 7 (cationic amino acid transporter, y+ system), member 3	1:64618506-64632132:1	Cluster0001
LOC303448	647	ENSRNOG00000054719	ENSRNOT00000089255.1, NM_001037190	similar to glyceraldehyde-3-phosphate dehydrogenase	10:78687653-78696097:-1	Cluster0001
LOC306079	418	ENSRNOG00000031061	ENSRNOT00000040851.1	similar to RIKEN cDNA 3100001N19	15:62520953-62532175:1	Cluster0001
LOC317165	5	317165	NM_001047892	similar to Set alpha isoform	18:40853988-40873685:1	Cluster0001
LOC317356	411	317356	XM_006256688	similar to protocadherin alpha 13	X:13709703-13713872:1	Cluster0001
LOC317588	529	ENSRNOG00000030580	ENSRNOT00000049046.3	hypothetical protein LOC317588	X:137934484-137952150:1	Cluster0001
LOC360933	655	ENSRNOG00000029734	ENSRNOT00000048329.3	similar to Ac1591	14:41388563-41433915:1	Cluster0001
LOC361914	495	ENSRNOG00000028985	ENSRNOT00000042494.4, XM_006232112	similar to solute carrier family 7 (cationic amino acid transporter, y+ system), member 12	2:88453890-88553113:-1	Cluster0001
LOC362863	123	ENSRNOG00000026807	ENSRNOT00000031946.6, ENSRNOT00000059545.4, ENSRNOT00000091725.1, NM_001170605	first gene upstream of Nt5dc3	7:27248115-27307601:1	Cluster0001
LOC365238	653	ENSRNOG00000015168	ENSRNOT00000020345.3, XM_017589477, XM_017589478	similar to CG15432-PA	1:94780650-94784451:-1	Cluster0001
LOC498084	549	498084	NM_001047922, XM_017598045	Ab2-093	11:63169867-63226417:1	Cluster0001
LOC498155	311	ENSRNOG00000032693	ENSRNOT00000042421.1	LRRGT00167	12:17824662-17876435:-1	Cluster0001
LOC498231	227	ENSRNOG00000029418	ENSRNOT00000051824.1	LRRGT00144	13:50242478-50261438:-1	Cluster0001
LOC498339	560	ENSRNOG00000029004	ENSRNOT00000044855.1	LRRGT00190	14:20456099-20474728:-1	Cluster0001
LOC498414	575	ENSRNOG00000030665	ENSRNOT00000044737.1	LRRGT00197	14:90822951-90864917:-1	Cluster0001
LOC498705	33	ENSRNOG00000033993	ENSRNOT00000044670.1, NM_001047934	hypothetical protein LOC498705	17:9972796-9982609:1	Cluster0001
LOC498759	280	ENSRNOG00000050687	ENSRNOT00000072833.2	LRRGT00094	17:47640704-47653989:-1	Cluster0001
LOC498826	450	ENSRNOG00000031060	ENSRNOT00000046326.1	LRRGT00165	18:15272571-15284077:-1	Cluster0001
LOC499136	449	ENSRNOG00000014455	ENSRNOT00000019364.3	LRRGT00021	1:97783806-97785490:-1	Cluster0001
LOC499219	523	ENSRNOG00000024789	ENSRNOT00000034019.2	hypothetical protein LOC499219	1:169145445-169152035:1	Cluster0001
LOC499407	593	ENSRNOG00000058912	ENSRNOT00000090993.1, NM_001047939, XM_006256227	LRRGT00097	20:7330250-7361559:1	Cluster0001
LOC499469	479	499469	NM_001047940, XM_017601764	Ab2-018	20:46709988-46727319:1	Cluster0001
LOC499530	70	ENSRNOG00000031115	ENSRNOT00000049679.3	hypothetical protein LOC499530	2:48961645-48970101:1	Cluster0001
LOC499541	41	ENSRNOG00000030171	ENSRNOT00000049559.2, ENSRNOT00000078544.1	LRRGT00045	2:61691794-61698007:-1	Cluster0001
LOC499565	542	ENSRNOG00000031320	ENSRNOT00000047881.1	LRRGT00038	2:87957363-87970337:1	Cluster0001
LOC499573	84	ENSRNOG00000033449	ENSRNOT00000041334.1	LRRGT00056	2:95084254-95106157:-1	Cluster0001
LOC499584	209	ENSRNOG00000033028	ENSRNOT00000040463.1	LRRGT00202	2:110306363-110329642:1	Cluster0001
LOC499643	2	ENSRNOG00000032009	ENSRNOT00000065115.2, ENSRNOT00000084198.1, NM_001024301, XM_008761109	similar to hypothetical protein FLJ25371	2:178170074-178199782:1	Cluster0001
LOC499742	245	499742	NM_001024308	LRRG00137	3:148693-162738:-1	Cluster0001
LOC499796	162	ENSRNOG00000028112	ENSRNOT00000038906.2	LRRGT00012	3:36173002-36220655:1	Cluster0001
LOC499843	646	ENSRNOG00000032177	ENSRNOT00000040741.1	LRRGT00091	3:90720921-90751055:-1	Cluster0001
LOC500148	342	ENSRNOG00000038471	ENSRNOT00000009001.4	similar to 40S ribosomal protein S7 (S8)	4:88675162-88684415:-1	Cluster0001
LOC500350	285	ENSRNOG00000030158	ENSRNOT00000040508.3	LRRGT00139	4:170347410-170382370:1	Cluster0001
LOC500354	20	ENSRNOG00000027979	ENSRNOT00000032568.3, NM_001037797, XM_006237568, XM_008763417, XM_017592837, XM_017592838, XM_017592839	similar to C030030A07Rik protein	4:170813033-170821945:1	Cluster0001
LOC500594	236	ENSRNOG00000023112	ENSRNOT00000031564.2	LRRGT00162	5:169632527-169637356:1	Cluster0001
LOC500684	6	ENSRNOG00000038322	ENSRNOT00000058354.2, NM_001047959	hypothetical protein LOC500684	6:103932428-103935122:-1	Cluster0001
LOC500702	593	ENSRNOG00000030420	ENSRNOT00000046625.1	LRRGT00051	6:116172818-116235692:-1	Cluster0001
LOC500712	29	ENSRNOG00000010478	ENSRNOT00000013961.6, ENSRNOT00000014073.5, ENSRNOT00000033897.2, ENSRNOT00000077517.1, ENSRNOT00000078064.1, ENSRNOT00000082680.1, ENSRNOT00000084685.1, ENSRNOT00000087017.1	Ab1-233	6:127941526-128080889:1	Cluster0001
LOC500845	244	ENSRNOG00000029354	ENSRNOT00000051980.1	LRRG00131	16:84391159-84406538:-1	Cluster0001
LOC500948	668	ENSRNOG00000031660	ENSRNOT00000041021.3, NM_001047964	LRRGT00073	8:16279392-16280134:-1	Cluster0001
LOC500990	484	ENSRNOG00000038867	ENSRNOT00000059386.2, ENSRNOT00000077748.1, XM_017595835, XM_017595836, XM_017595837, XM_017595838, XM_017595839, XM_017595840, XM_017595841	similar to RIKEN cDNA 4931429L15	8:50596991-50603594:-1	Cluster0001
LOC501599	434	501599	XM_008773368	similar to galectin 8	X:77654788-77662173:-1	Cluster0001
LOC502176	196	ENSRNOG00000030321	ENSRNOT00000045098.1	hypothetical protein LOC502176	18:60745035-60767280:1	Cluster0001
LOC56764	127	56764	XM_017591055	dnaj-like protein	2:252500143-252505971:-1	Cluster0001
LOC679581	33	679581	XM_008761814	hypothetical protein LOC679581	3:35748089-35749119:1	Cluster0001
LOC680200	10	ENSRNOG00000042308	ENSRNOT00000043747.4	similar to zinc finger protein 455	1:37802592-37818879:-1	Cluster0001
LOC680624	121	680624	XM_008768543	similar to CG30497-PA, isoform A	11:12275103-12277820:1	Cluster0001
LOC681182/ENSRNOG00000047077	606	ENSRNOG00000047077	ENSRNOT00000068118.4	similar to paired immunoglobin-like type 2 receptor beta	12:20882344-20890965:1	Cluster0001
LOC681458	64	ENSRNOG00000013279	ENSRNOT00000018090.7, XM_008760487	similar to stearoyl-coenzyme A desaturase 3	1:263968156-264003991:1	Cluster0001
LOC683897	530	ENSRNOG00000047118	ENSRNOT00000072716.2, NM_001109448, XM_006256581	similar to Protein C6orf203	20:48276101-48294954:-1	Cluster0001
LOC685391	182	ENSRNOG00000043170	ENSRNOT00000051812.3	LRRGT00063	4:82648103-82654785:-1	Cluster0001
LOC685406	95	ENSRNOG00000033407	ENSRNOT00000048225.1	LRRGT00062	4:82637411-82643922:1	Cluster0001
LOC688981	5	ENSRNOG00000032000	ENSRNOT00000046585.1	similar to 60S ribosomal protein L26 (Silica-induced gene 20 protein) (SIG-20)	6:96202040-96202477:-1	Cluster0001
LOC689230	169	ENSRNOG00000032728	ENSRNOT00000040211.3, XM_001070063	similar to stefin A2	11:67329612-67336910:1	Cluster0001
LOC689757	676	ENSRNOG00000037076	ENSRNOT00000042872.6, ENSRNOT00000045501.5, XM_008763332	similar to osteoclast inhibitory lectin	4:162181923-162189994:-1	Cluster0001
LOC689840	120	ENSRNOG00000031522	ENSRNOT00000043392.1	LRRGT00142	8:14811627-14816731:1	Cluster0001
LOC690142	656	ENSRNOG00000025898	ENSRNOT00000010990.7, XM_006242269, XM_017595300, XM_017595302, XM_017595303, XM_017595304	hypothetical protein LOC690142	7:132354682-132417047:1	Cluster0001
LOC690171	174	690171	XM_017594531	similar to H3 histone, family 3B	6:6470073-6482492:-1	Cluster0001
LOC690483	590	ENSRNOG00000032990	ENSRNOT00000024170.5, XM_006228950, XM_017590098, XM_017590099	hypothetical protein LOC690483	1:98425561-98436634:1	Cluster0001
LOC691277	96	ENSRNOG00000053179	ENSRNOT00000085666.1, NM_001109633, XM_008767712	similar to Robo-1	10:43852420-43856756:1	Cluster0001
LOC691352	583	ENSRNOG00000038422	ENSRNOT00000058517.2	similar to Robo-1	10:44238354-44243402:-1	Cluster0001
Lrat	567	ENSRNOG00000025608	ENSRNOT00000035411.4, ENSRNOT00000082156.1, NM_022280	lecithin retinol acyltransferase	2:181896304-181905366:-1	Cluster0001
Lrp2bp	159	ENSRNOG00000011178	ENSRNOT00000041617.3, NM_001017443, XM_006253141, XM_006253143, XM_008771257	Lrp2 binding protein	16:49437376-49453394:-1	Cluster0001
Lrrc29	503	ENSRNOG00000025231	ENSRNOT00000059663.2, XM_006255531, XM_006255533	leucine rich repeat containing 29	19:37266782-37281933:-1	Cluster0001
Lrrc31	795	ENSRNOG00000027971	ENSRNOT00000033267.4, XM_006232238, XM_017591233, XM_017591234	leucine rich repeat containing 31	2:116313164-116343089:1	Cluster0001
Lsmem1	517	ENSRNOG00000039110	ENSRNOT00000059823.2	leucine-rich single-pass membrane protein 1	6:60114103-60124274:-1	Cluster0001
Ltf	526	ENSRNOG00000031779	ENSRNOT00000047752.2	lactotransferrin	8:119290416-119313261:1	Cluster0001
Ly49i4	224	ENSRNOG00000051600	ENSRNOT00000078219.1, ENSRNOT00000078690.1, ENSRNOT00000087796.1, ENSRNOT00000090316.1, ENSRNOT00000091932.1, NM_001009495, XM_017592750	Ly49 inhibitory receptor 4	4:164519545-164535158:-1	Cluster0001
Ly49s6	627	ENSRNOG00000053337	ENSRNOT00000077539.1, ENSRNOT00000079975.1, ENSRNOT00000083610.1, NM_001009488, XM_017592744, XM_017592745, XM_017592747, XM_017592749	Ly49 stimulatory receptor 6	4:164446409-164453264:-1	Cluster0001
Macc1	205	ENSRNOG00000037436	ENSRNOT00000056654.4, NM_001191775, XM_006240694, XM_008765003, XM_017594202, XM_017594203	metastasis associated in colon cancer 1	6:147374003-147392530:1	Cluster0001
Mael	629	ENSRNOG00000003790	ENSRNOT00000005060.5, NM_001108857	maelstrom spermatogenic transposon silencer	13:84412569-84452140:-1	Cluster0001
Magec2	141	ENSRNOG00000026265	ENSRNOT00000033723.4, XM_008773568, XM_017602092, XM_017602093	MAGE family member C2	X:145357634-145362425:1	Cluster0001
Majin	346	ENSRNOG00000054336	ENSRNOT00000077274.1, XM_017589575	membrane anchored junction protein	1:221558093-221594124:1	Cluster0001
Malt1	647	ENSRNOG00000017181	ENSRNOT00000068418.4, XM_006254888, XM_225927	MALT1 paracaspase	18:61108712-61162446:1	Cluster0001
Mcemp1	487	ENSRNOG00000028259	ENSRNOT00000031653.4, ENSRNOT00000084431.1, XM_017598419, XM_017598421	mast cell-expressed membrane protein 1	12:2213705-2217002:1	Cluster0001
Mcidas	159	ENSRNOG00000039588	ENSRNOT00000076278.1, XM_001068366	multiciliate differentiation and DNA synthesis associated cell cycle protein	2:44863246-44869732:1	Cluster0001
Mcpt3	76	ENSRNOG00000024785	ENSRNOT00000027895.7, ENSRNOT00000027918.5, ENSRNOT00000041631.5, ENSRNOT00000089559.1, XM_017599881	mast cell peptidase 3	15:34793629-34796229:1	Cluster0001
Mesp2	743	ENSRNOG00000014925	ENSRNOT00000020047.5	mesoderm posterior bHLH transcription factor 2	1:141550633-141553230:1	Cluster0001
Mettl15	639	ENSRNOG00000004926	ENSRNOT00000006670.6, NM_001024981, XM_006234686, XM_006234687, XM_006234688, XM_006234689, XM_008762084, XM_008762085, XM_008762086, XM_017591565, XM_017591566, XM_017591567	methyltransferase like 15	3:100217244-100364256:-1	Cluster0001
Mettl2b	567	ENSRNOG00000006131	ENSRNOT00000008140.6	methyltransferase like 2B	10:93354003-93379470:1	Cluster0001
Mettl4	512	ENSRNOG00000026280	ENSRNOT00000037587.5, NM_001191814, XM_006245658, XM_006245661, XM_017596501	methyltransferase like 4	9:119873541-119896104:1	Cluster0001
Mettl6	480	ENSRNOG00000057372	ENSRNOT00000084645.1, XM_006252582, XM_006252583, XM_008770988, XM_017600024	methyltransferase like 6	16:7574448-7588824:-1	Cluster0001
Mgat4e	358	ENSRNOG00000039568	ENSRNOT00000060656.4, XM_006249895, XM_008769575, XM_008769576, XM_017598975, XM_017598976	MGAT4 family, member E	13:51364803-51370720:-1	Cluster0001
MGC95210	231	ENSRNOG00000024780	ENSRNOT00000037371.3, NM_001005532, XM_006247676, XM_008768322, XM_008768328, XM_008768329, XM_008768330, XM_017597149, XM_017597150, XM_017597151, XM_017597152	hypothetical LOC287798	10:102201794-102210765:1	Cluster0001
Mill1	467	ENSRNOG00000017699	ENSRNOT00000035286.5, ENSRNOT00000083546.1, NM_001011931, XM_008758906, XM_008758907	MHC I like leukocyte 1	1:79631821-79657943:1	Cluster0001
Mixl1/108348182	16	108348182	XM_008769818	Mix paired-like homeobox	13:98972959-98975426:-1	Cluster0001
Mixl1/ENSRNOG00000003176	660	ENSRNOG00000003176	ENSRNOT00000004244.3	Mix paired-like homeobox 1	13:97278258-97282299:-1	Cluster0001
Mk1	726	ENSRNOG00000019657	ENSRNOT00000026601.3, NM_134399	Mk1 protein	16:20531720-20534209:-1	Cluster0001
Mks1	40	ENSRNOG00000008635	ENSRNOT00000011500.3, NM_001034917, XM_017597129	Meckel syndrome, type 1	10:75152301-75159934:1	Cluster0001
Mlkl	486	ENSRNOG00000042353	ENSRNOT00000036972.5, XM_008772570, XM_008772571, XM_008772572	mixed lineage kinase domain-like	19:43508416-43535050:-1	Cluster0001
Mmachc	463	ENSRNOG00000017233	ENSRNOT00000023178.5, NM_001107962	metabolism of cobalamin associated C	5:135555587-135561723:-1	Cluster0001
Mmp20	364	ENSRNOG00000021896	ENSRNOT00000033306.4	matrix metallopeptidase 20	8:5833359-5875232:1	Cluster0001
Mmp27	679	ENSRNOG00000040208	ENSRNOT00000061887.3, NM_001106799	matrix metallopeptidase 27	8:5790019-5799938:1	Cluster0001
Mob3c	646	ENSRNOG00000037620	ENSRNOT00000067566.2, NM_001107960, XM_006238658, XM_006238659, XM_008763977	MOB kinase activator 3C	5:134680450-134686882:1	Cluster0001
Mospd4	1	ENSRNOG00000003575	ENSRNOT00000004747.5	motile sperm domain containing 4	18:40451639-40452456:-1	Cluster0001
Mphosph9	640	ENSRNOG00000001074	ENSRNOT00000049985.5, ENSRNOT00000086244.1, NM_001170554	M-phase phosphoprotein 9	12:37700282-37766487:1	Cluster0001
Mr1	44	ENSRNOG00000003522	ENSRNOT00000004694.5, NM_001100635, XM_006250030, XM_008769606, XM_017598674	major histocompatibility complex, class I-related	13:72775604-72789861:-1	Cluster0001
Mrgprb3	202	ENSRNOG00000028982	ENSRNOT00000051589.3, XM_001077174	MAS-related GPR, member B3	1:103897051-103909958:-1	Cluster0001
Mrgprx2	594	ENSRNOG00000033665	ENSRNOT00000049722.2, NM_001002280, XM_017589513	MAS-related GPR, member X2	1:103744699-103745583:-1	Cluster0001
Mrpl51	4	ENSRNOG00000019165	ENSRNOT00000025970.5	mitochondrial ribosomal protein L51	4:157705790-157708748:1	Cluster0001
Mtrf1	362	ENSRNOG00000047106	ENSRNOT00000072969.3, ENSRNOT00000093163.1, ENSRNOT00000093661.1, XM_006252367, XM_006252368, XM_006252369, XM_008770927	mitochondrial translational release factor 1	15:61663410-61689867:1	Cluster0001
Muc15	437	ENSRNOG00000004703	ENSRNOT00000006256.5, ENSRNOT00000079600.1, XM_008762107, XM_008762108, XM_017592051	mucin 15, cell surface associated	3:101904079-101910974:1	Cluster0001
Mylk2	11	ENSRNOG00000008235	ENSRNOT00000011255.5, NM_057209	myosin light chain kinase 2	3:148386185-148397851:1	Cluster0001
Mzb1	229	ENSRNOG00000022009	ENSRNOT00000036301.6, NM_001024240	marginal zone B and B1 cell-specific protein	18:28436546-28438607:-1	Cluster0001
Naglt1	339	ENSRNOG00000000590	ENSRNOT00000057218.3, NM_176080	Na+ dependent glucose transporter 1	20:45095232-45107532:-1	Cluster0001
Nanog	215	ENSRNOG00000008368	ENSRNOT00000060937.3, ENSRNOT00000077245.1, XM_006237310	Nanog homeobox	4:155532109-155538091:1	Cluster0001
Ncr1	808	ENSRNOG00000018458	ENSRNOT00000025080.4, NM_057199	natural cytotoxicity triggering receptor 1	1:73178917-73226504:-1	Cluster0001
Nek4	210	ENSRNOG00000017997	ENSRNOT00000024296.7, ENSRNOT00000084977.1, NM_001013134, XM_008770996	NIMA-related kinase 4	16:7035103-7075558:1	Cluster0001
Nek8	48	ENSRNOG00000012866	ENSRNOT00000017264.6, NM_001105804	NIMA-related kinase 8	10:65425386-65439059:-1	Cluster0001
Niban3	4	ENSRNOG00000039357	ENSRNOT00000034589.5	niban apoptosis regulator 3	16:20027348-20038716:1	Cluster0001
Nkx6-3	146	ENSRNOG00000018147	ENSRNOT00000024532.3	NK6 homeobox 3	16:73665269-73670482:-1	Cluster0001
Nlrp1a	420	ENSRNOG00000023143	ENSRNOT00000037546.6, ENSRNOT00000082171.1	NLR family, pyrin domain containing 1A	10:57692474-57822498:-1	Cluster0001
Nme5	82	ENSRNOG00000020118	ENSRNOT00000027244.5, XM_003751760	NME/NM23 family member 5	18:27357460-27374641:-1	Cluster0001
Nme8	223	ENSRNOG00000058285	ENSRNOT00000087178.1, ENSRNOT00000090021.1, ENSRNOT00000092051.1, NM_198792, XM_006254088, XM_017600636, XM_017600637	NME/NM23 family member 8	17:47301512-47368543:1	Cluster0001
Nmnat3	454	ENSRNOG00000013585	ENSRNOT00000018411.6, NM_001013224, XM_006243609, XM_006243610, XM_008766541	nicotinamide nucleotide adenylyltransferase 3	8:106369637-106429535:1	Cluster0001
Nol8/ENSRNOG00000045569	601	ENSRNOG00000045569	ENSRNOT00000074667.2, ENSRNOT00000093381.1, ENSRNOT00000093395.1, ENSRNOT00000093737.1, XM_006253737, XM_006253739, XM_006253740	nucleolar protein 8	17:15405866-15429411:-1	Cluster0001
Nphs1	659	ENSRNOG00000020873	ENSRNOT00000045212.4, NM_022628, XM_008759186, XM_008759187	NPHS1 nephrin	1:88922433-88950560:1	Cluster0001
Nphs2	190	ENSRNOG00000004030	ENSRNOT00000005425.6, NM_130828	NPHS2 stomatin family member, podocin	13:73929136-73941522:1	Cluster0001
Nudt13	128	ENSRNOG00000048195	ENSRNOT00000070933.2, NM_001127636, XM_008770571	nudix hydrolase 13	15:4434341-4454838:-1	Cluster0001
Nudt17	492	ENSRNOG00000037217	ENSRNOT00000031484.3, ENSRNOT00000089831.1, XM_008761327	nudix hydrolase 17	2:198831609-198836191:-1	Cluster0001
Nxpe1	1	ENSRNOG00000027730	ENSRNOT00000047264.4, ENSRNOT00000072518.2	neurexophilin and PC-esterase domain family, member 1	8:52751854-52763598:1	Cluster0001
Oas1e	229	ENSRNOG00000031726	ENSRNOT00000049622.4, ENSRNOT00000057266.5, NM_001009492, XM_008769248	2 -5 oligoadenylate synthetase 1E	12:41281559-41290500:1	Cluster0001
Oas1k	345	ENSRNOG00000033220	ENSRNOT00000001853.3, ENSRNOT00000048782.4, ENSRNOT00000075234.2, ENSRNOT00000075317.3, ENSRNOT00000081108.1, ENSRNOT00000088023.1, XM_006249400, XM_006249401	2 -5 oligoadenylate synthetase 1K	12:41293806-41307352:-1	Cluster0001
Oas2	98	ENSRNOG00000049282	ENSRNOT00000072024.2, ENSRNOT00000077542.1, ENSRNOT00000091460.1, NM_001009715	2 -5 oligoadenylate synthetase 2	12:41341417-41363124:1	Cluster0001
Odf2l	332	ENSRNOG00000014059	ENSRNOT00000018905.5, ENSRNOT00000080600.1, XM_006233439, XM_006233440, XM_006233441, XM_006233443, XM_006233445, XM_006233446, XM_006233447, XM_006233449, XM_008761525, XM_017591110, XM_017591111	outer dense fiber of sperm tails 2-like	2:250995704-251032908:1	Cluster0001
Olr1096	16	ENSRNOG00000014386	ENSRNOT00000019271.4, XM_008762647	olfactory receptor 1096	4:1841955-1843031:1	Cluster0001
Olr1128	26	ENSRNOG00000029054	ENSRNOT00000044686.3, NM_001000987	olfactory receptor 1128	8:18926418-18927353:1	Cluster0001
Olr1242	112	ENSRNOG00000050448	ENSRNOT00000074489.1	olfactory receptor 1242	4:1557599-1558534:1	Cluster0001
Olr1451	4	405306	NM_001000957	olfactory receptor 1451	10:44706744-44707463:1	Cluster0001
Olr1644	352	ENSRNOG00000039435	ENSRNOT00000060428.3, NM_001000101, XM_006251922, XM_006251923, XM_017599617, XM_017599618	olfactory receptor 1644	15:28909342-28910274:-1	Cluster0001
Olr270	125	ENSRNOG00000060915	ENSRNOT00000077837.1	olfactory receptor 270	1:172792874-172793818:1	Cluster0001
Olr292/ENSRNOG00000036647	485	ENSRNOG00000036647	ENSRNOT00000025680.3, ENSRNOT00000054880.5	olfactory receptor 292	1:212714179-212809714:1	Cluster0001
Olr81	3	ENSRNOG00000048540	ENSRNOT00000043806.1	olfactory receptor 81	1:168293741-168294679:1	Cluster0001
Ormdl1	7	ENSRNOG00000042961	ENSRNOT00000065581.1, NM_001134704	ORMDL sphingolipid biosynthesis regulator 1	9:53110628-53120454:-1	Cluster0001
Oscar	548	ENSRNOG00000055716	ENSRNOT00000090790.1, NM_001184973, XM_006228020	osteoclast associated, immunoglobulin-like receptor	1:64182422-64188658:1	Cluster0001
Ostn	374	ENSRNOG00000030462	ENSRNOT00000049841.3, NM_207612, XM_008768801	osteocrin	11:76855895-76878036:-1	Cluster0001
Otor	5	ENSRNOG00000028721	ENSRNOT00000034252.3	otoraplin	3:137154086-137157341:1	Cluster0001
Ovol1	569	ENSRNOG00000020669	ENSRNOT00000028081.5, ENSRNOT00000081567.1, XM_006230796, XM_008760138	ovo like transcriptional repressor 1	1:220927313-220938814:-1	Cluster0001
Parn	723	ENSRNOG00000002912	ENSRNOT00000078421.2, ENSRNOT00000083125.2, ENSRNOT00000084447.1, ENSRNOT00000093414.1, ENSRNOT00000093463.1, NM_001270415	poly(A)-specific ribonuclease	10:1309724-1461123:-1	Cluster0001
Pax3	1	ENSRNOG00000013670	ENSRNOT00000018652.5, XM_006245131, XM_008767181	paired box 3	9:84005183-84101172:-1	Cluster0001
Pcdhb10	473	ENSRNOG00000029244	ENSRNOT00000040125.3, NM_001114603, XM_017600899	protocadherin beta 10	18:30487497-30490044:1	Cluster0001
Pde4c/ENSRNOG00000043249	488	ENSRNOG00000043249	ENSRNOT00000066168.1, XM_006252869, XM_006252971, XM_017600030, XM_017600031, XM_017600032, XM_017600033	phosphodiesterase 4C	16:20462608-20466386:-1	Cluster0001
Perm1	742	ENSRNOG00000020244	ENSRNOT00000027476.5	PPARGC1 and ESRR induced regulator, muscle 1	5:173640780-173646073:1	Cluster0001
Pfn4	352	ENSRNOG00000050386	ENSRNOT00000074570.1, NM_001009503	profilin family, member 4	6:30027915-30038000:-1	Cluster0001
Pgbd1	25	103694097	XM_017600793	piggyBac transposable element derived 1	17:45223833-45229463:1	Cluster0001
Phka1	334	ENSRNOG00000003063	ENSRNOT00000041138.5, ENSRNOT00000075929.1, ENSRNOT00000076235.1, ENSRNOT00000076725.2, ENSRNOT00000076850.2, NM_022626, XM_006257101	phosphorylase kinase, alpha 1	X:72378434-72515057:-1	Cluster0001
Plac8l1	176	ENSRNOG00000018820	ENSRNOT00000025453.6	PLAC8-like 1	18:36492996-36513317:-1	Cluster0001
Plek2	423	ENSRNOG00000010098	ENSRNOT00000014125.5, NM_001114180, XM_017594144	pleckstrin 2	6:102079009-102095002:-1	Cluster0001
Plekha5	118	ENSRNOG00000008747	ENSRNOT00000011770.5, ENSRNOT00000042291.6, XM_008763357, XM_008763358, XM_008763359, XM_008763360, XM_008763361, XM_008763362, XM_008763363, XM_008763365, XM_008763366, XM_008763367, XM_017592449, XM_017592450, XM_017592451, XM_017592452, XM_017592453, XM_017592454, XM_017592455, XM_017592456, XM_017592457, XM_017592458, XM_017592459, XM_017592460, XM_017592461, XM_017592462, XM_017592463, XM_017592464, XM_017592465	pleckstrin homology domain containing A5	4:174710929-174774692:1	Cluster0001
Pnpla4	70	ENSRNOG00000026157	ENSRNOT00000030771.6	patatin like phospholipase domain containing 4	X:45519228-45522665:-1	Cluster0001
Poc5	332	ENSRNOG00000018193	ENSRNOT00000061507.4, ENSRNOT00000080864.1, ENSRNOT00000087418.1, XM_008760664, XM_008760665	POC5 centriolar protein	2:27003705-27030646:1	Cluster0001
Poln	127	ENSRNOG00000027929	ENSRNOT00000029784.7, ENSRNOT00000058067.3, ENSRNOT00000058068.5, XM_006251414, XM_008770383, XM_008770384, XM_017599500	polymerase (DNA) nu	14:81858285-82035571:1	Cluster0001
Polr3gl	6	ENSRNOG00000021209	ENSRNOT00000028801.4, ENSRNOT00000085006.1, XM_008761331	polymerase (RNA) III subunit G like	2:198702591-198719202:-1	Cluster0001
Potec	74	ENSRNOG00000016992	ENSRNOT00000052342.4, XM_008771919, XM_008771920, XM_017600751, XM_017600752, XM_017600753, XM_017600754, XM_017600755	POTE ankyrin domain family, member C	17:89584161-89682986:-1	Cluster0001
Pou1f1	538	ENSRNOG00000000715	ENSRNOT00000000905.6, NM_013008, XM_006247974	POU class 1 homeobox 1	11:2645865-2662581:1	Cluster0001
Pou2f3	400	ENSRNOG00000009118	ENSRNOT00000012170.6, NM_001105745	POU class 2 homeobox 3	8:47412063-47495042:-1	Cluster0001
Pou5f2	85	ENSRNOG00000062285	ENSRNOT00000093516.1, NM_001081751	POU domain class 5, transcription factor 2	2:5437067-5438301:1	Cluster0001
Ppidl1	15	ENSRNOG00000037230	ENSRNOT00000056255.4	peptidylprolyl isomerase D-like 1	9:121456623-121457951:1	Cluster0001
Ppp1r3a	318	ENSRNOG00000059350	ENSRNOT00000085596.1, XM_008762717	protein phosphatase 1, regulatory subunit 3A	4:41171822-41212116:-1	Cluster0001
Prl8a5	663	ENSRNOG00000016871	ENSRNOT00000022659.8, ENSRNOT00000022705.7, ENSRNOT00000080680.1, ENSRNOT00000086975.1, ENSRNOT00000090603.1, NM_173110, XM_006253908, XM_017600467, XM_017600468	prolactin family 8, subfamily a, member 5	17:39411763-39417432:1	Cluster0001
Prorsd1	339	ENSRNOG00000004145	ENSRNOT00000005504.7	prolyl-tRNA synthetase associated domain containing 1	14:113938061-113940330:-1	Cluster0001
Prr5	90	ENSRNOG00000012475	ENSRNOT00000016679.6, NM_001012121, XM_008765722, XM_008765723, XM_008765725, XM_008765726, XM_017594872	proline rich 5	7:125588588-125609340:1	Cluster0001
Prss42	572	ENSRNOG00000031971	ENSRNOT00000051211.4, NM_001106863	serine protease 42	8:119064961-119070160:1	Cluster0001
Psg19	594	ENSRNOG00000038101	ENSRNOT00000057986.4, ENSRNOT00000057988.5, ENSRNOT00000058000.4, ENSRNOT00000088393.1, ENSRNOT00000089234.1	pregnancy specific glycoprotein 19	1:79680194-79708835:-1	Cluster0001
Ptgfr	5	ENSRNOG00000046468	ENSRNOT00000071195.1, NM_013115, XM_006233486, XM_006233487	prostaglandin F receptor	2:257005829-257038105:-1	Cluster0001
Pts	4	ENSRNOG00000009250	ENSRNOT00000012434.3, NM_017220	6-pyruvoyl-tetrahydropterin synthase	8:54954261-54961271:-1	Cluster0001
Rab19	428	ENSRNOG00000009030	ENSRNOT00000012280.5, NM_001024326, XM_008762820	RAB19, member RAS oncogene family	4:67166511-67176141:1	Cluster0001
Rab39a	86	ENSRNOG00000009008	ENSRNOT00000011913.7, NM_001108148	RAB39A, member RAS oncogene family	8:58275984-58292995:-1	Cluster0001
Raet1c	171	292458	XM_017589819	retinoic acid early transcript gamma	1:1454054-1458513:-1	Cluster0001
Raet1l	4	292461	NM_001013063	retinoic acid early transcript 1L	7:114233896-114234243:1	Cluster0001
Rag2	720	ENSRNOG00000004623	ENSRNOT00000006097.5, NM_001100528	recombination activating 2	3:91191837-91200134:1	Cluster0001
Rbbp8nl	647	ENSRNOG00000057245	ENSRNOT00000080191.1, XM_008762592	RBBP8 N-terminal like	3:175646786-175661377:-1	Cluster0001
Retn	128	ENSRNOG00000001001	ENSRNOT00000001325.5, ENSRNOT00000091197.1, NM_144741	resistin	12:2201909-2203649:1	Cluster0001
Rft1	80	ENSRNOG00000021805	ENSRNOT00000035542.4, XM_006252581	RFT1 homolog	16:6712389-6746711:1	Cluster0001
RGD1306072	102	ENSRNOG00000025796	ENSRNOT00000030658.7, XM_006255329, XM_006255331, XM_006255335, XM_008772426, XM_008772427, XM_008772428, XM_008772429, XM_008772430, XM_008772431, XM_008772432, XM_017601423, XM_017601424, XM_017601425, XM_017601426	hypothetical LOC304654	19:25266291-25283786:1	Cluster0001
RGD1306474	458	ENSRNOG00000005790	ENSRNOT00000007610.4	similar to RIKEN cDNA 9530003J23	7:60305006-60309878:-1	Cluster0001
RGD1307537	83	ENSRNOG00000033763	ENSRNOT00000048146.3, NM_001013885	similar to RIKEN cDNA 4933417A18	17:30625292-30661689:-1	Cluster0001
RGD1308775	633	ENSRNOG00000004112	ENSRNOT00000005514.4	similar to RIKEN cDNA 4921536K21	14:84141964-84150607:-1	Cluster0001
RGD1309049	203	ENSRNOG00000014123	ENSRNOT00000018896.4, NM_001013956	similar to RIKEN cDNA 4933415F23	9:29336288-29337922:-1	Cluster0001
RGD1309139	554	ENSRNOG00000020307	ENSRNOT00000027504.5, NM_001134578, XM_008761408	similar to CG5435-PA	2:211323450-211330931:1	Cluster0001
RGD1310212	458	ENSRNOG00000026582	ENSRNOT00000036473.5, NM_001106765, XM_008765159, XM_017594709, XM_017594710, XM_017594711	similar to KIAA1111-like protein	7:15360954-15366120:-1	Cluster0001
RGD1310495	3	ENSRNOG00000000589	ENSRNOT00000000720.7, XM_006256539	similar to KIAA1919 protein	20:45119102-45138663:-1	Cluster0001
RGD1311343	3	ENSRNOG00000027852	ENSRNOT00000036447.4, XM_006246018	similar to RIKEN cDNA 4930524B15	10:15949588-15960728:-1	Cluster0001
RGD1311345	14	ENSRNOG00000019232	ENSRNOT00000061249.3, ENSRNOT00000089138.1, NM_001173436, XM_017600586, XM_017600587	similar to CG9752-PA	17:6683529-6690724:1	Cluster0001
RGD1560281	78	ENSRNOG00000059625	ENSRNOT00000090081.1	similar to cell surface receptor FDFACT	12:20667601-20677689:1	Cluster0001
RGD1560324/ENSRNOG00000042471	276	ENSRNOG00000042471	ENSRNOT00000065365.3, ENSRNOT00000086481.1	similar to hypothetical protein C130079G13	2:149899538-149938782:1	Cluster0001
RGD1560556	223	366631	XM_017594447, XM_017594448	similar to C14orf25 protein	6:78567455-78779151:1	Cluster0001
RGD1560821	197	ENSRNOG00000023733	ENSRNOT00000034329.5, XM_006257178	similar to small nuclear ribonucleoparticle-associated protein	X:77885562-77886179:1	Cluster0001
RGD1560917	9	ENSRNOG00000034128	ENSRNOT00000043351.4	similar to mitochondrial ribosomal protein L41	8:91820783-91821187:1	Cluster0001
RGD1562080	245	498827	XM_006254447, XM_017601074	similar to Hypothetical protein CBG10141	18:12281630-12284181:-1	Cluster0001
RGD1562532	463	ENSRNOG00000022890	ENSRNOT00000030112.5, XM_006238487, XM_008763920, XM_575875	hypothetical gene supported by BC079057	5:122766889-122828355:-1	Cluster0001
RGD1562699	31	ENSRNOG00000042716	ENSRNOT00000065939.1, XM_008772123	RGD1562699	18:59818241-59819113:-1	Cluster0001
RGD1562980	16	302448	XM_008773312	similar to KIAA1387 protein	X:59733288-59762569:-1	Cluster0001
RGD1563285	8	499273	XM_008759947, XM_574571	similar to RIKEN cDNA 1700022C21	1:201088931-201093722:1	Cluster0001
RGD1563334	77	ENSRNOG00000050089	ENSRNOT00000071779.2, XM_578509	similar to novel protein similar to esterases	5:162593460-162602329:-1	Cluster0001
RGD1563482	232	ENSRNOG00000001073	ENSRNOT00000001421.6, ENSRNOT00000030251.5, ENSRNOT00000077803.1	similar to hypothetical protein FLJ38663	12:37677019-37699616:-1	Cluster0001
RGD1563680	315	ENSRNOG00000004571	ENSRNOT00000006177.7, XM_017592193, XM_575206	similar to CDNA sequence BC052040	3:107189229-107347381:1	Cluster0001
RGD1564125	440	310166	XM_008760838	similar to Cln5 protein	2:66600595-66615026:-1	Cluster0001
RGD1564319	1	ENSRNOG00000038050	ENSRNOT00000057901.2	similar to TF-1 apoptosis related protein 19	3:65672058-65673454:1	Cluster0001
RGD1564548	1	ENSRNOG00000031680	ENSRNOT00000051728.1	similar to H3 histone, family 3B	7:109411475-109411885:1	Cluster0001
RGD1564571	301	ENSRNOG00000042795	ENSRNOT00000001348.7, XM_221808	similar to DC-SIGN	12:2780265-2787748:-1	Cluster0001
RGD1564899	439	ENSRNOG00000049942	ENSRNOT00000073370.2, XM_006252757, XM_017600296, XM_573855	similar to chromosome 10 open reading frame 71	16:8879907-8907462:-1	Cluster0001
RGD1564937	637	ENSRNOG00000030962	ENSRNOT00000068366.2, NM_001134636	similar to RIKEN cDNA 1110032A03	8:55169413-55194692:-1	Cluster0001
RGD1564958	57	290604	XM_017600426	similar to glyceraldehyde-3-phosphate dehydrogenase (phosphorylating) (EC 1.2.1.12)	16:16948541-16950239:1	Cluster0001
RGD1565410	28	ENSRNOG00000037375	ENSRNOT00000056557.4, NM_001113792	similar to Ly6-C antigen gene	7:116482867-116504853:-1	Cluster0001
RGD1565959	292	ENSRNOG00000042054	ENSRNOT00000065800.1, XM_008766844, XM_008766845	RGD1565959	9:14883296-14895960:1	Cluster0001
RGD1566029	143	500913	XM_017595270, XM_017595271, XM_017595272, XM_017595273, XM_017595274, XM_017595275, XM_017595276	similar to mKIAA1644 protein	7:125363220-125408023:-1	Cluster0001
RGD1566251	42	299668	XM_017595175, XM_017595176, XM_017595177, XM_017595178, XM_017595179, XM_017595180, XM_017595181, XM_017595182, XM_017595183, XM_017595184, XM_017595185, XM_017595186, XM_017595187	similar to hypothetical protein 4930509O22	7:20461919-20479662:1	Cluster0001
RGD1566289	20	365402	XM_017590479	similar to probable nocturnin protein	1:225470386-225583604:-1	Cluster0001
Ripply3	3	ENSRNOG00000001684	ENSRNOT00000002289.5	ripply transcriptional repressor 3	11:34557679-34565776:1	Cluster0001
Rmt1	180	ENSRNOG00000013373	ENSRNOT00000017860.5	mammary cancer associated protein RMT-1	1:218369204-218374619:-1	Cluster0001
Rnf151	20	ENSRNOG00000014127	ENSRNOT00000018964.5, XM_006245952	ring finger protein 151	10:14083876-14088011:-1	Cluster0001
Rnf225	1	ENSRNOG00000038445	ENSRNOT00000058574.3, XM_008758771	ring finger protein 225	1:65657276-65659945:-1	Cluster0001
Rnf32	372	ENSRNOG00000005691	ENSRNOT00000007646.8, ENSRNOT00000045086.3, XM_006235854, XM_006235856, XM_017592601, XM_017592602, XM_017592603, XM_017592604, XM_017592605, XM_017592606	ring finger protein 32	4:2053802-2113917:1	Cluster0001
Rpap2	403	ENSRNOG00000023484	ENSRNOT00000002815.7, NM_001013987, XM_006250547, XM_006250548, XM_008769928, XM_008769929	RNA polymerase II associated protein 2	14:3126517-3204590:-1	Cluster0001
Rpe65	7	ENSRNOG00000009582	ENSRNOT00000051951.3, ENSRNOT00000078187.1, XM_017591147	RPE65, retinoid isomerohydrolase	2:266142714-266168751:1	Cluster0001
Rpusd2/ENSRNOG00000010528	194	ENSRNOG00000010528	ENSRNOT00000014129.5	RNA pseudouridine synthase domain containing 2	3:112519808-112525575:1	Cluster0001
Rsph14	755	ENSRNOG00000001315	ENSRNOT00000041165.3, ENSRNOT00000085583.1, NM_001127557	radial spoke head 14 homolog	20:14578607-14587797:1	Cluster0001
RT1-Db2	110	ENSRNOG00000030431	ENSRNOT00000042571.5, ENSRNOT00000083085.1, NM_001164826	RT1 class II, locus Db2	20:4106189-4125053:1	Cluster0001
RT1-DOb	470	ENSRNOG00000000454	ENSRNOT00000000526.3, ENSRNOT00000085724.1, ENSRNOT00000092127.1, NM_001008846, XM_006255970	RT1 class II, locus DOb	20:4020385-4025987:1	Cluster0001
RT1-M10-1	302	414787	NM_001008851, XM_006255888	RT1 class I, locus M10, gene 1	20:2484162-2486282:1	Cluster0001
Rufy4	52	ENSRNOG00000032991	ENSRNOT00000046019.5, ENSRNOT00000083595.1, XM_006245288, XM_017596823, XM_017596824	RUN and FYVE domain containing 4	9:81401080-81415930:1	Cluster0001
Rwdd2a	5	ENSRNOG00000009599	ENSRNOT00000012864.5, XM_006243483, XM_006243485, XM_006243486	RWD domain containing 2A	8:94243632-94246214:1	Cluster0001
Rwdd2b	5	ENSRNOG00000001599	ENSRNOT00000050902.3	RWD domain containing 2B	11:27085711-27094364:-1	Cluster0001
Rxfp1	525	ENSRNOG00000024120	ENSRNOT00000033107.3, NM_201417, XM_006232508, XM_006232510, XM_008761085, XM_008761086, XM_008761087, XM_008761088, XM_017590759, XM_017590760	relaxin/insulin-like family peptide receptor 1	2:178402996-178520066:-1	Cluster0001
Rxylt1	218	ENSRNOG00000004421	ENSRNOT00000006051.6, NM_001024759	ribitol xylosyltransferase 1	7:64329350-64341126:-1	Cluster0001
Saa4	471	ENSRNOG00000055531	ENSRNOT00000078692.1, ENSRNOT00000080132.1, ENSRNOT00000082289.1, ENSRNOT00000086856.1, NM_001009478	serum amyloid A4	1:102776079-102780381:-1	Cluster0001
Samt3	15	ENSRNOG00000029010	ENSRNOT00000040231.4, XM_001060573	spermatogenesis associated multipass transmembrane protein 3	X:54553870-54556708:1	Cluster0001
Saxo2	593	ENSRNOG00000026296	ENSRNOT00000029244.5, ENSRNOT00000078144.1, NM_001106277, XM_006229474, XM_017588942	stabilizer of axonemal microtubules 2	1:144586260-144601327:-1	Cluster0001
Scgb2a1	244	ENSRNOG00000020305	ENSRNOT00000027502.6, ENSRNOT00000072584.3, XM_017590297	secretoglobin, family 2A, member 1	1:225827853-225830370:-1	Cluster0001
Scgb3a1	84	ENSRNOG00000002718	ENSRNOT00000051916.3, NM_001013180	secretoglobin, family 3A, member 1	10:35133561-35134868:1	Cluster0001
Sdr16c5	270	ENSRNOG00000008871	ENSRNOT00000011813.6, ENSRNOT00000085041.1	short chain dehydrogenase/reductase family 16C, member 5	5:16904926-16930075:-1	Cluster0001
Sdr9c7	149	ENSRNOG00000004459	ENSRNOT00000005919.5, XM_006241515, XM_006241516, XM_008765432, XM_008765433, XM_017595219, XM_017595220, XM_017595221	short chain dehydrogenase/reductase family 9C, member 7	7:71152367-71169510:1	Cluster0001
Serpinb8	178	ENSRNOG00000002396	ENSRNOT00000003274.6, ENSRNOT00000079134.1, NM_001105948, XM_008769429	serpin family B member 8	13:27889395-27912716:1	Cluster0001
Serpinc1	115	ENSRNOG00000002783	ENSRNOT00000003748.7, ENSRNOT00000046512.4, ENSRNOT00000076043.1, NM_001012027	serpin family C member 1	13:78806107-78820375:1	Cluster0001
Serpine3	153	ENSRNOG00000009814	ENSRNOT00000051307.4, XM_006252195	serpin family E member 3	15:45827983-45855952:1	Cluster0001
Sftpc	40	ENSRNOG00000011177	ENSRNOT00000015035.4, NM_017342	surfactant protein C	15:52211538-52214480:-1	Cluster0001
Sfxn2/ENSRNOG00000049308	661	ENSRNOG00000049308	ENSRNOT00000071243.1, NM_001013072	sideroflexin 2	1:266333440-266345736:1	Cluster0001
Sgo1	507	ENSRNOG00000022499	ENSRNOT00000065721.2, XM_008766787, XM_008766788, XM_008766789	shugoshin 1	9:4420158-4435939:1	Cluster0001
Sh2d4a	619	ENSRNOG00000013541	ENSRNOT00000018543.5, NM_001012048, XM_006253032	SH2 domain containing 4A	16:23084247-23156572:-1	Cluster0001
Shq1	709	ENSRNOG00000005433	ENSRNOT00000057758.2, ENSRNOT00000089177.1, XM_008763162, XM_008763164, XM_017592565	SHQ1, H/ACA ribonucleoprotein assembly factor	4:133131711-133133170:-1	Cluster0001
Siglech	79	ENSRNOG00000021499	ENSRNOT00000032254.6	sialic acid binding Ig-like lectin H	1:114046478-114149708:1	Cluster0001
Sirpb3	248	ENSRNOG00000026061	ENSRNOT00000038748.4, ENSRNOT00000089660.1	signal-regulatory protein beta 3	3:121977350-122057632:-1	Cluster0001
Six6	5	ENSRNOG00000006296	ENSRNOT00000008880.5	SIX homeobox 6	6:95816749-95821729:1	Cluster0001
Ska3	141	ENSRNOG00000021847	ENSRNOT00000032723.4, NM_001108379, XM_006252075	spindle and kinetochore associated complex subunit 3	15:38078767-38097100:-1	Cluster0001
Skint1	262	ENSRNOG00000043194	ENSRNOT00000064863.2, ENSRNOT00000087012.1, XM_017593636, XM_017593637	selection and upkeep of intraepithelial T cells 1	5:131915491-131943133:1	Cluster0001
Slamf1	494	ENSRNOG00000059073	ENSRNOT00000082393.1, NM_001109078	signaling lymphocytic activation molecule family member 1	13:90184545-90219170:1	Cluster0001
Slc10a5	1	ENSRNOG00000032426	ENSRNOT00000045438.3, NM_001025280	solute carrier family 10, member 5	2:93669962-93671266:1	Cluster0001
Slc12a3	546	ENSRNOG00000057072	ENSRNOT00000081246.1, NM_019345, XM_008772323, XM_008772324, XM_008772325, XM_008772326, XM_008772327, XM_008772328	solute carrier family 12 member 3	19:11107232-11144674:-1	Cluster0001
Slc15a1	539	ENSRNOG00000011598	ENSRNOT00000015890.6, NM_001079838, NM_057121, XM_006252470	solute carrier family 15 member 1	15:106800849-106804962:-1	Cluster0001
Slc17a3	581	ENSRNOG00000032745	ENSRNOT00000029626.5, ENSRNOT00000080684.1, ENSRNOT00000082719.1, ENSRNOT00000091749.1, NM_153622, XM_006253941, XM_006253942, XM_006253944, XM_006253947, XM_006253948, XM_006253949, XM_006253950, XM_006253951, XM_008771623, XM_008771624, XM_008771625, XM_017600461	solute carrier family 17 member 3	17:43521653-43545159:-1	Cluster0001
Slc21a4	12	ENSRNOG00000010388	ENSRNOT00000000026.6, ENSRNOT00000015112.6, ENSRNOT00000039877.4, ENSRNOT00000049303.5, ENSRNOT00000051461.5, NM_030837	kidney specific organic anion transporter	4:176255603-176299119:-1	Cluster0001
Slc22a12	8	ENSRNOG00000021108	ENSRNOT00000028665.5, ENSRNOT00000092270.1, ENSRNOT00000092496.1, ENSRNOT00000092580.1, NM_001034943, XM_008760161, XM_008760162	solute carrier family 22 member 12	1:221910787-221917901:-1	Cluster0001
Slc22a7	32	ENSRNOG00000018420	ENSRNOT00000025094.5, NM_053537	solute carrier family 22 member 7	9:16925321-16931119:1	Cluster0001
Slc23a1	1	ENSRNOG00000061695	ENSRNOT00000078202.1, ENSRNOT00000084372.1	solute carrier family 23 member 1	18:28414009-28428117:-1	Cluster0001
Slc25a43	141	ENSRNOG00000012756	ENSRNOT00000017026.6, XM_003752132	solute carrier family 25, member 43	X:123349836-123384798:1	Cluster0001
Slc28a1	417	ENSRNOG00000018940	ENSRNOT00000025621.3, ENSRNOT00000077441.1, NM_053863, XM_006229422	solute carrier family 28 member 1	1:142950540-142991926:1	Cluster0001
Slc34a1	30	ENSRNOG00000015262	ENSRNOT00000033749.5, NM_013030	solute carrier family 34 member 1	17:9747766-9762739:-1	Cluster0001
Slc35a5	204	ENSRNOG00000002069	ENSRNOT00000002853.5, ENSRNOT00000093223.1, ENSRNOT00000093457.1, ENSRNOT00000093508.1, NM_001191927, XM_006248342, XM_006248343, XM_017598044	solute carrier family 35, member A5	11:60614092-60634849:1	Cluster0001
Slc38a6	524	ENSRNOG00000022622	ENSRNOT00000029328.3, NM_001013099, XM_006240209, XM_006240210	solute carrier family 38, member 6	6:96172093-96241512:1	Cluster0001
Slc5a12	362	ENSRNOG00000028008	ENSRNOT00000046937.4	solute carrier family 5 member 12	3:101791337-101833044:1	Cluster0001
Slc5a9	9	ENSRNOG00000042950	ENSRNOT00000064569.3, ENSRNOT00000080242.1, XM_006238598, XM_017593538	solute carrier family 5 member 9	5:131836934-131860637:-1	Cluster0001
Slc6a19	121	ENSRNOG00000026501	ENSRNOT00000036714.3, NM_001039722	solute carrier family 6 member 19	1:32199869-32218628:1	Cluster0001
Slc7a12	262	ENSRNOG00000033830	ENSRNOT00000051741.4	solute carrier family 7 (cationic amino acid transporter, y+ system), member 12	2:88559702-88660449:-1	Cluster0001
Slc7a13	166	ENSRNOG00000024903	ENSRNOT00000035685.6, NM_001012100	solute carrier family 7 member 13	5:33784757-33805446:1	Cluster0001
Slc7a15	55	ENSRNOG00000006119	ENSRNOT00000039492.3, XM_008764578	solute carrier family 7 (cationic amino acid transporter, y+ system), member 15	6:33737277-33739115:-1	Cluster0001
Slco1b2	423	ENSRNOG00000030538	ENSRNOT00000013409.7, ENSRNOT00000013514.6, NM_001270586	solute carrier organic anion transporter family, member 1B2	4:175814118-175881775:1	Cluster0001
Smg6	615	ENSRNOG00000003041	ENSRNOT00000004058.8, ENSRNOT00000052412.1, ENSRNOT00000092241.1, NM_001105808, XM_006246866, XM_008767960	SMG6 nonsense mediated mRNA decay factor	10:61883693-62007030:1	Cluster0001
Smug1	443	ENSRNOG00000036842	ENSRNOT00000055290.1, ENSRNOT00000082149.1, NM_177934, XM_008765749, XM_017594901, XM_017594902	single-strand-selective monofunctional uracil-DNA glycosylase 1	7:144776531-144778656:-1	Cluster0001
Sntn	300	ENSRNOG00000027383	ENSRNOT00000039347.4	sentan, cilia apical structure protein	15:14497770-14510828:-1	Cluster0001
Sox7	594	ENSRNOG00000012049	ENSRNOT00000016503.4	SRY box 7	15:47293699-47300460:1	Cluster0001
Spaca5	20	ENSRNOG00000045622	ENSRNOT00000075264.1	sperm acrosome associated 5	X:912770-915953:-1	Cluster0001
Spata22	37	ENSRNOG00000037307	ENSRNOT00000056443.5, ENSRNOT00000080446.1, ENSRNOT00000093335.1, NM_001191824, XM_006246762, XM_006246763, XM_017597378	spermatogenesis associated 22	10:59894524-59910769:1	Cluster0001
Spats1	2	ENSRNOG00000019963	ENSRNOT00000045763.4, ENSRNOT00000080940.1, NM_181376	spermatogenesis associated, serine-rich 1	9:17911950-17947101:1	Cluster0001
Spert	1	ENSRNOG00000047413	ENSRNOT00000072138.1, XM_006252328, XM_006252329, XM_008770893, XM_008770894, XM_008770895	spermatid associated	15:57642731-57650276:-1	Cluster0001
Spo11	53	ENSRNOG00000006732	ENSRNOT00000008959.4, ENSRNOT00000081823.1, XM_006235698, XM_006235701, XM_008762525, XM_008762527	SPO11, initiator of meiotic double stranded breaks	3:170996193-171007443:1	Cluster0001
Ssx1	382	691903	XM_017602251, XM_017602252	SSX family member 1	X:14908818-14911999:-1	Cluster0001
Ssx2	1	103690782	XM_017602230, XM_017602231, XM_017602232, XM_017602233	synovial sarcoma, X breakpoint 2	X:698517-714971:1	Cluster0001
Stard6	386	ENSRNOG00000026324	ENSRNOT00000002969.4, ENSRNOT00000085317.1, XM_008772112, XM_017600889	StAR-related lipid transfer domain containing 6	18:68984236-69000691:1	Cluster0001
Stard9	145	ENSRNOG00000010050	ENSRNOT00000048141.5, ENSRNOT00000079109.1, XM_001080099, XM_006234815, XM_006234817, XM_017592209, XM_017592210, XM_017592211	StAR-related lipid transfer domain containing 9	3:112486223-112659133:1	Cluster0001
Stx19	93	685180	NM_001109460	syntaxin 19	7:1145002-1149978:1	Cluster0001
Styxl1	672	ENSRNOG00000023366	ENSRNOT00000046343.4, NM_001037788, XM_006249180, XM_006249181, XM_008769143, XM_008769144, XM_008769146, XM_008769147, XM_008769148, XM_017598387, XM_017598388	serine/threonine/tyrosine interacting-like 1	12:23965900-23987155:1	Cluster0001
Syt15	365	ENSRNOG00000051688	ENSRNOT00000079030.1	synaptotagmin 15	16:10554136-10564927:1	Cluster0001
Tacr2	3	ENSRNOG00000050658	ENSRNOT00000071394.1	tachykinin receptor 2	20:31892515-31905153:1	Cluster0001
Tarm1	2	ENSRNOG00000055581	ENSRNOT00000082095.1, XM_008758841, XM_017589925	T cell-interacting, activating receptor on myeloid cells 1	1:64241742-64249893:1	Cluster0001
Tbx5	219	ENSRNOG00000001399	ENSRNOT00000001893.5, NM_001009964, XM_006249387, XM_006249388, XM_006249389, XM_006249390, XM_006249391, XM_006249392, XM_008769230, XM_017598338, XM_017598339	T-box 5	12:42099833-42146841:1	Cluster0001
Tedc2	264	ENSRNOG00000007436	ENSRNOT00000047734.4, NM_001127606	tubulin epsilon and delta complex 2	10:13586852-13591938:-1	Cluster0001
Tefm	340	ENSRNOG00000004000	ENSRNOT00000005325.7, ENSRNOT00000090278.1, NM_001025626	transcription elongation factor, mitochondrial	10:67476006-67478830:-1	Cluster0001
Terb2	87	ENSRNOG00000037178	ENSRNOT00000056119.4, XM_008762201	telomere repeat binding bouquet formation protein 2	3:114129589-114147943:1	Cluster0001
Tex11	650	ENSRNOG00000025672	ENSRNOT00000041731.6, ENSRNOT00000076351.2, ENSRNOT00000076819.1	testis expressed 11	X:70670322-70946565:-1	Cluster0001
Tex26	613	ENSRNOG00000000905	ENSRNOT00000061246.3, NM_001134603, XM_006248811, XM_006248813, XM_017598430, XM_017598431, XM_017598432	testis expressed 26	12:6679632-6704110:-1	Cluster0001
Tex46	2	ENSRNOG00000022257	ENSRNOT00000029077.7	testis expressed 46	5:154976165-154980712:1	Cluster0001
Tex47	86	ENSRNOG00000008594	ENSRNOT00000011359.4	testis expressed 47	4:23714752-23718047:-1	Cluster0001
Tex55	67	ENSRNOG00000042555	ENSRNOT00000030268.4	testis expressed 55	11:64488194-64512053:1	Cluster0001
Tfcp2l1	807	ENSRNOG00000002414	ENSRNOT00000003280.7, ENSRNOT00000093019.1, NM_001107170	transcription factor CP2-like 1	13:34610689-34671617:1	Cluster0001
Theg	411	ENSRNOG00000007960	ENSRNOT00000010549.7, ENSRNOT00000042792.4, XM_006240858	theg spermatid protein	7:13013541-13021345:1	Cluster0001
Thegl	349	ENSRNOG00000002085	ENSRNOT00000002860.4, XM_006250846	theg spermatid protein-like	14:33390435-33431862:-1	Cluster0001
Them4	465	ENSRNOG00000020829	ENSRNOT00000028260.6, NM_001025017	thioesterase superfamily member 4	2:195554092-195576710:1	Cluster0001
Them5	562	ENSRNOG00000043445	ENSRNOT00000066020.2	thioesterase superfamily member 5	2:195582781-195588000:1	Cluster0001
Ticam2	243	ENSRNOG00000042070	ENSRNOT00000059466.2, XM_006254690	toll-like receptor adaptor molecule 2	18:40555264-40572569:-1	Cluster0001
Tigit	54	ENSRNOG00000056574	ENSRNOT00000078921.2, XM_006248323, XM_008768765, XM_017598162	T cell immunoreceptor with Ig and ITIM domains	11:61972111-61987749:1	Cluster0001
Timd2	183	ENSRNOG00000021345	ENSRNOT00000059468.3, NM_001013855, XM_006246168, XM_008767669, XM_017597072	T-cell immunoglobulin and mucin domain containing 2	10:31755603-31778014:-1	Cluster0001
Timm8a2	263	ENSRNOG00000013835	ENSRNOT00000018486.3	translocase of inner mitochondrial membrane 8A2	15:108453147-108456808:1	Cluster0001
Tlcd2	200	ENSRNOG00000037275	ENSRNOT00000056355.4, XM_006246869, XM_006246870, XM_573142	TLC domain containing 2	10:62303124-62306198:1	Cluster0001
Tlr12	537	ENSRNOG00000042455	ENSRNOT00000065640.2, NM_001108682, XM_008764148, XM_008764149	toll-like receptor 12	5:146792358-146795363:-1	Cluster0001
Tlr6	499	ENSRNOG00000002161	ENSRNOT00000002933.5, ENSRNOT00000076753.2, NM_207604, XM_006250960	toll-like receptor 6	14:45033622-45041188:1	Cluster0001
Tm4sf19	377	ENSRNOG00000001757	ENSRNOT00000002396.5, NM_001105873	transmembrane 4 L six family member 19	11:71607735-71619108:-1	Cluster0001
Tm4sf5	216	ENSRNOG00000019510	ENSRNOT00000026437.4	transmembrane 4 L six family member 5	10:57111907-57118299:1	Cluster0001
Tmco5b	31	ENSRNOG00000000009	ENSRNOT00000000010.5, XM_008762110, XM_017592190, XM_017592191, XM_017592192, XM_575205	transmembrane and coiled-coil domains 5B	3:104750701-104765179:1	Cluster0001
Tmem207	768	ENSRNOG00000048672	ENSRNOT00000074688.2, XM_002727912, XM_006248530	transmembrane protein 207	11:77644541-77664616:1	Cluster0001
Tmem269	197	ENSRNOG00000006658	ENSRNOT00000008726.7	transmembrane protein 269	5:138254946-138267601:-1	Cluster0001
Tmem52b	260	ENSRNOG00000058653	ENSRNOT00000079337.1, NM_001109560, XM_006237102	transmembrane protein 52B	4:163267441-163272636:1	Cluster0001
Tmem53	5	ENSRNOG00000019186	ENSRNOT00000025990.6, ENSRNOT00000087764.1, NM_001107964, XM_006238666, XM_017593389, XM_017593390	transmembrane protein 53	5:136123465-136127631:1	Cluster0001
Tmem79	531	ENSRNOG00000019414	ENSRNOT00000026414.4, ENSRNOT00000092349.1, XM_006232637, XM_008761149, XM_017590880, XM_017590881	transmembrane protein 79	2:187701523-187706223:-1	Cluster0001
Tmem86b	512	ENSRNOG00000038607	ENSRNOT00000041527.3, ENSRNOT00000090065.1, XM_017589746	transmembrane protein 86B	1:72785151-72807768:1	Cluster0001
Tmigd1	719	ENSRNOG00000003865	ENSRNOT00000005129.5, NM_001135029	transmembrane and immunoglobulin domain containing 1	10:63262554-63274598:-1	Cluster0001
Tnfrsf13c	579	ENSRNOG00000007664	ENSRNOT00000056037.3, XM_576316	TNF receptor superfamily member 13C	7:123453799-123456289:-1	Cluster0001
Tnfrsf8	3	ENSRNOG00000016782	ENSRNOT00000022968.4, ENSRNOT00000085929.1, NM_019135	TNF receptor superfamily member 8	5:163186349-163231578:-1	Cluster0001
Tnfsf10	137	ENSRNOG00000013269	ENSRNOT00000017758.5, NM_145681, XM_017590632, XM_017590633, XM_017590634	tumor necrosis factor superfamily member 10	2:113008324-113024795:1	Cluster0001
Tnfsf13b	52	ENSRNOG00000014464	ENSRNOT00000067511.2, ENSRNOT00000076737.2, ENSRNOT00000089650.1, XM_006253480, XM_006253481, XM_006253482, XM_006253483	tumor necrosis factor superfamily member 13b	16:85287516-85306088:-1	Cluster0001
Tp53tg5	127	ENSRNOG00000026215	ENSRNOT00000029206.6	TP53 target 5	3:160919345-160922341:-1	Cluster0001
Tp63	164	ENSRNOG00000001924	ENSRNOT00000002636.7, ENSRNOT00000036179.5, ENSRNOT00000036193.7, ENSRNOT00000067251.4, ENSRNOT00000068116.4, NM_001127339, NM_001127342, NM_001127343, NM_001127344, NM_019221, XM_006248500, XM_008768791, XM_017597881	tumor protein p63	11:78250397-78327282:-1	Cluster0001
Tprg1	234	ENSRNOG00000001923	ENSRNOT00000002634.6, NM_001108320	tumor protein p63 regulated 1	11:78733046-78861745:-1	Cluster0001
Trim10	55	ENSRNOG00000000782	ENSRNOT00000001016.6, NM_001009176	tripartite motif-containing 10	20:2182945-2191640:-1	Cluster0001
Trim30c	102	ENSRNOG00000031202	ENSRNOT00000078058.1, XM_006229915, XM_008759814, XM_017590197	tripartite motif-containing 30C	1:169492786-169505735:-1	Cluster0001
Trim31	146	ENSRNOG00000021518	ENSRNOT00000061558.4, XM_008772691	tripartite motif-containing 31	20:2146263-2159875:-1	Cluster0001
Trim39	369	ENSRNOG00000000785	ENSRNOT00000001021.5, ENSRNOT00000077291.1, ENSRNOT00000079307.1, ENSRNOT00000084559.1, ENSRNOT00000086884.1, ENSRNOT00000087695.1, ENSRNOT00000091981.1, ENSRNOT00000092094.1, NM_213562	tripartite motif-containing 39	20:2501276-2514546:1	Cluster0001
Trim6	4	ENSRNOG00000017147	ENSRNOT00000023043.6, XM_008759707, XM_017588978	tripartite motif containing 6	1:169410722-169423305:1	Cluster0001
Trim60	12	100362694	XM_008771198	tripartite motif containing 60	16:26602941-26604692:1	Cluster0001
Trim65	52	ENSRNOG00000024145	ENSRNOT00000046026.5, NM_001135714	tripartite motif-containing 65	10:104674956-104681055:-1	Cluster0001
Trim69	678	ENSRNOG00000017157	ENSRNOT00000023209.6, NM_001013160, XM_006234856, XM_017591741	tripartite motif-containing 69	3:114114641-114123287:1	Cluster0001
Trmo	704	ENSRNOG00000009492	ENSRNOT00000012602.7, NM_001025652	tRNA methyltransferase O	5:61992507-62001065:-1	Cluster0001
Trmt44	165	ENSRNOG00000008898	ENSRNOT00000011824.6, NM_001130061	tRNA methyltransferase 44	14:80361522-80379408:1	Cluster0001
Tryx5	147	ENSRNOG00000028989	ENSRNOT00000048779.3, NM_001009173, XM_006236368	trypsin X5	4:69157113-69163881:-1	Cluster0001
Tsbp1	273	ENSRNOG00000039398	ENSRNOT00000060378.3, ENSRNOT00000079194.1, ENSRNOT00000080641.1, ENSRNOT00000081438.1, NM_001113183	testis expressed basic protein 1	20:4188892-4235947:1	Cluster0001
Tsen2	2	ENSRNOG00000060175	ENSRNOT00000081957.1, NM_001014057, XM_008763240, XM_008763241, XM_008763242	tRNA splicing endonuclease subunit 2	4:147455614-147490869:1	Cluster0001
Tshr	3	ENSRNOG00000003972	ENSRNOT00000005671.4, NM_012888, XM_008764742, XM_017594044	thyroid stimulating hormone receptor	6:115250499-115304667:1	Cluster0001
Tsr2/108348124	356	108348124	XM_006256781, XM_017602278	TSR2, ribosome maturation factor	X:20224112-20231376:-1	Cluster0001
Tssk2	430	ENSRNOG00000037997	ENSRNOT00000057806.2, NM_001012019	testis-specific serine kinase 2	11:87235058-87236413:-1	Cluster0001
Tssk4	23	ENSRNOG00000019789	ENSRNOT00000026819.7, XM_006251938, XM_006251939	testis-specific serine kinase 4	15:34328851-34331187:1	Cluster0001
Ttc22	515	ENSRNOG00000007189	ENSRNOT00000009582.5, NM_001106671, XM_006238502, XM_017593264, XM_017593265	tetratricopeptide repeat domain 22	5:126226372-126243176:1	Cluster0001
Ttc38	762	ENSRNOG00000015916	ENSRNOT00000021582.7, NM_001130499, XM_017594774	tetratricopeptide repeat domain 38	7:126711731-126735013:1	Cluster0001
Ttc4	217	ENSRNOG00000042467	ENSRNOT00000010229.6, NM_001013214, XM_006238519	tetratricopeptide repeat domain 4	5:126272977-126282330:-1	Cluster0001
Ucp3	625	ENSRNOG00000017716	ENSRNOT00000024005.5, NM_013167	uncoupling protein 3	1:165482912-165495895:1	Cluster0001
Ugt2b	229	ENSRNOG00000046540	ENSRNOT00000034784.6, ENSRNOT00000047655.5, ENSRNOT00000052369.5, ENSRNOT00000063915.3	UDP glycosyltransferase 2 family, polypeptide B	14:22375955-22534720:1	Cluster0001
Unc5cl	691	ENSRNOG00000046601	ENSRNOT00000073556.3, ENSRNOT00000076531.1, ENSRNOT00000078464.1, XM_006244423	unc-5 family C-terminal like	9:14495446-14508777:-1	Cluster0001
Upp2	403	ENSRNOG00000005341	ENSRNOT00000035158.3, NM_001106481	uridine phosphorylase 2	3:44806106-44846464:1	Cluster0001
Urb2	309	ENSRNOG00000026853	ENSRNOT00000036042.4, NM_001135708	URB2 ribosome biogenesis 2 homolog (S. cerevisiae)	19:56803708-56827017:1	Cluster0001
Urgcp	194	ENSRNOG00000012184	ENSRNOT00000016468.5, ENSRNOT00000076740.2, ENSRNOT00000076811.1, ENSRNOT00000076874.2, NM_001077660, XM_006251312, XM_006251313, XM_006251315, XM_017599224	upregulator of cell proliferation	14:85957729-85971153:-1	Cluster0001
Usp9y	501	ENSRNOG00000058664	ENSRNOT00000088719.1, ENSRNOT00000092901.1, ENSRNOT00000093067.1, XM_008773701	ubiquitin specific peptidase 9, Y-linked	Y:1260512-1403417:-1	Cluster0001
Utp25	140	ENSRNOG00000004789	ENSRNOT00000006395.6, NM_001013986	UTP25, small subunit processor component	13:111828360-111849631:-1	Cluster0001
Uts2b	1	ENSRNOG00000038512	ENSRNOT00000042650.4	urotensin 2B	11:76833761-76848808:1	Cluster0001
Vom1r1	1	ENSRNOG00000056451	ENSRNOT00000091349.1	vomeronasal 1 receptor 1	KL568410.1:119045-119941:1	Cluster0001
Vom1r24	35	ENSRNOG00000048916	ENSRNOT00000075829.1	vomeronasal 1 receptor 24	8:3638921-3639871:1	Cluster0001
Vom1r46	192	ENSRNOG00000032817	ENSRNOT00000048152.1	vomeronasal 1 receptor 46	1:67064847-67065797:-1	Cluster0001
Vom1r67	1	ENSRNOG00000052591	ENSRNOT00000073670.2	vomeronasal 1 receptor 67	4:87353254-87354165:1	Cluster0001
Vom1r70	323	ENSRNOG00000047591	ENSRNOT00000075356.1	vomeronasal 1 receptor 70	1:103064285-103065184:1	Cluster0001
Vom1r88	94	ENSRNOG00000031987	ENSRNOT00000040163.1	vomeronasal 1 receptor 88	4:88423412-88424305:1	Cluster0001
Vom2r18	590	ENSRNOG00000049092	ENSRNOT00000071544.3, NM_173318	vomeronasal 2 receptor, 18	8:4320230-4337885:1	Cluster0001
Vom2r31	699	ENSRNOG00000031562	ENSRNOT00000047147.4, ENSRNOT00000090708.1, NM_173319	vomeronasal 2 receptor, 31	1:74975364-75001212:1	Cluster0001
Vom2r36	390	ENSRNOG00000050831	ENSRNOT00000042276.3, ENSRNOT00000052029.4, ENSRNOT00000068611.3, XM_017589595, XM_017589596	vomeronasal 2 receptor, 36	1:66132921-66159677:1	Cluster0001
Vom2r42	348	ENSRNOG00000043159	ENSRNOT00000045611.3, ENSRNOT00000089015.1, ENSRNOT00000089091.1	vomeronasal 2 receptor, 42	1:148927533-149175275:-1	Cluster0001
Vom2r44	331	ENSRNOG00000010268	ENSRNOT00000013777.4, NM_001099498, XM_006232438, XM_008761031, XM_017590654, XM_017590655	vomeronasal 2 receptor 44	2:154605113-154636154:1	Cluster0001
Vom2r66	2	305112	XM_008769953	vomeronasal 2 receptor, 66	14:1388933-1415458:1	Cluster0001
Vom2r75	634	ENSRNOG00000022955	ENSRNOT00000036914.3, NM_173320, XM_006254377, XM_017600865	vomeronasal 2 receptor, 75	18:11941-38374:-1	Cluster0001
Vom2r80/502285	324	502285	NM_001111321	vomeronasal 2 receptor, 80	1:62500357-62508149:1	Cluster0001
Vom2r80/ENSRNOG00000055298	152	ENSRNOG00000055298	ENSRNOT00000086274.1	vomeronasal 2 receptor, 80	1:64928503-65199263:1	Cluster0001
Vpreb1	8	ENSRNOG00000052348	ENSRNOT00000081776.1	V-set pre-B cell surrogate light chain 1	11:88376256-88377133:1	Cluster0001
Vps13c	321	ENSRNOG00000030213	ENSRNOT00000057522.4	vacuolar protein sorting 13 homolog C	8:73682887-73842928:1	Cluster0001
Vtcn1	506	ENSRNOG00000015279	ENSRNOT00000020566.6, NM_001024244	V-set domain containing T cell activation inhibitor 1	2:203200435-203274264:1	Cluster0001
Vti1a	609	ENSRNOG00000042786	ENSRNOT00000066236.3, ENSRNOT00000067460.4, NM_023101	vesicle transport through interaction with t-SNAREs 1A	1:276310072-276508635:1	Cluster0001
Wars2	1	ENSRNOG00000019508	ENSRNOT00000026458.6, XM_006233028	tryptophanyl tRNA synthetase 2 (mitochondrial)	2:201172312-201255703:1	Cluster0001
Wbp2nl	316	ENSRNOG00000008038	ENSRNOT00000010606.5, XM_017595267, XM_017595268, XM_017595269	WBP2 N-terminal like	7:123533449-123548574:1	Cluster0001
Wdyhv1	171	ENSRNOG00000006700	ENSRNOT00000008785.6, ENSRNOT00000077616.1, NM_001025024, XM_017594945, XM_017594946, XM_017594947	WDYHV motif containing 1	7:97963491-97977158:-1	Cluster0001
Wee2	17	ENSRNOG00000026446	ENSRNOT00000036398.5, XM_008762866	WEE1 homolog 2 (S. pombe)	4:68604770-68631341:1	Cluster0001
Wfdc11	723	ENSRNOG00000033980	ENSRNOT00000067008.3, NM_001253677	WAP four-disulfide core domain 11	3:161129334-161131601:-1	Cluster0001
Wnt8a	219	ENSRNOG00000020157	ENSRNOT00000064574.1	Wnt family member 8A	18:27331236-27336829:1	Cluster0001
Xcr1	492	ENSRNOG00000006620	ENSRNOT00000008747.6	X-C motif chemokine receptor 1	8:132911486-132919110:-1	Cluster0001
Xkr6	14	ENSRNOG00000011634	ENSRNOT00000015540.7, NM_001012042	XK related 6	15:46784963-47173352:1	Cluster0001
Xkrx	227	ENSRNOG00000054136	ENSRNOT00000077996.1, NM_001012230	XK related, X-linked	X:104973083-104984261:-1	Cluster0001
Xpnpep2	504	ENSRNOG00000004009	ENSRNOT00000005604.5, NM_057155, XM_008773513, XM_008773514, XM_017601897, XM_017601898	X-prolyl aminopeptidase 2	X:134946918-134969874:1	Cluster0001
Xpnpep3	606	ENSRNOG00000019196	ENSRNOT00000068666.3, NM_001130582, XM_006242121	X-prolyl aminopeptidase 3	7:122651216-122686983:1	Cluster0001
Xrcc2	522	ENSRNOG00000007493	ENSRNOT00000010025.7, NM_001109215	X-ray repair cross complementing 2	4:5842013-5860516:1	Cluster0001
Zbtb9	29	ENSRNOG00000026799	ENSRNOT00000000574.6, ENSRNOT00000092469.1, NM_213564, XM_006256122, XM_017601590	zinc finger and BTB domain containing 9	20:5566672-5569535:1	Cluster0001
Zc3h12d	233	ENSRNOG00000016041	ENSRNOT00000065646.1, XM_006227616	zinc finger CCCH type containing 12D	1:1938419-1972918:1	Cluster0001
Zfp174	28	ENSRNOG00000007655	ENSRNOT00000010059.5, XM_006245839	zinc finger protein 174	10:11928150-11935415:-1	Cluster0001
Zfp184	194	ENSRNOG00000061612	ENSRNOT00000077628.1, ENSRNOT00000079676.1, ENSRNOT00000091041.1, XM_003751710, XM_006254113, XM_006254114, XM_006254118, XM_008771768, XM_017600782	zinc finger protein 184	17:44625795-44640442:-1	Cluster0001
Zfp248	410	ENSRNOG00000037251	ENSRNOT00000008763.6, ENSRNOT00000076307.1, ENSRNOT00000076927.1	zinc finger protein 248	4:150482667-150506557:-1	Cluster0001
Zfp382	523	ENSRNOG00000020777	ENSRNOT00000028187.6, ENSRNOT00000080555.1, ENSRNOT00000087931.1, NM_144749	zinc finger protein 382	1:88582641-88603219:1	Cluster0001
Zfp418	614	ENSRNOG00000015271	ENSRNOT00000020751.7, ENSRNOT00000084806.1	zinc finger protein 418	1:69615434-69629913:1	Cluster0001
Zfp473	8	ENSRNOG00000026572	ENSRNOT00000037973.5, XM_006229185, XM_006229186, XM_006229187, XM_006229188, XM_008759453, XM_017590117	zinc finger protein 473	1:100736319-100745901:-1	Cluster0001
Zfp558	98	103693024	XM_017595973	zinc finger protein 558	8:18400796-18408227:-1	Cluster0001
Zfp641	351	ENSRNOG00000032447	ENSRNOT00000045473.5, NM_001106792	zinc finger protein 641	7:139897574-139907624:-1	Cluster0001
Zfp7/ENSRNOG00000050695	291	ENSRNOG00000050695	ENSRNOT00000046227.4, ENSRNOT00000064873.2	zinc finger protein 7	7:118490345-118497077:1	Cluster0001
Zfp707l1	481	ENSRNOG00000043439	ENSRNOT00000066233.2, ENSRNOT00000078368.1	zinc finger protein 707-like 1	7:116997020-117007662:1	Cluster0001
Zfp709l1	390	ENSRNOG00000048910	ENSRNOT00000047433.3, XM_006240830, XM_008765131	zinc finger protein 709-like 1	7:10417584-10436717:-1	Cluster0001
Zfp772	690	ENSRNOG00000015598	ENSRNOT00000030259.3, ENSRNOT00000079497.1	zinc finger protein 772	1:69736684-69743616:-1	Cluster0001
Zfp791	21	ENSRNOG00000023920	ENSRNOT00000037766.4, XM_008772433, XM_017601428	zinc finger protein 791	19:26237745-26240276:-1	Cluster0001
Zfp871	222	ENSRNOG00000004947	ENSRNOT00000006697.7	zinc finger protein 871	7:15024693-15027933:-1	Cluster0001
Zg16b/25540	175	25540	XM_008767548, XM_017597039	zymogen granule protein 16B	10:13305733-13309338:1	Cluster0001
Zg16b/ENSRNOG00000057127	119	ENSRNOG00000057127	ENSRNOT00000080810.1, ENSRNOT00000082035.1, ENSRNOT00000091772.1, NM_001108823	zymogen granule protein 16B	10:13320716-13323849:-1	Cluster0001
Zkscan7	611	ENSRNOG00000004104	ENSRNOT00000043784.4	zinc finger with KRAB and SCAN domains 7	8:131933387-131950776:1	Cluster0001
Zkscan8	432	ENSRNOG00000053635	ENSRNOT00000088280.1	zinc finger with KRAB and SCAN domains 8	17:45078556-45097013:1	Cluster0001
2007-03-01	184	ENSRNOG00000006241	ENSRNOT00000008464.4, ENSRNOT00000085563.1, XM_008761841, XM_008761844, XM_017591682, XM_017591683, XM_017591684, XM_017591685	membrane associated ring-CH-type finger 7	3:46291914-46323976:1	Cluster0002
AABR07001099.1	47	ENSRNOG00000017963	ENSRNOT00000024149.5	no description available	1:37878516-37886675:-1	Cluster0002
AABR07006458.1	290	ENSRNOG00000046420	ENSRNOT00000071578.2	no description available	1:235387153-235405831:-1	Cluster0002
AABR07006860.1	359	ENSRNOG00000042679	ENSRNOT00000036791.4, ENSRNOT00000076073.2, ENSRNOT00000076842.2	ligand dependent nuclear receptor corepressor	1:260732485-260830854:1	Cluster0002
AABR07009106.1	12	ENSRNOG00000051606	ENSRNOT00000077162.1, ENSRNOT00000081966.1, ENSRNOT00000083066.1, ENSRNOT00000085164.1	zinc finger protein 457-like	2:86891092-87038833:1	Cluster0002
AABR07014974.1	28	ENSRNOG00000052298	ENSRNOT00000063985.4	no description available	14:42007312-42009998:1	Cluster0002
AABR07031734.13	4	ENSRNOG00000042264	ENSRNOT00000065235.2	protocadherin gamma subfamily B, 1	18:30826260-30828641:1	Cluster0002
AABR07034438.1	89	ENSRNOG00000046969	ENSRNOT00000073550.2	no description available	11:71634392-71695000:-1	Cluster0002
AABR07036019.1	21	ENSRNOG00000051442	ENSRNOT00000079144.2	zinc finger protein 11	12:30655898-30668370:1	Cluster0002
AABR07040095.1	13	ENSRNOG00000030330	ENSRNOT00000045001.4	no description available	X:92596378-92691573:1	Cluster0002
AABR07048419.2	4	ENSRNOG00000046629	ENSRNOT00000018209.7, ENSRNOT00000056900.5	Zfp37 pseudo	5:77266842-77294765:-1	Cluster0002
AABR07050399.2	34	ENSRNOG00000059160	ENSRNOT00000081495.1	no description available	5:163867961-163902934:1	Cluster0002
AABR07055826.1	274	ENSRNOG00000054392	ENSRNOT00000086920.1	no description available	7:10585877-10588202:-1	Cluster0002
AABR07058539.1	117	ENSRNOG00000000190	ENSRNOT00000000206.7	no description available	7:122818975-122861296:1	Cluster0002
AABR07068272.1	220	ENSRNOG00000023577	ENSRNOT00000064965.4, ENSRNOT00000075967.1, ENSRNOT00000076099.1	GRB10 interacting GYF protein 2	9:94425252-94550431:1	Cluster0002
Abhd13	80	ENSRNOG00000014598	ENSRNOT00000019563.7, XM_006253478, XM_006253479, XM_008771395, XM_008771396	abhydrolase domain containing 13	16:85315279-85329818:-1	Cluster0002
Acap2	105	ENSRNOG00000001730	ENSRNOT00000029549.5, ENSRNOT00000080834.1, XM_006248487, XM_006248489, XM_006248491, XM_017598065, XM_017598067	ArfGAP with coiled-coil, ankyrin repeat and PH domains 2	11:73078982-73191133:1	Cluster0002
Adgrl3	231	ENSRNOG00000030149	ENSRNOT00000044659.5, ENSRNOT00000048175.6, ENSRNOT00000059942.5, NM_130822, XM_008769968, XM_008769969, XM_008769970, XM_008769971, XM_008769972, XM_008769973, XM_008769974, XM_008769975, XM_008769976, XM_008769977, XM_008769978, XM_008769979, XM_008769980, XM_008769981, XM_008769982, XM_008769983, XM_008769984, XM_008769985, XM_008769986, XM_017599058, XM_017599059, XM_017599060, XM_017599061	adhesion G protein-coupled receptor L3	14:28394203-29226084:-1	Cluster0002
Afdn	197	ENSRNOG00000023753	ENSRNOT00000032667.7, NM_013217	afadin, adherens junction formation factor	1:53713873-53861918:-1	Cluster0002
Aff4	238	ENSRNOG00000006965	ENSRNOT00000009440.6, NM_001107001, XM_006246263, XM_006246264, XM_008767684	AF4/FMR2 family, member 4	10:38704315-38772314:1	Cluster0002
Ago2	90	ENSRNOG00000008533	ENSRNOT00000011898.4, NM_021597	argonaute RISC catalytic component 2	7:114339607-114377277:-1	Cluster0002
Ago3	408	ENSRNOG00000034269	ENSRNOT00000042371.6, XM_008764024, XM_017593400	argonaute 3, RISC catalytic component	5:144364257-144436509:-1	Cluster0002
Ahctf1	203	ENSRNOG00000023541	ENSRNOT00000035875.6, ENSRNOT00000078034.1, XM_006250386, XM_008769858	AT hook containing transcription factor 1	13:98023528-98078617:-1	Cluster0002
Akap10	322	ENSRNOG00000002899	ENSRNOT00000003871.4, XM_006246509	A-kinase anchoring protein 10	10:48150904-48203056:-1	Cluster0002
Akap11	332	ENSRNOG00000009987	ENSRNOT00000013333.5, ENSRNOT00000058148.5, ENSRNOT00000079978.1, XM_006252344, XM_017599778, XM_017599779, XM_017599780	A-kinase anchoring protein 11	15:60738108-60752150:-1	Cluster0002
Akap9	261	ENSRNOG00000026319	ENSRNOT00000010118.6, ENSRNOT00000090751.1, XM_006236023, XM_006236025, XM_008762685, XM_008762686, XM_017592446, XM_017592447, XM_017592448	A-kinase anchoring protein 9	4:27195348-27331484:-1	Cluster0002
Alkbh8	362	ENSRNOG00000024525	ENSRNOT00000003432.6, ENSRNOT00000084222.1, XM_006239749, XM_006239750, XM_006239751, XM_017594262	alkB homolog 8, tRNA methyltransferase	6:18880737-18949393:1	Cluster0002
Alms1	496	ENSRNOG00000022343	ENSRNOT00000045735.5, NM_001106604, XM_006236741, XM_017592549, XM_017592550, XM_017592551	ALMS1, centrosome and basal body associated protein	4:117390325-117472305:1	Cluster0002
Anapc10	3	ENSRNOG00000018296	ENSRNOT00000024689.5, NM_001108445, XM_006255406, XM_008772516	anaphase promoting complex subunit 10	19:31852159-31867877:-1	Cluster0002
Ankib1	353	ENSRNOG00000005502	ENSRNOT00000007940.8, ENSRNOT00000067954.2, ENSRNOT00000079571.1, XM_006236049, XM_006236050, XM_006236051, XM_008762710	ankyrin repeat and IBR domain containing 1	4:27509319-27597061:1	Cluster0002
Ankle2	253	ENSRNOG00000060144	ENSRNOT00000085045.1, ENSRNOT00000089449.1, NM_001047901, XM_008769343, XM_008769344	ankyrin repeat and LEM domain containing 2	12:52477372-52506761:-1	Cluster0002
Ankrd12	37	ENSRNOG00000012733	ENSRNOT00000017613.6, NM_001108238	ankyrin repeat domain 12	9:113605683-113682482:1	Cluster0002
Ankrd17	223	ENSRNOG00000002940	ENSRNOT00000068682.2, ENSRNOT00000086542.1, XM_006250763, XM_006250764, XM_006250765, XM_006250767, XM_006250768, XM_006250769, XM_006250770, XM_008770011, XM_017599098	ankyrin repeat domain 17	14:19339733-19430737:1	Cluster0002
Ap4e1	96	ENSRNOG00000022938	ENSRNOT00000037390.6, NM_001191742, XM_006234921, XM_008762176	adaptor-related protein complex 4, epsilon 1 subunit	3:119509838-119548491:1	Cluster0002
Appl1	305	ENSRNOG00000013574	ENSRNOT00000018413.6, XM_008771023	adaptor protein, phosphotyrosine interacting with PH domain and leucine zipper 1	16:2560103-2602035:-1	Cluster0002
Arap2	1	ENSRNOG00000056826	ENSRNOT00000031638.4, ENSRNOT00000082599.1, ENSRNOT00000086646.1, ENSRNOT00000090271.1	ArfGAP with RhoGAP domain, ankyrin repeat and PH domain 2	14:48726045-48922983:1	Cluster0002
Arhgap12	3	ENSRNOG00000017791	ENSRNOT00000024022.6, ENSRNOT00000084919.1, NM_001107357, XM_006254012, XM_006254013, XM_017600556	Rho GTPase activating protein 12	17:54300770-54394716:1	Cluster0002
Arhgap5	196	ENSRNOG00000004696	ENSRNOT00000041373.2, ENSRNOT00000088378.1, XM_017594084	Rho GTPase activating protein 5	6:73358112-73365933:1	Cluster0002
Arhgef12	255	ENSRNOG00000008924	ENSRNOT00000059868.4, ENSRNOT00000081007.1, NM_001013246	Rho guanine nucleotide exchange factor 12	8:47259377-47393042:-1	Cluster0002
Arid4b/84481	7	84481	NM_053421, XM_006254016, XM_006254019, XM_006254020, XM_008771764, XM_008771765, XM_008771766	AT-rich interaction domain 4B	17:53838376-53955897:-1	Cluster0002
Arih1	27	ENSRNOG00000009887	ENSRNOT00000013581.6, ENSRNOT00000084758.1	ariadne RBR E3 ubiquitin protein ligase 1	8:64166360-64268555:-1	Cluster0002
Arl13b	151	ENSRNOG00000047194	ENSRNOT00000074108.3, ENSRNOT00000076063.1, XM_006240716, XM_006240717, XM_017594796, XM_017594797, XM_017594798	ADP-ribosylation factor like GTPase 13B	7:1126631-1151696:-1	Cluster0002
Asb7	422	ENSRNOG00000013795	ENSRNOT00000018436.5, ENSRNOT00000084082.1, NM_001108915, XM_006229349, XM_006229350, XM_017589479	ankyrin repeat and SOCS box-containing 7	1:127557842-127599257:-1	Cluster0002
Ascc3	319	ENSRNOG00000037604	ENSRNOT00000057016.4, XM_006256602, XM_006256603, XM_008772992, XM_008772993, XM_017601666	activating signal cointegrator 1 complex subunit 3	20:55253686-55556473:1	Cluster0002
Ash1l	328	ENSRNOG00000020386	ENSRNOT00000027629.7, ENSRNOT00000085690.1, NM_001107689, XM_008761153, XM_008761154, XM_008761155, XM_008761158, XM_008761159, XM_008761160, XM_017590884, XM_017590885	ASH1 like histone lysine methyltransferase	2:188266536-188389251:1	Cluster0002
Asxl2	108	ENSRNOG00000011908	ENSRNOT00000015827.8, XM_008764542, XM_008764543	additional sex combs like 2, transcriptional regulator	6:27835346-27919285:1	Cluster0002
Atad2b	141	ENSRNOG00000058973	ENSRNOT00000079077.1, ENSRNOT00000084560.1, ENSRNOT00000085612.1, ENSRNOT00000092223.1, NM_001025151	ATPase family, AAA domain containing 2B	6:28998080-29066850:1	Cluster0002
Ate1	33	ENSRNOG00000024414	ENSRNOT00000067315.2, ENSRNOT00000079342.1, XM_017590236	arginyltransferase 1	1:200958564-201082100:-1	Cluster0002
Atp13a3	47	ENSRNOG00000001724	ENSRNOT00000002350.6	ATPase 13A3	11:73936750-73963852:1	Cluster0002
Atrx/ENSRNOG00000056703	176	ENSRNOG00000056703	ENSRNOT00000078997.1, ENSRNOT00000086752.1, ENSRNOT00000087977.1, ENSRNOT00000088571.1, ENSRNOT00000091284.1, XM_017602341	ATRX, chromatin remodeler	X:76820110-76979155:-1	Cluster0002
Avl9	303	ENSRNOG00000013314	ENSRNOT00000018425.7, XM_006236564, XM_006236565	AVL9 cell migration associated	4:87026475-87070738:1	Cluster0002
Bbx	73	ENSRNOG00000001971	ENSRNOT00000002700.6, ENSRNOT00000083438.1, XM_008768634, XM_008768635, XM_008768636, XM_008768637, XM_008768638, XM_008768640, XM_008768641, XM_017598001, XM_017598002, XM_017598003, XM_017598004, XM_017598005, XM_017598006, XM_017598007, XM_017598008, XM_017598009, XM_017598010	BBX, HMG-box containing	11:53110639-53228557:1	Cluster0002
Bdp1	134	ENSRNOG00000017864	ENSRNOT00000024023.7, ENSRNOT00000067722.3, ENSRNOT00000076991.1, XM_017590702	B double prime 1, subunit of RNA polymerase III transcription initiation factor IIIB	2:30327613-30340208:-1	Cluster0002
Bicd1	299	ENSRNOG00000036911	ENSRNOT00000055435.2, XM_006237703, XM_006237705, XM_006237706, XM_017592726, XM_017592727, XM_017592728	BICD cargo adaptor 1	4:184019087-184165540:1	Cluster0002
Birc6	537	ENSRNOG00000027191	ENSRNOT00000006830.7, ENSRNOT00000083128.1, NM_001170596	baculoviral IAP repeat-containing 6	6:21900763-22092484:-1	Cluster0002
Bivm	111	ENSRNOG00000022894	ENSRNOT00000033133.4, XM_008767063	basic, immunoglobulin-like variable motif containing	9:50893023-50921133:1	Cluster0002
Bmpr2	98	ENSRNOG00000022196	ENSRNOT00000035238.4, NM_080407, XM_006244951, XM_006244952	bone morphogenetic protein receptor type 2	9:66568427-66683019:1	Cluster0002
Bod1l1	115	ENSRNOG00000050437	ENSRNOT00000070998.2, XM_017599547	biorientation of chromosomes in cell division 1-like 1	14:73738137-73792935:1	Cluster0002
Bri3bp	120	ENSRNOG00000000979	ENSRNOT00000001295.5, NM_001017487	Bri3 binding protein	12:36576018-36587839:-1	Cluster0002
Brwd1	659	ENSRNOG00000001632	ENSRNOT00000002231.6, XM_003751022, XM_006248185, XM_006248186	bromodomain and WD repeat domain containing 1	11:36345108-36430473:-1	Cluster0002
Brwd3	76	ENSRNOG00000002291	ENSRNOT00000050336.6, XM_008773357	bromodomain and WD repeat domain containing 3	X:79817968-79909891:-1	Cluster0002
Btaf1	42	ENSRNOG00000017938	ENSRNOT00000024465.6, ENSRNOT00000081786.1	B-TFIID TATA-box binding protein associated factor 1	1:255564409-255654932:1	Cluster0002
Btbd7	103	ENSRNOG00000008598	ENSRNOT00000064914.3, ENSRNOT00000081127.1, XM_008764820, XM_008764821	BTB domain containing 7	6:126704787-126748497:-1	Cluster0002
C1H10orf76	170	103689959	XM_017590384, XM_017590385, XM_574677	chromosome 1 open reading frame, human C10orf76	1:265637875-265757254:-1	Cluster0002
Cacna2d1	2	ENSRNOG00000033531	ENSRNOT00000034969.7, ENSRNOT00000042914.4, ENSRNOT00000082161.1, ENSRNOT00000090240.1, NM_001110847, NM_001110848, NM_012919, XM_006235981, XM_006235982, XM_006235983, XM_017592485	calcium voltage-gated channel auxiliary subunit alpha2delta 1	4:15710793-16130563:-1	Cluster0002
Camsap2	174	ENSRNOG00000008741	ENSRNOT00000060410.4, ENSRNOT00000091015.1, NM_001134503	calmodulin regulated spectrin-associated protein family, member 2	13:53145712-53225349:-1	Cluster0002
Capn7	175	ENSRNOG00000019273	ENSRNOT00000026323.6, NM_001030037, XM_006252608, XM_008770997	calpain 7	16:7436896-7472483:1	Cluster0002
Casp8ap2	183	ENSRNOG00000006487	ENSRNOT00000009228.6, ENSRNOT00000079656.1, XM_006237973, XM_006237974, XM_006237975, XM_008763620	caspase 8 associated protein 2	5:47857891-47891147:1	Cluster0002
Cbl	78	ENSRNOG00000008444	ENSRNOT00000067902.3, XM_006242965	Cbl proto-oncogene	8:48481256-48564775:-1	Cluster0002
Ccdc148	56	ENSRNOG00000057740	ENSRNOT00000086371.1, ENSRNOT00000091777.1, XM_008761833, XM_008761836, XM_008761837, XM_017591678	coiled-coil domain containing 148	3:45071576-45210897:-1	Cluster0002
Ccdc15	49	ENSRNOG00000032180	ENSRNOT00000040901.6, XM_006242814, XM_006242815, XM_008766078, XM_017596005, XM_017596006, XM_017596007, XM_017596008	coiled-coil domain containing 15	8:39759077-39830209:-1	Cluster0002
Ccdc171	92	502957	XM_017593920	coiled-coil domain containing 171	5:101639355-102017300:1	Cluster0002
Ccdc174	48	ENSRNOG00000010090	ENSRNOT00000013498.5, XM_006236907	coiled-coil domain containing 174	4:123760743-123787529:1	Cluster0002
Ccdc186	30	ENSRNOG00000051680	ENSRNOT00000080039.1, XM_017590399	coiled-coil domain containing 186	1:277603601-277635379:-1	Cluster0002
Ccdc88a	109	ENSRNOG00000004057	ENSRNOT00000067591.3, XM_008770470	coiled coil domain containing 88A	14:113771093-113936376:1	Cluster0002
Ccnt1	168	ENSRNOG00000053054	ENSRNOT00000088999.1, XM_008765745	cyclin T1	7:140219551-140245723:-1	Cluster0002
Cd46	9	ENSRNOG00000007917	ENSRNOT00000057151.3, NM_019190, XM_006250478, XM_008769849	CD46 molecule	13:113791793-113818126:-1	Cluster0002
Cdc42bpa	356	ENSRNOG00000002841	ENSRNOT00000003837.3, ENSRNOT00000082844.1, NM_053657	CDC42 binding protein kinase alpha	13:98231326-98447762:1	Cluster0002
Cdk12	292	ENSRNOG00000006000	ENSRNOT00000008256.4, ENSRNOT00000082668.1, NM_001033867, NM_138916, XM_006247250, XM_006247251	cyclin-dependent kinase 12	10:86157742-86205466:1	Cluster0002
Cdk13	385	ENSRNOG00000013620	ENSRNOT00000018431.7, NM_001271295, NM_001271296	cyclin-dependent kinase 13	17:49833194-49922932:1	Cluster0002
Cdyl	9	ENSRNOG00000032215	ENSRNOT00000048757.3, XM_006253839, XM_006253840, XM_017600600, XM_017600601	chromodomain protein, Y-like	17:29674164-29895386:-1	Cluster0002
Cenpc	92	ENSRNOG00000021776	ENSRNOT00000031074.5, NM_001004098	centromere protein C	14:23611909-23670314:1	Cluster0002
Cep112	16	ENSRNOG00000024557	ENSRNOT00000037067.6, NM_001105849, XM_017597147	centrosomal protein 112	10:96663740-97146424:1	Cluster0002
Cep162	87	ENSRNOG00000010608	ENSRNOT00000014165.6, ENSRNOT00000083934.1, XM_006243475, XM_006243476, XM_008766441	centrosomal protein 162	8:94863284-94912711:-1	Cluster0002
Cep350	467	ENSRNOG00000003882	ENSRNOT00000005195.8, ENSRNOT00000005235.8, ENSRNOT00000093655.1, XM_017599028	centrosomal protein 350	13:73499715-73637707:-1	Cluster0002
Cep57	42	ENSRNOG00000006792	ENSRNOT00000009318.6, XM_006242523, XM_006242524	centrosomal protein 57	8:12335430-12354881:-1	Cluster0002
Cep85l	442	ENSRNOG00000000414	ENSRNOT00000063920.3, ENSRNOT00000078420.1, ENSRNOT00000087220.1, XM_017601524, XM_017601525, XM_017601526, XM_017601527	centrosomal protein 85-like	20:34576111-34682069:-1	Cluster0002
Cfap97	84	ENSRNOG00000032192	ENSRNOT00000045721.4, XM_006253157, XM_008771262, XM_008771263, XM_008771264, XM_017600119	cilia and flagella associated protein 97	16:49280076-49317923:-1	Cluster0002
Chd1	97	ENSRNOG00000014434	ENSRNOT00000019358.7, ENSRNOT00000083968.1, NM_001107465	chromodomain helicase DNA binding protein 1	1:57692828-57756762:1	Cluster0002
Chd2	176	ENSRNOG00000012716	ENSRNOT00000055829.3, ENSRNOT00000076300.2, ENSRNOT00000090149.1, XM_006229370, XM_006229372, XM_008759519, XM_008759520	chromodomain helicase DNA binding protein 2	1:134827923-134870382:-1	Cluster0002
Chd6	220	ENSRNOG00000016744	ENSRNOT00000022861.6, ENSRNOT00000089958.1, XM_006235482, XM_006235483, XM_006235484, XM_008762345, XM_008762346, XM_017591789, XM_017591790, XM_017591791	chromodomain helicase DNA binding protein 6	3:156937746-157049607:-1	Cluster0002
Chd9	46	ENSRNOG00000049302	ENSRNOT00000075914.1, ENSRNOT00000075970.2, ENSRNOT00000075991.2, ENSRNOT00000076138.1, ENSRNOT00000076814.2, ENSRNOT00000076830.2, ENSRNOT00000078786.1	chromodomain helicase DNA binding protein 9	19:17366828-17494585:-1	Cluster0002
Chm	135	ENSRNOG00000000161	ENSRNOT00000000174.7, ENSRNOT00000088570.1, NM_017067	CHM Rab escort protein	X:84666900-84821775:-1	Cluster0002
Ckap5	157	ENSRNOG00000016067	ENSRNOT00000021837.8, XM_006234604, XM_017592171, XM_017592172, XM_017592173, XM_017592174, XM_017592175	cytoskeleton associated protein 5	3:80454584-80526583:1	Cluster0002
Clip1	126	ENSRNOG00000001247	ENSRNOT00000001685.7, ENSRNOT00000078530.1, ENSRNOT00000083261.1, ENSRNOT00000088002.1, XM_006249354, XM_008769251, XM_008769252, XM_008769253, XM_008769254, XM_008769256, XM_008769257, XM_008769258, XM_008769259, XM_017598449, XM_017598450, XM_017598451, XM_017598452	CAP-GLY domain containing linker protein 1	12:38363399-38452650:1	Cluster0002
Clock	309	ENSRNOG00000002175	ENSRNOT00000002976.5, ENSRNOT00000002981.3, ENSRNOT00000085991.1, NM_001289832, NM_021856, XM_006250870	clock circadian regulator	14:34455934-34502218:1	Cluster0002
Clpx	41	ENSRNOG00000030225	ENSRNOT00000048302.2, NM_001007803, XM_006243250	caseinolytic mitochondrial matrix peptidase chaperone subunit	8:70789382-70842761:1	Cluster0002
Cnot2	40	ENSRNOG00000004909	ENSRNOT00000066396.2, ENSRNOT00000085836.1, ENSRNOT00000091427.1, XM_006241363, XM_006241365, XM_006241366, XM_006241367, XM_006241369, XM_006241370, XM_017594741	CCR4-NOT transcription complex, subunit 2	7:59530555-59587385:-1	Cluster0002
Cnot4	18	ENSRNOG00000010795	ENSRNOT00000040969.4, XM_006236271, XM_006236272, XM_006236273, XM_006236274, XM_008762777	CCR4-NOT transcription complex, subunit 4	4:62579801-62663222:-1	Cluster0002
Cnot6l	165	ENSRNOG00000002075	ENSRNOT00000002843.5, XM_006250708, XM_006250709, XM_008770042	CCR4-NOT transcription complex, subunit 6-like	14:15083596-15148255:1	Cluster0002
Cntnap5a	92	297832	NM_001047865	contactin associated protein-like 5A	13:79860-841474:1	Cluster0002
Cog3	236	ENSRNOG00000000155	ENSRNOT00000000168.6, XM_006252323	component of oligomeric golgi complex 3	15:57755186-57805184:-1	Cluster0002
Cplane1	129	ENSRNOG00000042118	ENSRNOT00000063899.3	ciliogenesis and planar polarity effector 1	2:57276919-57348481:1	Cluster0002
Cpsf6	275	ENSRNOG00000005927	ENSRNOT00000008193.6, XM_006241372, XM_006241373, XM_006241374, XM_008765386, XM_008765387, XM_008765388, XM_008765390	cleavage and polyadenylation specific factor 6	7:60386308-60416957:-1	Cluster0002
Creb1	128	ENSRNOG00000013412	ENSRNOT00000018326.5, ENSRNOT00000049654.4, NM_031017, NM_134443, XM_006245065, XM_006245067, XM_006245068, XM_006245069, XM_006245070, XM_017596651, XM_017596652	cAMP responsive element binding protein 1	9:71269740-71298994:1	Cluster0002
Crebrf	77	ENSRNOG00000020769	ENSRNOT00000028186.7, ENSRNOT00000079462.1	CREB3 regulatory factor	10:16694792-16752205:-1	Cluster0002
Csmd3	360	314942	XM_017595362	CUB and Sushi multiple domains 3	7:86695703-88072106:-1	Cluster0002
Csnk1g3	114	ENSRNOG00000016677	ENSRNOT00000022792.5, NM_022855	casein kinase 1, gamma 3	18:48831209-48913341:1	Cluster0002
Ctdspl2	210	ENSRNOG00000022141	ENSRNOT00000037168.6, ENSRNOT00000078978.1, NM_001014048	CTD small phosphatase like 2	3:113906803-113957289:1	Cluster0002
Cul4a	6	ENSRNOG00000019649	ENSRNOT00000026653.7, ENSRNOT00000092421.1, ENSRNOT00000092551.1, NM_001127301, XM_008771401	cullin 4A	16:81719552-81756653:-1	Cluster0002
Cul5	389	ENSRNOG00000008039	ENSRNOT00000010956.4, NM_022683, XM_006243090	cullin 5	8:58203035-58253401:-1	Cluster0002
Cwf19l2	111	ENSRNOG00000024372	ENSRNOT00000030803.4, ENSRNOT00000090121.1	CWF19 like cell cycle control factor 2	6:18970564-19055924:1	Cluster0002
Dcaf1	89	ENSRNOG00000013841	ENSRNOT00000018932.6, ENSRNOT00000079801.1	DDB1 and CUL4 associated factor 1	8:115546712-115615282:1	Cluster0002
Dcaf10	352	ENSRNOG00000011655	ENSRNOT00000016384.5, XM_006238066	DDB1 and CUL4 associated factor 10	5:60900450-60937547:1	Cluster0002
Dcun1d1	62	ENSRNOG00000012734	ENSRNOT00000068334.2, ENSRNOT00000080100.1, XM_003749267, XM_006232262, XM_006232263, XM_006232264, XM_008760926, XM_008760927	defective in cullin neddylation 1 domain containing 1	2:122478633-122521007:-1	Cluster0002
Ddx52	46	ENSRNOG00000002612	ENSRNOT00000003600.6, NM_053525	DExD-box helicase 52	10:71253667-71276397:1	Cluster0002
Ddx6	190	ENSRNOG00000053932	ENSRNOT00000077445.1, XM_006242950, XM_006242951, XM_006242952, XM_006242954, XM_017595834	DEAD-box helicase 6	8:48925798-48961394:1	Cluster0002
Dennd1b	142	ENSRNOG00000011063	ENSRNOT00000035129.5, ENSRNOT00000043907.6, ENSRNOT00000075072.1, XM_003751245, XM_008769580	DENN domain containing 1B	13:56015813-56242041:1	Cluster0002
Dennd4a	86	ENSRNOG00000011739	ENSRNOT00000016260.8, XM_008766393, XM_008766394, XM_008766395, XM_017596072	DENN domain containing 4A	8:70313023-70406675:1	Cluster0002
Dennd4c	228	ENSRNOG00000008036	ENSRNOT00000058429.4, ENSRNOT00000082596.1, XM_017593922	DENN domain containing 4C	5:105100081-105195634:1	Cluster0002
Dennd5b	260	100365679	XM_017593097	DENN domain containing 5B	4:183476093-183604940:-1	Cluster0002
Dido1	321	ENSRNOG00000009936	ENSRNOT00000013189.8, XM_006235805, XM_006235806, XM_006235807, XM_008762596, XM_017592313	death inducer-obliterator 1	3:176170792-176207639:-1	Cluster0002
Dis3	88	ENSRNOG00000009125	ENSRNOT00000037588.6, NM_001127483, XM_008770869, XM_017599715	DIS3 homolog, exosome endoribonuclease and 3 -5 exoribonuclease	15:83467064-83494107:-1	Cluster0002
Dmtf1	21	ENSRNOG00000005908	ENSRNOT00000007948.6, ENSRNOT00000044810.6	cyclin D binding myb-like transcription factor 1	4:21862313-21902762:1	Cluster0002
Dmxl1	511	ENSRNOG00000024671	ENSRNOT00000031812.5, XM_003751784, XM_006254710, XM_006254711, XM_006254712, XM_017601108, XM_017601109	Dmx-like 1	18:44468884-44644769:1	Cluster0002
Dnajc18	166	ENSRNOG00000019995	ENSRNOT00000027194.6, NM_001013887, XM_006254546	DnaJ heat shock protein family (Hsp40) member C18	18:28466902-28500953:-1	Cluster0002
Dop1a	113	ENSRNOG00000022847	ENSRNOT00000014783.8	DOP1 leucine zipper like protein A	8:94122728-94225031:1	Cluster0002
Dopey1	186	315864	XM_006243502, XM_006243503, XM_017596105, XM_017596106, XM_017596107, XM_017596108	dopey family member 1	8:94122734-94225131:1	Cluster0002
Dpp8	216	ENSRNOG00000019105	ENSRNOT00000025873.7, NM_001108159, XM_006243252, XM_006243253, XM_006243255, XM_006243256, XM_017595659	dipeptidylpeptidase 8	8:70522097-70576177:1	Cluster0002
Dsel	2	ENSRNOG00000032307	ENSRNOT00000043890.5	dermatan sulfate epimerase-like	13:1942499-1946508:-1	Cluster0002
Dync2h1	407	ENSRNOG00000032070	ENSRNOT00000044174.5, NM_023024	dynein cytoplasmic 2 heavy chain 1	8:5217054-5436969:-1	Cluster0002
Dyrk1a	236	ENSRNOG00000001662	ENSRNOT00000050342.5, NM_012791, XM_006248031, XM_008768563, XM_008768564, XM_008768565	dual specificity tyrosine phosphorylation regulated kinase 1A	11:34865532-34956534:1	Cluster0002
Edem3	207	ENSRNOG00000028358	ENSRNOT00000017858.7, NM_001191671, XM_006249985, XM_006249986, XM_006249987, XM_017598702	ER degradation enhancing alpha-mannosidase like protein 3	13:69135529-69194335:1	Cluster0002
Edrf1	67	ENSRNOG00000017728	ENSRNOT00000023877.3, ENSRNOT00000089957.1, XM_008759889	erythroid differentiation regulatory factor 1	1:205706570-205743634:1	Cluster0002
Eea1	108	ENSRNOG00000021681	ENSRNOT00000029764.5, ENSRNOT00000087297.1, NM_001108086	early endosome antigen 1	7:37101415-37186534:1	Cluster0002
Eif4e3	7	ENSRNOG00000010301	ENSRNOT00000013719.6	eukaryotic translation initiation factor 4E family member 3	4:132068598-132111079:-1	Cluster0002
Elavl1	105	ENSRNOG00000001069	ENSRNOT00000001415.6	ELAV like RNA binding protein 1	12:2461502-2502432:1	Cluster0002
Epb41l5	46	ENSRNOG00000002538	ENSRNOT00000003428.5, ENSRNOT00000042862.5, NM_001012023	erythrocyte membrane protein band 4.1 like 5	13:35622472-35673449:-1	Cluster0002
Epc2	137	ENSRNOG00000029447	ENSRNOT00000051953.3, XM_006234155	enhancer of polycomb homolog 2	3:33641640-33741219:1	Cluster0002
Erbb4	161	ENSRNOG00000014248	ENSRNOT00000019283.6, NM_021687	erb-b2 receptor tyrosine kinase 4	9:75021790-76178936:-1	Cluster0002
Ercc5	313	ENSRNOG00000022812	ENSRNOT00000059349.4, ENSRNOT00000076248.2, ENSRNOT00000076636.1, XM_017596798, XM_017596799, XM_017596800, XM_017596801, XM_017596802	ERCC excision repair 5, endonuclease	9:50928847-50966540:1	Cluster0002
Ercc6l2	119	ENSRNOG00000019175	ENSRNOT00000025965.8, XM_006253498, XM_008771452	ERCC excision repair 6 like 2	17:1330271-1421732:1	Cluster0002
Eri2	167	ENSRNOG00000014673	ENSRNOT00000019747.6	ERI1 exoribonuclease family member 2	1:189540145-189549891:-1	Cluster0002
Esco1	210	ENSRNOG00000014031	ENSRNOT00000033312.5, XM_006254415	establishment of sister chromatid cohesion N-acetyltransferase 1	18:1805692-1857271:-1	Cluster0002
Etaa1/498420	67	498420	NM_001109094	Ewing tumor-associated antigen 1	14:97196079-97199067:-1	Cluster0002
Exoc5	147	ENSRNOG00000013804	ENSRNOT00000067735.3, NM_022204	exocyst complex component 5	15:25888757-25933302:-1	Cluster0002
Fam135a	101	ENSRNOG00000013587	ENSRNOT00000018234.7, NM_001134597, XM_006244664, XM_006244665, XM_017596553, XM_017596554, XM_017596555, XM_017596556, XM_017596557, XM_017596559, XM_017596560, XM_017596561, XM_017596562, XM_017596563	family with sequence similarity 135, member A	9:30255467-30333976:-1	Cluster0002
Fam199x	182	ENSRNOG00000049849	ENSRNOT00000071973.2, NM_001271176	family with sequence similarity 199, X-linked	X:107695491-107723594:1	Cluster0002
Fam204a	3	ENSRNOG00000009830	ENSRNOT00000013031.6, XM_017589084, XM_017589085	family with sequence similarity 204, member A	1:281347536-281376834:-1	Cluster0002
Fam208a	255	680155	XM_001055921, XM_003751541, XM_006252675, XM_017600274, XM_017600275	family with sequence similarity 208, member A	16:3058400-3108168:1	Cluster0002
Fam20b	21	ENSRNOG00000004337	ENSRNOT00000006018.3, XM_006250058, XM_006250059, XM_008769634, XM_017598811	family with sequence similarity 20, member B	13:74280178-74333228:-1	Cluster0002
Fam210a	177	ENSRNOG00000016740	ENSRNOT00000022519.5, ENSRNOT00000084902.1, NM_001007688	family with sequence similarity 210, member A	18:64045023-64084594:-1	Cluster0002
Fam76b	41	ENSRNOG00000024863	ENSRNOT00000068445.1, XM_006242526, XM_006242527, XM_006242529, XM_006242530, XM_006242531	family with sequence similarity 76, member B	8:12358800-12378040:1	Cluster0002
Fastkd5	1	366192	XM_008762238	FAST kinase domains 5	3:123154263-123170615:-1	Cluster0002
Fat3	146	ENSRNOG00000011585	ENSRNOT00000015977.5, NM_138544, XM_008765910	FAT atypical cadherin 3	8:14417043-15011596:-1	Cluster0002
Fbxo15	41	ENSRNOG00000038225	ENSRNOT00000058199.4, NM_001108436	F-box protein 15	18:81785408-81882796:1	Cluster0002
Fer	178	ENSRNOG00000015898	ENSRNOT00000021758.7, ENSRNOT00000056430.2, NM_001106928, XM_008767367, XM_008767370, XM_017596384, XM_017596385, XM_017596386	FER tyrosine kinase	9:111649631-111862670:1	Cluster0002
Fmr1	35	ENSRNOG00000057464	ENSRNOT00000087893.1, ENSRNOT00000089743.1, NM_052804, XM_006229531, XM_006229532, XM_017601917, XM_017601918, XM_017601919	fragile X mental retardation 1	X:154684929-154722314:-1	Cluster0002
Fnip1	235	100362347	NM_001271163	folliculin interacting protein 1	10:39786687-39870188:1	Cluster0002
Foxn2	38	ENSRNOG00000040110	ENSRNOT00000061693.4, XM_006239736, XM_006239738, XM_237502	forkhead box N2	6:12179226-12205450:1	Cluster0002
Fzd3	64	ENSRNOG00000047211	ENSRNOT00000071464.1, NM_153474	frizzled class receptor 3	15:48601259-48670257:-1	Cluster0002
Gabpb2	4	ENSRNOG00000021105	ENSRNOT00000028661.7	GA binding protein transcription factor subunit beta 2	2:196359243-196377883:-1	Cluster0002
Gcc2	241	ENSRNOG00000000823	ENSRNOT00000001092.4, NM_001107633, XM_006256375	GRIP and coiled-coil domain containing 2	20:27832993-27879764:1	Cluster0002
Gmps	5	ENSRNOG00000051151	ENSRNOT00000076292.2, ENSRNOT00000076976.1, ENSRNOT00000084238.1	guanine monophosphate synthase	2:154555871-154590662:1	Cluster0002
Golga1	137	ENSRNOG00000014493	ENSRNOT00000019703.5, NM_001107842, XM_006234096, XM_006234097, XM_006234099, XM_017591860, XM_017591861	golgin A1	3:23311643-23353438:-1	Cluster0002
Gosr1	57	ENSRNOG00000003971	ENSRNOT00000077038.1, ENSRNOT00000077063.1, NM_053584, XM_006246914	golgi SNAP receptor complex member 1	10:63405602-63440725:1	Cluster0002
Gpatch2	65	ENSRNOG00000002512	ENSRNOT00000040543.3, NM_001011909, XM_006250435, XM_006250439, XM_008769838, XM_008769839, XM_008769840, XM_008769842, XM_008769845, XM_008769846, XM_017598742, XM_017598743	G patch domain containing 2	13:105686609-105824405:1	Cluster0002
Grik2	110	ENSRNOG00000000368	ENSRNOT00000037559.5, ENSRNOT00000076234.1, ENSRNOT00000076805.1, NM_019309	glutamate ionotropic receptor kainate type subunit 2	20:53791428-54517691:-1	Cluster0002
Gtf2a1	30	ENSRNOG00000004300	ENSRNOT00000005873.3, NM_022208, XM_006240410	general transcription factor 2A subunit 1	6:115324880-115352659:-1	Cluster0002
Gtpbp4	9	ENSRNOG00000016217	ENSRNOT00000074389.2, NM_053689	GTP binding protein 4	17:63111086-63145618:-1	Cluster0002
Gucy1a2	246	ENSRNOG00000029876	ENSRNOT00000046058.4, NM_023956	guanylate cyclase 1 soluble subunit alpha 2	8:408001-899851:1	Cluster0002
Gzf1	368	ENSRNOG00000004735	ENSRNOT00000006287.3, XM_006235153, XM_006235154, XM_008762274, XM_017591771	GDNF-inducible zinc finger protein 1	3:143004049-143015906:1	Cluster0002
Haus3	45	ENSRNOG00000015255	ENSRNOT00000020576.5, NM_001109412, XM_008770362	HAUS augmin-like complex, subunit 3	14:81837781-81856776:1	Cluster0002
Hcfc2	96	ENSRNOG00000053510	ENSRNOT00000086905.1, NM_001008357	host cell factor C2	7:27107931-27136658:-1	Cluster0002
Hdx	324	ENSRNOG00000037799	ENSRNOT00000057378.4, ENSRNOT00000077587.1, NM_001134568	highly divergent homeobox	X:82847895-83151516:-1	Cluster0002
Hectd1	363	ENSRNOG00000006905	ENSRNOT00000008459.7, XM_006240086, XM_006240087, XM_006240088, XM_017594442	HECT domain E3 ubiquitin protein ligase 1	6:72510019-72596285:-1	Cluster0002
Helz	147	ENSRNOG00000003213	ENSRNOT00000030300.4, XM_006247562, XM_006247565, XM_008768314, XM_008768315, XM_017597145, XM_017597146	helicase with zinc finger	10:95770154-95906927:1	Cluster0002
Herc1	419	ENSRNOG00000051671	ENSRNOT00000089336.1, XM_008766397, XM_008766398, XM_008766399, XM_008766400, XM_017596078	HECT and RLD domain containing E3 ubiquitin protein ligase family member 1	8:72029550-72198363:1	Cluster0002
Herc2	389	ENSRNOG00000013718	ENSRNOT00000019245.6, ENSRNOT00000090796.1, XM_006229300, XM_006229301, XM_006229302, XM_006229304	HECT and RLD domain containing E3 ubiquitin protein ligase 2	1:114453275-114653783:1	Cluster0002
Hif1a	1	ENSRNOG00000008292	ENSRNOT00000049725.3, ENSRNOT00000077935.1, NM_024359, XM_006240196, XM_006240197, XM_006240198, XM_006240199	hypoxia inducible factor 1 alpha subunit	6:96832468-96856303:1	Cluster0002
Hipk1	14	ENSRNOG00000019333	ENSRNOT00000056079.4, XM_006233090, XM_006233097, XM_008761412, XM_008761413, XM_008761415, XM_008761416, XM_008761417, XM_008761418, XM_008761419, XM_008761420, XM_017590997, XM_017590998	homeodomain interacting protein kinase 1	2:206224015-206264199:-1	Cluster0002
Hipk3	177	ENSRNOG00000011358	ENSRNOT00000015775.3, ENSRNOT00000089554.1, NM_031787, XM_006234658, XM_008762072	homeodomain interacting protein kinase 3	3:94353094-94419048:-1	Cluster0002
Hltf	92	ENSRNOG00000000082	ENSRNOT00000064828.3, ENSRNOT00000090912.1, XM_006232175, XM_006232177	helicase-like transcription factor	2:104854572-104914185:1	Cluster0002
Hook3	135	306548	NM_001136098	hook microtubule-tethering protein 3	16:70710347-70818789:1	Cluster0002
Huwe1	391	ENSRNOG00000061262	ENSRNOT00000081037.1, ENSRNOT00000090890.1	HECT, UBA and WWE domain containing E3 ubiquitin protein ligase 1	X:21499934-21598876:1	Cluster0002
Ice2	62	ENSRNOG00000010160	ENSRNOT00000013742.7, NM_001191108, XM_017595926, XM_017595927	interactor of little elongation complex ELL subunit 2	8:75627495-75666959:1	Cluster0002
Ift88	1	ENSRNOG00000009278	ENSRNOT00000012988.7, ENSRNOT00000076608.2, ENSRNOT00000076741.2, ENSRNOT00000076839.1, XM_006252067, XM_006252068, XM_006252070, XM_006252071, XM_017599687	intraflagellar transport 88	15:37691471-37784924:1	Cluster0002
Ikzf2	21	ENSRNOG00000027430	ENSRNOT00000057849.3, ENSRNOT00000087779.1, XM_006245119, XM_006245120, XM_006245121, XM_008767218, XM_008767219	IKAROS family zinc finger 2	9:76625693-76768284:-1	Cluster0002
Il12rb2	112	ENSRNOG00000007270	ENSRNOT00000009883.6, NM_001191750, XM_006236613, XM_006236614, XM_008762974, XM_008762975, XM_017592423	interleukin 12 receptor subunit beta 2	4:98060468-98141562:-1	Cluster0002
Il1rapl1	171	ENSRNOG00000029663	ENSRNOT00000076283.1, NM_177935	interleukin 1 receptor accessory protein-like 1	X:55439578-56765893:-1	Cluster0002
Ino80	216	ENSRNOG00000014483	ENSRNOT00000031672.6, NM_001261404	INO80 complex ATPase subunit	3:111186371-111266542:-1	Cluster0002
Ints2	180	ENSRNOG00000003576	ENSRNOT00000004876.6, ENSRNOT00000075843.2, XM_008768072	integrator complex subunit 2	10:73632809-73690887:-1	Cluster0002
Ints6	348	ENSRNOG00000009873	ENSRNOT00000035888.2, ENSRNOT00000086271.1, XM_003751499, XM_017599742, XM_017599743	integrator complex subunit 6	15:45859400-45929995:-1	Cluster0002
Ints8	111	ENSRNOG00000008124	ENSRNOT00000010789.7, ENSRNOT00000081395.1	integrator complex subunit 8	5:24445886-24493670:-1	Cluster0002
Ipo11	173	ENSRNOG00000039717	ENSRNOT00000072212.3, XM_017591366	importin 11	2:37952982-38120451:-1	Cluster0002
Ipo7	49	ENSRNOG00000010427	ENSRNOT00000014002.5, NM_001107545	importin 7	1:174655939-174696173:1	Cluster0002
Iws1	153	ENSRNOG00000014630	ENSRNOT00000061011.3, ENSRNOT00000085516.1, XM_006254572, XM_006254573, XM_006254574, XM_017600919	IWS1, SUPT6H interacting protein	18:24849545-24880317:1	Cluster0002
Jade3	73	ENSRNOG00000039837	ENSRNOT00000061140.4, NM_001271265	jade family PHD finger 3	X:1885927-2038639:-1	Cluster0002
Jmy	92	ENSRNOG00000050343	ENSRNOT00000075286.3, XM_017591172	junction mediating and regulatory protein, p53 cofactor	2:23026506-23097702:-1	Cluster0002
Kansl1l	140	ENSRNOG00000028149	ENSRNOT00000067589.3, XM_003750709, XM_006245110, XM_006245111, XM_006245112, XM_006245113, XM_006245115, XM_008767302, XM_008767303, XM_017596822, XM_346058	KAT8 regulatory NSL complex subunit 1-like	9:73713545-73816213:-1	Cluster0002
Kbtbd8	161	ENSRNOG00000013390	ENSRNOT00000017889.7, NM_001109250, XM_006236932	kelch repeat and BTB domain containing 8	4:127164893-127176450:1	Cluster0002
Kcnh5	15	ENSRNOG00000009542	ENSRNOT00000013275.4, NM_133610	potassium voltage-gated channel subfamily H member 5	6:97872831-98157087:-1	Cluster0002
Kdm5a	189	ENSRNOG00000010591	ENSRNOT00000056198.5, ENSRNOT00000075895.2, ENSRNOT00000076032.1, ENSRNOT00000079090.1, ENSRNOT00000090218.1	lysine demethylase 5A	4:152892388-152972201:1	Cluster0002
Klf12	48	ENSRNOG00000009145	ENSRNOT00000012424.7, ENSRNOT00000090009.1, NM_001107281, XM_006252408, XM_006252410, XM_006252413, XM_006252415, XM_017599716, XM_017599717, XM_017599718	Kruppel-like factor 12	15:84324470-84676125:-1	Cluster0002
Klhl15	385	ENSRNOG00000006515	ENSRNOT00000008558.5, ENSRNOT00000076315.2, ENSRNOT00000076530.2, XM_017602039, XM_017602041, XM_017602042, XM_017602043, XM_017602044, XM_017602045	kelch-like family member 15	X:63356074-63390915:1	Cluster0002
Klhl24	245	ENSRNOG00000033372	ENSRNOT00000052120.5, NM_181473	kelch-like family member 24	11:84613101-84643674:-1	Cluster0002
Klhl28	219	ENSRNOG00000004218	ENSRNOT00000005821.3, XM_006240135	kelch-like family member 28	6:86684413-86713370:-1	Cluster0002
Kpna4	41	ENSRNOG00000010768	ENSRNOT00000014384.6	karyopherin subunit alpha 4	2:165684345-165739874:-1	Cluster0002
Kpna6	156	ENSRNOG00000000127	ENSRNOT00000000139.7, ENSRNOT00000087556.1, NM_001015029	karyopherin subunit alpha 6	5:147852738-147867600:-1	Cluster0002
Krit1	78	ENSRNOG00000007937	ENSRNOT00000032505.4	KRIT1, ankyrin repeat containing	4:27438609-27473150:-1	Cluster0002
Larp4	150	100910299	XM_017595370	La ribonucleoprotein domain family, member 4	7:141630229-141676242:1	Cluster0002
Lcor	124	365462	XM_006231418, XM_008760473	ligand dependent nuclear receptor corepressor	1:260789955-260809051:1	Cluster0002
Lcorl	76	ENSRNOG00000003787	ENSRNOT00000072746.3, XM_008770224, XM_017599472, XM_017599473, XM_017599474, XM_017599475, XM_017599476, XM_017599477, XM_017599478, XM_017599479, XM_017599480, XM_017599481, XM_017599482, XM_017599483, XM_017599484, XM_017599485, XM_017599486	ligand dependent nuclear receptor corepressor-like	14:69819177-69877448:1	Cluster0002
Lemd3	55	ENSRNOG00000024027	ENSRNOT00000039532.5	LEM domain containing 3	7:62996336-63045728:-1	Cluster0002
Lin54	23	ENSRNOG00000002203	ENSRNOT00000003006.5, XM_006250661, XM_008770022, XM_017599168	lin-54 DREAM MuvB core complex component	14:10786399-10828115:1	Cluster0002
Lmbrd2	216	ENSRNOG00000054751	ENSRNOT00000077646.1, XM_006232024, XM_017591019	LMBR1 domain containing 2	2:58534694-58590037:1	Cluster0002
Lnpep	163	ENSRNOG00000047387	ENSRNOT00000017718.6, NM_001113403, NM_133574	leucyl and cystinyl aminopeptidase	1:59304647-59384344:-1	Cluster0002
LOC100125368	3	ENSRNOG00000043289	ENSRNOT00000031481.3	zinc finger protein LOC100125368	7:10894119-10896447:-1	Cluster0002
LOC100365363	206	ENSRNOG00000059492	ENSRNOT00000088689.1, XM_006227996, XM_006227997, XM_006227998	vomeronasal 1 receptor, F4-like	1:60872253-60892854:1	Cluster0002
LOC100909682	95	100909682	XM_017595339	zinc finger protein 709-like	7:10829403-10831957:-1	Cluster0002
LOC100909688	8	100909688	XM_008760827, XM_017591214, XM_017591215, XM_017591216	zinc finger protein 43-like	2:86468726-86477409:-1	Cluster0002
LOC100909715	123	ENSRNOG00000061540	ENSRNOT00000077136.1	uncharacterized LOC100909715	KL568097.1:52128-52865:-1	Cluster0002
LOC100909860	71	100909860	XM_017598468	uncharacterized LOC100909860	12:587060-599331:-1	Cluster0002
LOC100909869	2	ENSRNOG00000028441	ENSRNOT00000033298.3, ENSRNOT00000081733.1	zinc finger protein 280B-like	20:13567803-13581164:-1	Cluster0002
LOC100910483	10	ENSRNOG00000048545	ENSRNOT00000017253.7, XM_008767405	ankyrin repeat domain-containing protein 12-like	9:113814212-113848783:-1	Cluster0002
LOC100910577	23	ENSRNOG00000033583	ENSRNOT00000042498.3	zinc finger protein 709-like	7:9897983-9900432:1	Cluster0002
LOC100911855	29	100911855	XM_017590536, XM_017590537	F-box/WD repeat-containing protein 4-like	1:263048605-263054925:1	Cluster0002
LOC100911887	29	100911887	XM_017592296	zinc finger protein 569-like	3:167352734-167380003:1	Cluster0002
LOC100912294	4	100912294	XM_006241025, XM_008765135, XM_008765136, XM_008765137	zinc finger protein 709-like	7:10770854-10776675:-1	Cluster0002
LOC100912393/ENSRNOG00000045895	194	ENSRNOG00000045895	ENSRNOT00000073952.3, ENSRNOT00000076060.1	mRNA-decapping enzyme 2-like	18:35489274-35672291:1	Cluster0002
LOC102546572	238	102546572	XM_006241098, XM_006241099	zinc finger protein 709-like	7:15015985-15038103:-1	Cluster0002
LOC102547287	213	ENSRNOG00000016462	ENSRNOT00000022527.4, XM_006227818, XM_008758699, XM_017589880	zinc finger protein 728-like	1:37927069-37937920:-1	Cluster0002
LOC102548231	118	102548231	XM_006228919, XM_017590073, XM_017590074, XM_017590075	zinc finger protein 850-like	1:94852758-94867345:1	Cluster0002
LOC102548320	119	102548320	XM_006228925, XM_006228926, XM_006228927	zinc finger protein 845-like	1:94880385-94896090:1	Cluster0002
LOC102548917	10	102548917	XM_006252956	zinc finger protein 844-like	16:19580839-19592455:-1	Cluster0002
LOC102549842	133	ENSRNOG00000049259	ENSRNOT00000071889.2, ENSRNOT00000079626.1, ENSRNOT00000085560.1, XM_006227817, XM_008758701, XM_017589879	zinc finger protein 91-like	1:37947138-37964418:-1	Cluster0002
LOC102550657	68	102550657	XM_017595381, XM_017595382	zinc finger protein 569-like	7:10528501-10531285:1	Cluster0002
LOC102551014	4	102551014	XM_008764328	zinc finger protein 624-like	5:163506732-163530630:-1	Cluster0002
LOC102551257	53	102551257	XM_006252988	zinc finger protein 709-like	16:21560951-21604203:1	Cluster0002
LOC102551340	188	ENSRNOG00000047145	ENSRNOT00000071275.2, ENSRNOT00000090406.1, XM_006227824, XM_008758708	zinc finger protein 728-like	1:38525850-38543402:-1	Cluster0002
LOC102551819	186	102551819	XM_006245308	U3 small nucleolar RNA-associated protein 14 homolog B-like	9:84549610-84554263:1	Cluster0002
LOC102554315	33	ENSRNOG00000006112	ENSRNOT00000008047.4, ENSRNOT00000008101.5	zinc finger protein 596-like	3:145639155-145641654:-1	Cluster0002
LOC102555635	73	ENSRNOG00000023431	ENSRNOT00000061005.3	zinc finger protein 39-like	10:45193989-45211044:1	Cluster0002
LOC102556967	28	ENSRNOG00000033729	ENSRNOT00000024645.4, XM_008759439, XM_017590107	zinc finger protein 484-like	1:99507910-99513269:1	Cluster0002
LOC103690074	146	103690074	XM_008758667	brefeldin A-inhibited guanine nucleotide-exchange protein 3-like	1:13985571-14078284:-1	Cluster0002
LOC103690112	161	103690112	XM_017602180	E3 ubiquitin-protein ligase HUWE1-like	X:23206270-23219502:1	Cluster0002
LOC108348121	24	108348121	XM_017598956	contactin-associated protein like 5-1-like	13:12255623-12846637:1	Cluster0002
LOC108348302	87	ENSRNOG00000011492	ENSRNOT00000034446.2, XM_017600343	zinc finger protein 709-like	16:21392504-21402880:1	Cluster0002
LOC108350028	34	108350028	XM_017591280, XM_017591281, XM_017591282, XM_017591284, XM_017591285	uncharacterized LOC108350028	2:157071122-157095793:-1	Cluster0002
LOC108352957	220	108352957	XM_017599920, XM_017599921	E3 ubiquitin-protein ligase MYCBP2-like	15:87454134-87540810:-1	Cluster0002
LOC501406	9	ENSRNOG00000046353	ENSRNOT00000070999.3, ENSRNOT00000071758.1	similar to regulator of sex-limitation candidate 1	1:38582629-38586563:-1	Cluster0002
LOC679087	1	ENSRNOG00000055292	ENSRNOT00000087602.1, XM_008763580	similar to swan	5:25722247-25730014:1	Cluster0002
LOC679894	361	ENSRNOG00000042340	ENSRNOT00000061664.4, XM_008770063, XM_008770064, XM_008770066, XM_008770067, XM_017599414, XM_017599415, XM_017599416, XM_017599417, XM_017599418, XM_017599419, XM_017599420, XM_017599421, XM_017599422, XM_017599423	similar to THO complex subunit 2 (Tho2)	14:6561962-6599604:-1	Cluster0002
LOC691135	156	691135	XM_008759083	similar to zinc finger protein 418	1:69672957-69684113:1	Cluster0002
LOC691170	109	ENSRNOG00000022871	ENSRNOT00000034545.6, XM_017595155, XM_017595156	similar to zinc finger protein 84 (HPF2)	7:13323980-13339755:1	Cluster0002
LOC691254	7	ENSRNOG00000025261	ENSRNOT00000045406.4, XM_006239357, XM_006239358, XM_006239359, XM_006239361, XM_008764310, XM_017593869	hypothetical protein LOC691254	5:164031321-164062013:1	Cluster0002
Lrba	276	ENSRNOG00000023453	ENSRNOT00000023418.7, ENSRNOT00000057084.4, ENSRNOT00000088188.1, ENSRNOT00000088807.1, ENSRNOT00000089338.1, NM_001108555	LPS responsive beige-like anchor protein	2:185590983-186110491:1	Cluster0002
Lrch3	140	ENSRNOG00000001774	ENSRNOT00000051989.6, ENSRNOT00000063883.2, ENSRNOT00000073865.3, XM_003751063, XM_017598171, XM_017598172, XM_017598173	leucine rich repeats and calponin homology domain containing 3	11:71012359-71108229:-1	Cluster0002
Lrig2	355	ENSRNOG00000019957	ENSRNOT00000027042.5, XM_006233083, XM_017590916	leucine-rich repeats and immunoglobulin-like domains 2	2:206931204-206997519:-1	Cluster0002
Ltn1	57	ENSRNOG00000001602	ENSRNOT00000002180.7, ENSRNOT00000073948.1, NM_001024235	listerin E3 ubiquitin protein ligase 1	11:27023328-27080575:-1	Cluster0002
Macf1	382	ENSRNOG00000016047	ENSRNOT00000045400.5, ENSRNOT00000081482.1, ENSRNOT00000084109.1, ENSRNOT00000091828.1, XM_017593497, XM_017593498, XM_017593499, XM_017593500, XM_017593501, XM_017593502, XM_017593503, XM_017593504, XM_017593505, XM_017593506	microtubule-actin crosslinking factor 1	5:141039481-141244590:-1	Cluster0002
Map3k2	219	ENSRNOG00000014089	ENSRNOT00000060996.3, NM_138503	mitogen activated protein kinase kinase kinase 2	18:24961250-25025488:1	Cluster0002
Mcc/ENSRNOG00000062232	10	ENSRNOG00000062232	ENSRNOT00000093439.1	MCC regulator of WNT signaling pathway	1:12006660-12128845:1	Cluster0002
Mcm9	64	ENSRNOG00000003281	ENSRNOT00000004499.6, XM_008773008, XM_008773009, XM_008773010, XM_017601809, XM_017601810, XM_017601811, XM_017601812, XM_017601813, XM_017601814, XM_017601815	minichromosome maintenance 9 homologous recombination repair factor	20:34905955-34930155:-1	Cluster0002
Mdga2	72	ENSRNOG00000000618	ENSRNOT00000000767.5, NM_199269, XM_008764688, XM_017594136	MAM domain containing glycosylphosphatidylinositol anchor 2	6:88452723-89292454:-1	Cluster0002
Mdm4	266	ENSRNOG00000009696	ENSRNOT00000012984.5, XM_006249777, XM_006249778, XM_006249779	MDM4, p53 regulator	13:49792793-49828720:-1	Cluster0002
Mdn1	233	362498	XM_017593908	midasin AAA ATPase 1	5:47894526-48036071:1	Cluster0002
Med13	242	ENSRNOG00000003679	ENSRNOT00000035280.5, XM_006247066	mediator complex subunit 13	10:73702385-73787084:-1	Cluster0002
Mga	584	ENSRNOG00000006378	ENSRNOT00000008528.8, ENSRNOT00000064345.3, ENSRNOT00000064395.4, ENSRNOT00000067865.4, XM_006234797, XM_006234798, XM_006234799, XM_008762120	MGA, MAX dimerization protein	3:111693291-111760822:1	Cluster0002
Mgat4a	66	ENSRNOG00000018276	ENSRNOT00000024701.6, NM_001012225, XM_006244840, XM_017596573	mannosyl (alpha-1,3-)-glycoprotein beta-1,4-N-acetylglucosaminyltransferase, isozyme A	9:44033433-44126791:-1	Cluster0002
Mib1	313	ENSRNOG00000013281	ENSRNOT00000018025.6, ENSRNOT00000092027.1, NM_001107405	mindbomb E3 ubiquitin protein ligase 1	18:1970914-2094920:1	Cluster0002
Mier3	238	ENSRNOG00000013121	ENSRNOT00000017571.7, ENSRNOT00000087031.1, NM_001168000	MIER family member 3	2:43271092-43294889:1	Cluster0002
Minar1	2	ENSRNOG00000013399	ENSRNOT00000018553.4	membrane integral NOTCH2 associated receptor 1	8:96977537-96985558:-1	Cluster0002
Mios	80	ENSRNOG00000007924	ENSRNOT00000010952.5, ENSRNOT00000084163.1, XM_006236090, XM_017592684	meiosis regulator for oocyte development	4:34238657-34264015:1	Cluster0002
Mipol1	34	ENSRNOG00000009151	ENSRNOT00000012282.7, XM_003750162, XM_008764676, XM_008764677	mirror-image polydactyly 1	6:78215314-78503598:1	Cluster0002
Mkln1	256	ENSRNOG00000054514	ENSRNOT00000081707.1, NM_031359	muskelin 1	4:58693384-58817924:1	Cluster0002
Mlh3	238	ENSRNOG00000006699	ENSRNOT00000033493.3, NM_001108043, XM_006240310, XM_006240311, XM_006240312, XM_006240313, XM_006240314, XM_017594154	mutL homolog 3	6:109078854-109095870:-1	Cluster0002
Mob1b	25	ENSRNOG00000010996	ENSRNOT00000014650.5	MOB kinase activator 1B	14:20960052-20992753:-1	Cluster0002
Mon2	303	ENSRNOG00000004185	ENSRNOT00000005654.6, ENSRNOT00000045130.6, ENSRNOT00000077878.1, NM_001040176	MON2 homolog, regulator of endosome-to-Golgi trafficking	7:66717470-66794041:1	Cluster0002
Morc3	275	ENSRNOG00000026236	ENSRNOT00000064751.1, ENSRNOT00000076354.2, ENSRNOT00000076473.2, XM_006248060, XM_006248061, XM_017598016	MORC family CW-type zinc finger 3	11:34055780-34094697:1	Cluster0002
Msh3	23	ENSRNOG00000013673	ENSRNOT00000018449.7, NM_001191957, XM_006231768, XM_006231769	mutS homolog 3	2:21790048-21931411:-1	Cluster0002
Msh6	2	ENSRNOG00000016134	ENSRNOT00000021923.7, ENSRNOT00000093464.1, ENSRNOT00000093670.1, ENSRNOT00000093689.1, XM_006239735	mutS homolog 6	6:11644565-11662389:1	Cluster0002
Mtf2	107	ENSRNOG00000000075	ENSRNOT00000000086.4, XM_006250569, XM_008769939	metal response element binding transcription factor 2	14:2658267-2700977:-1	Cluster0002
Mycbp2	405	ENSRNOG00000010479	ENSRNOT00000014583.7, ENSRNOT00000093260.1, ENSRNOT00000093297.1, ENSRNOT00000093370.1, ENSRNOT00000093546.1, XM_017599919	MYC binding protein 2, E3 ubiquitin protein ligase	15:93678062-93901556:-1	Cluster0002
Myo9a	367	ENSRNOG00000011619	ENSRNOT00000015963.6, ENSRNOT00000083558.1, NM_134335	myosin IXA	8:64573248-64777607:1	Cluster0002
Mysm1	228	ENSRNOG00000026299	ENSRNOT00000039554.6, XM_006238409, XM_008763911, XM_008763912, XM_008763913, XM_008763914	myb-like, SWIRM and MPN domains 1	5:113902115-113938955:-1	Cluster0002
N4bp1	26	ENSRNOG00000015121	ENSRNOT00000049285.6, XM_017601208	Nedd4 binding protein 1	19:21218341-21268539:1	Cluster0002
N4bp2l2	188	ENSRNOG00000001108	ENSRNOT00000001468.5, XM_006248735, XM_006248736	NEDD4 binding protein 2-like 2	12:628487-650376:-1	Cluster0002
Naa16	107	ENSRNOG00000045863	ENSRNOT00000071805.2, XM_003751517, XM_008770925, XM_008770926	N(alpha)-acetyltransferase 16, NatA auxiliary subunit	15:61614147-61655665:-1	Cluster0002
Naa30	49	ENSRNOG00000014192	ENSRNOT00000020074.5, XM_006251813	N(alpha)-acetyltransferase 30, NatC catalytic subunit	15:26033791-26052753:1	Cluster0002
Naa50	5	ENSRNOG00000039017	ENSRNOT00000059666.5, ENSRNOT00000068345.3, ENSRNOT00000076277.1, NM_001309804	N(alpha)-acetyltransferase 50, NatE catalytic subunit	11:61511003-61530830:-1	Cluster0002
Naaladl2	26	499583	XM_008760899	N-acetylated alpha-linked acidic dipeptidase-like 2	2:109092931-110424885:-1	Cluster0002
Nbeal1	170	ENSRNOG00000021525	ENSRNOT00000023678.7, XM_008767175	neurobeachin-like 1	9:66951354-67113395:1	Cluster0002
Nbr1	62	ENSRNOG00000020730	ENSRNOT00000028149.7, ENSRNOT00000077942.1, NM_001024765, XM_006247322, XM_006247323, XM_006247326, XM_017597321	NBR1, autophagy cargo receptor	10:89455676-89483791:1	Cluster0002
Ncam2	45	ENSRNOG00000002126	ENSRNOT00000002895.7, ENSRNOT00000078127.1, ENSRNOT00000082417.1, NM_203409	neural cell adhesion molecule 2	11:19669922-20705063:1	Cluster0002
Ncor1	203	ENSRNOG00000055246	ENSRNOT00000081409.1	nuclear receptor co-repressor 1	10:48629121-48772890:-1	Cluster0002
NEWGENE_1565481	37	103689969	XM_008773047	lysine (K)-specific demethylase 6A	X:4805493-4945788:-1	Cluster0002
Nf1	487	ENSRNOG00000013780	ENSRNOT00000046262.4, ENSRNOT00000089538.1, NM_012609	neurofibromin 1	10:66732460-66928706:1	Cluster0002
Nhlrc2	47	ENSRNOG00000016948	ENSRNOT00000022788.5, XM_006231645, XM_008760536	NHL repeat containing 2	1:277355845-277415940:1	Cluster0002
Nipbl	141	ENSRNOG00000056907	ENSRNOT00000083247.1, XM_008760809	NIPBL, cohesin loading factor	2:57508830-57676197:-1	Cluster0002
Noc3l	98	ENSRNOG00000013965	ENSRNOT00000019056.5	NOC3-like DNA replication regulator	1:257469538-257498844:-1	Cluster0002
Npat	232	ENSRNOG00000024934	ENSRNOT00000049076.5, ENSRNOT00000090114.1, XM_008766266, XM_008766267, XM_008766268	nuclear protein, co-activator of histone transcription	8:58129017-58157900:1	Cluster0002
Npepo	190	ENSRNOG00000017505	ENSRNOT00000023638.6, NM_001012346, XM_008771429, XM_008771430, XM_008771431, XM_008771432, XM_017600471, XM_017600472, XM_017600473	aminopeptidase O	17:558184-821580:1	Cluster0002
Nr2c2	325	ENSRNOG00000010536	ENSRNOT00000014353.5, NM_017323	nuclear receptor subfamily 2, group C, member 2	4:124005287-124030349:1	Cluster0002
Nrip1	3	ENSRNOG00000001585	ENSRNOT00000002152.3, XM_017598019, XM_017598020, XM_017598021	nuclear receptor interacting protein 1	11:14658225-14667785:-1	Cluster0002
Nsd1	427	ENSRNOG00000016680	ENSRNOT00000060928.2, XM_006253620, XM_006253621, XM_006253622, XM_006253623, XM_006253624, XM_006253625, XM_006253627, XM_008771491, XM_008771492, XM_008771494	nuclear receptor binding SET domain protein 1	17:9846943-9953421:-1	Cluster0002
Nsmaf	23	ENSRNOG00000010234	ENSRNOT00000014289.6, ENSRNOT00000089666.1, NM_181389, XM_008763545, XM_017593446	neutral sphingomyelinase activation associated factor	5:19501425-19560308:-1	Cluster0002
Nucks1	21	ENSRNOG00000047287	ENSRNOT00000075674.2, ENSRNOT00000079707.1, NM_022799, XM_006249797	nuclear casein kinase and cyclin-dependent kinase substrate 1	13:48679774-48705577:1	Cluster0002
Nudcd1	107	ENSRNOG00000024929	ENSRNOT00000006685.5, NM_001130561, XM_006241614	NudC domain containing 1	7:83303493-83348430:-1	Cluster0002
Nufip2	243	ENSRNOG00000024964	ENSRNOT00000030501.4	nuclear FMR1 interacting protein 2	10:65176648-65200109:-1	Cluster0002
Nup153	159	ENSRNOG00000001456	ENSRNOT00000001979.5, NM_001100470, XM_017600457	nucleoporin 153	17:18358884-18411368:1	Cluster0002
Nup98	80	ENSRNOG00000020347	ENSRNOT00000027575.7, ENSRNOT00000027590.6, XM_006229892, XM_006229894, XM_006229895, XM_017589772	nucleoporin 98	1:167213866-167308680:-1	Cluster0002
Ofd1	44	ENSRNOG00000004574	ENSRNOT00000006074.6, XM_008773163, XM_008773164, XM_017602003	OFD1, centriole and centriolar satellite protein	X:29562766-29602706:1	Cluster0002
Orc3	296	ENSRNOG00000008314	ENSRNOT00000011085.4, ENSRNOT00000084643.1, NM_001025282, XM_006237995, XM_008763621, XM_008763622	origin recognition complex, subunit 3	5:50021060-50075454:-1	Cluster0002
Osbp	86	ENSRNOG00000021057	ENSRNOT00000065411.2, NM_001108927	oxysterol binding protein	1:228395558-228425361:1	Cluster0002
Osbpl8	250	ENSRNOG00000026962	ENSRNOT00000058589.3, ENSRNOT00000091910.1, NM_001309455, XM_006241324, XM_006241325, XM_006241326, XM_017594846, XM_017594847	oxysterol binding protein-like 8	7:53969162-54030110:1	Cluster0002
Otud4	141	ENSRNOG00000018477	ENSRNOT00000024924.6, XM_006255402, XM_008772493, XM_008772494, XM_008772495	OTU deubiquitinase 4	19:31899087-31941790:-1	Cluster0002
Pan3	56	ENSRNOG00000000942	ENSRNOT00000044134.6, XM_006248842, XM_006248844, XM_006248845, XM_346914	PAN3 poly(A) specific ribonuclease subunit	12:9222821-9331901:-1	Cluster0002
Parg	249	ENSRNOG00000019978	ENSRNOT00000027071.4, NM_031339, XM_006252669, XM_017600258	poly (ADP-ribose) glycohydrolase	16:8356487-8457999:1	Cluster0002
Pbrm1	303	ENSRNOG00000028227	ENSRNOT00000016581.8, XM_006252686, XM_006252696, XM_008771034, XM_008771035, XM_017600277, XM_017600278, XM_017600279, XM_017600280, XM_017600281, XM_017600282, XM_017600283, XM_017600284, XM_017600285, XM_017600286, XM_017600287, XM_017600288, XM_017600289, XM_017600290, XM_017600291, XM_017600292, XM_017600293, XM_017600294	polybromo 1	16:7105890-7200164:1	Cluster0002
Pcca	2	ENSRNOG00000057042	ENSRNOT00000077482.1, ENSRNOT00000081906.1, NM_019330, XM_017599802	propionyl-CoA carboxylase alpha subunit	15:108960530-109306879:1	Cluster0002
Pcdh7	26	ENSRNOG00000012367	ENSRNOT00000049245.5, NM_001004087, XM_006251017, XM_006251022, XM_008770189, XM_017599291, XM_017599292, XM_017599293	protocadherin 7	14:55071907-55081632:-1	Cluster0002
Pcdh9	140	ENSRNOG00000038068	ENSRNOT00000057924.4, NM_001191688, XM_008770867, XM_017599710, XM_017599711, XM_017599712, XM_017599713	protocadherin 9	15:77004358-77738668:-1	Cluster0002
Pcdhgb4	1	ENSRNOG00000039459	ENSRNOT00000060470.3	protocadherin gamma subfamily B, 4	18:30869628-30872006:1	Cluster0002
Pcf11	373	ENSRNOG00000009891	ENSRNOT00000013552.7, XM_008759657	PCF11 cleavage and polyadenylation factor subunit	1:157463014-157494134:-1	Cluster0002
Pcm1	288	ENSRNOG00000010155	ENSRNOT00000014202.6, ENSRNOT00000085435.1, XM_006253183, XM_006253184, XM_006253185, XM_006253186, XM_006253187, XM_006253188, XM_008771285, XM_008771286, XM_017600257	pericentriolar material 1	16:54040721-54136431:-1	Cluster0002
Pde12	54	ENSRNOG00000059442	ENSRNOT00000079625.1, ENSRNOT00000083573.1	phosphodiesterase 12	16:2357028-2367253:-1	Cluster0002
Pdpk1	116	ENSRNOG00000006136	ENSRNOT00000067660.1, NM_031081, XM_006246036	3-phosphoinositide dependent protein kinase-1	10:13451624-13515442:-1	Cluster0002
Pds5a	196	ENSRNOG00000002541	ENSRNOT00000003437.6, NM_001083624, XM_008770153, XM_008770154	PDS5 cohesin associated factor A	14:44185479-44279903:1	Cluster0002
Phf14	169	ENSRNOG00000005775	ENSRNOT00000047029.3, ENSRNOT00000065649.2, ENSRNOT00000089897.1, XM_006236104, XM_006236105, XM_006236107, XM_006236108, XM_006236109, XM_006236111, XM_008762716, XM_017592776, XM_017592777	PHD finger protein 14	4:38255204-38376490:1	Cluster0002
Phf20l1/ENSRNOG00000046527	103	ENSRNOG00000046527	ENSRNOT00000007564.7, NM_001271439, XM_008765537, XM_017595238, XM_017595239, XM_017595240, XM_017595242	PHD finger protein 20-like 1	7:108613731-108752003:1	Cluster0002
Phf21a	93	ENSRNOG00000006063	ENSRNOT00000067664.4, XM_008762045, XM_008762048, XM_008762049, XM_008762050, XM_008762051, XM_008762052, XM_008762053, XM_008762054, XM_017592176, XM_017592177, XM_017592178	PHD finger protein 21A	3:81099765-81271841:1	Cluster0002
Phf3	303	ENSRNOG00000011756	ENSRNOT00000015638.5, XM_006244673, XM_006244675, XM_006244676, XM_006244677	PHD finger protein 3	9:37073516-37134413:-1	Cluster0002
Phip	270	ENSRNOG00000008652	ENSRNOT00000011864.6, XM_006243470	pleckstrin homology domain interacting protein	8:90387339-90483964:-1	Cluster0002
Pias2	31	ENSRNOG00000017493	ENSRNOT00000023886.5, NM_053337	protein inhibitor of activated STAT, 2	18:73479863-73524956:1	Cluster0002
Pibf1	58	ENSRNOG00000009208	ENSRNOT00000036350.7, XM_006252407	progesterone immunomodulatory binding factor 1	15:83494281-83663202:1	Cluster0002
Pign	76	ENSRNOG00000014866	ENSRNOT00000020752.6, NM_001100584, XM_008769468, XM_008769469, XM_008769470, XM_008769471, XM_008769472, XM_008769473, XM_008769474, XM_008769475, XM_008769476, XM_008769477, XM_008769478, XM_017598840	phosphatidylinositol glycan anchor biosynthesis, class N	13:25514900-25656845:-1	Cluster0002
Pik3ca	204	ENSRNOG00000056371	ENSRNOT00000083720.1, NM_133399	phosphatidylinositol-4,5-bisphosphate 3-kinase, catalytic subunit alpha	2:118831350-118861456:1	Cluster0002
Pikfyve	335	ENSRNOG00000015158	ENSRNOT00000020447.8, XM_006245071, XM_006245072, XM_006245073, XM_006245074, XM_006245076, XM_006245077, XM_006245078, XM_006245079, XM_008767170	phosphoinositide kinase, FYVE-type zinc finger containing	9:71911934-71946230:1	Cluster0002
Pkn2	111	ENSRNOG00000011317	ENSRNOT00000031748.5, ENSRNOT00000090705.1, XM_017590603	protein kinase N2	2:248735707-248811031:-1	Cluster0002
Pms1	44	ENSRNOG00000004076	ENSRNOT00000043714.4, NM_001009535	PMS1 homolog 1, mismatch repair system component	9:53120656-53206520:1	Cluster0002
Polr3a	122	ENSRNOG00000010008	ENSRNOT00000013501.7, XM_341388	polymerase (RNA) III subunit A	16:717821-756002:-1	Cluster0002
Polr3f	269	ENSRNOG00000007548	ENSRNOT00000010468.5	RNA polymerase III subunit F	3:138684685-138701055:1	Cluster0002
Pou2f1	45	ENSRNOG00000003581	ENSRNOT00000047488.5, ENSRNOT00000087096.1, NM_001100639, XM_008769591, XM_008769597, XM_008769598, XM_008769599, XM_017598656, XM_017598657	POU class 2 homeobox 1	13:84083794-84217332:-1	Cluster0002
Ppil4	2	ENSRNOG00000015552	ENSRNOT00000021437.7, NM_001108457, XM_006227621	peptidylprolyl isomerase like 4	1:1897350-1930311:1	Cluster0002
Ppp1r15b	8	ENSRNOG00000028493	ENSRNOT00000037039.6, NM_001107175	protein phosphatase 1, regulatory subunit 15B	13:49933155-49940961:1	Cluster0002
Ppp4r2	52	ENSRNOG00000024647	ENSRNOT00000029115.6, ENSRNOT00000084158.1, NM_001106613	protein phosphatase 4, regulatory subunit 2	4:133285974-133323755:1	Cluster0002
Ppp4r3a	68	ENSRNOG00000027773	ENSRNOT00000034961.6, NM_001108050, NM_001271174	protein phosphatase 4, regulatory subunit 3A	6:125040899-125083496:-1	Cluster0002
Ppp6r3	227	ENSRNOG00000015540	ENSRNOT00000020886.7, ENSRNOT00000065950.4, XM_008760129, XM_008760130, XM_008760131, XM_017589243, XM_017589244, XM_017589245, XM_017589246, XM_017589247	protein phosphatase 6, regulatory subunit 3	1:218695741-218762503:-1	Cluster0002
Pramef8	8	ENSRNOG00000027278	ENSRNOT00000037875.3, NM_001135782	PRAME family member 8	5:162183397-162197119:1	Cluster0002
Prdm5	29	ENSRNOG00000023679	ENSRNOT00000009569.8, XM_008763003	PR domain 5	4:96659062-96810816:1	Cluster0002
Prkdc	410	ENSRNOG00000025028	ENSRNOT00000035247.7, XM_008768933, XM_017598214	protein kinase, DNA activated, catalytic polypeptide	11:89293547-89476765:-1	Cluster0002
Prmt9	3	ENSRNOG00000012928	ENSRNOT00000017347.7, NM_001191599, XM_006255424	protein arginine methyltransferase 9	19:34070628-34105586:-1	Cluster0002
Prpf18	150	ENSRNOG00000018396	ENSRNOT00000024872.5, ENSRNOT00000091554.1, NM_138523	PRP18 pre-mRNA processing factor 18 homolog (S. cerevisiae)	17:77601914-77632507:1	Cluster0002
Prr14l	583	ENSRNOG00000048891	ENSRNOT00000072368.2, XM_008770385, XM_008770386, XM_008770387, XM_008770388, XM_017599505, XM_017599506, XM_017599507, XM_223586	proline rich 14-like	14:83226740-83293823:1	Cluster0002
Pspc1	9	ENSRNOG00000020782	ENSRNOT00000028219.6, ENSRNOT00000075879.1, ENSRNOT00000075993.1, ENSRNOT00000076766.1, ENSRNOT00000076913.2, ENSRNOT00000088037.1, NM_001025672, XM_006252065	paraspeckle component 1	15:36970155-37030220:-1	Cluster0002
Ptar1	165	ENSRNOG00000014891	ENSRNOT00000054775.2	protein prenyltransferase alpha subunit repeat containing 1	1:241501679-241557651:1	Cluster0002
Ptcd3	1	ENSRNOG00000009484	ENSRNOT00000012622.7, ENSRNOT00000078123.1, ENSRNOT00000078991.1, NM_001134718, XM_017592809, XM_017592810	Pentatricopeptide repeat domain 3	4:99796642-99822960:-1	Cluster0002
Ptchd4	19	ENSRNOG00000012708	ENSRNOT00000016940.6, XM_008766914, XM_008766916	patched domain containing 4	9:21137150-21338607:-1	Cluster0002
Pten	78	ENSRNOG00000020723	ENSRNOT00000028143.3, NM_031606	phosphatase and tensin homolog	1:251421814-251487634:1	Cluster0002
Ptpn4	166	ENSRNOG00000002625	ENSRNOT00000003568.7, XM_017598666, XM_017598667	protein tyrosine phosphatase, non-receptor type 4	13:35678783-35858413:-1	Cluster0002
Ptprd	38	ENSRNOG00000005711	ENSRNOT00000075474.3, XM_008763819, XM_008763820, XM_008763821, XM_008763822, XM_008763823, XM_008763824, XM_008763825, XM_008763826, XM_008763827, XM_008763828, XM_008763829, XM_008763830, XM_008763831, XM_017593938, XM_017593939, XM_017593940, XM_017593941, XM_017593942, XM_017593943, XM_017593944, XM_017593945, XM_017593946, XM_017593947, XM_017593948, XM_017593949, XM_017593950, XM_017593951, XM_017593952, XM_017593953, XM_017593954, XM_017593955, XM_017593956, XM_017593957	protein tyrosine phosphatase, receptor type, D	5:92862229-93261900:-1	Cluster0002
Pus10	117	ENSRNOG00000054151	ENSRNOT00000083707.1, ENSRNOT00000083763.1, XM_008770428, XM_008770429	pseudouridylate synthase 10	14:108412152-108449105:1	Cluster0002
Pwwp2a	117	ENSRNOG00000003936	ENSRNOT00000067013.1, XM_006246135, XM_006246139, XM_017597248	PWWP domain containing 2A	10:29308100-29329927:1	Cluster0002
Pygo1	136	ENSRNOG00000051813	ENSRNOT00000087114.1, NM_001191117	pygopus family PHD finger 1	8:79607013-79625188:1	Cluster0002
Qrich1	188	ENSRNOG00000025071	ENSRNOT00000064571.3, ENSRNOT00000080778.1, XM_006243747, XM_006243749, XM_006243750, XM_008766507	glutamine-rich 1	8:117314044-117346738:1	Cluster0002
R3hcc1l	50	ENSRNOG00000051256	ENSRNOT00000076659.1, ENSRNOT00000081765.1	R3H domain and coiled-coil containing 1 like	1:261753364-261831703:1	Cluster0002
Rab11fip2	124	ENSRNOG00000009523	ENSRNOT00000012734.7, NM_001107447	RAB11 family interacting protein 2	1:281065346-281101163:-1	Cluster0002
Rab30	40	ENSRNOG00000010224	ENSRNOT00000013851.6, ENSRNOT00000092066.1, XM_006229692, XM_006229693, XM_008759647, XM_017589171	RAB30, member RAS oncogene family	1:157646173-157660008:1	Cluster0002
Rabep1	125	ENSRNOG00000005015	ENSRNOT00000041443.3, NM_019124, XM_006246795, XM_006246796, XM_008767861, XM_017597480, XM_017597481	rabaptin, RAB GTPase binding effector protein 1	10:57504442-57579901:1	Cluster0002
Rabgap1	86	ENSRNOG00000009402	ENSRNOT00000013378.5, XM_017591852, XM_017591853	RAB GTPase activating protein 1	3:21764682-21815383:1	Cluster0002
Ralgapa1	562	ENSRNOG00000046256	ENSRNOT00000010824.6, ENSRNOT00000065230.4, ENSRNOT00000083857.1, NM_020083	Ral GTPase activating protein catalytic alpha subunit 1	6:76386971-76661530:-1	Cluster0002
Ralgapa2	87	ENSRNOG00000036964	ENSRNOT00000015637.7, XM_008762288, XM_008762289, XM_017592238, XM_017592239	Ral GTPase activating protein catalytic alpha subunit 2	3:140467699-140728305:-1	Cluster0002
Ralgapb	341	ENSRNOG00000014836	ENSRNOT00000020556.7, ENSRNOT00000079515.1, ENSRNOT00000088748.1, NM_001271210, XM_006235415, XM_006235416, XM_006235417, XM_006235418, XM_006235420, XM_006235421, XM_008762357, XM_008762358	Ral GTPase activating protein non-catalytic beta subunit	3:154910626-154983021:1	Cluster0002
Ranbp17	60	ENSRNOG00000005042	ENSRNOT00000059895.2, ENSRNOT00000080021.1, XM_008767583, XM_017597247	RAN binding protein 17	10:18140356-18443934:-1	Cluster0002
Ranbp2/ENSRNOG00000000796	142	ENSRNOG00000000796	ENSRNOT00000001044.6, ENSRNOT00000071386.3	RAN binding protein 2	20:28027054-28076664:1	Cluster0002
Rapgef6	45	ENSRNOG00000009995	ENSRNOT00000013481.5, XM_006246277, XM_006246278, XM_006246279, XM_006246280, XM_017597259, XM_017597260, XM_017597261, XM_017597262	Rap guanine nucleotide exchange factor 6	10:39941922-40039668:1	Cluster0002
Rasa1	80	ENSRNOG00000029185	ENSRNOT00000046251.2, NM_013135	RAS p21 protein activator 1	2:13617021-13696531:-1	Cluster0002
Rasa2	150	ENSRNOG00000011909	ENSRNOT00000016327.5, NM_001105724	RAS p21 protein activator 2	8:104417827-104542313:-1	Cluster0002
Rasal2	6	ENSRNOG00000004917	ENSRNOT00000033324.5, ENSRNOT00000089062.1, XM_006250065, XM_006250066, XM_006250067, XM_008769638, XM_008769639, XM_017598812, XM_017598813, XM_017598814, XM_017598815	RAS protein activator like 2	13:74771522-74923402:-1	Cluster0002
Rb1cc1	167	ENSRNOG00000006833	ENSRNOT00000061884.2, XM_006237794	RB1-inducible coiled-coil 1	5:13034632-13097369:-1	Cluster0002
Rbbp5	18	ENSRNOG00000021289	ENSRNOT00000036110.2, XM_006249775, XM_017598792	RB binding protein 5, histone lysine methyltransferase complex subunit	13:49250511-49277145:1	Cluster0002
Rbl2	40	ENSRNOG00000012153	ENSRNOT00000017361.3, NM_031094, XM_006255199, XM_006255200, XM_006255201	RB transcriptional corepressor like 2	19:17308373-17346865:-1	Cluster0002
Rbm15	293	ENSRNOG00000047499	ENSRNOT00000070994.2	RNA binding motif protein 15	2:210081770-210088949:-1	Cluster0002
Rbm26	280	ENSRNOG00000009836	ENSRNOT00000013255.7, ENSRNOT00000013297.7, XM_006252422, XM_006252424, XM_006252425, XM_006252427, XM_008770872	RNA binding motif protein 26	15:89268280-89339323:-1	Cluster0002
Rbm27	159	ENSRNOG00000027250	ENSRNOT00000036613.7, XM_006254678, XM_006254679, XM_006254680, XM_008772179	RNA binding motif protein 27	18:36596568-36657157:1	Cluster0002
Rbm4	7	ENSRNOG00000050741	ENSRNOT00000067093.3, ENSRNOT00000087573.1, XM_008760101, XM_008760102, XM_008760104	RNA binding motif protein 4	1:220039905-220048966:-1	Cluster0002
Rbm41	34	ENSRNOG00000057622	ENSRNOT00000086785.1, NM_001109420	RNA binding motif protein 41	X:111272347-111325203:-1	Cluster0002
Rc3h1	190	680586	XM_008769698	ring finger and CCCH-type domains 1	13:78723028-78794663:1	Cluster0002
Rc3h2	365	ENSRNOG00000009196	ENSRNOT00000012354.6, ENSRNOT00000078718.1, NM_001107839, XM_008761754, XM_008761755, XM_017591850	ring finger and CCCH-type domains 2	3:21627092-21676789:-1	Cluster0002
Rcor3	2	ENSRNOG00000046445	ENSRNOT00000073588.2, NM_001134985	REST corepressor 3	13:110822149-110864469:-1	Cluster0002
Rfc1	21	ENSRNOG00000002855	ENSRNOT00000003907.7, ENSRNOT00000088674.1, NM_053547, XM_006250972, XM_008770161, XM_008770162	replication factor C subunit 1	14:44627591-44702205:1	Cluster0002
RGD1305704	52	307452	XM_008760280	similar to c-Mpl binding protein	1:229202475-229206884:-1	Cluster0002
RGD1311595	64	ENSRNOG00000026942	ENSRNOT00000039428.6, XM_006231257, XM_017590339, XM_017590340, XM_219779	similar to KIAA2026 protein	1:247898572-247978660:-1	Cluster0002
RGD1560883	321	ENSRNOG00000045639	ENSRNOT00000071535.1, ENSRNOT00000093303.1, XM_017591153, XM_017591155, XM_017591156, XM_017591157, XM_017591158, XM_017591159, XM_017591160	similar to KIAA0825 protein	2:4233797-4755064:1	Cluster0002
RGD1561413	46	500585	XM_008764330	similar to BC021442 protein	5:164496684-164547343:-1	Cluster0002
RGD1562608	133	ENSRNOG00000029466	ENSRNOT00000045150.4, ENSRNOT00000078870.1, XM_003751756, XM_017601011, XM_017601012	similar to KIAA1328 protein	18:17403407-17676049:1	Cluster0002
RGD621098	3	ENSRNOG00000014668	ENSRNOT00000020003.2, ENSRNOT00000085891.1, NM_139040	similar to RIKEN cDNA D230025D16Rik	19:37179850-37207714:1	Cluster0002
Ric1	289	ENSRNOG00000016172	ENSRNOT00000021783.8, XM_006231255, XM_006231256	RIC1 homolog, RAB6A GEF complex partner 1	1:247688778-247784219:1	Cluster0002
Rictor	463	ENSRNOG00000011341	ENSRNOT00000029565.6, XM_008760807, XM_008760808	RPTOR independent companion of MTOR, complex 2	2:56051726-56105818:1	Cluster0002
Rif1	189	ENSRNOG00000054901	ENSRNOT00000090575.1, XM_008761831	replication timing regulatory factor 1	3:37599540-37648818:1	Cluster0002
Rlf	225	ENSRNOG00000027921	ENSRNOT00000046906.5	rearranged L-myc fusion	5:140107275-140162642:-1	Cluster0002
Rnf139	30	ENSRNOG00000008987	ENSRNOT00000011891.7	ring finger protein 139	7:98770840-98782025:1	Cluster0002
Rnf169	9	ENSRNOG00000026408	ENSRNOT00000029629.4, XM_006229823, XM_017590193	ring finger protein 169	1:164917069-164940842:-1	Cluster0002
Rngtt	102	ENSRNOG00000007867	ENSRNOT00000010614.5, ENSRNOT00000091827.1, XM_006237990, XM_006237991, XM_017593353, XM_017593354, XM_017593355	RNA guanylyltransferase and 5 -phosphatase	5:48574686-48700641:1	Cluster0002
Ro60	182	ENSRNOG00000003434	ENSRNOT00000004701.7	Ro60, Y RNA binding protein	13:60546912-60567882:-1	Cluster0002
Rora	4	ENSRNOG00000027145	ENSRNOT00000013142.7, XM_008766408, XM_008766409	RAR-related orphan receptor A	8:75516790-75616477:1	Cluster0002
Rp2	47	ENSRNOG00000025428	ENSRNOT00000055077.4, ENSRNOT00000081913.1, NM_001109012, XM_008773035	retinitis pigmentosa 2 (X-linked recessive)	X:2066301-2116661:-1	Cluster0002
Rps6kb1	158	ENSRNOG00000003919	ENSRNOT00000005226.4, NM_031985, XM_006247111, XM_008768120, XM_008768121	ribosomal protein S6 kinase B1	10:73826020-73865288:-1	Cluster0002
Rsbn1	3	ENSRNOG00000019671	ENSRNOT00000026631.6, XM_006233082	round spermatid basic protein 1	2:206392437-206451655:1	Cluster0002
Rsbn1l	2	ENSRNOG00000013431	ENSRNOT00000046142.3	round spermatid basic protein 1-like	4:10748745-10809142:1	Cluster0002
Rsf1	243	ENSRNOG00000024194	ENSRNOT00000037050.5, XM_017590179, XM_218939	remodeling and spacing factor 1	1:162607064-162671962:1	Cluster0002
Rtl1	15	108351300	XM_017594511	retrotransposon-like 1	6:133710207-133721191:-1	Cluster0002
Rttn	240	ENSRNOG00000038200	ENSRNOT00000058160.5, ENSRNOT00000064901.3, ENSRNOT00000076159.1, NM_001170436	rotatin	18:86071884-86247486:1	Cluster0002
S100pbp	22	ENSRNOG00000007099	ENSRNOT00000009436.4, XM_006238956, XM_006238957, XM_006238958, XM_006238959, XM_006238961, XM_006238962, XM_006238963, XM_008764162, XM_008764163, XM_008764164	S100P binding protein	5:147363014-147375151:-1	Cluster0002
Sacs	287	ENSRNOG00000014509	ENSRNOT00000019551.6, XM_006252167, XM_006252168, XM_006252169, XM_008770792, XM_017599898	sacsin molecular chaperone	15:41495139-41530412:1	Cluster0002
Sbno1	300	ENSRNOG00000001064	ENSRNOT00000057902.3, ENSRNOT00000088006.1, ENSRNOT00000088787.1, NM_001107138, XM_006249301, XM_008769224, XM_008769225, XM_008769226, XM_017598328	strawberry notch homolog 1 (Drosophila)	12:37604026-37650761:1	Cluster0002
Scai	219	ENSRNOG00000025278	ENSRNOT00000039410.7, XM_008761809, XM_008761810, XM_017592143, XM_017592144	suppressor of cancer cell invasion	3:23357586-23473492:-1	Cluster0002
Sclt1	92	ENSRNOG00000014139	ENSRNOT00000019256.6, NM_153740, XM_006232296, XM_008760906, XM_017590656	sodium channel and clathrin linker 1	2:128555029-128675668:-1	Cluster0002
Scyl3	23	ENSRNOG00000025318	ENSRNOT00000003551.6, XM_006250176, XM_008769661	SCY1 like pseudokinase 3	13:82235033-82255640:1	Cluster0002
Sdad1	136	ENSRNOG00000022229	ENSRNOT00000030222.4, NM_001006958, XM_006250722	SDA1 domain containing 1	14:17247451-17274228:1	Cluster0002
Sel1l	45	ENSRNOG00000004464	ENSRNOT00000006143.6, ENSRNOT00000045870.5, NM_177933, XM_017594162, XM_017594163	SEL1L ERAD E3 ligase adaptor subunit	6:115575135-115616857:-1	Cluster0002
Senp6	292	ENSRNOG00000024336	ENSRNOT00000015741.6, XM_006243436, XM_006243437	SUMO1/sentrin specific peptidase 6	8:87486616-87568088:1	Cluster0002
Sesn3	28	ENSRNOG00000008173	ENSRNOT00000011008.5, XM_017595609	sestrin 3	8:12852678-12878749:1	Cluster0002
Setx	427	ENSRNOG00000013491	ENSRNOT00000017984.5, XM_006233886, XM_006233887, XM_006233888, XM_008761681, XM_008761682	senataxin	3:7686675-7731815:1	Cluster0002
Shld2	180	ENSRNOG00000059057	ENSRNOT00000085012.1, ENSRNOT00000087737.1, NM_001025028	shieldin complex subunit 2	16:10572049-10661528:-1	Cluster0002
Shprh	317	ENSRNOG00000014450	ENSRNOT00000019893.6, ENSRNOT00000088292.1	SNF2 histone linker PHD RING helicase	1:5240180-5313054:1	Cluster0002
Slc5a3	34	114507	NM_053715	solute carrier family 5 member 3	11:32229366-32231812:1	Cluster0002
Slc8a1	225	ENSRNOG00000008479	ENSRNOT00000042230.5, ENSRNOT00000042251.5, ENSRNOT00000043870.5, ENSRNOT00000046246.5, ENSRNOT00000052367.5, ENSRNOT00000070918.3, NM_001270773, NM_001270775, NM_001270778, NM_019268, XM_006239660, XM_008764432, XM_008764435, XM_008764436, XM_008764439, XM_017594061, XM_017594062, XM_017594064	solute carrier family 8 member A1	6:4255699-4520638:-1	Cluster0002
Slf1	30	ENSRNOG00000040279	ENSRNOT00000018457.5, NM_001106400, XM_008760599	SMC5-SMC6 complex localization factor 1	2:4095131-4195819:-1	Cluster0002
Slf2	195	ENSRNOG00000014482	ENSRNOT00000034814.6, ENSRNOT00000082412.1, XM_006231550, XM_017589590, XM_017589591	SMC5-SMC6 complex localization factor 2	1:264670841-264733306:1	Cluster0002
Smarca5	98	ENSRNOG00000018149	ENSRNOT00000024568.5	SWI/SNF related, matrix associated, actin dependent regulator of chromatin, subfamily a, member 5	19:30936703-30969454:1	Cluster0002
Smc5	292	ENSRNOG00000030572	ENSRNOT00000067796.2, ENSRNOT00000081866.1, NM_001106357, XM_006231184	structural maintenance of chromosomes 5	1:240978695-241046273:-1	Cluster0002
Smc6	82	ENSRNOG00000004908	ENSRNOT00000007073.5, ENSRNOT00000083383.1, XM_006239898	structural maintenance of chromosomes 6	6:36941659-36995920:1	Cluster0002
Smchd1	315	ENSRNOG00000014319	ENSRNOT00000019359.7, XM_244261	structural maintenance of chromosomes flexible hinge domain containing 1	9:119675750-119818620:-1	Cluster0002
Smcr8	236	ENSRNOG00000005165	ENSRNOT00000006984.6, ENSRNOT00000079375.1	SMCR8-C9orf72 complex subunit	10:47018974-47026465:1	Cluster0002
Smg1	180	691397	XM_008759828	SMG1, nonsense mediated mRNA decay associated PI3K related kinase	1:187781577-187882833:-1	Cluster0002
Snapc1	1	ENSRNOG00000009296	ENSRNOT00000012361.5, NM_001108033	small nuclear RNA activating complex, polypeptide 1	6:96871675-96893422:1	Cluster0002
Socs4	47	ENSRNOG00000011377	ENSRNOT00000015120.6	suppressor of cytokine signaling 4	15:24056383-24070857:1	Cluster0002
Socs6	105	ENSRNOG00000038212	ENSRNOT00000058179.4, XM_006255033, XM_017600942, XM_017600943	suppressor of cytokine signaling 6	18:85962729-85980684:-1	Cluster0002
Son	297	ENSRNOG00000002021	ENSRNOT00000002769.8, ENSRNOT00000043410.5, XM_006248064, XM_006248065, XM_008768580	Son DNA binding protein	11:31806618-31823761:1	Cluster0002
Sos2	138	ENSRNOG00000004826	ENSRNOT00000006425.5, ENSRNOT00000089891.1, XM_006240184, XM_008764721	SOS Ras/Rho guanine nucleotide exchange factor 2	6:91885294-91952846:-1	Cluster0002
Sp3	237	ENSRNOG00000060479	ENSRNOT00000078752.1, XM_008761975	Sp3 transcription factor	3:59644579-59689011:-1	Cluster0002
Sp4	110	ENSRNOG00000005472	ENSRNOT00000007625.5, NM_012761	Sp4 transcription factor	6:146135877-146201344:-1	Cluster0002
Spata5	75	ENSRNOG00000017462	ENSRNOT00000023584.6, ENSRNOT00000078650.1, NM_001108549, XM_008760932, XM_008760933, XM_008760934	spermatogenesis associated 5	2:124150209-124341137:1	Cluster0002
Spg11	283	ENSRNOG00000021954	ENSRNOT00000022875.6, ENSRNOT00000080253.1, XM_006234855, XM_017591740	spastic paraplegia 11 (autosomal recessive)	3:113999719-114064389:-1	Cluster0002
Spopl	107	ENSRNOG00000005070	ENSRNOT00000033653.4, ENSRNOT00000081816.1, NM_001134447, XM_017591626, XM_017591627, XM_017591628	speckle type BTB/POZ protein like	3:405136-471651:-1	Cluster0002
Spred1	24	ENSRNOG00000005209	ENSRNOT00000007028.6, NM_001047089, XM_008762089	sprouty-related, EVH1 domain containing 1	3:108830847-108861650:1	Cluster0002
Spty2d1	1	ENSRNOG00000050806	ENSRNOT00000075006.2	SPT2 chromatin protein domain containing 1	1:103115216-103128743:-1	Cluster0002
Stag1	168	ENSRNOG00000015389	ENSRNOT00000066917.1, ENSRNOT00000079618.1, XM_006243631, XM_006243632, XM_008766528	stromal antigen 1	8:108958141-109342738:1	Cluster0002
Strn3	221	ENSRNOG00000060335	ENSRNOT00000077578.1, ENSRNOT00000088720.1, NM_001029897, XM_006240075, XM_006240076	striatin 3	6:72376360-72462671:-1	Cluster0002
Suv39h2	12	ENSRNOG00000015585	ENSRNOT00000020924.4, ENSRNOT00000077953.1, XM_008771877, XM_008771878, XM_017600638	suppressor of variegation 3-9 homolog 2	17:78763297-78779236:1	Cluster0002
Syt14	428	ENSRNOG00000046139	ENSRNOT00000073041.3, XM_003751296, XM_008769895, XM_008769896, XM_008769897, XM_017599017, XM_017599018	synaptotagmin 14	13:111667243-111716125:-1	Cluster0002
Taco1	14	ENSRNOG00000008405	ENSRNOT00000063973.3, NM_001108302, XM_017597409	translational activator of cytochrome c oxidase I	10:94260153-94268276:1	Cluster0002
Taf1	210	317256	NM_001191723	TATA-box binding protein associated factor 1	X:71412291-71486456:1	Cluster0002
Taf1d	40	ENSRNOG00000010921	ENSRNOT00000014605.6, ENSRNOT00000078161.1, NM_001014207, XM_008765946, XM_017595713, XM_017595714, XM_017595715, XM_017595716, XM_017595717	TATA-box binding protein associated factor, RNA polymerase I subunit D	8:13861726-13871395:1	Cluster0002
Taf2	258	ENSRNOG00000034022	ENSRNOT00000040836.3, XM_006241644	TATA-box binding protein associated factor 2	7:94698987-94749023:-1	Cluster0002
Taok1	440	ENSRNOG00000015692	ENSRNOT00000021368.6, NM_173327	TAO kinase 1	10:62542870-62630341:1	Cluster0002
Tapt1	1	ENSRNOG00000003174	ENSRNOT00000004274.7, XM_008770236	transmembrane anterior posterior transformation 1	14:71416153-71462646:1	Cluster0002
Tasor	252	ENSRNOG00000014750	ENSRNOT00000074069.2	transcription activation suppressor	16:3051449-3105531:1	Cluster0002
Tbc1d32	265	ENSRNOG00000000802	ENSRNOT00000001051.7, XM_008773030	TBC1 domain family, member 32	20:37463879-37701268:-1	Cluster0002
Tbc1d5	195	ENSRNOG00000010637	ENSRNOT00000014171.6, ENSRNOT00000083387.1, XM_017596597	TBC1 domain family, member 5	9:1194156-1745577:1	Cluster0002
Tbl1xr1	58	ENSRNOG00000011216	ENSRNOT00000015573.4, XM_006232190, XM_008760889, XM_017590990, XM_017590991	transducin (beta)-like 1 X-linked receptor 1	2:107289360-107357902:1	Cluster0002
Tcf20	239	ENSRNOG00000009585	ENSRNOT00000012699.4, XM_006242110, XM_006242112, XM_008765772	transcription factor 20	7:123671028-123767797:-1	Cluster0002
Tet1	49	ENSRNOG00000000277	ENSRNOT00000000302.8, ENSRNOT00000057939.3, XM_017601794	tet methylcytosine dioxygenase 1	20:27359122-27438039:1	Cluster0002
Tet2	105	ENSRNOG00000023579	ENSRNOT00000046775.5, XM_006233347, XM_008761534, XM_227694	tet methylcytosine dioxygenase 2	2:238719389-238802975:-1	Cluster0002
Tgs1	167	ENSRNOG00000008156	ENSRNOT00000010783.5, XM_017593328, XM_017593329	trimethylguanosine synthase 1	5:16413371-16446873:1	Cluster0002
Thada	218	ENSRNOG00000025899	ENSRNOT00000038246.6, NM_001191769, XM_006239705, XM_006239707, XM_017594120	THADA, armadillo repeat containing	6:7424329-7739381:-1	Cluster0002
Thoc2	221	ENSRNOG00000007315	ENSRNOT00000009755.7, ENSRNOT00000081880.1, XM_006257504	THO complex 2	X:128153826-128268315:-1	Cluster0002
Tlk1	16	ENSRNOG00000060572	ENSRNOT00000064203.2, ENSRNOT00000083171.1, XM_008761898, XM_008761899, XM_017591692	tousled-like kinase 1	3:57013025-57104030:-1	Cluster0002
Tlk2	68	ENSRNOG00000006285	ENSRNOT00000066484.2, XM_006247574, XM_006247576, XM_017597333, XM_017597334, XM_017597335, XM_017597336	tousled-like kinase 2	10:93417815-93507277:1	Cluster0002
Tm9sf4	18	ENSRNOG00000009406	ENSRNOT00000067261.2, ENSRNOT00000081370.1, NM_001025649, XM_006235284	transmembrane 9 superfamily member 4	3:148635940-148689961:1	Cluster0002
Tmem245	209	ENSRNOG00000026271	ENSRNOT00000032299.5, ENSRNOT00000064043.4, XM_006238188, XM_008763737	transmembrane protein 245	5:73909032-73986602:-1	Cluster0002
Tmem69	194	ENSRNOG00000029152	ENSRNOT00000050434.4	transmembrane protein 69	5:135394016-135397591:-1	Cluster0002
Tmf1	143	ENSRNOG00000056462	ENSRNOT00000083461.1, ENSRNOT00000087215.1, ENSRNOT00000091507.1, XM_008763143, XM_017592378	TATA element modulatory factor 1	4:129524652-129546024:-1	Cluster0002
Tmtc3	54	ENSRNOG00000006749	ENSRNOT00000029045.4, XM_008765316, XM_017594841	transmembrane and tetratricopeptide repeat containing 3	7:40171963-40217056:-1	Cluster0002
Tnks2	1	ENSRNOG00000059776	ENSRNOT00000085497.1, XM_017602536, XM_017602537	tankyrase 2	AABR07024382.1:99089-152861:1	Cluster0002
Tnpo1	120	ENSRNOG00000014999	ENSRNOT00000020543.7, XM_006231839, XM_006231840, XM_008760668	transportin 1	2:29056219-29121104:-1	Cluster0002
Tnrc6b	451	ENSRNOG00000024907	ENSRNOT00000033975.5, ENSRNOT00000091270.1, NM_138845, XM_006242061, XM_017594645, XM_017594646, XM_017594647, XM_017594648, XM_017594649, XM_017594650, XM_017594651	trinucleotide repeat containing 6B	7:122072803-122147934:1	Cluster0002
Tpr	146	ENSRNOG00000002394	ENSRNOT00000063833.2, XM_017598809	translocated promoter region, nuclear basket protein	13:67611708-67672827:1	Cluster0002
Traf6	35	ENSRNOG00000004639	ENSRNOT00000006148.5	TNF receptor associated factor 6	3:91252829-91271607:1	Cluster0002
Trappc11	253	ENSRNOG00000022482	ENSRNOT00000018969.7, ENSRNOT00000079466.1, XM_006253134, XM_006253135	trafficking protein particle complex 11	16:47875248-47920822:1	Cluster0002
Trim33	344	ENSRNOG00000018946	ENSRNOT00000025600.5, ENSRNOT00000025633.7	tripartite motif-containing 33	2:205783252-205858433:1	Cluster0002
Trip11	245	ENSRNOG00000005292	ENSRNOT00000007061.7, NM_001191772, XM_006240470	thyroid hormone receptor interactor 11	6:125745021-125812319:-1	Cluster0002
Trip12	304	ENSRNOG00000016963	ENSRNOT00000022822.4, ENSRNOT00000079452.1, ENSRNOT00000093240.1, ENSRNOT00000093245.1, ENSRNOT00000093735.1, NM_001031659, XM_006245377, XM_006245379, XM_006245380, XM_008767252, XM_008767253, XM_008767254, XM_008767255, XM_008767256, XM_008767257, XM_017596485, XM_017596486, XM_017596487, XM_017596488	thyroid hormone receptor interactor 12	9:92308121-92435345:-1	Cluster0002
Trmt10c	305	ENSRNOG00000039567	ENSRNOT00000002198.5	tRNA methyltransferase 10C, mitochondrial RNase P subunit	11:47047342-47052418:1	Cluster0002
Trps1	1	ENSRNOG00000024998	ENSRNOT00000050774.2, XM_017594744, XM_017594745, XM_017594746, XM_017594747, XM_017594748	transcriptional repressor GATA binding 1	7:90090828-90318221:-1	Cluster0002
Ttc17	169	ENSRNOG00000010495	ENSRNOT00000014088.7, NM_001107752, XM_006234582, XM_017591720, XM_017591721	tetratricopeptide repeat domain 17	3:83233159-83306621:-1	Cluster0002
Ttc21b	1	ENSRNOG00000005868	ENSRNOT00000007832.7, NM_001191737	tetratricopeptide repeat domain 21B	3:52286794-52361060:-1	Cluster0002
Ttc26	146	ENSRNOG00000027617	ENSRNOT00000031193.5, ENSRNOT00000078066.1, XM_006236330	tetratricopeptide repeat domain 26	4:66090209-66147998:1	Cluster0002
Tti1	32	ENSRNOG00000012880	ENSRNOT00000017213.7, NM_001134619, XM_017591994	TELO2 interacting protein 1	3:154463112-154490855:-1	Cluster0002
Twistnb	95	ENSRNOG00000010750	ENSRNOT00000014373.3	TWIST neighbor	6:52751106-52768574:1	Cluster0002
Txlng	27	ENSRNOG00000004971	ENSRNOT00000006843.6, NM_001037187, XM_008773168	taxilin gamma	X:33599705-33637045:1	Cluster0002
U2surp	101	ENSRNOG00000008607	ENSRNOT00000011609.7, ENSRNOT00000046873.5, XM_006243554, XM_017596120	U2 snRNP-associated SURP domain containing	8:103242095-103278559:-1	Cluster0002
Ube3a	370	ENSRNOG00000015734	ENSRNOT00000021366.7, ENSRNOT00000083587.1, XM_006229310, XM_006229313, XM_008759399, XM_008759400, XM_008759401, XM_017589368, XM_017589369	ubiquitin protein ligase E3A	1:116639376-116675617:1	Cluster0002
Ubn1	5	ENSRNOG00000003019	ENSRNOT00000061236.3, XM_006245787	ubinuclein 1	10:10690224-10725041:-1	Cluster0002
Ubn2	49	ENSRNOG00000005564	ENSRNOT00000064175.1, XM_006236306, XM_006236307, XM_006236308, XM_006236311	ubinuclein 2	4:66165845-66233230:1	Cluster0002
Ubr1	318	ENSRNOG00000037207	ENSRNOT00000015086.6, NM_001178072	ubiquitin protein ligase E3 component n-recognin 1	3:112800557-112910038:-1	Cluster0002
Ubr5	261	ENSRNOG00000006816	ENSRNOT00000009115.7, XM_006241570, XM_008765468, XM_008765469, XM_008765482, XM_017595225	ubiquitin protein ligase E3 component n-recognin 5	7:76839661-76907441:-1	Cluster0002
Ufl1	25	ENSRNOG00000007831	ENSRNOT00000010421.5, ENSRNOT00000089522.1, XM_006237959	Ufm1-specific ligase 1	5:39617225-39650894:-1	Cluster0002
Uri1	2	ENSRNOG00000014463	ENSRNOT00000019463.5, XM_017589128	URI1, prefoldin-like chaperone	1:94346514-94404211:-1	Cluster0002
Usp24	197	ENSRNOG00000005802	ENSRNOT00000029228.6, XM_006238511	ubiquitin specific peptidase 24	5:125896925-126030410:1	Cluster0002
Usp34	425	ENSRNOG00000051889	ENSRNOT00000090003.1, NM_001271196	ubiquitin specific peptidase 34	14:108060653-108264706:1	Cluster0002
Usp37	342	ENSRNOG00000022720	ENSRNOT00000032719.3, XM_006245292, XM_006245293, XM_006245294, XM_006245295, XM_006245296, XM_008767307	ubiquitin specific peptidase 37	9:81717626-81777953:-1	Cluster0002
Usp38	49	ENSRNOG00000026880	ENSRNOT00000035084.6, XM_003751862	ubiquitin specific peptidase 38	19:30668258-30699852:1	Cluster0002
Usp7	112	ENSRNOG00000025496	ENSRNOT00000046232.5, NM_001024790, XM_006245756, XM_006245757, XM_006245758, XM_006245759	ubiquitin specific peptidase 7 (herpes virus-associated)	10:6991635-7019910:1	Cluster0002
Usp9x	374	ENSRNOG00000003261	ENSRNOT00000048980.5, ENSRNOT00000080651.1, NM_001135893, NM_001135923, XM_006256670	ubiquitin specific peptidase 9, X-linked	X:10512678-10660555:-1	Cluster0002
Uvrag	73	ENSRNOG00000016206	ENSRNOT00000022176.7, NM_001107536, XM_006229763	UV radiation resistance associated gene	1:163864009-164101568:-1	Cluster0002
Vcpip1	381	ENSRNOG00000006980	ENSRNOT00000009136.4, NM_176857	valosin containing protein interacting protein 1	5:9231180-9257821:1	Cluster0002
Virma	129	ENSRNOG00000014664	ENSRNOT00000061385.4, NM_001107915	vir like m6A methyltransferase associated	5:25042772-25121403:1	Cluster0002
Vps13a	454	ENSRNOG00000025539	ENSRNOT00000014800.7	vacuolar protein sorting 13 homolog A	1:235653121-235813030:-1	Cluster0002
Vps13b	469	315036	NM_001134886	vacuolar protein sorting 13 homolog B	7:74118834-74722341:1	Cluster0002
Vps37a	44	ENSRNOG00000012001	ENSRNOT00000016321.5, XM_008771289	VPS37A, ESCRT-I subunit	16:54860866-54899347:-1	Cluster0002
Wapl	95	ENSRNOG00000052513	ENSRNOT00000078390.1, XM_006252725, XM_006252726	WAPL cohesin release factor	16:11029763-11108867:1	Cluster0002
Wdr26	27	ENSRNOG00000003723	ENSRNOT00000005059.5, NM_001109081, XM_017598903	WD repeat domain 26	13:99493120-99531959:-1	Cluster0002
Wdr33	5	ENSRNOG00000011382	ENSRNOT00000017075.5, XM_006254589, XM_008772041	WD repeat domain 33	18:24584900-24689636:1	Cluster0002
Wnk3	124	ENSRNOG00000002537	ENSRNOT00000047444.3, ENSRNOT00000082177.1, ENSRNOT00000093162.1, ENSRNOT00000093675.1, XM_006256782, XM_006256783, XM_008773114, XM_017602070, XM_017602071	WNK lysine deficient protein kinase 3	X:20351548-20454159:1	Cluster0002
Xrn1	316	ENSRNOG00000042951	ENSRNOT00000014481.8, NM_001305240, XM_006243594, XM_006243596, XM_006243598, XM_006243599, XM_008766573, XM_017595581	5 -3 exoribonuclease 1	8:103793002-103883563:1	Cluster0002
Yae1	13	ENSRNOG00000013438	ENSRNOT00000017955.5	YAE1 maturation factor of ABCE1	17:49610548-49617065:1	Cluster0002
Yes1	64	ENSRNOG00000037227	ENSRNOT00000056250.4, ENSRNOT00000056251.5, ENSRNOT00000086534.1, XM_006245675, XM_017596282, XM_017596283	YES proto-oncogene 1, Src family tyrosine kinase	9:121802879-121875956:1	Cluster0002
Yod1	32	ENSRNOG00000025704	ENSRNOT00000030476.2, NM_001008889	YOD1 deubiquitinase	13:47441296-47443013:1	Cluster0002
Ythdc2	387	ENSRNOG00000039241	ENSRNOT00000060098.4, XM_008759850	YTH domain containing 2	1:182072386-182141399:-1	Cluster0002
Ythdf3	197	ENSRNOG00000010084	ENSRNOT00000067556.1, NM_001108546, XM_006232168, XM_008760873, XM_008760874, XM_008760875	YTH N(6)-methyladenosine RNA binding protein 3	2:100678080-100701173:1	Cluster0002
Zbed6	42	103693666	XM_008769514, XM_017598974	zinc finger, BED-type containing 6	13:50196143-50211670:1	Cluster0002
Zbtb11	217	ENSRNOG00000001613	ENSRNOT00000034940.4, XM_006248251	zinc finger and BTB domain containing 11	11:47079234-47113993:-1	Cluster0002
Zbtb26	84	ENSRNOG00000009346	ENSRNOT00000012433.5, XM_006234082, XM_017591851	zinc finger and BTB domain containing 26	3:21687933-21697945:-1	Cluster0002
Zbtb37	398	ENSRNOG00000026907	ENSRNOT00000039082.3, ENSRNOT00000076514.2, ENSRNOT00000076985.2, XM_006250110, XM_006250111, XM_017598821	zinc finger and BTB domain containing 37	13:78837262-78852160:-1	Cluster0002
Zbtb38	51	ENSRNOG00000012386	ENSRNOT00000016625.6, NM_001012471, XM_006243578, XM_006243579, XM_006243580, XM_006243582, XM_006243584, XM_006243589, XM_008766520, XM_008766522, XM_008766523, XM_017595673, XM_017595674, XM_017595675, XM_017595676, XM_017595677	zinc finger and BTB domain containing 38	8:104589598-104593499:-1	Cluster0002
Zbtb43	47	ENSRNOG00000017017	ENSRNOT00000022814.2, XM_006233973, XM_006233974	zinc finger and BTB domain containing 43	3:12489774-12504049:-1	Cluster0002
Zbtb44	333	ENSRNOG00000005578	ENSRNOT00000007539.6, ENSRNOT00000081145.1, NM_001034942, XM_006242768, XM_006242769	zinc finger and BTB domain containing 44	8:32165810-32217477:1	Cluster0002
Zc3h12c	92	ENSRNOG00000012470	ENSRNOT00000016637.6, ENSRNOT00000080043.1, XM_017595640	zinc finger CCCH type containing 12C	8:56642006-56696968:-1	Cluster0002
Zc3h14	126	ENSRNOG00000004083	ENSRNOT00000039509.5, ENSRNOT00000040440.5, ENSRNOT00000078050.1, NM_001033951, NM_138920, XM_008764738, XM_008764739	zinc finger CCCH type containing 14	6:122750367-122766609:1	Cluster0002
Zc3h6	40	ENSRNOG00000026277	ENSRNOT00000024322.5, XM_006234999, XM_008762235	zinc finger CCCH type containing 6	3:121514285-121554131:1	Cluster0002
Zdhhc21	38	ENSRNOG00000010484	ENSRNOT00000013950.5, ENSRNOT00000077429.1	zinc finger, DHHC-type containing 21	5:100924622-100977902:-1	Cluster0002
Zfand4	23	ENSRNOG00000011791	ENSRNOT00000015742.6, ENSRNOT00000083563.1, NM_173332, XM_006237141, XM_006237142, XM_006237143, XM_006237145, XM_006237146, XM_008763225, XM_017592499	zinc finger AN1-type containing 4	4:148208479-148270273:1	Cluster0002
Zfp106	68	ENSRNOG00000052583	ENSRNOT00000078893.1, ENSRNOT00000081074.1, ENSRNOT00000089857.1, XM_017592340	zinc finger protein 106	3:112279782-112330288:-1	Cluster0002
Zfp113	92	ENSRNOG00000001341	ENSRNOT00000001815.6, XM_008769072, XM_017598604	zinc finger protein 3	12:19287541-19298172:-1	Cluster0002
Zfp131	53	ENSRNOG00000015925	ENSRNOT00000021608.6, ENSRNOT00000089303.1, XM_006231965	zinc finger protein 131	2:52504294-52531085:-1	Cluster0002
Zfp136	191	ENSRNOG00000016417	ENSRNOT00000021981.5	zinc finger protein 136	18:750776-752616:1	Cluster0002
Zfp148	268	ENSRNOG00000001789	ENSRNOT00000002435.4, ENSRNOT00000086955.1, XM_006248435, XM_017598054, XM_017598055	zinc finger protein 148	11:70514340-70618403:-1	Cluster0002
Zfp157	222	ENSRNOG00000001323	ENSRNOT00000030757.5, XM_017598381, XM_017598382, XM_017598383	zinc finger protein 157	12:18464781-18487178:-1	Cluster0002
Zfp161	63	ENSRNOG00000016719	ENSRNOT00000022396.6, NM_172325	zinc finger protein 161	9:117739067-117744273:1	Cluster0002
Zfp236	182	ENSRNOG00000016303	ENSRNOT00000022086.7, XM_006255013, XM_006255016, XM_008772218, XM_008772219, XM_017601146	zinc finger protein 236	18:79462331-79543271:-1	Cluster0002
Zfp26	366	ENSRNOG00000025937	ENSRNOT00000038084.6, ENSRNOT00000078192.1	zinc finger protein 26	8:21448618-21458379:-1	Cluster0002
Zfp263	1	ENSRNOG00000007678	ENSRNOT00000010442.6, NM_001105763, XM_006245831	zinc finger protein 263	10:12023680-12030487:-1	Cluster0002
Zfp280d	211	ENSRNOG00000055631	ENSRNOT00000089335.1, ENSRNOT00000090047.1, XM_006243357, XM_008766289, XM_008766290, XM_017595665, XM_017595666, XM_017595667	zinc finger protein 280D	8:78876353-78947787:1	Cluster0002
Zfp281	56	ENSRNOG00000058643	ENSRNOT00000088133.1, NM_001012030	zinc finger protein 281	13:53531080-53534399:1	Cluster0002
Zfp292	325	ENSRNOG00000031031	ENSRNOT00000035808.4	zinc finger protein 292	5:50282084-50362344:-1	Cluster0002
Zfp300	255	ENSRNOG00000046469	ENSRNOT00000072087.2, XM_006256621, XM_006256622, XM_017602229	zinc finger protein 300	X:894934-912839:1	Cluster0002
Zfp317	253	ENSRNOG00000006684	ENSRNOT00000034254.5, ENSRNOT00000078593.1, XM_006242578, XM_008765976, XM_017595819, XM_017595820, XM_017595821, XM_017595822, XM_017595823, XM_017595824, XM_017595825	zinc finger protein 317	8:19887793-19905160:1	Cluster0002
Zfp322a	243	ENSRNOG00000017318	ENSRNOT00000023268.5, XM_006253974, XM_006253975, XM_008771661	zinc finger protein 322a	17:44025267-44039284:1	Cluster0002
Zfp329	509	ENSRNOG00000019376	ENSRNOT00000026204.5, XM_006228109, XM_006228110	zinc finger protein 329	1:65781913-65795323:1	Cluster0002
Zfp35	215	ENSRNOG00000049137	ENSRNOT00000076137.2, ENSRNOT00000088353.1, NM_001013141	zinc finger protein 35	18:15883182-15898803:1	Cluster0002
Zfp354a	175	ENSRNOG00000003634	ENSRNOT00000045596.4, ENSRNOT00000085203.1, XM_008767660, XM_008767661	zinc finger protein 354A	10:36588872-36600125:1	Cluster0002
Zfp37	1	ENSRNOG00000051078	ENSRNOT00000076223.1, XM_008763803	zinc finger protein 37	5:77829492-77945361:-1	Cluster0002
Zfp39	23	ENSRNOG00000014712	ENSRNOT00000019991.6, NM_001107004	zinc finger protein 39	10:45220352-45243653:-1	Cluster0002
Zfp397	233	ENSRNOG00000048101	ENSRNOT00000071548.2, NM_001271475, XM_006254456	zinc finger protein 397	18:15857003-15865574:1	Cluster0002
Zfp398	110	ENSRNOG00000006703	ENSRNOT00000008743.6, XM_008762904, XM_008762905	zinc finger protein 398	4:77524127-77546517:1	Cluster0002
Zfp40	139	ENSRNOG00000011675	ENSRNOT00000015520.5, NM_001168642, XM_006228106, XM_017589747	zinc finger protein 40	1:62555188-62577697:-1	Cluster0002
Zfp407	352	ENSRNOG00000043357	ENSRNOT00000065201.3, XM_008772221, XM_017601148	zinc finger protein 407	18:81057507-81429916:-1	Cluster0002
Zfp445	429	ENSRNOG00000025554	ENSRNOT00000034690.5, XM_006244181, XM_006244183	zinc finger protein 445	8:131885119-131904290:-1	Cluster0002
Zfp451	336	ENSRNOG00000012718	ENSRNOT00000017022.7, NM_001033705, XM_008766953	zinc finger protein 451	9:38396374-38451585:1	Cluster0002
Zfp458	127	ENSRNOG00000017986	ENSRNOT00000032909.4, NM_001142962	zinc finger protein 458	2:86971147-86980519:1	Cluster0002
Zfp472	10	ENSRNOG00000004572	ENSRNOT00000006044.6, ENSRNOT00000084634.1	zinc finger protein 472	7:15242227-15250411:1	Cluster0002
Zfp507	297	ENSRNOG00000013565	ENSRNOT00000018153.5, ENSRNOT00000092121.1, XM_006228885, XM_006228886	zinc finger protein 507	1:92090276-92119983:-1	Cluster0002
Zfp518a	118	ENSRNOG00000036592	ENSRNOT00000054717.3, NM_001030038, XM_006231397, XM_006231398, XM_008760440, XM_017589296	zinc finger protein 518A	1:260153982-260178360:1	Cluster0002
Zfp53	54	308236	NM_001107468, XM_008758763	zinc finger protein 53	1:61348289-61377590:1	Cluster0002
Zfp560	145	ENSRNOG00000048394	ENSRNOT00000071010.2	zinc finger protein 560	8:21380504-21384131:-1	Cluster0002
Zfp62	224	ENSRNOG00000051756	ENSRNOT00000085975.1, XM_006246188, XM_006246189, XM_006246193, XM_008767727	zinc finger protein 62	10:34484906-34493941:1	Cluster0002
Zfp638	350	ENSRNOG00000014501	ENSRNOT00000019617.5, XM_006236749, XM_006236750, XM_006236751, XM_006236753, XM_006236754	zinc finger protein 638	4:115601661-115690272:1	Cluster0002
Zfp639	33	ENSRNOG00000043053	ENSRNOT00000065518.3, XM_008760944	zinc finger protein 639	2:118908708-118916617:1	Cluster0002
Zfp654	221	288354	XM_008768541, XM_017598087, XM_237855	zinc finger protein 654	11:1834346-1861738:-1	Cluster0002
Zfp709	83	ENSRNOG00000016186	ENSRNOT00000021742.4, ENSRNOT00000087597.1, XM_006252840, XM_006252841, XM_006252842, XM_008771069, XM_008771070, XM_008771072	zinc finger protein 709	16:19634134-19643271:-1	Cluster0002
Zfp748	112	680258	XM_017590418	zinc finger protein 748	1:37977333-38009465:-1	Cluster0002
Zfp770	148	ENSRNOG00000043037	ENSRNOT00000067646.2, XM_006234715	zinc finger protein 770	3:105658970-105667227:-1	Cluster0002
Zfp78	72	ENSRNOG00000015322	ENSRNOT00000035184.5, ENSRNOT00000035217.4, XM_017589958	zinc finger protein 78	1:71183115-71196978:-1	Cluster0002
Zfp799	1	ENSRNOG00000032552	ENSRNOT00000037708.6, ENSRNOT00000087294.1, XM_006241084	zinc finger protein 799	7:15068537-15079624:-1	Cluster0002
Zfp800	192	ENSRNOG00000007662	ENSRNOT00000010223.6, ENSRNOT00000087407.1, NM_001109225, XM_008762812, XM_008762813, XM_008762814, XM_008762815, XM_008762816	zinc finger protein 800	4:55504077-55526075:-1	Cluster0002
Zfp810	81	ENSRNOG00000014331	ENSRNOT00000019204.5	zinc finger protein 810	8:23275936-23282989:-1	Cluster0002
Zfp84/ENSRNOG00000029043	146	ENSRNOG00000029043	ENSRNOT00000028158.6, ENSRNOT00000035994.6, ENSRNOT00000073521.2, ENSRNOT00000074299.3, ENSRNOT00000077161.1, NM_001107500, XM_006228671, XM_008759147	zinc finger protein 84	1:87655856-87660483:1	Cluster0002
Zfp867	47	ENSRNOG00000022431	ENSRNOT00000038951.3	zinc finger protein 867	10:45810406-45812641:-1	Cluster0002
Zfp869	6	ENSRNOG00000033351	ENSRNOT00000015611.3	zinc finger protein 869	16:21444638-21448847:1	Cluster0002
Zfp945	147	100362641	XM_006228099	zinc finger protein 945	1:62313127-62362694:-1	Cluster0002
Zfp949	159	ENSRNOG00000043223	ENSRNOT00000032976.5, XM_006243508, XM_006243510, XM_017595397	zinc finger protein 949	8:96356100-96380653:1	Cluster0002
Zfp950	30	ENSRNOG00000032668	ENSRNOT00000047883.4	zinc finger protein 950	1:282490698-282492912:-1	Cluster0002
Zfp952	84	100360287	XM_002729770	zinc finger protein 952	7:15271286-15282749:1	Cluster0002
Zfx	126	ENSRNOG00000005624	ENSRNOT00000065194.3, ENSRNOT00000075866.1, ENSRNOT00000076175.2, ENSRNOT00000076613.2, ENSRNOT00000076765.1, ENSRNOT00000076974.1, XM_006257030, XM_006257031, XM_008773265	zinc finger protein X-linked	X:63158976-63203643:-1	Cluster0002
Zhx1	17	ENSRNOG00000006412	ENSRNOT00000008454.4, NM_133620, XM_017594642, XM_017594643, XM_017594644	zinc fingers and homeoboxes 1	7:97915580-97944491:-1	Cluster0002
Zkscan1	235	ENSRNOG00000001335	ENSRNOT00000045379.3	zinc finger with KRAB and SCAN domains 1	12:19231092-19247387:1	Cluster0002
Zmym2	259	ENSRNOG00000008734	ENSRNOT00000011684.8, XM_017599883	zinc finger MYM-type containing 2	15:37156250-37229803:1	Cluster0002
Zmym5	33	ENSRNOG00000029220	ENSRNOT00000047731.4	zinc finger MYM-type containing 5	15:37042396-37056892:-1	Cluster0002
Zranb1	116	ENSRNOG00000017294	ENSRNOT00000023257.7, XM_002728842	zinc finger RANBP2-type containing 1	1:204958582-205000163:1	Cluster0002
Zscan30	34	364827	XM_006254478, XM_006254480, XM_006254481, XM_006254482, XM_008772000, XM_008772002, XM_017601084	zinc finger and SCAN domain containing 30	18:15866470-15873607:-1	Cluster0002
Zyg11b	245	ENSRNOG00000010859	ENSRNOT00000014436.7	zyg-11 family member B, cell cycle regulator	5:127847129-127878792:-1	Cluster0002
Zzz3	379	ENSRNOG00000050321	ENSRNOT00000071770.2, ENSRNOT00000080993.1, XM_006233491	zinc finger, ZZ-type containing 3	2:257633425-257670650:1	Cluster0002
2001-03-01	262	ENSRNOG00000004101	ENSRNOT00000005459.5, XM_017598938	mitochondrial amidoxime reducing component 1	13:102698522-102721218:-1	Cluster0003
AABR07002140.2	285	ENSRNOG00000032062	ENSRNOT00000043603.3	no description available	1:66963035-66963784:1	Cluster0003
AABR07004183.1	252	ENSRNOG00000032310	ENSRNOT00000044428.2	no description available	1:129227595-129228068:-1	Cluster0003
AABR07005506.1	328	ENSRNOG00000025122	ENSRNOT00000036330.5	no description available	1:183629450-183630695:-1	Cluster0003
AABR07006536.1	357	ENSRNOG00000048390	ENSRNOT00000070922.1	no description available	1:238833585-238837001:-1	Cluster0003
AABR07008097.1	27	ENSRNOG00000026928	ENSRNOT00000036860.2	similar to Phosphoglycerate kinase 1	2:42726809-42728026:1	Cluster0003
AABR07008350.1	9	ENSRNOG00000048753	ENSRNOT00000049363.3	no description available	2:53717661-53718143:-1	Cluster0003
AABR07012302.1	151	ENSRNOG00000042517	ENSRNOT00000012067.6, ENSRNOT00000045691.4, ENSRNOT00000084784.1, ENSRNOT00000085204.1, ENSRNOT00000085931.1	no description available	2:192538899-192616141:1	Cluster0003
AABR07013798.1	36	ENSRNOG00000030563	ENSRNOT00000052249.5	no description available	2:257295193-257295534:1	Cluster0003
AABR07017576.1	270	ENSRNOG00000039487	ENSRNOT00000060519.3	no description available	15:28439317-28439694:1	Cluster0003
AABR07017902.3	418	ENSRNOG00000061828	ENSRNOT00000079158.1	no description available	15:32487708-32490500:1	Cluster0003
AABR07018016.1	344	ENSRNOG00000049726	ENSRNOT00000073934.1	no description available	15:36321102-36321572:-1	Cluster0003
AABR07019870.1	244	ENSRNOG00000038033	ENSRNOT00000057873.3	no description available	13:5480150-5480629:1	Cluster0003
AABR07020879.1	83	ENSRNOG00000003952	ENSRNOT00000005244.6	no description available	13:44523797-44540516:-1	Cluster0003
AABR07021424.1	82	ENSRNOG00000026940	ENSRNOT00000025544.7	no description available	13:71280652-71282802:-1	Cluster0003
AABR07022999.1	235	ENSRNOG00000061489	ENSRNOT00000082314.1	no description available	KL568297.1:3432-4525:1	Cluster0003
AABR07024954.1	177	ENSRNOG00000012174	ENSRNOT00000016204.4	no description available	16:22410734-22411225:-1	Cluster0003
AABR07026236.1	271	ENSRNOG00000039287	ENSRNOT00000060162.3	no description available	16:68697753-68700296:-1	Cluster0003
AABR07028009.1	19	ENSRNOG00000061359	ENSRNOT00000089943.1	proteasome (prosome, macropain) activator subunit 1 (PA28 alpha), pseudo 1	17:52755621-52756367:1	Cluster0003
AABR07029202.1	299	ENSRNOG00000028231	ENSRNOT00000033457.4	no description available	10:13047378-13051154:-1	Cluster0003
AABR07030861.1	250	ENSRNOG00000053469	ENSRNOT00000077495.1	no description available	10:106767161-106781950:-1	Cluster0003
AABR07033579.3	232	ENSRNOG00000061897	ENSRNOT00000061600.4, ENSRNOT00000090364.1	no description available	11:28945575-28960996:1	Cluster0003
AABR07033607.1	7	ENSRNOG00000040039	ENSRNOT00000048888.5	no description available	11:29638461-29638922:-1	Cluster0003
AABR07034641.1	120	ENSRNOG00000033115	ENSRNOT00000051772.4	no description available	11:82415995-82416477:1	Cluster0003
AABR07034736.1	267	ENSRNOG00000053527	ENSRNOT00000084433.1	no description available	11:85992696-85992986:1	Cluster0003
AABR07035561.2	283	ENSRNOG00000051906	ENSRNOT00000081310.1	no description available	12:19680712-19681832:1	Cluster0003
AABR07042323.1	304	ENSRNOG00000005681	ENSRNOT00000007487.4	no description available	X:152781188-152781574:-1	Cluster0003
AABR07042557.1	331	ENSRNOG00000059006	ENSRNOT00000087250.1	no description available	X:159560292-159578456:1	Cluster0003
AABR07044111.1	292	ENSRNOG00000038057	ENSRNOT00000043027.3	no description available	19:58412372-58412806:1	Cluster0003
AABR07045321.1	300	ENSRNOG00000033652	ENSRNOT00000043491.3	no description available	20:42842233-42843033:1	Cluster0003
AABR07045786.1	341	ENSRNOG00000055923	ENSRNOT00000080330.1	no description available	KL568125.1:19163-20786:1	Cluster0003
AABR07051692.1	311	ENSRNOG00000056273	ENSRNOT00000090581.1	no description available	3:19441604-19441888:1	Cluster0003
AABR07051718.1	323	ENSRNOG00000052047	ENSRNOT00000088887.1	no description available	3:20050208-20050486:-1	Cluster0003
AABR07051733.2	108	ENSRNOG00000057344	ENSRNOT00000050573.3	no description available	3:20479688-20479999:-1	Cluster0003
AABR07052296.1	270	ENSRNOG00000055541	ENSRNOT00000090213.1	no description available	3:45498090-45498327:-1	Cluster0003
AABR07052846.1	62	ENSRNOG00000051973	ENSRNOT00000084116.1	no description available	3:79089719-79090636:-1	Cluster0003
AABR07054186.1	1	ENSRNOG00000032769	ENSRNOT00000046355.4, ENSRNOT00000081843.1	no description available	3:143803864-143807323:-1	Cluster0003
AABR07055527.1	303	ENSRNOG00000039997	ENSRNOT00000061482.3	no description available	7:4951747-4952584:1	Cluster0003
AABR07059162.1	181	ENSRNOG00000003548	ENSRNOT00000062053.3	no description available	4:5995868-5997225:-1	Cluster0003
AABR07060628.1	337	ENSRNOG00000051748	ENSRNOT00000090943.1	no description available	4:87293871-87294488:1	Cluster0003
AABR07060992.1	245	ENSRNOG00000045682	ENSRNOT00000011067.6	no description available	4:102290338-102291065:1	Cluster0003
AABR07060992.2	48	ENSRNOG00000052923	ENSRNOT00000079328.1	no description available	4:102262007-102262312:1	Cluster0003
AABR07061057.3	296	ENSRNOG00000057607	ENSRNOT00000088153.1	no description available	4:103402845-103403976:-1	Cluster0003
AABR07061158.1	238	ENSRNOG00000043460	ENSRNOT00000066666.2	no description available	4:107443393-107443853:-1	Cluster0003
AABR07061838.1	50	ENSRNOG00000033439	ENSRNOT00000051510.1	no description available	4:148361814-148362278:-1	Cluster0003
AABR07065750.1	316	ENSRNOG00000045984	ENSRNOT00000072365.2, ENSRNOT00000086370.1	no description available	6:140215386-140216072:-1	Cluster0003
AABR07065789.2	174	ENSRNOG00000031918	ENSRNOT00000040523.5	no description available	6:141364359-141365198:-1	Cluster0003
AABR07065814.2	269	ENSRNOG00000042319	ENSRNOT00000066416.1	no description available	6:142352806-142353308:-1	Cluster0003
AABR07070594.1	287	ENSRNOG00000053282	ENSRNOT00000071321.2	no description available	8:76239585-76239995:-1	Cluster0003
AABR07071195.1	16	ENSRNOG00000030296	ENSRNOT00000042885.1	no description available	8:104155401-104155775:-1	Cluster0003
AABR07071440.1	287	ENSRNOG00000043480	ENSRNOT00000067683.3	no description available	8:115511974-115512246:1	Cluster0003
AABR07073531.1	49	ENSRNOG00000038397	ENSRNOT00000058474.1	no description available	X:45596277-45598147:-1	Cluster0003
AC109707.1	302	ENSRNOG00000049527	ENSRNOT00000050715.5	no description available	13:31752830-31753800:-1	Cluster0003
AC121203.1	344	ENSRNOG00000042991	ENSRNOT00000046220.5	no description available	3:102683148-102684276:1	Cluster0003
AC128290.1	118	ENSRNOG00000033559	ENSRNOT00000041273.1	no description available	10:36501996-36502313:-1	Cluster0003
AC135389.1	2	ENSRNOG00000042940	ENSRNOT00000065156.3	no description available	8:61603991-61604380:1	Cluster0003
Acer1	352	ENSRNOG00000047368	ENSRNOT00000075180.2	alkaline ceramidase 1	9:10061978-10093588:1	Cluster0003
Acot1	54	ENSRNOG00000055221	ENSRNOT00000080859.1, NM_031315	acyl-CoA thioesterase 1	6:107485088-107493082:1	Cluster0003
Actl7a	12	ENSRNOG00000016641	ENSRNOT00000022395.5, NM_001011973, XM_008763707	actin-like 7a	5:73496075-73497550:1	Cluster0003
Adgrf1	235	301266	XM_017596745, XM_017596746, XM_017596747, XM_017596748, XM_017596749	adhesion G protein-coupled receptor F1	9:20343731-20360251:-1	Cluster0003
Akr1c2	159	ENSRNOG00000029844	ENSRNOT00000051342.4, ENSRNOT00000066282.2, NM_001013057, XM_006254183, XM_006254184, XM_006254185	aldo-keto reductase family 1, member C2	17:69388375-69435160:-1	Cluster0003
Alkbh5	333	ENSRNOG00000028341	ENSRNOT00000034006.5, NM_001191643	alkB homolog 5, RNA demethylase	10:46906314-46927759:1	Cluster0003
Ano7	364	ENSRNOG00000023427	ENSRNOT00000033233.2	anoctamin 7	9:100511610-100551798:1	Cluster0003
Apof	234	ENSRNOG00000033619	ENSRNOT00000041341.3	apolipoprotein F	7:2689501-2690936:1	Cluster0003
Arid3c	15	ENSRNOG00000013416	ENSRNOT00000046589.2, XM_008763642	AT-rich interaction domain 3C	5:58107707-58113553:-1	Cluster0003
Art5	300	ENSRNOG00000020242	ENSRNOT00000055243.2, XM_006229843, XM_006229845, XM_006229846, XM_017588839, XM_017588840	ADP-ribosyltransferase 5	1:167192943-167195504:-1	Cluster0003
Asb16	379	ENSRNOG00000036794	ENSRNOT00000028388.7, NM_001109048	ankyrin repeat and SOCS box-containing 16	10:90217979-90224984:1	Cluster0003
Atp6v1g3	395	ENSRNOG00000022480	ENSRNOT00000029679.4, XM_006249924, XM_017598760, XM_017598761	ATPase H+ transporting V1 subunit G3	13:55274199-55288651:1	Cluster0003
Borcs7	173	ENSRNOG00000020076	ENSRNOT00000027196.5	BLOC-1 related complex subunit 7	1:266451021-266464903:1	Cluster0003
Btn1a1	388	ENSRNOG00000017514	ENSRNOT00000023622.5, NM_001170337, XM_006253970, XM_017600547, XM_017600548, XM_017600549	butyrophilin, subfamily 1, member A1	17:43900685-43908439:1	Cluster0003
Calcoco1/246047	316	246047	NM_139190	calcium binding and coiled coil domain 1	7:144307562-144322253:-1	Cluster0003
Calr3	354	ENSRNOG00000013260	ENSRNOT00000018018.5	calreticulin 3	16:19097391-19124062:1	Cluster0003
Catip	366	ENSRNOG00000037835	ENSRNOT00000057480.4, ENSRNOT00000071700.2, ENSRNOT00000077820.1, ENSRNOT00000080528.1, ENSRNOT00000082773.1, XM_006245290, XM_017596825	ciliogenesis associated TTC17 interacting protein	9:81644361-81652044:1	Cluster0003
Ccdc125	99	ENSRNOG00000027410	ENSRNOT00000031385.5, NM_001134761	coiled-coil domain containing 125	2:30685845-30726617:1	Cluster0003
Ccn6	322	ENSRNOG00000000597	ENSRNOT00000000735.5	cellular communication network factor 6	20:44237491-44255064:-1	Cluster0003
Ccnjl	321	ENSRNOG00000003893	ENSRNOT00000005171.6, ENSRNOT00000078415.1, NM_001037773, XM_006246133	cyclin J-like	10:29123322-29181446:1	Cluster0003
Cd209c	167	ENSRNOG00000042807	ENSRNOT00000061750.1, XM_006248792	CD209c molecule	12:2837991-2846709:-1	Cluster0003
Cer1	360	ENSRNOG00000010518	ENSRNOT00000014008.3, NM_001115031	cerberus 1, DAN family BMP antagonist	5:101003019-101006375:-1	Cluster0003
Ces2g	376	ENSRNOG00000013808	ENSRNOT00000048385.4, NM_001106175, XM_006255448	carboxylesterase 2G	19:37025420-37034611:1	Cluster0003
Cgm4	317	ENSRNOG00000042250	ENSRNOT00000037086.6, ENSRNOT00000058060.4, ENSRNOT00000088925.1	carcinoembryonic antigen gene family 4	1:79030291-79080881:1	Cluster0003
Chad	364	ENSRNOG00000003304	ENSRNOT00000004435.4, NM_019164, XM_006247186	chondroadherin	10:82292375-82296146:1	Cluster0003
Chrna5	400	ENSRNOG00000013610	ENSRNOT00000065771.3, ENSRNOT00000088304.1, ENSRNOT00000093107.1	cholinergic receptor nicotinic alpha 5 subunit	8:59561721-59590172:1	Cluster0003
Chrnb1	360	ENSRNOG00000014698	ENSRNOT00000019947.3, NM_012528, XM_008767770	cholinergic receptor nicotinic beta 1 subunit	10:56391140-56403255:-1	Cluster0003
Cib4	295	ENSRNOG00000009898	ENSRNOT00000013123.5	calcium and integrin binding family member 4	6:27241919-27303615:1	Cluster0003
Clpsl2	329	ENSRNOG00000038807	ENSRNOT00000059292.2, ENSRNOT00000092287.1, ENSRNOT00000092389.1	colipase-like 2	20:5791449-5794344:1	Cluster0003
Coa4	365	ENSRNOG00000025385	ENSRNOT00000038764.3, XM_006229782, XM_006229783	cytochrome c oxidase assembly factor 4 homolog	1:165549344-165552573:1	Cluster0003
Cxcr1	165	ENSRNOG00000048239	ENSRNOT00000070827.2, ENSRNOT00000090868.1, NM_019310	C-X-C motif chemokine receptor 1	9:81466531-81467580:-1	Cluster0003
Cyp2b12	417	ENSRNOG00000031529	ENSRNOT00000041580.3, ENSRNOT00000084936.1, NM_017156	cytochrome P450, family 2, subfamily b, polypeptide 12	1:83511167-83522965:1	Cluster0003
Defa8	244	ENSRNOG00000046075	ENSRNOT00000045057.2	defensin alpha 8	16:75428675-75429568:1	Cluster0003
Defb23	184	ENSRNOG00000023477	ENSRNOT00000032030.1	defensin beta 23	3:147928201-147932413:-1	Cluster0003
Defb40	169	ENSRNOG00000033538	ENSRNOT00000048827.1	defensin beta 40	16:75702347-75705489:1	Cluster0003
Defb52	1	ENSRNOG00000038129	ENSRNOT00000043486.2	defensin beta 52	16:75572070-75574546:1	Cluster0003
Dlx3	304	ENSRNOG00000004278	ENSRNOT00000005797.4	distal-less homeobox 3	10:82937971-82943348:1	Cluster0003
Dmc1	24	ENSRNOG00000013807	ENSRNOT00000018526.5, NM_001130567, XM_017594987, XM_017594988	DNA meiotic recombinase 1	7:120797083-120836174:-1	Cluster0003
Dnaaf4	391	ENSRNOG00000056654	ENSRNOT00000085959.1	dynein axonemal assembly factor 4	8:79638696-79651884:1	Cluster0003
Dstyk	87	ENSRNOG00000021298	ENSRNOT00000004810.5, XM_006249774	dual serine/threonine and tyrosine protein kinase	13:49195665-49240210:1	Cluster0003
Ecscr	122	ENSRNOG00000039593	ENSRNOT00000072580.3, XM_008772057, XM_017601091, XM_017601092, XM_017601093	endothelial cell surface expressed chemotaxis and apoptosis regulator	18:28507167-28516564:-1	Cluster0003
Eef1akmt1	112	ENSRNOG00000009849	ENSRNOT00000064702.3, ENSRNOT00000075861.2, ENSRNOT00000075884.1, ENSRNOT00000091562.1, XM_006252061	eukaryotic translation elongation factor 1 alpha lysine methyltransferase 1	15:37813116-37826211:-1	Cluster0003
Elk4	82	ENSRNOG00000007887	ENSRNOT00000065094.3, ENSRNOT00000087504.1, ENSRNOT00000090233.1, XM_006249770, XM_006249772, XM_008769467	ELK4, ETS transcription factor	13:48790859-48813267:1	Cluster0003
Emc1	312	ENSRNOG00000018097	ENSRNOT00000068168.2, NM_001108690, XM_006239245	ER membrane protein complex subunit 1	5:157820914-157844838:1	Cluster0003
Eogt	38	ENSRNOG00000024533	ENSRNOT00000039353.2, ENSRNOT00000077530.1, NM_001009502, XM_008763145, XM_008763147, XM_017592764, XM_017592765, XM_017592766, XM_017592767	EGF domain specific O-linked N-acetylglucosamine transferase	4:129479766-129515435:-1	Cluster0003
Esrp2	228	ENSRNOG00000023177	ENSRNOT00000026873.3, XM_006255496, XM_008772499	epithelial splicing regulatory protein 2	19:38113778-38120012:-1	Cluster0003
Etv3	2	ENSRNOG00000043095	ENSRNOT00000021577.7, ENSRNOT00000093312.1, NM_001106450, XM_006232621	ets variant 3	2:186874235-186883771:1	Cluster0003
Fads6	329	ENSRNOG00000021380	ENSRNOT00000029001.4	fatty acid desaturase 6	10:103832838-103848035:-1	Cluster0003
Fam177b	273	102551887	XM_008769902	family with sequence similarity 177 member B	13:101664561-101667878:-1	Cluster0003
Fam210b	314	ENSRNOG00000004466	ENSRNOT00000005901.4, NM_001106547, XM_006235677	family with sequence similarity 210, member B	3:170354141-170362515:1	Cluster0003
Fan1	383	ENSRNOG00000023985	ENSRNOT00000031067.6, NM_001191633, XM_006229339, XM_008759539	FANCD2/FANCI-associated nuclease 1	1:125183252-125209161:-1	Cluster0003
Faslg	368	ENSRNOG00000002978	ENSRNOT00000003998.2, NM_012908, XM_017598676	Fas ligand	13:79699469-79717581:-1	Cluster0003
Fbxl22	270	ENSRNOG00000017684	ENSRNOT00000023810.5	F-box and leucine-rich repeat protein 22	8:72198043-72204730:-1	Cluster0003
Fbxw10	59	ENSRNOG00000003287	ENSRNOT00000004390.6, ENSRNOT00000091100.1, XM_017597792	F-box and WD repeat domain containing 10	10:49259050-49296714:1	Cluster0003
Fer1l6	35	ENSRNOG00000025300	ENSRNOT00000038973.6, ENSRNOT00000091077.1, XM_008765526	fer-1-like family member 6	7:98399207-98555215:1	Cluster0003
Fmo13	337	ENSRNOG00000043014	ENSRNOT00000066609.1	flavin-containing monooxygenase 13	13:84682409-84694575:-1	Cluster0003
Fpr-rs4	23	ENSRNOG00000043056	ENSRNOT00000066769.1	formyl peptide receptor, related sequence 4	1:86073435-86074406:1	Cluster0003
Ganc	367	ENSRNOG00000024563	ENSRNOT00000011369.5, XM_006234721, XM_006234722	glucosidase, alpha; neutral C	3:112174966-112223993:1	Cluster0003
Gin1	383	ENSRNOG00000011962	ENSRNOT00000016028.7, ENSRNOT00000076441.1, ENSRNOT00000077052.1, ENSRNOT00000087355.1, XM_006245604, XM_006245605, XM_008767377, XM_017596499, XM_017596500	gypsy retrotransposon integrase 1	9:111200383-111220651:-1	Cluster0003
Gphb5	100	ENSRNOG00000021885	ENSRNOT00000031076.2	glycoprotein hormone subunit beta 5	6:98380500-98383049:-1	Cluster0003
Gpr55	1	ENSRNOG00000017521	ENSRNOT00000023546.3	G protein-coupled receptor 55	9:92962738-92963697:-1	Cluster0003
Grap	116	ENSRNOG00000002599	ENSRNOT00000003515.4	GRB2-related adaptor protein	10:47930633-47949773:1	Cluster0003
Grpcb	118	360395	NM_203332	glutamine/glutamic acid-rich protein A	4:167419911-167485225:1	Cluster0003
Gtf3c2	30	ENSRNOG00000056904	ENSRNOT00000077481.1, ENSRNOT00000079292.1, NM_001025120	general transcription factor IIIC subunit 2	6:26560601-26584533:1	Cluster0003
Gtsf1	405	ENSRNOG00000036831	ENSRNOT00000055275.3, NM_001079707, XM_006242403, XM_008765750, XM_008765751, XM_008765752	gametocyte specific factor 1	7:145030139-145048233:-1	Cluster0003
Harbi1	283	ENSRNOG00000043204	ENSRNOT00000065462.2, NM_001113793, XM_006234587, XM_006234588	harbinger transposase derived 1	3:80615000-80624213:1	Cluster0003
Helb	57	ENSRNOG00000004189	ENSRNOT00000038147.5, XM_006241428, XM_017595213	DNA helicase B	7:64860641-64884552:-1	Cluster0003
Hoxa1/ENSRNOG00000005628	347	ENSRNOG00000005628	ENSRNOT00000007807.2, ENSRNOT00000083658.1	homeobox A1	4:82125406-82127066:-1	Cluster0003
Hoxa1/ENSRNOG00000058485	339	ENSRNOG00000058485	ENSRNOT00000077105.1, ENSRNOT00000079588.1	homeobox A1	KL567939.1:26966-28456:-1	Cluster0003
Hpn	1	ENSRNOG00000021097	ENSRNOT00000028644.6, ENSRNOT00000077462.1, ENSRNOT00000079631.1, NM_017112	hepsin	1:89534112-89549575:-1	Cluster0003
Hsh2d	318	ENSRNOG00000023614	ENSRNOT00000038494.5, NM_001271328, XM_006252795	hematopoietic SH2 domain containing	16:19336400-19349011:-1	Cluster0003
Il17c	21	ENSRNOG00000013007	ENSRNOT00000017358.4, XM_017601364	interleukin 17C	19:55246926-55248205:1	Cluster0003
Inhbc	369	ENSRNOG00000007700	ENSRNOT00000010240.5, NM_022614	inhibin subunit beta C	7:70648005-70661475:-1	Cluster0003
Izumo3	40	ENSRNOG00000022488	ENSRNOT00000033781.3, XM_002729502	IZUMO family member 3	5:110703837-110706655:-1	Cluster0003
Kcna10	264	ENSRNOG00000050416	ENSRNOT00000074358.1	potassium voltage-gated channel subfamily A member 10	2:209920590-209932665:1	Cluster0003
Khdc1	116	ENSRNOG00000028595	ENSRNOT00000051403.2, XM_002730010	KH homology domain containing 1	9:27546069-27547769:1	Cluster0003
Klf8	158	ENSRNOG00000039057	ENSRNOT00000041039.4, XM_008773103, XM_008773104, XM_008773105, XM_008773106, XM_017602262, XM_017602263, XM_017602264, XM_017602265, XM_017602266, XM_017602267, XM_017602268, XM_017602269, XM_017602270	Kruppel-like factor 8	X:18836902-18890375:-1	Cluster0003
Klhl31	401	ENSRNOG00000006224	ENSRNOT00000008244.3, NM_001108170	kelch-like family member 31	8:84945444-84968811:1	Cluster0003
Krt13	36	ENSRNOG00000014070	ENSRNOT00000018851.3, NM_001004021	keratin 13	10:88032130-88036040:-1	Cluster0003
Krt31	135	ENSRNOG00000030344	ENSRNOT00000018176.4, NM_001008817, XM_006247392	keratin 31	10:87959408-87962846:-1	Cluster0003
Krtap16-5	302	ENSRNOG00000040064	ENSRNOT00000061606.4	keratin associated protein 16-5	11:28899792-28900376:-1	Cluster0003
Krtap20-1	337	ENSRNOG00000040058	ENSRNOT00000061599.1	keratin associated protein 20-1	11:29008267-29008425:1	Cluster0003
Krtap2-4l	350	ENSRNOG00000061130	ENSRNOT00000089610.1	keratin associated protein 2-4-like	10:87541406-87541851:-1	Cluster0003
Krtap27-1	17	ENSRNOG00000049035	ENSRNOT00000071257.2	keratin associated protein 27-1	11:28629461-28630066:-1	Cluster0003
Krtap3-1	322	ENSRNOG00000012544	ENSRNOT00000016752.4, XM_001055567	keratin associated protein 3-1	10:87484354-87484983:-1	Cluster0003
Krtap3-3/363678	339	363678	XM_008768204	keratin associated protein 3-3	10:87468002-87468697:-1	Cluster0003
Krtap4-3	329	ENSRNOG00000034110	ENSRNOT00000047104.6, ENSRNOT00000066758.3, XM_577126	keratin associated protein 4-3	10:87752848-87753685:-1	Cluster0003
Krtap7-1	2	ENSRNOG00000043017	ENSRNOT00000064103.2	keratin associated protein 7-1	11:29640938-29641551:-1	Cluster0003
Lilrb2	356	ENSRNOG00000054954	ENSRNOT00000084439.1	leukocyte immunoglobulin like receptor B2	1:63734135-63741982:1	Cluster0003
LOC100359517	267	100359517	XM_008770451	ribosomal protein S27-like	14:104396613-104451972:-1	Cluster0003
LOC100360575	257	100360575	XM_006249641, XM_008769501, XM_008769502	signal-regulatory protein alpha-like	13:27614309-27623862:-1	Cluster0003
LOC100361944	309	100361944	XM_006240216	hypothetical protein LOC100361944	6:95558741-95559037:1	Cluster0003
LOC100362967	1	100362967	XM_006233349	ribosomal protein 10-like	2:238839535-238839941:1	Cluster0003
LOC100363193	221	ENSRNOG00000038299	ENSRNOT00000058309.1	LRRGT00076-like	X:54266687-54295766:1	Cluster0003
LOC100363287	293	ENSRNOG00000029293	ENSRNOT00000049858.3	RIKEN cDNA 2310034C09-like	11:28724341-28724865:1	Cluster0003
LOC100363510	262	100363510	XM_017594547	hypothetical LOC100363510	6:140252420-140255425:-1	Cluster0003
LOC100909585	47	100909585	XM_017599545	chitinase-3-like protein 1-like	14:53777405-53783863:-1	Cluster0003
LOC100909683	15	ENSRNOG00000046224	ENSRNOT00000071599.1	olfactory receptor 63-like	7:15722177-15723127:-1	Cluster0003
LOC100909989	322	100909989	XM_006242845, XM_017596217	olfactory receptor 147-like	8:42748567-42749857:1	Cluster0003
LOC100910488	350	100910488	XM_003752219	tyrosine-protein kinase ZAP-70-like	KL568429.1:201-1281:1	Cluster0003
LOC100910814	348	ENSRNOG00000030477	ENSRNOT00000042020.4, XM_006247455	keratin-associated protein 9-1-like	10:87788505-87789067:1	Cluster0003
LOC100910896	341	ENSRNOG00000058235	ENSRNOT00000077665.1, XM_008773910	ETS-related transcription factor Elf-5-like	KL568497.1:3454-4221:-1	Cluster0003
LOC100911132	354	ENSRNOG00000054139	ENSRNOT00000078537.1	glutamine--tRNA ligase-like	KL568511.1:122-2446:-1	Cluster0003
LOC100911204	180	ENSRNOG00000026378	ENSRNOT00000041727.4, XM_006234821, XM_006234822, XM_006234823, XM_008762127, XM_008762128	protein CASC5-like	3:112531786-112560698:1	Cluster0003
LOC100911252	321	ENSRNOG00000031045	ENSRNOT00000046350.2	peptidyl-prolyl cis-trans isomerase A-like	4:40004654-40005148:1	Cluster0003
LOC100911264	216	100911264	XM_008771346	uncharacterized LOC100911264	16:68659194-68697850:-1	Cluster0003
LOC100911744	99	100911744	XM_008764683	ninein-like	6:64587066-64625636:-1	Cluster0003
LOC100911776	347	ENSRNOG00000022766	ENSRNOT00000024095.6	coiled-coil domain-containing protein 89-like	1:154606490-154607602:1	Cluster0003
LOC100912361	290	100912361	XM_003750420	16.5 kDa submandibular gland glycoprotein-like	7:145564967-145568566:-1	Cluster0003
LOC100912475	200	100912475	XM_006250360	consortin-like	13:97628171-97659650:1	Cluster0003
LOC100912549	352	100912549	XM_003750926	keratin-associated protein 4-3-like	10:87569542-87578854:-1	Cluster0003
LOC100912759	344	ENSRNOG00000049264	ENSRNOT00000071062.1	uncharacterized LOC100912759	13:100189236-100189778:-1	Cluster0003
LOC102546838	194	102546838	XM_006241130, XM_008765203	uncharacterized LOC102546838	7:18344245-18345887:-1	Cluster0003
LOC102550708	295	102550708	XM_006248090	keratin-associated protein 19-3-like	11:28913401-28913674:-1	Cluster0003
LOC102551064/102551064	217	102551064	XM_006257309	glutamic acid-rich protein-like	X:110342419-110344016:1	Cluster0003
LOC102551105	350	102551105	XM_006248094	keratin-associated protein 20-2-like	11:29032826-29032990:-1	Cluster0003
LOC102551201	314	102551201	XM_008768609	keratin-associated protein 20-2-like	11:29049390-29049811:1	Cluster0003
LOC102552542	325	102552542	XM_006232828	small proline-rich protein 2D-like	2:192553266-192554307:1	Cluster0003
LOC102553069	314	ENSRNOG00000012657	ENSRNOT00000064760.2, ENSRNOT00000068237.2, XM_006247450	keratin-associated protein 4-6-like	10:87563762-87564327:-1	Cluster0003
LOC102553892	290	ENSRNOG00000047176	ENSRNOT00000075546.2, XM_008759075	CD177 antigen-like	1:82948830-82952884:-1	Cluster0003
LOC102554431	37	102554431	XM_017602309	putative protein FAM90A12P-like	X:63483272-63485535:-1	Cluster0003
LOC102554637	348	102554637	XM_017592983	anionic trypsin-2-like	4:70743965-70747241:-1	Cluster0003
LOC102556129	1	102556129	XM_017599935	uncharacterized LOC102556129	15:26090458-26106523:-1	Cluster0003
LOC103689924	344	103689924	XM_017597583	olfactory receptor 1361-like	10:12268201-12268756:-1	Cluster0003
LOC103689929	325	ENSRNOG00000058333	ENSRNOT00000086076.2	homeobox protein Rhox5-like	X:123851845-123857609:-1	Cluster0003
LOC103690194	1	103690194	XM_008763300	probable polypeptide N-acetylgalactosaminyltransferase 8	4:159340750-159362350:-1	Cluster0003
LOC103690864	299	103690864	XM_008773317	vegetative cell wall protein gp1-like	X:71590141-71592039:-1	Cluster0003
LOC103691634	318	103691634	XM_008761272	late cornified envelope protein 1C-like	2:192952775-192953176:1	Cluster0003
LOC103692412	347	103692412	XM_017599009	uncharacterized LOC103692412	13:109009669-109017968:-1	Cluster0003
LOC103692699	354	103692699	XM_008764906, XM_008764907, XM_017594509	uncharacterized LOC103692699	6:129406359-129411068:-1	Cluster0003
LOC103693234	396	103693234	XM_008767319, XM_017596840	proline-rich protein 2-like	9:88086194-88093176:1	Cluster0003
LOC103693257	379	103693257	XM_017597784	DNA repair endonuclease XPF-like	10:975653-1010029:1	Cluster0003
LOC103693367	352	103693367	XM_017597793	myosin-13	10:53873089-53920698:1	Cluster0003
LOC103693512	304	103693512	XM_008768606	keratin-associated protein 16-3-like	11:28821796-28822248:-1	Cluster0003
LOC108349244	371	ENSRNOG00000005753	ENSRNOT00000007968.7, ENSRNOT00000075912.2, ENSRNOT00000076521.1, ENSRNOT00000076680.2, ENSRNOT00000077034.2, ENSRNOT00000087859.1, XM_017602362, XM_017602363	putative bifunctional UDP-N-acetylglucosamine transferase and deubiquitinase ALG13	X:115582591-115609563:1	Cluster0003
LOC108349691	111	108349691	XM_017590300	histone H3.3-like	1:226361265-226361814:-1	Cluster0003
LOC108352109	20	108352109	XM_017597671	pre-mRNA-splicing factor CWC22 homolog	10:67558253-67559048:1	Cluster0003
LOC108352180	362	108352180	XM_017597790	proline-rich extensin-like protein EPR1	10:43828985-43830406:1	Cluster0003
LOC108352191	362	108352191	XM_017597824	serine/arginine repetitive matrix protein 1-like	10:109726160-109727560:1	Cluster0003
LOC108352221	267	ENSRNOG00000050809	ENSRNOT00000045673.1	olfactory receptor 1468-like	10:62365106-62366044:-1	Cluster0003
LOC108353091	11	108353091	XM_017600396	leucine-rich repeat extensin-like protein 3	16:10366255-10379047:1	Cluster0003
LOC108353241	182	108353241	XM_017601846	butyrophilin subfamily 1 member A1-like	20:2789562-2795453:-1	Cluster0003
LOC362901	358	ENSRNOG00000031383	ENSRNOT00000040687.4, NM_001008877	Ac1254	7:75544552-75569778:-1	Cluster0003
LOC498152	417	ENSRNOG00000030354	ENSRNOT00000043992.4, NM_001047923	hypothetical protein LOC498152	12:17211292-17232275:1	Cluster0003
LOC500007	89	ENSRNOG00000009135	ENSRNOT00000068499.2, XM_006236077	similar to EF hand calcium binding domain 1	4:27708212-27728730:-1	Cluster0003
LOC502618	49	ENSRNOG00000039210	ENSRNOT00000060011.2, NM_001037366, XM_008761772, XM_017591995, XM_017591996	ABO-family member 6	3:14594412-14606176:-1	Cluster0003
LOC680837	259	680837	XM_017598634	hypothetical protein LOC680837	12:19485220-19485646:1	Cluster0003
LOC684171	171	ENSRNOG00000050377	ENSRNOT00000072109.1	similar to olfactory receptor 555	1:167811491-167812438:1	Cluster0003
LOC685184	27	685184	XM_008761945	similar to protein expressed in prostate, ovary, testis, and placenta 8 isoform 2	3:54733061-54898516:1	Cluster0003
LOC685513	143	685513	XM_001064100	similar to Guanine nucleotide-binding protein G(I)/G(S)/G(O) gamma-12 subunit precursor	19:26180749-26182197:-1	Cluster0003
LOC686596	175	686596	XM_017591395	similar to aquaporin 10	2:189309151-189314092:-1	Cluster0003
LOC687119	357	ENSRNOG00000049778	ENSRNOT00000073565.1	similar to olfactory receptor 513	1:173047669-173048604:1	Cluster0003
LOC687508/687508	15	687508	XM_017590050, XM_017590051, XM_017590052, XM_017590053, XM_017590054, XM_017590055, XM_017590056	similar to Cytochrome c oxidase polypeptide VIIa-heart, mitochondrial precursor (Cytochrome c oxidase subunit VIIa-H) (COX VIIa-M)	1:91090755-91096190:-1	Cluster0003
LOC687508/ENSRNOG00000050015	32	ENSRNOG00000050015	ENSRNOT00000075236.2	similar to Cytochrome c oxidase polypeptide VIIa-heart, mitochondrial precursor (Cytochrome c oxidase subunit VIIa-H) (COX VIIa-M)	1:91071493-91074294:-1	Cluster0003
LOC687896	357	ENSRNOG00000047331	ENSRNOT00000066983.2	hypothetical protein LOC687896	10:60849405-60850244:1	Cluster0003
LOC688321	121	ENSRNOG00000045751	ENSRNOT00000071293.1, XM_017597760	similar to Lung carbonyl reductase [NADPH] (NADPH-dependent carbonyl reductase) (LCR) (Adipocyte P27 protein) (AP27)	10:109949168-109953268:1	Cluster0003
LOC689065	115	ENSRNOG00000036641	ENSRNOT00000054848.2	hypothetical protein LOC689065	1:219743747-219745654:-1	Cluster0003
LOC689730	365	ENSRNOG00000054939	ENSRNOT00000077148.1, XM_017602511	similar to ubiquitin specific peptidase 17 (homolog)	KL568409.1:221154-224072:1	Cluster0003
LOC689899	308	ENSRNOG00000030614	ENSRNOT00000040647.2	similar to 60S ribosomal protein L23a	14:24129592-24130122:1	Cluster0003
LOC689986	59	ENSRNOG00000047876	ENSRNOT00000002824.5, ENSRNOT00000080452.1, XM_006250572, XM_006250573, XM_006250574, XM_006250575, XM_006250576, XM_006250581, XM_008769942, XM_017599384	hypothetical protein LOC689986	14:3248687-3288017:-1	Cluster0003
LOC690418	307	690418	XM_008763464	similar to Acidic proline-rich protein PRP25 precursor	4:166149048-166151157:1	Cluster0003
LOC690460	337	ENSRNOG00000042797	ENSRNOT00000065418.1	similar to keratin associated protein 10-7	20:11604790-11605588:1	Cluster0003
LOC691286	104	ENSRNOG00000002845	ENSRNOT00000003801.3, ENSRNOT00000084984.1, XM_006246404, XM_006246405, XM_008767713	similar to RIKEN cDNA 4930504O13	10:43884478-43891913:-1	Cluster0003
LOC691520	234	691520	XM_017591335	similar to Pancreatic alpha-amylase precursor (PA) (1,4-alpha-D-glucan glucanohydrolase)	2:216198543-216202324:-1	Cluster0003
LOC691670	152	ENSRNOG00000049919	ENSRNOT00000059662.2, XM_008770702, XM_008770703	similar to natural killer cell protease 7	15:35163491-35166264:-1	Cluster0003
Lrrc27	320	ENSRNOG00000017538	ENSRNOT00000023610.7, ENSRNOT00000049631.4, NM_001113789, XM_008760009	leucine rich repeat containing 27	1:211544157-211575823:1	Cluster0003
Lrrc43	384	ENSRNOG00000008470	ENSRNOT00000011240.6, ENSRNOT00000082462.1, NM_001170396	leucine rich repeat containing 43	12:38507102-38524715:-1	Cluster0003
Lrrc52	244	ENSRNOG00000004356	ENSRNOT00000005768.7	leucine rich repeat containing 52	13:85672014-85695421:-1	Cluster0003
Lrrn4cl	427	ENSRNOG00000026302	ENSRNOT00000036454.3, NM_001109579, XM_006231002	LRRN4 C-terminal like	1:225048049-225050963:1	Cluster0003
Lypd5	391	ENSRNOG00000019432	ENSRNOT00000026288.3, NM_001192010, XM_017589597	Ly6/Plaur domain containing 5	1:81208274-81213331:1	Cluster0003
Mab21l3	3	ENSRNOG00000016044	ENSRNOT00000021487.5, NM_001106456, XM_006233045, XM_006233046, XM_008761374, XM_008761375, XM_017590769	mab-21 like 3	2:204232502-204254818:-1	Cluster0003
Map4k3	9	ENSRNOG00000007172	ENSRNOT00000010366.7, ENSRNOT00000078044.1, ENSRNOT00000084602.1, NM_133407, XM_006239656, XM_017594019, XM_017594020, XM_017594021, XM_017594022	mitogen-activated protein kinase kinase kinase kinase 3	6:3276738-3444519:-1	Cluster0003
Med11	37	ENSRNOG00000019384	ENSRNOT00000026335.6, ENSRNOT00000085810.1, NM_001105799, XM_006246660	mediator complex subunit 11	10:57057610-57059415:1	Cluster0003
Mrln	303	100911740	NM_001304741, XM_017601528, XM_017601529	myoregulin	20:19703633-19720596:-1	Cluster0003
Mroh5	420	500889	XM_017595364	maestro heat-like repeat family member 5	7:115003594-115079728:-1	Cluster0003
Mrpl40	345	ENSRNOG00000049686	ENSRNOT00000071159.1	mitochondrial ribosomal protein L40	11:86276616-86282451:1	Cluster0003
Myf5	79	ENSRNOG00000004768	ENSRNOT00000006453.5, NM_001106783, XM_006241306	myogenic factor 5	7:49730201-49732974:-1	Cluster0003
Mzf1	277	ENSRNOG00000027550	ENSRNOT00000058563.2, XM_006228116, XM_017589347	myeloid zinc finger 1	1:65522118-65533212:1	Cluster0003
Napsa	384	ENSRNOG00000019854	ENSRNOT00000026992.6, NM_031670	napsin A aspartic peptidase	1:100577497-100589802:1	Cluster0003
Ncbp2/ENSRNOG00000001746	355	ENSRNOG00000001746	ENSRNOT00000002381.6, XM_017598071, XM_017598072, XM_017598073, XM_017598074	nuclear cap binding protein subunit 2	11:72072131-72080968:-1	Cluster0003
Neu1	240	ENSRNOG00000032942	ENSRNOT00000049344.4, ENSRNOT00000082410.1, ENSRNOT00000083430.1, ENSRNOT00000083987.1, ENSRNOT00000087470.1, ENSRNOT00000087912.1	neuraminidase 1	20:4610995-4615247:1	Cluster0003
Neu3	358	ENSRNOG00000018106	ENSRNOT00000024420.5, NM_054010, XM_008759665, XM_008759666	neuraminidase 3	1:164804106-164809940:-1	Cluster0003
NEWGENE_1306714	200	ENSRNOG00000020807	ENSRNOT00000065011.2, ENSRNOT00000082555.1	WD repeat domain 62-like 1	1:88694824-88734223:-1	Cluster0003
Nexmif	333	ENSRNOG00000021589	ENSRNOT00000035653.6, NM_001313815	neurite extension and migration factor	X:74947639-75053559:-1	Cluster0003
Nmrk2	150	ENSRNOG00000042897	ENSRNOT00000066348.3, XM_003750277, XM_008765147	nicotinamide riboside kinase 2	7:11382974-11386170:1	Cluster0003
Nod2	417	ENSRNOG00000014124	ENSRNOT00000065103.2, ENSRNOT00000080964.1, NM_001106172, XM_008772371, XM_008772372, XM_008772373, XM_017601207	nucleotide-binding oligomerization domain containing 2	19:19343174-19382301:-1	Cluster0003
Oas3	345	ENSRNOG00000059207	ENSRNOT00000090867.1, NM_001009493	2 -5 -oligoadenylate synthetase 3	12:41313081-41368217:1	Cluster0003
Odf4	387	ENSRNOG00000004225	ENSRNOT00000005667.4, XM_006246698, XM_017597281, XM_017597282	outer dense fiber of sperm tails 4	10:55510842-55516315:-1	Cluster0003
Olfr656	202	ENSRNOG00000017252	ENSRNOT00000023170.3	olfactory receptor 656	1:169616178-169617571:1	Cluster0003
Olr1024	128	288851	XM_003750267	olfactory receptor 1024	7:5761464-5762415:1	Cluster0003
Olr1063	291	ENSRNOG00000046346	ENSRNOT00000047647.1	olfactory receptor 1063	7:9262982-9263920:1	Cluster0003
Olr1071	313	ENSRNOG00000008464	ENSRNOT00000011188.2	olfactory receptor 1071	7:9591059-9592000:-1	Cluster0003
Olr1075	187	ENSRNOG00000039449	ENSRNOT00000060456.1	olfactory receptor 1075	7:13403899-13404858:-1	Cluster0003
Olr1076	107	ENSRNOG00000039448	ENSRNOT00000060455.3	olfactory receptor 1076	7:13424355-13425311:-1	Cluster0003
Olr1077	325	ENSRNOG00000054107	ENSRNOT00000083574.1	olfactory receptor 1077	7:13460476-13461405:-1	Cluster0003
Olr1081	343	ENSRNOG00000050171	ENSRNOT00000048054.1	olfactory receptor 1081	7:13530573-13531526:-1	Cluster0003
Olr1086	186	ENSRNOG00000042262	ENSRNOT00000067342.1	olfactory receptor 1086	7:13698647-13699609:1	Cluster0003
Olr1087	341	ENSRNOG00000007348	ENSRNOT00000009615.4	olfactory receptor 1087	7:13996966-13997907:1	Cluster0003
Olr1106	45	ENSRNOG00000033022	ENSRNOT00000048039.3	olfactory receptor 1106	7:139977992-139978921:-1	Cluster0003
Olr1108	2	ENSRNOG00000010804	ENSRNOT00000014337.4	olfactory receptor 1108	7:140054592-140055527:1	Cluster0003
Olr1111	22	ENSRNOG00000031503	ENSRNOT00000043467.1	olfactory receptor 1111	7:140107488-140108420:1	Cluster0003
Olr1121	8	ENSRNOG00000006428	ENSRNOT00000008415.2	olfactory receptor 1121	8:18719444-18720385:-1	Cluster0003
Olr1129	335	ENSRNOG00000039922	ENSRNOT00000061326.1	olfactory receptor 1129	8:18992899-18993861:1	Cluster0003
Olr1163	315	ENSRNOG00000030569	ENSRNOT00000045215.2	olfactory receptor 1163	8:20172169-20173107:-1	Cluster0003
Olr1171	351	ENSRNOG00000046041	ENSRNOT00000072834.2	olfactory receptor 1171	8:20397606-20398544:-1	Cluster0003
Olr1186	249	ENSRNOG00000030613	ENSRNOT00000040199.2	olfactory receptor 1186	8:20979896-20980894:1	Cluster0003
Olr1195	268	ENSRNOG00000047801	ENSRNOT00000050536.1	olfactory receptor 1195	8:40219067-40219996:-1	Cluster0003
Olr1196	354	ENSRNOG00000048325	ENSRNOT00000044652.1	olfactory receptor 1196	8:40258985-40259917:1	Cluster0003
Olr1231	75	ENSRNOG00000058298	ENSRNOT00000088867.1	olfactory receptor 1231	4:1430948-1431898:1	Cluster0003
Olr1232	50	ENSRNOG00000060071	ENSRNOT00000088564.1	olfactory receptor 1232	4:1436254-1437186:1	Cluster0003
Olr1233	344	ENSRNOG00000051518	ENSRNOT00000081759.1	olfactory receptor 1233	4:1447812-1448753:1	Cluster0003
Olr1258	277	100909996	XM_003749527	olfactory receptor 1258	3:78772525-78773444:1	Cluster0003
Olr1309	53	ENSRNOG00000050335	ENSRNOT00000043206.2	olfactory receptor 1309	8:43355060-43356004:1	Cluster0003
Olr1313	350	ENSRNOG00000031942	ENSRNOT00000043988.1	olfactory receptor 1313	8:43408635-43409570:1	Cluster0003
Olr1330	333	ENSRNOG00000052448	ENSRNOT00000084315.1	olfactory receptor 1330	8:43795295-43796224:-1	Cluster0003
Olr1334	303	ENSRNOG00000058082	ENSRNOT00000088877.1	olfactory receptor 1334	8:43848058-43848993:-1	Cluster0003
Olr1340	239	ENSRNOG00000053238	ENSRNOT00000079362.1	olfactory receptor 1340	8:43969459-43970394:-1	Cluster0003
Olr136	310	ENSRNOG00000024877	ENSRNOT00000034108.4	olfactory receptor 136	1:169128570-169129523:1	Cluster0003
Olr137	325	ENSRNOG00000049544	ENSRNOT00000052078.1	olfactory receptor 137	1:169153297-169154262:1	Cluster0003
Olr1374	326	ENSRNOG00000045802	ENSRNOT00000072967.1	olfactory receptor 1374	10:12628173-12629114:-1	Cluster0003
Olr1378	293	ENSRNOG00000030412	ENSRNOT00000042582.1	olfactory receptor 1378	10:12730959-12731897:-1	Cluster0003
Olr1382	348	ENSRNOG00000050905	ENSRNOT00000060972.1	olfactory receptor 1382	10:12817196-12818137:-1	Cluster0003
Olr1396	340	ENSRNOG00000048331	ENSRNOT00000045600.1	olfactory receptor 1396	10:34712870-34713805:1	Cluster0003
Olr1405	341	ENSRNOG00000047313	ENSRNOT00000044464.4, NM_001001012	olfactory receptor 1405	10:36477692-36478615:1	Cluster0003
Olr1416	349	ENSRNOG00000046967	ENSRNOT00000052223.1	olfactory receptor 1416	10:43946565-43947494:-1	Cluster0003
Olr1424	262	ENSRNOG00000055773	ENSRNOT00000041113.4	olfactory receptor 1424	10:44146097-44147035:-1	Cluster0003
Olr1431	236	ENSRNOG00000031194	ENSRNOT00000046817.2	olfactory receptor 1431	10:44228800-44229747:1	Cluster0003
Olr1456	250	ENSRNOG00000046792	ENSRNOT00000052167.1	olfactory receptor 1456	10:44730354-44731346:1	Cluster0003
Olr1504	350	ENSRNOG00000045754	ENSRNOT00000050847.1	olfactory receptor 1504	10:60771375-60772313:-1	Cluster0003
Olr1512	340	ENSRNOG00000061506	ENSRNOT00000084195.1	olfactory receptor 1512	10:60997525-60998472:1	Cluster0003
Olr1519	333	ENSRNOG00000045565	ENSRNOT00000074715.1, NM_001000037	olfactory receptor 1519	10:61160125-61161060:1	Cluster0003
Olr1551	324	ENSRNOG00000046134	ENSRNOT00000041679.2	olfactory receptor 1551	11:43521054-43521983:1	Cluster0003
Olr1568	316	ENSRNOG00000046589	ENSRNOT00000074815.1	olfactory receptor 1568	11:85030872-85031810:1	Cluster0003
Olr1579	277	ENSRNOG00000049212	ENSRNOT00000045429.1	olfactory receptor 1579	13:91637729-91638661:-1	Cluster0003
Olr158	332	ENSRNOG00000050668	ENSRNOT00000074466.1	olfactory receptor 158	1:169636914-169637873:1	Cluster0003
Olr1605	346	ENSRNOG00000021557	ENSRNOT00000029318.2	olfactory receptor 1605	15:12128252-12129220:-1	Cluster0003
Olr1609	348	ENSRNOG00000012526	ENSRNOT00000016702.2, XM_017599769	olfactory receptor 1609	15:27031518-27032498:-1	Cluster0003
Olr1611	354	ENSRNOG00000047419	ENSRNOT00000016721.3	olfactory receptor 1611	15:27076234-27077160:-1	Cluster0003
Olr1612	256	ENSRNOG00000012545	ENSRNOT00000016727.2	olfactory receptor 1612	15:27139716-27140657:-1	Cluster0003
Olr1615	310	ENSRNOG00000049936	ENSRNOT00000046583.1	olfactory receptor 1615	15:27243268-27244203:1	Cluster0003
Olr1617	348	ENSRNOG00000046129	ENSRNOT00000040603.1	olfactory receptor 1617	15:27279819-27280754:1	Cluster0003
Olr1622	309	ENSRNOG00000008804	ENSRNOT00000011636.3	olfactory receptor 1622	15:27438853-27439791:1	Cluster0003
Olr1638	329	ENSRNOG00000011615	ENSRNOT00000015439.2	olfactory receptor 1638	15:28445850-28446785:-1	Cluster0003
Olr1641	286	ENSRNOG00000047787	ENSRNOT00000060439.1	olfactory receptor 1641	15:28834840-28835796:-1	Cluster0003
Olr1643	231	ENSRNOG00000013338	ENSRNOT00000017795.2	olfactory receptor 1643	15:28894627-28895553:1	Cluster0003
Olr1718	299	405205	NM_214460	olfactory receptor 1718	20:1515464-1516393:-1	Cluster0003
Olr1743	164	ENSRNOG00000000765	ENSRNOT00000000992.5, NM_001001425	olfactory receptor 1743	20:1845210-1846151:-1	Cluster0003
Olr1766	52	ENSRNOG00000037506	ENSRNOT00000050717.2	olfactory receptor 1766	X:136892138-136893070:-1	Cluster0003
Olr1867	293	100036582	NM_001101022	olfactory receptor 1867	8:20565732-20566956:1	Cluster0003
Olr1878	328	498490	XM_017599936	olfactory receptor 1878	15:27163525-27165024:-1	Cluster0003
Olr188	327	ENSRNOG00000017351	ENSRNOT00000023293.2	olfactory receptor 188	1:169944609-169945547:1	Cluster0003
Olr193	334	ENSRNOG00000017366	ENSRNOT00000023325.3, NM_001000186	olfactory receptor 193	1:170004634-170005597:-1	Cluster0003
Olr231	274	ENSRNOG00000019600	ENSRNOT00000026511.5	olfactory receptor 231	1:171188133-171189080:1	Cluster0003
Olr259	46	ENSRNOG00000009791	ENSRNOT00000012974.2	olfactory receptor 259	1:172566905-172567846:-1	Cluster0003
Olr319	323	ENSRNOG00000021050	ENSRNOT00000028575.2	olfactory receptor 319	1:228317412-228318341:1	Cluster0003
Olr323	355	ENSRNOG00000021069	ENSRNOT00000028601.2	olfactory receptor 323	1:228523504-228524439:-1	Cluster0003
Olr324	338	ENSRNOG00000021070	ENSRNOT00000028604.2	olfactory receptor 324	1:228537139-228538074:-1	Cluster0003
Olr325	188	ENSRNOG00000021071	ENSRNOT00000028605.2	olfactory receptor 325	1:228545913-228546857:-1	Cluster0003
Olr332	296	ENSRNOG00000024746	ENSRNOT00000035813.2	olfactory receptor 332	1:229461127-229462086:1	Cluster0003
Olr339	235	ENSRNOG00000012838	ENSRNOT00000017126.2	olfactory receptor 339	1:229722768-229723727:1	Cluster0003
Olr376	190	ENSRNOG00000013192	ENSRNOT00000017604.5	olfactory receptor 376	1:230628996-230629943:1	Cluster0003
Olr404	340	ENSRNOG00000045690	ENSRNOT00000049590.1	olfactory receptor 404	3:16117228-16118166:1	Cluster0003
Olr413	61	ENSRNOG00000047478	ENSRNOT00000046877.1	olfactory receptor 413	3:20878701-20879639:1	Cluster0003
Olr420	251	ENSRNOG00000007965	ENSRNOT00000010473.2	olfactory receptor 420	3:21016266-21017192:1	Cluster0003
Olr44	321	ENSRNOG00000018512	ENSRNOT00000024965.2	olfactory receptor 44	1:167731836-167732783:-1	Cluster0003
Olr45	359	ENSRNOG00000018508	ENSRNOT00000024961.4	olfactory receptor 45	1:167748100-167749053:1	Cluster0003
Olr454	268	ENSRNOG00000056255	ENSRNOT00000090772.1	olfactory receptor 454	3:73115052-73115987:1	Cluster0003
Olr46	279	ENSRNOG00000018506	ENSRNOT00000024957.3	olfactory receptor 46	1:167758636-167759580:1	Cluster0003
Olr461	1	ENSRNOG00000051828	ENSRNOT00000079401.1	olfactory receptor 461	3:73204446-73205381:1	Cluster0003
Olr464	140	ENSRNOG00000051431	ENSRNOT00000083865.1	olfactory receptor 464	3:73249710-73250663:1	Cluster0003
Olr466	331	ENSRNOG00000060260	ENSRNOT00000077607.1	olfactory receptor 466	3:73274422-73275357:1	Cluster0003
Olr486	350	ENSRNOG00000029884	ENSRNOT00000052306.1	olfactory receptor 486	3:73560664-73561623:-1	Cluster0003
Olr488	343	ENSRNOG00000009764	ENSRNOT00000012929.2	olfactory receptor 488	3:73579668-73580594:-1	Cluster0003
Olr49	35	ENSRNOG00000015444	ENSRNOT00000020699.2	olfactory receptor 49	1:168028367-168029293:-1	Cluster0003
Olr50	351	ENSRNOG00000015432	ENSRNOT00000020691.3	olfactory receptor 50	1:168014174-168015148:-1	Cluster0003
Olr510	350	ENSRNOG00000052014	ENSRNOT00000090000.1	olfactory receptor 510	3:73878715-73879647:-1	Cluster0003
Olr536	354	ENSRNOG00000009943	ENSRNOT00000013201.5	olfactory receptor 536	3:74596461-74597393:-1	Cluster0003
Olr57	181	ENSRNOG00000015407	ENSRNOT00000020655.2	olfactory receptor 57	1:167937026-167937970:1	Cluster0003
Olr581	343	ENSRNOG00000046632	ENSRNOT00000049950.3	olfactory receptor 581	3:75809445-75810383:1	Cluster0003
Olr602	352	ENSRNOG00000045865	ENSRNOT00000007690.4	olfactory receptor 602	3:76101844-76102782:-1	Cluster0003
Olr648	294	ENSRNOG00000059965	ENSRNOT00000089424.1	olfactory receptor 648	3:77047466-77048401:1	Cluster0003
Olr665	342	ENSRNOG00000051939	ENSRNOT00000090062.1, XM_017591960	olfactory receptor 665	3:77605027-77605962:-1	Cluster0003
Olr668	291	ENSRNOG00000055117	ENSRNOT00000080807.1	olfactory receptor 668	3:77660928-77661863:-1	Cluster0003
Olr69	355	ENSRNOG00000015657	ENSRNOT00000020969.5, NM_001001280	olfactory receptor 69	1:168143384-168144322:-1	Cluster0003
Olr715	359	ENSRNOG00000057668	ENSRNOT00000084255.1	olfactory receptor 715	3:78594855-78595778:-1	Cluster0003
Olr718	91	ENSRNOG00000060711	ENSRNOT00000073134.2	olfactory receptor 718	3:78662663-78663607:-1	Cluster0003
Olr726	330	ENSRNOG00000047981	ENSRNOT00000043370.4	olfactory receptor 726	3:78852654-78853615:1	Cluster0003
Olr752	343	ENSRNOG00000029895	ENSRNOT00000040444.2	olfactory receptor 752	3:102529184-102530116:1	Cluster0003
Olr778	257	ENSRNOG00000004993	ENSRNOT00000006622.2, XM_017591958	olfactory receptor 778	3:103110869-103111795:-1	Cluster0003
Olr79	345	ENSRNOG00000015764	ENSRNOT00000021102.2	olfactory receptor 79	1:168244888-168245829:1	Cluster0003
Olr8	341	ENSRNOG00000030070	ENSRNOT00000050607.3	olfactory receptor 8	1:70495403-70496347:-1	Cluster0003
Olr806	352	ENSRNOG00000055368	ENSRNOT00000078533.1	olfactory receptor 806	4:72221550-72222503:1	Cluster0003
Olr812	332	ENSRNOG00000005407	ENSRNOT00000007163.2	olfactory receptor 812	4:72480540-72481472:1	Cluster0003
Olr813	187	ENSRNOG00000005412	ENSRNOT00000007168.2	olfactory receptor 813	4:72502935-72503876:1	Cluster0003
Olr818	336	ENSRNOG00000049389	ENSRNOT00000007229.4	olfactory receptor 818	4:72603242-72604174:1	Cluster0003
Olr827	325	ENSRNOG00000050604	ENSRNOT00000044870.1	olfactory receptor 827	4:148589144-148590127:1	Cluster0003
Olr833	292	ENSRNOG00000015652	ENSRNOT00000020958.3	olfactory receptor 833	5:59197700-59198650:-1	Cluster0003
Olr837	228	ENSRNOG00000033505	ENSRNOT00000041134.1	olfactory receptor 837	5:59278263-59279210:-1	Cluster0003
Olr839	351	ENSRNOG00000049174	ENSRNOT00000047909.1	olfactory receptor 839	5:59312733-59313689:-1	Cluster0003
Olr840	175	ENSRNOG00000030761	ENSRNOT00000052426.1	olfactory receptor 840	5:59326803-59327762:1	Cluster0003
Olr85	325	ENSRNOG00000015785	ENSRNOT00000021131.3	olfactory receptor 85	1:168348458-168349393:1	Cluster0003
Olr931	1	404943	NM_001000704	olfactory receptor 931	7:16404763-16405701:1	Cluster0003
Onecut1	290	ENSRNOG00000008095	ENSRNOT00000032280.4, NM_022671, XM_006243404	one cut homeobox 1	8:81766030-81793589:1	Cluster0003
Onecut2	181	ENSRNOG00000052665	ENSRNOT00000078378.1, ENSRNOT00000082650.1, XM_017601122	one cut homeobox 2	18:59830375-59882490:1	Cluster0003
Or7e24	340	ENSRNOG00000056873	ENSRNOT00000067321.3	olfactory receptor, family 7, subfamily E, member 24	8:21214143-21224737:-1	Cluster0003
Pih1d1	355	ENSRNOG00000020634	ENSRNOT00000028022.5, XM_006229027, XM_006229028	PIH1 domain containing 1	1:101152734-101156806:1	Cluster0003
Piwil1	346	ENSRNOG00000000934	ENSRNOT00000001238.5, XM_017598410, XM_017598411	piwi-like RNA-mediated gene silencing 1	12:31610223-31629961:-1	Cluster0003
Pla2g2e	196	ENSRNOG00000017024	ENSRNOT00000022847.5	phospholipase A2, group IIE	5:157327657-157333039:1	Cluster0003
Pla2g4b	302	ENSRNOG00000007447	ENSRNOT00000066685.2, ENSRNOT00000081897.1, XM_006234775	phospholipase A2 group IVB	3:111825162-111833526:1	Cluster0003
Plac1	255	ENSRNOG00000047095	ENSRNOT00000074170.1	placenta-specific 1	X:158569056-158569577:1	Cluster0003
Polr1e	334	ENSRNOG00000012664	ENSRNOT00000029704.6, ENSRNOT00000092796.1, ENSRNOT00000092827.1, ENSRNOT00000092958.1, ENSRNOT00000093042.1	RNA polymerase I subunit E	5:60572577-60588240:1	Cluster0003
Polr2d	363	ENSRNOG00000016231	ENSRNOT00000021738.5	RNA polymerase II subunit D	18:24570762-24577894:1	Cluster0003
Ppcdc/ENSRNOG00000018711	386	ENSRNOG00000018711	ENSRNOT00000025293.6	phosphopantothenoylcysteine decarboxylase	8:62085547-62109166:-1	Cluster0003
Prb1	266	ENSRNOG00000010449	ENSRNOT00000013887.5, ENSRNOT00000077496.1, ENSRNOT00000079259.1, NM_172064, XM_006237455	proline-rich protein BstNI subfamily 1	4:165985348-165988440:-1	Cluster0003
Prdm10	353	ENSRNOG00000007853	ENSRNOT00000010423.7, XM_017595991, XM_017595992, XM_017595994, XM_017595995	PR domain 10	8:32452464-32526357:1	Cluster0003
Prpmp5	366	ENSRNOG00000010485	ENSRNOT00000013943.4, NM_172065	proline-rich protein MP5	4:166013226-166016335:-1	Cluster0003
Prss21	409	ENSRNOG00000047969	ENSRNOT00000073065.2, NM_181477, XM_006245872	protease, serine, 21	10:13214813-13219890:1	Cluster0003
Prss45	358	ENSRNOG00000029649	ENSRNOT00000043249.2, NM_001008864	serine protease 45	8:119112726-119118264:1	Cluster0003
Psma8	373	ENSRNOG00000030363	ENSRNOT00000044541.5, NM_001108884	proteasome 20S subunit alpha 8	18:6114757-6182393:1	Cluster0003
Rab40b	352	ENSRNOG00000036661	ENSRNOT00000054917.3, NM_001107076	Rab40b, member RAS oncogene family	10:110557798-110585424:-1	Cluster0003
Rasl2-9	351	ENSRNOG00000032913	ENSRNOT00000050233.4	RAS-like, family 2, locus 9	1:72272032-72273210:1	Cluster0003
Rdh13	327	ENSRNOG00000027919	ENSRNOT00000031462.5, NM_001108468	retinol dehydrogenase 13	1:72956017-72983811:1	Cluster0003
Reg3g	197	ENSRNOG00000006579	ENSRNOT00000008665.2	regenerating family member 3 gamma	4:109529679-109532234:-1	Cluster0003
RGD1559679	7	502961	XM_578466	similar to Interferon alpha-1 precursor	5:107355189-107356089:1	Cluster0003
RGD1560723	307	500448	XM_008763685	RGD1560723	5:58966146-58968770:1	Cluster0003
RGD1561430	330	365229	XM_006228847, XM_008759258, XM_017590046	similar to ABO histo-blood group B transferase	1:89635386-89638670:-1	Cluster0003
RGD1561557	356	ENSRNOG00000060674	ENSRNOT00000091856.1, NM_001108929, XM_008772823, XM_008772824, XM_008772825	similar to chromosome 21 open reading frame 29	20:11555254-11556259:-1	Cluster0003
RGD1561635	9	364023	XM_008769692	similar to 40S ribosomal protein S17	13:73150792-73151353:1	Cluster0003
RGD1563356	263	502060	XM_017600327	similar to hypothetical protein 4930474N05	16:12955405-12962810:1	Cluster0003
RGD1564865	2	ENSRNOG00000038361	ENSRNOT00000058413.3	similar to 20-alpha-hydroxysteroid dehydrogenase	17:69468427-69497132:1	Cluster0003
RGD1564897	327	502962	XM_578467	similar to Interferon alpha-1 precursor	5:107460197-107460813:-1	Cluster0003
RGD1565617/679997	341	679997	XM_002729450	similar to Ig variable region, light chain	19:3325794-3326519:1	Cluster0003
RGD1565753	157	299750	XM_008765343	similar to citrate synthase	7:41978495-42081907:-1	Cluster0003
Rpa1	341	ENSRNOG00000003123	ENSRNOT00000004229.3, ENSRNOT00000090262.1, ENSRNOT00000092525.1, ENSRNOT00000092664.1, ENSRNOT00000092728.1, XM_008767961	replication protein A1	10:62141360-62184874:-1	Cluster0003
Rrp8	297	ENSRNOG00000018766	ENSRNOT00000025651.6, ENSRNOT00000076100.1, NM_001008346	ribosomal RNA processing 8	1:170574670-170578693:-1	Cluster0003
Sbk2	377	ENSRNOG00000038625	ENSRNOT00000058956.3, NM_001127539, XM_017589751	SH3 domain binding kinase family, member 2	1:72426015-72432585:1	Cluster0003
Sbk3	166	ENSRNOG00000042927	ENSRNOT00000066307.2	SH3 domain binding kinase family, member 3	1:72420352-72422974:1	Cluster0003
Sbp	374	ENSRNOG00000058058	ENSRNOT00000083075.1, ENSRNOT00000085694.1, ENSRNOT00000089902.1	spermine binding protein	10:13289508-13309332:1	Cluster0003
Scgb1b30	334	361551	XM_008759171	secretoglobin, family 1B, member 30	1:89953024-89954289:1	Cluster0003
Serpina9	350	ENSRNOG00000042391	ENSRNOT00000012861.4, XM_008764765	serpin family A member 9	6:127662813-127679951:-1	Cluster0003
Sfxn2/ENSRNOG00000059312	408	ENSRNOG00000059312	ENSRNOT00000081542.1	sideroflexin 2	AABR07046231.1:24692-31220:1	Cluster0003
Shroom1	326	ENSRNOG00000007431	ENSRNOT00000074769.3, XM_017597631	shroom family member 1	10:38814421-38825159:1	Cluster0003
Skida1	33	ENSRNOG00000033330	ENSRNOT00000040697.5, XM_008771903	SKI/DACH domain containing 1	17:84827089-84834838:-1	Cluster0003
Slc10a2	204	ENSRNOG00000037753	ENSRNOT00000057310.3, ENSRNOT00000081359.1, NM_017222, XM_017600053	solute carrier family 10 (sodium/bile acid cotransporter), member 2	16:90325197-90350254:1	Cluster0003
Slc25a53	329	679135	NM_001127602	solute carrier family 25, member 53	X:107622504-107632594:-1	Cluster0003
Slc29a3	356	ENSRNOG00000000568	ENSRNOT00000000689.5, NM_181639	solute carrier family 29 member 3	20:30289527-30327343:-1	Cluster0003
Slc36a3	2	ENSRNOG00000021310	ENSRNOT00000037274.5, NM_001024764, XM_006246381, XM_008767685	solute carrier family 36, member 3	10:40462764-40489752:-1	Cluster0003
Slc4a9	65	ENSRNOG00000018525	ENSRNOT00000025137.6, NM_152938, XM_006254530, XM_006254533, XM_008772020, XM_008772021, XM_008772022, XM_008772023	solute carrier family 4 member 9	18:29352749-29368561:1	Cluster0003
Slc7a6	8	ENSRNOG00000019943	ENSRNOT00000027117.4, XM_006255498, XM_006255499, XM_006255500, XM_008772500, XM_008772501, XM_008772502	solute carrier family 7 member 6	19:38162515-38179149:1	Cluster0003
Smim6	348	102552551	XM_006247765, XM_017597741	small integral membrane protein 6	10:104461510-104467219:1	Cluster0003
Soat2	379	ENSRNOG00000053769	ENSRNOT00000085896.1, NM_153728	sterol O-acyltransferase 2	7:143754892-143767989:1	Cluster0003
Sox30	106	ENSRNOG00000006098	ENSRNOT00000007978.6, XM_017597789	SRY box 30	10:31074251-31102211:1	Cluster0003
Spata31e1	384	ENSRNOG00000026175	ENSRNOT00000037765.3, ENSRNOT00000060503.2	SPATA31 subfamily E, member 1	9:35289443-35295041:1	Cluster0003
Spice1	340	ENSRNOG00000039024	ENSRNOT00000064385.1, ENSRNOT00000086286.1, XM_006248332, XM_006248334, XM_008768719, XM_008768721, XM_017597924	spindle and centriole associated protein 1	11:61251907-61294022:-1	Cluster0003
Spink8	328	ENSRNOG00000037199	ENSRNOT00000056180.3, NM_001106860, XM_008766512, XM_017595595	serine peptidase inhibitor, Kazal type 8	8:117906192-117917821:1	Cluster0003
Spn	121	ENSRNOG00000036711	ENSRNOT00000055013.4, XM_006230213, XM_008759858	sialophorin	1:198573000-198577792:-1	Cluster0003
Spsb1	1	ENSRNOG00000017212	ENSRNOT00000023287.5, ENSRNOT00000085251.1	splA/ryanodine receptor domain and SOCS box containing 1	5:166913735-166926636:-1	Cluster0003
Srd5a2	68	ENSRNOG00000027042	ENSRNOT00000008983.7, NM_022711	steroid 5 alpha-reductase 2	6:25279635-25315501:-1	Cluster0003
Srrm3	250	ENSRNOG00000001439	ENSRNOT00000001957.7	serine/arginine repetitive matrix 3	12:23855400-23925741:-1	Cluster0003
Sult1c2/171072	274	171072	NM_133547, XM_006244242, XM_006244243, XM_006244245, XM_006244246, XM_006244249, XM_006244250, XM_008766738, XM_008766739, XM_008766740, XM_008766741, XM_008766742, XM_008766744, XM_008766745, XM_017596255	sulfotransferase family 1C member 2	9:4654296-4683160:-1	Cluster0003
Tas2r106	248	ENSRNOG00000031185	ENSRNOT00000044029.1	taste receptor, type 2, member 106	4:165786745-165787668:-1	Cluster0003
Tas2r13	351	ENSRNOG00000005732	ENSRNOT00000007538.2, NM_023998	taste receptor, type 2, member 13	4:166958466-166959410:1	Cluster0003
Tbpl2	343	ENSRNOG00000033682	ENSRNOT00000050371.3	TATA box binding protein-like 2	3:1095883-1116677:-1	Cluster0003
Tdrd1	387	ENSRNOG00000017064	ENSRNOT00000023024.4, ENSRNOT00000084861.1, XM_006231642, XM_008760525, XM_008760526, XM_008760531, XM_017588857, XM_017588858, XM_017588859	tudor domain containing 1	1:277643969-277685236:1	Cluster0003
Themis	364	ENSRNOG00000014979	ENSRNOT00000020102.7	thymocyte selection associated	1:17171631-17378047:-1	Cluster0003
Tmem170a	357	ENSRNOG00000049019	ENSRNOT00000074824.2, ENSRNOT00000082182.1, NM_001134608	transmembrane protein 170A	19:44090418-44101365:-1	Cluster0003
Tmem42	84	ENSRNOG00000032027	ENSRNOT00000040475.5, NM_001191886	transmembrane protein 42	8:132105965-132108462:1	Cluster0003
Tor1aip1	263	ENSRNOG00000003946	ENSRNOT00000005280.6, ENSRNOT00000005296.4, XM_006250027, XM_006250028	torsin 1A interacting protein 1	13:73670650-73703162:-1	Cluster0003
Trbv16	296	ENSRNOG00000042112	ENSRNOT00000065485.1	T cell receptor beta, variable 16	4:69435703-69436146:1	Cluster0003
Trim42	306	ENSRNOG00000048975	ENSRNOT00000071936.2, NM_001013955	tripartite motif-containing 42	8:105205041-105226541:-1	Cluster0003
Trim63	276	ENSRNOG00000016543	ENSRNOT00000067524.3, NM_080903	tripartite motif containing 63	5:152533362-152547138:1	Cluster0003
Trim72	64	ENSRNOG00000022099	ENSRNOT00000029994.6, NM_001077675	tripartite motif containing 72	1:199450042-199457902:1	Cluster0003
Trnau1ap	99	ENSRNOG00000055344	ENSRNOT00000086131.1, NM_023027	tRNA selenocysteine 1 associated protein 1	5:150463797-150506803:-1	Cluster0003
Trpv5	379	ENSRNOG00000015394	ENSRNOT00000020975.5, ENSRNOT00000051687.3, NM_053787, XM_006236376	transient receptor potential cation channel, subfamily V, member 5	4:70947709-70974004:-1	Cluster0003
Tspan31	352	ENSRNOG00000025592	ENSRNOT00000031272.5, NM_001008378, XM_017594923	tetraspanin 31	7:70352681-70355555:-1	Cluster0003
Tubal3	137	ENSRNOG00000028750	ENSRNOT00000036821.5	tubulin, alpha-like 3	17:69974272-69982957:-1	Cluster0003
Vom1r21	209	ENSRNOG00000039019	ENSRNOT00000059668.1	vomeronasal 1 receptor 21	19:28377249-28378118:1	Cluster0003
Vom1r75/ENSRNOG00000054359	353	ENSRNOG00000054359	ENSRNOT00000077211.1	vomeronasal 1 receptor 75	4:87827582-87828514:1	Cluster0003
Vsx1	415	ENSRNOG00000042220	ENSRNOT00000061469.2	visual system homeobox 1	3:146484238-146491837:-1	Cluster0003
Wt1	242	ENSRNOG00000013074	ENSRNOT00000067940.3, XM_006234620, XM_006234621, XM_006234622, XM_017591476, XM_017591477	Wilms tumor 1	3:95134173-95180574:1	Cluster0003
Xpo4	78	ENSRNOG00000010137	ENSRNOT00000013901.6, XM_006252062, XM_006252063	exportin 4	15:37841141-37904992:-1	Cluster0003
Ybey	405	ENSRNOG00000021365	ENSRNOT00000038953.4, XM_006256301	ybeY metallopeptidase	20:12917112-12924537:1	Cluster0003
Zdhhc1	372	ENSRNOG00000017045	ENSRNOT00000066636.1, ENSRNOT00000092817.1, ENSRNOT00000092844.1, ENSRNOT00000092904.1, ENSRNOT00000092984.1, ENSRNOT00000092989.1, ENSRNOT00000093020.1, XM_008772485, XM_017601225, XM_017601228, XM_017601229	zinc finger, DHHC-type containing 1	19:37428959-37445123:-1	Cluster0003
Zdhhc24	6	ENSRNOG00000019825	ENSRNOT00000026832.5, NM_001039100	zinc finger, DHHC-type containing 24	1:220137280-220143387:1	Cluster0003
Zfp346	5	ENSRNOG00000016867	ENSRNOT00000022646.7, ENSRNOT00000082042.1, XM_006253628	zinc finger protein 346	17:10021612-10061750:-1	Cluster0003
Zfp366	293	ENSRNOG00000017249	ENSRNOT00000023180.6, XM_008760692	zinc finger protein 366	2:29410169-29498661:1	Cluster0003
Zfp42	322	100361947	XM_002728408, XM_006253172, XM_006253174, XM_008771275, XM_008771276, XM_017600366, XM_017600367	zinc finger protein 42	16:52018299-52026346:1	Cluster0003
Zfp93	218	ENSRNOG00000042101	ENSRNOT00000017008.5	zinc finger protein 93	3:165679307-165700489:-1	Cluster0003
A4galt	24	ENSRNOG00000009736	ENSRNOT00000012914.5, XM_006242117, XM_006242118, XM_017595078, XM_017595079, XM_017595080, XM_017595081	alpha 1,4-galactosyltransferase	7:124085837-124110019:-1	Cluster0004
Abca6	129	ENSRNOG00000046890	ENSRNOT00000073149.2, XM_017597730	ATP binding cassette subfamily A member 6	10:98477716-98544309:-1	Cluster0004
Abhd4	23	ENSRNOG00000009244	ENSRNOT00000012837.7, XM_006251995, XM_006251996	abhydrolase domain containing 4	15:32895036-32905677:1	Cluster0004
AC141959.1	40	ENSRNOG00000028545	ENSRNOT00000039631.4	no description available	6:137336107-137353249:-1	Cluster0004
Acadl	8	ENSRNOG00000012966	ENSRNOT00000017686.7, NM_012819	acyl-CoA dehydrogenase, long chain	9:73833368-73871857:-1	Cluster0004
Acp3	134	56780	NM_001134901, NM_020072	acid phosphatase 3	8:112847499-112884062:-1	Cluster0004
Acpp	123	ENSRNOG00000011820	ENSRNOT00000016222.5, ENSRNOT00000085585.1, XM_017595869, XM_017595870, XM_017595871	acid phosphatase, prostate	8:112847499-112884062:-1	Cluster0004
Adgrg2	104	ENSRNOG00000032472	ENSRNOT00000040770.5, ENSRNOT00000058833.3, ENSRNOT00000058834.4, XM_017601922, XM_017601923, XM_017601924, XM_017601925, XM_017601926, XM_017601927, XM_017601928, XM_017601929	adhesion G protein-coupled receptor G2	X:36930186-37003639:-1	Cluster0004
Alkbh3	66	ENSRNOG00000021678	ENSRNOT00000030784.5, XM_006234585	alkB homolog 3, alpha-ketoglutarate-dependent dioxygenase	3:82874247-82906581:-1	Cluster0004
Amdhd1	36	ENSRNOG00000005266	ENSRNOT00000007331.7, NM_001191781	amidohydrolase domain containing 1	7:34362635-34406282:-1	Cluster0004
Amigo3	94	316003	NM_178144	adhesion molecule with Ig like domain 3	8:116830773-116832299:1	Cluster0004
Anxa5	117	ENSRNOG00000014453	ENSRNOT00000019554.6, NM_013132, XM_006232268, XM_017590652, XM_017590653	annexin A5	2:123162495-123193040:-1	Cluster0004
Anxa6	85	ENSRNOG00000010668	ENSRNOT00000014464.7, XM_006246340, XM_006246341, XM_017597542	annexin A6	10:40320581-40374137:-1	Cluster0004
Apom	1	ENSRNOG00000000850	ENSRNOT00000001126.4, ENSRNOT00000078273.1	apolipoprotein M	20:5120474-5123073:-1	Cluster0004
Armcx1/ENSRNOG00000046862	76	ENSRNOG00000046862	ENSRNOT00000052422.5	armadillo repeat containing, X-linked 1	X:105911925-105915821:1	Cluster0004
Asic3	81	ENSRNOG00000008380	ENSRNOT00000011300.2, XM_008762632, XM_017592496	acid sensing ion channel subunit 3	4:7288855-7292901:-1	Cluster0004
Atp11a	51	ENSRNOG00000017154	ENSRNOT00000023163.6, ENSRNOT00000089447.1, XM_017600150, XM_017600151, XM_017600152, XM_017600153	ATPase phospholipid transporting 11A	16:81994064-82099490:-1	Cluster0004
Atp1a1	69	ENSRNOG00000030019	ENSRNOT00000040430.4	ATPase Na+/K+ transporting subunit alpha 1	2:204003742-204032023:-1	Cluster0004
Atp1b3	57	ENSRNOG00000011501	ENSRNOT00000015476.5	ATPase Na+/K+ transporting subunit beta 3	8:104190032-104221342:-1	Cluster0004
Atp8a2	92	ENSRNOG00000008053	ENSRNOT00000011451.8, XM_003751492, XM_006252160, XM_006252164, XM_006252165, XM_008770789, XM_008770790, XM_017599897	ATPase phospholipid transporting 8A2	15:39955689-40391575:-1	Cluster0004
Avil	134	ENSRNOG00000050419	ENSRNOT00000073237.1	advillin	7:70292565-70310588:1	Cluster0004
B3gnt8	35	ENSRNOG00000020606	ENSRNOT00000027964.5, XM_006228434, XM_017589118	UDP-GlcNAc:betaGal beta-1,3-N-acetylglucosaminyltransferase 8	1:82419947-82422846:1	Cluster0004
Baiap2l1	2	ENSRNOG00000001007	ENSRNOT00000060843.4, ENSRNOT00000092440.1, ENSRNOT00000092610.1, NM_001034140, XM_017598315	BAI1-associated protein 2-like 1	12:12227014-12321172:1	Cluster0004
Bcam	75	ENSRNOG00000029399	ENSRNOT00000045574.4, NM_031752	basal cell adhesion molecule (Lutheran blood group)	1:80674463-80689122:-1	Cluster0004
Bcap31	2	ENSRNOG00000055756	ENSRNOT00000091792.1, XM_006229556, XM_006229557	B-cell receptor-associated protein 31	X:157095937-157126397:1	Cluster0004
Calca	130	ENSRNOG00000011130	ENSRNOT00000014948.5, ENSRNOT00000055124.4, NM_001033956, NM_017338, XM_008759676	calcitonin-related polypeptide alpha	1:184186041-184188911:-1	Cluster0004
Calcb	121	ENSRNOG00000011074	ENSRNOT00000014764.3, NM_138513	calcitonin-related polypeptide, beta	1:184272690-184276346:1	Cluster0004
Capn1	90	ENSRNOG00000020935	ENSRNOT00000028431.6, NM_019152, XM_006230706, XM_008760088, XM_008760089	calpain 1	1:221350057-221370326:-1	Cluster0004
Capn5	9	ENSRNOG00000014251	ENSRNOT00000019370.7, ENSRNOT00000083055.1, NM_134461, XM_006229729, XM_006229731, XM_008759673	calpain 5	1:163073134-163115221:-1	Cluster0004
Caprin2	132	ENSRNOG00000047319	ENSRNOT00000070907.2, ENSRNOT00000073927.3, ENSRNOT00000074740.3, XM_017593069	caprin family member 2	4:183304993-183374195:-1	Cluster0004
Cbfb	11	ENSRNOG00000014647	ENSRNOT00000019656.4, XM_006255502	core-binding factor, beta subunit	19:37127513-37171075:1	Cluster0004
Ccdc172	44	ENSRNOG00000017656	ENSRNOT00000036012.5, ENSRNOT00000091669.1, XM_008760539, XM_008760542, XM_017589457, XM_017589458, XM_017589459, XM_017589460	coiled-coil domain containing 172	1:279633671-279676910:1	Cluster0004
Ccdc28a	1	ENSRNOG00000053347	ENSRNOT00000085519.1, XM_006227660, XM_006227661	coiled-coil domain containing 28A	1:13387957-13395430:-1	Cluster0004
Ccdc68	2	ENSRNOG00000021381	ENSRNOT00000039702.4, XM_008772113, XM_008772114, XM_008772116	coiled-coil domain containing 68	18:68420582-68439971:1	Cluster0004
Ccser2	90	ENSRNOG00000022781	ENSRNOT00000016494.7, XM_006252788, XM_017600329, XM_017600330	coiled-coil serine-rich protein 2	16:14130751-14210512:-1	Cluster0004
Cd2ap	2	ENSRNOG00000011987	ENSRNOT00000016291.3, NM_181475	CD2-associated protein	9:20794680-20858438:1	Cluster0004
Cd55	66	ENSRNOG00000003927	ENSRNOT00000005284.6, NM_022269, XM_006249717, XM_006249719, XM_006249723, XM_008769498, XM_017598923, XM_017598924	CD55 molecule, decay accelerating factor for complement	13:47135701-47153550:-1	Cluster0004
Cd59	84	ENSRNOG00000042821	ENSRNOT00000067085.3, NM_012925	CD59 molecule	3:94010481-94028660:1	Cluster0004
Cdk15	12	ENSRNOG00000022899	ENSRNOT00000071819.3	cyclin-dependent kinase 15	9:66058047-66148087:1	Cluster0004
Cfi	85	ENSRNOG00000053400	ENSRNOT00000086245.1, NM_024157, XM_008761526	complement factor I	2:235264298-235305779:1	Cluster0004
Chp1	26	ENSRNOG00000004742	ENSRNOT00000056405.2, NM_024139	calcineurin-like EF-hand protein 1	3:111354506-111389998:1	Cluster0004
Chrnb3	1	ENSRNOG00000012448	ENSRNOT00000016656.4, NM_133597	cholinergic receptor nicotinic beta 3 subunit	16:68876442-68913628:-1	Cluster0004
Clgn	178	ENSRNOG00000003755	ENSRNOT00000005071.5, XM_006255298, XM_006255299, XM_017601353, XM_017601354, XM_017601355	calmegin	19:24551681-24578527:1	Cluster0004
Clrn1	136	ENSRNOG00000042477	ENSRNOT00000064833.2	clarin 1	2:149049925-149088787:-1	Cluster0004
Col6a5	8	ENSRNOG00000010663	ENSRNOT00000038160.4, ENSRNOT00000082992.1, XM_008766594	collagen, type VI, alpha 5	8:114527807-114632152:-1	Cluster0004
Colgalt2	65	ENSRNOG00000028207	ENSRNOT00000030109.6, XM_008769687	collagen beta(1-O)galactosyltransferase 2	13:69797558-69902916:1	Cluster0004
Cpeb1	51	ENSRNOG00000019161	ENSRNOT00000026009.7, ENSRNOT00000078789.1, ENSRNOT00000080925.1, XM_008759509, XM_008759510, XM_017588939, XM_017588940, XM_017588941	cytoplasmic polyadenylation element binding protein 1	1:143171862-143278485:-1	Cluster0004
Cpne3	95	ENSRNOG00000006298	ENSRNOT00000008281.7, NM_001107917	copine 3	5:33529194-33560043:-1	Cluster0004
Cpt1a	1	ENSRNOG00000014254	ENSRNOT00000019652.3, XM_017588838	carnitine palmitoyltransferase 1A	1:218599431-218629679:1	Cluster0004
Crbn	108	ENSRNOG00000006534	ENSRNOT00000008873.4, NM_001015003, XM_017592566, XM_017592567	cereblon	4:138866761-138885556:-1	Cluster0004
Cst12	80	ENSRNOG00000004946	ENSRNOT00000006608.5, NM_153734	cystatin 12	3:143119697-143123557:1	Cluster0004
Ctsb	4	ENSRNOG00000010331	ENSRNOT00000014177.5, XM_017599796	cathepsin B	15:46330892-46337613:1	Cluster0004
Cyb5r1	67	ENSRNOG00000003973	ENSRNOT00000060669.3, NM_001013126	cytochrome b5 reductase 1	13:51230042-51236447:1	Cluster0004
Cyp4f39	71	ENSRNOG00000029478	ENSRNOT00000007548.7, ENSRNOT00000093687.1, XM_006241090, XM_006241091, XM_006241092, XM_008765183, XM_234837	cytochrome P450, family 4, subfamily f, polypeptide 39	7:14470814-14514960:1	Cluster0004
Cysltr2	108	ENSRNOG00000015042	ENSRNOT00000020186.2	cysteinyl leukotriene receptor 2	15:54905274-54906203:-1	Cluster0004
Diablo	28	ENSRNOG00000029197	ENSRNOT00000047861.4	diablo, IAP-binding mitochondrial protein	12:38490230-38503330:1	Cluster0004
Dock11	109	ENSRNOG00000013321	ENSRNOT00000032275.6, ENSRNOT00000080517.1, XM_006257453, XM_017602037	dedicator of cytokinesis 11	X:122507374-122690463:1	Cluster0004
Dok4	57	ENSRNOG00000015679	ENSRNOT00000021037.5	docking protein 4	19:10563423-10574093:1	Cluster0004
Drgx	137	ENSRNOG00000020045	ENSRNOT00000027186.3, NM_145767	dorsal root ganglia homeobox	16:8823872-8853430:1	Cluster0004
Dynlt3	50	ENSRNOG00000003611	ENSRNOT00000004808.7, NM_001013228	dynein light chain Tctex-type 3	X:14633342-14642356:-1	Cluster0004
Eepd1	89	ENSRNOG00000006931	ENSRNOT00000009342.5, XM_006242727	endonuclease/exonuclease/phosphatase family domain containing 1	8:26652121-26758325:1	Cluster0004
Ehd3	27	ENSRNOG00000007744	ENSRNOT00000010419.3, ENSRNOT00000084773.1, NM_138890, XM_006239774	EH-domain containing 3	6:25076147-25100883:1	Cluster0004
Elovl7	67	ENSRNOG00000010450	ENSRNOT00000014074.5, NM_001191844	ELOVL fatty acid elongase 7	2:40373211-40386643:-1	Cluster0004
Epb41l3	144	ENSRNOG00000016724	ENSRNOT00000022849.5, ENSRNOT00000022878.8, ENSRNOT00000049426.3, ENSRNOT00000088647.1, XM_017596232, XM_017596233, XM_017596234, XM_017596235, XM_017596236, XM_017596237, XM_017596238, XM_017596239, XM_017596240, XM_017596241, XM_017596242, XM_017596243, XM_017596244, XM_017596245, XM_017596247	erythrocyte membrane protein band 4.1-like 3	9:117583609-117666408:1	Cluster0004
Epn3	35	ENSRNOG00000003284	ENSRNOT00000004400.5, XM_006247201, XM_006247202, XM_006247203	epsin 3	10:82220762-82229140:-1	Cluster0004
Esyt1	20	ENSRNOG00000060753	ENSRNOT00000082107.1, NM_017249	extended synaptotagmin 1	7:2924216-2941213:-1	Cluster0004
Etfa	9	ENSRNOG00000015233	ENSRNOT00000020544.7, NM_001009668	electron transfer flavoprotein subunit alpha	8:60028786-60086352:-1	Cluster0004
Exoc1l	130	ENSRNOG00000050100	ENSRNOT00000072588.1	exocyst complex component 1 like	14:34194217-34218961:-1	Cluster0004
F2rl2	8	ENSRNOG00000018054	ENSRNOT00000024292.2, NM_053313	coagulation factor II (thrombin) receptor-like 2	2:26240385-26245533:1	Cluster0004
Fam189b	81	ENSRNOG00000020518	ENSRNOT00000027828.7, XM_006232664, XM_008761169, XM_017590886, XM_017590887, XM_017590888	family with sequence similarity 189, member B	2:188495629-188501444:1	Cluster0004
Fam89a	7	ENSRNOG00000019022	ENSRNOT00000025705.7, NM_001011711	family with sequence similarity 89, member A	19:57502308-57514896:-1	Cluster0004
Fgf1	127	ENSRNOG00000013867	ENSRNOT00000018577.3, ENSRNOT00000087408.1, NM_012846, XM_006254650, XM_006254651, XM_006254652	fibroblast growth factor 1	18:32336102-32357074:1	Cluster0004
Fkbp1b	81	ENSRNOG00000047143	ENSRNOT00000071784.2, NM_022675, XM_006239860, XM_017594334, XM_017594335, XM_017594336	FK506 binding protein 1B	6:29977957-29987252:1	Cluster0004
Flot1	1	ENSRNOG00000000826	ENSRNOT00000001098.4, ENSRNOT00000077092.1, ENSRNOT00000082523.1, ENSRNOT00000083657.1, ENSRNOT00000090039.1, ENSRNOT00000091945.1	flotillin 1	20:3427880-3438396:-1	Cluster0004
Flot2	38	ENSRNOG00000009681	ENSRNOT00000014104.7, ENSRNOT00000014118.7, ENSRNOT00000078757.1, ENSRNOT00000088721.1, XM_006246952, XM_008768119, XM_017597552	flotillin 2	10:65304901-65329239:-1	Cluster0004
Gclm	77	ENSRNOG00000013409	ENSRNOT00000018343.4	glutamate cysteine ligase, modifier subunit	2:225827504-225847874:1	Cluster0004
Gcnt2	89	ENSRNOG00000023778	ENSRNOT00000035448.4, ENSRNOT00000060335.3, ENSRNOT00000078010.1, NM_001001511	glucosaminyl (N-acetyl) transferase 2 (I blood group)	17:21634546-21677477:-1	Cluster0004
Gcnt4	52	ENSRNOG00000055451	ENSRNOT00000083143.1	glucosaminyl (N-acetyl) transferase 4, core 2 (beta-1,6-N-acetylglucosaminyltransferase)	2:27713880-27780119:1	Cluster0004
Gna14	139	ENSRNOG00000014840	ENSRNOT00000020201.7, XM_017589265	G protein subunit alpha 14	1:235232916-235347986:1	Cluster0004
Gpr149	68	ENSRNOG00000014793	ENSRNOT00000019929.3, NM_138891, XM_017590602	G protein-coupled receptor 149	2:152839114-152911553:-1	Cluster0004
Gpr35	65	ENSRNOG00000024030	ENSRNOT00000036328.3, NM_001037359	G protein-coupled receptor 35	9:100137881-100138801:1	Cluster0004
Grik1	72	ENSRNOG00000001575	ENSRNOT00000042581.5, ENSRNOT00000050073.5, ENSRNOT00000051060.5, ENSRNOT00000081066.1, ENSRNOT00000085629.1, XM_006248053, XM_006248054, XM_017597948	glutamate ionotropic receptor kainate type subunit 1	11:27828400-28213940:-1	Cluster0004
Grxcr2	64	ENSRNOG00000039325	ENSRNOT00000060260.2, XM_017601038	glutaredoxin and cysteine rich domain containing 2	18:36308925-36322320:-1	Cluster0004
Gyg1	104	ENSRNOG00000011146	ENSRNOT00000014837.6, ENSRNOT00000080699.1, XM_017591132	glycogenin 1	2:104916735-104957945:-1	Cluster0004
Hebp2	135	ENSRNOG00000053735	ENSRNOT00000079522.1, NM_001107515	heme binding protein 2	1:13713152-13719970:-1	Cluster0004
Hoxd1	66	ENSRNOG00000001572	ENSRNOT00000002140.4	homeo box D1	3:61685619-61687758:1	Cluster0004
Hspb8	95	ENSRNOG00000022392	ENSRNOT00000039275.3	heat shock protein family B (small) member 8	12:45905371-45920013:1	Cluster0004
Htr1d	52	ENSRNOG00000012038	ENSRNOT00000016046.2	5-hydroxytryptamine receptor 1D	5:154800226-154801350:1	Cluster0004
Htr3a	50	ENSRNOG00000006595	ENSRNOT00000008965.4, NM_024394, XM_006243021, XM_017595928	5-hydroxytryptamine receptor 3A	8:53211438-53223804:-1	Cluster0004
Il31ra	80	ENSRNOG00000042080	ENSRNOT00000041452.5, ENSRNOT00000073469.3, NM_001257278, XM_017591116	interleukin 31 receptor A	2:44335795-44404042:-1	Cluster0004
Irf6	8	ENSRNOG00000005082	ENSRNOT00000007333.4	interferon regulatory factor 6	13:111870121-111889328:1	Cluster0004
Isl2	60	ENSRNOG00000015336	ENSRNOT00000021074.4, NM_020471, XM_006243089	ISL LIM homeobox 2	8:60117731-60122211:1	Cluster0004
Kcnd1	164	ENSRNOG00000039544	ENSRNOT00000011994.3	potassium voltage-gated channel subfamily D member 1	X:15506724-15520712:-1	Cluster0004
Kcnk18	50	ENSRNOG00000032706	ENSRNOT00000042977.4, ENSRNOT00000064022.1, NM_001003820, NM_001134912	potassium two pore domain channel subfamily K member 18	1:280383613-280397707:1	Cluster0004
Kcnq4	1	ENSRNOG00000060435	ENSRNOT00000087445.1, XM_008764110, XM_008764111	potassium voltage-gated channel subfamily Q member 4	5:139627576-139677300:-1	Cluster0004
Kcns3	140	ENSRNOG00000004899	ENSRNOT00000006499.5, NM_031778	potassium voltage-gated channel, modifier subfamily S, member 3	6:36764040-36819810:-1	Cluster0004
Kctd8	5	364148	NM_001100172, XM_017599323	potassium channel tetramerization domain containing 8	14:61912330-62158453:-1	Cluster0004
Klhl33	22	ENSRNOG00000025868	ENSRNOT00000032992.5	kelch-like family member 33	15:27813393-27815261:-1	Cluster0004
Krt28	110	ENSRNOG00000011846	ENSRNOT00000044206.1, XM_006247356	keratin 28	10:87276293-87286387:-1	Cluster0004
Lacc1	13	ENSRNOG00000022094	ENSRNOT00000032301.6	laccase domain containing 1	15:59209829-59215803:-1	Cluster0004
Ldlr	4	ENSRNOG00000009946	ENSRNOT00000013496.3, NM_175762	low density lipoprotein receptor	8:22750425-22773305:1	Cluster0004
Lgals8	122	ENSRNOG00000018046	ENSRNOT00000044662.4, XM_006254166, XM_006254167, XM_006254168, XM_017600439	galectin 8	17:66487451-66511637:-1	Cluster0004
Lgr5	22	ENSRNOG00000004221	ENSRNOT00000005814.4, XM_017594740	leucine rich repeat containing G protein coupled receptor 5	7:58448277-58587787:-1	Cluster0004
Lhfpl1	116	ENSRNOG00000027601	ENSRNOT00000030400.2, NM_181085, XM_017601957, XM_017601958	lipoma HMGIC fusion partner-like 1	X:116579571-116638493:-1	Cluster0004
Lifr	21	ENSRNOG00000011696	ENSRNOT00000016036.4, NM_031048, XM_006232027, XM_006232029, XM_008760796	leukemia inhibitory factor receptor alpha	2:56436726-56487589:1	Cluster0004
LOC100362176	13	ENSRNOG00000009803	ENSRNOT00000012982.5	hypothetical protein LOC100362176	2:165486910-165487653:1	Cluster0004
LOC100363436	104	100363436	XM_017593088	rCG56280-like	4:130649564-130751397:-1	Cluster0004
LOC100911661	3	100911661	XM_003751543, XM_006252680	uncharacterized LOC100911661	16:3692236-3701657:-1	Cluster0004
LOC102553010	2	ENSRNOG00000048358	ENSRNOT00000070876.1	leukocyte elastase inhibitor A-like	17:32009809-32015071:-1	Cluster0004
LOC103691556	59	ENSRNOG00000000091	ENSRNOT00000000102.3, XM_008761020, XM_017591257	mothers against decapentaplegic homolog 9	2:144191724-144211986:1	Cluster0004
LOC108348048	10	ENSRNOG00000046414	ENSRNOT00000000211.5, XM_006242839, XM_017592277, XM_017592278, XM_017592279	von Willebrand factor A domain-containing protein 5A	3:158997818-159020229:1	Cluster0004
LOC108351956	22	108351956	XM_017596830	RING finger protein 223-like	9:84123346-84127117:-1	Cluster0004
LOC684792	56	684792	XM_003748766	hypothetical protein LOC684792	1:72480610-72488687:1	Cluster0004
LOC689679	36	689679	XM_008766797	similar to Discs large homolog 5 (Placenta and prostate DLG) (Discs large protein P-dlg)	9:8848473-8864754:-1	Cluster0004
Lrrn1	46	ENSRNOG00000006802	ENSRNOT00000008879.5	leucine rich repeat neuronal 1	4:139670092-139673143:1	Cluster0004
Lxn	3	ENSRNOG00000013572	ENSRNOT00000018402.5, NM_031655	latexin	2:164628565-164634434:-1	Cluster0004
Map7d2	71	ENSRNOG00000005176	ENSRNOT00000045285.6, NM_001289778	MAP7 domain containing 2	X:38400578-38467825:-1	Cluster0004
Mapk3	38	ENSRNOG00000053583	ENSRNOT00000087625.1, NM_017347	mitogen activated protein kinase 3	1:198192773-198198975:1	Cluster0004
Mctp2	83	ENSRNOG00000009932	ENSRNOT00000046645.5, ENSRNOT00000076444.1, ENSRNOT00000077049.1, NM_001191625, XM_006229375, XM_008759525, XM_008759526, XM_017589160, XM_017589161, XM_017589162, XM_017589163, XM_017589164	multiple C2 domains, transmembrane 2	1:133374837-133559643:-1	Cluster0004
Mindy3	106	ENSRNOG00000016955	ENSRNOT00000022986.5	MINDY lysine 48 deubiquitinase 3	17:79720535-79798435:-1	Cluster0004
Mrgprb4	92	ENSRNOG00000033021	ENSRNOT00000045792.1	MAS-related GPR, member B4	1:103425496-103426467:-1	Cluster0004
Mrgprb5	64	ENSRNOG00000022703	ENSRNOT00000029958.2, NM_001002284	MAS-related G protein-coupled receptor, member B5	1:103544783-103545844:1	Cluster0004
Mrgprd	103	ENSRNOG00000013448	ENSRNOT00000017958.2	MAS related GPR family member D	1:218487824-218488783:1	Cluster0004
Mrgprx3	48	ENSRNOG00000014227	ENSRNOT00000019051.5	MAS related GPR family member X3	1:103298174-103323476:-1	Cluster0004
Mrgprx4	88	ENSRNOG00000014242	ENSRNOT00000019061.2	MAS related GPR family member X4	1:103379325-103380338:-1	Cluster0004
Mrrf	5	ENSRNOG00000025997	ENSRNOT00000033047.3, XM_006234069	mitochondrial ribosome recycling factor	3:15463953-15520621:1	Cluster0004
Msc	3	ENSRNOG00000007540	ENSRNOT00000009908.5, XM_008763476	musculin	5:3955227-3956572:1	Cluster0004
Ncoa7	104	ENSRNOG00000014004	ENSRNOT00000018849.8, XM_006227758, XM_006227760, XM_008758675, XM_017589870	nuclear receptor coactivator 7	1:29374371-29386642:1	Cluster0004
Ndst4	10	ENSRNOG00000009577	ENSRNOT00000012773.5, XM_017590980	N-deacetylase/N-sulfotransferase 4	2:229196616-229496516:1	Cluster0004
Nefh	110	ENSRNOG00000008716	ENSRNOT00000011604.4	neurofilament heavy	14:85181572-85191557:-1	Cluster0004
Nefl	125	ENSRNOG00000013658	ENSRNOT00000018599.3, NM_031783	neurofilament light	15:44799378-44803251:1	Cluster0004
Nefm	125	ENSRNOG00000013916	ENSRNOT00000018637.6, NM_017029	neurofilament medium	15:44855307-44860604:-1	Cluster0004
Nmb	62	ENSRNOG00000011011	ENSRNOT00000014639.6, NM_001109149, XM_006229445	neuromedin B	1:142721271-142724646:-1	Cluster0004
Nrg1	53	ENSRNOG00000010392	ENSRNOT00000013991.8, ENSRNOT00000014147.6, ENSRNOT00000014268.8, ENSRNOT00000038549.7, ENSRNOT00000058727.4, ENSRNOT00000081522.1, ENSRNOT00000082355.1, NM_001271122, NM_001271123, NM_001271124, NM_001271125, NM_001271128, NM_001271129, NM_001271130, XM_017599968, XM_017599969, XM_017599970, XM_017599971, XM_017599972, XM_017599973, XM_017599974	neuregulin 1	16:64019696-64065063:1	Cluster0004
Osbpl3	123	ENSRNOG00000010011	ENSRNOT00000013828.8, XM_006236515, XM_006236516, XM_006236517, XM_006236518, XM_006236519, XM_008762934, XM_008762935, XM_017592994, XM_342683	oxysterol binding protein-like 3	4:80025453-80121613:-1	Cluster0004
Osbpl9	53	ENSRNOG00000033593	ENSRNOT00000065280.3, ENSRNOT00000089441.1, NM_001044234	oxysterol binding protein-like 9	5:128694407-128839435:-1	Cluster0004
Ostf1	72	ENSRNOG00000012156	ENSRNOT00000016871.7, NM_148892, XM_008760287	osteoclast stimulating factor 1	1:234749568-234796734:1	Cluster0004
P2rx3	109	ENSRNOG00000008552	ENSRNOT00000033427.6, ENSRNOT00000077573.1, ENSRNOT00000088815.1	purinergic receptor P2X 3	3:72403993-72447801:-1	Cluster0004
P2ry1	16	ENSRNOG00000014232	ENSRNOT00000019305.4, NM_012800	purinergic receptor P2Y1	2:151314818-151320312:1	Cluster0004
Palm3	21	ENSRNOG00000005729	ENSRNOT00000007535.6, XM_002728582, XM_017601422	paralemmin 3	19:25148103-25152275:1	Cluster0004
Parm1	109	ENSRNOG00000002579	ENSRNOT00000003472.7, NM_173114	prostate androgen-regulated mucin-like protein 1	14:17972914-18076870:-1	Cluster0004
Parp4	40	361046	XM_017599937	poly (ADP-ribose) polymerase family, member 4	15:36809362-36911167:1	Cluster0004
Pctp	95	ENSRNOG00000002425	ENSRNOT00000003295.4, NM_001322798, NM_017225, XM_006247125, XM_008767982, XM_008767983, XM_017597177	phosphatidylcholine transfer protein	10:77491450-77511881:-1	Cluster0004
Pde1c	68	ENSRNOG00000012337	ENSRNOT00000017531.7, ENSRNOT00000081244.1, NM_031078, XM_008762922, XM_008762923, XM_008762924, XM_017592911, XM_017592912	phosphodiesterase 1C	4:86389958-86925043:-1	Cluster0004
Piezo2	127	ENSRNOG00000038784	ENSRNOT00000025556.5, ENSRNOT00000065693.4, XM_006254839, XM_017601114, XM_017601115, XM_017601116, XM_017601117, XM_017601118, XM_017601119, XM_017601120, XM_017601121, XM_225880	piezo-type mechanosensitive ion channel component 2	18:58360105-58728555:-1	Cluster0004
Pigz/ENSRNOG00000047082	24	ENSRNOG00000047082	ENSRNOT00000075353.1	phosphatidylinositol glycan anchor biosynthesis, class Z	11:72931297-72934823:-1	Cluster0004
Pirt	61	ENSRNOG00000037852	ENSRNOT00000057503.2, XM_017597453	phosphoinositide-interacting regulator of transient receptor potential channels	10:53467032-53485096:1	Cluster0004
Plcb3	85	ENSRNOG00000021150	ENSRNOT00000028720.6, NM_033350	phospholipase C beta 3	1:222209586-222224855:-1	Cluster0004
Plekhd1	99	ENSRNOG00000038297	ENSRNOT00000058301.4, NM_001127566	pleckstrin homology and coiled-coil domain containing D1	6:104340114-104371162:1	Cluster0004
Polr3g	167	ENSRNOG00000016260	ENSRNOT00000021804.6, NM_001109468, XM_006231729	polymerase (RNA) III subunit G	2:9537644-9578551:-1	Cluster0004
Popdc3	106	ENSRNOG00000047102	ENSRNOT00000073259.2, ENSRNOT00000076010.2, ENSRNOT00000077065.2, NM_001037369, XM_006256599	popeye domain containing 3	20:50394673-50422551:1	Cluster0004
Pou4f3	80	ENSRNOG00000018842	ENSRNOT00000025465.4	POU class 4 homeobox 3	18:36713869-36716461:1	Cluster0004
Ppef1	131	ENSRNOG00000027331	ENSRNOT00000058947.4, NM_001034935	protein phosphatase with EF-hand domain 1	X:35822687-35947690:1	Cluster0004
Ppm1j	131	ENSRNOG00000012481	ENSRNOT00000016833.6, NM_001005540, XM_008761380, XM_008761381	protein phosphatase, Mg2+/Mn2+ dependent, 1J	2:207263587-207268601:1	Cluster0004
Ppp1r1c	141	ENSRNOG00000024990	ENSRNOT00000034769.4, ENSRNOT00000081338.1	protein phosphatase 1, regulatory (inhibitor) subunit 1C	3:66673071-66780075:1	Cluster0004
Ppp1r2	14	ENSRNOG00000001733	ENSRNOT00000002361.6, NM_138823	protein phosphatase 1, regulatory (inhibitor) subunit 2	11:72748789-73034683:1	Cluster0004
Ppp1r3d	22	ENSRNOG00000053869	ENSRNOT00000090468.1	protein phosphatase 1, regulatory subunit 3D	3:173950613-173953684:-1	Cluster0004
Pqlc1	73	ENSRNOG00000059215	ENSRNOT00000089389.1, XM_006254955, XM_006254956	PQ loop repeat containing 1	18:76770025-76805773:1	Cluster0004
Prelid2	32	ENSRNOG00000054049	ENSRNOT00000087852.1, NM_001271333, XM_008772173	PRELI domain containing 2	18:36217629-36286217:-1	Cluster0004
Prkg1	15	54286	NM_001105731	protein kinase cGMP-dependent 1	1:248982039-250300952:-1	Cluster0004
Prune2	120	ENSRNOG00000015088	ENSRNOT00000054794.3, XM_017590322	prune homolog 2	1:236676963-236947527:-1	Cluster0004
Psen2	34	ENSRNOG00000002879	ENSRNOT00000040203.4, ENSRNOT00000091715.1, XM_006250408, XM_006250410, XM_017598939	presenilin 2	13:98514034-98530724:-1	Cluster0004
Ptgdrl/ENSRNOG00000031535	69	ENSRNOG00000031535	ENSRNOT00000042545.4	prostaglandin D2 receptor-like	15:18088897-18096039:-1	Cluster0004
Ptgir	84	ENSRNOG00000016756	ENSRNOT00000022461.3, NM_001077644	prostaglandin I2 receptor	1:78833449-78835832:1	Cluster0004
Rarres1	14	ENSRNOG00000037853	ENSRNOT00000057504.2, NM_001014790	retinoic acid receptor responder 1	2:164650722-164684982:-1	Cluster0004
Rbm11	141	ENSRNOG00000029147	ENSRNOT00000047240.5, NM_001105898, XM_006247995	RNA binding motif protein 11	11:14005742-14015723:1	Cluster0004
Reep5	83	ENSRNOG00000020167	ENSRNOT00000027345.5	receptor accessory protein 5	18:27128464-27159693:-1	Cluster0004
RGD1560028	30	ENSRNOG00000006782	ENSRNOT00000008947.6	similar to RIKEN cDNA C130060K24 gene	4:96252798-96329708:1	Cluster0004
Rgs3	10	ENSRNOG00000024501	ENSRNOT00000059181.4, ENSRNOT00000059183.3, ENSRNOT00000080744.1, NM_019340, XM_006238260, XM_006238263, XM_006238264, XM_008763801, XM_008763802, XM_017593595, XM_017593596, XM_017593597, XM_017593598, XM_017593599, XM_017593600, XM_017593601	regulator of G-protein signaling 3	5:78563859-78567281:1	Cluster0004
Rgs4	6	ENSRNOG00000002773	ENSRNOT00000003774.2, NM_017214	regulator of G-protein signaling 4	13:88054817-88061108:-1	Cluster0004
Rnf125	55	ENSRNOG00000057832	ENSRNOT00000090853.1, NM_001108424	ring finger protein 125	18:15193226-15225454:-1	Cluster0004
Rps6ka3	11	ENSRNOG00000006632	ENSRNOT00000008938.6, NM_001192004, XM_006256923, XM_008773187, XM_008773191, XM_008773192, XM_017602129, XM_017602130, XM_017602131, XM_017602132, XM_017602133	ribosomal protein S6 kinase A3	X:37515007-37576055:1	Cluster0004
Rtn4	1	ENSRNOG00000004621	ENSRNOT00000006443.7, ENSRNOT00000006957.6, ENSRNOT00000041638.6, ENSRNOT00000042965.3, NM_031831, XM_006251605, XM_017599393	reticulon 4	14:114151915-114174459:1	Cluster0004
Sap30l	53	ENSRNOG00000002575	ENSRNOT00000003473.6	SAP30-like	10:43224269-43231611:1	Cluster0004
Scn10a	131	ENSRNOG00000032473	ENSRNOT00000046864.4, NM_017247, XM_017595503, XM_017595504, XM_017595505	sodium voltage-gated channel alpha subunit 10	8:128298593-128416650:-1	Cluster0004
Scn11a	137	ENSRNOG00000032884	ENSRNOT00000034025.3, NM_019265, XM_017595515, XM_017595516, XM_017595517, XM_017595518, XM_017595519	sodium voltage-gated channel alpha subunit 11	8:128450793-128519257:-1	Cluster0004
Scn4b	1	ENSRNOG00000026679	ENSRNOT00000030152.2, NM_001008880	sodium voltage-gated channel beta subunit 4	8:49441106-49456279:1	Cluster0004
Scn7a	55	ENSRNOG00000029342	ENSRNOT00000041096.4, NM_031686, XM_006234296	sodium voltage-gated channel alpha subunit 7	3:52777214-52877365:-1	Cluster0004
Scn9a	73	ENSRNOG00000006639	ENSRNOT00000065126.3, ENSRNOT00000079020.1, NM_133289	sodium voltage-gated channel alpha subunit 9	3:52583953-52664209:-1	Cluster0004
Serpina11	86	ENSRNOG00000011141	ENSRNOT00000015516.4, ENSRNOT00000047324.6	serpin family A member 11	6:127647184-127656603:-1	Cluster0004
Serpinb1a	41	ENSRNOG00000016581	ENSRNOT00000059854.3	serpin family B member 1A	17:32904119-32911495:1	Cluster0004
Serpinb1b	51	ENSRNOG00000034229	ENSRNOT00000022681.7, XM_017600716	serine (or cysteine) peptidase inhibitor, clade B, member 1b	17:32550351-32559423:-1	Cluster0004
Serpinb6a	118	ENSRNOG00000017962	ENSRNOT00000024161.5	serpin family B member 6A	17:32190801-32209590:1	Cluster0004
Sh3bgrl3	19	ENSRNOG00000015967	ENSRNOT00000021734.5	SH3 domain binding glutamate-rich protein like 3	5:152357270-152358643:-1	Cluster0004
Six1	54	ENSRNOG00000022777	ENSRNOT00000034338.4	SIX homeobox 1	6:95929060-95934296:-1	Cluster0004
Slc36a1	35	ENSRNOG00000012356	ENSRNOT00000016755.5, ENSRNOT00000087763.1, NM_130415	solute carrier family 36 member 1	10:40543295-40573170:1	Cluster0004
Slc51a	108	ENSRNOG00000001765	ENSRNOT00000002405.5, NM_001107087	solute carrier family 51, alpha subunit	11:71533078-71547476:1	Cluster0004
Slc7a7	136	ENSRNOG00000010296	ENSRNOT00000014391.5, NM_031341	solute carrier family 7 member 7	15:33013356-33052297:-1	Cluster0004
Slc9a9	151	ENSRNOG00000008554	ENSRNOT00000011358.7, NM_001271438	solute carrier family 9 member A9	8:102304095-103022619:1	Cluster0004
Smpx	43	ENSRNOG00000007495	ENSRNOT00000010027.4, NM_053395, XM_006256945	small muscle protein, X-linked	X:40030256-40086870:-1	Cluster0004
Sncg	98	ENSRNOG00000058006	ENSRNOT00000080635.1, ENSRNOT00000087150.1, NM_031688	synuclein, gamma	16:10722110-10726648:-1	Cluster0004
Snx7	61	ENSRNOG00000017077	ENSRNOT00000022947.5	sorting nexin 7	2:221015310-221099738:-1	Cluster0004
Sptlc3	108	ENSRNOG00000004443	ENSRNOT00000005920.5, NM_001106517	serine palmitoyltransferase, long chain base subunit 3	3:132560437-132689313:1	Cluster0004
Stac	142	ENSRNOG00000008865	ENSRNOT00000011780.7, XM_017596138, XM_017596139, XM_343491	SH3 and cysteine rich domain	8:119820664-119941556:-1	Cluster0004
Stbd1	108	ENSRNOG00000002218	ENSRNOT00000003020.4	starch binding domain 1	14:16976356-16979760:-1	Cluster0004
Steap3	69	ENSRNOG00000049471	ENSRNOT00000071388.2, NM_133314	STEAP3 metalloreductase	13:36257220-36274144:-1	Cluster0004
Susd2	140	ENSRNOG00000033389	ENSRNOT00000066773.2, ENSRNOT00000079996.2, ENSRNOT00000089005.1, ENSRNOT00000093418.1, ENSRNOT00000093458.1, ENSRNOT00000093668.1	sushi domain containing 2	20:13965121-13972547:1	Cluster0004
Sync	3	ENSRNOG00000008118	ENSRNOT00000010730.4, XM_006238943, XM_006238944	syncoilin, intermediate filament protein	5:147476221-147498902:1	Cluster0004
Synm	144	ENSRNOG00000014030	ENSRNOT00000050832.4, ENSRNOT00000076329.1, ENSRNOT00000076511.2, ENSRNOT00000077020.1	synemin	1:128692112-128722048:-1	Cluster0004
Sytl2/ENSRNOG00000030776	55	ENSRNOG00000030776	ENSRNOT00000045048.3	synaptotagmin-like 2	1:154579949-154599430:1	Cluster0004
Sytl3	98	ENSRNOG00000018321	ENSRNOT00000024967.4, NM_001127560, XM_006227888, XM_017589549	synaptotagmin-like 3	1:47231093-47287372:1	Cluster0004
Tac1	2	ENSRNOG00000007374	ENSRNOT00000009888.4, ENSRNOT00000034719.4, ENSRNOT00000052333.2, NM_001124769, NM_012666	tachykinin, precursor 1	4:33638853-33646819:1	Cluster0004
Them6	39	ENSRNOG00000005929	ENSRNOT00000007773.6	thioesterase superfamily member 6	7:115956276-115959453:1	Cluster0004
Thsd4	12	315728	XM_017596049	thrombospondin type 1 domain containing 4	8:64811940-65413498:-1	Cluster0004
Tlx3	35	ENSRNOG00000004976	ENSRNOT00000006676.6	T-cell leukemia, homeobox 3	10:18129408-18131562:-1	Cluster0004
Tm6sf1	61	ENSRNOG00000019662	ENSRNOT00000063873.2, ENSRNOT00000078500.1, NM_001108490, XM_008759544, XM_017589371	transmembrane 6 superfamily member 1	1:143675690-143703829:1	Cluster0004
Tmem106a	31	ENSRNOG00000023628	ENSRNOT00000035523.4, XM_008767978, XM_008767979	transmembrane protein 106A	10:89484468-89493283:1	Cluster0004
Tmem184c	81	ENSRNOG00000012860	ENSRNOT00000017226.6, XM_006255422, XM_008772475	transmembrane protein 184C	19:34041709-34057165:1	Cluster0004
Tmem230	9	ENSRNOG00000021263	ENSRNOT00000028886.3, XM_006235070	transmembrane protein 230	3:124870867-124879216:-1	Cluster0004
Tmem45b	70	ENSRNOG00000008515	ENSRNOT00000011329.4, NM_001033067, XM_017595615	transmembrane protein 45b	8:32564823-32599123:-1	Cluster0004
Tmem54	46	ENSRNOG00000024259	ENSRNOT00000033285.5, NM_001034151	transmembrane protein 54	5:147288700-147295191:1	Cluster0004
Tmod1	125	ENSRNOG00000009761	ENSRNOT00000013228.4, NM_013044, XM_017593162	tropomodulin 1	5:61635611-61712052:1	Cluster0004
Tnfrsf21	1	ENSRNOG00000011517	ENSRNOT00000015918.5	TNF receptor superfamily member 21	9:20546159-20621051:-1	Cluster0004
Tpbgl	4	ENSRNOG00000017922	ENSRNOT00000024157.4	trophoblast glycoprotein-like	1:164589408-164590562:-1	Cluster0004
Tpd52	14	ENSRNOG00000011441	ENSRNOT00000015327.6, ENSRNOT00000077270.1, XM_006232140, XM_006232141, XM_006232142, XM_008760862, XM_017590729	tumor protein D52	2:95008477-95039076:1	Cluster0004
Tpmt	3	ENSRNOG00000016468	ENSRNOT00000022085.6, ENSRNOT00000081708.1, NM_001079531	thiopurine S-methyltransferase	17:18031228-18047501:1	Cluster0004
Tppp3	81	ENSRNOG00000016890	ENSRNOT00000022863.7, XM_006255464	tubulin polymerization-promoting protein family member 3	19:37424323-37427989:-1	Cluster0004
Trappc3l	66	ENSRNOG00000031290	ENSRNOT00000047000.4, XM_008772952, XM_008772953, XM_017601795, XM_017601796	trafficking protein particle complex 3-like	20:27621871-27664689:1	Cluster0004
Trarg1	164	ENSRNOG00000022239	ENSRNOT00000063941.2, ENSRNOT00000082301.1, NM_001039163	trafficking regulator of GLUT4 (SLC2A4) 1	10:63471330-63491713:-1	Cluster0004
Trim36	71	ENSRNOG00000016612	ENSRNOT00000022294.7, ENSRNOT00000080812.1, XM_017600891, XM_017600892, XM_017600893	tripartite motif-containing 36	18:40083021-40134673:-1	Cluster0004
Trpa1	124	ENSRNOG00000007354	ENSRNOT00000009874.2, NM_207608	transient receptor potential cation channel, subfamily A, member 1	5:3783247-3836485:1	Cluster0004
Trpm8	68	ENSRNOG00000019035	ENSRNOT00000025879.4, NM_134371, XM_017596261, XM_017596262, XM_017596263, XM_017596264, XM_017596265	transient receptor potential cation channel, subfamily M, member 8	9:95398670-95478416:1	Cluster0004
Trpv1	127	ENSRNOG00000019486	ENSRNOT00000026456.6, ENSRNOT00000026493.6, ENSRNOT00000093394.1, NM_031982	transient receptor potential cation channel, subfamily V, member 1	10:59799123-59824208:1	Cluster0004
Tspan8	115	ENSRNOG00000004411	ENSRNOT00000005909.6, NM_133526	tetraspanin 8	7:58814805-58847564:1	Cluster0004
Ttc1	31	ENSRNOG00000003980	ENSRNOT00000005304.5	tetratricopeptide repeat domain 1	10:29342495-29367865:-1	Cluster0004
Ttc9	83	ENSRNOG00000007254	ENSRNOT00000009513.7, ENSRNOT00000087090.1	tetratricopeptide repeat domain 9	6:105364668-105399500:1	Cluster0004
Ttl	121	ENSRNOG00000018205	ENSRNOT00000024694.6, NM_138536, XM_006234946	tubulin tyrosine ligase	3:121596818-121623467:1	Cluster0004
Ubash3b	97	ENSRNOG00000008187	ENSRNOT00000010873.7, NM_001191792, XM_006242848	ubiquitin associated and SH3 domain containing, B	8:45227232-45375134:-1	Cluster0004
Vwa5a	30	ENSRNOG00000000195	ENSRNOT00000015986.7, NM_198755, XM_017595603, XM_017595604	von Willebrand factor A domain containing 5A	8:42442982-42476417:1	Cluster0004
Vwa7	109	ENSRNOG00000000860	ENSRNOT00000001153.4, XM_017601638	von Willebrand factor A domain containing 7	20:5008702-5017742:1	Cluster0004
Zdhhc2	35	ENSRNOG00000022686	ENSRNOT00000036092.5, NM_145096, XM_008771288	zinc finger, DHHC-type containing 2	16:54934056-55002322:-1	Cluster0004
Zfp622	2	ENSRNOG00000010589	ENSRNOT00000063951.3, ENSRNOT00000066879.2, ENSRNOT00000089551.1, ENSRNOT00000089805.1	zinc finger protein 622	2:78103387-78276927:1	Cluster0004
AABR07032261.2	35	ENSRNOG00000054796	ENSRNOT00000082215.1	no description available	18:57516347-57519986:1	Cluster0005
AABR07043456.1	29	ENSRNOG00000052028	ENSRNOT00000079270.1	no description available	19:28746366-28751584:-1	Cluster0005
Abi3	135	ENSRNOG00000005575	ENSRNOT00000007897.3, XM_008768045, XM_008768046	ABI family, member 3	10:83644088-83655066:-1	Cluster0005
AC106648.1	17	ENSRNOG00000042252	ENSRNOT00000065781.3	no description available	10:97647328-97647822:-1	Cluster0005
AC125873.1	26	ENSRNOG00000056094	ENSRNOT00000090541.1	no description available	13:109909053-109909238:1	Cluster0005
Adrb2	108	ENSRNOG00000019217	ENSRNOT00000026098.3	adrenoceptor beta 2	18:57513793-57515834:-1	Cluster0005
Aif1	73	ENSRNOG00000000853	ENSRNOT00000001135.5, ENSRNOT00000001138.6, ENSRNOT00000076331.2, ENSRNOT00000076979.1, XM_006256061, XM_006256062, XM_006256063, XM_006256065	allograft inflammatory factor 1	20:5161350-5163249:-1	Cluster0005
Alox12	37	ENSRNOG00000027037	ENSRNOT00000033098.5, ENSRNOT00000091131.1, NM_001105798, XM_006246659	arachidonate 12-lipoxygenase, 12S type	10:56851735-56864049:-1	Cluster0005
Alox5	1	ENSRNOG00000012972	ENSRNOT00000017633.5, ENSRNOT00000082907.1, NM_012822, XM_017592481	arachidonate 5-lipoxygenase	4:148398892-148446273:-1	Cluster0005
Alox5ap	33	ENSRNOG00000000907	ENSRNOT00000001207.6, NM_017260	arachidonate 5-lipoxygenase activating protein	12:6854930-6879112:-1	Cluster0005
Alpk3	43	ENSRNOG00000011659	ENSRNOT00000015898.5, NM_001191895, XM_008759546	alpha-kinase 3	1:142883051-142930686:1	Cluster0005
Anxa3	56	ENSRNOG00000002045	ENSRNOT00000046639.3, ENSRNOT00000068134.3, XM_006250694, XM_006250696	annexin A3	14:14373064-14423711:-1	Cluster0005
Apbb1ip	95	ENSRNOG00000017803	ENSRNOT00000024272.6, NM_001100577	amyloid beta precursor protein binding family B member 1 interacting protein	17:90098953-90149192:-1	Cluster0005
Apobr	5	ENSRNOG00000017403	ENSRNOT00000023555.5, ENSRNOT00000091065.1, XM_006230319	apolipoprotein B receptor	1:197999336-198003839:1	Cluster0005
Arhgap15	105	ENSRNOG00000031168	ENSRNOT00000049884.3, XM_017591541, XM_017591542, XM_017591543, XM_017591544	Rho GTPase activating protein 15	3:28627084-29236225:1	Cluster0005
Arhgap25	99	ENSRNOG00000009347	ENSRNOT00000012645.5, XM_006236838, XM_006236839, XM_017592823	Rho GTPase activating protein 25	4:119250245-119275371:-1	Cluster0005
Arhgap27	2	ENSRNOG00000028569	ENSRNOT00000038836.2, NM_198759, XM_006247525, XM_008768291, XM_017597330	Rho GTPase activating protein 27	10:91419912-91448477:-1	Cluster0005
Arhgap30	96	ENSRNOG00000004192	ENSRNOT00000005619.7	Rho GTPase activating protein 30	13:89774764-89796113:1	Cluster0005
Arhgap45	154	ENSRNOG00000013220	ENSRNOT00000060648.3, NM_001108067, XM_017594813	Rho GTPase activating protein 45	7:12541056-12741249:-1	Cluster0005
Arhgap9	45	ENSRNOG00000006946	ENSRNOT00000035382.5, ENSRNOT00000057833.4, NM_001080789, XM_006241464, XM_006241465, XM_006241466, XM_006241467, XM_006241468, XM_017594927, XM_017594928, XM_017594929, XM_017594930	Rho GTPase activating protein 9	7:70616010-70620900:1	Cluster0005
Arhgdib	23	ENSRNOG00000005809	ENSRNOT00000007779.7, NM_001009600, XM_006237561, XM_006237562, XM_006237563, XM_006237564, XM_006237565	Rho GDP dissociation inhibitor beta	4:170913926-170932578:-1	Cluster0005
Arl11	32	ENSRNOG00000014653	ENSRNOT00000019646.3, XM_006252135, XM_017599762	ADP-ribosylation factor like GTPase 11	15:41643541-41645685:1	Cluster0005
Asb2	7	ENSRNOG00000051619	ENSRNOT00000085517.1, NM_001011984, XM_006240464	ankyrin repeat and SOCS box-containing 2	6:127212325-127230486:-1	Cluster0005
Batf	3	ENSRNOG00000008588	ENSRNOT00000011563.7, NM_001106748, XM_008764758	basic leucine zipper ATF-like transcription factor	6:109562617-109584541:1	Cluster0005
Bhlhe41	24	ENSRNOG00000048961	ENSRNOT00000070957.1, XM_002729454	basic helix-loop-helix family, member e41	4:180230742-180235138:-1	Cluster0005
Bin2	144	ENSRNOG00000031930	ENSRNOT00000048262.2, XM_008765773	bridging integrator 2	7:142273838-142304731:-1	Cluster0005
Blnk	125	ENSRNOG00000013967	ENSRNOT00000019014.6, NM_001025767, XM_017589588	B-cell linker	1:260187023-260239062:-1	Cluster0005
Bmp2k	81	ENSRNOG00000002040	ENSRNOT00000060868.5, XM_017599541	BMP-2 inducible kinase	14:14126086-14226823:-1	Cluster0005
Btk	61	ENSRNOG00000052407	ENSRNOT00000077547.1, ENSRNOT00000086863.1, NM_001007798	Bruton tyrosine kinase	X:105360922-105390580:-1	Cluster0005
C1qa	67	ENSRNOG00000012807	ENSRNOT00000017385.6, NM_001008515	complement C1q A chain	5:155261254-155264101:-1	Cluster0005
C1qb	85	ENSRNOG00000012749	ENSRNOT00000017060.6, NM_019262	complement C1q B chain	5:155246444-155251995:-1	Cluster0005
C1qc	52	ENSRNOG00000012804	ENSRNOT00000017065.5, NM_001008524, XM_006239225	complement C1q C chain	5:155255025-155258351:-1	Cluster0005
C3ar1	76	ENSRNOG00000009211	ENSRNOT00000012216.3, NM_032060, XM_006237314	complement component 3a receptor 1	4:155684027-155690869:-1	Cluster0005
C5ar2	66	ENSRNOG00000049028	ENSRNOT00000071576.2, NM_001003710, XM_006228352, XM_006228353	complement component 5a receptor 2	1:78166809-78180216:-1	Cluster0005
Card11	119	100363332	XM_017598590	caspase recruitment domain family, member 11	12:15700600-15844512:1	Cluster0005
Ccdc88b	36	ENSRNOG00000024931	ENSRNOT00000067217.4, ENSRNOT00000092790.1, ENSRNOT00000092969.1	coiled-coil domain containing 88B	1:222102437-222118459:-1	Cluster0005
Ccdc93	69	ENSRNOG00000002514	ENSRNOT00000003435.7, XM_008769456	coiled-coil domain containing 93	13:37400476-37468842:1	Cluster0005
Ccr5	33	ENSRNOG00000049115	ENSRNOT00000075564.2, ENSRNOT00000082774.1, NM_053960	C-C motif chemokine receptor 5	8:133210484-133215599:1	Cluster0005
Ccrl2	87	ENSRNOG00000033234	ENSRNOT00000044467.4, NM_001108191, XM_006243966, XM_017595697	C-C motif chemokine receptor like 2	8:119324529-119326695:-1	Cluster0005
Cd101	94	ENSRNOG00000037190	ENSRNOT00000056140.3, ENSRNOT00000077898.1	CD101 molecule	2:203376593-203413125:-1	Cluster0005
Cd180	84	ENSRNOG00000010266	ENSRNOT00000013768.5, XM_006231871	CD180 molecule	2:32820322-32833125:1	Cluster0005
Cd22	31	ENSRNOG00000024000	ENSRNOT00000033155.5, ENSRNOT00000078284.1, XM_006228828, XM_008759152, XM_008759153, XM_008759154	CD22 molecule	1:89315224-89329487:-1	Cluster0005
Cd244	6	ENSRNOG00000004698	ENSRNOT00000000053.7, ENSRNOT00000006266.7, NM_022259, XM_017598919, XM_017598920, XM_017598921, XM_017598922	CD244 molecule	13:89975405-89990731:1	Cluster0005
Cd300a	42	ENSRNOG00000057058	ENSRNOT00000079545.1, ENSRNOT00000085262.1, NM_001205348	Cd300a molecule	10:103437978-103451170:1	Cluster0005
Cd300lf	91	ENSRNOG00000021424	ENSRNOT00000039284.5, ENSRNOT00000064284.3, NM_001025111, XM_008768333, XM_008768334, XM_008768335, XM_008768336, XM_008768337, XM_008768338, XM_008768339, XM_008768340, XM_008768341, XM_017597155	Cd300 molecule-like family member F	10:103670022-103680183:-1	Cluster0005
Cd33	126	ENSRNOG00000037331	ENSRNOT00000047473.3, XM_017590101, XM_017590102, XM_017590103, XM_017590104	CD33 molecule	1:98398471-98403539:1	Cluster0005
Cd37	104	ENSRNOG00000020699	ENSRNOT00000066834.2, NM_017124, XM_006228981, XM_017588850, XM_017588851	CD37 molecule	1:101230477-101235633:-1	Cluster0005
Cd4	86	ENSRNOG00000016294	ENSRNOT00000021915.2, NM_012705, XM_006237331, XM_006237333, XM_008763280	Cd4 molecule	4:157383052-157408176:-1	Cluster0005
Cd6	84	ENSRNOG00000020884	ENSRNOT00000028347.3, ENSRNOT00000054809.4, XM_006231021, XM_008760218, XM_008760219, XM_017588834, XM_017588835, XM_017588836	Cd6 molecule	1:226848399-226868723:-1	Cluster0005
Cd84	99	ENSRNOG00000022884	ENSRNOT00000050547.5, ENSRNOT00000078162.1, XM_008769753, XM_008769754, XM_008769755, XM_008769756, XM_008769757, XM_017598906, XM_017598907	CD84 molecule	13:90260783-90277668:1	Cluster0005
Cdh23	1	ENSRNOG00000033087	ENSRNOT00000048029.4, NM_053644	cadherin-related 23	20:29857018-30263758:-1	Cluster0005
Cebpa	118	ENSRNOG00000010918	ENSRNOT00000014517.5	CCAAT/enhancer binding protein alpha	1:91363492-91366164:1	Cluster0005
Ch25h	35	ENSRNOG00000019141	ENSRNOT00000025856.3	cholesterol 25-hydroxylase	1:252807065-252808380:-1	Cluster0005
Cmklr1	32	ENSRNOG00000000704	ENSRNOT00000000893.3	chemerin chemokine-like receptor 1	12:48789261-48793553:1	Cluster0005
Cnr2	135	ENSRNOG00000009260	ENSRNOT00000012342.4, ENSRNOT00000074998.2, NM_001164142, NM_001164143	cannabinoid receptor 2	5:154265097-154268126:1	Cluster0005
Csf1r	123	ENSRNOG00000018414	ENSRNOT00000049357.4, ENSRNOT00000079360.1, ENSRNOT00000088988.1	colony stimulating factor 1 receptor	18:56414488-56458300:1	Cluster0005
Csf2rb	37	ENSRNOG00000000187	ENSRNOT00000000203.5, NM_133555	colony stimulating factor 2 receptor beta common subunit	7:119554383-119568248:1	Cluster0005
Csf3r	59	ENSRNOG00000008759	ENSRNOT00000011694.6, NM_001106685, XM_008764007, XM_017593282, XM_017593283, XM_017593284, XM_017593285, XM_017593286, XM_017593287, XM_017593288, XM_017593289, XM_017593290, XM_017593291	colony stimulating factor 3 receptor	5:144032136-144051966:1	Cluster0005
Cst3	31	ENSRNOG00000005195	ENSRNOT00000007175.6, NM_012837	cystatin C	3:143219671-143223544:-1	Cluster0005
Ctse	26	ENSRNOG00000006963	ENSRNOT00000009241.3, ENSRNOT00000048391.4, NM_012938, XM_006249748, XM_006249749, XM_017598677	cathepsin E	13:48427127-48449493:1	Cluster0005
Ctss	107	ENSRNOG00000021157	ENSRNOT00000028732.7, NM_017320	cathepsin S	2:197655780-197679768:1	Cluster0005
Ctsz	60	ENSRNOG00000050697	ENSRNOT00000072069.1, NM_183330	cathepsin Z	3:172527107-172537877:-1	Cluster0005
Cttnbp2nl	3	ENSRNOG00000014479	ENSRNOT00000019680.5, NM_001107712, XM_006233087, XM_017590923	CTTNBP2 N-terminal like	2:207495056-207528333:-1	Cluster0005
Cx3cr1	78	ENSRNOG00000018509	ENSRNOT00000025019.2, NM_133534	C-X3-C motif chemokine receptor 1	8:128740756-128754514:-1	Cluster0005
Cyth4	145	ENSRNOG00000007679	ENSRNOT00000056221.2, ENSRNOT00000077256.1, XM_006242033, XM_017595057, XM_017595058	cytohesin 4	7:119828029-119844988:1	Cluster0005
Dapp1	132	ENSRNOG00000010575	ENSRNOT00000014139.5, NM_001108568	dual adaptor of phosphotyrosine and 3-phosphoinositides 1	2:243175346-243224883:-1	Cluster0005
Dctd	6	ENSRNOG00000013215	ENSRNOT00000017670.8, ENSRNOT00000059459.4, NM_001013882, NM_001161512	dCMP deaminase	16:47177144-47207430:-1	Cluster0005
Dennd1c	2	ENSRNOG00000046050	ENSRNOT00000075215.2, NM_001126289	DENN domain containing 1C	9:9976015-9982349:1	Cluster0005
Dennd2c	33	ENSRNOG00000018716	ENSRNOT00000025365.5, ENSRNOT00000081050.1, XM_006233069, XM_006233070, XM_006233071	DENN domain containing 2C	2:205619978-205660619:1	Cluster0005
Disc1	56	ENSRNOG00000019779	ENSRNOT00000057945.4, NM_175596, XM_008772616	disrupted in schizophrenia 1	19:57820260-58066155:1	Cluster0005
Dnase2	6	ENSRNOG00000023830	ENSRNOT00000014887.5, NM_138539	deoxyribonuclease 2, lysosomal	19:26022855-26025523:1	Cluster0005
Dock2	158	360509	XM_008767630	dedicator of cytokinesis 2	10:19181512-19603171:-1	Cluster0005
Epsti1	75	ENSRNOG00000009471	ENSRNOT00000012632.5, NM_001044257	epithelial stromal interaction 1	15:60084966-60190360:1	Cluster0005
Etv6	1	ENSRNOG00000005984	ENSRNOT00000007889.5, NM_001037353, XM_017592657	ets variant 6	4:167941650-167992370:1	Cluster0005
Evi2b	79	ENSRNOG00000014125	ENSRNOT00000018898.3	ecotropic viral integration site 2B	10:66856980-66858598:-1	Cluster0005
Exoc3l2	12	ENSRNOG00000017448	ENSRNOT00000023451.5, XM_006228497	exocyst complex component 3-like 2	1:80372708-80404275:1	Cluster0005
F10	16	ENSRNOG00000033444	ENSRNOT00000026677.6, NM_017143	coagulation factor X	16:81803169-81822476:-1	Cluster0005
Fcer1g	61	ENSRNOG00000024159	ENSRNOT00000029179.3	Fc fragment of IgE receptor Ig	13:89601896-89606326:-1	Cluster0005
Fcgr1a	74	ENSRNOG00000021199	ENSRNOT00000028780.4, ENSRNOT00000082450.1, NM_001100836	Fc fragment of IgG receptor Ia	2:198430536-198439453:-1	Cluster0005
Fcgr2a	132	ENSRNOG00000046663	ENSRNOT00000071728.2, ENSRNOT00000071897.2, ENSRNOT00000073643.2, ENSRNOT00000091821.1, NM_053843, XM_006250303, XM_006250305, XM_017598637	Fc fragment of IgG, low affinity IIa, receptor	13:91146997-91160089:-1	Cluster0005
Fcgr2b	65	ENSRNOG00000046452	ENSRNOT00000035400.7, ENSRNOT00000058497.3, ENSRNOT00000091541.1, NM_175756, XM_006250235, XM_017598710	Fc fragment of IgG, low affinity IIb, receptor	13:89329304-89343892:-1	Cluster0005
Fermt3	85	ENSRNOG00000021161	ENSRNOT00000028737.5, NM_001127543, XM_006230811	fermitin family member 3	1:222254183-222272285:-1	Cluster0005
Fes	67	ENSRNOG00000011683	ENSRNOT00000016032.5	FES proto-oncogene, tyrosine kinase	1:142174648-142183884:-1	Cluster0005
Fgd2	107	ENSRNOG00000000528	ENSRNOT00000041665.4, XM_006256205, XM_008772729, XM_017601651, XM_017601652	FYVE, RhoGEF and PH domain containing 2	20:6979232-6990026:1	Cluster0005
Fgr	53	ENSRNOG00000009912	ENSRNOT00000013778.5, ENSRNOT00000085674.1, NM_024145, XM_006239079, XM_006239080, XM_006239081, XM_006239082	FGR proto-oncogene, Src family tyrosine kinase	5:151181962-151199746:1	Cluster0005
Fli1	53	ENSRNOG00000008904	ENSRNOT00000068037.1, XM_008766055	Fli-1 proto-oncogene, ETS transcription factor	8:33543217-33661049:-1	Cluster0005
Fyb	102	499537	XM_006232019, XM_008760784, XM_008760785, XM_008760786, XM_008760787, XM_008760788, XM_008760789	FYN binding protein	2:55891542-55981400:1	Cluster0005
Gal3st4	43	ENSRNOG00000001375	ENSRNOT00000001855.5, XM_006249025, XM_006249026	galactose-3-O-sulfotransferase 4	12:19583120-19592444:-1	Cluster0005
Gapt	5	ENSRNOG00000026989	ENSRNOT00000039720.2, XM_006231916, XM_006231917	Grb2-binding adaptor protein, transmembrane	2:41869556-41871858:-1	Cluster0005
Gna15	114	ENSRNOG00000005378	ENSRNOT00000007202.4, NM_053542, XM_006241021	guanine nucleotide binding protein, alpha 15	7:11054632-11075144:1	Cluster0005
Golm1	20	ENSRNOG00000018400	ENSRNOT00000037597.6, XM_001056825, XM_006253546	golgi membrane protein 1	17:5378778-5411186:1	Cluster0005
Gpr183	139	ENSRNOG00000025094	ENSRNOT00000034560.3	G protein-coupled receptor 183	15:108364701-108376221:-1	Cluster0005
Gpr31	59	ENSRNOG00000039255	ENSRNOT00000060121.1	G protein-coupled receptor 31	1:53519829-53520788:-1	Cluster0005
Gpr34	61	ENSRNOG00000039759	ENSRNOT00000060988.2, NM_001024925	G protein-coupled receptor 34	X:10023489-10031167:-1	Cluster0005
Gpr84	77	ENSRNOG00000036834	ENSRNOT00000055279.2, XM_006242448, XM_006242449	G protein-coupled receptor 84	7:144934610-144936803:-1	Cluster0005
Gpsm3	31	ENSRNOG00000000441	ENSRNOT00000000510.5, NM_001003974	G-protein signaling modulator 3	20:4355246-4357107:1	Cluster0005
Haao	11	ENSRNOG00000031263	ENSRNOT00000045996.2, NM_020076, XM_006239684	3-hydroxyanthranilate 3,4-dioxygenase	6:7045152-7058314:-1	Cluster0005
Havcr2	124	ENSRNOG00000031443	ENSRNOT00000048485.2, XM_006246171	hepatitis A virus cellular receptor 2	10:31561895-31588943:1	Cluster0005
Hck	59	ENSRNOG00000009331	ENSRNOT00000012432.6, NM_013185	HCK proto-oncogene, Src family tyrosine kinase	3:148579917-148623026:1	Cluster0005
Hcls1	89	ENSRNOG00000038881	ENSRNOT00000003326.5	hematopoietic cell specific Lyn substrate 1	11:66736966-66759402:-1	Cluster0005
Hexb	25	ENSRNOG00000025274	ENSRNOT00000048554.5, NM_001011946	hexosaminidase subunit beta	2:27983925-28003260:-1	Cluster0005
Hhex	112	ENSRNOG00000016595	ENSRNOT00000022384.5, NM_024385	hematopoietically expressed homeobox	1:256101994-256107581:1	Cluster0005
Ifngr1	109	ENSRNOG00000012074	ENSRNOT00000016286.6, NM_053783	interferon gamma receptor 1	1:15062380-15080815:1	Cluster0005
Ikzf1	125	ENSRNOG00000004444	ENSRNOT00000005902.6, ENSRNOT00000080753.1, XM_006251491, XM_006251492, XM_006251493, XM_006251494, XM_006251495, XM_006251496, XM_006251497, XM_008770313, XM_008770314, XM_008770315, XM_008770316, XM_008770318	IKAROS family zinc finger 1	14:91783836-91867828:1	Cluster0005
Il10ra	120	ENSRNOG00000016308	ENSRNOT00000021926.4, NM_057193	interleukin 10 receptor subunit alpha	8:49560181-49573710:-1	Cluster0005
Il6r	91	ENSRNOG00000020811	ENSRNOT00000028234.7, NM_017020, XM_006232587, XM_006232588, XM_008761127, XM_017590628	interleukin 6 receptor	2:189211137-189255983:-1	Cluster0005
Inpp5d	126	ENSRNOG00000017020	ENSRNOT00000051338.4, NM_019311, XM_008767293	inositol polyphosphate-5-phosphatase D	9:94794144-94850778:1	Cluster0005
Irf5	134	ENSRNOG00000007437	ENSRNOT00000010001.6, ENSRNOT00000085483.1, XM_006236180, XM_006236183, XM_006236184, XM_006236185, XM_008762765	interferon regulatory factor 5	4:56808641-56816271:1	Cluster0005
Irf8	131	ENSRNOG00000017869	ENSRNOT00000024069.3, NM_001008722	interferon regulatory factor 8	19:54318463-54335105:1	Cluster0005
Itgad	145	ENSRNOG00000019728	ENSRNOT00000026748.4, ENSRNOT00000085336.1, ENSRNOT00000086003.1, NM_031691, XM_017589660, XM_017589661, XM_017589662, XM_017589663	integrin subunit alpha D	1:199602484-199623931:1	Cluster0005
Itgam	14	25021	NM_012711, XM_006230214	integrin subunit alpha M	1:199495427-199545292:1	Cluster0005
Itgb2	140	ENSRNOG00000001224	ENSRNOT00000001639.6, NM_001037780	integrin subunit beta 2	20:11777773-11815647:-1	Cluster0005
Klhl6	138	ENSRNOG00000001908	ENSRNOT00000002617.6, NM_001105867, XM_006248594	kelch-like family member 6	11:84746032-84785315:1	Cluster0005
Klra1/494194	6	494194	NM_001009486, XM_008763404, XM_017592743	killer cell lectin-like receptor, subfamily A, member 1	4:165426365-165460075:-1	Cluster0005
Laptm5	112	ENSRNOG00000011054	ENSRNOT00000015198.6, ENSRNOT00000083028.1, XM_017593668	lysosomal protein transmembrane 5	5:149047681-149069719:1	Cluster0005
Lat2	141	ENSRNOG00000021856	ENSRNOT00000034629.4, NM_173840, XM_017598357, XM_017598358, XM_017598359	linker for activation of T cells family, member 2	12:25119846-25128381:1	Cluster0005
Lcp1	4	ENSRNOG00000010319	ENSRNOT00000014502.5, ENSRNOT00000082191.1, XM_006252318, XM_006252322	lymphocyte cytosolic protein 1	15:57242010-57277811:1	Cluster0005
Lcp2	160	ENSRNOG00000005620	ENSRNOT00000046135.4	lymphocyte cytosolic protein 2	10:18996523-19043286:1	Cluster0005
Lgmn	52	ENSRNOG00000007089	ENSRNOT00000010101.5, NM_022226	legumain	6:126282246-126308207:-1	Cluster0005
LOC100363228	85	100363228	XM_017591327, XM_017591328	hypothetical LOC100363228	2:208555488-208556894:-1	Cluster0005
LOC100365542	33	100365542	XM_006227725	rCG41957-like	1:24570585-24604663:-1	Cluster0005
LOC100911101	1	ENSRNOG00000005555	ENSRNOT00000007338.3	leucine-rich repeat-containing protein 10-like	7:60099120-60100517:1	Cluster0005
LOC100911319	51	ENSRNOG00000050108	ENSRNOT00000074873.1, XM_008765049	zinc finger protein 36, C3H1 type-like 2-like	7:2350068-2354101:-1	Cluster0005
LOC100911825/ENSRNOG00000049422	90	ENSRNOG00000049422	ENSRNOT00000004204.6, ENSRNOT00000047349.6	low affinity immunoglobulin gamma Fc region receptor III-like	13:91168973-91198036:-1	Cluster0005
LOC100912379	28	100912379	XM_008769176	neutrophil cytosol factor 1-like	12:28976528-28978633:-1	Cluster0005
LOC102546648	46	ENSRNOG00000023233	ENSRNOT00000074820.1, XM_008759442	uncharacterized LOC102546648	1:99483176-99496427:1	Cluster0005
LOC103689954	29	ENSRNOG00000046546	ENSRNOT00000019751.5, XM_008760464	ectonucleoside triphosphate diphosphohydrolase 1	1:259958297-259989651:1	Cluster0005
LOC103691495	108	103691495	XM_008760830	annexin-2 receptor-like	2:52690697-52691222:1	Cluster0005
LOC103693683	15	103693683	XM_017599002	low affinity immunoglobulin gamma Fc region receptor III	13:91188926-91197905:-1	Cluster0005
LOC103694885	4	103694885	XM_008773857	cadherin-23-like	KL568427.1:22746-23543:-1	Cluster0005
LOC108348072	28	ENSRNOG00000047854	ENSRNOT00000072458.2, ENSRNOT00000078036.1, ENSRNOT00000082321.1	class II histocompatibility antigen, M alpha chain	20:3935529-3938915:1	Cluster0005
LOC108348139/ENSRNOG00000049491	56	ENSRNOG00000049491	ENSRNOT00000075342.2, ENSRNOT00000079111.1, ENSRNOT00000087321.1	class II histocompatibility antigen, M beta 1 chain	20:3945601-3952846:1	Cluster0005
LOC108353429	7	108353429	XM_017602527	endogenous retrovirus group K member 10 Gag polyprotein-like	KL568450.1:80069-81110:-1	Cluster0005
LOC498836	2	ENSRNOG00000025687	ENSRNOT00000028924.2	LRRG00125	18:25369940-25370669:-1	Cluster0005
LOC685275	63	685275	XM_017598622, XM_017598623, XM_017598624	similar to paired immunoglobin-like type 2 receptor beta	12:20307408-20333021:-1	Cluster0005
Lrmp	43	ENSRNOG00000029308	ENSRNOT00000049474.6, ENSRNOT00000067506.3, XM_017593093	lymphoid-restricted membrane protein	4:179402929-179440792:1	Cluster0005
Ltc4s	53	ENSRNOG00000003244	ENSRNOT00000004359.2, NM_053639, XM_006246219	leukotriene C4 synthase	10:35737664-35739625:-1	Cluster0005
Ly86	38	ENSRNOG00000000137	ENSRNOT00000000149.6, NM_001106128	lymphocyte antigen 86	17:28104589-28178882:-1	Cluster0005
Lyl1	85	ENSRNOG00000002950	ENSRNOT00000003980.3	LYL1, basic helix-loop-helix family member	19:25815207-25818074:1	Cluster0005
Lyn	131	ENSRNOG00000008180	ENSRNOT00000011130.5, NM_001111098, XM_006237834	LYN proto-oncogene, Src family tyrosine kinase	5:16582849-16642101:1	Cluster0005
Maf	1	ENSRNOG00000012428	ENSRNOT00000016577.5, NM_019318, XM_006255693, XM_006255696	MAF bZIP transcription factor	19:48194804-48196748:-1	Cluster0005
Mafb	16	ENSRNOG00000016037	ENSRNOT00000021452.3, NM_019316	MAF bZIP transcription factor B	3:156338993-156340913:-1	Cluster0005
Map4k1	7	ENSRNOG00000020505	ENSRNOT00000027837.6, NM_001106243, XM_006228716, XM_008759122	mitogen activated protein kinase kinase kinase kinase 1	1:87938085-87959511:1	Cluster0005
Mefv	4	ENSRNOG00000008134	ENSRNOT00000011073.5, ENSRNOT00000081191.1, ENSRNOT00000084004.1, NM_031634, XM_017597485, XM_017597486, XM_017597487, XM_017597488, XM_017597489	Mediterranean fever	10:12046701-12056225:1	Cluster0005
Micalcl	3	ENSRNOG00000016210	ENSRNOT00000043017.4, ENSRNOT00000085326.1, XM_017588973, XM_017588974, XM_017588975, XM_017588976	MICAL C-terminal like	1:177193735-177232674:1	Cluster0005
Milr1	2	59105	NM_021585, XM_008768388, XM_008768389, XM_017597497, XM_017597498	mast cell immunoglobulin-like receptor 1	10:94944415-94961791:1	Cluster0005
Mlxipl	77	171078	NM_133552	MLX interacting protein-like	12:24590645-24619639:-1	Cluster0005
Mpeg1	131	64552	NM_001305460, NM_022617, XM_008760261	macrophage expressed 1	1:228724900-228729054:1	Cluster0005
Myo1f	94	ENSRNOG00000008409	ENSRNOT00000011513.5, NM_001108076	myosin IF	7:18440742-18491448:1	Cluster0005
Naaa	37	ENSRNOG00000002273	ENSRNOT00000003102.6, NM_001010967	N-acylethanolamine acid amidase	14:17283262-17302364:1	Cluster0005
Naip5	107	294691	XM_008760694, XM_226743	NLR family, apoptosis inhibitory protein 5	2:30427827-30478893:-1	Cluster0005
Naip6	14	191568	XM_006231862, XM_006231863, XM_008760695, XM_008760696, XM_008760697, XM_008760698, XM_017591176, XM_017591177	NLR family, apoptosis inhibitory protein 6	2:30377511-30414026:-1	Cluster0005
Nccrp1/ENSRNOG00000054506	28	ENSRNOG00000054506	ENSRNOT00000092044.2	non-specific cytotoxic cell receptor protein 1 homolog (zebrafish)	1:85213652-85217258:1	Cluster0005
Ncf2	70	364018	NM_001100984, XM_006250013, XM_008769664	neutrophil cytosolic factor 2	13:70226647-70257576:1	Cluster0005
Ncf4	50	ENSRNOG00000006940	ENSRNOT00000009544.6, XM_006241939	neutrophil cytosolic factor 4	7:119482272-119499425:1	Cluster0005
Nckap1l	153	ENSRNOG00000036829	ENSRNOT00000065753.1, ENSRNOT00000088956.1	NCK associated protein 1 like	7:145068286-145113507:1	Cluster0005
Nfam1	48	ENSRNOG00000022975	ENSRNOT00000037681.5, XM_006242140, XM_006242142	NFAT activating protein with ITAM motif 1	7:123858975-123893790:-1	Cluster0005
Nfatc1	38	ENSRNOG00000017146	ENSRNOT00000058382.4, ENSRNOT00000090369.1, NM_001244933	nuclear factor of activated T-cells 1	18:77203517-77322690:-1	Cluster0005
Olr1877	9	500927	XM_006242360, XM_008765852	olfactory receptor 1877	7:139834369-139839495:-1	Cluster0005
Otud1	17	ENSRNOG00000016950	ENSRNOT00000022734.5	OTU deubiquitinase 1	17:86408151-86409518:1	Cluster0005
Otulinl	24	ENSRNOG00000012109	ENSRNOT00000067638.3, NM_001037648	OTU deubiquitinase with linear linkage specificity like	2:80383642-80408672:-1	Cluster0005
P2ry12	77	ENSRNOG00000013902	ENSRNOT00000018600.4, NM_022800	purinergic receptor P2Y12	2:149441598-149444548:-1	Cluster0005
P2ry13	88	ENSRNOG00000029756	ENSRNOT00000051027.2, NM_001002853	purinergic receptor P2Y13	2:149431095-149432105:-1	Cluster0005
P2ry6	32	ENSRNOG00000019270	ENSRNOT00000050227.2, XM_006229711, XM_006229712, XM_006229713, XM_006229714, XM_006229715, XM_006229716, XM_006229717	pyrimidinergic receptor P2Y6	1:165973200-165975607:-1	Cluster0005
Pag1	103	ENSRNOG00000061328	ENSRNOT00000090023.1, NM_022253	phosphoprotein membrane anchor with glycosphingolipid microdomains 1	2:94266104-94277680:1	Cluster0005
Parvg	144	ENSRNOG00000052064	ENSRNOT00000085216.1, XM_006241411, XM_006241412	parvin, gamma	7:125288278-125307587:1	Cluster0005
Pik3ap1	113	ENSRNOG00000013309	ENSRNOT00000017938.6, ENSRNOT00000065632.3, ENSRNOT00000077962.1, XM_008760416	phosphoinositide-3-kinase adaptor protein 1	1:260529170-260638816:-1	Cluster0005
Pik3cg	59	ENSRNOG00000009385	ENSRNOT00000012487.5	phosphatidylinositol-4,5-bisphosphate 3-kinase, catalytic subunit gamma	6:51465908-51498337:-1	Cluster0005
Pik3r5	37	ENSRNOG00000023428	ENSRNOT00000032785.5, NM_001191923, XM_006246770, XM_017597454	phosphoinositide-3-kinase, regulatory subunit 5	10:55058434-55078863:1	Cluster0005
Pik3r6	93	ENSRNOG00000003992	ENSRNOT00000005405.7, NM_001081444, XM_017597455	phosphoinositide-3-kinase, regulatory subunit 6	10:55100632-55134430:1	Cluster0005
Plcb2	149	ENSRNOG00000058337	ENSRNOT00000078037.1, NM_053478, XM_017592081, XM_017592082	phospholipase C, beta 2	3:110506175-110517563:-1	Cluster0005
Plcg2	142	ENSRNOG00000051986	ENSRNOT00000090165.1, NM_017168, XM_017601248	phospholipase C, gamma 2	19:50039425-50173543:1	Cluster0005
Pld4	131	ENSRNOG00000028566	ENSRNOT00000029017.3	phospholipase D family, member 4	6:137323713-137331231:1	Cluster0005
Pltp	3	ENSRNOG00000016488	ENSRNOT00000022594.6	phospholipid transfer protein	3:161304469-161322289:-1	Cluster0005
Pou2f2	1	ENSRNOG00000055650	ENSRNOT00000084569.1, ENSRNOT00000087572.1, NM_001271204, XM_006228371, XM_006228372, XM_017588679, XM_017588681, XM_017588682, XM_017588683, XM_017588684, XM_017588685, XM_017588686, XM_017588687, XM_017588688, XM_017588689, XM_017588690	POU class 2 homeobox 2	1:81966891-82003740:-1	Cluster0005
Psd4	49	ENSRNOG00000006079	ENSRNOT00000008161.4, NM_001134881, XM_006233591, XM_006233592, XM_006233593	pleckstrin and Sec7 domain containing 4	3:1492481-1515094:1	Cluster0005
Pstpip1	1	ENSRNOG00000016413	ENSRNOT00000063930.2, NM_001106824, XM_006243113, XM_008766223, XM_017595555	proline-serine-threonine phosphatase-interacting protein 1	8:60784388-60799364:1	Cluster0005
Ptafr	145	ENSRNOG00000013231	ENSRNOT00000017687.4, NM_053321, XM_006239063, XM_006239064	platelet-activating factor receptor	5:150765465-150775675:1	Cluster0005
Ptpn6	111	ENSRNOG00000014294	ENSRNOT00000065416.3, ENSRNOT00000079947.1, ENSRNOT00000082739.1, NM_053908	protein tyrosine phosphatase, non-receptor type 6	4:157239141-157263890:-1	Cluster0005
Ptprc	49	ENSRNOG00000000655	ENSRNOT00000000814.4, ENSRNOT00000029865.6, ENSRNOT00000029878.6, ENSRNOT00000060292.4, ENSRNOT00000064785.3, XM_006249910, XM_006249912, XM_008769534	protein tyrosine phosphatase, receptor type, C	13:55061561-55173692:-1	Cluster0005
Rab3il1	14	ENSRNOG00000020349	ENSRNOT00000027611.3, NM_134411	RAB3A interacting protein-like 1	1:226077182-226084830:1	Cluster0005
Rasal3	92	ENSRNOG00000006167	ENSRNOT00000066722.1, NM_001134562, XM_006241059	RAS protein activator like 3	7:14404056-14419570:-1	Cluster0005
Rcsd1	9	ENSRNOG00000003283	ENSRNOT00000004387.6, ENSRNOT00000082422.1, XM_008769663	RCSD domain containing 1	13:83854664-83917001:-1	Cluster0005
RGD1560099	8	302388	XM_228526	similar to ribosomal protein L19	X:76447868-76448442:-1	Cluster0005
RGD1563400/ENSRNOG00000048881	75	ENSRNOG00000048881	ENSRNOT00000074057.2	similar to paired immunoglobin-like type 2 receptor beta	12:20480094-20486276:-1	Cluster0005
Rhoh	44	ENSRNOG00000002540	ENSRNOT00000003425.4	ras homolog family member H	14:43961756-43992587:-1	Cluster0005
Rnaset2	59	ENSRNOG00000013190	ENSRNOT00000017601.6, ENSRNOT00000084628.1	ribonuclease T2	1:53174879-53192048:1	Cluster0005
Rnf222	2	ENSRNOG00000022964	ENSRNOT00000038454.3, XM_008767845, XM_008767847	ring finger protein 222	10:55478298-55484845:1	Cluster0005
RT1-DMb/294273	11	294273	NM_198740, XM_017601577	RT1 class II, locus DMb	20:3945601-3952838:1	Cluster0005
RT1-DMb/ENSRNOG00000051002	52	ENSRNOG00000051002	ENSRNOT00000073474.2, ENSRNOT00000078309.1, ENSRNOT00000086240.1, ENSRNOT00000087520.1, ENSRNOT00000087782.1	RT1 class II, locus DMb	20:5227045-5234290:-1	Cluster0005
Rubcnl	112	ENSRNOG00000022760	ENSRNOT00000039518.6	rubicon like autophagy enhancer	15:57065428-57102599:1	Cluster0005
Sall1	66	ENSRNOG00000013907	ENSRNOT00000018629.7, NM_001107415, XM_006255260	spalt-like transcription factor 1	19:23389438-23405025:1	Cluster0005
Sash3	150	ENSRNOG00000004409	ENSRNOT00000006035.5, NM_001134992, XM_006257530	SAM and SH3 domain containing 3	X:134979690-134994351:1	Cluster0005
Selplg	79	ENSRNOG00000000699	ENSRNOT00000000888.5, NM_001013230	selectin P ligand	12:48577905-48579196:1	Cluster0005
Sgsh	8	688293	XM_017597822	N-sulfoglucosamine sulfohydrolase	10:108469312-108479094:-1	Cluster0005
Sh2d1b	103	ENSRNOG00000031599	ENSRNOT00000048692.2	SH2 domain containing 1B	13:88606894-88622788:1	Cluster0005
Siglec5	22	ENSRNOG00000021474	ENSRNOT00000033648.4, NM_001106249, XM_006228946, XM_008759327, XM_008759328, XM_008759329	sialic acid binding Ig-like lectin 5	1:98565383-98570992:-1	Cluster0005
Slc10a6	5	ENSRNOG00000002057	ENSRNOT00000002819.3, ENSRNOT00000088508.1, NM_198049	solute carrier family 10 member 6	14:7618022-7682377:1	Cluster0005
Slc15a3	123	ENSRNOG00000021644	ENSRNOT00000029443.3, NM_139341, XM_017588784	solute carrier family 15 member 3	1:226897853-226912644:1	Cluster0005
Slc2a5	125	ENSRNOG00000017693	ENSRNOT00000024054.5, ENSRNOT00000089314.1, NM_031741	solute carrier family 2 member 5	5:167142182-167174203:1	Cluster0005
Slc37a2	17	ENSRNOG00000039390	ENSRNOT00000040106.3, ENSRNOT00000076872.2, ENSRNOT00000089662.1, XM_006242809, XM_017595826, XM_017595827	solute carrier family 37 member 2	8:39712569-39734214:-1	Cluster0005
Slco2b1	128	ENSRNOG00000017976	ENSRNOT00000024281.5, ENSRNOT00000091807.1, NM_080786, XM_006229721, XM_006229722, XM_006229723, XM_006229724, XM_006229725, XM_006229727, XM_006229728, XM_008759668	solute carrier organic anion transporter family, member 2b1	1:164623598-164659992:-1	Cluster0005
Snx20	65	ENSRNOG00000014202	ENSRNOT00000019130.5, XM_008772402	sorting nexin 20	19:19398469-19404846:1	Cluster0005
Spi1	122	ENSRNOG00000012172	ENSRNOT00000016306.6, NM_001005892, XM_006234532	Spi-1 proto-oncogene	3:79919011-79937706:1	Cluster0005
Spint1	21	ENSRNOG00000012811	ENSRNOT00000017223.4, ENSRNOT00000088870.1, XM_006234763, XM_006234764	serine peptidase inhibitor, Kunitz type 1	3:111049315-111061991:1	Cluster0005
Srgap2	68	ENSRNOG00000006733	ENSRNOT00000008976.5, ENSRNOT00000085967.1, ENSRNOT00000086928.1, XM_006249785, XM_008769480	SLIT-ROBO Rho GTPase activating protein 2	13:48073926-48286720:-1	Cluster0005
Srgn	2	ENSRNOG00000000394	ENSRNOT00000000443.5, ENSRNOT00000078140.1, NM_020074, XM_006256484	serglycin	20:32120660-32141155:-1	Cluster0005
Syk	140	ENSRNOG00000012160	ENSRNOT00000016942.6, ENSRNOT00000041726.4, NM_012758	spleen associated tyrosine kinase	17:12614311-12669568:-1	Cluster0005
Tbxas1	49	ENSRNOG00000007918	ENSRNOT00000010796.4, NM_012687, XM_008762759, XM_008762760, XM_008762761	thromboxane A synthase 1	4:66728477-66846745:1	Cluster0005
Tifa	1	ENSRNOG00000010941	ENSRNOT00000014533.6, ENSRNOT00000083193.1, XM_017590938	TRAF-interacting protein with forkhead-associated domain	2:232128235-232137425:1	Cluster0005
Tifab	124	ENSRNOG00000011947	ENSRNOT00000015878.4, XM_006253578, XM_006253579, XM_008771443	TIFA inhibitor	17:9236249-9239266:1	Cluster0005
Tlr9	90	ENSRNOG00000048161	ENSRNOT00000074194.1, NM_198131	toll-like receptor 9	8:114916122-114920171:1	Cluster0005
Tmem154	53	ENSRNOG00000010866	ENSRNOT00000014433.5, XM_006232538	transmembrane protein 154	2:183674522-183711812:1	Cluster0005
Tmem156	105	ENSRNOG00000026518	ENSRNOT00000032273.4, ENSRNOT00000091312.1, XM_008770160	transmembrane protein 156	14:44889402-44918377:1	Cluster0005
Tmem173	100	ENSRNOG00000042137	ENSRNOT00000068386.2, XM_006254601	transmembrane protein 173	18:28529576-28535828:-1	Cluster0005
Tmem273	83	ENSRNOG00000042628	ENSRNOT00000067761.2, NM_001134605	transmembrane protein 273	16:9023387-9054664:1	Cluster0005
Tmem37	15	ENSRNOG00000047714	ENSRNOT00000074471.2, NM_139095, XM_008769424	transmembrane protein 37	13:36094882-36101113:-1	Cluster0005
Tmem86a	4	ENSRNOG00000013663	ENSRNOT00000018688.6, NM_001135016	transmembrane protein 86A	1:103173032-103177382:1	Cluster0005
Tnfaip8l2	58	ENSRNOG00000021100	ENSRNOT00000028642.4, XM_017590897, XM_017590898	TNF alpha induced protein 8 like 2	2:196309791-196323905:-1	Cluster0005
Trem2	85	ENSRNOG00000013578	ENSRNOT00000018351.5, XM_006244424, XM_006244425	triggering receptor expressed on myeloid cells 2	9:14611561-14618013:-1	Cluster0005
Treml2	77	ENSRNOG00000013554	ENSRNOT00000042404.4, XM_001059150, XM_006244493	triggering receptor expressed on myeloid cells-like 2	9:14660753-14668313:-1	Cluster0005
Tyrobp	50	ENSRNOG00000020845	ENSRNOT00000028284.6, NM_212525, XM_008759166	Tyro protein tyrosine kinase binding protein	1:88875449-88879302:1	Cluster0005
Unc13d	19	ENSRNOG00000007439	ENSRNOT00000010466.4, ENSRNOT00000087759.1, XM_006247702	unc-13 homolog D (C. elegans)	10:104613928-104628664:-1	Cluster0005
Unc93b1	88	ENSRNOG00000017703	ENSRNOT00000024018.6, ENSRNOT00000083942.1, XM_006230833, XM_017589435	unc-93 homolog B1 (C. elegans)	1:219173002-219183939:1	Cluster0005
Vsir	78	ENSRNOG00000000569	ENSRNOT00000057752.3, XM_006256426	V-set immunoregulatory receptor	20:29897594-29920000:1	Cluster0005
Was	98	ENSRNOG00000031058	ENSRNOT00000051439.4, ENSRNOT00000073289.3	WASP actin nucleation promoting factor	X:15155230-15164105:1	Cluster0005
Wasf2	53	ENSRNOG00000009805	ENSRNOT00000067801.3, ENSRNOT00000077083.1, ENSRNOT00000077807.1, NM_001013167, XM_008764138	WAS protein family, member 2	5:151361618-151381240:1	Cluster0005
Wdfy4	117	ENSRNOG00000029662	ENSRNOT00000043811.5, XM_006252759, XM_006252760, XM_006252762, XM_008771159	WDFY family member 4	16:9194446-9418413:-1	Cluster0005
Zfhx3	6	ENSRNOG00000014452	ENSRNOT00000019408.6, ENSRNOT00000068594.2, XM_008772567	zinc finger homeobox 3	19:42753983-42925794:-1	Cluster0005
Zfp710	45	ENSRNOG00000014278	ENSRNOT00000064034.2, NM_001134563, XM_008759507, XM_008759508	zinc finger protein 710	1:141859979-141866522:1	Cluster0005
AABR07002499.1	136	ENSRNOG00000046669	ENSRNOT00000071105.2	binder of sperm protein homolog 2	1:75842073-75849658:-1	Cluster0006
AABR07012317.1	7	ENSRNOG00000046788	ENSRNOT00000012464.4	no description available	2:193041964-193042323:-1	Cluster0006
AABR07016578.1	158	ENSRNOG00000042277	ENSRNOT00000067365.1	no description available	14:105069167-105069565:-1	Cluster0006
AABR07034706.1	159	ENSRNOG00000038119	ENSRNOT00000058006.4	no description available	11:84827062-84833286:1	Cluster0006
AABR07041403.1	72	ENSRNOG00000057469	ENSRNOT00000091479.1	no description available	X:128882366-128884223:1	Cluster0006
AABR07045032.1	137	ENSRNOG00000049045	ENSRNOT00000074989.2	no description available	20:32018673-32052855:-1	Cluster0006
AABR07050298.1	57	ENSRNOG00000060917	ENSRNOT00000077609.1	no description available	5:160095427-160095915:1	Cluster0006
AABR07058366.1	14	ENSRNOG00000025046	ENSRNOT00000035216.5	no description available	7:112057030-112058176:1	Cluster0006
AABR07059198.1	115	ENSRNOG00000040214	ENSRNOT00000061894.3	no description available	4:8256611-8257075:1	Cluster0006
AABR07068851.1	135	ENSRNOG00000059237	ENSRNOT00000089735.1	clusterin like 1	9:121946495-121972055:-1	Cluster0006
Abca4	167	ENSRNOG00000012892	ENSRNOT00000017878.6, XM_006233242	ATP binding cassette subfamily A member 4	2:225645568-225783287:1	Cluster0006
AC096601.1	1	ENSRNOG00000024177	ENSRNOT00000056077.2	no description available	7:123088187-123088819:-1	Cluster0006
AC115420.1	1	ENSRNOG00000040249	ENSRNOT00000059520.3	no description available	4:157416904-157418184:1	Cluster0006
AC123144.1	90	ENSRNOG00000043417	ENSRNOT00000064904.2	photoreceptor disc component	10:105630810-105631208:1	Cluster0006
AC128960.3	21	ENSRNOG00000057958	ENSRNOT00000085104.1	no description available	17:78911581-78912418:1	Cluster0006
AC129824.1	56	ENSRNOG00000027393	ENSRNOT00000036231.1	no description available	3:3699826-3700200:-1	Cluster0006
Aipl1	161	ENSRNOG00000007889	ENSRNOT00000010533.2, NM_021590, XM_017597500	aryl hydrocarbon receptor-interacting protein-like 1	10:58599856-58631194:-1	Cluster0006
Akr1c12l1	14	ENSRNOG00000050243	ENSRNOT00000064884.3, NM_001135744	aldo-keto reductase family 1, member C12-like 1	17:69588119-69599168:1	Cluster0006
Ankrd33	157	ENSRNOG00000049733	ENSRNOT00000071298.2, ENSRNOT00000072693.3, XM_008765862, XM_017595332, XM_017595333	ankyrin repeat domain 33	7:142756690-142759666:1	Cluster0006
Ano2	157	ENSRNOG00000023561	ENSRNOT00000032112.5, ENSRNOT00000078495.1, ENSRNOT00000084240.1, XM_008763299, XM_017593039, XM_017593040	anoctamin 2	4:158222651-158577595:1	Cluster0006
Arr3	122	ENSRNOG00000002904	ENSRNOT00000003946.4, ENSRNOT00000076264.1, ENSRNOT00000076671.2, NM_001190993, XM_006257053, XM_017601901, XM_017601902	arrestin 3, retinal (X-arrestin)	X:70440305-70451100:1	Cluster0006
Bcl2l10	34	ENSRNOG00000009308	ENSRNOT00000012409.3	BCL2 like 10	8:82288705-82294744:1	Cluster0006
Bcl2l12	157	ENSRNOG00000020486	ENSRNOT00000027777.5, XM_006229097, XM_017589362, XM_017589363, XM_017589364	BCL2 like 12	1:100985060-100992042:-1	Cluster0006
Bfsp2	7	ENSRNOG00000010899	ENSRNOT00000032376.7, NM_001277434	beaded filament structural protein 2	8:111908614-111965889:-1	Cluster0006
Cabp4	172	ENSRNOG00000022044	ENSRNOT00000001550.3	calcium binding protein 4	1:219383452-219388009:-1	Cluster0006
Cabp5	124	ENSRNOG00000014787	ENSRNOT00000020090.4, XM_006228328, XM_006228329, XM_006228330, XM_006228331, XM_006228332	calcium binding protein 5	1:75693488-75705182:1	Cluster0006
Cacna1f	179	ENSRNOG00000010348	ENSRNOT00000066489.2, NM_053701, XM_006256698, XM_017601894, XM_017601895, XM_017601896	calcium voltage-gated channel subunit alpha1 F	X:15717430-15741135:-1	Cluster0006
Cacna2d4	167	ENSRNOG00000008031	ENSRNOT00000010746.7, NM_001191751	calcium channel, voltage-dependent, alpha 2/delta subunit 4	4:151298548-151409263:1	Cluster0006
Casz1	140	ENSRNOG00000013474	ENSRNOT00000018000.8, XM_008764317, XM_008764318, XM_017593879, XM_017593880	castor zinc finger 1	5:165724075-165777053:1	Cluster0006
Ccdc187	7	ENSRNOG00000027392	ENSRNOT00000036178.2	coiled-coil domain containing 187	3:3724656-3747440:-1	Cluster0006
Cerkl	152	ENSRNOG00000030212	ENSRNOT00000043238.6, ENSRNOT00000057878.5, ENSRNOT00000073412.2, ENSRNOT00000075832.2, ENSRNOT00000079212.1, ENSRNOT00000079781.1, ENSRNOT00000079887.1	ceramide kinase-like	3:66268947-66394764:-1	Cluster0006
Clul1	152	367345	NM_001033071, XM_008767427, XM_017596588	clusterin like 1	9:121946495-121972055:-1	Cluster0006
Cnga1	173	ENSRNOG00000004778	ENSRNOT00000006469.4, NM_053497	cyclic nucleotide gated channel subunit alpha 1	14:38155771-38171107:1	Cluster0006
Cngb1	181	ENSRNOG00000031773	ENSRNOT00000060351.3, ENSRNOT00000085440.1, ENSRNOT00000088645.1, NM_031809	cyclic nucleotide gated channel subunit beta 1	19:10142496-10206618:1	Cluster0006
Col9a1	2	ENSRNOG00000012920	ENSRNOT00000018116.6, NM_001100842	collagen type IX alpha 1 chain	9:30419001-30502307:1	Cluster0006
Cplx3	92	ENSRNOG00000019317	ENSRNOT00000026165.4, NM_001109295	complexin 3	8:62379502-62386264:-1	Cluster0006
Cplx4	176	ENSRNOG00000016928	ENSRNOT00000022718.7, NM_001191835, XM_006254878	complexin 4	18:61665407-61672641:-1	Cluster0006
Crb1	160	ENSRNOG00000010903	ENSRNOT00000032122.5, XM_017598798, XM_017598799, XM_017598800, XM_017598801	crumbs 1, cell polarity complex component	13:56270940-56462887:-1	Cluster0006
Crocc	161	ENSRNOG00000008334	ENSRNOT00000011114.8, ENSRNOT00000055839.4, XM_017593415, XM_017593416, XM_017593417, XM_017593418, XM_017593419, XM_017593420, XM_017593421, XM_017593422	ciliary rootlet coiled-coil, rootletin	5:159544196-159578677:-1	Cluster0006
Crx	171	ENSRNOG00000013890	ENSRNOT00000018858.4, NM_021855	cone-rod homeobox	1:77745288-77750960:-1	Cluster0006
Cryaa	110	ENSRNOG00000047175	ENSRNOT00000071248.2, ENSRNOT00000075545.3	crystallin, alpha A	20:10438444-10442187:1	Cluster0006
Cryba1	78	ENSRNOG00000008700	ENSRNOT00000011608.6, XM_017597045	crystallin, beta A1	10:65161152-65167504:1	Cluster0006
Cryba2	86	ENSRNOG00000017996	ENSRNOT00000024283.3	crystallin, beta A2	9:82151057-82154266:-1	Cluster0006
Cryba4	62	ENSRNOG00000049770	ENSRNOT00000073763.1, NM_031689, XM_017598447	crystallin, beta A4	12:50407915-50414434:1	Cluster0006
Crybb1	72	ENSRNOG00000047653	ENSRNOT00000071613.3, ENSRNOT00000073072.2	crystallin, beta B1	12:50390940-50404550:-1	Cluster0006
Crybb2	90	ENSRNOG00000050023	ENSRNOT00000072683.1, NM_012937	crystallin, beta B2	12:49578633-49588555:1	Cluster0006
Crybb3	88	ENSRNOG00000047673	ENSRNOT00000071328.1, NM_031690	crystallin, beta B3	12:49565992-49571006:1	Cluster0006
Cryga	19	ENSRNOG00000014790	ENSRNOT00000019963.3, XM_006245063, XM_006245064, XM_017596641	crystallin, gamma A	9:71828308-71830730:-1	Cluster0006
Crygb	23	ENSRNOG00000032926	ENSRNOT00000043766.3, NM_001109875	crystallin, gamma B	9:71796204-71798265:-1	Cluster0006
Crygc	24	ENSRNOG00000014950	ENSRNOT00000020078.5, NM_001081660, NM_033483	crystallin, gamma C	9:71786248-71788281:-1	Cluster0006
Crygd	24	ENSRNOG00000032219	ENSRNOT00000050886.2, ENSRNOT00000064562.3, NM_033095	crystallin, gamma D	9:71776568-71778323:-1	Cluster0006
Cryge	20	24279	XM_017596900	crystallin, gamma E	9:71764317-71767045:-1	Cluster0006
Crygf	31	ENSRNOG00000032869	ENSRNOT00000041632.3	crystallin, gamma F	9:72933304-72935468:1	Cluster0006
Crygn	84	ENSRNOG00000009226	ENSRNOT00000012285.6, XM_006235882	crystallin, gamma N	4:6903198-6909167:1	Cluster0006
Crygs	50	ENSRNOG00000038355	ENSRNOT00000058402.2	crystallin, gamma S	11:81796891-81802172:1	Cluster0006
Dio1	134	ENSRNOG00000061237	ENSRNOT00000091521.1, NM_001324210, NM_021653	iodothyronine deiodinase 1	5:126894837-126911532:-1	Cluster0006
Dnmbp	2	ENSRNOG00000050742	ENSRNOT00000074810.3, XM_006231570, XM_008760486, XM_017590382, XM_017590383	dynamin binding protein	1:263625503-263656066:-1	Cluster0006
Drd4	136	ENSRNOG00000017927	ENSRNOT00000024137.4, XM_006230521, XM_006230522	dopamine receptor D4	1:214278426-214282818:1	Cluster0006
Elovl4	122	ENSRNOG00000009773	ENSRNOT00000012999.6, NM_001191796, XM_008766293	ELOVL fatty acid elongase 4	8:91312076-91338625:-1	Cluster0006
Eml3	1	ENSRNOG00000019873	ENSRNOT00000026938.6, XM_006231007, XM_006231009	echinoderm microtubule associated protein like 3	1:225129008-225140472:1	Cluster0006
Erich5	1	ENSRNOG00000005956	ENSRNOT00000007816.6, XM_006241546	glutamate-rich 5	7:73222332-73243684:1	Cluster0006
Erich6	1	ENSRNOG00000013662	ENSRNOT00000018294.5, NM_001024300, XM_017591034	glutamate-rich 6	2:148812063-148861470:-1	Cluster0006
Esrrb	160	ENSRNOG00000010259	ENSRNOT00000013867.4	estrogen-related receptor beta	6:110410141-110455906:1	Cluster0006
Fabp12	58	ENSRNOG00000038825	ENSRNOT00000059326.3, ENSRNOT00000077782.1, NM_001134614, XM_006232145, XM_006232148, XM_017591021, XM_017591022, XM_017591023, XM_017591024, XM_017591025, XM_017591026	fatty acid binding protein 12	2:93758900-93766665:1	Cluster0006
Fam160a1	6	ENSRNOG00000048256	ENSRNOT00000071580.2, ENSRNOT00000093275.1, ENSRNOT00000093291.1, ENSRNOT00000093447.1, ENSRNOT00000093486.1	family with sequence similarity 160, member A1	2:184941700-185168773:-1	Cluster0006
Fam161a	166	ENSRNOG00000009881	ENSRNOT00000013097.7, ENSRNOT00000087091.1, XM_017599131, XM_017599132, XM_017599133, XM_017599134, XM_017599135, XM_017599136, XM_017599137, XM_017599138, XM_017599139, XM_017599140	family with sequence similarity 161, member A	14:107789166-107803765:1	Cluster0006
Fam19a3	1	691123	XM_006233102, XM_006233103	family with sequence similarity 19 member A3, C-C motif chemokine like	2:207249000-207258961:-1	Cluster0006
Fam222a	1	ENSRNOG00000001198	ENSRNOT00000001588.4, XM_008769352, XM_008769353, XM_017598444	family with sequence similarity 222, member A	12:47748165-47793534:-1	Cluster0006
Fam57b	123	293493	XM_006230237	family with sequence similarity 57, member B	1:198259496-198265840:1	Cluster0006
Fam65c	79	688510	XM_006235650, XM_017592290, XM_017592291, XM_017592292, XM_017592293, XM_017592294, XM_017592295	family with sequence similarity 65, member C	3:164718200-164792224:-1	Cluster0006
Frmpd2	122	498583	XM_017600297, XM_017600298, XM_017600299, XM_017600300	FERM and PDZ domain containing 2	16:9774768-9879489:1	Cluster0006
Fscn2	150	ENSRNOG00000036700	ENSRNOT00000054975.2, XM_008768476	fascin actin-bundling protein 2, retinal	10:109533487-109540026:1	Cluster0006
Fyco1	75	ENSRNOG00000006336	ENSRNOT00000008630.6, ENSRNOT00000087799.1, XM_017595602	FYVE and coiled-coil domain containing 1	8:132844043-132910905:-1	Cluster0006
Gabrr1	104	ENSRNOG00000007603	ENSRNOT00000010172.6, XM_017593208	gamma-aminobutyric acid type A receptor rho 1 subunit	5:48374096-48411170:1	Cluster0006
Gabrr2	121	ENSRNOG00000007490	ENSRNOT00000009973.3, ENSRNOT00000081825.1, XM_008763611	gamma-aminobutyric acid type A receptor rho 2 subunit	5:48313261-48341380:1	Cluster0006
Gabrr3	3	ENSRNOG00000001679	ENSRNOT00000002281.4, NM_138897, XM_017597868	gamma-aminobutyric acid (GABA) A receptor, rho 3	11:43047242-43099754:-1	Cluster0006
Gja3	1	ENSRNOG00000008847	ENSRNOT00000011699.4, NM_024376, XM_008770777	gap junction protein, alpha 3	15:37299723-37325176:-1	Cluster0006
Gja8	117	ENSRNOG00000046703	ENSRNOT00000071622.2, NM_153465	gap junction protein, alpha 8	2:199050854-199052470:-1	Cluster0006
Glb1l2	119	ENSRNOG00000007561	ENSRNOT00000037790.4, XM_006242738, XM_008766062, XM_017595859, XM_017595860, XM_017595861, XM_017595862, XM_017595863	galactosidase, beta 1-like 2	8:27807301-27852996:-1	Cluster0006
Glp2r	177	ENSRNOG00000003683	ENSRNOT00000004946.5, NM_021848, XM_017597505	glucagon-like peptide 2 receptor	10:54262312-54323839:-1	Cluster0006
Gnat1	151	ENSRNOG00000017589	ENSRNOT00000023791.5	G protein subunit alpha transducin 1	8:116433302-116438038:-1	Cluster0006
Gnb1	76	ENSRNOG00000016638	ENSRNOT00000041789.2, XM_006239517, XM_008764335, XM_017593145, XM_017593146, XM_017593147, XM_017593148, XM_017593149	G protein subunit beta 1	5:172943996-172981403:1	Cluster0006
Gngt1	146	ENSRNOG00000010546	ENSRNOT00000014219.4, XM_006236056	G protein subunit gamma transducin 1	4:28972434-28975419:1	Cluster0006
Gpr179	176	ENSRNOG00000029245	ENSRNOT00000014863.4, ENSRNOT00000055427.4, XM_008768197	G protein-coupled receptor 179	10:85273839-85289886:-1	Cluster0006
Gramd2	164	300761	XM_006243197, XM_006243199, XM_006243201, XM_017596044, XM_017596045, XM_017596046, XM_017596047, XM_017596048, XM_217153	GRAM domain containing 2	8:64531201-64539149:1	Cluster0006
Gramd2a	133	ENSRNOG00000025979	ENSRNOT00000036798.6	GRAM domain containing 2A	8:64531594-64539367:1	Cluster0006
Grifin	34	ENSRNOG00000001251	ENSRNOT00000001686.6, NM_057187, XM_008768938	galectin-related inter-fiber protein	12:16170162-16172144:1	Cluster0006
Grk1	165	ENSRNOG00000018430	ENSRNOT00000024999.4, NM_031096	G protein-coupled receptor kinase 1	16:81153489-81165442:1	Cluster0006
Grm6	19	ENSRNOG00000000233	ENSRNOT00000000249.6, NM_022920, XM_006246225, XM_017596993, XM_017596995	glutamate metabotropic receptor 6	10:36345939-36360665:1	Cluster0006
Gsg1	148	ENSRNOG00000008518	ENSRNOT00000011295.4, XM_017592663, XM_017592664, XM_017592665, XM_017592666	germ cell associated 1	4:169020680-169030345:-1	Cluster0006
Gsg1l2	134	103693370	XM_008767923, XM_017597647, XM_017597648	GSG1-like 2	10:54327208-54344318:1	Cluster0006
Guca1a	167	ENSRNOG00000015402	ENSRNOT00000020902.6, ENSRNOT00000065904.3, XM_006244428	guanylate cyclase activator 1A	9:15610202-15620030:1	Cluster0006
Guca1b	154	ENSRNOG00000015623	ENSRNOT00000020950.4, ENSRNOT00000077318.1, NM_001108198	guanylate cyclase activator 1B	9:15621083-15629017:-1	Cluster0006
Gucy2d/ENSRNOG00000007931	153	ENSRNOG00000007931	ENSRNOT00000010790.4	guanylate cyclase 2D, retinal	10:55835695-55851235:-1	Cluster0006
Gucy2e/79222	114	79222	NM_024380	guanylate cyclase 2E	10:55835695-55851235:-1	Cluster0006
Gucy2f	160	ENSRNOG00000019086	ENSRNOT00000046804.2, NM_053831	guanylate cyclase 2F	X:113372240-113474164:-1	Cluster0006
Hsbp1l1	166	ENSRNOG00000059055	ENSRNOT00000078797.1, XM_017600802	heat shock factor binding protein 1-like 1	18:76748164-76754642:-1	Cluster0006
Igsf9	81	ENSRNOG00000008054	ENSRNOT00000010930.7, ENSRNOT00000086508.1, XM_006250290, XM_008769740, XM_008769742, XM_017598831, XM_017598832, XM_017598833, XM_017598834	immunoglobulin superfamily, member 9	13:90815553-90831816:-1	Cluster0006
Impg1	162	ENSRNOG00000012479	ENSRNOT00000017048.3, NM_023958, XM_017595907	interphotoreceptor matrix proteoglycan 1	8:87733545-87879888:-1	Cluster0006
Impg2	163	ENSRNOG00000001622	ENSRNOT00000044900.4, XM_008768628	interphotoreceptor matrix proteoglycan 2	11:46615200-46693565:-1	Cluster0006
Kcnj14	153	ENSRNOG00000021056	ENSRNOT00000028591.6, NM_170718	potassium inwardly-rectifying channel, subfamily J, member 14	1:101805531-101809544:-1	Cluster0006
Kcnv2	135	ENSRNOG00000012566	ENSRNOT00000016757.3, NM_001106370, XM_017589047	potassium voltage-gated channel modifier subfamily V member 2	1:245396989-245416531:1	Cluster0006
Klc3	124	ENSRNOG00000018101	ENSRNOT00000068092.3, ENSRNOT00000082928.1, NM_138520, XM_006228377, XM_006228378, XM_006228379	kinesin light chain 3	1:80306618-80315617:-1	Cluster0006
Klhl18	135	ENSRNOG00000020880	ENSRNOT00000056141.5, XM_006244005, XM_006244006, XM_006244007, XM_017596132	kelch-like family member 18	8:118668809-118696145:-1	Cluster0006
Lamp3	111	ENSRNOG00000022792	ENSRNOT00000034498.5, NM_001012015, XM_017597963, XM_017597964, XM_017597965, XM_017597966, XM_017597967, XM_017597968	lysosomal-associated membrane protein 3	11:84972174-85000661:1	Cluster0006
Lbhd1	172	690349	XM_017589745	LBH domain containing 1	1:225085322-225087288:1	Cluster0006
Lgsn	7	ENSRNOG00000012205	ENSRNOT00000016316.4, NM_181383, XM_017596436	lengsin, lens protein with glutamine synthetase domain	9:37462693-37490106:1	Cluster0006
Lim2	75	ENSRNOG00000017681	ENSRNOT00000023858.2, NM_053771	lens intrinsic membrane protein 2	1:98495082-98501248:-1	Cluster0006
Llgl2	147	ENSRNOG00000004834	ENSRNOT00000006519.4, ENSRNOT00000080714.1, XM_006247724, XM_006247725, XM_006247728, XM_006247729, XM_006247730	LLGL2, scribble cell polarity complex component	10:104377753-104403726:1	Cluster0006
Lman1l	2	ENSRNOG00000019355	ENSRNOT00000026192.4, NM_001012465, XM_017595557	lectin, mannose-binding, 1 like	8:62386885-62400370:-1	Cluster0006
LOC100362565	95	100362565	XM_008772566	polycystic kidney disease 1 like 3-like	19:41990249-42054390:-1	Cluster0006
LOC100910792	105	100910792	XM_017600772	amphiphysin-like	17:47716143-47817243:1	Cluster0006
LOC100911492	135	ENSRNOG00000056186	ENSRNOT00000085910.1, XM_006251835, XM_008770624, XM_017599851, XM_017599852, XM_017599853, XM_017599854, XM_017599855, XM_017599856, XM_017599857, XM_017599858, XM_017599859, XM_017599860, XM_017599861, XM_017599862, XM_017599863, XM_017599864, XM_017599865	homeobox protein OTX2-like	15:25515739-25523749:-1	Cluster0006
LOC100912266	36	ENSRNOG00000059441	ENSRNOT00000078413.1	uncharacterized LOC100912266	2:25007218-25016293:1	Cluster0006
LOC102552675	147	102552675	XM_006241032	uncharacterized LOC102552675	7:11187818-11189089:-1	Cluster0006
LOC102553890	61	102553890	XM_006228355	paired box protein Pax-7-like	1:77782073-77785735:1	Cluster0006
LOC103691235	2	103691235	XM_008759926	uncharacterized LOC103691235	1:198241400-198244901:-1	Cluster0006
LOC103694424	1	103694424	XM_017601785	protocadherin-15-like	20:14963611-14967308:-1	Cluster0006
LOC108349946	29	108349946	XM_017591192	myosin regulatory light chain 12B-like	2:48579963-48581439:-1	Cluster0006
LOC108350818	162	108350818	XM_017593085	uncharacterized LOC108350818	4:115379134-115386903:1	Cluster0006
LOC108351043	152	ENSRNOG00000054734	ENSRNOT00000082841.1, XM_017593845, XM_017593846, XM_017593847, XM_017593848	uncharacterized LOC108351043	5:152462517-152469478:1	Cluster0006
LOC108353096	103	108353096	XM_017600403	uncharacterized LOC108353096	16:19996971-20000304:-1	Cluster0006
LOC361646	166	ENSRNOG00000016635	ENSRNOT00000022365.7, ENSRNOT00000083248.1, XM_006230294, XM_006230296, XM_006230297, XM_008759893, XM_008759894, XM_017589395, XM_017589397, XM_017589398	similar to K04F10.2	1:197146955-197264737:1	Cluster0006
LOC503116	90	503116	XM_006240815	similar to lin-28 homolog	7:6035896-6047762:1	Cluster0006
LOC683404	170	683404	XM_017599899	similar to Retinitis pigmentosa 1-like 1 protein (Retinitis pigmentosa 1-like protein 1)	15:47344381-47384461:1	Cluster0006
Lrit1	171	ENSRNOG00000012790	ENSRNOT00000017773.2, NM_139331	leucine-rich repeat, Ig-like and transmembrane domains 1	16:14306804-14314731:1	Cluster0006
Lrit2	150	ENSRNOG00000022726	ENSRNOT00000038771.1, XM_006252787, XM_017600212, XM_017600213	leucine-rich repeat, Ig-like and transmembrane domains 2	16:14319823-14325053:1	Cluster0006
Lrit3	166	ENSRNOG00000061097	ENSRNOT00000079943.1, ENSRNOT00000093386.1	leucine-rich repeat, Ig-like and transmembrane domains 3	2:235213027-235232530:-1	Cluster0006
Lrtm1	154	ENSRNOG00000047131	ENSRNOT00000071042.2	leucine-rich repeats and transmembrane domains 1	16:4997461-5003066:1	Cluster0006
Mak	166	ENSRNOG00000015101	ENSRNOT00000020672.7, NM_013136	male germ cell-associated kinase	17:21531651-21567742:1	Cluster0006
Mdm1	83	ENSRNOG00000007286	ENSRNOT00000048765.5, ENSRNOT00000087955.1, ENSRNOT00000091885.1, XM_006241385, XM_006241387, XM_006241388, XM_008765400	Mdm1 nuclear protein	7:61174369-61200865:1	Cluster0006
Mgarp	150	ENSRNOG00000011923	ENSRNOT00000016475.5, XM_006232330	mitochondria-localized glutamic acid-rich protein	2:140444965-140453107:-1	Cluster0006
Mpp4	156	ENSRNOG00000010486	ENSRNOT00000014094.7, ENSRNOT00000038132.5, XM_008767130, XM_008767132, XM_008767133, XM_017596611	membrane palmitoylated protein 4	9:65917917-65955309:-1	Cluster0006
Msh5	136	ENSRNOG00000000857	ENSRNOT00000060762.2, ENSRNOT00000091022.1, NM_212536, XM_017601574, XM_017601575, XM_017601576	mutS homolog 5	20:5020694-5037088:-1	Cluster0006
Nr2e3	173	ENSRNOG00000050690	ENSRNOT00000073122.2, XM_008766375	nuclear receptor subfamily 2, group E, member 3	8:64797518-64801587:-1	Cluster0006
Nrl	159	ENSRNOG00000018528	ENSRNOT00000024991.4	neural retina leucine zipper	15:34197193-34198921:-1	Cluster0006
Nrn1l	137	100189544	NM_001135006	neuritin 1-like	19:37865016-37866476:1	Cluster0006
Nxnl1	167	ENSRNOG00000042658	ENSRNOT00000024434.5, ENSRNOT00000080706.1	nucleoredoxin-like 1	16:19992984-19996836:-1	Cluster0006
Nxnl2	171	ENSRNOG00000014538	ENSRNOT00000019489.5	nucleoredoxin-like 2	17:14053896-14058642:-1	Cluster0006
Opn1mw	151	ENSRNOG00000051529	ENSRNOT00000083147.1	opsin 1, medium wave sensitive	X:156569683-156589907:-1	Cluster0006
Opn1sw	133	ENSRNOG00000006874	ENSRNOT00000009278.3, NM_031015	opsin 1, short wave sensitive	4:56653840-56656980:-1	Cluster0006
Opn4	39	ENSRNOG00000053893	ENSRNOT00000089041.1, ENSRNOT00000091315.1, NM_138860, XM_017599985, XM_017599986, XM_017599987, XM_017599988, XM_017599989	opsin 4	16:10943377-10952549:-1	Cluster0006
Optc	81	ENSRNOG00000003059	ENSRNOT00000064556.3, ENSRNOT00000076673.2, ENSRNOT00000076856.1	opticin	13:50735599-50746354:-1	Cluster0006
Otx2	134	ENSRNOG00000048322	ENSRNOT00000074488.2, XM_008770529, XM_017599668, XM_017599669, XM_017599670, XM_017599671, XM_017599672, XM_017599673, XM_017599674, XM_017599675, XM_017599676, XM_017599677, XM_017599678, XM_017599679, XM_017599680, XM_017599682	orthodenticle homeobox 2	15:25500995-25510579:-1	Cluster0006
Pax4	134	ENSRNOG00000008020	ENSRNOT00000010658.6, XM_017592915, XM_017592916	paired box 4	4:55735682-55740627:-1	Cluster0006
Pax6	2	ENSRNOG00000004410	ENSRNOT00000005882.5, ENSRNOT00000006302.7, ENSRNOT00000089525.1, XM_006234633, XM_006234634, XM_006234635, XM_006234636, XM_017591494	paired box 6	3:95707386-95728383:1	Cluster0006
Pcare	146	ENSRNOG00000008942	ENSRNOT00000011832.7	photoreceptor cilium actin regulator	6:23337571-23346173:1	Cluster0006
Pcsk4	41	ENSRNOG00000016405	ENSRNOT00000022358.7, NM_133559	proprotein convertase subtilisin/kexin type 4	7:12247498-12255721:1	Cluster0006
Pdc	150	ENSRNOG00000002517	ENSRNOT00000003405.5, NM_012872	phosducin	13:67545430-67558600:1	Cluster0006
Pde6a	156	ENSRNOG00000017816	ENSRNOT00000024171.5, NM_001107386	phosphodiesterase 6A	18:56544652-56617480:1	Cluster0006
Pde6b	149	ENSRNOG00000000065	ENSRNOT00000000077.5, XM_017599143	phosphodiesterase 6B	14:2328750-2371883:-1	Cluster0006
Pde6g	160	ENSRNOG00000046962	ENSRNOT00000074354.1, ENSRNOT00000088317.1	phosphodiesterase 6G	10:109620980-109622745:-1	Cluster0006
Pde6h	174	ENSRNOG00000005947	ENSRNOT00000007905.3	phosphodiesterase 6H	4:170958196-170963046:1	Cluster0006
Pih1d3	2	ENSRNOG00000054900	ENSRNOT00000087634.1, NM_001024890	PIH1 domain containing 3	X:111389557-111439399:1	Cluster0006
Plcd3	148	ENSRNOG00000003033	ENSRNOT00000004140.4, XM_006247494, XM_017597138, XM_017597139, XM_017597140, XM_017597141, XM_017597142	phospholipase C, delta 3	10:91164801-91186054:-1	Cluster0006
Ppara	54	ENSRNOG00000021463	ENSRNOT00000030082.2, ENSRNOT00000078928.1, NM_013196, XM_006242151, XM_006242152, XM_006242153, XM_006242154, XM_006242156, XM_008765676, XM_017594680, XM_017594681	peroxisome proliferator activated receptor alpha	7:126651945-126687282:1	Cluster0006
Ppef2	167	ENSRNOG00000052061	ENSRNOT00000077636.1	protein phosphatase with EF-hand domain 2	14:17306825-17333588:-1	Cluster0006
Prcd	152	100912216	XM_017597747, XM_017597748, XM_017597749	progressive rod-cone degeneration	10:105630695-105632160:1	Cluster0006
Prdm1	1	ENSRNOG00000000323	ENSRNOT00000048270.5, ENSRNOT00000075979.1, ENSRNOT00000076541.1, NM_001107639, XM_008772991, XM_017601662, XM_017601663, XM_017601664	PR domain 1	20:49464921-49486345:-1	Cluster0006
Prom1	103	ENSRNOG00000003098	ENSRNOT00000004231.6, ENSRNOT00000082592.1, ENSRNOT00000083701.1, ENSRNOT00000084274.1, ENSRNOT00000084322.1, XM_008770211, XM_017599349, XM_017599350, XM_017599351, XM_017599352, XM_017599353, XM_017599354, XM_017599355, XM_017599356, XM_017599357, XM_017599358, XM_017599359, XM_017599360	prominin 1	14:71542057-71637399:1	Cluster0006
Prph2	166	25534	NM_013021	peripherin 2	9:16085933-16386176:-1	Cluster0006
Rax	156	ENSRNOG00000016944	ENSRNOT00000022784.5, NM_053678	retina and anterior neural fold homeobox	18:61638352-61642056:-1	Cluster0006
Rbp3	173	ENSRNOG00000051911	ENSRNOT00000090679.1	retinol binding protein 3	16:10277775-10286243:1	Cluster0006
Rcvrn	176	ENSRNOG00000003633	ENSRNOT00000004880.4, NM_080901	recoverin	10:54246250-54253996:1	Cluster0006
Rd3	148	ENSRNOG00000050766	ENSRNOT00000075086.2, XM_017599015	retinal degeneration 3	13:110739645-110749167:1	Cluster0006
Rd3l	3	ENSRNOG00000043031	ENSRNOT00000065971.2, NM_001134560	retinal degeneration 3-like	6:136548412-136550316:-1	Cluster0006
Rdh11	2	ENSRNOG00000054770	ENSRNOT00000078436.1, ENSRNOT00000085927.1, NM_001012193	retinol dehydrogenase 11	6:102356498-102372618:-1	Cluster0006
Rdh12	122	ENSRNOG00000056553	ENSRNOT00000089162.1	retinol dehydrogenase 12	6:102392828-102405750:1	Cluster0006
Rdh8	168	ENSRNOG00000025767	ENSRNOT00000032076.4, XM_017595921	retinol dehydrogenase 8 (all-trans)	8:21835103-21842374:1	Cluster0006
Reep6	159	ENSRNOG00000033262	ENSRNOT00000044030.3, XM_006240967	receptor accessory protein 6	7:12240801-12246814:-1	Cluster0006
RGD1304622	72	ENSRNOG00000000040	ENSRNOT00000004704.5, ENSRNOT00000093309.1, ENSRNOT00000093471.1, ENSRNOT00000093563.1, ENSRNOT00000093726.1, XM_006250088, XM_006250090, XM_017598985, XM_017598986, XM_017598987, XM_017598988, XM_017598989, XM_017598990	similar to 6820428L09 protein	13:72871427-72895277:-1	Cluster0006
RGD1304963	77	313891	XM_006239771, XM_006239772	similar to hypothetical protein MGC38716	6:23337507-23346232:1	Cluster0006
RGD1560925	121	ENSRNOG00000011042	ENSRNOT00000014921.6, ENSRNOT00000056434.3	similar to 2610034M16Rik protein	9:105531195-105655471:-1	Cluster0006
RGD1597339	105	ENSRNOG00000019701	ENSRNOT00000039991.4, NM_001109581	uncharacterized protein LOC690349	1:225085322-225087288:1	Cluster0006
Rgr	147	ENSRNOG00000012396	ENSRNOT00000017038.4, XM_017600088, XM_017600089	retinal G protein coupled receptor	16:14286611-14300967:-1	Cluster0006
Rgs9bp	165	ENSRNOG00000012877	ENSRNOT00000017172.2	regulator of G protein signaling 9 binding protein	1:91855270-91855983:-1	Cluster0006
Rho	159	ENSRNOG00000011144	ENSRNOT00000064603.1	rhodopsin	4:147832136-147837298:1	Cluster0006
Rnf183	33	ENSRNOG00000014861	ENSRNOT00000019924.4	ring finger protein 183	5:78284879-78285451:-1	Cluster0006
Rom1	147	ENSRNOG00000019858	ENSRNOT00000026897.6	retinal outer segment membrane protein 1	1:225126734-225128740:-1	Cluster0006
Rp1	170	ENSRNOG00000008807	ENSRNOT00000047093.4, XM_008763558, XM_017593623	retinitis pigmentosa 1	5:15043955-15060508:1	Cluster0006
Rpgrip1	174	305850	XM_006251921, XM_008770635, XM_017599867, XM_017599868, XM_017599869, XM_017599870, XM_017599871, XM_017599872, XM_017599873	retinitis pigmentosa GTPase regulator interacting protein 1	15:28525442-28575046:1	Cluster0006
Rrh	174	ENSRNOG00000053349	ENSRNOT00000085096.1, ENSRNOT00000093631.1, XM_006232003, XM_017590937	retinal pigment epithelium derived rhodopsin homolog	2:235237423-235249575:-1	Cluster0006
Rrp1b	79	ENSRNOG00000001194	ENSRNOT00000001583.7, XM_017601874	ribosomal RNA processing 1B	20:10853334-10869830:1	Cluster0006
Rs1	166	ENSRNOG00000030434	ENSRNOT00000040912.4	retinoschisin 1	X:35749957-35777243:-1	Cluster0006
Rtbdn	166	ENSRNOG00000043215	ENSRNOT00000064289.1, XM_008772381, XM_008772383, XM_008772384, XM_008772388, XM_008772389, XM_008772390, XM_008772391, XM_008772393, XM_008772396, XM_008772397, XM_017601255, XM_017601256, XM_017601257	retbindin	19:26066131-26072956:1	Cluster0006
S100a7l2	78	ENSRNOG00000043325	ENSRNOT00000067469.1	S100 calcium binding protein A7 like 2	2:191291478-191294374:-1	Cluster0006
Sag	164	ENSRNOG00000018185	ENSRNOT00000024733.6, ENSRNOT00000085770.1, ENSRNOT00000087366.1, NM_013023	S-antigen visual arrestin	9:94927066-94972161:1	Cluster0006
Samd11	167	ENSRNOG00000020342	ENSRNOT00000027564.6, NM_001305446, XM_006239615, XM_006239616, XM_006239617, XM_008764412, XM_008764413, XM_008764414, XM_017593113	sterile alpha motif domain containing 11	5:173673175-173689360:-1	Cluster0006
Samd7	176	ENSRNOG00000027995	ENSRNOT00000033449.4, XM_017590838, XM_017590839, XM_017590840	sterile alpha motif domain containing 7	2:116245061-116262345:-1	Cluster0006
Sct	2	ENSRNOG00000017873	ENSRNOT00000024094.5, NM_022670, XM_006230518, XM_017588786	secretin	1:214264949-214265643:-1	Cluster0006
Sebox	168	ENSRNOG00000009979	ENSRNOT00000013296.2, NM_023951	SEBOX homeobox	10:65772443-65773314:1	Cluster0006
Sema6c	1	ENSRNOG00000021101	ENSRNOT00000028645.5, ENSRNOT00000050914.3, ENSRNOT00000090729.1, NM_017308, XM_006232869, XM_017590811	semaphorin 6C	2:196337106-196347218:1	Cluster0006
Slc1a7	178	ENSRNOG00000011644	ENSRNOT00000016557.6, ENSRNOT00000072263.2, ENSRNOT00000077808.1, ENSRNOT00000090817.1, XM_017593537	solute carrier family 1 member 7	5:127571182-127616030:1	Cluster0006
Slc24a1	162	ENSRNOG00000052051	ENSRNOT00000077152.1, NM_020090, XM_017595873	solute carrier family 24 member 1	8:70411186-70436337:-1	Cluster0006
Slc31a2	40	ENSRNOG00000013631	ENSRNOT00000019379.7, NM_001033693	solute carrier family 31 member 2	5:78120606-78131111:1	Cluster0006
Slc35g1	92	ENSRNOG00000029740	ENSRNOT00000044895.3	solute carrier family 35, member G1	1:257076221-257082655:1	Cluster0006
Slco4a1	134	ENSRNOG00000053430	ENSRNOT00000080656.1, XM_017591449	solute carrier organic anion transporter family, member 4a1	3:175839098-175857357:1	Cluster0006
Smim24	121	ENSRNOG00000048878	ENSRNOT00000075038.1	small integral membrane protein 24	7:11183570-11186130:-1	Cluster0006
St6galnac2	54	ENSRNOG00000012083	ENSRNOT00000016622.6, NM_001031652	ST6 N-acetylgalactosaminide alpha-2,6-sialyltransferase 2	10:105650866-105668579:-1	Cluster0006
Stk35	149	ENSRNOG00000006002	ENSRNOT00000008071.5, XM_006234974, XM_006234975	serine/threonine kinase 35	3:122309382-122340205:1	Cluster0006
Stkld1	105	ENSRNOG00000027911	ENSRNOT00000031316.5, NM_001107822, XM_006233785, XM_008761643, XM_008761644, XM_008761645, XM_017591823, XM_017591824	serine/threonine kinase-like domain containing 1	3:5481771-5500568:1	Cluster0006
Stx3	156	ENSRNOG00000021013	ENSRNOT00000028535.5, NM_031124, XM_006231097, XM_008760262, XM_008760263, XM_008760265, XM_017589773, XM_017589774, XM_017589775, XM_017589776	syntaxin 3	1:228155164-228195004:-1	Cluster0006
Tbata	107	ENSRNOG00000000564	ENSRNOT00000000683.7, ENSRNOT00000047394.6, XM_008772959, XM_008772961, XM_017601806, XM_574753	thymus, brain and testes associated	20:30798845-30804354:1	Cluster0006
Tex28	166	ENSRNOG00000051438	ENSRNOT00000086429.1, NM_001191103, XM_008773612	testis expressed 28	X:156549341-156569249:1	Cluster0006
Tlcd3b	71	ENSRNOG00000019914	ENSRNOT00000026955.5	TLC domain ceramide synthase 3B	1:198259496-198265839:1	Cluster0006
Tmem116	90	ENSRNOG00000027480	ENSRNOT00000067503.2, XM_006249404, XM_006249406, XM_017598460, XM_017598461	transmembrane protein 116	12:40557676-40590361:-1	Cluster0006
Tmem136	62	ENSRNOG00000021793	ENSRNOT00000038647.6	transmembrane protein 136	8:47396741-47404010:-1	Cluster0006
Tmem138	4	ENSRNOG00000020693	ENSRNOT00000028092.4, NM_198777, XM_006231046, XM_006231047, XM_006231048, XM_017589443, XM_017589444	transmembrane protein 138	1:226623872-226630628:-1	Cluster0006
Tmem221	122	ENSRNOG00000018167	ENSRNOT00000024424.6, XM_006252969	transmembrane protein 221	16:19984368-19992507:-1	Cluster0006
Tob2	111	ENSRNOG00000050500	ENSRNOT00000071998.2, NM_001007146	transducer of ERBB2, 2	7:123079520-123088240:-1	Cluster0006
Trpm1	146	ENSRNOG00000015829	ENSRNOT00000021262.6, NM_001037733, NM_001037734, XM_006229344, XM_006229345	transient receptor potential cation channel, subfamily M, member 1	1:124983452-125099573:1	Cluster0006
Tsks	171	ENSRNOG00000020443	ENSRNOT00000049584.3, NM_199088, XM_006229014, XM_006229015, XM_006229016, XM_006229017, XM_006229018, XM_006229019, XM_006229020, XM_017588926	testis-specific serine kinase substrate	1:100939892-100953950:1	Cluster0006
Ttc24	1	100361582	XM_006232788, XM_006232789, XM_008761231, XM_017591300, XM_017591301, XM_017591302, XM_017591303, XM_017591304	tetratricopeptide repeat domain 24	2:187432013-187438482:-1	Cluster0006
Tulp1	177	ENSRNOG00000000507	ENSRNOT00000066897.1, XM_006256217, XM_006256218, XM_006256219	tubby like protein 1	20:7933204-7943601:-1	Cluster0006
Ubap1l	178	ENSRNOG00000050979	ENSRNOT00000072939.2, XM_006243297, XM_006243298, XM_006243299	ubiquitin associated protein 1-like	8:70876516-70895723:1	Cluster0006
Uckl1	142	ENSRNOG00000050277	ENSRNOT00000020695.6, NM_001109212, XM_006235793, XM_006235794, XM_006235795, XM_006235796, XM_006235797	uridine-cytidine kinase 1-like 1	3:177066037-177078611:-1	Cluster0006
Unc119	154	ENSRNOG00000011060	ENSRNOT00000015091.7, NM_017188, XM_017597170	unc-119 lipid binding chaperone	10:65608513-65612324:1	Cluster0006
Ush2a	168	ENSRNOG00000003738	ENSRNOT00000004992.7, NM_001302219, XM_017598744, XM_017598745, XM_017598746, XM_017598747, XM_017598748, XM_017598749, XM_017598750, XM_017598751, XM_017598752, XM_017598753, XM_017598754, XM_017598755, XM_017598756, XM_017598757, XM_017598758	usherin	13:106810441-107429258:1	Cluster0006
Vax2	2	ENSRNOG00000013261	ENSRNOT00000018128.2, NM_022637	ventral anterior homeobox 2	4:115388839-115412515:1	Cluster0006
Vom2r69	148	ENSRNOG00000040210	ENSRNOT00000039900.3, XM_017599091, XM_017599092, XM_017599093, XM_017599094	vomeronasal 2 receptor, 69	14:1007495-1020982:1	Cluster0006
Vsx2	164	ENSRNOG00000011918	ENSRNOT00000015889.6, NM_001169128, XM_017594026	visual system homeobox 2	6:108285798-108308585:1	Cluster0006
Wdr89	116	ENSRNOG00000021628	ENSRNOT00000006860.4, XM_006240235, XM_017594138, XM_017594140	WD repeat domain 89	6:98599720-98606109:-1	Cluster0006
Zfp385a	57	ENSRNOG00000036833	ENSRNOT00000064261.2, ENSRNOT00000083935.1, ENSRNOT00000086554.1, NM_001109470, XM_006242446, XM_017595111	zinc finger protein 385A	7:144939623-144959746:-1	Cluster0006
Zfp593	162	ENSRNOG00000016392	ENSRNOT00000021937.5	zinc finger protein 593	5:152462522-152464850:-1	Cluster0006
3110082J24Rik	27	ENSRNOG00000046262	ENSRNOT00000075298.1	RIKEN cDNA 3110082J24 gene	6:27643009-27643305:1	Cluster0007
AABR07000261.1	64	ENSRNOG00000043188	ENSRNOT00000056227.3	no description available	1:7305658-7313200:1	Cluster0007
AABR07002893.1	4	ENSRNOG00000056062	ENSRNOT00000087232.1	no description available	1:88510895-88516129:-1	Cluster0007
AABR07014241.1	81	ENSRNOG00000002130	ENSRNOT00000052308.5	no description available	14:5857946-5859581:-1	Cluster0007
AABR07021863.1	56	ENSRNOG00000056537	ENSRNOT00000078258.1, ENSRNOT00000090885.1	no description available	13:95983809-96101664:1	Cluster0007
AABR07026399.1	71	ENSRNOG00000056563	ENSRNOT00000080407.1	no description available	16:75002031-75004617:-1	Cluster0007
AABR07028352.1	2	ENSRNOG00000018113	ENSRNOT00000024361.6	anillin, actin binding protein-like 1	17:66548818-66551947:1	Cluster0007
AABR07028768.1	139	ENSRNOG00000060274	ENSRNOT00000091937.1	no description available	17:85500113-85500406:1	Cluster0007
AABR07033590.1	45	ENSRNOG00000040050	ENSRNOT00000061592.5	no description available	11:29283938-29298339:-1	Cluster0007
AABR07037250.1	51	ENSRNOG00000039305	ENSRNOT00000060213.3	retinitis pigmentosa 1-like 1 protein-like	X:17250687-17252877:-1	Cluster0007
AABR07037307.1	3	ENSRNOG00000030868	ENSRNOT00000045517.3	no description available	X:18163358-18164065:1	Cluster0007
AABR07041229.1	2	ENSRNOG00000056845	ENSRNOT00000087749.1	cancer/testis antigen family 47, member B1	X:123023280-123025628:1	Cluster0007
AABR07041771.1	29	ENSRNOG00000033679	ENSRNOT00000042507.2	no description available	X:139228759-139229702:-1	Cluster0007
AABR07043601.3	86	ENSRNOG00000049551	ENSRNOT00000072648.2	no description available	19:30819943-30821999:-1	Cluster0007
AABR07045462.1	74	ENSRNOG00000000320	ENSRNOT00000000351.5	no description available	20:48299964-48310175:-1	Cluster0007
AABR07051659.1	47	ENSRNOG00000047655	ENSRNOT00000071216.1	no description available	3:18805220-18805718:1	Cluster0007
AABR07054167.1	118	ENSRNOG00000058400	ENSRNOT00000088666.1	no description available	3:143642267-143655864:-1	Cluster0007
AABR07058745.1	62	ENSRNOG00000050884	ENSRNOT00000071423.2	no description available	7:136037230-136076482:1	Cluster0007
AABR07070278.1	102	ENSRNOG00000051681	ENSRNOT00000077762.1	no description available	8:63291611-63291966:-1	Cluster0007
AABR07070416.2	17	ENSRNOG00000050915	ENSRNOT00000074153.2	no description available	8:69489037-69531215:-1	Cluster0007
AABR07070824.1	55	ENSRNOG00000050216	ENSRNOT00000073726.1	no description available	8:85749788-85750357:-1	Cluster0007
AABR07073134.1	63	ENSRNOG00000026594	ENSRNOT00000036793.5	uncharacterized LOC100909776	5:126086876-126096068:-1	Cluster0007
AC126957.1	14	ENSRNOG00000042397	ENSRNOT00000064835.1	no description available	1:230703713-230704700:1	Cluster0007
AC128917.1	75	ENSRNOG00000058142	ENSRNOT00000083196.1	no description available	12:48677905-48702628:1	Cluster0007
Ace3	21	ENSRNOG00000007467	ENSRNOT00000074007.2, ENSRNOT00000093039.1, ENSRNOT00000093077.1	angiotensin I converting enzyme (peptidyl-dipeptidase A) 3	10:94192556-94206535:1	Cluster0007
Acsm2	75	ENSRNOG00000042084	ENSRNOT00000020587.3, ENSRNOT00000055083.4, ENSRNOT00000080338.1, ENSRNOT00000084260.1, NM_144748	acyl-CoA synthetase medium-chain family member 2	1:189289957-189329007:1	Cluster0007
Actbl2	37	ENSRNOG00000043292	ENSRNOT00000065528.1	actin, beta-like 2	2:42829413-42832160:1	Cluster0007
Adcy10	4	ENSRNOG00000053410	ENSRNOT00000082677.1, NM_021684, XM_008769677, XM_008769678, XM_008769679, XM_008769680	adenylate cyclase 10 (soluble)	13:83706197-83787010:1	Cluster0007
Afg1l	121	502479	NM_001037656	AFG1 like ATPase	20:47038824-47208812:-1	Cluster0007
Ankrd2	35	ENSRNOG00000013840	ENSRNOT00000018890.7, NM_001107589	ankyrin repeat domain 2	1:261281859-261291307:1	Cluster0007
Aqp2	61	ENSRNOG00000054378	ENSRNOT00000091717.1, NM_012909	aquaporin 2	7:141237802-141242837:1	Cluster0007
Arap3	52	ENSRNOG00000055527	ENSRNOT00000080097.1, ENSRNOT00000084438.1, XM_008772073	ArfGAP with RhoGAP domain, ankyrin repeat and PH domain 3	18:31112083-31138142:-1	Cluster0007
Arhgap40	38	ENSRNOG00000015359	ENSRNOT00000040516.5, XM_008762437	Rho GTPase activating protein 40	3:154996685-155042199:1	Cluster0007
Armc7	102	ENSRNOG00000042691	ENSRNOT00000004843.6, XM_006247711, XM_017597157, XM_017597158, XM_017597159, XM_017597160	armadillo repeat containing 7	10:104036367-104052852:1	Cluster0007
Asb4	1	ENSRNOG00000009197	ENSRNOT00000012657.4, NM_001024318, XM_008762714	ankyrin repeat and SOCS box-containing 4	4:30461978-30499608:1	Cluster0007
Asip	41	ENSRNOG00000017701	ENSRNOT00000023905.6, NM_052979	agouti signaling protein	3:150492010-150579870:1	Cluster0007
Atxn7l1	29	ENSRNOG00000010415	ENSRNOT00000013474.6, ENSRNOT00000013842.3, ENSRNOT00000014054.8, ENSRNOT00000073277.3, ENSRNOT00000076183.1, ENSRNOT00000076777.2, XM_006240015, XM_006240016, XM_006240019, XM_008764632, XM_008764634	ataxin 7-like 1	6:52642594-52675499:1	Cluster0007
Becn1	5	ENSRNOG00000020513	ENSRNOT00000027868.7, ENSRNOT00000075886.1, ENSRNOT00000076146.1, ENSRNOT00000076489.1, ENSRNOT00000077048.1, ENSRNOT00000082010.1, XM_017596950	beclin 1	10:89209947-89225228:-1	Cluster0007
C1rl	67	ENSRNOG00000011718	ENSRNOT00000015678.6, NM_001002804	complement C1r subcomponent like	4:157108190-157122689:1	Cluster0007
C5	20	ENSRNOG00000018899	ENSRNOT00000025534.7, ENSRNOT00000092736.1, ENSRNOT00000092865.1	complement C5	3:14049995-14229080:-1	Cluster0007
Capn11	74	ENSRNOG00000026025	ENSRNOT00000065754.4, ENSRNOT00000067104.3, NM_001002806	calpain 11	9:17728845-17750357:1	Cluster0007
Casp14	62	ENSRNOG00000007352	ENSRNOT00000009643.3, NM_001191776, XM_006241046	caspase 14	7:13940638-13943470:1	Cluster0007
Cc2d2b	78	294054	XM_008760468, XM_017590368, XM_017590371, XM_017590372, XM_017590373, XM_017590375	coiled-coil and C2 domain containing 2B	1:260050627-260092810:1	Cluster0007
Cd300c	56	501745	XM_002727843	CD300c molecule	10:103562526-103565699:1	Cluster0007
Chek2	36	ENSRNOG00000037509	ENSRNOT00000056800.1, ENSRNOT00000085591.1, XM_008769308	checkpoint kinase 2	12:51851374-51878090:-1	Cluster0007
Chpf	13	ENSRNOG00000020038	ENSRNOT00000027165.3, XM_006245228	chondroitin polymerizing factor	9:82669204-82673898:-1	Cluster0007
Clcn1	32	ENSRNOG00000016917	ENSRNOT00000051265.3, NM_013147, XM_008762873	chloride voltage-gated channel 1	4:71675383-71702819:1	Cluster0007
Cldn18	49	ENSRNOG00000030386	ENSRNOT00000052043.4, NM_001014096, XM_006243629	claudin 18	8:107934859-107952530:-1	Cluster0007
Cpa5	19	ENSRNOG00000010467	ENSRNOT00000013948.5, ENSRNOT00000085798.1, XM_006236216, XM_006236217, XM_006236218, XM_006236219, XM_008762801, XM_008762802	carboxypeptidase A5	4:57926531-57945062:1	Cluster0007
Cylc2	64	500458	XM_008763719, XM_017593730	cylicin 2	5:66301233-66327552:-1	Cluster0007
Defb27	28	ENSRNOG00000036896	ENSRNOT00000055407.2, XM_017592018	defensin beta 27	3:148069922-148073554:-1	Cluster0007
Dmrt1	5	ENSRNOG00000016075	ENSRNOT00000021779.3, ENSRNOT00000085356.1, NM_053706, XM_008760301	doublesex and mab-3 related transcription factor 1	1:243477493-243582629:1	Cluster0007
Dsg1	95	ENSRNOG00000016853	ENSRNOT00000022665.4, ENSRNOT00000038635.6, ENSRNOT00000061344.4, XM_017601072	desmoglein 1	18:12008301-12040337:1	Cluster0007
Dyrk2	81	ENSRNOG00000007821	ENSRNOT00000010283.5, XM_006241389	dual specificity tyrosine phosphorylation regulated kinase 2	7:61786309-61798729:-1	Cluster0007
Dyrk4	125	ENSRNOG00000053178	ENSRNOT00000083056.1, XM_008763308	dual specificity tyrosine phosphorylation regulated kinase 4	4:159426447-159467973:-1	Cluster0007
Esx1	118	679219	XM_008773498	ESX homeobox 1	X:107753614-107763561:-1	Cluster0007
Etv2	107	ENSRNOG00000024288	ENSRNOT00000031873.6, XM_006228815, XM_017590044, XM_017590045	ets variant 2	1:89091239-89094570:-1	Cluster0007
Fam170a	46	ENSRNOG00000015834	ENSRNOT00000039379.4, NM_001126293, XM_006254732, XM_006254733, XM_006254734	family with sequence similarity 170, member A	18:45027081-45028670:1	Cluster0007
Fam170b	152	ENSRNOG00000020077	ENSRNOT00000027193.7, XM_006252758	family with sequence similarity 170, member B	16:9074044-9076885:1	Cluster0007
Fam217a	1	ENSRNOG00000016672	ENSRNOT00000022369.6, NM_001271083	family with sequence similarity 217, member A	17:30670137-30676566:1	Cluster0007
Fam243a	123	ENSRNOG00000001986	ENSRNOT00000002718.3	family with sequence similarity 243 member A	11:32467001-32469566:-1	Cluster0007
Fam46d	50	302368	XM_006257181, XM_008773335, XM_008773336, XM_008773337, XM_008773338, XM_017601960, XM_017601961, XM_017601962, XM_017601963, XM_017601964	family with sequence similarity 46, member D	X:78991362-78992855:1	Cluster0007
Fcrl5	131	ENSRNOG00000043414	ENSRNOT00000046778.5, ENSRNOT00000093154.1	Fc receptor-like 5	2:186776605-186808078:1	Cluster0007
Ffar3	60	ENSRNOG00000037467	ENSRNOT00000056714.2, NM_001108912	free fatty acid receptor 3	1:89302507-89303847:-1	Cluster0007
Flt4	68	ENSRNOG00000002511	ENSRNOT00000003519.5, NM_053652	fms-related tyrosine kinase 4	10:35078782-35120296:1	Cluster0007
Foxd4	27	252886	XM_001055972	forkhead box D4	1:242808886-242810186:-1	Cluster0007
Foxf1	12	ENSRNOG00000049906	ENSRNOT00000073858.2	forkhead box F1	19:53012332-53016086:1	Cluster0007
Fscb	89	ENSRNOG00000032241	ENSRNOT00000046828.4	fibrous sheath CABYR binding protein	6:86220260-86223052:-1	Cluster0007
Galr3	51	ENSRNOG00000027060	ENSRNOT00000014349.5, NM_019173, XM_006241972, XM_017594697	galanin receptor 3	7:120273830-120276243:1	Cluster0007
Gapdhs	21	ENSRNOG00000021009	ENSRNOT00000028518.6, ENSRNOT00000067813.1, NM_023964, XM_006228791	glyceraldehyde-3-phosphate dehydrogenase, spermatogenic	1:89180064-89190472:-1	Cluster0007
Gcgr	92	ENSRNOG00000036692	ENSRNOT00000054962.2, ENSRNOT00000083601.1, ENSRNOT00000088898.1, XM_006247876, XM_006247877, XM_008768468, XM_008768469	glucagon receptor	10:109711347-109716253:1	Cluster0007
Gsc2	107	ENSRNOG00000000282	ENSRNOT00000041975.3	goosecoid homeobox 2	11:87220618-87222606:1	Cluster0007
Hyal4	107	ENSRNOG00000007212	ENSRNOT00000009458.4, ENSRNOT00000084706.1, XM_008762799, XM_017592735	hyaluronoglucosaminidase 4	4:52152786-52166085:1	Cluster0007
Hykk	41	ENSRNOG00000013419	ENSRNOT00000018003.5, XM_006243072	hydroxylysine kinase	8:59507990-59529366:1	Cluster0007
Ier3ip1	95	ENSRNOG00000030004	ENSRNOT00000050772.4, NM_001047956, XM_008763163	immediate early response 3 interacting protein 1	4:132141537-132152059:1	Cluster0007
Ifnl1	21	ENSRNOG00000056251	ENSRNOT00000080740.1	interferon, lambda 1	1:85252103-85253635:1	Cluster0007
Igfals	35	ENSRNOG00000015061	ENSRNOT00000020233.5, NM_053329	insulin-like growth factor binding protein, acid labile subunit	10:14240308-14243554:1	Cluster0007
Il15/25670	126	25670	XM_008772363, XM_008772423, XM_008772424, XM_017601190	interleukin 15	19:23583944-23610050:-1	Cluster0007
Il9	33	ENSRNOG00000012131	ENSRNOT00000016187.2	interleukin 9	17:8558827-8561950:1	Cluster0007
Iqca1l	113	ENSRNOG00000011092	ENSRNOT00000014998.5, ENSRNOT00000077682.1, XM_008762655, XM_008762656, XM_017592773	IQ motif containing with AAA domain 1 like	4:7146886-7157106:1	Cluster0007
Iyd	31	ENSRNOG00000016286	ENSRNOT00000021895.7, NM_001025000	iodotyrosine deiodinase	1:40086513-40100966:1	Cluster0007
Kbtbd6/ENSRNOG00000011657	27	ENSRNOG00000011657	ENSRNOT00000015517.6, NM_001012045	kelch repeat and BTB domain containing 6	15:61731574-61733331:1	Cluster0007
Kcnj2	93	ENSRNOG00000004720	ENSRNOT00000006254.3, NM_017296	potassium inwardly-rectifying channel, subfamily J, member 2	10:99437635-99438918:1	Cluster0007
Kcnn3	119	ENSRNOG00000020706	ENSRNOT00000028117.5, NM_019315, XM_017591053	potassium calcium-activated channel subfamily N member 3	2:188844104-188988598:1	Cluster0007
Kif13a	58	ENSRNOG00000001455	ENSRNOT00000066447.1, XM_006253759, XM_006253760, XM_006253762, XM_006253763, XM_006253764, XM_006253765, XM_006253766, XM_017600584, XM_017600585	kinesin family member 13A	17:18151988-18335027:1	Cluster0007
Klf14	6	ENSRNOG00000027557	ENSRNOT00000048436.3	Kruppel-like factor 14	4:58247876-58250798:-1	Cluster0007
Kpna1	99	ENSRNOG00000051711	ENSRNOT00000078285.1, ENSRNOT00000084540.1, XM_008768714	karyopherin subunit alpha 1	11:67655810-67702956:-1	Cluster0007
Kprp	117	ENSRNOG00000028865	ENSRNOT00000042142.1, NM_001002290	keratinocyte proline-rich protein	2:193132222-193136520:-1	Cluster0007
Krt1	129	ENSRNOG00000028996	ENSRNOT00000034450.4	keratin 1	7:143448318-143453544:-1	Cluster0007
Krtap1-3	90	ENSRNOG00000052388	ENSRNOT00000077126.1, ENSRNOT00000084197.1	keratin associated protein 1-3	10:87510101-87510629:-1	Cluster0007
Krtap19-5	18	ENSRNOG00000040068	ENSRNOT00000061610.2	keratin associated protein 19-5	11:28842087-28842287:-1	Cluster0007
Krtap31-1	64	ENSRNOG00000036838	ENSRNOT00000055286.3, NM_001109409	keratin associated protein 31-1	10:87832766-87833698:1	Cluster0007
Lbx2	84	ENSRNOG00000052374	ENSRNOT00000086359.1	ladybird homeobox 2	4:113918740-113920400:1	Cluster0007
Lipo1	119	ENSRNOG00000025444	ENSRNOT00000035013.4, XM_006231302, XM_008760354, XM_220070	lipase, member O1	1:252102233-252115108:-1	Cluster0007
LOC100359539	2	ENSRNOG00000008450	ENSRNOT00000011163.3	ribonucleotide reductase M2 polypeptide	19:25391700-25394229:1	Cluster0007
LOC100360601	107	100360601	XM_017598094	carbonyl reductase 2-like	11:33886956-33893434:1	Cluster0007
LOC100360774	42	100360774	XM_017591210	signal-regulatory protein alpha-like	2:76955038-76962306:1	Cluster0007
LOC100363064	38	ENSRNOG00000001027	ENSRNOT00000042857.4, XM_008769049	rCG58956-like	12:2716294-2719334:1	Cluster0007
LOC100910057	79	ENSRNOG00000047369	ENSRNOT00000061864.4, ENSRNOT00000084331.1, ENSRNOT00000085330.1, ENSRNOT00000089450.1, XM_006244225, XM_006244227, XM_006244228, XM_006244229, XM_006244230, XM_006244231, XM_006244232, XM_006244233, XM_006244236, XM_008766781, XM_008766782, XM_008766783, XM_008766785	sulfotransferase 1C2-like	9:4094964-4104598:1	Cluster0007
LOC100910418	2	ENSRNOG00000060898	ENSRNOT00000088219.1, XM_003751623	tissue-type plasminogen activator-like	16:73745767-73763198:1	Cluster0007
LOC100910843	77	100910843	XM_008762852	polymerase delta-interacting protein 2-like	4:69249070-69251340:1	Cluster0007
LOC100911357	13	100911357	XM_003751874, XM_006255547	uncharacterized LOC100911357	19:37585877-37602072:-1	Cluster0007
LOC100911986	8	100911986	XM_017602464	zinc finger protein GLI4-like	7:28993-30488:1	Cluster0007
LOC102547160	49	102547160	XM_017593102, XM_017593103	uncharacterized LOC102547160	4:12472777-12491734:1	Cluster0007
LOC102549812	94	102549812	XM_006240217	serum response factor homolog A-like	6:95570374-95602610:-1	Cluster0007
LOC102550160	23	ENSRNOG00000037285	ENSRNOT00000056386.3, XM_006243862	IQ domain-containing protein F5-like	8:115271898-115274173:-1	Cluster0007
LOC102550973	116	102550973	XM_006248118	keratin-associated protein 19-4-like	11:28833397-28833654:-1	Cluster0007
LOC102551166	7	102551166	XM_006235984, XM_006235985, XM_006235986	cadherin EGF LAG seven-pass G-type receptor 2-like	4:15199059-15285642:-1	Cluster0007
LOC102552286	49	102552286	XM_017590450	formyl peptide receptor-related sequence 4-like	1:100238571-100239605:-1	Cluster0007
LOC102552988	17	ENSRNOG00000028116	ENSRNOT00000038955.6, XM_006247060	uncharacterized LOC102552988	10:71463471-71493312:-1	Cluster0007
LOC102554898	32	102554898	XM_017601420	uncharacterized LOC102554898	19:15837941-15848559:1	Cluster0007
LOC102554931	48	102554931	XM_008772834	dynein heavy chain 8, axonemal-like	20:10593679-10596797:1	Cluster0007
LOC102555469	1	102555469	XM_008770641	putative fidgetin-like protein 2-like	15:5127315-5133550:-1	Cluster0007
LOC102555634	41	102555634	XM_006246415	interferon-inducible GTPase 1-like	10:43616557-43621238:1	Cluster0007
LOC102556049	7	102556049	XM_006253911	prolactin-7A1-like	17:39119271-39132140:1	Cluster0007
LOC103692071	33	103692071	XM_008762749	disks large homolog 5-like	4:27128763-27134741:1	Cluster0007
LOC103692761	18	103692761	XM_008765068	basic salivary proline-rich protein 2-like	7:2513652-2519079:-1	Cluster0007
LOC103693487	36	103693487	XM_008768452	extensin-like	10:102694451-102695209:-1	Cluster0007
LOC108348074	27	ENSRNOG00000039197	ENSRNOT00000017217.7	collagen alpha-1(XV) chain-like	5:64476317-64542645:1	Cluster0007
LOC108348143	4	108348143	XM_006250361	dimethyladenosine transferase 2, mitochondrial-like	13:97615308-97628032:-1	Cluster0007
LOC108348146	25	108348146	XM_017590428	vomeronasal type-1 receptor 3-like	1:66972310-66973185:1	Cluster0007
LOC108349399	119	108349399	XM_017592349	dynein heavy chain-like	3:170298697-170300538:1	Cluster0007
LOC108350339	26	108350339	XM_017592095	lipocalin-15	3:3243652-3248457:1	Cluster0007
LOC108351843	99	108351843	XM_017596216	V-set and immunoglobulin domain-containing protein 10	8:36714816-36717391:-1	Cluster0007
LOC108352163	11	108352163	XM_017597750	endogenous retrovirus group K member 5 Gag polyprotein-like	10:106047041-106049066:1	Cluster0007
LOC108353015	112	108353015	XM_017599946	uncharacterized LOC108353015	15:18742783-18746407:-1	Cluster0007
LOC108353421	40	108353421	XM_017602506	HTH-type transcriptional regulator LutR-like	KL568295.1:2846-3547:1	Cluster0007
LOC257642	80	257642	NM_147136	rRNA promoter binding protein	6:30638801-30639289:-1	Cluster0007
LOC498236	46	ENSRNOG00000025987	ENSRNOT00000036094.2, XM_008769566, XM_008769567, XM_017598880, XM_017598881, XM_017598882, XM_017598883, XM_017598884, XM_017598885	LRRGT00186	13:53033074-53087386:-1	Cluster0007
LOC680428	36	ENSRNOG00000042701	ENSRNOT00000065405.3	hypothetical protein LOC680428	10:87808493-87809189:1	Cluster0007
LOC682419	41	ENSRNOG00000058286	ENSRNOT00000087308.1, ENSRNOT00000087336.1, XM_017590548	similar to putative pheromone receptor (Go-VN4)	1:62753049-62766757:1	Cluster0007
LOC685267	52	685267	XM_017594479	dnaJ homolog subfamily C member 17-like	6:103915364-103916861:-1	Cluster0007
LOC691215	55	ENSRNOG00000028189	ENSRNOT00000029193.6, NM_001109631, XM_017602156	hypothetical protein LOC691215	X:125078470-125319236:1	Cluster0007
LOC691311	3	ENSRNOG00000021364	ENSRNOT00000034129.5, XM_006249491, XM_008769354, XM_017598538, XM_017598539, XM_017598540, XM_017598541, XM_017598542	hypothetical protein LOC691311	12:47492941-47510242:-1	Cluster0007
Lor	85	502541	XM_008761253	loricrin	2:191984455-191990713:-1	Cluster0007
Loxhd1	87	ENSRNOG00000017410	ENSRNOT00000023487.7, XM_017600876	lipoxygenase homology domains 1	18:73645907-73812271:1	Cluster0007
Lpar4	100	ENSRNOG00000002428	ENSRNOT00000003286.6, NM_001106940	lysophosphatidic acid receptor 4	X:78042859-78056347:1	Cluster0007
Meltf	96	ENSRNOG00000001739	ENSRNOT00000002373.5, NM_001105872	melanotransferrin	11:72135668-72157522:-1	Cluster0007
Miox	92	ENSRNOG00000008694	ENSRNOT00000011941.5, NM_145771	myo-inositol oxygenase	7:130308707-130311205:1	Cluster0007
Mlph	1	ENSRNOG00000019763	ENSRNOT00000026795.7, ENSRNOT00000080449.1, NM_001012135, XM_006245404, XM_006245405	melanophilin	9:98073038-98108429:1	Cluster0007
Mpc1l	59	503429	NM_001109365, XM_006256674	mitochondrial pyruvate carrier 1-like	X:11100925-11101796:-1	Cluster0007
Muc19	18	497227	NM_001309489	mucin 19, oligomeric	7:133048727-133166551:1	Cluster0007
Muc4	85	303887	XM_008768776, XM_017598174	mucin 4, cell surface associated	11:71242973-71269918:-1	Cluster0007
Neurog3	79	ENSRNOG00000024413	ENSRNOT00000000661.5, NM_021700	neurogenin 3	20:31761419-31762893:1	Cluster0007
Nkx1-1	52	ENSRNOG00000005113	ENSRNOT00000073177.2	NK1 homeobox 1	14:82603671-82607031:1	Cluster0007
Nkx2-5	34	ENSRNOG00000020747	ENSRNOT00000028155.5, NM_053651	NK2 homeobox 5	10:16635989-16638758:1	Cluster0007
Nkx2-6	57	ENSRNOG00000021910	ENSRNOT00000032826.5	NK2 homeobox 6	15:51034620-51038704:1	Cluster0007
Nlrp12	6	ENSRNOG00000060745	ENSRNOT00000086331.1, NM_001169142, XM_008758753, XM_017588879, XM_017588880, XM_017588881, XM_017588882, XM_017588883	NLR family, pyrin domain containing 12	1:64507153-64538745:1	Cluster0007
Olig3	83	ENSRNOG00000012057	ENSRNOT00000016048.6, NM_001106269	oligodendrocyte transcription factor 3	1:14797766-14799835:1	Cluster0007
Olr1055	75	ENSRNOG00000030191	ENSRNOT00000051359.3	olfactory receptor 1055	7:16461899-16462843:1	Cluster0007
Olr1090	87	ENSRNOG00000046735	ENSRNOT00000042742.5, NM_001001379	olfactory receptor 1090	7:15523926-15524635:-1	Cluster0007
Olr1202	1	ENSRNOG00000051309	ENSRNOT00000049392.3, NM_001000817, XM_017595806	olfactory receptor 1202	8:40410700-40411629:1	Cluster0007
Olr1633	45	ENSRNOG00000053992	ENSRNOT00000082085.1, NM_001000835	olfactory receptor 1633	15:27652340-27653272:-1	Cluster0007
Olr1767	55	ENSRNOG00000029322	ENSRNOT00000040369.3	olfactory receptor 1767	X:137014343-137015266:-1	Cluster0007
Olr1868	106	ENSRNOG00000047298	ENSRNOT00000075472.2, NM_213731	olfactory receptor 1868	20:1322453-1323418:1	Cluster0007
Olr372	6	ENSRNOG00000047343	ENSRNOT00000047374.1	olfactory receptor 372	1:230521485-230522435:1	Cluster0007
Olr480	116	ENSRNOG00000050467	ENSRNOT00000049630.3	olfactory receptor 480	3:73474667-73475608:-1	Cluster0007
Olr552	77	ENSRNOG00000045627	ENSRNOT00000046688.1	olfactory receptor 552	3:75234501-75235439:-1	Cluster0007
Olr584	28	ENSRNOG00000005742	ENSRNOT00000007553.2	olfactory receptor 584	3:75878778-75879716:-1	Cluster0007
Olr649	186	ENSRNOG00000054715	ENSRNOT00000078540.1	olfactory receptor 649	3:77072410-77073345:1	Cluster0007
Olr659	30	ENSRNOG00000048520	ENSRNOT00000047910.1	olfactory receptor 659	3:77414999-77415928:1	Cluster0007
Olr804	13	ENSRNOG00000017906	ENSRNOT00000024076.5	olfactory receptor 804	4:71957821-71958774:-1	Cluster0007
Olr857	121	366456	NM_001000583	olfactory receptor 857	5:137738298-137739246:-1	Cluster0007
Oog1	66	ENSRNOG00000027142	ENSRNOT00000046115.4, ENSRNOT00000083634.1	oogenesin 1	5:162165953-162248840:1	Cluster0007
Oxct2a	120	366463	NM_001012221	3-oxoacid CoA transferase 2A	5:140813957-140815711:1	Cluster0007
Pdgfa	25	ENSRNOG00000001312	ENSRNOT00000001775.6, ENSRNOT00000042117.6, ENSRNOT00000091476.1, NM_012801	platelet derived growth factor subunit A	12:17736287-17756186:1	Cluster0007
Prdm13	24	ENSRNOG00000007683	ENSRNOT00000010126.5, XM_008763601	PR domain 13	5:35821023-35831897:-1	Cluster0007
Psgb1	28	ENSRNOG00000027288	ENSRNOT00000037132.2, NM_021677, XM_006228464	pregnancy-specific beta 1-glycoprotein	1:79182692-79190678:1	Cluster0007
Ptgdrl/63889	36	63889	NM_022241	prostaglandin D2 receptor	15:19195606-19196508:1	Cluster0007
Rassf10	4	ENSRNOG00000014847	ENSRNOT00000037185.5	Ras association domain family member 10	1:177764445-177765968:1	Cluster0007
Rbm20	87	ENSRNOG00000014705	ENSRNOT00000054685.2, NM_001107611, XM_017589306	RNA binding motif protein 20	1:274515780-274587161:1	Cluster0007
Rbm28	40	ENSRNOG00000005468	ENSRNOT00000064007.3, ENSRNOT00000077079.1, XM_006236190	RNA binding motif protein 28	4:56399492-56438442:-1	Cluster0007
Rem1	2	ENSRNOG00000007567	ENSRNOT00000010149.7, NM_001025753	RRAD and GEM like GTPase 1	3:148108552-148116992:1	Cluster0007
Rexo1l1-ps1	68	ENSRNOG00000061707	ENSRNOT00000082135.1, XM_006232358	REX1, RNA exonuclease 1 homolog-like 1, pseudogene 1	2:143830019-143832825:-1	Cluster0007
RGD1306195	12	ENSRNOG00000031013	ENSRNOT00000050030.3	similar to RAN protein	5:54480787-54482159:-1	Cluster0007
RGD1308564	28	ENSRNOG00000043116	ENSRNOT00000065701.2, XM_006246412, XM_017597637, XM_017597638	similar to L-amino acid oxidase 1	10:43720864-43733329:1	Cluster0007
RGD1563590	74	302435	XM_006257014	similar to melanoma antigen 2	X:60989512-60996329:-1	Cluster0007
RGD1566159	31	ENSRNOG00000037684	ENSRNOT00000029656.5, XM_006232169, XM_008760884	similar to preferentially expressed antigen in melanoma-like 3	2:102415664-102422428:1	Cluster0007
Rhox13	14	ENSRNOG00000028050	ENSRNOT00000035489.5	Rhox homeobox family member 13	X:124268129-124274157:1	Cluster0007
RT1-Ha	103	ENSRNOG00000026669	ENSRNOT00000036900.4, ENSRNOT00000086964.1	RT1 class II, locus Ha	20:3875706-3881461:1	Cluster0007
Sdr42e1	44	ENSRNOG00000051819	ENSRNOT00000079760.1, NM_001271269	short chain dehydrogenase/reductase family 42E, member 1	19:50207960-50220455:-1	Cluster0007
Selenov	2	ENSRNOG00000051208	ENSRNOT00000076258.1, ENSRNOT00000076809.2, ENSRNOT00000087175.1, NM_001166396	selenoprotein V	1:85496940-85504189:1	Cluster0007
Sertad3	28	ENSRNOG00000037690	ENSRNOT00000057190.2, XM_006228582	SERTA domain containing 3	1:84281021-84284681:1	Cluster0007
Sfswap	41	ENSRNOG00000000931	ENSRNOT00000001235.7, ENSRNOT00000077977.1, ENSRNOT00000093199.1, ENSRNOT00000093237.1, ENSRNOT00000093278.1, ENSRNOT00000093286.1, ENSRNOT00000093391.1, ENSRNOT00000093652.1, ENSRNOT00000093734.1, XM_008769197	splicing factor SWAP homolog	12:30740566-30810964:-1	Cluster0007
Slc2a2	59	ENSRNOG00000011875	ENSRNOT00000015866.6, ENSRNOT00000091221.1, NM_012879, XM_006232207	solute carrier family 2 member 2	2:114413586-114445380:1	Cluster0007
Smlr1	110	ENSRNOG00000047821	ENSRNOT00000071726.1	small leucine-rich protein 1	1:20856187-20877716:1	Cluster0007
Smptb	29	ENSRNOG00000028033	ENSRNOT00000014611.7	polypyrimidine tract-binding protein	X:17484839-17486721:-1	Cluster0007
Socs1	16	ENSRNOG00000002568	ENSRNOT00000003458.3, NM_145879	suppressor of cytokine signaling 1	10:4956795-4958472:1	Cluster0007
Spaca1	42	ENSRNOG00000008232	ENSRNOT00000010909.6, NM_001191982	sperm acrosome associated 1	5:49424064-49439180:-1	Cluster0007
Spam1	79	ENSRNOG00000007231	ENSRNOT00000009537.6, NM_053967	sperm adhesion molecule 1	4:52194201-52204369:1	Cluster0007
Spdye4	104	ENSRNOG00000058563	ENSRNOT00000080489.1, XM_008768995, XM_017598437	speedy/RINGO cell cycle regulator family member E4	12:13391699-13398296:1	Cluster0007
Spem1	87	ENSRNOG00000015419	ENSRNOT00000020675.5, ENSRNOT00000092704.1, NM_001109653	spermatid maturation 1	10:56428447-56429748:-1	Cluster0007
Spesp1	3	ENSRNOG00000025359	ENSRNOT00000049441.3, XM_006243210	sperm equatorial segment protein 1	8:67217801-67232298:-1	Cluster0007
Stk11ip	35	ENSRNOG00000020107	ENSRNOT00000027256.6, ENSRNOT00000080524.1, NM_001106922, XM_006245187, XM_006245188	serine/threonine kinase 11 interacting protein	9:82718709-82733894:1	Cluster0007
Tas2r123	61	ENSRNOG00000046088	ENSRNOT00000047402.1, NM_173336	taste receptor, type 2, member 123	4:167154057-167155058:-1	Cluster0007
Tas2r145	24	ENSRNOG00000037036	ENSRNOT00000055734.1	taste receptor, type 2, member 145	4:167017816-167018748:1	Cluster0007
Tepp	116	ENSRNOG00000013465	ENSRNOT00000018082.3, ENSRNOT00000082822.1, XM_008772274, XM_008772275	testis, prostate and placenta expressed	19:10130507-10138446:-1	Cluster0007
Tex22	106	ENSRNOG00000028158	ENSRNOT00000034995.6, XM_003750240	testis expressed 22	6:137889197-137903312:1	Cluster0007
Tex38	1	ENSRNOG00000010162	ENSRNOT00000013480.4, NM_001109566, XM_006238718, XM_006238719, XM_017593638	testis expressed 38	5:134636766-134637951:-1	Cluster0007
Tfap2e	51	ENSRNOG00000027595	ENSRNOT00000038248.5	transcription factor AP-2 epsilon	5:144740956-144761787:-1	Cluster0007
Tfap4	9	ENSRNOG00000005227	ENSRNOT00000006979.7, NM_001108267, XM_006245818, XM_006245819, XM_006245820, XM_006245822, XM_006245823, XM_017597365	transcription factor AP-4	10:11213107-11222974:1	Cluster0007
Thrb	1	ENSRNOG00000006649	ENSRNOT00000008752.6, ENSRNOT00000008989.5, ENSRNOT00000061402.5, ENSRNOT00000085322.1, NM_001270854, NM_012672, XM_006251709, XM_017599581	thyroid hormone receptor beta	15:8890578-8932209:-1	Cluster0007
Tmc2	3	ENSRNOG00000007017	ENSRNOT00000009323.6, NM_001106510	transmembrane channel-like 2	3:122720769-122790100:1	Cluster0007
Tmem68	2	ENSRNOG00000008872	ENSRNOT00000012215.4, XM_006237827, XM_006237832, XM_008763539	transmembrane protein 68	5:16384080-16413302:-1	Cluster0007
Tor1b	95	ENSRNOG00000006435	ENSRNOT00000066618.3, NM_001039197	torsin family 1, member B	3:9792899-9798924:1	Cluster0007
Tuba3a	58	ENSRNOG00000031707	ENSRNOT00000044425.2, NM_001040008	tubulin, alpha 3A	4:157789874-157798763:-1	Cluster0007
Tuba3b	39	ENSRNOG00000032967	ENSRNOT00000052352.3, NM_001024336	tubulin, alpha 3B	4:179905154-179910703:1	Cluster0007
Vegp2	78	ENSRNOG00000033020	ENSRNOT00000041399.4, NM_053574	von Ebners gland protein 2	3:4217260-4221330:-1	Cluster0007
Vom1r101	17	ENSRNOG00000029263	ENSRNOT00000042796.1	vomeronasal 1 receptor 101	4:119398198-119399130:-1	Cluster0007
Vom1r106	48	ENSRNOG00000043367	ENSRNOT00000064298.1	vomeronasal 1 receptor 106	7:17956631-17957554:1	Cluster0007
Vom1r45	73	ENSRNOG00000028882	ENSRNOT00000045214.1	vomeronasal 1 receptor 45	1:67133880-67134827:-1	Cluster0007
Vsig1	42	ENSRNOG00000054219	ENSRNOT00000082652.1, ENSRNOT00000091441.1, XM_006234243, XM_006234244, XM_006234245, XM_006234246	V-set and immunoglobulin domain containing 1	X:112289435-112303554:1	Cluster0007
Vsig8	1	ENSRNOG00000008668	ENSRNOT00000011539.4	V-set and immunoglobulin domain containing 8	13:90943255-90951443:1	Cluster0007
Wwc1	31	ENSRNOG00000008065	ENSRNOT00000011061.7, XM_008767624	WW and C2 domain containing 1	10:20662996-20787674:-1	Cluster0007
Zfp410	79	ENSRNOG00000010985	ENSRNOT00000014738.5, NM_001108042, XM_006240338, XM_006240339, XM_017594148, XM_017594149, XM_017594150	zinc finger protein 410	6:108032856-108058836:1	Cluster0007
Zfp494	121	ENSRNOG00000042772	ENSRNOT00000065954.3, XM_234948	zinc finger protein 494	7:18174531-18184148:-1	Cluster0007
Zfp648	1	ENSRNOG00000031569	ENSRNOT00000050365.3	zinc finger protein 648	13:71656651-71658255:1	Cluster0007
Zfp683	28	100359438	XM_002729549	zinc finger protein 683	5:152280982-152288208:1	Cluster0007
Ankle1	85	ENSRNOG00000017156	ENSRNOT00000023065.6, XM_006252959, XM_006252960, XM_006252961	ankyrin repeat and LEM domain containing 1	16:19799944-19804995:1	Cluster0008
Asf1b	140	ENSRNOG00000005115	ENSRNOT00000006964.5	anti-silencing function 1B histone chaperone	19:25077918-25092491:1	Cluster0008
Aspm	78	ENSRNOG00000012318	ENSRNOT00000016797.6	abnormal spindle microtubule assembly	13:56546021-56591793:1	Cluster0008
Atad2	106	ENSRNOG00000025604	ENSRNOT00000008508.7, NM_001134879	ATPase family, AAA domain containing 2	7:97984754-98027379:1	Cluster0008
Bard1	161	ENSRNOG00000014960	ENSRNOT00000020414.4, ENSRNOT00000087870.1, NM_022622	BRCA1 associated RING domain 1	9:78297723-78368777:-1	Cluster0008
Birc5	157	ENSRNOG00000050819	ENSRNOT00000072387.1, NM_022274	baculoviral IAP repeat-containing 5	10:106856097-106864419:1	Cluster0008
Bora	6	ENSRNOG00000024798	ENSRNOT00000039344.4, NM_001013997, XM_017599714	bora, aurora kinase A activator	15:83442361-83463737:1	Cluster0008
Brca1	124	ENSRNOG00000020701	ENSRNOT00000028109.3, ENSRNOT00000083111.1, NM_012514	BRCA1, DNA repair associated	10:89395848-89454681:-1	Cluster0008
Bub1	153	ENSRNOG00000032778	ENSRNOT00000051783.4	BUB1 mitotic checkpoint serine/threonine kinase	3:120373604-120404910:-1	Cluster0008
Bub1b	167	ENSRNOG00000007906	ENSRNOT00000010406.6, NM_138540	BUB1 mitotic checkpoint serine/threonine kinase B	3:110367994-110420471:1	Cluster0008
Ccna2	155	ENSRNOG00000015423	ENSRNOT00000021156.6, ENSRNOT00000079745.1, XM_006232266, XM_008760903	cyclin A2	2:123275881-123282214:-1	Cluster0008
Ccnb1	161	ENSRNOG00000058539	ENSRNOT00000082846.1, NM_171991	cyclin B1	2:30782133-30791106:-1	Cluster0008
Ccnb2	134	363088	NM_001009470	cyclin B2	8:76847972-76861165:-1	Cluster0008
Ccnf	134	ENSRNOG00000007483	ENSRNOT00000064392.1	cyclin F	10:13594687-13619935:-1	Cluster0008
Cdc20	146	ENSRNOG00000028415	ENSRNOT00000036151.4, ENSRNOT00000092742.1, NM_171993	cell division cycle 20	5:137260728-137264931:-1	Cluster0008
Cdc25a	1	ENSRNOG00000020737	ENSRNOT00000028141.7, NM_133571, XM_006243702, XM_006243703	cell division cycle 25A	8:117953764-117971552:1	Cluster0008
Cdc45	116	ENSRNOG00000050071	ENSRNOT00000072027.2, NM_001105866, XM_008768866	cell division cycle 45	11:86329195-86354099:1	Cluster0008
Cdca2	164	ENSRNOG00000025302	ENSRNOT00000031163.4, XM_006252117, XM_006252118, XM_006252120, XM_006252121, XM_008770757, XM_017599696	cell division cycle associated 2	15:44365447-44411601:-1	Cluster0008
Cdca3	155	ENSRNOG00000015529	ENSRNOT00000020803.4, XM_006237341, XM_006237342, XM_017592590	cell division cycle associated 3	4:157348527-157351889:1	Cluster0008
Cdca5	139	ENSRNOG00000046635	ENSRNOT00000072493.2, NM_001115042, XM_008760176, XM_008760177	cell division cycle associated 5	1:221458453-221462235:1	Cluster0008
Cdca8	165	ENSRNOG00000031431	ENSRNOT00000048293.4, NM_001025050, XM_008764064	cell division cycle associated 8	5:142911319-142933431:-1	Cluster0008
Cdk1	161	ENSRNOG00000000632	ENSRNOT00000000783.4, ENSRNOT00000081113.1, ENSRNOT00000086806.1, NM_019296	cyclin-dependent kinase 1	20:20576377-20591509:1	Cluster0008
Cdk2	123	ENSRNOG00000006469	ENSRNOT00000031963.3, NM_199501, XM_006240778	cyclin dependent kinase 2	7:3124953-3132457:-1	Cluster0008
Cdkn2c	76	ENSRNOG00000008956	ENSRNOT00000012088.7	cyclin-dependent kinase inhibitor 2C	5:129347732-129352886:-1	Cluster0008
Cdt1	119	ENSRNOG00000013970	ENSRNOT00000018923.5	chromatin licensing and DNA replication factor 1	19:55381565-55386511:1	Cluster0008
Cenpa	158	ENSRNOG00000032178	ENSRNOT00000012512.6, NM_001106711, XM_006239798, XM_017594068	centromere protein A	6:27073262-27080738:-1	Cluster0008
Cenpe	59	ENSRNOG00000009339	ENSRNOT00000034565.6, XM_006233351, XM_006233352	centromere protein E	2:240395975-240454785:1	Cluster0008
Cenpf	46	ENSRNOG00000003388	ENSRNOT00000004525.6, NM_001100827	centromere protein F	13:108132499-108178609:-1	Cluster0008
Cenph	154	ENSRNOG00000018615	ENSRNOT00000025129.8, XM_008760701, XM_008760702	centromere protein H	2:30766637-30777580:-1	Cluster0008
Cenpi	138	ENSRNOG00000033335	ENSRNOT00000046288.4, ENSRNOT00000088172.1, NM_012955, XM_006257215, XM_006257216, XM_006257217, XM_006257218	centromere protein I	X:105151079-105198798:1	Cluster0008
Cenpk	29	ENSRNOG00000039740	ENSRNOT00000060962.2, XM_006231888, XM_006231889, XM_006231890, XM_008760667	centromere protein K	2:34313170-34338342:1	Cluster0008
Cenpm	53	ENSRNOG00000023262	ENSRNOT00000036917.5, NM_001130504, XM_006242086, XM_008765720	centromere protein M	7:123464839-123476068:-1	Cluster0008
Cenpn	25	ENSRNOG00000011296	ENSRNOT00000015158.6, ENSRNOT00000042458.6, ENSRNOT00000084445.1, XM_006255686, XM_006255687, XM_006255689, XM_006255690, XM_006255691, XM_006255692	centromere protein N	19:49457804-49479989:1	Cluster0008
Cenpo	74	ENSRNOG00000050111	ENSRNOT00000070979.2, XM_003750123, XM_006239855, XM_008764544, XM_008764545, XM_008764546	centromere protein O	6:28650065-28663199:-1	Cluster0008
Cenpq	29	363198	NM_001014215	centromere protein Q	9:23352271-23368774:1	Cluster0008
Cenpt	155	ENSRNOG00000024178	ENSRNOT00000036702.4, NM_001024257, XM_006255494, XM_006255495	centromere protein T	19:37813284-37819724:-1	Cluster0008
Cenpu	144	ENSRNOG00000022261	ENSRNOT00000041596.4, NM_001025673	centromere protein U	16:48898032-48921248:-1	Cluster0008
Cenpw	76	ENSRNOG00000042944	ENSRNOT00000065677.1	centromere protein W	1:29915443-29920598:1	Cluster0008
Cep55	152	ENSRNOG00000016377	ENSRNOT00000022133.5, NM_001025646, XM_006231318, XM_006231319, XM_006231320, XM_017589049	centrosomal protein 55	1:256747858-256760793:1	Cluster0008
Cep72	139	ENSRNOG00000015465	ENSRNOT00000020780.7, XM_006227800, XM_006227801, XM_008758697	centrosomal protein 72	1:31835013-31864938:1	Cluster0008
Chaf1a	138	ENSRNOG00000046479	ENSRNOT00000071107.2	chromatin assembly factor 1 subunit A	9:11001129-11027506:-1	Cluster0008
Chaf1b	135	ENSRNOG00000001692	ENSRNOT00000002299.6, NM_001024741, XM_006248044	chromatin assembly factor 1 subunit B	11:34101291-34121371:1	Cluster0008
Cip2a	55	ENSRNOG00000039183	ENSRNOT00000033837.4	cell proliferation regulating inhibitor of protein phosphatase 2A	11:54377374-54404612:-1	Cluster0008
Ckap2	69	ENSRNOG00000024650	ENSRNOT00000029266.5	cytoskeleton associated protein 2	16:74752655-74779184:1	Cluster0008
Cks1b	81	ENSRNOG00000042561	ENSRNOT00000055533.3, NM_001135749	CDC28 protein kinase regulatory subunit 1B	2:188740564-188745144:-1	Cluster0008
Cks2	153	ENSRNOG00000014130	ENSRNOT00000019234.4	CDC28 protein kinase regulatory subunit 2	17:13587665-13593423:-1	Cluster0008
Clspn	96	ENSRNOG00000011332	ENSRNOT00000015227.5, XM_006238863, XM_006238864	claspin	5:144581427-144616335:1	Cluster0008
Dbf4	159	ENSRNOG00000050482	ENSRNOT00000072455.2, ENSRNOT00000076123.2, NM_001191748	DBF4 homolog (S. cerevisiae)	4:22898527-22914091:1	Cluster0008
Dctpp1	2	ENSRNOG00000017850	ENSRNOT00000024074.4	dCTP pyrophosphatase 1	1:198703461-198706852:-1	Cluster0008
Ddias	126	ENSRNOG00000022521	ENSRNOT00000031974.4	DNA damage-induced apoptosis suppressor	1:157675765-157700064:-1	Cluster0008
Depdc1	111	ENSRNOG00000009503	ENSRNOT00000012667.8, XM_006233537	DEP domain containing 1	2:264704751-264738265:1	Cluster0008
Depdc1b	63	ENSRNOG00000010701	ENSRNOT00000014270.5, XM_008760729, XM_017590823	DEP domain containing 1B	2:40000313-40069975:1	Cluster0008
Diaph3	41	ENSRNOG00000008986	ENSRNOT00000012167.7, ENSRNOT00000087940.1	diaphanous-related formin 3	15:70039424-70399924:-1	Cluster0008
Dlgap5	167	ENSRNOG00000010721	ENSRNOT00000015553.5, XM_017599613	DLG associated protein 5	15:24172560-24199417:-1	Cluster0008
Dscc1	153	ENSRNOG00000026502	ENSRNOT00000036399.6, NM_001305236, XM_017594753	DNA replication and sister chromatid cohesion 1	7:94759076-94774295:-1	Cluster0008
Dsn1	164	ENSRNOG00000006236	ENSRNOT00000008254.6, NM_001025768, XM_006235375, XM_006235376, XM_006235377, XM_006235378	DSN1 homolog, MIS12 kinetochore complex component	3:153102273-153114500:-1	Cluster0008
Dtl	145	ENSRNOG00000004195	ENSRNOT00000005576.7, XM_006250494, XM_017599014, XM_223074	denticleless E3 ubiquitin protein ligase homolog	13:110219276-110250749:-1	Cluster0008
Dtymk	1	ENSRNOG00000018904	ENSRNOT00000025644.6, ENSRNOT00000085029.1, XM_006245519, XM_008767363	deoxythymidylate kinase	9:100921569-100930338:-1	Cluster0008
E2f7	18	ENSRNOG00000026252	ENSRNOT00000031986.5, XM_006241320, XM_006241321	E2F transcription factor 7	7:53275676-53316481:1	Cluster0008
E2f8	106	ENSRNOG00000022537	ENSRNOT00000035512.6	E2F transcription factor 8	1:104187100-104202591:-1	Cluster0008
Ect2	156	ENSRNOG00000024365	ENSRNOT00000018055.8, ENSRNOT00000092855.1, ENSRNOT00000093010.1, ENSRNOT00000093081.1, NM_001108547	epithelial cell transforming 2	2:112769385-112831476:-1	Cluster0008
Ercc6l	155	ENSRNOG00000003208	ENSRNOT00000004310.6	ERCC excision repair 6 like, spindle assembly checkpoint helicase	X:72018373-72034099:-1	Cluster0008
Esco2	139	ENSRNOG00000015921	ENSRNOT00000021320.6, ENSRNOT00000076451.2, ENSRNOT00000081500.1	establishment of sister chromatid cohesion N-acetyltransferase 2	15:42500929-42518855:-1	Cluster0008
Espl1	153	ENSRNOG00000012835	ENSRNOT00000017314.6, XM_006242460	extra spindle pole bodies like 1, separase	7:143897014-143923868:1	Cluster0008
Exo1	156	ENSRNOG00000056209	ENSRNOT00000088204.1, NM_001107198	exonuclease 1	13:93936989-93962749:1	Cluster0008
Ezh2	158	ENSRNOG00000006048	ENSRNOT00000008149.5, XM_006236401, XM_006236402, XM_006236403, XM_006236404, XM_006236405, XM_006236406, XM_006236408, XM_008762884	enhancer of zeste 2 polycomb repressive complex 2 subunit	4:77284550-77347008:-1	Cluster0008
Fanca	14	ENSRNOG00000016706	ENSRNOT00000022658.7, XM_008772633	Fanconi anemia, complementation group A	19:56067653-56126075:-1	Cluster0008
Fancd2	151	ENSRNOG00000061085	ENSRNOT00000082618.1, NM_001001719	FA complementation group D2	4:145489869-145551479:1	Cluster0008
Fanci	151	ENSRNOG00000016689	ENSRNOT00000050759.6, XM_017590455	Fanconi anemia, complementation group I	1:141116565-141172997:1	Cluster0008
Fbxo5	161	ENSRNOG00000024077	ENSRNOT00000029416.6	F-box protein 5	1:42461291-42467586:-1	Cluster0008
Fen1	29	ENSRNOG00000020531	ENSRNOT00000027842.3, NM_053430, XM_006231072, XM_006231073, XM_006231074, XM_008760245, XM_008760246	flap structure-specific endonuclease 1	1:226251518-226255886:-1	Cluster0008
Fignl1	25	ENSRNOG00000004440	ENSRNOT00000005857.4, NM_001011913, XM_006251476, XM_006251477, XM_008770261	fidgetin-like 1	14:91895911-91904433:-1	Cluster0008
Foxm1	137	ENSRNOG00000005936	ENSRNOT00000008003.5, ENSRNOT00000008012.6, XM_006237416, XM_006237418, XM_006237419, XM_006237420, XM_006237421	forkhead box M1	4:161685283-161696305:1	Cluster0008
Gins1	135	ENSRNOG00000008091	ENSRNOT00000010955.5, NM_001109207	GINS complex subunit 1	3:146695366-146716787:1	Cluster0008
Gins3	23	ENSRNOG00000011863	ENSRNOT00000015795.5, NM_001107408	GINS complex subunit 3	19:9835113-9843649:-1	Cluster0008
Gins4	105	ENSRNOG00000018040	ENSRNOT00000024301.4, NM_001030027, XM_006253313	GINS complex subunit 4	16:73584521-73596793:1	Cluster0008
Gmnn	92	ENSRNOG00000018782	ENSRNOT00000025389.5, XM_006253927, XM_006253928	geminin, DNA replication inhibitor	17:42302985-42310782:1	Cluster0008
Gtse1	67	ENSRNOG00000016148	ENSRNOT00000022012.7, XM_006242160	G-2 and S-phase expressed 1	7:126736732-126753220:1	Cluster0008
Haspin	114	ENSRNOG00000048660	ENSRNOT00000074018.1	histone H3 associated protein kinase	10:59695913-59698168:-1	Cluster0008
Hat1	70	ENSRNOG00000001524	ENSRNOT00000002085.6, NM_001009657, XM_017591624	histone acetyltransferase 1	3:58022549-58070067:1	Cluster0008
Haus4	11	ENSRNOG00000039284	ENSRNOT00000016401.7, NM_001013995, XM_006251955, XM_006251956	HAUS augmin-like complex, subunit 4	15:33182139-33193369:-1	Cluster0008
Hjurp	89	ENSRNOG00000022911	ENSRNOT00000051065.4, XM_006245393	Holliday junction recognition protein	9:95349086-95362014:-1	Cluster0008
Hmgb2	99	ENSRNOG00000013167	ENSRNOT00000017635.6, NM_017187, XM_017600052	high mobility group box 2	16:36077617-36080191:-1	Cluster0008
Hmmr	119	ENSRNOG00000059894	ENSRNOT00000085499.1, NM_012964	hyaluronan-mediated motility receptor	10:25861490-25890639:-1	Cluster0008
Incenp	67	ENSRNOG00000032929	ENSRNOT00000043387.3, ENSRNOT00000077823.1, XM_006231025, XM_006231026	inner centromere protein	1:225926173-225952516:-1	Cluster0008
Iqgap3	136	ENSRNOG00000027894	ENSRNOT00000038589.5	IQ motif containing GTPase activating protein 3	2:187447501-187489630:1	Cluster0008
Kif11	161	ENSRNOG00000056069	ENSRNOT00000079726.1	kinesin family member 11	1:256035866-256088299:1	Cluster0008
Kif14	84	ENSRNOG00000037211	ENSRNOT00000012038.7, XM_017599026	kinesin family member 14	13:53350073-53421992:1	Cluster0008
Kif15	143	ENSRNOG00000060356	ENSRNOT00000089278.1, NM_181635	kinesin family member 15	8:132033117-132103528:1	Cluster0008
Kif18a	75	ENSRNOG00000005037	ENSRNOT00000006689.6, ENSRNOT00000085176.1, XM_017591907, XM_017591908	kinesin family member 18A	3:100373224-100426867:1	Cluster0008
Kif18b	137	ENSRNOG00000021713	ENSRNOT00000032339.4, ENSRNOT00000084128.1, ENSRNOT00000093429.1, ENSRNOT00000093704.1, NM_001039019	kinesin family member 18B	10:91008294-91027465:-1	Cluster0008
Kif20a	148	ENSRNOG00000024428	ENSRNOT00000033784.4	kinesin family member 20A	18:27424328-27432814:1	Cluster0008
Kif20b	142	ENSRNOG00000018929	ENSRNOT00000054753.3, ENSRNOT00000085880.1, XM_006231281, XM_006231283, XM_006231284, XM_006231286, XM_008760329, XM_017589297	kinesin family member 20B	1:253226079-253275519:1	Cluster0008
Kif22	149	ENSRNOG00000020281	ENSRNOT00000027525.6, NM_001009645	kinesin family member 22	1:198461406-198476430:-1	Cluster0008
Kif23	154	ENSRNOG00000014080	ENSRNOT00000037028.5, ENSRNOT00000091755.1, NM_001108155, XM_017595657	kinesin family member 23	8:66866086-66893179:-1	Cluster0008
Kif4a	156	ENSRNOG00000038035	ENSRNOT00000003789.7, ENSRNOT00000078233.1, XM_006257113, XM_006257114	kinesin family member 4A	X:70461712-70561084:1	Cluster0008
Kifc1	106	ENSRNOG00000000479	ENSRNOT00000065349.3, ENSRNOT00000092584.1	kinesin family member C1	20:5509059-5526175:1	Cluster0008
Knl1	45	ENSRNOG00000060100	ENSRNOT00000081613.1, XM_008762095, XM_008762096, XM_008762097, XM_008762098, XM_008762099	kinetochore scaffold 1	3:110855000-110909807:1	Cluster0008
Knstrn	161	ENSRNOG00000009334	ENSRNOT00000012454.5, NM_001004264, XM_006234757, XM_006234758	kinetochore-localized astrin/SPAG5 binding protein	3:110618465-110638024:1	Cluster0008
Kntc1	123	ENSRNOG00000033658	ENSRNOT00000063990.3, NM_001107140, XM_008769228, XM_008769229	kinetochore associated 1	12:38200463-38272074:-1	Cluster0008
Kpna2	101	ENSRNOG00000015329	ENSRNOT00000020795.6, NM_001270802	karyopherin subunit alpha 2	10:95200029-95212111:-1	Cluster0008
Lig1	116	ENSRNOG00000014193	ENSRNOT00000019799.6, NM_001024268	DNA ligase 1	1:75356220-75394757:1	Cluster0008
Lin9	18	ENSRNOG00000023304	ENSRNOT00000074148.2, XM_006250417	lin-9 DREAM MuvB core complex component	13:98924730-98969051:1	Cluster0008
LOC100359600	14	ENSRNOG00000030058	ENSRNOT00000040329.5	karyopherin alpha 2-like	6:10642700-10644676:1	Cluster0008
LOC303566	2	ENSRNOG00000020908	ENSRNOT00000065182.1, ENSRNOT00000080965.1	E2F1-inducible gene	10:90192627-90214486:1	Cluster0008
LOC498265	29	ENSRNOG00000059276	ENSRNOT00000087487.1, ENSRNOT00000090120.1, XM_008769673, XM_008769674, XM_017598886, XM_017598887, XM_017598888, XM_017598889, XM_017598890	similar to hypothetical protein FLJ10706	13:82277528-82298467:-1	Cluster0008
Lrr1	42	ENSRNOG00000004216	ENSRNOT00000005595.4, XM_008764719	leucine rich repeat protein 1	6:91463308-91472308:1	Cluster0008
Mad2l1	156	ENSRNOG00000005376	ENSRNOT00000007285.5, XM_006236619, XM_006236620, XM_006236621	MAD2 mitotic arrest deficient-like 1 (yeast)	4:97531083-97537086:1	Cluster0008
Mcm10	155	ENSRNOG00000017981	ENSRNOT00000024178.6, NM_001107366	minichromosome maintenance 10 replication initiation factor	17:77224218-77245486:1	Cluster0008
Mcm2	146	ENSRNOG00000016316	ENSRNOT00000022231.6, XM_006236863	minichromosome maintenance complex component 2	4:120825701-120840221:-1	Cluster0008
Mcm3	165	ENSRNOG00000012543	ENSRNOT00000017081.7	minichromosome maintenance complex component 3	9:26914057-26932201:-1	Cluster0008
Mcm4	136	ENSRNOG00000001833	ENSRNOT00000002510.6	minichromosome maintenance complex component 4	11:89511191-89524892:1	Cluster0008
Mcm5	143	ENSRNOG00000014336	ENSRNOT00000064731.2, ENSRNOT00000084271.1, NM_001106170, XM_017601204	minichromosome maintenance complex component 5	19:14523570-14560830:1	Cluster0008
Mcm6	159	ENSRNOG00000003703	ENSRNOT00000004969.6, NM_017287	minichromosome maintenance complex component 6	13:45042882-45068073:-1	Cluster0008
Melk	152	ENSRNOG00000013598	ENSRNOT00000066277.2, XM_006238082	maternal embryonic leucine zipper kinase	5:59783890-59844356:1	Cluster0008
Mki67	84	ENSRNOG00000028137	ENSRNOT00000038176.5, XM_006230453	marker of proliferation Ki-67	1:207993900-208020449:-1	Cluster0008
Mms22l	163	ENSRNOG00000006996	ENSRNOT00000009545.6, NM_001135780, XM_006237954	MMS22-like, DNA repair protein	5:38844546-38960989:1	Cluster0008
Mtbp	132	ENSRNOG00000004412	ENSRNOT00000005887.4, XM_006241655, XM_006241656, XM_008765516, XM_008765517	MDM2 binding protein	7:95310267-95381635:1	Cluster0008
Mxd3	90	252915	NM_145773	Max dimerization protein 3	17:9830326-9834052:1	Cluster0008
Mybl2	146	ENSRNOG00000007805	ENSRNOT00000010343.6, XM_006235525	myeloblastosis oncogene-like 2	3:159421671-159450086:1	Cluster0008
Ncapd2	158	ENSRNOG00000055300	ENSRNOT00000083016.1, XM_575668	non-SMC condensin I complex, subunit D2	4:157682855-157705903:-1	Cluster0008
Ncapg	135	ENSRNOG00000038572	ENSRNOT00000058838.4, XM_008770223	non-SMC condensin I complex, subunit G	14:69898268-69927885:-1	Cluster0008
Ncapg2	143	ENSRNOG00000004968	ENSRNOT00000035255.5, XM_006240708, XM_006240709, XM_006240710, XM_006240711, XM_006240712, XM_008765006, XM_017594528, XM_343124	non-SMC condensin II complex, subunit G2	6:144291939-144362454:1	Cluster0008
Ncaph	143	ENSRNOG00000012051	ENSRNOT00000016157.7	non-SMC condensin I complex, subunit H	3:119583648-119611136:-1	Cluster0008
Ndc80	123	ENSRNOG00000013727	ENSRNOT00000018644.4, ENSRNOT00000080498.1, NM_001126270	NDC80 kinetochore complex component	9:119840326-119856147:-1	Cluster0008
Nde1	118	ENSRNOG00000058007	ENSRNOT00000086392.1, NM_053347, XM_006245849, XM_006245850, XM_008767443, XM_008767444, XM_008767445, XM_017597553	nudE neurodevelopment protein 1	10:860521-896938:-1	Cluster0008
Neil3	116	ENSRNOG00000011688	ENSRNOT00000015623.6	nei-like DNA glycosylase 3	16:41079444-41138505:1	Cluster0008
Nek2l1/ENSRNOG00000004487	116	ENSRNOG00000004487	ENSRNOT00000006235.5	NIMA (never in mitosis gene a)-related kinase 2-like 1	13:110511668-110522769:1	Cluster0008
Nemp1	1	ENSRNOG00000046492	ENSRNOT00000072906.2, NM_001271249	nuclear envelope integral membrane protein 1	7:70987860-70996029:1	Cluster0008
NEWGENE_1305243	18	103690025	XM_341690	ring finger and WD repeat domain 3	19:43477121-43499068:-1	Cluster0008
Nrm	1	ENSRNOG00000000818	ENSRNOT00000001085.5, ENSRNOT00000078451.1, ENSRNOT00000089257.1, NM_212508	nurim	20:3397836-3401315:-1	Cluster0008
Nsl1	157	ENSRNOG00000042286	ENSRNOT00000068623.2, XM_006250488	NSL1, MIS12 kinetochore complex component	13:109669680-109696918:1	Cluster0008
Nuf2	155	ENSRNOG00000002711	ENSRNOT00000003650.6, NM_001012028	NUF2 component of NDC80 kinetochore complex	13:87818456-87847223:-1	Cluster0008
Nusap1	159	ENSRNOG00000004921	ENSRNOT00000052312.4, ENSRNOT00000081934.1, XM_006234768, XM_006234769, XM_006234770, XM_008762101, XM_008762102	nucleolar and spindle associated protein 1	3:111422436-111452404:1	Cluster0008
Oip5	146	ENSRNOG00000057458	ENSRNOT00000084290.1	Opa interacting protein 5	3:111416536-111422203:-1	Cluster0008
Orc6	1	ENSRNOG00000024043	ENSRNOT00000039467.5, NM_001033690, XM_006255357	origin recognition complex, subunit 6	19:27457544-27464804:-1	Cluster0008
Parpbp	121	ENSRNOG00000004682	ENSRNOT00000006249.5, ENSRNOT00000065899.3, NM_001166676, XM_006241188, XM_006241189, XM_006241190, XM_008765211, XM_017594559, XM_017594560, XM_017594561	PARP1 binding protein	7:28655513-28702143:-1	Cluster0008
Pbk	127	ENSRNOG00000015308	ENSRNOT00000064306.3, NM_001079937, XM_006252103, XM_006252104, XM_006252105, XM_006252106	PDZ binding kinase	15:42491989-42500377:1	Cluster0008
Pclaf	71	ENSRNOG00000016561	ENSRNOT00000022256.4	PCNA clamp associated factor	8:71514281-71526182:1	Cluster0008
Pcna	127	ENSRNOG00000021264	ENSRNOT00000028887.6	proliferating cell nuclear antigen	3:124880698-124884570:-1	Cluster0008
Phf19	40	ENSRNOG00000018874	ENSRNOT00000025528.6, XM_006233971, XM_008761740, XM_017591661	PHD finger protein 19	3:13957137-13968942:-1	Cluster0008
Pimreg	83	ENSRNOG00000008040	ENSRNOT00000010975.5	PICALM interacting mitotic regulator	10:58613674-58618514:1	Cluster0008
Plk1	148	ENSRNOG00000018815	ENSRNOT00000025629.7, NM_017100	polo-like kinase 1	1:192115990-192125969:1	Cluster0008
Plk4	122	ENSRNOG00000011654	ENSRNOT00000016946.7, ENSRNOT00000086653.1, ENSRNOT00000093651.1, XM_006232300, XM_017590857	polo-like kinase 4	2:127687907-127705518:1	Cluster0008
Pmf1	146	ENSRNOG00000019620	ENSRNOT00000035383.5, ENSRNOT00000092517.1, NM_001191568	polyamine-modulated factor 1	2:187752282-187771838:-1	Cluster0008
Pola1	95	ENSRNOG00000013322	ENSRNOT00000018147.8, ENSRNOT00000075997.2, ENSRNOT00000076359.1, NM_053479	DNA polymerase alpha 1, catalytic subunit	X:62382604-62698830:-1	Cluster0008
Pola2	131	ENSRNOG00000020906	ENSRNOT00000028406.4, ENSRNOT00000084800.1, NM_053480	DNA polymerase alpha 2, accessory subunit	1:221297417-221321459:-1	Cluster0008
Pold1	113	ENSRNOG00000019681	ENSRNOT00000026797.4, NM_021662, XM_006229142, XM_006229143	polymerase (DNA) delta 1, catalytic subunit	1:100538098-100549064:-1	Cluster0008
Pole	153	ENSRNOG00000037449	ENSRNOT00000067453.3, NM_001107152, XM_006249562, XM_008769335	polymerase (DNA) epsilon, catalytic subunit	12:52408398-52452075:-1	Cluster0008
Pole2	157	ENSRNOG00000004242	ENSRNOT00000005835.5, XM_006240154, XM_008764698, XM_008764699, XM_008764700, XM_008764701, XM_008764702, XM_017594087	polymerase (DNA) epsilon 2, accessory subunit	6:91494393-91518996:-1	Cluster0008
Prc1	160	ENSRNOG00000013057	ENSRNOT00000017532.5, XM_006229433, XM_006229435, XM_006229437, XM_017589167	protein regulator of cytokinesis 1	1:142087208-142108746:1	Cluster0008
Prim2	4	ENSRNOG00000012486	ENSRNOT00000016828.8, ENSRNOT00000060452.4, NM_001024762, XM_006244686, XM_006244689, XM_006244690, XM_006244691, XM_017596335, XM_017596336, XM_017596337	primase, DNA, polypeptide 2	9:38544376-38745058:1	Cluster0008
Prr11	22	ENSRNOG00000006198	ENSRNOT00000038296.5, NM_001108287, XM_008768073, XM_017597383	proline rich 11	10:74393814-74413422:-1	Cluster0008
Pttg1	113	ENSRNOG00000003802	ENSRNOT00000005070.5, NM_022391, XM_006246142, XM_006246143, XM_006246144, XM_006246145, XM_008767643	pituitary tumor-transforming 1	10:29020026-29025759:-1	Cluster0008
Racgap1	150	ENSRNOG00000049033	ENSRNOT00000071885.2, NM_001108112, XM_006257400, XM_017594892	Rac GTPase-activating protein 1	7:141277845-141307298:-1	Cluster0008
Rad18	53	ENSRNOG00000005907	ENSRNOT00000066468.2, NM_001077673, XM_006237036, XM_006237037	RAD18 E3 ubiquitin protein ligase	4:144537339-144620606:-1	Cluster0008
Rad51	156	ENSRNOG00000037302	ENSRNOT00000056432.2, XM_006234784	RAD51 recombinase	3:110918243-110942917:1	Cluster0008
Rad51ap1	147	ENSRNOG00000059878	ENSRNOT00000088333.1, NM_001079711, XM_006237502, XM_006237504	RAD51 associated protein 1	4:159470611-159482853:-1	Cluster0008
Rad54l	144	ENSRNOG00000013148	ENSRNOT00000018004.5	RAD54 like	5:134948512-134978125:-1	Cluster0008
Rbl1	122	ENSRNOG00000006921	ENSRNOT00000064824.3, NM_001191066	retinoblastoma-like 1 (p107)	3:153263692-153321351:-1	Cluster0008
Recql4	141	ENSRNOG00000032446	ENSRNOT00000045135.4, NM_001130494, XM_006241806, XM_008765566, XM_008765567, XM_008765568	RecQ like helicase 4	7:117766592-117773128:-1	Cluster0008
Rexo5	25	ENSRNOG00000014513	ENSRNOT00000019654.7, ENSRNOT00000083153.1	RNA exonuclease 5	1:189549960-189622094:1	Cluster0008
Rfc2	1	ENSRNOG00000001457	ENSRNOT00000001989.4	replication factor C subunit 2	12:25130377-25143480:-1	Cluster0008
Rfc3	83	ENSRNOG00000001088	ENSRNOT00000001444.6, NM_001009629, XM_017598286	replication factor C subunit 3	12:1460638-1471344:1	Cluster0008
Rfc4	39	ENSRNOG00000001816	ENSRNOT00000002487.7	replication factor C subunit 4	11:81358592-81373043:1	Cluster0008
Rmi2	6	ENSRNOG00000021902	ENSRNOT00000033122.4	RecQ mediated genome instability 2	10:4905210-4910305:-1	Cluster0008
Rpa2	51	ENSRNOG00000013005	ENSRNOT00000017549.6, NM_021582	replication protein A2	5:150957041-150967597:1	Cluster0008
Rpa3	4	ENSRNOG00000008309	ENSRNOT00000011123.5	replication protein A3	4:34279320-34282351:-1	Cluster0008
Rrm1	139	ENSRNOG00000045752	ENSRNOT00000074058.2, ENSRNOT00000093070.1, ENSRNOT00000093112.1, NM_001013236	ribonucleotide reductase catalytic subunit M1	1:167538387-167562688:1	Cluster0008
Rrm2	140	ENSRNOG00000054286	ENSRNOT00000091551.1	ribonucleotide reductase regulatory subunit M2	6:43884678-43889515:1	Cluster0008
Sapcd2	25	ENSRNOG00000013069	ENSRNOT00000017466.3, XM_008761607	suppressor APC domain containing 2	3:2591331-2596584:1	Cluster0008
Shcbp1	147	ENSRNOG00000053026	ENSRNOT00000079334.1, XM_017600413	SHC binding and spindle associated 1	16:90613826-90642683:1	Cluster0008
Ska1	141	ENSRNOG00000015275	ENSRNOT00000020637.6, NM_001106134, XM_006254918, XM_006254920, XM_008772106, XM_008772107, XM_008772108	spindle and kinetochore associated complex subunit 1	18:70174319-70184352:-1	Cluster0008
Smc2	43	ENSRNOG00000022325	ENSRNOT00000066226.2, NM_001108666, XM_006238165	structural maintenance of chromosomes 2	5:68717629-68763860:1	Cluster0008
Smc4	126	ENSRNOG00000010274	ENSRNOT00000013931.5, XM_017590757, XM_017590758	structural maintenance of chromosomes 4	2:165602297-165629415:1	Cluster0008
Spc25	151	ENSRNOG00000006731	ENSRNOT00000008837.5, XM_006234288	SPC25, NDC80 kinetochore complex component	3:55438534-55451798:-1	Cluster0008
Spdl1	104	ENSRNOG00000007292	ENSRNOT00000009648.6, NM_001034138, XM_006246104	spindle apparatus coiled-coil protein 1	10:19628267-19652873:-1	Cluster0008
Tacc3	165	ENSRNOG00000017259	ENSRNOT00000032972.4, NM_001004424, XM_006251329, XM_006251330, XM_017599317	transforming, acidic coiled-coil containing protein 3	14:82337002-82350069:-1	Cluster0008
Tcf19	104	ENSRNOG00000058288	ENSRNOT00000086065.1	transcription factor 19	20:3744395-3746964:1	Cluster0008
Ticrr	73	ENSRNOG00000015520	ENSRNOT00000031783.6, XM_218829	TOPBP1-interacting checkpoint and replication regulator	1:141391738-141433615:1	Cluster0008
Timeless	139	ENSRNOG00000031916	ENSRNOT00000047241.4, ENSRNOT00000083899.1, NM_031340	timeless circadian regulator	7:2643288-2667329:1	Cluster0008
Tk1	135	ENSRNOG00000047314	ENSRNOT00000071420.2, NM_052800, XM_017597017	thymidine kinase 1	10:106817565-106828888:-1	Cluster0008
Tmem209	1	ENSRNOG00000028219	ENSRNOT00000032772.5, ENSRNOT00000091255.1, XM_006236202, XM_006236205	transmembrane protein 209	4:57797601-57823078:-1	Cluster0008
Tmpo	75	ENSRNOG00000008797	ENSRNOT00000012715.4, NM_012887, XM_008765218, XM_008765219, XM_008765220	thymopoietin	7:31860213-31872416:-1	Cluster0008
Top2a	158	ENSRNOG00000053047	ENSRNOT00000081440.1, ENSRNOT00000085344.1, NM_022183	DNA topoisomerase II alpha	10:86901467-86930947:-1	Cluster0008
Topbp1	49	ENSRNOG00000009789	ENSRNOT00000013265.7, XM_006243684, XM_008766589, XM_236578	topoisomerase (DNA) II binding protein 1	8:111790785-111826531:1	Cluster0008
Tpx2	159	ENSRNOG00000008165	ENSRNOT00000010851.5, ENSRNOT00000088481.1, NM_001107790, XM_006235272, XM_006235273, XM_006235274, XM_017591777, XM_017591778	TPX2, microtubule nucleation factor	3:148331868-148369971:1	Cluster0008
Trip13	140	ENSRNOG00000015810	ENSRNOT00000021532.4, ENSRNOT00000081471.1, NM_001011930, XM_008758681	thyroid hormone receptor interactor 13	1:31967982-32012923:1	Cluster0008
Troap	138	ENSRNOG00000060703	ENSRNOT00000089448.1, XM_006257348	trophinin associated protein	7:140758615-140766423:1	Cluster0008
Ttk	149	ENSRNOG00000029055	ENSRNOT00000051612.2, ENSRNOT00000083151.1, XM_006243460, XM_006243462, XM_006243463, XM_006243464, XM_006243465, XM_006243466	Ttk protein kinase	8:91368893-91405995:1	Cluster0008
Ube2c	153	ENSRNOG00000015131	ENSRNOT00000020323.3, ENSRNOT00000082303.1	ubiquitin-conjugating enzyme E2C	3:161236898-161241159:1	Cluster0008
Uhrf1	91	ENSRNOG00000048411	ENSRNOT00000075265.2, ENSRNOT00000083848.1, NM_001008882, XM_017596402, XM_017596403	ubiquitin-like with PHD and ring finger domains 1	9:10739306-10758403:-1	Cluster0008
Ung	113	ENSRNOG00000000692	ENSRNOT00000056865.3, NM_001013124, XM_008769336	uracil-DNA glycosylase	12:48246593-48254800:-1	Cluster0008
Usp1	83	ENSRNOG00000007890	ENSRNOT00000010933.6, ENSRNOT00000084640.1	ubiquitin specific peptidase 1	5:117583502-117594870:1	Cluster0008
Vrk1	3	ENSRNOG00000005274	ENSRNOT00000036035.4, XM_006240530, XM_006240531, XM_006240532, XM_006240533, XM_008764822	vaccinia related kinase 1	6:129839038-129902839:1	Cluster0008
Wdhd1	165	ENSRNOG00000011167	ENSRNOT00000015100.5, XM_006251795	WD repeat and HMG-box DNA binding protein 1	15:24021675-24056072:-1	Cluster0008
Xkr5	66	ENSRNOG00000028636	ENSRNOT00000032368.5, NM_001012228	XK related 5	16:75744786-75762694:1	Cluster0008
Zwilch	139	ENSRNOG00000009303	ENSRNOT00000012404.7, XM_008766384	zwilch kinetochore protein	8:69089449-69121420:-1	Cluster0008
A4gnt	150	ENSRNOG00000042649	ENSRNOT00000039690.4	alpha-1,4-N-acetylglucosaminyltransferase	8:107859366-107865789:1	Cluster0009
AABR07006030.1	173	ENSRNOG00000046602	ENSRNOT00000075002.2	no description available	1:214664537-214693043:1	Cluster0009
AABR07007675.1	51	ENSRNOG00000029988	ENSRNOT00000046772.1	no description available	2:23260651-23260965:-1	Cluster0009
AABR07026997.1	106	ENSRNOG00000011955	ENSRNOT00000015893.4	no description available	17:9233514-9234766:-1	Cluster0009
AABR07035791.1	173	ENSRNOG00000049592	ENSRNOT00000073046.1	no description available	12:22535672-22544479:1	Cluster0009
AABR07053500.2	169	ENSRNOG00000060434	ENSRNOT00000079959.1	no description available	3:110508403-110572815:1	Cluster0009
AABR07060585.2	1	ENSRNOG00000050564	ENSRNOT00000075254.2	no description available	4:82300778-82304541:1	Cluster0009
AABR07060953.1	114	ENSRNOG00000053327	ENSRNOT00000087901.1	no description available	4:101645731-101646573:1	Cluster0009
AABR07065714.1	113	ENSRNOG00000059121	ENSRNOT00000077113.1, ENSRNOT00000084547.1	no description available	6:139783839-139911839:-1	Cluster0009
AABR07065782.1	10	ENSRNOG00000033376	ENSRNOT00000064361.2	no description available	6:141198248-141198565:-1	Cluster0009
AABR07065789.3	90	ENSRNOG00000058824	ENSRNOT00000040556.4	no description available	6:141320809-141321108:-1	Cluster0009
AABR07065802.1	161	ENSRNOG00000047599	ENSRNOT00000075526.1	no description available	6:141831336-141831632:-1	Cluster0009
AABR07065811.1	170	ENSRNOG00000042569	ENSRNOT00000064717.2	no description available	6:142059736-142060032:-1	Cluster0009
AABR07065827.1	145	ENSRNOG00000049315	ENSRNOT00000070923.2	no description available	6:143065206-143065639:-1	Cluster0009
AABR07073021.1	150	ENSRNOG00000042748	ENSRNOT00000066360.1	no description available	4:82214342-82219025:1	Cluster0009
Abo3	172	ENSRNOG00000039906	ENSRNOT00000006553.7, ENSRNOT00000074271.3	histo-blood group ABO system transferase 3	3:5118956-5126901:1	Cluster0009
AC094217.1	3	ENSRNOG00000039783	ENSRNOT00000061041.1	no description available	1:31527646-31528083:-1	Cluster0009
AC122669.1	114	ENSRNOG00000052728	ENSRNOT00000091271.1	HOXA11 antisense RNA	KL567939.1:117144-119714:1	Cluster0009
AC242454.1	1	ENSRNOG00000060519	ENSRNOT00000081194.1	no description available	KL568162.1:4374487-4374702:1	Cluster0009
Adamdec1	171	ENSRNOG00000030724	ENSRNOT00000028974.3, XM_017599627	ADAM-like, decysin 1	15:49485611-49505553:-1	Cluster0009
Adgrg7/ENSRNOG00000001634	44	ENSRNOG00000001634	ENSRNOT00000002232.5	adhesion G protein-coupled receptor G7	11:46793777-46856291:1	Cluster0009
Adh1	174	ENSRNOG00000012436	ENSRNOT00000036993.4, ENSRNOT00000083682.1, ENSRNOT00000085067.1, NM_019286	alcohol dehydrogenase 1 (class I)	2:243550655-243562243:1	Cluster0009
Agr2	173	ENSRNOG00000005023	ENSRNOT00000006682.6, ENSRNOT00000091213.1, XM_006240041	anterior gradient 2, protein disulphide isomerase family member	6:55472328-55487087:1	Cluster0009
Anks4b	144	ENSRNOG00000046181	ENSRNOT00000075035.2, NM_001127650	ankyrin repeat and sterile alpha motif domain containing 4B	1:189940305-189942113:1	Cluster0009
Ano9	140	ENSRNOG00000015830	ENSRNOT00000044393.4, XM_006230590, XM_017590248, XM_017590249, XM_017590250	anoctamin 9	1:213909096-213929291:-1	Cluster0009
Anxa13	171	ENSRNOG00000007980	ENSRNOT00000064847.1, XM_008765512	annexin A13	7:98220223-98270442:-1	Cluster0009
Apoa1	6	ENSRNOG00000045679	ENSRNOT00000074357.2, NM_012738	apolipoprotein A1	8:50525091-50526875:1	Cluster0009
Aqp3	158	ENSRNOG00000009797	ENSRNOT00000013803.3, NM_031703	aquaporin 3 (Gill blood group)	5:57423735-57429252:-1	Cluster0009
Arhgef16	90	ENSRNOG00000046803	ENSRNOT00000072786.2, ENSRNOT00000082847.1, NM_001127591, XM_008764385, XM_008764386, XM_008764387	Rho guanine nucleotide exchange factor 16	5:171627716-171643692:-1	Cluster0009
Arl14	162	ENSRNOG00000049827	ENSRNOT00000075529.1	ADP-ribosylation factor like GTPase 14	2:165835701-165836279:1	Cluster0009
Atoh1	130	ENSRNOG00000006383	ENSRNOT00000008358.6	atonal bHLH transcription factor 1	4:95498003-95500089:1	Cluster0009
Atp12a	173	ENSRNOG00000020685	ENSRNOT00000028093.4, ENSRNOT00000091753.1, XM_017599573, XM_017599574	ATPase H+/K+ transporting non-gastric alpha2 subunit	15:36566031-36590171:1	Cluster0009
Atp2c2	156	ENSRNOG00000049334	ENSRNOT00000074753.2, ENSRNOT00000092131.1, NM_134462, XM_008772595, XM_008772596, XM_017601170	ATPase secretory pathway Ca2+ transporting 2	19:52380906-52404608:1	Cluster0009
B3gnt7	128	ENSRNOG00000018267	ENSRNOT00000024578.5	UDP-GlcNAc:betaGal beta-1,3-N-acetylglucosaminyltransferase 7	9:93326283-93330233:1	Cluster0009
Baiap2l2	119	ENSRNOG00000012215	ENSRNOT00000016362.5, NM_001271220	BAI1-associated protein 2-like 2	7:120492366-120518803:-1	Cluster0009
Bcl2l14	1	ENSRNOG00000028632	ENSRNOT00000032229.5, NM_001024338, XM_006237534, XM_008763416, XM_017592836	BCL2 like 14	4:168167777-168183726:1	Cluster0009
Btn3a2	162	294268	NM_001166344	butyrophilin, subfamily 3, member A2	20:4240270-4247115:-1	Cluster0009
Btnl2	171	ENSRNOG00000028541	ENSRNOT00000060366.3, ENSRNOT00000077656.1	butyrophilin-like 2	20:4141878-4154978:1	Cluster0009
Btnl5	72	ENSRNOG00000047304	ENSRNOT00000060394.4, ENSRNOT00000082285.1, ENSRNOT00000091797.1	butyrophilin-like 5	20:2723572-2734296:-1	Cluster0009
Calml4	4	ENSRNOG00000038202	ENSRNOT00000009716.5, XM_006243243	calmodulin-like 4	8:67753298-67765359:1	Cluster0009
Capn13	174	ENSRNOG00000032375	ENSRNOT00000047853.4, NM_001025133, XM_006239777, XM_006239778	calpain 13	6:24579601-24676536:-1	Cluster0009
Car1	12	ENSRNOG00000010698	ENSRNOT00000014267.5, NM_001107660, XM_006232111, XM_008760842	carbonic anhydrase I	2:88216063-88227485:1	Cluster0009
Cblc	159	ENSRNOG00000018953	ENSRNOT00000025829.7, ENSRNOT00000092048.1, NM_001034920	Cbl proto-oncogene C	1:80699321-80716146:-1	Cluster0009
Ccdc190	1	ENSRNOG00000025005	ENSRNOT00000031190.4	coiled-coil domain containing 190	13:88265331-88272906:1	Cluster0009
Cd177	93	ENSRNOG00000022669	ENSRNOT00000051619.3, XM_006228547, XM_008758969	CD177 molecule	1:82964683-82987253:-1	Cluster0009
Cdh17	170	ENSRNOG00000015562	ENSRNOT00000021612.4, NM_053977, XM_008763521, XM_017593131	cadherin 17	5:25391236-25443675:1	Cluster0009
Cdhr5	162	ENSRNOG00000017762	ENSRNOT00000044238.3, NM_138525, XM_006230509	cadherin-related family member 5	1:214255118-214263522:-1	Cluster0009
Cdx1	173	ENSRNOG00000060334	ENSRNOT00000083379.1, XM_006254816	caudal type homeo box 1	18:56337485-56355477:-1	Cluster0009
Cdx2	1	ENSRNOG00000032759	ENSRNOT00000048188.5, NM_023963, XM_008768999	caudal type homeo box 2	12:9464135-9469744:1	Cluster0009
Cgn	8	ENSRNOG00000020952	ENSRNOT00000028440.7, XM_006232927, XM_006232928, XM_006232929, XM_006232930, XM_017591315	cingulin	2:195909691-195934263:-1	Cluster0009
Clca1	172	ENSRNOG00000060831	ENSRNOT00000084996.1, NM_001107449	chloride channel accessory 1	2:250897980-250923711:-1	Cluster0009
Clca4	173	ENSRNOG00000029889	ENSRNOT00000017943.4, NM_201419	chloride channel accessory 4	2:250843165-250864060:-1	Cluster0009
Cldn3	164	ENSRNOG00000046007	ENSRNOT00000075280.2	claudin 3	12:21831342-21832813:-1	Cluster0009
Cldn7	172	ENSRNOG00000017325	ENSRNOT00000023291.5, ENSRNOT00000079237.1, NM_031702	claudin 7	10:56576442-56578629:1	Cluster0009
Cldn8	12	ENSRNOG00000001571	ENSRNOT00000002138.5	claudin 8	11:28525643-28527890:-1	Cluster0009
Clec2h	115	312745	XM_008763345	C-type lectin domain family 2, member H	4:162810384-162844330:-1	Cluster0009
Cracr2b/309112	131	309112	NM_001127541, XM_006230559	calcium release activated channel regulator 2B	1:214440503-214445874:1	Cluster0009
Creb3l4	87	ENSRNOG00000023493	ENSRNOT00000032062.4, NM_001007093, XM_006232627, XM_008761147, XM_017590878	cAMP responsive element binding protein 3-like 4	2:189596905-189601896:-1	Cluster0009
Cwh43	161	ENSRNOG00000002174	ENSRNOT00000002980.7, NM_001191677	cell wall biogenesis 43 C-terminal homolog	14:37315479-37361728:-1	Cluster0009
Cxadrl1	118	ENSRNOG00000029567	ENSRNOT00000041894.4, NM_199406, XM_008766540	coxsackie virus and adenovirus receptor-like 1	8:107247274-107259949:-1	Cluster0009
Des	169	ENSRNOG00000019810	ENSRNOT00000026860.4, NM_022531	desmin	9:82556574-82564288:1	Cluster0009
Dppa3/ENSRNOG00000022950	7	ENSRNOG00000022950	ENSRNOT00000031353.5	developmental pluripotency-associated 3	4:155437675-155440828:1	Cluster0009
Ehf	169	ENSRNOG00000007484	ENSRNOT00000010580.6, NM_001106493, XM_006234639, XM_006234641	ets homologous factor	3:93178244-93216416:-1	Cluster0009
Elf3	172	ENSRNOG00000006330	ENSRNOT00000008754.6, NM_001024768, XM_006249881, XM_006249883, XM_017598796	E74-like factor 3	13:52083873-52088693:-1	Cluster0009
Epcam	172	ENSRNOG00000015667	ENSRNOT00000021135.6, NM_138541, XM_017594027	epithelial cell adhesion molecule	6:11282194-11298156:-1	Cluster0009
Eps8l3/ENSRNOG00000048209	167	ENSRNOG00000048209	ENSRNOT00000074806.1, XM_017591329, XM_017591330, XM_017591331, XM_017591332	EPS8 like 3	2:210670221-210681930:1	Cluster0009
Esrp1	173	ENSRNOG00000008184	ENSRNOT00000010846.6, ENSRNOT00000067129.4, XM_006237877, XM_006237878, XM_006237879, XM_006237880	epithelial splicing regulatory protein 1	5:24578107-24631698:-1	Cluster0009
Evpl	148	ENSRNOG00000009343	ENSRNOT00000012373.4, NM_001107066	envoplakin	10:105100538-105116802:-1	Cluster0009
Fabp2	53	ENSRNOG00000024947	ENSRNOT00000029871.3, NM_013068	fatty acid binding protein 2	2:227080912-227083654:1	Cluster0009
Fam3b	172	ENSRNOG00000001962	ENSRNOT00000002683.6, ENSRNOT00000077050.2, ENSRNOT00000091614.1, NM_001107102	FAM3 metabolism regulating signaling molecule B	11:37923015-37993207:-1	Cluster0009
Fam3d	173	ENSRNOG00000007320	ENSRNOT00000009650.6, ENSRNOT00000085822.1, XM_006251752, XM_006251753, XM_008770502, XM_008770503, XM_008770505, XM_017599611	family with sequence similarity 3, member D	15:18346675-18357252:1	Cluster0009
Fam83e	160	ENSRNOG00000021039	ENSRNOT00000028564.5	family with sequence similarity 83, member E	1:101704746-101711379:1	Cluster0009
Fcgbp	170	ENSRNOG00000019129	ENSRNOT00000057122.4	Fc fragment of IgG binding protein	1:85003280-85046840:1	Cluster0009
Ffar4	93	ENSRNOG00000021763	ENSRNOT00000034563.4, NM_001047088	free fatty acid receptor 4	1:256786124-256804156:1	Cluster0009
Fgfbp1	168	ENSRNOG00000003095	ENSRNOT00000004128.4, NM_022603, XM_006251079	fibroblast growth factor binding protein 1	14:71649274-71650356:1	Cluster0009
Fut1	3	ENSRNOG00000020995	ENSRNOT00000028494.3, NM_031236, XM_008759420	fucosyltransferase 1	1:101599156-101602440:1	Cluster0009
Fut2	114	ENSRNOG00000021011	ENSRNOT00000028519.2, NM_031635, XM_006229135	fucosyltransferase 2	1:101631635-101651668:-1	Cluster0009
Fxyd4	148	ENSRNOG00000014578	ENSRNOT00000019649.3, NM_022388, XM_006237206, XM_008763260, XM_008763261, XM_017592862, XM_017592863, XM_017592864, XM_017592865, XM_017592866, XM_017592867, XM_017592868	FXYD domain-containing ion transport regulator 4	4:149984208-149988227:-1	Cluster0009
Galnt12	151	ENSRNOG00000008099	ENSRNOT00000011112.6	polypeptide N-acetylgalactosaminyltransferase 12	5:62718787-62750145:1	Cluster0009
Gbp3	165	ENSRNOG00000036885	ENSRNOT00000040856.4, XM_003749410, XM_006233426	guanylate binding protein 3	2:248477711-248491258:-1	Cluster0009
Gcg	131	ENSRNOG00000005498	ENSRNOT00000007356.4	glucagon	3:48442635-48451650:-1	Cluster0009
Gcnt3	156	ENSRNOG00000059540	ENSRNOT00000079815.1, XM_006243366, XM_008766220, XM_017595499	glucosaminyl (N-acetyl) transferase 3, mucin type	8:76449078-76452554:-1	Cluster0009
Gipc2	164	ENSRNOG00000042152	ENSRNOT00000065811.3, NM_001037210	GIPC PDZ domain containing family, member 2	2:257293161-257376756:-1	Cluster0009
Glod5	81	ENSRNOG00000039571	ENSRNOT00000008648.5, XM_006256706	glyoxalase domain containing 5	X:15228284-15240458:1	Cluster0009
Gpa33	173	ENSRNOG00000003740	ENSRNOT00000004986.5	glycoprotein A33	13:84334598-84368154:1	Cluster0009
Gsdmc	164	ENSRNOG00000054576	ENSRNOT00000084764.1	gasdermin C	7:104474418-104486710:-1	Cluster0009
Guca2a	171	ENSRNOG00000008849	ENSRNOT00000011867.4, NM_013118	guanylate cyclase activator 2A	5:138685634-138687476:1	Cluster0009
Gucy2c	137	ENSRNOG00000009031	ENSRNOT00000012212.5	guanylate cyclase 2C	4:170659998-170740274:-1	Cluster0009
Hepacam2	172	ENSRNOG00000009711	ENSRNOT00000012995.6, NM_001106580, XM_006236029, XM_006236030, XM_017592523	HEPACAM family member 2	4:28403561-28437664:-1	Cluster0009
Hgfac	168	ENSRNOG00000009572	ENSRNOT00000013257.6, XM_008770352	HGF activator	14:80967907-80973525:-1	Cluster0009
Hnf4a	172	ENSRNOG00000008895	ENSRNOT00000011978.4, ENSRNOT00000078703.1, ENSRNOT00000089893.1, NM_001270933, XM_006235515, XM_006235516	hepatocyte nuclear factor 4, alpha	3:159936861-159965002:1	Cluster0009
Hoxb13	151	ENSRNOG00000007491	ENSRNOT00000009934.5	homeo box B13	10:84031955-84034228:1	Cluster0009
Hoxd12	41	ENSRNOG00000001587	ENSRNOT00000068636.2	homeo box D12	3:61597382-61598503:1	Cluster0009
Hoxd13	83	ENSRNOG00000001588	ENSRNOT00000002155.4	homeo box D13	3:61590376-61593692:1	Cluster0009
Hsd11b2	121	ENSRNOG00000017084	ENSRNOT00000023130.3, ENSRNOT00000092794.1, ENSRNOT00000093093.1, NM_017081, XM_006255445	hydroxysteroid 11-beta dehydrogenase 2	19:37477241-37481310:1	Cluster0009
Hsd17b2	172	ENSRNOG00000013982	ENSRNOT00000018795.3, NM_024391	hydroxysteroid (17-beta) dehydrogenase 2	19:50246404-50317892:1	Cluster0009
Ighm	126	ENSRNOG00000034190	ENSRNOT00000006888.7, ENSRNOT00000006912.7, ENSRNOT00000040702.5, ENSRNOT00000048378.5, ENSRNOT00000056845.4, ENSRNOT00000066209.2, ENSRNOT00000081908.1, ENSRNOT00000082921.1, ENSRNOT00000084892.1, ENSRNOT00000085678.1	immunoglobulin heavy constant mu	6:138054662-138662511:-1	Cluster0009
Igsf5	169	ENSRNOG00000028216	ENSRNOT00000032566.6, ENSRNOT00000082098.1, ENSRNOT00000085014.1, XM_006248155, XM_006248156	immunoglobulin superfamily, member 5	11:36737022-36779614:1	Cluster0009
Ihh	147	ENSRNOG00000018059	ENSRNOT00000024419.4	Indian hedgehog signaling molecule	9:82208223-82214440:-1	Cluster0009
Ildr1	122	ENSRNOG00000002289	ENSRNOT00000003137.5	immunoglobulin-like domain containing receptor 1	11:67004042-67037115:-1	Cluster0009
Itln1	172	ENSRNOG00000004678	ENSRNOT00000006196.4, NM_001034946, XM_017598901	intelectin 1	13:89919667-89929774:1	Cluster0009
Jchain	145	ENSRNOG00000003666	ENSRNOT00000004866.6	immunoglobulin joining chain	14:21177237-21183542:1	Cluster0009
Klk1	169	ENSRNOG00000032857	ENSRNOT00000025723.2, ENSRNOT00000025831.2, ENSRNOT00000071416.1, ENSRNOT00000081095.1, ENSRNOT00000091964.1, NM_012593	kallikrein 1	1:100131562-100135556:1	Cluster0009
Krt18	4	ENSRNOG00000047393	ENSRNOT00000073951.2	keratin 18	7:143629455-143633131:1	Cluster0009
Krt19	170	ENSRNOG00000014233	ENSRNOT00000019133.4, NM_199498	keratin 19	10:88055843-88060560:-1	Cluster0009
Krt20	172	ENSRNOG00000027139	ENSRNOT00000034889.5, ENSRNOT00000077397.1, ENSRNOT00000091152.1, NM_173128	keratin 20	10:87342514-87351045:-1	Cluster0009
Krt8	170	ENSRNOG00000009779	ENSRNOT00000038480.4, ENSRNOT00000089279.1, NM_199370	keratin 8	7:143596511-143603745:-1	Cluster0009
Krtcap3	71	ENSRNOG00000047941	ENSRNOT00000073236.1	keratinocyte associated protein 3	6:26485126-26486695:-1	Cluster0009
Lad1	169	ENSRNOG00000009144	ENSRNOT00000012801.5	ladinin 1	13:52645257-52659619:1	Cluster0009
Lgals4	172	ENSRNOG00000020338	ENSRNOT00000041205.2, NM_012975, XM_008759113	galectin 4	1:87019977-87027691:1	Cluster0009
Liph	151	681694	NM_001044279	lipase H	11:82680167-82732145:1	Cluster0009
LOC100360522	1	100360522	XM_017600685	ribosomal protein P1-like	17:9233473-9234857:-1	Cluster0009
LOC100361556	148	100361556	XM_002729821	rCG60069-like	7:116273690-116278080:-1	Cluster0009
LOC100361907	112	ENSRNOG00000052604	ENSRNOT00000087916.1, XM_008769581	complement factor H-related protein B	13:56729910-56764060:-1	Cluster0009
LOC100363236	171	100363236	XM_003751020	keratin associated protein 13-like	11:28717681-28718300:-1	Cluster0009
LOC100911938	144	ENSRNOG00000048841	ENSRNOT00000029409.5, ENSRNOT00000086942.1, ENSRNOT00000089586.1, XM_017601843, XM_017601844	butyrophilin subfamily 3 member A3-like	20:2813330-2824708:-1	Cluster0009
LOC100911983	145	ENSRNOG00000000446	ENSRNOT00000060389.3, ENSRNOT00000088584.1, ENSRNOT00000091203.1	butyrophilin subfamily 3 member A3-like	20:2909473-2920891:-1	Cluster0009
LOC100912943	138	100912943	XM_017598595	mucin-3B-like	12:22501657-22505712:1	Cluster0009
LOC103689947/103689947	139	103689947	XM_008761279	selenium-binding protein 1	2:195416472-195423665:-1	Cluster0009
LOC103690070	166	ENSRNOG00000029029	ENSRNOT00000051939.4	coxsackievirus and adenovirus receptor-like	8:106832988-106858543:-1	Cluster0009
LOC103692142	171	103692142	XM_008762959	homeobox protein Hox-A13	4:82313383-82315550:-1	Cluster0009
LOC290595	2	ENSRNOG00000043342	ENSRNOT00000065460.3	hypothetical gene supported by AF152002	16:14353459-14360555:-1	Cluster0009
LOC501618	120	ENSRNOG00000037711	ENSRNOT00000057217.2, NM_001047970	LRRGT00179	X:105427939-105433438:1	Cluster0009
LOC680329	2	680329	XM_017598191, XM_017598192, XM_017598193, XM_017598194, XM_017598195, XM_017598196, XM_017598197, XM_017598198, XM_017598199	immunoglobulin lambda-like polypeptide 5-like	11:86036970-86092919:1	Cluster0009
LOC691813	111	691813	XM_006228335, XM_008759024	similar to phospholipase A2, group IVC (cytosolic, calcium-independent)	1:75591860-75620904:1	Cluster0009
Lpo	173	ENSRNOG00000008422	ENSRNOT00000011402.4, XM_006247085	lactoperoxidase	10:75100391-75119946:-1	Cluster0009
Ly6al	170	362935	NM_001128099	lymphocyte antigen 6 complex, locus A-like	7:116557519-116561058:-1	Cluster0009
Ly6i	170	ENSRNOG00000007137	ENSRNOT00000009395.3, ENSRNOT00000076694.2, NM_139257, XM_006241765	lymphocyte antigen 6 complex, locus I	7:116419578-116424570:-1	Cluster0009
Lypd8	171	ENSRNOG00000026844	ENSRNOT00000032816.4, XM_006246402	LY6/PLAUR domain containing 8	10:43817947-43828811:1	Cluster0009
Mcpt2	77	ENSRNOG00000020625	ENSRNOT00000027931.6, ENSRNOT00000027988.3, ENSRNOT00000091757.1, NM_172044	mast cell protease 2	15:35032078-35034412:1	Cluster0009
Mep1a	165	ENSRNOG00000011022	ENSRNOT00000014791.7, NM_013143, XM_008766838	meprin 1 subunit alpha	9:20048349-20077678:1	Cluster0009
Mep1b	173	ENSRNOG00000049345	ENSRNOT00000074116.2, NM_013183, XM_006254458, XM_006254459	meprin 1 beta	18:15063169-15089989:-1	Cluster0009
MGC105649	128	ENSRNOG00000050251	ENSRNOT00000073569.1, NM_001008518	hypothetical LOC302884	3:114772603-114776156:1	Cluster0009
Misp	173	ENSRNOG00000010423	ENSRNOT00000013857.5, XM_017595043, XM_017595044, XM_017595045	mitotic spindle positioning	7:12697746-12703805:-1	Cluster0009
Mptx1	155	ENSRNOG00000046165	ENSRNOT00000073147.1, NM_001037642	mucosal pentraxin 1	13:91773004-91776397:-1	Cluster0009
Ms4a8	173	ENSRNOG00000020939	ENSRNOT00000063879.1	membrane spanning 4-domains A8	1:227136154-227149748:-1	Cluster0009
Muc13	173	ENSRNOG00000001794	ENSRNOT00000002444.7, ENSRNOT00000076114.2, XM_008768788	mucin 13, cell surface associated	11:70185757-70223012:-1	Cluster0009
Muc2	171	24572	XM_017590472	mucin 2, oligomeric mucus/gel-forming	1:214663929-214693197:1	Cluster0009
Muc3	172	687030	XM_017598596	mucin 3, intestinal	12:22535663-22584775:1	Cluster0009
Myh11	163	ENSRNOG00000057880	ENSRNOT00000084608.1, ENSRNOT00000087567.1, XM_006245842, XM_006245844, XM_017596997, XM_017596998, XM_017596999	myosin heavy chain 11	10:776713-855681:1	Cluster0009
Myo7b	174	ENSRNOG00000015035	ENSRNOT00000021405.7, ENSRNOT00000090390.1, XM_006254600	myosin VIIb	18:24746689-24823889:-1	Cluster0009
Nlrp6/ENSRNOG00000045677	170	ENSRNOG00000045677	ENSRNOT00000050551.5, NM_134375	NLR family, pyrin domain containing 6	1:213676954-213683114:1	Cluster0009
Nr1i2	137	ENSRNOG00000002906	ENSRNOT00000003934.4	nuclear receptor subfamily 1, group I, member 2	11:65022100-65058545:1	Cluster0009
Pcdh10	146	ENSRNOG00000031974	ENSRNOT00000040187.4, ENSRNOT00000066542.4, XM_017591383	protocadherin 10	2:136992355-137017705:1	Cluster0009
Pdzk1ip1	164	ENSRNOG00000008161	ENSRNOT00000011434.3, NM_130401, XM_006238620, XM_008763969	PDZK1 interacting protein 1	5:133895898-133900720:1	Cluster0009
Phgr1	173	499867	NM_001305384, XM_017591979, XM_017591980, XM_017591981	proline/histidine/glycine-rich 1	3:110569682-110572934:1	Cluster0009
Pigr	173	ENSRNOG00000004405	ENSRNOT00000005853.5, ENSRNOT00000087664.1, ENSRNOT00000088449.1, NM_012723	polymeric immunoglobulin receptor	13:47564176-47592093:1	Cluster0009
Pla2g10	151	ENSRNOG00000003164	ENSRNOT00000004237.2, NM_017176	phospholipase A2, group X	10:1509732-1520970:-1	Cluster0009
Pof1b	173	ENSRNOG00000004795	ENSRNOT00000006415.5	POF1B, actin binding protein	X:84099618-84167717:-1	Cluster0009
Ppp1r14d	144	ENSRNOG00000012648	ENSRNOT00000017070.4, ENSRNOT00000085628.1, NM_172011	protein phosphatase 1, regulatory (inhibitor) subunit 14D	3:111022920-111037166:-1	Cluster0009
Ppy	86	ENSRNOG00000020874	ENSRNOT00000028318.7, XM_017597005	pancreatic polypeptide	10:90041583-90043316:-1	Cluster0009
Prr15l	160	ENSRNOG00000049162	ENSRNOT00000073292.1	proline rich 15-like	10:84871680-84871982:1	Cluster0009
Prss32	173	ENSRNOG00000029223	ENSRNOT00000071525.3, NM_001106983	protease, serine, 32	10:13196700-13202783:1	Cluster0009
Prss8	130	ENSRNOG00000019616	ENSRNOT00000026572.6, NM_138836	serine protease 8	1:199372519-199377035:-1	Cluster0009
Rab25	170	ENSRNOG00000023640	ENSRNOT00000032355.5	RAB25, member RAS oncogene family	2:187903307-187909394:-1	Cluster0009
Rassf6	155	ENSRNOG00000002866	ENSRNOT00000003836.6, NM_001025671, XM_006250745, XM_006250747, XM_006250748, XM_008770036, XM_008770037, XM_008770038	Ras association domain family member 6	14:18992583-19023921:1	Cluster0009
Rep15	172	ENSRNOG00000001840	ENSRNOT00000002518.3	RAB15 effector protein	4:181428664-181429737:1	Cluster0009
Retnla	171	ENSRNOG00000001955	ENSRNOT00000002676.2	resistin like alpha	11:54543731-54545230:-1	Cluster0009
Retnlb	160	ENSRNOG00000032187	ENSRNOT00000046890.3, XM_008768646	resistin like beta	11:54565565-54567578:-1	Cluster0009
RGD1560801	172	288456	XM_017591401	similar to guanylate binding protein 1, interferon-inducible, 67kDa	2:248533339-248561766:1	Cluster0009
RGD1562319	164	ENSRNOG00000039216	ENSRNOT00000060025.3, XM_017598591	similar to family with sequence similarity 55, member C	12:19561408-19567858:1	Cluster0009
RGD1564854	113	ENSRNOG00000018832	ENSRNOT00000025501.4, XM_006233991	similar to divalent cation tolerant protein CUTA	3:13936783-13955651:1	Cluster0009
Rhbdl2	111	ENSRNOG00000026592	ENSRNOT00000034839.3	rhomboid like 2	5:141491223-141507892:1	Cluster0009
Rnf186	173	ENSRNOG00000017244	ENSRNOT00000023358.3	ring finger protein 186	5:157416897-157418121:1	Cluster0009
Rorc	2	ENSRNOG00000020836	ENSRNOT00000067042.3, XM_006232926, XM_008761339, XM_017591313	RAR-related orphan receptor C	2:195614752-195636797:1	Cluster0009
S100g	114	ENSRNOG00000004222	ENSRNOT00000005622.5, XM_006256888	S100 calcium binding protein G	X:33443186-33445709:1	Cluster0009
Scgb1a1	171	ENSRNOG00000020196	ENSRNOT00000027342.3, NM_013051	secretoglobin family 1A member 1	1:225279698-225283246:-1	Cluster0009
Scnn1a	129	ENSRNOG00000019368	ENSRNOT00000067271.1	sodium channel epithelial 1 alpha subunit	4:157836912-157860049:1	Cluster0009
Selenbp1/ENSRNOG00000047158	3	ENSRNOG00000047158	ENSRNOT00000071603.2	selenium binding protein 1	2:195416469-195423787:-1	Cluster0009
Serpinb5	172	ENSRNOG00000002640	ENSRNOT00000003625.7, NM_057108	serpin family B member 5	13:26903052-26923250:1	Cluster0009
Slc13a2	172	ENSRNOG00000010337	ENSRNOT00000038690.4, ENSRNOT00000085074.1, NM_031746, XM_006246947, XM_017597524	solute carrier family 13 member 2	10:65664877-65691939:-1	Cluster0009
Slc26a3	171	ENSRNOG00000006878	ENSRNOT00000009473.3, NM_053755	solute carrier family 26 member 3	6:50725085-50766306:1	Cluster0009
Slc44a4	137	ENSRNOG00000000878	ENSRNOT00000001174.5	solute carrier family 44, member 4	20:4593389-4609631:1	Cluster0009
Slc5a8	168	ENSRNOG00000006367	ENSRNOT00000008613.7, NM_001191987, XM_006241232	solute carrier family 5 member 8	7:29435832-29476807:1	Cluster0009
Smim31	171	ENSRNOG00000057966	ENSRNOT00000079010.1	small integral membrane protein 31	16:26483463-26519092:1	Cluster0009
Spdef	139	ENSRNOG00000000491	ENSRNOT00000000583.5, ENSRNOT00000079933.1, XM_008772827	SAM pointed domain containing ets transcription factor	20:7292830-7307280:-1	Cluster0009
Spink1/ENSRNOG00000013464	166	ENSRNOG00000013464	ENSRNOT00000018110.6	serine peptidase inhibitor, Kazal type 1	18:38221681-38242119:-1	Cluster0009
Spink3	166	24833	NM_012674	serine peptidase inhibitor, Kazal type 3	18:38221919-38242092:-1	Cluster0009
Spint2	4	ENSRNOG00000020636	ENSRNOT00000028006.7, ENSRNOT00000046611.4, NM_001082549, NM_199087	serine peptidase inhibitor, Kunitz type, 2	1:87199373-87221826:-1	Cluster0009
Sqrdl	120	691966	XM_006234887	sulfide quinone reductase-like (yeast)	3:114900343-114939375:1	Cluster0009
St6galnac1	158	ENSRNOG00000000251	ENSRNOT00000042321.5	ST6 N-acetylgalactosaminide alpha-2,6-sialyltransferase 1	10:105713317-105723700:-1	Cluster0009
Sult1b1	164	ENSRNOG00000001967	ENSRNOT00000002699.5, NM_022513, XM_008770056	sulfotransferase family 1B member 1	14:22142707-22155246:1	Cluster0009
Sval1	172	ENSRNOG00000025519	ENSRNOT00000021832.3	seminal vesicle antigen-like 1	4:71376535-71383953:1	Cluster0009
Tcf21	106	ENSRNOG00000016700	ENSRNOT00000022798.5	transcription factor 21	1:23906717-23909566:1	Cluster0009
Tgm3	172	ENSRNOG00000006753	ENSRNOT00000063828.2, NM_001108959	transglutaminase 3	3:122544783-122580836:1	Cluster0009
Tm4sf20	120	ENSRNOG00000015460	ENSRNOT00000020880.5	transmembrane 4 L six family member 20	9:88521193-88534710:-1	Cluster0009
Tmc4	164	ENSRNOG00000059741	ENSRNOT00000080466.1, ENSRNOT00000085010.1, NM_001034104	transmembrane channel-like 4	1:64114687-64126576:1	Cluster0009
Tmem102	106	ENSRNOG00000015057	ENSRNOT00000020578.7, XM_008767901	transmembrane protein 102	10:56410898-56413154:-1	Cluster0009
Tmprss2	173	ENSRNOG00000001976	ENSRNOT00000002713.3, ENSRNOT00000066413.3, XM_008768547, XM_008768548, XM_008768549, XM_017597853	transmembrane protease, serine 2	11:38066298-38103132:-1	Cluster0009
Tmprss4	131	ENSRNOG00000026650	ENSRNOT00000040313.4, NM_001108998, XM_006242949, XM_017595785	transmembrane protease, serine 4	8:49470038-49502636:-1	Cluster0009
Tns4	164	ENSRNOG00000027350	ENSRNOT00000030720.4, ENSRNOT00000089131.1, NM_001024881	tensin 4	10:86977504-87001256:-1	Cluster0009
Tspan1	155	ENSRNOG00000023320	ENSRNOT00000018766.4, ENSRNOT00000078736.1	tetraspanin 1	5:135019778-135025084:-1	Cluster0009
Ugt2b10	100	305264	XM_017599180	UDP glucuronosyltransferase 2 family, polypeptide B10	14:22806303-22826890:1	Cluster0009
Ush1c	174	ENSRNOG00000021149	ENSRNOT00000067392.2, NM_212521, XM_006229222	USH1 protein network component harmonin	1:102207100-102255459:-1	Cluster0009
Vil1	172	ENSRNOG00000015408	ENSRNOT00000021432.5	villin 1	9:81689802-81717621:1	Cluster0009
Zg16	172	ENSRNOG00000016857	ENSRNOT00000022758.4	zymogen granule protein 16	1:198483805-198486157:-1	Cluster0009
4933408B17Rik	11	ENSRNOG00000024838	ENSRNOT00000034385.5	RIKEN cDNA 4933408B17 gene	18:27375919-27395603:-1	Cluster0010
AABR07000158.1	36	ENSRNOG00000042852	ENSRNOT00000062030.3	no description available	1:1617385-1619634:1	Cluster0010
AABR07004960.1	126	ENSRNOG00000053648	ENSRNOT00000090018.1	no description available	1:172822544-172823476:1	Cluster0010
AABR07008904.1	6	ENSRNOG00000025157	ENSRNOT00000030328.2	no description available	2:77783851-77784522:-1	Cluster0010
AABR07013776.1	85	ENSRNOG00000048082	ENSRNOT00000072487.2	no description available	2:256154141-256154584:-1	Cluster0010
AABR07017662.4	61	ENSRNOG00000058237	ENSRNOT00000084501.1	no description available	15:29840836-29841388:-1	Cluster0010
AABR07017745.2	122	ENSRNOG00000051843	ENSRNOT00000086842.1	no description available	15:30525754-30526221:1	Cluster0010
AABR07018272.1	40	ENSRNOG00000060272	ENSRNOT00000090328.1	no description available	15:49772873-49773178:-1	Cluster0010
AABR07025051.3	1	ENSRNOG00000053090	ENSRNOT00000083479.1	no description available	16:26592145-26592321:-1	Cluster0010
AABR07025762.1	87	ENSRNOG00000030778	ENSRNOT00000044934.4	no description available	16:48513432-48513707:1	Cluster0010
AABR07030793.1	103	ENSRNOG00000046121	ENSRNOT00000073646.2	no description available	10:104847649-104852686:-1	Cluster0010
AABR07034673.1	6	ENSRNOG00000059680	ENSRNOT00000084380.1	no description available	11:83483172-83483513:-1	Cluster0010
AABR07034730.2	121	ENSRNOG00000050898	ENSRNOT00000036565.6	no description available	11:85532526-85533034:1	Cluster0010
AABR07040789.1	139	ENSRNOG00000026152	ENSRNOT00000036019.5	no description available	X:110233170-110249631:1	Cluster0010
AABR07049134.3	115	ENSRNOG00000052145	ENSRNOT00000079033.1	no description available	5:107355354-107357276:1	Cluster0010
AABR07049866.1	118	ENSRNOG00000057580	ENSRNOT00000079350.1	no description available	5:141753798-141753914:-1	Cluster0010
AABR07052692.1	26	ENSRNOG00000047487	ENSRNOT00000074765.1	no description available	3:69636994-69637377:-1	Cluster0010
AABR07053884.1	34	ENSRNOG00000030601	ENSRNOT00000042040.1	no description available	3:132282628-132282879:-1	Cluster0010
AABR07054352.1	130	ENSRNOG00000027920	ENSRNOT00000038684.6	no description available	3:149261333-149270250:1	Cluster0010
AABR07054460.2	5	ENSRNOG00000052654	ENSRNOT00000084872.1	no description available	3:154840842-154841434:-1	Cluster0010
AABR07057460.1	123	ENSRNOG00000014169	ENSRNOT00000018963.3	no description available	7:72599479-72599919:1	Cluster0010
AABR07058124.3	99	ENSRNOG00000053535	ENSRNOT00000080206.1	no description available	7:101146820-101147215:1	Cluster0010
AABR07062108.1	57	ENSRNOG00000031180	ENSRNOT00000050332.4	no description available	4:161277562-161278293:-1	Cluster0010
AABR07063632.1	62	ENSRNOG00000029825	ENSRNOT00000044583.4	no description available	6:38006602-38007162:-1	Cluster0010
AABR07065139.1	65	ENSRNOG00000012652	ENSRNOT00000016884.6	no description available	6:111570784-111572949:-1	Cluster0010
AABR07065651.8	82	ENSRNOG00000058562	ENSRNOT00000041706.5	no description available	6:138685363-138685656:-1	Cluster0010
AABR07066782.1	133	ENSRNOG00000050818	ENSRNOT00000073333.2	no description available	9:16094348-16095007:-1	Cluster0010
AABR07068417.1	21	ENSRNOG00000025797	ENSRNOT00000034533.5	no description available	9:104478057-104478959:-1	Cluster0010
AABR07068712.1	23	ENSRNOG00000056280	ENSRNOT00000088483.1	no description available	9:116297822-116298169:-1	Cluster0010
AABR07068750.1	111	ENSRNOG00000056482	ENSRNOT00000091931.1	no description available	9:117484041-117484262:-1	Cluster0010
AABR07072096.1	49	ENSRNOG00000038894	ENSRNOT00000059448.3	no description available	10:31880918-31915247:1	Cluster0010
AC111428.1	72	ENSRNOG00000036898	ENSRNOT00000055409.3	no description available	3:148035166-148042633:1	Cluster0010
AC241717.1	111	ENSRNOG00000055619	ENSRNOT00000083948.1	no description available	KL568162.1:9630058-9630385:-1	Cluster0010
Adad1	11	ENSRNOG00000017246	ENSRNOT00000023282.6, ENSRNOT00000077096.1, NM_001006977, XM_006232278	adenosine deaminase domain containing 1	2:123791036-123848596:1	Cluster0010
Akr1c1	2	ENSRNOG00000038331	ENSRNOT00000058367.3, NM_001033697, XM_006254188	aldo-keto reductase family 1, member C1	17:69441253-69460287:-1	Cluster0010
Alpp	55	ENSRNOG00000033672	ENSRNOT00000025978.4	alkaline phosphatase, placental	9:94190067-94192813:-1	Cluster0010
Boll	109	ENSRNOG00000054379	ENSRNOT00000085744.1, ENSRNOT00000091519.1, XM_006244941, XM_017596602	boule homolog, RNA binding protein	9:61916017-61975627:-1	Cluster0010
Bpifb2	111	ENSRNOG00000012197	ENSRNOT00000016431.5	BPI fold containing family B, member 2	3:149358881-149377867:1	Cluster0010
Ccdc154	4	ENSRNOG00000030541	ENSRNOT00000046884.5, ENSRNOT00000079543.1, XM_017597601	coiled-coil domain containing 154	10:14518240-14529920:1	Cluster0010
Ccdc64	125	304537	NM_001191667	coiled-coil domain containing 64	12:46615649-46703287:1	Cluster0010
Ccnb1ip1	3	ENSRNOG00000026056	ENSRNOT00000029488.4, ENSRNOT00000082139.1, NM_001025141, XM_006251901, XM_006251903, XM_006251904, XM_008770566, XM_017599776	cyclin B1 interacting protein 1, E3 ubiquitin protein ligase	15:27720220-27726471:-1	Cluster0010
Ceacam12	8	ENSRNOG00000042158	ENSRNOT00000044927.4	carcinoembryonic antigen-related cell adhesion molecule 12	1:79474809-79481865:1	Cluster0010
Cmtm1	1	ENSRNOG00000057711	ENSRNOT00000080433.1, XM_017601195, XM_017601196	CKLF-like MARVEL transmembrane domain containing 1	19:863577-869508:-1	Cluster0010
Ctcfl	7	ENSRNOG00000028661	ENSRNOT00000034131.6, NM_001322486, XM_017591430	CCCTC-binding factor like	3:171145204-171167845:-1	Cluster0010
Cyp3a73	13	498198	XM_006248850, XM_008769027, XM_008769029, XM_017598601	cytochrome P450, family 3, subfamily a, polypeptide 73	12:10713407-10729011:-1	Cluster0010
Defa9	60	ENSRNOG00000046453	ENSRNOT00000039969.2, NM_001025763	defensin alpha 9	16:75465710-75466604:1	Cluster0010
Defb24	93	ENSRNOG00000036897	ENSRNOT00000055408.3, NM_001037508	defensin beta 24	3:148051364-148057497:-1	Cluster0010
Defb28	42	ENSRNOG00000036900	ENSRNOT00000055412.3	defensin beta 28	3:147992754-147994616:1	Cluster0010
Fam64a	115	360559	XM_006246759, XM_006246760	family with sequence similarity 64, member A	10:58613674-58618515:1	Cluster0010
Golt1a	2	ENSRNOG00000002936	ENSRNOT00000003918.5, ENSRNOT00000080486.1, NM_001109070, XM_017598878	golgi transport 1A	13:50537280-50550019:-1	Cluster0010
Hoxa13	90	ENSRNOG00000053148	ENSRNOT00000077433.1	homeo box A13	KL567939.1:129152-131036:-1	Cluster0010
Il17f	74	ENSRNOG00000012509	ENSRNOT00000016717.5	interleukin 17F	9:26885708-26897219:-1	Cluster0010
Ka11	2	ENSRNOG00000061636	ENSRNOT00000080167.1, ENSRNOT00000084619.1, ENSRNOT00000086209.1	type I keratin KA11	10:88141667-88144625:-1	Cluster0010
Klf17	20	ENSRNOG00000019479	ENSRNOT00000026344.3, XM_008764087, XM_233437	Kruppel-like factor 17	5:136602472-136610058:-1	Cluster0010
Krt9	11	ENSRNOG00000014370	ENSRNOT00000019330.5, ENSRNOT00000076770.1, NM_153476	keratin 9	10:88102519-88107232:-1	Cluster0010
Ldhc	95	ENSRNOG00000013103	ENSRNOT00000017851.6, ENSRNOT00000079440.1, ENSRNOT00000082718.1, ENSRNOT00000083079.1, ENSRNOT00000088892.1, ENSRNOT00000090520.1, ENSRNOT00000092180.1, XM_006229233, XM_008759344, XM_017589062	lactate dehydrogenase C	1:102915655-102931843:1	Cluster0010
LOC100359972	50	100359972	XM_002728680, XM_017589924	osteoclast-associated receptor-like	1:64223883-64237420:1	Cluster0010
LOC100362067	33	100362067	XM_006256975	hypothetical protein LOC100362067	X:45370058-45372843:1	Cluster0010
LOC100362432	3	100362432	XM_002729199	mitochondrial import inner membrane translocase subunit Tim23-like	3:82970785-82971887:1	Cluster0010
LOC100362690	123	ENSRNOG00000046489	ENSRNOT00000030635.1	rCG64164-like	8:38240206-38241593:1	Cluster0010
LOC100362987	6	ENSRNOG00000021159	ENSRNOT00000028733.4	ribosomal protein S27-like	9:10737579-10737830:-1	Cluster0010
LOC100910566	28	100910566	XM_017591219	solute carrier family 7 member 13-like	2:88668359-88669438:-1	Cluster0010
LOC100910731	22	100910731	XM_006247453, XM_017597705, XM_017597706	keratin-associated protein 4-12-like	10:87721483-87722131:-1	Cluster0010
LOC100911434	138	100911434	XM_017592345	fer-1-like protein 4-like	3:152128915-152134245:-1	Cluster0010
LOC100911464	23	100911464	XM_017593907	glutathione S-transferase P-like	5:39238311-39239035:1	Cluster0010
LOC100911936	101	100911936	XM_008771800, XM_008771802, XM_008771803, XM_017600731	uncharacterized LOC100911936	17:57832141-57838840:1	Cluster0010
LOC100911937	127	100911937	XM_003749466	vomeronasal type-2 receptor 26-like	3:17237176-17241266:1	Cluster0010
LOC100912482	121	100912482	XM_006257721	transmembrane protein 115-like	8:9281-10298:1	Cluster0010
LOC100912529	71	ENSRNOG00000049347	ENSRNOT00000075742.1	olfactory receptor 2B6-like	5:137564607-137565560:1	Cluster0010
LOC102546342	65	102546342	XM_017600764	uncharacterized LOC102546342	17:14983695-14986931:-1	Cluster0010
LOC102547542	120	102547542	XM_008771373	uncharacterized LOC102547542	16:80470293-80476005:1	Cluster0010
LOC102549716	123	102549716	XM_017600700, XM_017600701, XM_017600702, XM_017600703, XM_017600704	high mobility group protein B1-like	17:15320869-15339696:-1	Cluster0010
LOC102550789	135	102550789	XM_006252028, XM_017599876, XM_017599877, XM_017599878	RING finger protein C14orf164 homolog	15:33461198-33509698:1	Cluster0010
LOC102551003	111	ENSRNOG00000055713	ENSRNOT00000078323.1	keratin-associated protein 20-2-like	11:29026698-29026844:-1	Cluster0010
LOC102551447	4	102551447	XM_006240220	nesprin-2-like	6:97454967-97458285:1	Cluster0010
LOC102551852	126	102551852	XM_006248101	keratin-associated protein 20-2-like	11:29097714-29098089:1	Cluster0010
LOC102552569	124	102552569	XM_008766009	P2Y purinoceptor 11-like	8:21910636-21911499:1	Cluster0010
LOC103690904	125	103690904	XM_008773582	high mobility group protein B4-like	X:139572810-139573519:-1	Cluster0010
LOC103691264	124	103691264	XM_008760038	keratin-associated protein 5-2-like	1:215108732-215110228:-1	Cluster0010
LOC103693451	131	103693451	XM_008768247	transmembrane protein 92-like	10:82524125-82527962:-1	Cluster0010
LOC103693537	117	103693537	XM_008768620	keratin-associated protein 13-1-like	11:28761870-28762469:-1	Cluster0010
LOC103693699	106	103693699	XM_008769899	WD repeat-containing protein 26-like	13:99532880-99536508:-1	Cluster0010
LOC108348134	88	ENSRNOG00000015798	ENSRNOT00000021299.5, ENSRNOT00000084658.1, XM_006244929	protein boule-like	9:64513718-64573812:-1	Cluster0010
LOC108348213	120	108348213	XM_008770544, XM_017599812	dual specificity protein phosphatase 13	15:2740639-2748457:1	Cluster0010
LOC108349543	12	108349543	XM_017589960	NACHT, LRR and PYD domains-containing protein 5-like	1:71524664-71530505:-1	Cluster0010
LOC108352388	133	108352388	XM_017598228	keratin-associated protein 19-2-like	11:28825716-28826305:-1	Cluster0010
LOC108353108	127	108353108	XM_017600411	alpha-defensin 9-like	16:75394291-75394630:-1	Cluster0010
LOC290876	91	ENSRNOG00000026740	ENSRNOT00000057803.3, ENSRNOT00000092361.1, ENSRNOT00000092577.1, XM_006253432, XM_017600043, XM_017600044	similar to RIKEN cDNA 1700029H14	16:81305738-81314296:-1	Cluster0010
LOC497938	41	497938	XM_008767853, XM_008767854	similar to RIKEN cDNA 4933402P03	10:56424164-56425943:-1	Cluster0010
LOC498711	106	498711	XM_017600695, XM_017600696, XM_017600697, XM_017600698	similar to chromosome 9 open reading frame 79	17:15155569-15160667:1	Cluster0010
LOC679873	18	679873	XM_006227602, XM_006227603, XM_006227604, XM_008758632	similar to retinoic acid early transcript 1L	1:1390549-1395730:-1	Cluster0010
LOC680825	88	680825	XM_006249036	hypothetical protein LOC680825	12:19464841-19465674:-1	Cluster0010
LOC683469	6	ENSRNOG00000039601	ENSRNOT00000060703.3, NM_001115040	similar to RNA polymerase II transcription factor SIII subunit A2 (Elongin A2) (EloA2) (Transcription elongation factor B polypeptide 3B)	16:15105838-15111585:-1	Cluster0010
LOC684170	126	ENSRNOG00000048866	ENSRNOT00000067344.2	similar to olfactory receptor 566	1:167991639-167992529:-1	Cluster0010
LOC684466	69	ENSRNOG00000048802	ENSRNOT00000046832.3	similar to Fas apoptotic inhibitory molecule 1 (rFAIM)	8:107480650-107490093:-1	Cluster0010
LOC684773	87	684773	XM_008771679	similar to histone 2a	17:43777353-43777827:-1	Cluster0010
LOC685544	112	ENSRNOG00000020131	ENSRNOT00000027270.6	hypothetical protein LOC685544	1:215460226-215460918:1	Cluster0010
LOC687893	120	687893	XM_008767913	similar to olfactory receptor Olr1501	10:60835997-60836932:1	Cluster0010
LOC689488	107	689488	XM_008772548	similar to AP-3 complex subunit sigma-1 (Adapter-related protein complex 3 sigma-1 subunit) (Sigma-adaptin 3a) (AP-3 complex sigma-3A subunit) (Sigma-3A-adaptin)	19:33493593-33494802:-1	Cluster0010
LOC690140	99	ENSRNOG00000025713	ENSRNOT00000036335.4	similar to olfactory receptor Olr1374	3:21313227-21314069:1	Cluster0010
LOC690386	126	ENSRNOG00000042383	ENSRNOT00000068374.2	hypothetical protein LOC690386	20:11545513-11546046:-1	Cluster0010
LOC690813	51	690813	XM_008761805	Ig kappa chain V-IV region-like	3:17107590-17110056:1	Cluster0010
LOC691272	137	ENSRNOG00000043229	ENSRNOT00000064531.2	similar to reproductive homeobox on X chromosome, 11	X:124045737-124052632:-1	Cluster0010
Ly49s5	113	ENSRNOG00000051661	ENSRNOT00000078114.1, ENSRNOT00000080133.1, ENSRNOT00000089484.1, NM_001012749	Ly49 stimulatory receptor 5	4:164284910-164306500:-1	Cluster0010
Mcpt1l3	128	ENSRNOG00000031304	ENSRNOT00000045948.3, XM_008770719	mast cell protease 1-like 3	15:34926579-34930553:1	Cluster0010
MGC114483	122	ENSRNOG00000022848	ENSRNOT00000043817.4, XM_006257010	similar to MAGEB3	X:61027368-61029298:-1	Cluster0010
Msmb	55	ENSRNOG00000039786	ENSRNOT00000026772.5, XM_008770989	microseminoprotein, beta	16:8283187-8300853:1	Cluster0010
Mtnr1b	151	ENSRNOG00000008972	ENSRNOT00000011883.4	melatonin receptor 1B	8:14359270-14373894:-1	Cluster0010
Nlrc3	123	ENSRNOG00000024210	ENSRNOT00000036189.7, ENSRNOT00000036205.4, XM_006245834, XM_017597575, XM_017597576, XM_017597577, XM_017597578	NLR family, CARD domain containing 3	10:11821915-11844184:1	Cluster0010
Olfr1463	97	ENSRNOG00000056993	ENSRNOT00000081909.1	olfactory receptor 1463	1:230207284-230208216:1	Cluster0010
Olr104	137	ENSRNOG00000015876	ENSRNOT00000021254.2	olfactory receptor 104	1:168586282-168587241:-1	Cluster0010
Olr1092	108	299570	NM_001001380	olfactory receptor 1092	7:15705937-15706893:-1	Cluster0010
Olr1095	127	ENSRNOG00000050274	ENSRNOT00000051928.1	olfactory receptor 1095	7:15621989-15622945:1	Cluster0010
Olr1201	49	ENSRNOG00000051115	ENSRNOT00000071422.2, NM_001000818	olfactory receptor 1201	8:40383997-40384929:1	Cluster0010
Olr1458	119	ENSRNOG00000049953	ENSRNOT00000044769.1	olfactory receptor 1458	10:44774280-44775206:1	Cluster0010
Olr1482	6	ENSRNOG00000052636	ENSRNOT00000085543.1, NM_001000026	olfactory receptor 1482	10:60235642-60236447:1	Cluster0010
Olr1498	6	ENSRNOG00000055339	ENSRNOT00000082426.1	olfactory receptor 1498	10:60541472-60542410:-1	Cluster0010
Olr1561	124	ENSRNOG00000052915	ENSRNOT00000081342.1, NM_001000048	olfactory receptor 1561	11:43866526-43867455:1	Cluster0010
Olr1597	29	ENSRNOG00000003555	ENSRNOT00000004719.2	olfactory receptor 1597	13:92342255-92343196:-1	Cluster0010
Olr1621	55	ENSRNOG00000008800	ENSRNOT00000011632.2	olfactory receptor 1621	15:27421954-27422940:1	Cluster0010
Olr1625	61	ENSRNOG00000012491	ENSRNOT00000016643.2	olfactory receptor 1625	15:26803710-26804639:-1	Cluster0010
Olr208	103	ENSRNOG00000045631	ENSRNOT00000051962.1	olfactory receptor 208	1:170742782-170743732:-1	Cluster0010
Olr213	113	ENSRNOG00000048519	ENSRNOT00000046171.1	olfactory receptor 213	1:170840437-170841363:-1	Cluster0010
Olr382	26	ENSRNOG00000013208	ENSRNOT00000017631.2	olfactory receptor 382	1:230729010-230729954:-1	Cluster0010
Olr392	77	ENSRNOG00000018112	ENSRNOT00000024351.2	olfactory receptor 392	2:209581677-209582627:-1	Cluster0010
Olr40	136	ENSRNOG00000018541	ENSRNOT00000025003.3, NM_001000127	olfactory receptor 40	1:167605393-167606343:-1	Cluster0010
Olr400	110	ENSRNOG00000046801	ENSRNOT00000047879.1	olfactory receptor 400	3:15895191-15896120:1	Cluster0010
Olr406	22	ENSRNOG00000046849	ENSRNOT00000072630.1	olfactory receptor 406	3:16183322-16184257:1	Cluster0010
Olr416	25	ENSRNOG00000029069	ENSRNOT00000049651.3	olfactory receptor 416	3:20913668-20914603:-1	Cluster0010
Olr505	35	ENSRNOG00000053395	ENSRNOT00000079710.1	olfactory receptor 505	3:73779041-73779982:-1	Cluster0010
Olr545	132	ENSRNOG00000045694	ENSRNOT00000071001.1	olfactory receptor 545	3:74906024-74906989:-1	Cluster0010
Olr609	100	ENSRNOG00000050679	ENSRNOT00000051968.1	olfactory receptor 609	3:76288440-76289390:-1	Cluster0010
Olr62	40	ENSRNOG00000054972	ENSRNOT00000078322.1	olfactory receptor 62	1:167874539-167875501:-1	Cluster0010
Olr654	139	ENSRNOG00000047650	ENSRNOT00000042667.2, NM_001000636	olfactory receptor 654	3:77169156-77170085:-1	Cluster0010
Olr663	96	ENSRNOG00000047879	ENSRNOT00000049513.3	olfactory receptor 663	3:77524583-77525518:-1	Cluster0010
Olr691	110	ENSRNOG00000048259	ENSRNOT00000047425.1	olfactory receptor 691	3:78086943-78087893:1	Cluster0010
Olr737	30	ENSRNOG00000052463	ENSRNOT00000088256.1	olfactory receptor 737	3:79050177-79051103:-1	Cluster0010
Olr796	39	ENSRNOG00000046306	ENSRNOT00000075514.2	olfactory receptor 796	3:103657115-103658050:1	Cluster0010
Olr830	76	ENSRNOG00000013367	ENSRNOT00000017843.2	olfactory receptor 830	4:148664950-148665912:1	Cluster0010
Olr836	11	ENSRNOG00000033862	ENSRNOT00000050490.4	olfactory receptor 836	5:59265334-59266293:-1	Cluster0010
Olr921/ENSRNOG00000049242	117	ENSRNOG00000049242	ENSRNOT00000047899.1	olfactory receptor 921	7:16035250-16036185:-1	Cluster0010
Olr96	119	ENSRNOG00000015832	ENSRNOT00000021191.2	olfactory receptor 96	1:168489077-168490033:1	Cluster0010
Ovch2	86	ENSRNOG00000019794	ENSRNOT00000026807.3, XM_003748959	ovochymase 2	1:172009555-172030164:-1	Cluster0010
Padi6	135	ENSRNOG00000037079	ENSRNOT00000055867.2, NM_001191766, XM_008764232	peptidyl arginine deiminase 6	5:159241413-159256699:-1	Cluster0010
Pdx1	145	ENSRNOG00000046458	ENSRNOT00000071942.1, NM_022852	pancreatic and duodenal homeobox 1	12:9496044-9501211:-1	Cluster0010
Ptgdr2	5	ENSRNOG00000036631	ENSRNOT00000054808.4, NM_001012070, XM_006231040, XM_008760231	prostaglandin D2 receptor 2	1:226993406-226994702:1	Cluster0010
Raet1e	33	ENSRNOG00000040300	ENSRNOT00000062027.4, XM_006227600	retinoic acid early transcript 1E	1:1101666-1120340:-1	Cluster0010
RGD1304745	86	300381	XM_008766002	similar to methyl-CpG binding domain protein 3-like protein 2	8:17561870-17563062:-1	Cluster0010
RGD1559951	114	302528	XM_228717	similar to 60S ribosomal protein L37a	X:11748564-11748866:-1	Cluster0010
RGD1560203	64	ENSRNOG00000045864	ENSRNOT00000046759.3	similar to ferritin heavy polypeptide-like 17	X:34162297-34162827:-1	Cluster0010
RGD1561226	137	ENSRNOG00000048835	ENSRNOT00000040280.3, XM_006250716	similar to DNA segment, Chr 5, ERATO Doi 577, expressed	14:15722967-15725594:1	Cluster0010
RGD1562394	4	364129	XM_344225	similar to ribosomal protein L30	14:22031576-22031980:-1	Cluster0010
RGD1563870	9	500895	XM_006241906	similar to CG3104-PA, isoform A	7:117071381-117105630:1	Cluster0010
RGD1564212	108	691058	XM_008770706	similar to T cell receptor alpha chain	15:30462569-30463177:1	Cluster0010
RGD1564347	136	ENSRNOG00000048661	ENSRNOT00000072747.2, XM_008771794, XM_017600730	similar to isopentenyl diphosphate delta-isomerase type 2	17:57676156-57688350:1	Cluster0010
RGD1564617	87	ENSRNOG00000050463	ENSRNOT00000072809.1	similar to large subunit ribosomal protein L36a	9:52393779-52394096:1	Cluster0010
RGD1564933	114	499238	XM_008759847	similar to olfactory receptor Olr271	1:172931563-172933426:-1	Cluster0010
RSA-14-44	1	ENSRNOG00000042954	ENSRNOT00000068400.3	RSA-14-44 protein	4:96831880-96833251:1	Cluster0010
Serpina12	98	ENSRNOG00000042634	ENSRNOT00000012960.3, NM_138825, XM_017594028	serpin family A member 12	6:127696501-127708830:-1	Cluster0010
Serpina3n	114	24795	NM_031531	serine (or cysteine) peptidase inhibitor, clade A, member 3N	6:128073344-128080878:1	Cluster0010
Slc26a9	57	ENSRNOG00000029514	ENSRNOT00000009742.4, XM_017598789, XM_017598790	solute carrier family 26 member 9	13:48513008-48539467:1	Cluster0010
Slc5a4b	49	ENSRNOG00000001298	ENSRNOT00000045375.6, ENSRNOT00000070992.2, XM_008772932	solute carrier family 5 (neutral amino acid transporters, system A), member 4b	20:13498926-13547945:1	Cluster0010
Smkr1	132	103692109	XM_017593076	small lysine-rich protein 1	4:57265008-57281271:1	Cluster0010
Taar5	138	ENSRNOG00000039869	ENSRNOT00000061209.1	trace amine-associated receptor 5	1:22547662-22548675:-1	Cluster0010
Tas2r130	110	ENSRNOG00000005645	ENSRNOT00000007435.4	taste receptor, type 2, member 130	4:165746263-165747201:-1	Cluster0010
Tas2r135	118	ENSRNOG00000026811	ENSRNOT00000031921.1, NM_001025062	taste receptor, type 2, member 135	4:71795768-71796733:1	Cluster0010
Tas2r139	27	ENSRNOG00000028135	ENSRNOT00000037220.1, NM_001080905	taste receptor, type 2, member 139	4:71512695-71513654:1	Cluster0010
Tnfrsf13b	73	ENSRNOG00000002304	ENSRNOT00000003139.3, NM_001305991, XM_008767890	TNF receptor superfamily member 13B	10:47411811-47422907:1	Cluster0010
Tpo	140	ENSRNOG00000004646	ENSRNOT00000006526.3, XM_008764607, XM_008764608	thyroid peroxidase	6:49039247-49089159:-1	Cluster0010
Trap1a	51	680619	XM_008773467, XM_017602221	tumor rejection antigen P1A	X:110511877-110517105:1	Cluster0010
Tsga13	3	ENSRNOG00000011108	ENSRNOT00000015134.7, NM_001107851, XM_006236230	testis specific, 13	4:58195425-58216712:-1	Cluster0010
Ugt2b37	113	29623	NM_001007264, XM_017599148, XM_017599149	UDP-glucuronosyltransferase 2 family, member 37	14:22517759-22534621:1	Cluster0010
Vcsa2	59	ENSRNOG00000001945	ENSRNOT00000002667.5, NM_198729	variable coding sequence A2	14:21558489-21564115:-1	Cluster0010
Vom1r23	139	ENSRNOG00000047128	ENSRNOT00000059638.2	vomeronasal 1 receptor 23	1:61685997-61686944:-1	Cluster0010
Vom1r41	122	ENSRNOG00000029852	ENSRNOT00000049350.1	vomeronasal 1 receptor 41	1:67742949-67743932:1	Cluster0010
Vom1r43	39	ENSRNOG00000032226	ENSRNOT00000048195.1	vomeronasal 1 receptor 43	1:67205796-67206713:-1	Cluster0010
Vstm1	21	100360054	XM_002728681	V-set and transmembrane domain containing 1	1:64261888-64275421:1	Cluster0010
Wdr64	11	ENSRNOG00000038083	ENSRNOT00000065706.4	WD repeat domain 64	13:93751759-93874105:1	Cluster0010
AABR07003433.1	144	ENSRNOG00000037133	ENSRNOT00000056014.3	no description available	1:109664940-109666906:1	Cluster0011
AABR07006504.1	48	ENSRNOG00000031086	ENSRNOT00000042738.2	no description available	1:237574788-237575252:1	Cluster0011
AABR07007758.1	110	ENSRNOG00000025377	ENSRNOT00000034041.6, ENSRNOT00000080748.1	ankyrin repeat and death domain containing 1B	2:27246319-27296777:-1	Cluster0011
AABR07008285.1	129	ENSRNOG00000054616	ENSRNOT00000086521.1	no description available	2:51412042-51412311:-1	Cluster0011
AABR07008293.1	144	ENSRNOG00000022407	ENSRNOT00000037130.4	no description available	2:52170929-52171620:-1	Cluster0011
AABR07010476.1	1	ENSRNOG00000057358	ENSRNOT00000083443.1	rho GTPase-activating protein 20-like	2:137148660-137153551:-1	Cluster0011
AABR07012856.1	108	ENSRNOG00000042814	ENSRNOT00000066924.3	no description available	2:211740637-211753297:1	Cluster0011
AABR07017768.8	120	ENSRNOG00000060582	ENSRNOT00000090761.1	no description available	15:30821066-30821341:1	Cluster0011
AABR07018050.1	126	ENSRNOG00000032148	ENSRNOT00000043836.3	no description available	15:37418885-37419358:1	Cluster0011
AABR07022134.1	79	ENSRNOG00000053694	ENSRNOT00000085932.1	no description available	13:109490362-109490772:-1	Cluster0011
AABR07026596.1	107	ENSRNOG00000024169	ENSRNOT00000037018.3	no description available	16:85463304-85464002:-1	Cluster0011
AABR07040792.1	100	ENSRNOG00000037611	ENSRNOT00000043861.4	no description available	X:110342718-110343224:1	Cluster0011
AABR07041586.2	144	ENSRNOG00000052769	ENSRNOT00000089249.1	no description available	X:134020900-134021502:-1	Cluster0011
AABR07053402.1	143	ENSRNOG00000029847	ENSRNOT00000041537.2	no description available	3:104675173-104675457:-1	Cluster0011
AABR07061707.1	3	ENSRNOG00000052718	ENSRNOT00000079266.1	no description available	4:140503200-140503412:-1	Cluster0011
AABR07062102.1	132	ENSRNOG00000046441	ENSRNOT00000071682.1	no description available	4:161212826-161214253:1	Cluster0011
AABR07062154.2	102	ENSRNOG00000061757	ENSRNOT00000088670.1	no description available	4:162811597-162816363:-1	Cluster0011
AABR07062185.1	96	ENSRNOG00000056529	ENSRNOT00000080754.1	no description available	4:164167090-164174725:-1	Cluster0011
AABR07064998.2	105	ENSRNOG00000038308	ENSRNOT00000058328.2	no description available	6:103807218-103807838:-1	Cluster0011
AABR07066946.1	139	ENSRNOG00000039663	ENSRNOT00000060827.3	no description available	9:23559479-23561890:-1	Cluster0011
AC093995.1	40	ENSRNOG00000026891	ENSRNOT00000034790.5	no description available	1:79727597-79728113:1	Cluster0011
AC107088.1	142	ENSRNOG00000045602	ENSRNOT00000073965.1	no description available	3:103264121-103265059:-1	Cluster0011
AC121203.3	136	ENSRNOG00000054410	ENSRNOT00000091642.1	no description available	3:102588346-102589260:-1	Cluster0011
AC240814.1	38	ENSRNOG00000061401	ENSRNOT00000077583.1	no description available	KL568160.1:4242451-4242776:1	Cluster0011
AC242890.1	94	ENSRNOG00000057053	ENSRNOT00000085181.1	no description available	KL568162.1:6165818-6166108:1	Cluster0011
Alox15b	4	ENSRNOG00000007778	ENSRNOT00000010415.6, NM_153301, XM_008767779	arachidonate 15-lipoxygenase, type B	10:55774173-55783489:-1	Cluster0011
Amtn	27	ENSRNOG00000003776	ENSRNOT00000065778.3, XM_008770057, XM_017599382, XM_017599383	amelotin	14:21286509-21299068:-1	Cluster0011
Ascl5	122	ENSRNOG00000033391	ENSRNOT00000048033.3	achaete-scute family bHLH transcription factor 5	13:52887649-52888215:1	Cluster0011
Brdt	12	ENSRNOG00000002073	ENSRNOT00000061538.3, ENSRNOT00000080901.1, NM_001012031	bromodomain testis associated	14:3437876-3462613:-1	Cluster0011
Calcoco2	116	303479	XM_008768252	calcium binding and coiled-coil domain 2	10:83935087-83963750:-1	Cluster0011
Catsper3	115	ENSRNOG00000011374	ENSRNOT00000015163.7, NM_001106101, XM_006253572	cation channel, sperm associated 3	17:8900041-8925367:-1	Cluster0011
Ccdc105	37	ENSRNOG00000007375	ENSRNOT00000009833.5	coiled-coil domain containing 105	7:13913929-13919420:1	Cluster0011
Ccdc110/290755	59	290755	XM_008771274, XM_008773796	coiled-coil domain containing 110	KL568408.1:23527-26141:-1	Cluster0011
Cdcp2	135	ENSRNOG00000009221	ENSRNOT00000012427.2, XM_017593781	CUB domain containing protein 2	5:126697728-126716150:1	Cluster0011
Ces2c	112	171118	NM_133586	carboxylesterase 2C	1:282640752-282648319:1	Cluster0011
Clca5/308016	71	308016	NM_001107450	chloride channel calcium activated 5	2:250954423-250981544:-1	Cluster0011
Cst11	97	ENSRNOG00000004808	ENSRNOT00000006427.2	cystatin 11	3:143096056-143098780:-1	Cluster0011
Cyp2b2	123	ENSRNOG00000020775	ENSRNOT00000028196.6, ENSRNOT00000047540.5, NM_001198676	cytochrome P450, family 2, subfamily b, polypeptide 2	1:83103925-83119578:1	Cluster0011
Cyp2c24	37	ENSRNOG00000013241	ENSRNOT00000054729.4, XM_017589587	cytochrome P450, family 2, subfamily c, polypeptide 24	1:258074860-258139176:1	Cluster0011
Defb2	100	ENSRNOG00000038147	ENSRNOT00000058056.1	defensin beta 2	16:75227468-75241303:-1	Cluster0011
Defb4	118	ENSRNOG00000013939	ENSRNOT00000058029.1	defensin beta 4	16:75634598-75637789:-1	Cluster0011
Dmrtc1c1	39	ENSRNOG00000037923	ENSRNOT00000057644.5, ENSRNOT00000076215.1	DMRT-like family C1c1	X:72684329-72691535:1	Cluster0011
Fibcd1l1	52	ENSRNOG00000050844	ENSRNOT00000073999.1	fibrinogen C domain containing 1-like 1	3:9366053-9396450:1	Cluster0011
Fkbp6	93	ENSRNOG00000001451	ENSRNOT00000001971.4, NM_001105922, XM_006249131, XM_008769130	FK506 binding protein 6	12:24367308-24438088:1	Cluster0011
Foxi1	32	ENSRNOG00000006293	ENSRNOT00000009058.6	forkhead box I1	10:19160582-19164505:-1	Cluster0011
Fpr3	104	ENSRNOG00000031331	ENSRNOT00000041605.2	formyl peptide receptor 3	1:116152667-116153722:-1	Cluster0011
Fpr-rs6	90	ENSRNOG00000048014	ENSRNOT00000044825.4	formyl peptide receptor, related sequence 6	1:86262518-86263534:-1	Cluster0011
Gprc5d	12	ENSRNOG00000008439	ENSRNOT00000011141.4, XM_006237536	G protein-coupled receptor, class C, group 5, member D	4:168872898-168884925:-1	Cluster0011
Il13	112	ENSRNOG00000007652	ENSRNOT00000010121.2	interleukin 13	10:38982909-38985466:-1	Cluster0011
Ins2	1	ENSRNOG00000020405	ENSRNOT00000027656.3	insulin 2	1:215856971-215858034:-1	Cluster0011
Insl6	4	ENSRNOG00000015868	ENSRNOT00000021298.4	insulin-like 6	1:247473292-247476827:-1	Cluster0011
Iqcf3	47	ENSRNOG00000022445	ENSRNOT00000039696.5, ENSRNOT00000081138.1, XM_006243837, XM_017595848, XM_017595849, XM_017595850	IQ motif containing F3	8:115252106-115263522:-1	Cluster0011
Kremen2	138	ENSRNOG00000004122	ENSRNOT00000005718.3, XM_008767550, XM_008767551, XM_017597061, XM_017597062	kringle containing transmembrane protein 2	10:13077191-13081210:-1	Cluster0011
Krt24	16	ENSRNOG00000010970	ENSRNOT00000014851.7, NM_001004131	keratin 24	10:87190184-87195075:-1	Cluster0011
Lipk	135	ENSRNOG00000019409	ENSRNOT00000026299.6, XM_008760325, XM_017589055, XM_017589056, XM_017589057	lipase, family member K	1:252324059-252355893:1	Cluster0011
LOC100361547	143	ENSRNOG00000054181	ENSRNOT00000085373.1, XM_008759635	Cytochrome P450, family 2, subfamily c, polypeptide 7-like	1:148232438-148287458:1	Cluster0011
LOC100361664	100	ENSRNOG00000001220	ENSRNOT00000001635.5	keratin associated protein 12-1-like	20:11626544-11626876:-1	Cluster0011
LOC100363472	103	100363472	XM_002728074, XM_008770073	nuclear receptor-binding factor 2-like	14:10624102-10625913:1	Cluster0011
LOC100363500	126	100363500	XM_008772050	hypothetical LOC100363500	18:25362878-25364589:-1	Cluster0011
LOC100909897	52	100909897	XM_008771176	uncharacterized LOC100909897	16:15621551-15627483:1	Cluster0011
LOC102546724	79	102546724	XM_006254610, XM_006254611	uncharacterized LOC102546724	18:25246352-25250240:-1	Cluster0011
LOC102547093	134	102547093	XM_006251682	uncharacterized LOC102547093	15:5480276-5487429:-1	Cluster0011
LOC102548126	126	102548126	XM_006253938	uncharacterized LOC102548126	17:42317899-42323589:-1	Cluster0011
LOC102549940	31	102549940	XM_006230143, XM_006230145, XM_006230146, XM_006230147	uncharacterized LOC102549940	1:187967261-187972426:-1	Cluster0011
LOC102550291	73	102550291	XM_006231690, XM_008760593, XM_017590405	zinc finger protein 658-like	1:282492368-282513134:-1	Cluster0011
LOC102551304	135	ENSRNOG00000040057	ENSRNOT00000061598.3, XM_006248096	keratin-associated protein 20-2-like	11:29056143-29056504:1	Cluster0011
LOC102553055	69	102553055	XM_006243551	putative glycerol kinase 5-like	8:102568569-102578866:1	Cluster0011
LOC102553085	95	102553085	XM_008760956	uncharacterized LOC102553085	2:122641859-122650375:1	Cluster0011
LOC102553785	95	ENSRNOG00000025200	ENSRNOT00000036989.6, XM_008773307, XM_017602317	uncharacterized LOC102553785	X:71681264-71684866:1	Cluster0011
LOC102554130	30	102554130	XM_008763982	uncharacterized LOC102554130	5:134437704-134460438:-1	Cluster0011
LOC103690053	132	ENSRNOG00000050332	ENSRNOT00000072723.2, XM_008771792	ankyrin repeat domain-containing protein 26-like	17:57507650-57526428:-1	Cluster0011
LOC103690374	62	103690374	XM_008766080	olfactory receptor 145-like	8:40736582-40737821:1	Cluster0011
LOC103690514	128	103690514	XM_008766924	exocrine gland-secreted peptide 1-like	9:23540685-23545722:-1	Cluster0011
LOC103690765	87	103690765	XM_008768820	extensin-like	11:74179572-74180321:-1	Cluster0011
LOC103691092	89	ENSRNOG00000043320	ENSRNOT00000040989.5, XM_008759280	cytochrome P450 2B9-like	1:83296869-83315317:1	Cluster0011
LOC103691226	113	103691226	XM_008759841	olfactory receptor 52R1-like	1:167997916-167998623:-1	Cluster0011
LOC103692213	72	103692213	XM_008763274	alpha-1-inhibitor 3-like	4:154391636-154393231:1	Cluster0011
LOC103692726	138	103692726	XM_008764996	keratin-associated protein 5-9-like	6:137692566-137693354:-1	Cluster0011
LOC103693627	149	ENSRNOG00000024527	ENSRNOT00000037311.4	putative olfactory receptor 10AC1	12:13478023-13478964:1	Cluster0011
LOC103694250	101	103694250	XM_008772215	uncharacterized protein CXorf67-like	18:77553834-77554513:-1	Cluster0011
LOC103694517	138	ENSRNOG00000052269	ENSRNOT00000086405.1	high mobility group protein B4-like	X:139329481-139329975:-1	Cluster0011
LOC108348042	134	ENSRNOG00000054681	ENSRNOT00000091830.1	ankyrin repeat domain-containing protein 7-like	17:89772928-89780691:-1	Cluster0011
LOC108348179	60	ENSRNOG00000048428	ENSRNOT00000074545.1	dual specificity protein phosphatase 13	15:2733114-2735730:1	Cluster0011
LOC108350391	69	108350391	XM_017592163	uncharacterized LOC108350391	3:56762437-56767853:-1	Cluster0011
LOC108353315	1	108353315	XM_017602446	uncharacterized LOC108353315	Y:746365-748960:-1	Cluster0011
LOC365055	101	365055	XM_008758668	similar to CG30392-PA	1:14848499-14854643:1	Cluster0011
LOC500827	140	ENSRNOG00000051928	ENSRNOT00000080150.1, ENSRNOT00000081374.1, XM_006241290, XM_006241291, XM_008765319	similar to hypothetical protein FLJ35821	7:40318490-40350482:1	Cluster0011
LOC680160	141	680160	XM_006247446, XM_006247447, XM_008768209	similar to keratin associated protein 4-7	10:87549211-87549802:-1	Cluster0011
LOC685700	38	685700	XM_008773290, XM_017602310	hypothetical protein LOC685700	X:63452345-63520820:-1	Cluster0011
LOC688925	141	688925	NM_001270386	similar to Glutathione S-transferase alpha-4	10:70424313-70424935:-1	Cluster0011
LOC689042	37	ENSRNOG00000027055	ENSRNOT00000034929.4	hypothetical protein LOC689042	4:59365399-59371600:1	Cluster0011
LOC689396	81	ENSRNOG00000032418	ENSRNOT00000041429.3	similar to RNA polymerase II elongation factor ELL2	X:151745455-151754964:1	Cluster0011
LOC689798	136	689798	XM_008770098	similar to UDP-glucuronosyltransferase	14:22647498-22654974:1	Cluster0011
LOC690415	128	690415	NM_001109590, XM_008772833	hypothetical protein LOC690415	20:11561438-11562157:1	Cluster0011
LOC691551	36	ENSRNOG00000028473	ENSRNOT00000039447.6, XM_001078789, XM_006230179, XM_017590217, XM_017590218, XM_017590219, XM_017590220, XM_017590221	similar to F28B3.5a	1:190919306-190947001:1	Cluster0011
Ly6d	43	ENSRNOG00000026133	ENSRNOT00000036268.5, NM_001130552	lymphocyte antigen 6 family member D	7:115993304-115994812:-1	Cluster0011
mageb1l1	138	503441	XM_006256991	melanoma antigen family B 1-like 1	X:54864441-54931190:-1	Cluster0011
Mcpt1l4	63	ENSRNOG00000031792	ENSRNOT00000038253.5, ENSRNOT00000043182.4, ENSRNOT00000091167.1, XM_008770721	mast cell protease 1-like 4	15:35001603-35004403:1	Cluster0011
Meiob	74	ENSRNOG00000014711	ENSRNOT00000060551.2, XM_006246031, XM_017597528	meiosis specific with OB domains	10:14174770-14206026:1	Cluster0011
Obox1	136	691860	XM_006228359	oocyte specific homeobox 1	1:77614984-77618865:-1	Cluster0011
Olr1105	39	ENSRNOG00000032839	ENSRNOT00000051304.3	olfactory receptor 1105	7:139953082-139953999:-1	Cluster0011
Olr1137	122	ENSRNOG00000047576	ENSRNOT00000072311.1	olfactory receptor 1137	8:19153903-19154832:-1	Cluster0011
Olr1164	126	ENSRNOG00000030965	ENSRNOT00000047442.2	olfactory receptor 1164	8:20213109-20214050:1	Cluster0011
Olr119	13	ENSRNOG00000033350	ENSRNOT00000044641.1	olfactory receptor 119	1:168794481-168795434:-1	Cluster0011
Olr1194	152	ENSRNOG00000045972	ENSRNOT00000048448.1	olfactory receptor 1194	8:40191902-40192831:-1	Cluster0011
Olr1280	138	ENSRNOG00000046648	ENSRNOT00000075355.1	olfactory receptor 1280	15:35889080-35890039:1	Cluster0011
Olr1285	93	ENSRNOG00000052267	ENSRNOT00000080457.1	olfactory receptor 1285	15:35789428-35790372:1	Cluster0011
Olr1306	141	ENSRNOG00000039236	ENSRNOT00000060093.1	olfactory receptor 1306	8:43282828-43283766:-1	Cluster0011
Olr1308	104	ENSRNOG00000005997	ENSRNOT00000007862.2	olfactory receptor 1308	8:43348973-43349905:1	Cluster0011
Olr1328	79	ENSRNOG00000061713	ENSRNOT00000080504.1	olfactory receptor 1328	8:43763859-43764782:1	Cluster0011
Olr1388	124	ENSRNOG00000046425	ENSRNOT00000041536.1	olfactory receptor 1388	10:34564009-34564944:1	Cluster0011
Olr1395	136	ENSRNOG00000046182	ENSRNOT00000048930.1	olfactory receptor 1395	10:34692870-34693799:1	Cluster0011
Olr1406	131	ENSRNOG00000029930	ENSRNOT00000048759.3	olfactory receptor 1406	10:36485605-36486516:1	Cluster0011
Olr1425	162	ENSRNOG00000052623	ENSRNOT00000047242.3	olfactory receptor 1425	10:44156383-44157330:-1	Cluster0011
Olr150	110	ENSRNOG00000017143	ENSRNOT00000023007.3	olfactory receptor 150	1:169386007-169386939:-1	Cluster0011
Olr1511	130	ENSRNOG00000050608	ENSRNOT00000042349.1	olfactory receptor 1511	10:60974225-60975172:1	Cluster0011
Olr1530	92	ENSRNOG00000050245	ENSRNOT00000071470.1	olfactory receptor 1530	11:43161181-43162098:1	Cluster0011
Olr156	28	ENSRNOG00000047479	ENSRNOT00000072996.1	olfactory receptor 156	1:169597936-169598835:-1	Cluster0011
Olr1619	136	ENSRNOG00000048856	ENSRNOT00000046317.3	olfactory receptor 1619	15:27346731-27347666:1	Cluster0011
Olr1630	20	ENSRNOG00000012515	ENSRNOT00000016683.2	olfactory receptor 1630	15:26938940-26939911:-1	Cluster0011
Olr1654	47	ENSRNOG00000054976	ENSRNOT00000085156.1	olfactory receptor 1654	17:44852489-44853430:-1	Cluster0011
Olr1696	126	294158	NM_206850	olfactory receptor 1696	20:878460-879425:-1	Cluster0011
Olr171	132	ENSRNOG00000060725	ENSRNOT00000091458.1	olfactory receptor 171	KL568409.1:237887-238837:1	Cluster0011
Olr1731	73	294188	XM_227934	olfactory receptor 1731	20:1665817-1668236:-1	Cluster0011
Olr197	132	ENSRNOG00000017379	ENSRNOT00000023335.2	olfactory receptor 197	1:170091109-170092062:-1	Cluster0011
Olr240	131	ENSRNOG00000030648	ENSRNOT00000049763.3	olfactory receptor 240	1:172099992-172100921:1	Cluster0011
Olr285	144	ENSRNOG00000032092	ENSRNOT00000050657.3	olfactory receptor 285	1:173392455-173393390:-1	Cluster0011
Olr352	131	ENSRNOG00000054590	ENSRNOT00000087890.1	olfactory receptor 352	1:230011125-230012048:1	Cluster0011
Olr354	147	ENSRNOG00000061455	ENSRNOT00000075730.2	olfactory receptor 354	1:230030914-230031867:1	Cluster0011
Olr39	138	ENSRNOG00000030042	ENSRNOT00000050707.2	olfactory receptor 39	1:167587641-167588630:-1	Cluster0011
Olr427	136	ENSRNOG00000031763	ENSRNOT00000047764.3	olfactory receptor 427	3:21208600-21209523:1	Cluster0011
Olr437	29	ENSRNOG00000057924	ENSRNOT00000079349.1	olfactory receptor 437	4:72589565-72590494:1	Cluster0011
Olr446	92	ENSRNOG00000046122	ENSRNOT00000071646.1, NM_001001050	olfactory receptor 446	3:73003106-73004050:1	Cluster0011
Olr513	121	ENSRNOG00000045634	ENSRNOT00000013038.4	olfactory receptor 513	3:73933273-73934208:-1	Cluster0011
Olr514	109	ENSRNOG00000046997	ENSRNOT00000040055.1	olfactory receptor 514	3:73949652-73950593:-1	Cluster0011
Olr531	107	ENSRNOG00000057929	ENSRNOT00000090836.1	olfactory receptor 531	3:74544297-74545241:-1	Cluster0011
Olr554	89	ENSRNOG00000010035	ENSRNOT00000013319.3	olfactory receptor 554	3:75265525-75266475:1	Cluster0011
Olr56	129	ENSRNOG00000051464	ENSRNOT00000087667.1	olfactory receptor 56	1:167944448-167945398:1	Cluster0011
Olr563	139	ENSRNOG00000037833	ENSRNOT00000057478.1	olfactory receptor 563	3:75477979-75478923:1	Cluster0011
Olr624	140	404847	NM_001000650	olfactory receptor 624	3:76591975-76592889:1	Cluster0011
Olr70	85	ENSRNOG00000015673	ENSRNOT00000020981.2	olfactory receptor 70	1:168159870-168160811:-1	Cluster0011
Olr74	111	ENSRNOG00000015689	ENSRNOT00000021006.3	olfactory receptor 74	1:168196862-168197806:1	Cluster0011
Olr747	138	ENSRNOG00000046816	ENSRNOT00000047270.1	olfactory receptor 747	3:102431541-102432479:-1	Cluster0011
Olr77	11	ENSRNOG00000045576	ENSRNOT00000049645.1, NM_001001287	olfactory receptor 77	1:168224284-168225234:1	Cluster0011
Olr785	68	ENSRNOG00000045817	ENSRNOT00000049984.1	olfactory receptor 785	3:103223662-103224624:-1	Cluster0011
Olr91	97	ENSRNOG00000048810	ENSRNOT00000075766.1	olfactory receptor 91	1:168447533-168448480:1	Cluster0011
Olr959	140	ENSRNOG00000057263	ENSRNOT00000075430.2	olfactory receptor 959	7:6690738-6691679:-1	Cluster0011
Pasd1	3	102554647	XM_006253300, XM_006253302, XM_008771341, XM_008771342, XM_008771343, XM_017600379	PAS domain containing 1	16:70011912-70021169:-1	Cluster0011
Prl5a1	49	ENSRNOG00000016307	ENSRNOT00000021982.5, NM_138527	prolactin family 5, subfamily a, member 1	17:38323633-38331051:1	Cluster0011
Prop1	135	ENSRNOG00000003671	ENSRNOT00000004872.4, NM_153627	PROP paired-like homeobox 1	10:36449922-36452381:-1	Cluster0011
RGD1559726	148	ENSRNOG00000034073	ENSRNOT00000047841.4, XM_225656	similar to melanoma antigen family A, 6	18:84161794-84163424:1	Cluster0011
RGD1560554	78	ENSRNOG00000060494	ENSRNOT00000075272.2, XM_017591312	similar to TDPOZ2	2:195485668-195553986:-1	Cluster0011
RGD1560730	116	ENSRNOG00000014266	ENSRNOT00000019103.4, XM_006229262	similar to MrgB3 G protein-coupled receptor	1:103998999-104010236:-1	Cluster0011
RGD1562392	3	ENSRNOG00000031833	ENSRNOT00000050420.5, ENSRNOT00000082579.1, XM_003750614, XM_017596683, XM_017596684	similar to Sulfotransferase K1 (rSULT1C2)	9:4266917-4623136:1	Cluster0011
RGD1564770	148	ENSRNOG00000057254	ENSRNOT00000088759.1, NM_001194985	similar to CD69 antigen (p60, early T-cell activation antigen)	4:163085480-163095387:-1	Cluster0011
RGD1565692	83	501653	XM_017602224	similar to Su(var)3-9 homolog	X:146532002-146533538:-1	Cluster0011
Rhox9	47	ENSRNOG00000052383	ENSRNOT00000082860.1, NM_001024874	reproductive homeobox 9	KL568472.1:9496-10900:-1	Cluster0011
Rnase11	9	ENSRNOG00000039543	ENSRNOT00000060614.3, XM_008770562, XM_017599773, XM_017599774	ribonuclease A family member 11	15:27973485-27975471:-1	Cluster0011
Rnf212	15	ENSRNOG00000059010	ENSRNOT00000085898.1, XM_003751319, XM_017599407	ring finger protein 212	14:1959149-1998077:1	Cluster0011
Serpina16	5	ENSRNOG00000026297	ENSRNOT00000035035.4, NM_181630	serine (or cysteine) peptidase inhibitor, clade A (alpha-1 antiproteinase, antitrypsin), member 16	6:127544773-127552151:-1	Cluster0011
Slc14a2/ENSRNOG00000056021	102	ENSRNOG00000056021	ENSRNOT00000078519.1	solute carrier family 14 member 2	18:74508069-74542077:-1	Cluster0011
Slc22a24	133	286961	NM_173302	solute carrier family 22, member 24	1:222969899-223522893:-1	Cluster0011
Slco1a6	1	ENSRNOG00000030894	ENSRNOT00000048367.2, XM_006237650, XM_017592920, XM_017592921, XM_017592922, XM_017592923, XM_017592924, XM_017592925, XM_017592926, XM_017592927	solute carrier organic anion transporter family, member 1a6	4:176347128-176381499:-1	Cluster0011
Sult2a1	77	24912	NM_131903, XM_008758891, XM_008758892	sulfotransferase family 2A, dehydroepiandrosterone (DHEA)-preferring, member 1	1:76571742-76614315:-1	Cluster0011
Tas2r103	122	ENSRNOG00000031836	ENSRNOT00000049487.1, NM_001166690	taste receptor, type 2, member 103	4:167179718-167180656:-1	Cluster0011
Tas2r107	143	ENSRNOG00000005646	ENSRNOT00000007453.2, NM_023995	taste receptor, type 2, member 107	4:165773200-165774126:-1	Cluster0011
Tas2r125	139	ENSRNOG00000021397	ENSRNOT00000029713.3	taste receptor, type 2, member 125	4:167067903-167068838:-1	Cluster0011
Tmem139	12	ENSRNOG00000028024	ENSRNOT00000033775.4	transmembrane protein 139	4:71650575-71651438:1	Cluster0011
Tmem211	31	ENSRNOG00000051192	ENSRNOT00000076878.2, ENSRNOT00000092480.1	transmembrane protein 211	12:49401667-49412796:-1	Cluster0011
Ugt2a3	121	ENSRNOG00000001973	ENSRNOT00000002704.6, ENSRNOT00000002705.6, ENSRNOT00000041514.4, ENSRNOT00000048482.4, ENSRNOT00000087991.1, NM_001135869	UDP glucuronosyltransferase 2 family, polypeptide A3	14:22251507-22267899:1	Cluster0011
Umodl	95	ENSRNOG00000037191	ENSRNOT00000056143.3, XM_002729550	Uromoduilin-like	5:152411454-152428140:-1	Cluster0011
Vom1r36	147	ENSRNOG00000031899	ENSRNOT00000047856.1	vomeronasal 1 receptor 36	1:72183354-72184265:-1	Cluster0011
Vom1r6	127	ENSRNOG00000052154	ENSRNOT00000079924.1	vomeronasal 1 receptor 6	1:60044985-60045881:1	Cluster0011
Vom1r89	105	ENSRNOG00000030085	ENSRNOT00000042169.1	vomeronasal 1 receptor 89	4:97566927-97567844:-1	Cluster0011
Wfdc5	22	ENSRNOG00000013760	ENSRNOT00000018386.4	WAP four-disulfide core domain 5	3:160567805-160573978:-1	Cluster0011
AABR07003244.1	147	ENSRNOG00000050893	ENSRNOT00000072944.1	no description available	1:99940807-99944801:-1	Cluster0012
AABR07009357.1	80	ENSRNOG00000050719	ENSRNOT00000071039.1	no description available	2:94315538-94315976:-1	Cluster0012
AABR07011278.1	19	ENSRNOG00000046074	ENSRNOT00000075563.2	no description available	2:160291450-160292238:1	Cluster0012
AABR07016292.1	131	ENSRNOG00000047403	ENSRNOT00000071967.1	similar to Spindlin-like protein 2 (SPIN-2)	14:96300596-96301390:1	Cluster0012
AABR07017658.2	112	ENSRNOG00000050394	ENSRNOT00000075194.2	no description available	15:29760620-29761117:-1	Cluster0012
AABR07017681.1	125	ENSRNOG00000049482	ENSRNOT00000073984.1	no description available	15:30018481-30019055:-1	Cluster0012
AABR07017693.3	134	ENSRNOG00000053791	ENSRNOT00000085082.1	no description available	15:30156810-30157685:-1	Cluster0012
AABR07017789.1	125	ENSRNOG00000049030	ENSRNOT00000075456.1	no description available	15:31097291-31097863:1	Cluster0012
AABR07017958.1	120	ENSRNOG00000049074	ENSRNOT00000059672.2	granzyme N	15:35129736-35132452:-1	Cluster0012
AABR07018331.1	96	ENSRNOG00000025536	ENSRNOT00000039731.4	no description available	15:52712618-52712995:-1	Cluster0012
AABR07024360.1	5	ENSRNOG00000054635	ENSRNOT00000089799.1	no description available	KL568470.1:10745-12404:-1	Cluster0012
AABR07028839.1	61	ENSRNOG00000005017	ENSRNOT00000006662.6	similar to ribosomal protein S8	17:88139962-88140588:-1	Cluster0012
AABR07031538.1	116	ENSRNOG00000039841	ENSRNOT00000061146.2	no description available	18:19149177-19149470:-1	Cluster0012
AABR07037161.1	53	ENSRNOG00000048318	ENSRNOT00000044849.2	no description available	X:14733145-14733696:-1	Cluster0012
AABR07038837.1	84	ENSRNOG00000026697	ENSRNOT00000039568.4	no description available	X:62282212-62282761:1	Cluster0012
AABR07040251.1	27	ENSRNOG00000028847	ENSRNOT00000040332.3	no description available	X:96458910-96460226:-1	Cluster0012
AABR07043775.1	57	ENSRNOG00000054540	ENSRNOT00000088671.1	no description available	19:39655346-39655684:-1	Cluster0012
AABR07043818.1	92	ENSRNOG00000038741	ENSRNOT00000059172.1	no description available	19:41539959-41541986:-1	Cluster0012
AABR07051260.1	89	ENSRNOG00000026208	ENSRNOT00000035050.6	no description available	3:4285388-4288536:1	Cluster0012
AABR07051348.1	66	ENSRNOG00000059455	ENSRNOT00000081193.1	no description available	3:5325977-5330466:-1	Cluster0012
AABR07058918.1	84	ENSRNOG00000053703	ENSRNOT00000089765.1	no description available	7:143290822-143291195:-1	Cluster0012
AABR07061385.2	113	ENSRNOG00000060843	ENSRNOT00000078142.1	no description available	4:121088958-121089329:1	Cluster0012
AABR07061556.1	80	ENSRNOG00000050475	ENSRNOT00000073232.2	no description available	4:133540540-133541586:1	Cluster0012
AABR07062211.1	94	ENSRNOG00000061664	ENSRNOT00000087219.2	Ly49s8	4:165094640-165118062:-1	Cluster0012
AABR07064232.1	11	ENSRNOG00000053673	ENSRNOT00000085187.1	no description available	6:70289464-70289739:1	Cluster0012
AABR07064312.1	69	ENSRNOG00000034203	ENSRNOT00000047882.4	no description available	6:75469895-75470347:-1	Cluster0012
AABR07065651.7	33	ENSRNOG00000052050	ENSRNOT00000087983.1	no description available	6:138639759-138640187:-1	Cluster0012
AABR07065772.1	76	ENSRNOG00000050859	ENSRNOT00000072338.1	no description available	6:140571595-140572023:-1	Cluster0012
AABR07065808.1	4	ENSRNOG00000060184	ENSRNOT00000090358.1	no description available	6:141957036-141957537:-1	Cluster0012
AABR07065844.1	32	ENSRNOG00000056665	ENSRNOT00000081569.1	no description available	6:143228835-143230111:-1	Cluster0012
AABR07069878.1	87	ENSRNOG00000047843	ENSRNOT00000071798.2	no description available	8:41701850-41702599:-1	Cluster0012
AABR07072002.1	124	ENSRNOG00000030626	ENSRNOT00000066317.2	no description available	1:215450337-215451156:-1	Cluster0012
AC098959.1	44	ENSRNOG00000028926	ENSRNOT00000036630.6	similar to implantation serine proteinase 2	10:14689094-14690821:1	Cluster0012
AC105815.1	91	ENSRNOG00000014794	ENSRNOT00000019849.6	no description available	3:161160920-161163720:1	Cluster0012
AC124205.2	104	ENSRNOG00000059975	ENSRNOT00000085007.1	no description available	5:140275502-140480314:-1	Cluster0012
AC127013.1	123	ENSRNOG00000050763	ENSRNOT00000070906.2	similar to killer cell lectin-like receptor subfamily G, member 1	4:155009479-155017281:1	Cluster0012
AC132028.1	27	ENSRNOG00000043149	ENSRNOT00000064006.3	no description available	3:77921705-77922514:1	Cluster0012
AC132539.2	17	ENSRNOG00000037172	ENSRNOT00000050117.4	no description available	8:119214541-119214984:1	Cluster0012
AC141334.4	53	ENSRNOG00000058960	ENSRNOT00000086239.1	no description available	10:36690871-36691657:1	Cluster0012
Actl9b	111	ENSRNOG00000026033	ENSRNOT00000031286.4, NM_001013893	actin-like 9b	8:4085836-4087173:1	Cluster0012
Apbh	28	ENSRNOG00000030828	ENSRNOT00000052376.4, ENSRNOT00000066292.2	androgen-binding protein eta	1:89785552-89954289:1	Cluster0012
Aqp6	74	ENSRNOG00000053181	ENSRNOT00000083570.1, NM_022181	aquaporin 6	7:141258585-141261518:1	Cluster0012
Cdrt4	3	ENSRNOG00000003294	ENSRNOT00000004392.6	CMT1A duplicated region transcript 4	10:49368314-49400193:1	Cluster0012
Ceacam20	91	ENSRNOG00000019260	ENSRNOT00000026060.7	carcinoembryonic antigen-related cell adhesion molecule 20	1:80880856-80912082:1	Cluster0012
Cldnd2	81	ENSRNOG00000037333	ENSRNOT00000056490.2, XM_017589557	claudin domain containing 2	1:98487703-98490219:-1	Cluster0012
CXHXorf65	95	103690850	XM_008773303	chromosome X open reading frame, human CXorf65	X:71162006-71165279:-1	Cluster0012
Dand5	39	ENSRNOG00000033368	ENSRNOT00000044133.1, XM_006255337, XM_006255338	DAN domain BMP antagonist family member 5	19:25929704-25937852:-1	Cluster0012
Defb22	100	ENSRNOG00000007525	ENSRNOT00000009913.5	defensin beta 22	3:147961818-147966097:-1	Cluster0012
Defb43	122	ENSRNOG00000038759	ENSRNOT00000059212.1	defensin beta 43	15:46196771-46201271:1	Cluster0012
Ffar2	79	ENSRNOG00000021021	ENSRNOT00000028532.2, NM_001005877	free fatty acid receptor 2	1:89268938-89269930:-1	Cluster0012
Fpr-rs3	95	ENSRNOG00000045732	ENSRNOT00000039037.2	formyl peptide receptor, related sequence 3	1:59902308-59903339:-1	Cluster0012
Gal3st2	101	ENSRNOG00000022982	ENSRNOT00000038687.5, XM_006245568	galactose-3-O-sulfotransferase 2	9:100982996-100994226:1	Cluster0012
Gzmn	124	ENSRNOG00000029860	ENSRNOT00000050660.3, XM_006252044, XM_008770696, XM_008770697, XM_008770698, XM_008770699, XM_008770700, XM_017599803, XM_017599804	granzyme N	15:35150851-35153804:-1	Cluster0012
Kbtbd12	22	502859	XM_003749799	kelch repeat and BTB domain containing 12	4:120492541-120567755:-1	Cluster0012
Krtap20l3	121	102550901	XM_006248092	keratin associated protein 20-like 3	11:29013556-29013863:1	Cluster0012
Lce6a	67	ENSRNOG00000055370	ENSRNOT00000080554.1	late cornified envelope 6A	2:192811766-192812008:-1	Cluster0012
Lcn4	61	ENSRNOG00000030708	ENSRNOT00000046109.3	lipocalin 4	3:5167685-5170545:1	Cluster0012
Lipi	98	ENSRNOG00000033441	ENSRNOT00000045835.5	lipase I	11:13960246-13999862:-1	Cluster0012
LOC100360061	68	100360061	XM_017594458	mCG18732-like	6:82982302-82984185:1	Cluster0012
LOC100360296	123	ENSRNOG00000061094	ENSRNOT00000091278.1, XM_008773323	BRCA2-interacting protein-like	X:73288755-73360235:-1	Cluster0012
LOC100361706	67	100361706	XM_006248649	lambda-chain C1-region-like	11:86094822-86096399:1	Cluster0012
LOC100363294	23	ENSRNOG00000052628	ENSRNOT00000088432.1, NM_001270416, XM_017600809, XM_017600810	stem-loop binding protein-like	18:27550595-27557699:1	Cluster0012
LOC100363712	43	100363712	XM_003749837	proteasome (prosome, macropain) assembly chaperone 4-like	4:158941785-158942230:-1	Cluster0012
LOC100909494	67	100909494	XM_017597713, XM_017597714, XM_017597715	keratin-associated protein 4-7-like	10:87708101-87708700:1	Cluster0012
LOC100910172	22	100910172	XM_003750615	brain acid soluble protein 1-like	9:4190678-4191958:1	Cluster0012
LOC100910852	24	100910852	XM_006232127, XM_008760855, XM_017591220, XM_017591221, XM_017591222, XM_017591224, XM_017591225, XM_017591226, XM_017591227	uncharacterized LOC100910852	2:90459527-90569381:-1	Cluster0012
LOC100911163	64	100911163	XM_008770728	granzyme C-like	15:36247356-36252913:-1	Cluster0012
LOC100911857	111	ENSRNOG00000057016	ENSRNOT00000082204.1	peptidyl-prolyl cis-trans isomerase FKBP14-like	KL568198.1:836-1438:1	Cluster0012
LOC100912272	118	ENSRNOG00000050096	ENSRNOT00000070889.1	keratin-associated protein 26-1-like	11:28597622-28598179:-1	Cluster0012
LOC102547212	2	102547212	XM_008770589	disks large homolog 5-like	15:5433484-5440915:-1	Cluster0012
LOC102547645	25	102547645	XM_006256234	transmembrane protein 217-like	20:8194171-8195098:-1	Cluster0012
LOC102548194	82	102548194	XM_006241422, XM_017595212	TBC1 domain family member 30-like	7:63423618-63447859:-1	Cluster0012
LOC102549011	31	ENSRNOG00000050178	ENSRNOT00000072727.2, XM_006256982	titin-like	X:51791442-51794701:-1	Cluster0012
LOC102550988	1	102550988	XM_008771799	isopentenyl-diphosphate delta-isomerase 2-like	17:57754357-57759690:-1	Cluster0012
LOC102552326	105	ENSRNOG00000009383	ENSRNOT00000012420.6	late cornified envelope protein 5A-like	2:192959887-192960294:-1	Cluster0012
LOC102554012	2	102554012	XM_008762111	metalloendopeptidase homolog PEX-like	3:107401654-107407421:-1	Cluster0012
LOC102554034	33	ENSRNOG00000011225	ENSRNOT00000014916.6	ELMO domain-containing protein 2-like	18:38847632-38853405:1	Cluster0012
LOC102554283	73	102554283	XM_006233729	A disintegrin and metalloproteinase with thrombospondin motifs 13-like	3:4893854-4897118:1	Cluster0012
LOC102554294	27	102554294	XM_006227914	acetyl-CoA acetyltransferase, cytosolic-like	1:50748231-50750016:1	Cluster0012
LOC102555852	95	102555852	XM_006257205, XM_008773379	E3 ubiquitin-protein ligase RING2-like	X:96725565-96754847:-1	Cluster0012
LOC103690566	89	103690566	XM_008767352	ice-structuring glycoprotein-like	9:88538253-88538828:1	Cluster0012
LOC103690612	29	103690612	XM_008763016	uncharacterized LOC103690612	4:102059148-102069379:1	Cluster0012
LOC103691460	5	103691460	XM_008760742	putative 60S ribosomal protein L39-like 5	2:48121611-48121763:-1	Cluster0012
LOC103691948	53	103691948	XM_008762439	uncharacterized LOC103691948	3:156625605-156632480:1	Cluster0012
LOC103692888	119	103692888	XM_008765467	uncharacterized LOC103692888	7:76680894-76683413:1	Cluster0012
LOC103693001	52	103693001	XM_017595371	keratin, type II cuticular Hb1-like	7:145363782-145367839:1	Cluster0012
LOC103693383	131	ENSRNOG00000052303	ENSRNOT00000085155.1	olfactory receptor 11G2-like	15:27330558-27331493:1	Cluster0012
LOC108348808	33	108348808	XM_017601127	uncharacterized LOC108348808	18:64691544-64698694:1	Cluster0012
LOC108351075	127	108351075	XM_017593900	uncharacterized LOC108351075	5:3897311-3900630:-1	Cluster0012
LOC108351095	129	108351095	XM_017593917	serine/arginine repetitive matrix protein 1-like	5:88147085-88149027:-1	Cluster0012
LOC108351974	24	108351974	XM_017596856, XM_017596857	uncharacterized LOC108351974	9:99371568-99412143:1	Cluster0012
LOC108352306	19	108352306	XM_017598092	uncharacterized LOC108352306	11:32473880-32478501:-1	Cluster0012
LOC108352407	101	108352407	XM_017598473	CD209 antigen-like protein A	12:2913813-2916819:1	Cluster0012
LOC108352488	97	108352488	XM_017598597	uncharacterized LOC108352488	12:33921054-33975355:-1	Cluster0012
LOC502660	101	ENSRNOG00000047116	ENSRNOT00000073004.2	similar to olfactory receptor 1318	3:103597194-103598156:1	Cluster0012
LOC680112	94	680112	XM_006236383	hypothetical protein LOC680112	4:70977556-70978847:1	Cluster0012
LOC680191	117	680191	XM_003752111	similar to UPF0197 protein C11orf10 homolog	X:106606937-106636203:-1	Cluster0012
LOC680819	16	680819	XM_017594480	similar to DnaJ (Hsp40) homolog, subfamily C, member 17	6:103808301-103809328:-1	Cluster0012
LOC681006	48	ENSRNOG00000025953	ENSRNOT00000039453.6, XM_002728900	hypothetical protein LOC681006	1:279937414-279944519:-1	Cluster0012
LOC681067	79	ENSRNOG00000057013	ENSRNOT00000087819.1	similar to RIKEN cDNA 1700001F22	X:132424240-132424746:-1	Cluster0012
LOC687065	132	ENSRNOG00000058957	ENSRNOT00000079940.1	similar to olfactory receptor Olr695	3:78134018-78134947:-1	Cluster0012
LOC688657	124	688657	XM_006234494	similar to Olfactory receptor 5D13	3:76386167-76389104:-1	Cluster0012
LOC688924	2	ENSRNOG00000037485	ENSRNOT00000056742.3, NM_001109519, XM_008759189, XM_008759192, XM_008759193, XM_008759194, XM_017589737, XM_017589738, XM_017589739, XM_017589740, XM_017589741	hypothetical protein LOC688924	1:89149273-89150858:1	Cluster0012
LOC690235	3	ENSRNOG00000024200	ENSRNOT00000033223.4, XM_001073773	similar to MAP/microtubule affinity-regulating kinase 4 (MAP/microtubule affinity-regulating kinase-like 1)	8:16483805-16486294:-1	Cluster0012
Matn1	23	ENSRNOG00000010932	ENSRNOT00000014666.3	matrilin 1	5:149077412-149086957:1	Cluster0012
Mrgprx2l	129	ENSRNOG00000022729	ENSRNOT00000030162.2, NM_001002285	MAS-related G protein-coupled receptor, member X2-like	1:103810204-103811148:-1	Cluster0012
Mt1/24567	42	24567	NM_138826	metallothionein 1	19:11301991-11303007:-1	Cluster0012
Nanos2	7	ENSRNOG00000038088	ENSRNOT00000057963.2	nanos C2HC-type zinc finger 2	1:79894450-79895910:1	Cluster0012
Olr110	140	ENSRNOG00000015924	ENSRNOT00000021307.2	olfactory receptor 110	1:168655404-168656369:1	Cluster0012
Olr1197	4	ENSRNOG00000048941	ENSRNOT00000049660.1	olfactory receptor 1197	8:40262831-40263763:1	Cluster0012
Olr127	66	ENSRNOG00000034039	ENSRNOT00000045417.1	olfactory receptor 127	1:168904712-168905659:-1	Cluster0012
Olr1372	76	ENSRNOG00000049118	ENSRNOT00000074440.1, XM_017597057	olfactory receptor 1372	10:12570387-12571316:-1	Cluster0012
Olr1411	41	ENSRNOG00000032495	ENSRNOT00000049730.3, NM_001000783	olfactory receptor 1411	10:36567200-36568132:1	Cluster0012
Olr144	129	ENSRNOG00000016979	ENSRNOT00000022773.2	olfactory receptor 144	1:169247578-169248522:-1	Cluster0012
Olr1450	140	ENSRNOG00000033659	ENSRNOT00000044332.1	olfactory receptor 1450	10:44679832-44680749:1	Cluster0012
Olr1490	112	ENSRNOG00000050244	ENSRNOT00000072840.1	olfactory receptor 1490	10:60391614-60392552:1	Cluster0012
Olr1507	75	ENSRNOG00000019898	ENSRNOT00000026924.2	olfactory receptor 1507	10:60864522-60865466:-1	Cluster0012
Olr1515	127	ENSRNOG00000048395	ENSRNOT00000043358.1	olfactory receptor 1515	10:62427517-62428488:1	Cluster0012
Olr1583	97	ENSRNOG00000045582	ENSRNOT00000044784.1	olfactory receptor 1583	13:91725324-91726265:1	Cluster0012
Olr1668	123	ENSRNOG00000053746	ENSRNOT00000089844.1, NM_001000267	olfactory receptor 1668	20:321988-322926:-1	Cluster0012
Olr1700/406012	89	406012	NM_001001113	olfactory receptor 1700	20:1089163-1090128:-1	Cluster0012
Olr1744	107	ENSRNOG00000029420	ENSRNOT00000044570.4, NM_001001426	olfactory receptor 1744	20:1861288-1862226:1	Cluster0012
Olr1876	132	499397	XM_574713	olfactory receptor 1876	20:1622070-1624632:-1	Cluster0012
Olr190	45	ENSRNOG00000017357	ENSRNOT00000023307.2	olfactory receptor 190	1:169966190-169967137:1	Cluster0012
Olr221	38	ENSRNOG00000048930	ENSRNOT00000048699.1	olfactory receptor 221	1:170988311-170989234:-1	Cluster0012
Olr23	45	ENSRNOG00000046392	ENSRNOT00000073824.2	olfactory receptor 23	1:150067242-150068237:1	Cluster0012
Olr230	108	ENSRNOG00000019599	ENSRNOT00000026506.2	olfactory receptor 230	1:171179037-171179990:1	Cluster0012
Olr282	142	ENSRNOG00000047675	ENSRNOT00000044753.4	olfactory receptor 282	1:173455508-173456488:-1	Cluster0012
Olr313	115	ENSRNOG00000029226	ENSRNOT00000043996.1	olfactory receptor 313	1:213426844-213427779:1	Cluster0012
Olr387	51	ENSRNOG00000030201	ENSRNOT00000044115.3, NM_001000109	olfactory receptor 387	1:229480184-229481119:1	Cluster0012
Olr423	127	ENSRNOG00000031803	ENSRNOT00000044947.1	olfactory receptor 423	3:21114856-21115842:1	Cluster0012
Olr444	82	ENSRNOG00000053361	ENSRNOT00000091920.1	olfactory receptor 444	3:72990358-72991302:1	Cluster0012
Olr666	124	ENSRNOG00000049947	ENSRNOT00000044273.1	olfactory receptor 666	3:77617583-77618518:-1	Cluster0012
Olr756	97	ENSRNOG00000048607	ENSRNOT00000040285.1	olfactory receptor 756	3:102619672-102620589:1	Cluster0012
Olr777	122	ENSRNOG00000050428	ENSRNOT00000045645.1	olfactory receptor 777	3:103089452-103090390:-1	Cluster0012
Olr851	129	ENSRNOG00000052071	ENSRNOT00000082758.1	olfactory receptor 851	5:69577499-69578458:-1	Cluster0012
Olr87	107	ENSRNOG00000021290	ENSRNOT00000039822.1	olfactory receptor 87	1:168390615-168391553:1	Cluster0012
Olr881	109	ENSRNOG00000043125	ENSRNOT00000065917.1	olfactory receptor 881	7:3804088-3805023:-1	Cluster0012
Olr947	127	ENSRNOG00000060866	ENSRNOT00000074969.2, NM_001001369	olfactory receptor 947	7:7461111-7461954:1	Cluster0012
Oprpn	54	ENSRNOG00000023578	ENSRNOT00000032459.5, NM_133513	opiorphin prepropeptide	14:21338464-21353533:-1	Cluster0012
P22k15	115	ENSRNOG00000030184	ENSRNOT00000050369.5, NM_199266	cystatin related protein 2	3:143426001-143430075:-1	Cluster0012
Plekhg7	86	102549681	XM_017595356	pleckstrin homology and RhoGEF domain containing G7	7:37192898-37218396:-1	Cluster0012
Pramel7	51	ENSRNOG00000021949	ENSRNOT00000039101.4, XM_578142	preferentially expressed antigen in melanoma-like 7	3:75544155-75548492:-1	Cluster0012
RGD1559532	49	297671	NM_001024983	RGD1559532	4:166211646-166214282:1	Cluster0012
RGD1560860	123	ENSRNOG00000026376	ENSRNOT00000035675.6, ENSRNOT00000077324.1, ENSRNOT00000091037.1	similar to ankyrin repeat domain 26	17:59697875-59746966:1	Cluster0012
RGD1561736	93	499794	XM_006234137	similar to ribosomal protein L10	3:25148527-25149104:1	Cluster0012
RGD1562024	10	ENSRNOG00000042749	ENSRNOT00000065217.1, XM_006253581, XM_006253582, XM_017600641	RGD1562024	17:8613580-8620715:-1	Cluster0012
RGD1562036	149	ENSRNOG00000024788	ENSRNOT00000033929.6	similar to ornithine decarboxylase	5:148433086-148444188:-1	Cluster0012
RGD1562492	2	ENSRNOG00000037219	ENSRNOT00000051280.5, NM_001109146, XM_006229119	similar to Orphan sodium- and chloride-dependent neurotransmitter transporter NTT5 (Solute carrier family 6 member 16)	1:101268082-101276959:1	Cluster0012
RGD1562508	88	ENSRNOG00000056463	ENSRNOT00000080905.1, XM_017600326	similar to hypothetical protein 4930474N05	16:12701049-12704441:-1	Cluster0012
RGD1564651	20	292572	XM_002728684	similar to oocyte specific homeobox 3	1:71716772-71735975:1	Cluster0012
RGD1564999	114	689872	XM_001072335, XM_008771805	similar to isopentenyl-diphosphate delta isomerase 2	17:57935992-57954998:-1	Cluster0012
Scgb1d4	87	ENSRNOG00000020301	ENSRNOT00000027498.3, NM_207593	secretoglobin family 1D member 4	1:225690756-225693631:1	Cluster0012
Senp17	47	ENSRNOG00000030159	ENSRNOT00000043708.5, NM_001002833	Sumo1/sentrin/SMT3 specific peptidase 17	4:160865065-160866064:-1	Cluster0012
Six6os1	49	ENSRNOG00000031655	ENSRNOT00000041409.4, XM_006240218, XM_017594462	Six6 opposite strand transcript 1	6:95761718-95793132:-1	Cluster0012
Slpil3	53	ENSRNOG00000049280	ENSRNOT00000076624.1, NM_001008873, XM_006235602	antileukoproteinase-like 3	3:160775649-160777068:-1	Cluster0012
Taar7h	8	ENSRNOG00000048072	ENSRNOT00000043436.1	trace amine-associated receptor 7h	1:22451225-22452301:-1	Cluster0012
Tescl	106	ENSRNOG00000019427	ENSRNOT00000026268.3	tescalcin-like	1:81192869-81193729:-1	Cluster0012
Tmem92	140	690666	XM_008768249	transmembrane protein 92	10:82545238-82575822:-1	Cluster0012
Tmprss11c	2	ENSRNOG00000033910	ENSRNOT00000029805.2, NM_001003979	transmembrane protease, serine 11C	14:23405717-23461384:1	Cluster0012
Ugt2b17/266685	103	266685	NM_153314, XM_006250800, XM_008769997, XM_008769998, XM_008770000	UDP glucuronosyltransferase 2 family, polypeptide B15	14:22417526-22445675:1	Cluster0012
Vom1r52	139	ENSRNOG00000049529	ENSRNOT00000039088.2	vomeronasal 1 receptor 52	1:66774431-66775384:-1	Cluster0012
Vom1r53	1	ENSRNOG00000049902	ENSRNOT00000038977.2	vomeronasal 1 receptor 53	1:66397676-66398629:1	Cluster0012
Vom2r27	78	ENSRNOG00000048635	ENSRNOT00000036807.5, NM_173130	vomeronasal 2 receptor, 27	1:64667030-64699156:-1	Cluster0012
Wdr88	21	ENSRNOG00000037393	ENSRNOT00000056583.1	WD repeat domain 88	1:91488066-91526570:-1	Cluster0012
Zbtb32	5	ENSRNOG00000042465	ENSRNOT00000063808.2, NM_001109517, XM_008759188, XM_017589734, XM_017589735, XM_017589736	zinc finger and BTB domain containing 32	1:89043121-89045426:-1	Cluster0012
Zscan4f	100	ENSRNOG00000028214	ENSRNOT00000030164.4	zinc finger and SCAN domain containing 4F	7:17852184-17859653:-1	Cluster0012
AABR07000989.1	33	ENSRNOG00000061741	ENSRNOT00000092105.1	no description available	1:31124825-31125160:1	Cluster0013
Abhd17c	7	ENSRNOG00000012683	ENSRNOT00000017362.5, NM_001100736	abhydrolase domain containing 17C	1:146248505-146289465:-1	Cluster0013
AC119762.4	62	ENSRNOG00000058654	ENSRNOT00000092031.1, ENSRNOT00000092810.1, ENSRNOT00000093014.1	mex-3 RNA binding family member A	2:187893368-187898310:1	Cluster0013
Adamts18	1	ENSRNOG00000011575	ENSRNOT00000015874.7, NM_001191944	ADAM metallopeptidase with thrombospondin type 1 motif, 18	19:46005055-46167912:-1	Cluster0013
Armc10	44	ENSRNOG00000012785	ENSRNOT00000044020.3, NM_001106576	armadillo repeat containing 10	4:10004846-10020017:-1	Cluster0013
Bach2	26	ENSRNOG00000006170	ENSRNOT00000065882.1, XM_008763618, XM_017593345, XM_017593346, XM_017593347, XM_017593348, XM_017593349	BTB domain and CNC homolog 2	5:47648361-47807123:1	Cluster0013
Bend5	5	ENSRNOG00000008025	ENSRNOT00000010628.6, XM_017593492, XM_017593493	BEN domain containing 5	5:131257442-131311957:1	Cluster0013
Bzw2	84	ENSRNOG00000005096	ENSRNOT00000007414.3, NM_134402	basic leucine zipper and W2 domains 2	6:55586754-55647650:-1	Cluster0013
Casp3	47	ENSRNOG00000010475	ENSRNOT00000014095.5, XM_006253130	caspase 3	16:48845011-48863204:-1	Cluster0013
Ccdc120	101	ENSRNOG00000009687	ENSRNOT00000012880.6, ENSRNOT00000082383.1	coiled-coil domain containing 120	X:15598652-15617665:1	Cluster0013
Cd24	10	ENSRNOG00000000321	ENSRNOT00000000352.5, NM_012752	CD24 molecule	20:48335540-48340847:1	Cluster0013
Cdh4	4	ENSRNOG00000052405	ENSRNOT00000082601.1, ENSRNOT00000088026.1, XM_008762584	cadherin 4	3:175220520-175283144:1	Cluster0013
Cilp2	23	ENSRNOG00000020622	ENSRNOT00000027990.5, XM_006252902	cartilage intermediate layer protein 2	16:21288876-21295869:1	Cluster0013
Cops7b	7	ENSRNOG00000018723	ENSRNOT00000025411.6, NM_001108807, XM_006245414, XM_006245415	COP9 signalosome subunit 7B	9:93611894-93632818:1	Cluster0013
Crmp1	113	ENSRNOG00000004781	ENSRNOT00000065334.2, NM_012932, XM_006251084	collapsin response mediator protein 1	14:78266933-78312777:-1	Cluster0013
Csnk1e	118	ENSRNOG00000013076	ENSRNOT00000018126.3, ENSRNOT00000087800.1, ENSRNOT00000088424.1, NM_031617, XM_006242038	casein kinase 1, epsilon	7:120654079-120672350:-1	Cluster0013
Csrnp2	48	ENSRNOG00000019653	ENSRNOT00000026613.4, XM_006242337, XM_017594894	cysteine and serine rich nuclear protein 2	7:142118237-142127615:-1	Cluster0013
Cxadr	28	ENSRNOG00000001557	ENSRNOT00000050701.3, XM_006248000	coxsackie virus and adenovirus receptor	11:16826399-16873564:1	Cluster0013
Dact1	20	ENSRNOG00000008445	ENSRNOT00000011466.3, XM_002729635	dishevelled-binding antagonist of beta-catenin 1	6:93740440-93751003:1	Cluster0013
Dbn1	89	ENSRNOG00000014170	ENSRNOT00000019393.4, ENSRNOT00000019569.7, NM_031024, XM_006253657, XM_008771507	drebrin 1	17:9680227-9693878:1	Cluster0013
Dchs1	83	ENSRNOG00000031643	ENSRNOT00000042865.5, NM_001107544, XM_006229942	dachsous cadherin-related 1	1:170594982-170614859:-1	Cluster0013
Dcx	72	ENSRNOG00000047712	ENSRNOT00000074322.1, XM_006257382, XM_006257383, XM_006257384, XM_006257385, XM_006257386, XM_017602167	doublecortin	X:115098675-115175070:-1	Cluster0013
Dpysl3	49	ENSRNOG00000018992	ENSRNOT00000025880.5, ENSRNOT00000087876.1, XM_006254670, XM_006254671	dihydropyrimidinase-like 3	18:37716559-37776453:-1	Cluster0013
Dpysl5	44	ENSRNOG00000008996	ENSRNOT00000012273.4, NM_023023, XM_017594350	dihydropyrimidinase-like 5	6:26939697-27024129:-1	Cluster0013
Draxin	28	ENSRNOG00000008911	ENSRNOT00000012080.4	dorsal inhibitory axon guidance protein	5:164913906-164927869:-1	Cluster0013
Dynlt1	15	ENSRNOG00000018207	ENSRNOT00000024656.3, NM_031318, XM_006227901	dynein light chain Tctex-type 1	1:47206894-47213717:-1	Cluster0013
Efna2	20	ENSRNOG00000016203	ENSRNOT00000021709.5	ephrin A2	7:12382636-12393266:-1	Cluster0013
Efnb2	5	ENSRNOG00000014648	ENSRNOT00000019675.6, NM_001107328	ephrin B2	16:86631151-86672050:1	Cluster0013
Epha3	41	ENSRNOG00000030285	ENSRNOT00000040065.2, ENSRNOT00000090197.1, NM_031564, XM_006247976, XM_006247977, XM_017597945	Eph receptor A3	11:423753-782954:-1	Cluster0013
Ephb2	59	ENSRNOG00000012531	ENSRNOT00000016983.7, ENSRNOT00000089574.1, NM_001127319	Eph receptor B2	5:155024478-155143539:-1	Cluster0013
Faap100	56	ENSRNOG00000036699	ENSRNOT00000054974.4, XM_008768489, XM_017597756, XM_017597757	Fanconi anemia core complex associated protein 100	10:109541163-109552434:-1	Cluster0013
Fabp5	3	ENSRNOG00000049075	ENSRNOT00000075493.2, NM_145878	fatty acid binding protein 5	2:93981662-93985322:-1	Cluster0013
Fam110d	34	ENSRNOG00000016491	ENSRNOT00000022130.4, XM_006239122	family with sequence similarity 110, member D	5:152470905-152473868:-1	Cluster0013
Fam89b	2	ENSRNOG00000024239	ENSRNOT00000016987.5	family with sequence similarity 89, member B	1:221085895-221087449:-1	Cluster0013
Fnbp1l	97	ENSRNOG00000013798	ENSRNOT00000019244.6, ENSRNOT00000055669.4, NM_001039609	formin binding protein 1-like	2:226691435-226742081:-1	Cluster0013
Gabpb1	78	ENSRNOG00000010659	ENSRNOT00000045443.5, NM_001039036, XM_008762189, XM_008762190, XM_017591982, XM_017591983, XM_017591984	GA binding protein transcription factor, beta subunit 1	3:119092736-119122423:-1	Cluster0013
Gpc2	69	ENSRNOG00000001367	ENSRNOT00000001849.4, NM_138511	glypican 2	12:19593041-19599374:-1	Cluster0013
Gpr85	47	ENSRNOG00000024636	ENSRNOT00000039005.5, XM_006236126, XM_017592861	G protein-coupled receptor 85	4:40381681-40385349:-1	Cluster0013
H2afy2	67	ENSRNOG00000024751	ENSRNOT00000033529.6	H2A histone family, member Y2	20:31352960-31402483:-1	Cluster0013
H3f3b/ENSRNOG00000003220	22	ENSRNOG00000003220	ENSRNOT00000004329.7	H3 histone family member 3B	13:99091763-99101208:-1	Cluster0013
Hdac2	62	ENSRNOG00000000604	ENSRNOT00000000742.5, NM_053447	histone deacetylase 2	20:43084870-43108198:-1	Cluster0013
Hes6	60	ENSRNOG00000020194	ENSRNOT00000066346.2, ENSRNOT00000086678.1, NM_001013179	hes family bHLH transcription factor 6	9:98549704-98551410:-1	Cluster0013
Hmgb3	34	ENSRNOG00000011096	ENSRNOT00000015044.6	high mobility group box 3	14:51458443-51462721:-1	Cluster0013
Hnrnpa1	93	ENSRNOG00000036839	ENSRNOT00000055285.4, ENSRNOT00000091596.1, NM_017248, XM_006242384	heterogeneous nuclear ribonucleoprotein A1	7:144865640-144869931:1	Cluster0013
Idh1	4	ENSRNOG00000015020	ENSRNOT00000020322.5, NM_031510, XM_006245049, XM_008767076	isocitrate dehydrogenase (NADP(+)) 1, cytosolic	9:71882480-71903723:-1	Cluster0013
Igsf3	7	ENSRNOG00000023851	ENSRNOT00000018895.6, ENSRNOT00000080176.1, NM_001106455, XM_006233041, XM_006233042, XM_006233043	immunoglobulin superfamily, member 3	2:203768729-203855573:1	Cluster0013
Islr2	55	ENSRNOG00000050714	ENSRNOT00000070885.2, XM_003750524, XM_006243178, XM_006243179, XM_008766371, XM_008766373, XM_017596041, XM_017596042, XM_017596043	immunoglobulin superfamily containing leucine-rich repeat 2	8:62983333-62988967:-1	Cluster0013
Jpt1	56	ENSRNOG00000003661	ENSRNOT00000004862.5, NM_001005876	Jupiter microtubule associated homolog 1	10:104057739-104075776:-1	Cluster0013
Kdm1a	60	ENSRNOG00000022372	ENSRNOT00000055992.4, ENSRNOT00000080881.1, NM_001130098	lysine demethylase 1A	5:154909003-154965171:-1	Cluster0013
Kdm2b	162	ENSRNOG00000025702	ENSRNOT00000044071.5, NM_001100679, XM_017598337	lysine demethylase 2B	12:39022000-39161954:1	Cluster0013
Kiaa0895l	5	688736	NM_001044292, XM_008772533, XM_017601360, XM_017601361	hypothetical protein LOC688736	19:37237523-37245217:-1	Cluster0013
Kif21b	42	ENSRNOG00000008471	ENSRNOT00000011324.7, ENSRNOT00000090599.1, XM_006249853, XM_006249854, XM_006249855, XM_006249856, XM_006249858	kinesin family member 21B	13:52976522-53022955:1	Cluster0013
Kif26a	17	ENSRNOG00000013661	ENSRNOT00000018278.7, ENSRNOT00000086868.1, XM_006240635, XM_006240636	kinesin family member 26A	6:136720266-136754802:1	Cluster0013
Klhl25	21	ENSRNOG00000010959	ENSRNOT00000014553.4, XM_006229379, XM_006229380, XM_006229381, XM_008759505	kelch-like family member 25	1:137333880-137352882:-1	Cluster0013
LOC100362344	5	ENSRNOG00000036910	ENSRNOT00000055433.1	mKIAA1238 protein-like	4:184095643-184096806:-1	Cluster0013
LOC100911224	45	ENSRNOG00000046455	ENSRNOT00000072367.2	zinc finger protein interacting with ribonucleoprotein K-like	1:68262389-68269117:-1	Cluster0013
LOC103690016	66	ENSRNOG00000019082	ENSRNOT00000025808.5, XM_008758864	serine/threonine-protein kinase SBK1	1:67368372-67390261:-1	Cluster0013
LOC497940	46	ENSRNOG00000015975	ENSRNOT00000021402.3, XM_006246777, XM_006246778, XM_006246781, XM_006246782	similar to RIKEN cDNA 2810408A11	10:56507779-56511714:-1	Cluster0013
LOC679811	8	679811	XM_001054550, XM_006232547, XM_006232549, XM_006232550, XM_008761116	similar to RIKEN cDNA D930015E06	2:182897332-183028787:-1	Cluster0013
LOC681410	17	ENSRNOG00000039876	ENSRNOT00000061231.4	hypothetical protein LOC681410	17:6909728-6910630:1	Cluster0013
LOC688583	20	ENSRNOG00000050910	ENSRNOT00000074314.1, ENSRNOT00000082140.1, ENSRNOT00000089476.1	similar to High mobility group protein 4 (HMG-4) (High mobility group protein 2a) (HMG-2a)	17:36690249-36694325:1	Cluster0013
Lrp8	60	ENSRNOG00000013064	ENSRNOT00000017575.7, XM_003749992, XM_003749993, XM_006238567, XM_006238570, XM_006238571, XM_006238574, XM_008763937, XM_008763938, XM_008763939, XM_008763941, XM_008763942, XM_008763943, XM_008763944, XM_008763945, XM_008763946, XM_008763948, XM_342877	LDL receptor related protein 8	5:127404417-127476636:1	Cluster0013
Lzic	7	ENSRNOG00000016200	ENSRNOT00000021822.5, NM_001013241, XM_006239434, XM_006239435	leucine zipper and CTNNBIP1 domain containing	5:166430683-166443485:1	Cluster0013
Mapt	56	ENSRNOG00000005133	ENSRNOT00000006947.8, ENSRNOT00000042984.5, ENSRNOT00000045127.6, ENSRNOT00000050070.6, ENSRNOT00000092428.1, ENSRNOT00000092483.1, NM_017212, XM_008768269, XM_008768270, XM_008768271, XM_008768273, XM_008768277, XM_008768278, XM_008768279, XM_008768280, XM_008768281, XM_008768282, XM_017597175	microtubule-associated protein tau	10:92289048-92386512:1	Cluster0013
Marcksl1	74	ENSRNOG00000009113	ENSRNOT00000012663.7	MARCKS-like 1	5:147714163-147716485:1	Cluster0013
Mdga1	22	ENSRNOG00000000536	ENSRNOT00000048845.5, NM_001107618, XM_006256207, XM_017601653	MAM domain containing glycosylphosphatidylinositol anchor 1	20:8515142-8574082:-1	Cluster0013
Mex3b	92	ENSRNOG00000025142	ENSRNOT00000039748.5	mex-3 RNA binding family member B	1:144831523-144835747:1	Cluster0013
Mex3d	73	ENSRNOG00000030830	ENSRNOT00000040170.6	mex-3 RNA binding family member D	7:12192088-12198551:1	Cluster0013
MGC116202	16	ENSRNOG00000015625	ENSRNOT00000020927.3	hypothetical protein LOC688735	19:37237523-37245217:-1	Cluster0013
Midn	37	ENSRNOG00000015434	ENSRNOT00000060698.4, NM_001191577, XM_006240912, XM_006240913, XM_006240914, XM_008765097, XM_017594815	midnolin	7:12415853-12422551:-1	Cluster0013
Mmp24	8	ENSRNOG00000047028	ENSRNOT00000073642.1, ENSRNOT00000092194.1, NM_031757	matrix metallopeptidase 24	3:151307309-151355401:1	Cluster0013
Mn1	45	ENSRNOG00000027489	ENSRNOT00000029508.4	MN1 proto-oncogene, transcriptional regulator	12:51214192-51250230:-1	Cluster0013
Msantd3	2	ENSRNOG00000008159	ENSRNOT00000011273.5, ENSRNOT00000083796.1	Myb/SANT DNA binding domain containing 3	5:64282351-64306860:1	Cluster0013
Mycl	52	ENSRNOG00000014259	ENSRNOT00000019101.5, NM_001191763, XM_006238793, XM_006238795, XM_008764002	v-myc avian myelocytomatosis viral oncogene lung carcinoma derived homolog	5:140692852-140696852:1	Cluster0013
Mycn	97	ENSRNOG00000051372	ENSRNOT00000084924.1, NM_001013096, XM_008764586	v-myc avian myelocytomatosis viral oncogene neuroblastoma derived homolog	6:38222555-38228379:-1	Cluster0013
Neto2	5	ENSRNOG00000016245	ENSRNOT00000021739.6, NM_001107417	neuropilin and tolloid like 2	19:22450579-22486530:1	Cluster0013
Nkain1	55	ENSRNOG00000011445	ENSRNOT00000056229.4	Sodium/potassium transporting ATPase interacting 1	5:148661070-148667746:1	Cluster0013
Nkiras2	2	ENSRNOG00000018095	ENSRNOT00000024543.5, ENSRNOT00000077568.1, XM_006247274	NFKB inhibitor interacting Ras-like 2	10:88536706-88540733:1	Cluster0013
Nrep	9	ENSRNOG00000020467	ENSRNOT00000027739.4, NM_178096	neuronal regeneration related protein	18:26185259-26211445:-1	Cluster0013
Pafah1b3	71	ENSRNOG00000020481	ENSRNOT00000027774.4, NM_053654, XM_006228365, XM_017588652	platelet-activating factor acetylhydrolase 1b, catalytic subunit 3	1:82163733-82165946:-1	Cluster0013
Pcgf2	37	ENSRNOG00000012705	ENSRNOT00000017241.5, XM_008767971, XM_008767972, XM_008767973	polycomb group ring finger 2	10:85632818-85636902:-1	Cluster0013
Plgrkt	2	ENSRNOG00000015932	ENSRNOT00000021544.5, XM_006231203, XM_006231205	plasminogen receptor with a C-terminal lysine	1:247502280-247514540:-1	Cluster0013
Plppr1	3	ENSRNOG00000007575	ENSRNOT00000009987.4, ENSRNOT00000088716.1, NM_201271	phospholipid phosphatase related 1	5:67852817-67985310:-1	Cluster0013
Plppr3	35	ENSRNOG00000027940	ENSRNOT00000031315.6, ENSRNOT00000093196.1, ENSRNOT00000093350.1, NM_181634	phospholipid phosphatase related 3	7:12652555-12663825:1	Cluster0013
Plxna3	52	ENSRNOG00000060464	ENSRNOT00000083148.1, XM_006229577, XM_008773598, XM_008773599, XM_017602023	plexin A3	X:156363400-156379035:-1	Cluster0013
Pogk	11	ENSRNOG00000032058	ENSRNOT00000045056.3, ENSRNOT00000089827.1, XM_017598827, XM_017598828	pogo transposable element with KRAB domain	13:84604400-84618357:-1	Cluster0013
Prune1	6	ENSRNOG00000021120	ENSRNOT00000028677.5, NM_001007697	prune exopolyphosphatase 1	2:196428925-196456546:-1	Cluster0013
Rbmx	74	ENSRNOG00000000866	ENSRNOT00000001154.7, XM_006257680, XM_006257681, XM_006257683, XM_017602020, XM_017602021	RNA binding motif protein, X-linked	X:159886256-159891405:-1	Cluster0013
RGD1560108	112	ENSRNOG00000032042	ENSRNOT00000051855.3, XM_017589578	similar to RIKEN cDNA 2700081O15	1:222672501-222677372:1	Cluster0013
Rimklb	52	ENSRNOG00000023814	ENSRNOT00000032690.6	ribosomal modification protein rimK-like family member B	4:155260103-155275161:-1	Cluster0013
Rprm	13	ENSRNOG00000005109	ENSRNOT00000006784.3	reprimo, TP53 dependent G2 arrest mediator homolog	3:39595301-39596718:-1	Cluster0013
Sbk1	37	ENSRNOG00000057696	ENSRNOT00000082228.1, NM_147135, XM_008759854, XM_017588642	SH3 domain binding kinase 1	1:197659187-197681029:1	Cluster0013
Sh3rf3	32	ENSRNOG00000046791	ENSRNOT00000072485.3, XM_017601803	SH3 domain containing ring finger 3	20:28568631-28720020:1	Cluster0013
Sh3yl1	44	ENSRNOG00000005522	ENSRNOT00000068208.2, NM_001108705, XM_006239970	SH3 and SYLF domain containing 1	6:49852174-49895502:1	Cluster0013
Shtn1	15	ENSRNOG00000018350	ENSRNOT00000064463.3, ENSRNOT00000085778.1, NM_001079705, NM_001303537	shootin 1	1:280129228-280233873:-1	Cluster0013
Sla	22	ENSRNOG00000056714	ENSRNOT00000087116.1, ENSRNOT00000088752.1, ENSRNOT00000093310.1, ENSRNOT00000093523.1, ENSRNOT00000093672.1, NM_178097	src-like adaptor	7:107585055-107604950:-1	Cluster0013
Smarce1	87	ENSRNOG00000010676	ENSRNOT00000014230.7, ENSRNOT00000080617.1, ENSRNOT00000080836.1, ENSRNOT00000082494.1, ENSRNOT00000082605.1, ENSRNOT00000083233.1, ENSRNOT00000085389.1, ENSRNOT00000086103.1, ENSRNOT00000087775.1, ENSRNOT00000089629.1, NM_001024993, XM_017597317	SWI/SNF related, matrix associated, actin dependent regulator of chromatin, subfamily e, member 1	10:87117442-87138890:-1	Cluster0013
Sox11	35	ENSRNOG00000030034	ENSRNOT00000045963.4, NM_053349	SRY-box transcription factor 11	6:46629967-46631988:-1	Cluster0013
Sox12	34	ENSRNOG00000007514	ENSRNOT00000009852.5	SRY box 12	3:147864374-147865393:-1	Cluster0013
Sox4	42	364712	NM_001271205	SRY-box transcription factor 4	17:37615022-37619728:1	Cluster0013
Sppl3	9	ENSRNOG00000001178	ENSRNOT00000001562.7, XM_003751200	signal peptide peptidase like 3	12:47276485-47360552:-1	Cluster0013
Srgap1	3	ENSRNOG00000004603	ENSRNOT00000006180.6, XM_008765403	SLIT-ROBO Rho GTPase activating protein 1	7:63973279-64251110:-1	Cluster0013
ST7	7	ENSRNOG00000056243	ENSRNOT00000077961.1, ENSRNOT00000078255.1, ENSRNOT00000080880.1, ENSRNOT00000084736.1, XM_006236132, XM_006236133, XM_006236134, XM_006236135, XM_008762700, XM_008762701, XM_017592524	suppression of tumorigenicity 7	4:45133560-45247793:1	Cluster0013
St8sia2	61	117523	NM_057156	ST8 alpha-N-acetyl-neuraminide alpha-2,8-sialyltransferase 2	1:135336374-135406699:-1	Cluster0013
Stk32b	43	ENSRNOG00000031397	ENSRNOT00000052006.5, ENSRNOT00000081198.1, XM_017599196, XM_017599197	serine/threonine kinase 32B	14:77919262-78098731:1	Cluster0013
Stmn1	45	ENSRNOG00000016810	ENSRNOT00000022574.5, ENSRNOT00000076052.2, ENSRNOT00000076736.1, ENSRNOT00000076864.2, NM_017166, XM_017593202	stathmin 1	5:152681142-152686806:1	Cluster0013
Strip1	68	ENSRNOG00000018293	ENSRNOT00000025036.8, XM_342311	striatin interacting protein 1	2:210393708-210413757:-1	Cluster0013
Stx7	23	ENSRNOG00000015670	ENSRNOT00000021318.4, ENSRNOT00000081804.1, XM_017589644, XM_017589645, XM_017589646	syntaxin 7	1:22241661-22281788:-1	Cluster0013
Svbp	7	ENSRNOG00000007404	ENSRNOT00000009879.7, ENSRNOT00000066169.4	small vasohibin binding protein	5:138245639-138251353:1	Cluster0013
Tbc1d16	18	ENSRNOG00000049758	ENSRNOT00000075171.2, XM_006247938	TBC1 domain family, member 16	10:108257492-108321744:-1	Cluster0013
Tdg	41	ENSRNOG00000027124	ENSRNOT00000034213.5, ENSRNOT00000076468.2, ENSRNOT00000077041.2, NM_053729	thymine-DNA glycosylase	7:27194000-27213676:-1	Cluster0013
Tmeff1	21	ENSRNOG00000008034	ENSRNOT00000065775.2, XM_017593606	transmembrane protein with EGF-like and two follistatin-like domains 1	5:64327597-64412531:1	Cluster0013
Tmem131l	22	ENSRNOG00000009837	ENSRNOT00000013260.7	transmembrane 131 like	2:182897830-183031214:-1	Cluster0013
Tp53i11	2	ENSRNOG00000008738	ENSRNOT00000057001.3, NM_001107749, XM_006234569, XM_006234571, XM_006234572	tumor protein p53 inducible protein 11	3:82091495-82097064:1	Cluster0013
Traf4	22	ENSRNOG00000013169	ENSRNOT00000018468.5, XM_017597288	Tnf receptor associated factor 4	10:65418698-65424802:-1	Cluster0013
Trim67	25	ENSRNOG00000019024	ENSRNOT00000032359.4, XM_017601304	tripartite motif-containing 67	19:57556694-57592722:1	Cluster0013
Ttc28	54	ENSRNOG00000032590	ENSRNOT00000046920.5, XM_006249584, XM_006249585	tetratricopeptide repeat domain 28	12:51385808-51703904:-1	Cluster0013
Tuba1a	21	ENSRNOG00000060728	ENSRNOT00000083156.1, NM_022298	tubulin, alpha 1A	7:140637287-140640953:-1	Cluster0013
Tubb2b	96	ENSRNOG00000017445	ENSRNOT00000023582.4, ENSRNOT00000083705.1, NM_001013886	tubulin, beta 2B class IIb	17:31441640-31444687:1	Cluster0013
Tubb5	53	ENSRNOG00000061216	ENSRNOT00000079854.1, ENSRNOT00000084917.1	tubulin, beta 5 class I	20:3422461-3426371:1	Cluster0013
Ubtd2	20	ENSRNOG00000004137	ENSRNOT00000005486.7, XM_017597617	ubiquitin domain containing 2	10:17333291-17392431:1	Cluster0013
Vash2	128	ENSRNOG00000003832	ENSRNOT00000005095.7, XM_006250463, XM_006250465, XM_008769868, XM_008769869, XM_008769871, XM_008769872, XM_017598904	vasohibin 2	13:109528804-109552607:-1	Cluster0013
Vps72	40	ENSRNOG00000021081	ENSRNOT00000028625.6, NM_001107695, XM_008761302	vacuolar protein sorting 72 homolog	2:196277988-196289549:1	Cluster0013
Vwa2	9	ENSRNOG00000025581	ENSRNOT00000051834.5	von Willebrand factor A domain containing 2	1:277689729-277730389:1	Cluster0013
Ybx1	28	ENSRNOG00000023786	ENSRNOT00000015875.7, NM_031563, XM_008764059	Y box binding protein 1	5:138319754-138336481:-1	Cluster0013
Yeats4	1	ENSRNOG00000005689	ENSRNOT00000007580.6, NM_001127527	YEATS domain containing 4	7:60287477-60294618:-1	Cluster0013
Ypel1	7	ENSRNOG00000001858	ENSRNOT00000002539.7, ENSRNOT00000085475.1	yippee-like 1	11:88173890-88180542:-1	Cluster0013
Zbtb12	51	ENSRNOG00000000418	ENSRNOT00000000476.4, NM_001134991	zinc finger and BTB domain containing 12	20:4572100-4574945:1	Cluster0013
Zbtb5	118	ENSRNOG00000012726	ENSRNOT00000017046.6, ENSRNOT00000092899.1, ENSRNOT00000092903.1, ENSRNOT00000093015.1, NM_001106657	zinc finger and BTB domain containing 5	5:60538931-60558335:-1	Cluster0013
Zc4h2	3	ENSRNOG00000056735	ENSRNOT00000084107.1, NM_001126374	zinc finger C4H2-type containing	X:64887978-64908682:-1	Cluster0013
Zfp286a	1	ENSRNOG00000003218	ENSRNOT00000004294.6, ENSRNOT00000084418.1, XM_017597449, XM_017597450, XM_017597451	zinc finger protein 286A	10:49185906-49194991:-1	Cluster0013
Zfp41	87	ENSRNOG00000007489	ENSRNOT00000009823.2, ENSRNOT00000076606.1	zinc finger protein 41	7:116653664-116661942:1	Cluster0013
Zfp422	50	ENSRNOG00000013379	ENSRNOT00000018050.4, XM_006237187, XM_006237189, XM_006237190, XM_008763249	zinc finger protein 422	4:148757362-148761191:-1	Cluster0013
Zfp518b	103	ENSRNOG00000028534	ENSRNOT00000037291.6	zinc finger protein 518B	14:76866135-76869764:1	Cluster0013
Zfp623	31	ENSRNOG00000009302	ENSRNOT00000012321.6, XM_006241904, XM_006241905	zinc finger protein 623	7:116973688-116982584:1	Cluster0013
Zfp663	44	ENSRNOG00000031478	ENSRNOT00000047890.3, XM_017592285	zinc finger protein 663	3:162028248-162035635:-1	Cluster0013
Zfp704	27	ENSRNOG00000054426	ENSRNOT00000080313.1, XM_008760882	zinc finger protein 704	2:94377059-94559838:1	Cluster0013
Zfp773-ps1	65	ENSRNOG00000047061	ENSRNOT00000072231.2	zinc finger protein 773, pseudogene 1	1:69841998-69846125:1	Cluster0013
Zfp786	45	ENSRNOG00000006925	ENSRNOT00000038550.5, NM_001127594, XM_006236413, XM_006236414, XM_017592370	zinc finger protein 786	4:77497158-77510204:-1	Cluster0013
Znf48	53	ENSRNOG00000017837	ENSRNOT00000023995.6, XM_008759934	zinc finger protein 48	1:198680428-198685151:1	Cluster0013
Zscan2	29	ENSRNOG00000022164	ENSRNOT00000034267.5, XM_003748890, XM_006229465, XM_006229466, XM_006229467, XM_008759592, XM_008759593	zinc finger and SCAN domain containing 2	1:142679860-142695232:1	Cluster0013
Zscan21	69	ENSRNOG00000039234	ENSRNOT00000001810.5	zinc finger and SCAN domain containing 21	12:19262977-19277910:1	Cluster0013
AABR07030901.1	29	ENSRNOG00000055889	ENSRNOT00000084845.1	no description available	10:108387789-108393442:1	Cluster0014
Agbl2	17	ENSRNOG00000008467	ENSRNOT00000011467.7, XM_006234540, XM_008762015, XM_008762016, XM_008762017	ATP/GTP binding protein-like 2	3:79622794-79641372:1	Cluster0014
Ak7	83	ENSRNOG00000055714	ENSRNOT00000082522.1, ENSRNOT00000083626.1, XM_008764806	adenylate kinase 7	6:129539075-129606939:1	Cluster0014
Ak8	1	ENSRNOG00000012761	ENSRNOT00000017029.5, NM_001004266, XM_006233794, XM_017591825, XM_017591826, XM_017591827	adenylate kinase 8	3:7279444-7394509:1	Cluster0014
Ak9	63	ENSRNOG00000037688	ENSRNOT00000057187.3, XM_008773020, XM_017601822, XM_017601823, XM_017601824, XM_017601825	adenylate kinase 9	20:46045213-46160753:1	Cluster0014
Akap14	22	ENSRNOG00000006899	ENSRNOT00000009123.5, NM_021703	A-kinase anchoring protein 14	X:123773430-123788898:-1	Cluster0014
Armc3	51	ENSRNOG00000016716	ENSRNOT00000075188.3, NM_001287020, XM_017600428, XM_017600429, XM_017600430, XM_017600431	armadillo repeat containing 3	17:85914587-86009403:1	Cluster0014
Bbox1	19	ENSRNOG00000059519	ENSRNOT00000080175.1, ENSRNOT00000091869.1, NM_022629, XM_017592026	gamma-butyrobetaine hydroxylase 1	3:101427052-101465995:-1	Cluster0014
Caps2	55	ENSRNOG00000026600	ENSRNOT00000039141.2, ENSRNOT00000087341.1, XM_006241337, XM_008765359, XM_017595018, XM_017595019, XM_017595020	calcyphosine 2	7:54869602-54917406:1	Cluster0014
Capsl	54	ENSRNOG00000054277	ENSRNOT00000089609.1, XM_008760763	calcyphosine-like	2:58724874-58755220:1	Cluster0014
Casc1	2	ENSRNOG00000027630	ENSRNOT00000030680.5, NM_001106627, XM_017592598, XM_017592599	cancer susceptibility candidate 1	4:179442400-179476962:-1	Cluster0014
Ccdc113	25	ENSRNOG00000051510	ENSRNOT00000085144.1, XM_008772330	coiled-coil domain containing 113	19:9912124-9932183:-1	Cluster0014
Ccdc114	50	ENSRNOG00000021109	ENSRNOT00000028662.5, NM_001126277, XM_008759388, XM_008759389	coiled-coil domain containing 114	1:101911555-101932987:1	Cluster0014
Ccdc146	23	ENSRNOG00000012932	ENSRNOT00000017374.6, NM_001025044	coiled-coil domain containing 146	4:10269798-10421724:1	Cluster0014
Ccdc153	17	ENSRNOG00000039086	ENSRNOT00000059776.2, ENSRNOT00000084030.1, XM_006242913	coiled-coil domain containing 153	8:48571323-48577856:1	Cluster0014
Ccdc170/ENSRNOG00000024280	42	ENSRNOG00000024280	ENSRNOT00000035962.5, ENSRNOT00000093108.1	coiled-coil domain containing 170	1:41034308-41126043:1	Cluster0014
Ccdc189	1	ENSRNOG00000053015	ENSRNOT00000078779.1	coiled-coil domain containing 189	1:199032105-199037267:-1	Cluster0014
Ccdc40	72	ENSRNOG00000059401	ENSRNOT00000077535.1, NM_001134688, XM_008768470, XM_008768471	coiled-coil domain containing 40	10:108340770-108372406:1	Cluster0014
Ccdc60	36	ENSRNOG00000032684	ENSRNOT00000046882.4, NM_001034945, XM_006249464	coiled-coil domain containing 60	12:46042440-46206636:1	Cluster0014
Ccdc96	6	ENSRNOG00000006575	ENSRNOT00000008601.6, XM_223518	coiled-coil domain containing 96	14:79443151-79445591:-1	Cluster0014
Ccpg1os	2	ENSRNOG00000052869	ENSRNOT00000089949.1	cell cycle progression 1, opposite strand	8:79655973-79660439:-1	Cluster0014
Cfap126	58	ENSRNOG00000034221	ENSRNOT00000050804.2, XM_008769751, XM_008769752, XM_017598893, XM_017598894, XM_017598895	cilia and flagella associated protein 126	13:89493519-89495934:1	Cluster0014
Cfap161	54	ENSRNOG00000012301	ENSRNOT00000016433.4	cilia and flagella associated protein 161	1:145907094-145931583:-1	Cluster0014
Cfap206	66	ENSRNOG00000009061	ENSRNOT00000051243.4, NM_001079701, XM_006237999, XM_017593532, XM_017593533, XM_017593534, XM_017593535	cilia and flagella associated protein 206	5:50168765-50193580:-1	Cluster0014
Cfap300	42	ENSRNOG00000043410	ENSRNOT00000068290.1	cilia and flagella associated protein 300	8:6218393-6235967:-1	Cluster0014
Cfap43	74	ENSRNOG00000036585	ENSRNOT00000031925.6, XM_006231588, XM_008760497	cilia and flagella associated protein 43	1:267511359-267582970:-1	Cluster0014
Cfap44	72	ENSRNOG00000028077	ENSRNOT00000059680.4, XM_008768785	cilia and flagella associated protein 44	11:61160793-61237056:-1	Cluster0014
Cfap45	39	ENSRNOG00000008492	ENSRNOT00000011450.6, NM_001024882	cilia and flagella associated protein 45	13:90909551-90932958:1	Cluster0014
Cfap46	40	499282	XM_017590470	cilia and flagella associated protein 46	1:211943436-212022287:-1	Cluster0014
Cfap52	44	ENSRNOG00000037718	ENSRNOT00000005066.4, NM_001100968	cilia and flagella associated protein 52	10:54470834-54512157:-1	Cluster0014
Cfap53	3	ENSRNOG00000014585	ENSRNOT00000019573.7, XM_017601132	cilia and flagella associated protein 53	18:70263290-70330420:1	Cluster0014
Cfap57	35	679641	XM_003750021, XM_008764092, XM_017593808, XM_017593809	cilia and flagella associated protein 57	5:137652118-137670067:-1	Cluster0014
Cfap65	29	ENSRNOG00000056996	ENSRNOT00000077085.1, ENSRNOT00000084276.1, XM_017596827	cilia and flagella associated protein 65	9:82163016-82197909:-1	Cluster0014
Cfap77	28	ENSRNOG00000028805	ENSRNOT00000049889.3, NM_001127563	cilia and flagella associated protein 77	3:7508500-7632311:-1	Cluster0014
Daw1	70	ENSRNOG00000016247	ENSRNOT00000068236.3, NM_001025025	dynein assembly factor with WD repeats 1	9:88964530-89001568:1	Cluster0014
Dcdc5	29	ENSRNOG00000022178	ENSRNOT00000041494.4, ENSRNOT00000089524.1, XM_008762082, XM_008762083	doublecortin domain containing 5	3:97371216-97435067:1	Cluster0014
Dnaaf1	55	ENSRNOG00000015590	ENSRNOT00000020917.4, ENSRNOT00000079580.1	dynein, axonemal, assembly factor 1	19:52217984-52245929:1	Cluster0014
Dnaaf3	13	ENSRNOG00000038600	ENSRNOT00000058900.4, ENSRNOT00000077719.1, XM_008758882, XM_017588635	dynein, axonemal, assembly factor 3	1:72874404-72882266:1	Cluster0014
Dnah1	27	ENSRNOG00000026914	ENSRNOT00000035009.6, ENSRNOT00000066508.4, XM_008770977, XM_008770978, XM_008770979, XM_017599982, XM_017599983, XM_017599984	dynein, axonemal, heavy chain 1	16:7352542-7407009:-1	Cluster0014
Dnah10	16	117252	XM_008769272	dynein, axonemal, heavy chain 10	12:37237482-37365258:-1	Cluster0014
Dnah2	19	ENSRNOG00000052688	ENSRNOT00000090809.1, XM_008767899, XM_008767900, XM_017597649	dynein, axonemal, heavy chain 2	10:56029111-56124096:-1	Cluster0014
Dnah3	19	117249	XM_017590524	dynein, axonemal, heavy chain 3	1:189708985-189865431:-1	Cluster0014
Dnah5/294854	3	294854	XM_226891	dynein, axonemal, heavy chain 5	2:81159060-81337560:1	Cluster0014
Dnah6	39	ENSRNOG00000015581	ENSRNOT00000020894.6, XM_017593084	dynein, axonemal, heavy chain 6	4:100936834-101157511:-1	Cluster0014
Dnai1	48	ENSRNOG00000013734	ENSRNOT00000067657.2, NM_001024342	dynein, axonemal, intermediate chain 1	5:57947796-58017985:1	Cluster0014
Dnali1	75	ENSRNOG00000024957	ENSRNOT00000029388.2, NM_001031647	dynein, axonemal, light intermediate chain 1	5:143053365-143062203:-1	Cluster0014
Drc1	26	ENSRNOG00000024905	ENSRNOT00000036815.5, NM_001007009	dynein regulatory complex subunit 1	6:27425237-27460038:-1	Cluster0014
Drc7	49	ENSRNOG00000025860	ENSRNOT00000031064.5, NM_001106169, XM_006255081	dynein regulatory complex subunit 7	19:10363100-10380806:-1	Cluster0014
Dynlrb2	48	ENSRNOG00000012450	ENSRNOT00000016713.6, NM_001108451	dynein light chain roadblock-type 2	19:49016919-49028400:1	Cluster0014
Efcab1	22	ENSRNOG00000050091	ENSRNOT00000071986.1, XM_017597950	EF hand calcium binding domain 1	11:90221056-90234286:-1	Cluster0014
Efcab10	10	ENSRNOG00000010730	ENSRNOT00000014252.6	EF-hand calcium binding domain 10	6:52702544-52709223:1	Cluster0014
Efhc1	24	ENSRNOG00000042729	ENSRNOT00000017393.7, NM_001122947	EF-hand domain containing 1	9:27068505-27107713:1	Cluster0014
Enkur	23	ENSRNOG00000018631	ENSRNOT00000025140.6, NM_001106126	enkurin, TRPC channel interacting protein	17:88071794-88095444:-1	Cluster0014
Eno4	8	ENSRNOG00000018310	ENSRNOT00000065289.2, XM_006231669, XM_017588864, XM_017588865	enolase family member 4	1:280103695-280127073:1	Cluster0014
Erich2	13	ENSRNOG00000056087	ENSRNOT00000077551.1, XM_006234340, XM_008761921	glutamate-rich 2	3:56825413-56839435:1	Cluster0014
Fam166b	13	100365928	XM_017593912	family with sequence similarity 166, member B	5:58883064-58884136:-1	Cluster0014
Fam183a	46	ENSRNOG00000002873	ENSRNOT00000003841.7	family with sequence similarity 183 member A	10:44736545-44746549:-1	Cluster0014
Fam216b	23	ENSRNOG00000021943	ENSRNOT00000038579.5, XM_008770917	family with sequence similarity 216, member B	15:60276530-60303880:-1	Cluster0014
Fam47e	26	686140	XM_008770096, XM_017599433	family with sequence similarity 47, member E	14:16991496-17027562:-1	Cluster0014
Fam92b	17	ENSRNOG00000021714	ENSRNOT00000035651.5	family with sequence similarity 92, member B	19:53743383-53754602:-1	Cluster0014
Fank1	7	ENSRNOG00000018327	ENSRNOT00000024751.6, ENSRNOT00000081610.1, NM_001008347, XM_006230439	fibronectin type 3 and ankyrin repeat domains 1	1:205842503-205949662:1	Cluster0014
Fgf17	1	ENSRNOG00000012912	ENSRNOT00000017723.2, XM_008770827	fibroblast growth factor 17	15:52326778-52332097:-1	Cluster0014
Fhad1	24	ENSRNOG00000028064	ENSRNOT00000018953.7, XM_003750075, XM_006239329, XM_006239330, XM_017593864	forkhead associated phosphopeptide binding domain 1	5:160438575-160552327:-1	Cluster0014
Flacc1	13	ENSRNOG00000024917	ENSRNOT00000038431.3	flagellum associated containing coiled-coil domains 1	9:65665664-65693822:-1	Cluster0014
Iqcd	11	ENSRNOG00000001378	ENSRNOT00000001860.5	IQ motif containing D	12:41490801-41497610:-1	Cluster0014
Katnal2	44	ENSRNOG00000017788	ENSRNOT00000048702.6, XM_006254971, XM_006254972, XM_008772209, XM_008772210, XM_017601136, XM_017601137	katanin catalytic subunit A1 like 2	18:73297684-73360367:-1	Cluster0014
Kif27	24	ENSRNOG00000019257	ENSRNOT00000026054.4, ENSRNOT00000080683.1, XM_006253557, XM_008771424	kinesin family member 27	17:6701570-6772418:1	Cluster0014
Kif9	9	ENSRNOG00000020891	ENSRNOT00000028364.6, NM_001192000	kinesin family member 9	8:118744233-118794794:1	Cluster0014
Lca5l	2	ENSRNOG00000028248	ENSRNOT00000033486.6, NM_001017484, XM_006248178, XM_017598043	LCA5L, lebercilin like	11:36512825-36546738:-1	Cluster0014
Lhb	6	ENSRNOG00000047040	ENSRNOT00000042039.3, ENSRNOT00000067468.3, NM_001033975, XM_006228975, XM_017588822	luteinizing hormone beta polypeptide	1:101412943-101413725:1	Cluster0014
Lmntd1	14	ENSRNOG00000015910	ENSRNOT00000021306.7, ENSRNOT00000085386.1, XM_008763419, XM_008763420, XM_008763421, XM_017592840, XM_017592841, XM_017592842	lamin tail domain containing 1	4:179659409-179700130:-1	Cluster0014
LOC100359479	32	ENSRNOG00000043383	ENSRNOT00000014965.4, XM_017596027	rCG58364-like	8:55471705-55490973:-1	Cluster0014
LOC100361018	14	ENSRNOG00000046494	ENSRNOT00000074387.1	rCG22048-like	20:29951637-29952023:1	Cluster0014
LOC103691587	7	103691587	XM_008761115, XM_017591286	uncharacterized LOC103691587	2:173834294-173885280:-1	Cluster0014
LOC108348322	23	ENSRNOG00000047546	ENSRNOT00000071218.2	GAS2-like protein 2	10:70639862-70646495:-1	Cluster0014
LOC360479	3	ENSRNOG00000028075	ENSRNOT00000036954.4, ENSRNOT00000087029.1, XM_006245809, XM_006245810	similar to hypothetical protein	10:10795229-10808585:-1	Cluster0014
LOC502684	60	ENSRNOG00000023721	ENSRNOT00000055415.4, NM_001025060, XM_006235246, XM_006235247, XM_006235248, XM_006235249, XM_006235251, XM_008762377, XM_008762378	hypothetical protein LOC502684	3:147894606-147912439:1	Cluster0014
LOC690276	5	ENSRNOG00000024338	ENSRNOT00000033550.4, ENSRNOT00000081004.1, XM_006239919	hypothetical protein LOC690276	6:42308311-42313322:-1	Cluster0014
LOC691162	23	ENSRNOG00000043039	ENSRNOT00000065471.2, NM_001109629	hypothetical protein LOC691162	5:162351021-162369987:1	Cluster0014
Lrguk	5	ENSRNOG00000008775	ENSRNOT00000011692.6, ENSRNOT00000082175.1, NM_001106589, XM_006236253, XM_006236255, XM_008762766, XM_017592527, XM_017592528, XM_017592529, XM_017592530, XM_017592531	leucine-rich repeats and guanylate kinase domain containing	4:61420010-61528411:1	Cluster0014
Lrrc18	8	ENSRNOG00000020080	ENSRNOT00000027204.4, XM_017600080, XM_017600081, XM_017600082, XM_017600083	leucine rich repeat containing 18	16:9235978-9258849:1	Cluster0014
Lrrc34	54	ENSRNOG00000027935	ENSRNOT00000031730.5, NM_001044696, XM_006232235, XM_008760938, XM_017591030, XM_017591031	leucine rich repeat containing 34	2:116372519-116391964:1	Cluster0014
Lrrc46	7	ENSRNOG00000009902	ENSRNOT00000013542.4, NM_001004201, XM_006247268	leucine rich repeat containing 46	10:84971674-84976170:-1	Cluster0014
Lrrc56	3	ENSRNOG00000016697	ENSRNOT00000022867.6, ENSRNOT00000091150.1, XM_006230564, XM_006230565, XM_006230566, XM_006230569, XM_006230570, XM_017589500	leucine rich repeat containing 56	1:214185402-214197184:1	Cluster0014
Lrrc74b	32	ENSRNOG00000001872	ENSRNOT00000002557.7, ENSRNOT00000074346.3, XM_017598205, XM_017598206, XM_017598207	leucine rich repeat containing 74B	11:87426403-87434745:-1	Cluster0014
Lrriq1	14	ENSRNOG00000004564	ENSRNOT00000071306.2, XM_008765345, XM_017595205, XM_017595206, XM_017595207, XM_017595208	leucine-rich repeats and IQ motif containing 1	7:45155905-45187541:-1	Cluster0014
Maats1	21	ENSRNOG00000002976	ENSRNOT00000040773.5, XM_017598164	MYCBP associated and testis expressed 1	11:64981465-65019169:1	Cluster0014
Map3k19	49	289001	XM_002727999	mitogen-activated protein kinase kinase kinase 19	13:44524055-44553197:-1	Cluster0014
Mapk15	2	ENSRNOG00000009336	ENSRNOT00000012461.4, ENSRNOT00000091960.1, NM_173331	mitogen-activated protein kinase 15	7:117055645-117060958:1	Cluster0014
MGC94891	16	ENSRNOG00000011243	ENSRNOT00000015010.5, NM_001044277	hypothetical protein LOC681210	1:52330530-52354155:-1	Cluster0014
Mlf1	15	ENSRNOG00000012827	ENSRNOT00000017151.7, XM_006232477, XM_006232479	myeloid leukemia factor 1	2:164549455-164582643:1	Cluster0014
Mns1	12	ENSRNOG00000057867	ENSRNOT00000077613.1, NM_001007752	meiosis-specific nuclear structural 1	8:79054240-79075119:1	Cluster0014
Nek5	9	ENSRNOG00000048769	ENSRNOT00000058091.2, XM_008771370	NIMA-related kinase 5	16:74809513-74851895:1	Cluster0014
Nme9	35	315947	XM_017596123	NME/NM23 family member 9	8:107698612-107720758:1	Cluster0014
Pacrg	50	499021	NM_001077677	parkin coregulated	1:50070273-50491323:1	Cluster0014
Pifo	51	ENSRNOG00000016842	ENSRNOT00000022731.5, ENSRNOT00000049155.5, XM_003749376	primary cilia formation	2:208616592-208623337:-1	Cluster0014
Pih1d2	3	ENSRNOG00000009965	ENSRNOT00000013242.5, XM_006243028, XM_006243029, XM_006243030	PIH1 domain containing 2	8:55050461-55060289:1	Cluster0014
Ppp1r32	35	ENSRNOG00000020620	ENSRNOT00000028003.3, NM_145786, XM_006231016, XM_008760216, XM_017588820	protein phosphatase 1, regulatory subunit 32	1:226518407-226526954:-1	Cluster0014
RGD1306233	35	ENSRNOG00000010152	ENSRNOT00000013473.4	similar to hypothetical protein MGC29761	3:7047603-7051953:-1	Cluster0014
RGD1560242	51	ENSRNOG00000036615	ENSRNOT00000054776.2	similar to RIKEN cDNA 1700028P14	1:241338704-241460868:-1	Cluster0014
RGD1561147	10	499468	XM_008773023	similar to hypothetical protein FLJ37396	20:46564211-46608882:-1	Cluster0014
RGD1561795	30	ENSRNOG00000009203	ENSRNOT00000012217.3, XM_008765967	similar to RIKEN cDNA 1700012B09	8:13275270-13290773:-1	Cluster0014
RGD1561916	17	ENSRNOG00000013320	ENSRNOT00000017903.8, XM_006238116, XM_008763648, XM_017593716, XM_017593717, XM_575803	similar to testes development-related NYD-SP22 isoform 1	5:57883713-57886873:-1	Cluster0014
RGD1562029	8	ENSRNOG00000022723	ENSRNOT00000037555.5, XM_017596811, XM_017596812	similar to KIAA2012 protein	9:66369248-66453508:1	Cluster0014
RGD1565611	48	ENSRNOG00000025287	ENSRNOT00000035948.3, NM_001110155, XM_006246910	RGD1565611	10:64174931-64178591:1	Cluster0014
RGD1565866	53	314740	XM_017595353	similar to FLJ44112 protein	7:33623692-33916849:-1	Cluster0014
Rgs22	34	ENSRNOG00000025551	ENSRNOT00000039378.4	regulator of G-protein signaling 22	7:74783019-74901997:-1	Cluster0014
Ribc2	7	ENSRNOG00000033502	ENSRNOT00000042412.5, NM_001013949	RIB43A domain with coiled-coils 2	7:126028371-126043371:1	Cluster0014
Ropn1l	12	ENSRNOG00000042781	ENSRNOT00000065312.2, ENSRNOT00000090540.1	rhophilin associated tail protein 1-like	2:84520421-84531342:-1	Cluster0014
Rsph1	50	ENSRNOG00000057862	ENSRNOT00000084726.1, ENSRNOT00000089112.1, ENSRNOT00000091623.1	radial spoke head component 1	20:9998701-10013559:-1	Cluster0014
Rsph3	1	ENSRNOG00000018762	ENSRNOT00000067916.3, XM_003748694, XM_006227909, XM_006227911, XM_008758741, XM_008758742	radial spoke 3 homolog	1:47440432-47478923:-1	Cluster0014
Rsph4a	54	ENSRNOG00000049696	ENSRNOT00000036449.5	radial spoke head component 4A	20:32450733-32467194:1	Cluster0014
Spaca9	22	ENSRNOG00000012697	ENSRNOT00000017004.2, XM_006233762, XM_006233763, XM_006233764, XM_006233766, XM_017591644	sperm acrosome associated 9	3:7270427-7275559:-1	Cluster0014
Spag6/360747	28	360747	NM_001034960	sperm associated antigen 6	11:88424493-88517910:1	Cluster0014
Spag6l/ENSRNOG00000025787	22	ENSRNOG00000025787	ENSRNOT00000022328.7	sperm associated antigen 6-like	11:88424414-88508601:1	Cluster0014
Spag8	47	ENSRNOG00000032539	ENSRNOT00000040641.2, ENSRNOT00000084216.1	sperm associated antigen 8	5:59147337-59149699:-1	Cluster0014
Spata18	11	ENSRNOG00000002120	ENSRNOT00000002899.6, NM_199374, XM_006250891	spermatogenesis associated 18	14:37081529-37108234:-1	Cluster0014
Stk33	46	ENSRNOG00000014590	ENSRNOT00000019597.5, XM_008759823, XM_017590198, XM_017590199, XM_017590200, XM_017590201	serine/threonine kinase 33	1:173872744-173949901:-1	Cluster0014
Stpg1	10	ENSRNOG00000031448	ENSRNOT00000041600.3, ENSRNOT00000077610.1, XM_008764279, XM_017593587, XM_017593588, XM_017593589, XM_017593590, XM_017593591	sperm-tail PG-rich repeat containing 1	5:153856199-153888505:1	Cluster0014
Tekt1	63	ENSRNOG00000014973	ENSRNOT00000066740.2, NM_053508	tektin 1	10:58895689-58924098:-1	Cluster0014
Tekt2	61	ENSRNOG00000011033	ENSRNOT00000014721.4, NM_001011977, XM_006238860, XM_006238861	tektin 2	5:144341955-144345451:-1	Cluster0014
Tekt4	33	ENSRNOG00000018792	ENSRNOT00000025434.5, NM_001013965	tektin 4	10:14828642-14833818:1	Cluster0014
Tsnaxip1	4	ENSRNOG00000018954	ENSRNOT00000025686.5, XM_006255527, XM_006255529, XM_017601344, XM_017601345, XM_017601346	translin-associated factor X interacting protein 1	19:37807554-37813220:1	Cluster0014
Ttc12	25	ENSRNOG00000008595	ENSRNOT00000011454.5, NM_001004246, XM_006243004, XM_006243005, XM_008766196	tetratricopeptide repeat domain 12	8:53770685-53816453:-1	Cluster0014
Ttc25	65	ENSRNOG00000017473	ENSRNOT00000067559.2, ENSRNOT00000080231.1	tetratricopeptide repeat domain 25	10:88459490-88488237:1	Cluster0014
Ttc29	32	ENSRNOG00000012342	ENSRNOT00000016558.4, ENSRNOT00000089569.1, XM_017601216	tetratricopeptide repeat domain 29	19:33206531-33424955:-1	Cluster0014
Ube2u	8	ENSRNOG00000023895	ENSRNOT00000035949.7, XM_006238443	ubiquitin-conjugating enzyme E2U (putative)	5:118574647-118642810:1	Cluster0014
Ubxn10	23	ENSRNOG00000027731	ENSRNOT00000000167.5, NM_001013093, XM_017593308	UBX domain protein 10	5:157159931-157165767:-1	Cluster0014
Vwa3b	18	501126	XM_006244859, XM_006244860, XM_008767051	von Willebrand factor A domain containing 3B	9:43607069-43779466:1	Cluster0014
Wdr38	53	ENSRNOG00000014102	ENSRNOT00000018921.6, XM_575125	WD repeat domain 38	3:23291712-23294818:1	Cluster0014
Wdr49	21	ENSRNOG00000024628	ENSRNOT00000039524.6, ENSRNOT00000074278.2, XM_008761118	WD repeat domain 49	2:173675780-173800840:-1	Cluster0014
Wdr63	80	ENSRNOG00000014893	ENSRNOT00000020141.7, NM_001134736	WD repeat domain 63	2:251912432-251970699:-1	Cluster0014
Wdr93	1	ENSRNOG00000026514	ENSRNOT00000034042.5, XM_006229404, XM_008759548, XM_008759550, XM_008759551, XM_008759552, XM_008759553, XM_017589563	WD repeat domain 93	1:141488272-141527475:1	Cluster0014
Wfikkn2	28	ENSRNOG00000002831	ENSRNOT00000003784.7, XM_006247173	WAP, follistatin/kazal, immunoglobulin, kunitz and netrin domain containing 2	10:81936156-81942890:-1	Cluster0014
Zmynd10	41	ENSRNOG00000021602	ENSRNOT00000039258.3	zinc finger, MYND-type containing 10	8:116302513-116306870:1	Cluster0014
AABR07025295.1	10	ENSRNOG00000010107	ENSRNOT00000059673.5	no description available	16:31734944-31946242:1	Cluster0015
Acta2	31	ENSRNOG00000058039	ENSRNOT00000083468.1, NM_031004	actin alpha 2, smooth muscle	1:252537614-252550394:-1	Cluster0015
Actn1	14	ENSRNOG00000056756	ENSRNOT00000079824.1, ENSRNOT00000088795.1, ENSRNOT00000091560.1, NM_031005	actinin, alpha 1	6:103376557-103470497:-1	Cluster0015
Adam12	3	ENSRNOG00000018384	ENSRNOT00000024974.6, XM_017590240	ADAM metallopeptidase domain 12	1:205951840-206286285:-1	Cluster0015
Adamts14	1	ENSRNOG00000000563	ENSRNOT00000063875.1, ENSRNOT00000090004.1, NM_001107636	ADAM metallopeptidase with thrombospondin type 1 motif, 14	20:30813656-30888751:-1	Cluster0015
Adamtsl3	6	ENSRNOG00000010840	ENSRNOT00000032106.6, NM_001107533, XM_006229477, XM_017589168	ADAMTS-like 3	1:144238963-144559116:1	Cluster0015
Adgra2	8	ENSRNOG00000012991	ENSRNOT00000017776.5, XM_006253295, XM_017600376	adhesion G protein-coupled receptor A2	16:69094587-69133015:-1	Cluster0015
Amotl2	10	ENSRNOG00000008487	ENSRNOT00000011347.7, ENSRNOT00000090221.1, XM_006243680	angiomotin like 2	8:111210811-111226212:1	Cluster0015
Antxr1	26	ENSRNOG00000008678	ENSRNOT00000011675.4	ANTXR cell adhesion molecule 1	4:118946268-119131202:-1	Cluster0015
Arhgap29	4	ENSRNOG00000012563	ENSRNOT00000017076.5, ENSRNOT00000066486.3, NM_001009405, XM_006233239, XM_006233240, XM_006233241	Rho GTPase activating protein 29	2:225564495-225613349:1	Cluster0015
Arhgef5	36	ENSRNOG00000005506	ENSRNOT00000044780.5	Rho guanine nucleotide exchange factor 5	4:72718458-72735007:1	Cluster0015
Bgn	29	ENSRNOG00000055962	ENSRNOT00000085201.1, NM_017087	biglycan	X:157319042-157331204:-1	Cluster0015
Cald1	65	ENSRNOG00000010233	ENSRNOT00000041264.3, ENSRNOT00000086377.1, NM_013146, XM_006236260, XM_006236261, XM_006236262, XM_008762763, XM_017592487	caldesmon 1	4:62221011-62290229:1	Cluster0015
Calu	110	ENSRNOG00000006197	ENSRNOT00000008356.5, ENSRNOT00000008972.6, ENSRNOT00000090808.1, NM_022535	calumenin	4:56625611-56653112:1	Cluster0015
Casp12	30	ENSRNOG00000033434	ENSRNOT00000010243.5, ENSRNOT00000088553.1, NM_130422	caspase 12	8:2658892-2686160:1	Cluster0015
Casq2	2	ENSRNOG00000016243	ENSRNOT00000021846.6, NM_017131	calsequestrin 2	2:204512361-204568643:1	Cluster0015
Ccdc80	9	ENSRNOG00000002052	ENSRNOT00000059735.3, ENSRNOT00000093233.1, NM_022543	coiled-coil domain containing 80	11:60645660-60679249:-1	Cluster0015
Ccdc9b	1	ENSRNOG00000028910	ENSRNOT00000045362.4, ENSRNOT00000092158.1	coiled-coil domain containing 9B	3:110551233-110556813:-1	Cluster0015
Ccn1	40	ENSRNOG00000014350	ENSRNOT00000019501.4, NM_031327	cellular communication network factor 1	2:251529354-251532312:-1	Cluster0015
Ccn2	35	ENSRNOG00000015036	ENSRNOT00000020528.5, ENSRNOT00000089196.1	cellular communication network factor 2	1:21851660-21854773:-1	Cluster0015
Ccn4	43	ENSRNOG00000007078	ENSRNOT00000009673.7, ENSRNOT00000093628.1, NM_031716	cellular communication network factor 4	7:107695227-107723759:1	Cluster0015
Chst14	70	ENSRNOG00000045997	ENSRNOT00000073587.2	carbohydrate sulfotransferase 14	3:110734105-110736162:1	Cluster0015
Ckap4	51	ENSRNOG00000008016	ENSRNOT00000010601.6, XM_008765245	cytoskeleton-associated protein 4	7:24939498-24947595:1	Cluster0015
Cnn2	60	ENSRNOG00000043044	ENSRNOT00000065093.3	calponin 2	7:12782491-12787750:1	Cluster0015
Col11a1	41	ENSRNOG00000023148	ENSRNOT00000068413.3, XM_006233210, XM_017590650, XM_017590651	collagen type XI alpha 1 chain	2:216863428-217056523:1	Cluster0015
Col1a1	18	ENSRNOG00000003897	ENSRNOT00000005311.6	collagen type I alpha 1 chain	10:82745801-82762789:1	Cluster0015
Col1a2	23	84352	NM_053356	collagen type I alpha 2 chain	4:31534225-31569152:1	Cluster0015
Col5a1	63	ENSRNOG00000008749	ENSRNOT00000012334.7, ENSRNOT00000086352.1, NM_134452, XM_006233873	collagen, type V, alpha 1	3:6430591-6578876:1	Cluster0015
Col5a2	67	ENSRNOG00000003736	ENSRNOT00000005073.7, NM_053488	collagen type V alpha 2 chain	9:52091088-52238735:-1	Cluster0015
Col8a1	27	ENSRNOG00000039668	ENSRNOT00000060838.4, NM_001107100, XM_006248208, XM_017598011	collagen, type VIII, alpha 1	11:44877918-45006052:1	Cluster0015
Col8a2	8	ENSRNOG00000010841	ENSRNOT00000014388.7, XM_006238912, XM_233542	collagen, type VIII, alpha 2	5:144308527-144335142:1	Cluster0015
Creb3l1	9	ENSRNOG00000005413	ENSRNOT00000007771.3, NM_001005562	cAMP responsive element binding protein 3-like 1	3:80892433-80933283:-1	Cluster0015
Creb3l2	13	ENSRNOG00000012826	ENSRNOT00000017338.5, NM_001012188	cAMP responsive element binding protein 3-like 2	4:64869285-64981519:-1	Cluster0015
Dap	17	ENSRNOG00000010747	ENSRNOT00000014439.4	death-associated protein	2:84275884-84328998:1	Cluster0015
Ddr2	36	ENSRNOG00000002881	ENSRNOT00000003901.6, NM_031764, XM_006250226, XM_006250227, XM_006250228, XM_006250229, XM_008769761, XM_008769762	discoidin domain receptor tyrosine kinase 2	13:88316405-88361682:-1	Cluster0015
Dstn	4	ENSRNOG00000005924	ENSRNOT00000007794.6	destrin, actin depolymerizing factor	3:138024508-138051298:1	Cluster0015
Ephb4	37	ENSRNOG00000045952	ENSRNOT00000072208.2, XM_003751156, XM_003751157	EPH receptor B4	12:22393338-22418331:-1	Cluster0015
Evc2	48	ENSRNOG00000007025	ENSRNOT00000009914.6, XM_006251088, XM_017599114	EvC ciliary complex subunit 2	14:78129742-78211931:-1	Cluster0015
Ext1	7	ENSRNOG00000024886	ENSRNOT00000037809.4, NM_001130540	exostosin glycosyltransferase 1	7:92605008-92881392:-1	Cluster0015
F3	3	ENSRNOG00000011800	ENSRNOT00000015836.5, NM_013057	coagulation factor III, tissue factor	2:225310686-225322281:1	Cluster0015
Fam114a1l1	8	ENSRNOG00000002110	ENSRNOT00000002917.5, XM_237514	family with sequence similarity 114, member A1-like 1	9:120099302-120101072:-1	Cluster0015
Fat1	33	ENSRNOG00000030954	ENSRNOT00000067486.1, ENSRNOT00000081023.1, NM_031819, XM_017600259, XM_017600260, XM_017600261, XM_017600262, XM_017600263, XM_017600264, XM_017600265	FAT atypical cadherin 1	16:50374594-50501628:-1	Cluster0015
Fbn1	28	ENSRNOG00000007302	ENSRNOT00000056022.3, NM_031825, XM_006234935, XM_008762202, XM_008762203	fibrillin 1	3:117570376-117765286:-1	Cluster0015
Filip1l	15	ENSRNOG00000001645	ENSRNOT00000046383.4, XM_006248213, XM_008768652, XM_008768657, XM_017598110, XM_017598111, XM_017598112, XM_017598113, XM_017598114, XM_017598115	filamin A interacting protein 1-like	11:45039709-45126449:-1	Cluster0015
Flna	92	ENSRNOG00000054890	ENSRNOT00000079889.1, XM_006229569, XM_006229570	filamin A	X:156463953-156487245:1	Cluster0015
Flnb	7	ENSRNOG00000009470	ENSRNOT00000066546.1, ENSRNOT00000088264.1, XM_006251780, XM_006251781	filamin B	15:18750156-18882959:-1	Cluster0015
Flnc	16	ENSRNOG00000007281	ENSRNOT00000027237.7, ENSRNOT00000088149.1, XM_006236214	filamin C	4:56711086-56738779:1	Cluster0015
Fn1	38	ENSRNOG00000014288	ENSRNOT00000019772.6, ENSRNOT00000057585.4, XM_006245150, XM_006245151, XM_006245152, XM_006245153, XM_006245154, XM_006245156, XM_006245157, XM_006245158, XM_006245159, XM_017596301	fibronectin 1	9:78900113-78969013:-1	Cluster0015
Fndc3b	86	ENSRNOG00000024089	ENSRNOT00000034096.6, NM_001191704	fibronectin type III domain containing 3B	2:113113043-113345551:-1	Cluster0015
Fzd7/ENSRNOG00000016119	14	ENSRNOG00000016119	ENSRNOT00000021569.6	frizzled class receptor 7	9:66305731-66308550:1	Cluster0015
Gpc4	12	ENSRNOG00000002413	ENSRNOT00000003282.5, NM_001014108, XM_006257580	glypican 4	X:139354379-139464833:-1	Cluster0015
Igf2r	34	ENSRNOG00000014997	ENSRNOT00000021840.4	insulin-like growth factor 2 receptor	1:48176106-48264477:1	Cluster0015
Ikbip	41	ENSRNOG00000008247	ENSRNOT00000010914.4, ENSRNOT00000010929.4, NM_001009430	IKBKB interacting protein	7:31784574-31795845:1	Cluster0015
Il1rl2	7	ENSRNOG00000014683	ENSRNOT00000019880.3, NM_133575, XM_017596258, XM_017596259, XM_017596260	interleukin 1 receptor-like 2	9:47048915-47093679:1	Cluster0015
Itga11	11	ENSRNOG00000006723	ENSRNOT00000008971.7, XM_008766277, XM_008766278	integrin subunit alpha 11	8:67631372-67683919:1	Cluster0015
LOC100360205	27	100360205	XM_008771231, XM_008771232, XM_008771233	palladin	16:31865715-31948168:1	Cluster0015
LOC100910848	4	100910848	XM_008758635	retinoic acid early-inducible protein 1-epsilon-like	1:1655492-1671081:-1	Cluster0015
LOC102556297	1	102556297	XM_006255843	collagen alpha-1(I) chain-like	19:61676820-61678077:1	Cluster0015
Loxl2	28	ENSRNOG00000016758	ENSRNOT00000058663.4, ENSRNOT00000085237.1, NM_001106047	lysyl oxidase-like 2	15:51276022-51365238:1	Cluster0015
Mafk	4	ENSRNOG00000001277	ENSRNOT00000001720.4, XM_006248915	MAF bZIP transcription factor K	12:16923989-16931564:-1	Cluster0015
Man2a1	18	ENSRNOG00000015439	ENSRNOT00000020767.6, ENSRNOT00000086682.1	mannosidase, alpha, class 2A, member 1	9:112293388-112451677:1	Cluster0015
Marveld1	56	ENSRNOG00000042620	ENSRNOT00000064160.2	MARVEL domain containing 1	1:261389804-261393736:1	Cluster0015
Mrc2	11	ENSRNOG00000006548	ENSRNOT00000055137.2, NM_001024687, XM_006247631	mannose receptor, C type 2	10:93520436-93580474:1	Cluster0015
Mrvi1	3	ENSRNOG00000017767	ENSRNOT00000024060.5, NM_001105211, XM_006230047, XM_008759728, XM_008759729, XM_017589197	murine retrovirus integration site 1 homolog	1:175685042-175778491:-1	Cluster0015
Msrb3	45	ENSRNOG00000042668	ENSRNOT00000064251.3, XM_006241414, XM_008765427, XM_017595211	methionine sulfoxide reductase B3	7:62850506-62964161:-1	Cluster0015
Myh9l1/ENSRNOG00000049236	56	ENSRNOG00000049236	ENSRNOT00000037611.5	myosin heavy chain 9-like 1	7:118992356-119071712:-1	Cluster0015
Myl12a	85	ENSRNOG00000015278	ENSRNOT00000021048.7, XM_006245667, XM_006245668	myosin light chain 12A	9:119325286-119329442:-1	Cluster0015
Myl9	12	ENSRNOG00000020246	ENSRNOT00000027445.7, NM_001100885, XM_006235402	myosin light chain 9	3:152860346-152863959:1	Cluster0015
Myo1c	106	ENSRNOG00000004072	ENSRNOT00000036666.5, NM_023092	myosin 1C	10:63803311-63819614:1	Cluster0015
Myof	54	ENSRNOG00000016117	ENSRNOT00000021546.7, ENSRNOT00000089456.1, NM_001191636, XM_006231325, XM_006231326, XM_008760368, XM_008760369	myoferlin	1:256598342-256734727:-1	Cluster0015
Nedd9	7	ENSRNOG00000014548	ENSRNOT00000067374.2, ENSRNOT00000078310.1, ENSRNOT00000090794.1, NM_001011922, XM_006253786	neural precursor cell expressed, developmentally down-regulated 9	17:23116661-23179701:1	Cluster0015
NEWGENE_621351/ENSRNOG00000011292	27	ENSRNOG00000011292	ENSRNOT00000016423.6, ENSRNOT00000089292.1	collagen, type I, alpha 2	4:31534225-31569151:1	Cluster0015
Nfatc4	16	ENSRNOG00000020482	ENSRNOT00000027789.5, ENSRNOT00000089584.1	nuclear factor of activated T-cells 4	15:34493138-34504326:1	Cluster0015
Nox4	1	ENSRNOG00000013925	ENSRNOT00000018990.6, NM_053524, XM_008759640, XM_008759641, XM_008759642, XM_008759643	NADPH oxidase 4	1:150797871-150976186:1	Cluster0015
Nucb2	21	ENSRNOG00000020456	ENSRNOT00000027752.5, NM_021663, XM_006230095	nucleobindin 2	1:185106773-185143207:-1	Cluster0015
P4ha2	11	ENSRNOG00000033663	ENSRNOT00000042144.4, ENSRNOT00000077185.1, NM_001108275, XM_006246300, XM_006246302, XM_008767691, XM_017597370	prolyl 4-hydroxylase subunit alpha 2	10:39435421-39464128:1	Cluster0015
P4ha3	34	ENSRNOG00000017118	ENSRNOT00000046943.2, NM_198775, XM_008759761	prolyl 4-hydroxylase subunit alpha 3	1:165295847-165330322:1	Cluster0015
Pawr	12	ENSRNOG00000005917	ENSRNOT00000008222.4, NM_033485	pro-apoptotic WT1 regulator	7:51273768-51353068:-1	Cluster0015
Pcolce	71	ENSRNOG00000025001	ENSRNOT00000001894.5, ENSRNOT00000080775.1	procollagen C-endopeptidase enhancer	12:22153983-22160337:1	Cluster0015
Pdgfrb	19	ENSRNOG00000018461	ENSRNOT00000068535.3, ENSRNOT00000078764.1, ENSRNOT00000086033.1, NM_031525	platelet derived growth factor receptor beta	18:56364677-56406381:1	Cluster0015
Pdgfrl	2	ENSRNOG00000010832	ENSRNOT00000014623.5	platelet-derived growth factor receptor-like	16:54386288-54450426:-1	Cluster0015
Pdlim1	23	ENSRNOG00000016166	ENSRNOT00000022000.4, NM_017365	PDZ and LIM domain 1	1:259308326-259357006:-1	Cluster0015
Pdlim5	26	ENSRNOG00000016419	ENSRNOT00000022387.5, NM_053326, XM_006233404, XM_006233405, XM_006233406, XM_006233407, XM_006233409, XM_006233410, XM_006233411, XM_006233412, XM_006233413, XM_006233414, XM_006233415, XM_006233416, XM_006233418, XM_006233419, XM_006233420, XM_006233421, XM_006233422, XM_006233423	PDZ and LIM domain 5	2:247881579-247988836:-1	Cluster0015
Pkd2	41	ENSRNOG00000002146	ENSRNOT00000002916.5	polycystin 2, transient receptor potential cation channel	14:6602004-6645257:-1	Cluster0015
Poglut3	38	ENSRNOG00000007177	ENSRNOT00000009497.5	protein O-glucosyltransferase 3	8:57964988-57982600:1	Cluster0015
Prrc1	28	ENSRNOG00000016433	ENSRNOT00000022017.6, NM_001033887, XM_006254746	proline-rich coiled-coil 1	18:52423883-52457579:1	Cluster0015
Prss23	20	ENSRNOG00000017307	ENSRNOT00000023239.4, ENSRNOT00000080927.1, XM_017589170	protease, serine, 23	1:153732529-153740905:-1	Cluster0015
Prss35	5	ENSRNOG00000025184	ENSRNOT00000034683.4, NM_001008560, XM_017595670	protease, serine, 35	8:94423808-94440509:1	Cluster0015
Ptgfrn	1	ENSRNOG00000015655	ENSRNOT00000021162.6, NM_019243	prostaglandin F2 receptor inhibitor	2:203423143-203494391:-1	Cluster0015
Ptk7	17	ENSRNOG00000039976	ENSRNOT00000061432.4, NM_001106889, XM_017596327	protein tyrosine kinase 7	9:16662634-16729888:1	Cluster0015
Ptpn14	10	ENSRNOG00000003407	ENSRNOT00000004632.4, ENSRNOT00000086775.1, XM_006250453, XM_017598837	protein tyrosine phosphatase, non-receptor type 14	13:108696336-108841482:-1	Cluster0015
Rai14	40	ENSRNOG00000028872	ENSRNOT00000040348.5, ENSRNOT00000046215.5, XM_006232063, XM_006232064, XM_008760765, XM_017590719, XM_017590720	retinoic acid induced 14	2:60546090-60681565:-1	Cluster0015
Rbms2	14	ENSRNOG00000003076	ENSRNOT00000048848.3, ENSRNOT00000088619.1, XM_006240742, XM_006240744, XM_008765023, XM_017594689	RNA binding motif, single stranded interacting protein 2	7:2554304-2588686:-1	Cluster0015
Rnd3	8	ENSRNOG00000004624	ENSRNOT00000006111.6, NM_001007641	Rho family GTPase 3	3:36643374-36660727:-1	Cluster0015
Rrbp1	7	ENSRNOG00000005958	ENSRNOT00000055602.5, XM_008762279, XM_008762280	ribosome binding protein 1	3:138091059-138116858:-1	Cluster0015
Sec24d	92	ENSRNOG00000014872	ENSRNOT00000064809.3, NM_001309453	SEC24 homolog D, COPII coat complex component	2:227455723-227562801:1	Cluster0015
Serpinf1	7	ENSRNOG00000003172	ENSRNOT00000004313.5, NM_177927	serpin family F member 1	10:62241750-62254145:-1	Cluster0015
Sparc	17	ENSRNOG00000012840	ENSRNOT00000017486.7, NM_012656, XM_008767663	secreted protein acidic and cysteine rich	10:40742391-40764232:-1	Cluster0015
Sulf1	5	ENSRNOG00000009037	ENSRNOT00000012610.5, ENSRNOT00000072411.2, NM_134378, XM_008763486, XM_008763487, XM_008763488, XM_017593137	sulfatase 1	5:6000772-6186329:-1	Cluster0015
Tagln	30	ENSRNOG00000017628	ENSRNOT00000024030.6, ENSRNOT00000081737.1, NM_031549	transgelin	8:50222895-50228369:-1	Cluster0015
Tbc1d8b	6	ENSRNOG00000054011	ENSRNOT00000080072.1, XM_003749480	TBC1 domain family member 8B	X:110894831-110983269:1	Cluster0015
Tead3	17	ENSRNOG00000000506	ENSRNOT00000000607.6, NM_001098216	TEA domain transcription factor 3	20:7911562-7930949:-1	Cluster0015
Tgfb1i1	4	ENSRNOG00000019965	ENSRNOT00000054980.3, XM_006230349, XM_006230350, XM_017589800	transforming growth factor beta 1 induced transcript 1	1:199664219-199670737:1	Cluster0015
Tgfb2	11	ENSRNOG00000002418	ENSRNOT00000003313.5, ENSRNOT00000087023.1, NM_031131	transforming growth factor, beta 2	13:105041052-105140780:-1	Cluster0015
Tgfb3	20	ENSRNOG00000009867	ENSRNOT00000013516.5, XM_006240366	transforming growth factor, beta 3	6:109913757-109935533:-1	Cluster0015
Thbs1	14	ENSRNOG00000045829	ENSRNOT00000070912.2, ENSRNOT00000083351.1, NM_001013062	thrombospondin 1	3:109862120-109873466:1	Cluster0015
Tll1	4	ENSRNOG00000033528	ENSRNOT00000065642.3, NM_001106081	tolloid-like 1	16:27399467-27597240:1	Cluster0015
Tln1	54	ENSRNOG00000016630	ENSRNOT00000022400.5, XM_008763674	talin 1	5:59033636-59063592:-1	Cluster0015
Tpm1	9	ENSRNOG00000018184	ENSRNOT00000024493.7, ENSRNOT00000024575.8, ENSRNOT00000024617.7, ENSRNOT00000040808.6, ENSRNOT00000048044.5, ENSRNOT00000057641.5, ENSRNOT00000085894.1, ENSRNOT00000090288.1, NM_001034074, NM_001034075, NM_001301342, NM_001301736, NM_019131, XM_006243386, XM_006243388, XM_006243389, XM_006243390, XM_006243393, XM_006243395, XM_008766207, XM_008766208	tropomyosin 1, alpha	8:72822033-72836178:-1	Cluster0015
Tpm2	13	ENSRNOG00000016731	ENSRNOT00000022801.6, ENSRNOT00000049000.6, XM_008763680, XM_008763681	tropomyosin 2, beta	5:59017574-59025631:-1	Cluster0015
Traf5	8	ENSRNOG00000047957	ENSRNOT00000071698.2, XM_008769908	TNF receptor-associated factor 5	13:110758556-110801871:-1	Cluster0015
Vcl	57	ENSRNOG00000010765	ENSRNOT00000015179.7, ENSRNOT00000085126.1, NM_001107248	vinculin	15:3455248-3544738:-1	Cluster0015
Vsig10	1	ENSRNOG00000022698	ENSRNOT00000038293.6, ENSRNOT00000079177.1, XM_006249438, XM_006249439	V-set and immunoglobulin domain containing 10	12:44966119-44999074:-1	Cluster0015
Zyx	30	ENSRNOG00000017354	ENSRNOT00000023537.5, XM_006236387, XM_006236388, XM_006236389, XM_017592382, XM_017592383	zyxin	4:71740532-71749386:1	Cluster0015
AC141969.1	118	ENSRNOG00000027871	ENSRNOT00000030425.5	no description available	10:86763117-86765675:1	Cluster0016
Acbd4	25	ENSRNOG00000003108	ENSRNOT00000004163.4, XM_006247508, XM_006247509, XM_006247510, XM_006247511, XM_006247512, XM_008768284, XM_008768285, XM_008768286, XM_008768287, XM_017597326	acyl-CoA binding domain containing 4	10:91187593-91196573:1	Cluster0016
Actr3b	17	ENSRNOG00000031855	ENSRNOT00000041876.3, NM_001191860	ARP3 actin-related protein 3 homolog B (yeast)	4:5644287-5672708:1	Cluster0016
Adgrb2	113	ENSRNOG00000014375	ENSRNOT00000064948.1, ENSRNOT00000088568.1, XM_006238934, XM_006238935, XM_017593334, XM_017593335, XM_017593336, XM_017593337, XM_017593338, XM_017593339, XM_017593340	adhesion G protein-coupled receptor B2	5:148200370-148231578:1	Cluster0016
Adra2c	1	ENSRNOG00000009299	ENSRNOT00000012322.3, NM_138506	adrenoceptor alpha 2C	14:80730307-80732010:-1	Cluster0016
Agap2	93	ENSRNOG00000025584	ENSRNOT00000031230.6, ENSRNOT00000084012.1, XM_006241499, XM_006241500, XM_008765421	ArfGAP with GTPase domain, ankyrin repeat and PH domain 2	7:70364813-70377422:1	Cluster0016
Ak5/ENSRNOG00000046947	62	ENSRNOG00000046947	ENSRNOT00000072048.1	adenylate kinase 5	2:257671772-257864385:-1	Cluster0016
Arf3	99	ENSRNOG00000054775	ENSRNOT00000077884.1, ENSRNOT00000083955.1, ENSRNOT00000087176.1, ENSRNOT00000087181.1	ADP-ribosylation factor 3	7:140398199-140437467:-1	Cluster0016
Asphd2	61	ENSRNOG00000061004	ENSRNOT00000079190.1, ENSRNOT00000086782.1, XM_008769351, XM_017598414, XM_017598415, XM_017598416, XM_017598417	aspartate beta-hydroxylase domain containing 2	12:50269885-50279855:1	Cluster0016
B3gat1	33	ENSRNOG00000007142	ENSRNOT00000009825.5, NM_054003, XM_006242733, XM_006242734	beta-1,3-glucuronyltransferase 1	8:27777227-27803071:1	Cluster0016
Baiap2	43	ENSRNOG00000004049	ENSRNOT00000005687.6, ENSRNOT00000068437.4, NM_057196, XM_006247870, XM_006247871, XM_006247872, XM_008768464	BAI1-associated protein 2	10:109107389-109181962:1	Cluster0016
C1ql3	11	ENSRNOG00000017459	ENSRNOT00000023637.6	complement C1q like 3	17:80314186-80320681:-1	Cluster0016
Ca6	3	ENSRNOG00000021355	ENSRNOT00000051309.3	carbonic anhydrase 6	5:167226246-167244786:-1	Cluster0016
Cacna1i	64	56827	NM_020084	calcium voltage-gated channel subunit alpha1 I	7:121521787-121619300:1	Cluster0016
Calm3	2	ENSRNOG00000016770	ENSRNOT00000022603.5, NM_012518	calmodulin 3	1:78844520-78851628:-1	Cluster0016
Camk2a	75	ENSRNOG00000018712	ENSRNOT00000041533.5, ENSRNOT00000080177.1, NM_012920	calcium/calmodulin-dependent protein kinase II alpha	18:56193978-56295869:1	Cluster0016
Camk2b	68	ENSRNOG00000052080	ENSRNOT00000067162.2, ENSRNOT00000081607.1, ENSRNOT00000085265.1, NM_001042356, XM_006251171, XM_006251172, XM_006251174, XM_006251176, XM_006251177, XM_017599068, XM_017599069, XM_017599070, XM_017599071, XM_017599072	calcium/calmodulin-dependent protein kinase II beta	14:86210851-86297718:-1	Cluster0016
Camta2	76	ENSRNOG00000004283	ENSRNOT00000056622.3, XM_006246665, XM_017597100, XM_017597101	calmodulin binding transcription activator 2	10:57291192-57309298:-1	Cluster0016
Cbfa2t3	1	ENSRNOG00000014723	ENSRNOT00000019820.6, ENSRNOT00000081800.1, XM_006255770, XM_017601326	CBFA2/RUNX1 translocation partner 3	19:55441572-55510460:-1	Cluster0016
Cbs	6	ENSRNOG00000029528	ENSRNOT00000042432.6, ENSRNOT00000045275.5	cystathionine beta synthase	20:10361988-10386751:-1	Cluster0016
Ccsap	26	ENSRNOG00000017690	ENSRNOT00000023911.7, NM_001107441, XM_006255811, XM_017601303	centriole, cilia and spindle-associated protein	19:56617366-56633125:-1	Cluster0016
Chrm1	107	ENSRNOG00000018385	ENSRNOT00000024785.4, NM_080773, XM_006230974, XM_008760215	cholinergic receptor, muscarinic 1	1:224882628-224884010:1	Cluster0016
Chst1	73	ENSRNOG00000007989	ENSRNOT00000010510.5, NM_001011955, XM_017591563	carbohydrate sulfotransferase 1	3:81498022-81512807:1	Cluster0016
Cnih2	12	ENSRNOG00000020247	ENSRNOT00000027421.6, XM_008760154, XM_017589437, XM_017589438, XM_017589439, XM_017589440	cornichon family AMPA receptor auxiliary protein 2	1:220474487-220478181:-1	Cluster0016
Coq2	2	ENSRNOG00000002194	ENSRNOT00000002987.4, NM_001044255, XM_006250675	coenzyme Q2, polyprenyltransferase	14:10581136-10600567:1	Cluster0016
Cpe	25	ENSRNOG00000043387	ENSRNOT00000064297.3, NM_013128	carboxypeptidase E	16:26906716-27014811:1	Cluster0016
Cplx2	14	ENSRNOG00000000105	ENSRNOT00000000117.2, ENSRNOT00000091046.1, NM_053878, XM_017600440, XM_017600441	complexin 2	17:10757782-10766253:-1	Cluster0016
Crym	9	ENSRNOG00000061215	ENSRNOT00000088482.1, NM_053955	crystallin, mu	1:189944895-189960069:-1	Cluster0016
Cx3cl1	45	ENSRNOG00000016326	ENSRNOT00000022128.5, NM_134455, XM_008772329	C-X3-C motif chemokine ligand 1	19:10644275-10653761:-1	Cluster0016
Dagla	28	ENSRNOG00000027264	ENSRNOT00000037624.2, NM_001005886, XM_017589261	diacylglycerol lipase, alpha	1:226297016-226353611:-1	Cluster0016
Ddn	62	ENSRNOG00000059605	ENSRNOT00000089060.1, NM_030993, XM_008765672	dendrin	7:140479711-140483693:-1	Cluster0016
Dgkz	38	ENSRNOG00000017737	ENSRNOT00000024280.4, ENSRNOT00000091265.1, NM_031143, XM_006234594, XM_008762037, XM_017592062	diacylglycerol kinase zeta	3:80844005-80873887:-1	Cluster0016
Diras2	53	ENSRNOG00000032328	ENSRNOT00000044842.2	DIRAS family GTPase 2	17:12762752-12763952:1	Cluster0016
Dlg4	69	ENSRNOG00000018526	ENSRNOT00000068493.2, ENSRNOT00000089108.1, NM_019621, XM_006246684, XM_006246687, XM_008767809, XM_017597176	discs large MAGUK scaffold protein 4	10:56635452-56655543:1	Cluster0016
Dscaml1	11	ENSRNOG00000016502	ENSRNOT00000022476.4, XM_017595623, XM_017595624	DS cell adhesion molecule-like 1	8:49737758-50056113:1	Cluster0016
Elfn2	57	ENSRNOG00000007934	ENSRNOT00000010609.4	extracellular leucine-rich repeat and fibronectin type III domain containing 2	7:119894066-119896925:-1	Cluster0016
Faah	36	ENSRNOG00000045949	ENSRNOT00000015667.7	fatty acid amide hydrolase	5:134852875-134871775:-1	Cluster0016
Faahl	1	ENSRNOG00000011019	ENSRNOT00000015961.6	fatty-acid amide hydrolase-like	5:134331929-134348995:-1	Cluster0016
Fam107a	7	ENSRNOG00000033261	ENSRNOT00000061158.5, ENSRNOT00000071273.2, NM_001025129, XM_017599736	family with sequence similarity 107, member A	15:18399733-18415959:1	Cluster0016
Fam131a/ENSRNOG00000045653	76	ENSRNOG00000045653	ENSRNOT00000073526.2	family with sequence similarity 131, member A	11:82875627-82884660:-1	Cluster0016
Fam189a1	76	ENSRNOG00000023496	ENSRNOT00000031488.6	family with sequence similarity 189, member A1	1:125553439-125967756:-1	Cluster0016
Fbxl16	54	ENSRNOG00000022248	ENSRNOT00000039777.1, NM_001009504	F-box and leucine-rich repeat protein 16	10:15183803-15186978:1	Cluster0016
Fmnl1	26	ENSRNOG00000003207	ENSRNOT00000065373.2, ENSRNOT00000087218.1, XM_006247498, XM_006247499, XM_006247500, XM_006247501, XM_006247502, XM_008768266, XM_008768267	formin-like 1	10:91254088-91281422:1	Cluster0016
Gal3st3	55	ENSRNOG00000028743	ENSRNOT00000039842.5	galactose-3-O-sulfotransferase 3	1:220668544-220678299:1	Cluster0016
Galnt9	40	ENSRNOG00000037476	ENSRNOT00000056722.3, ENSRNOT00000088839.1, XM_008769333, XM_008769334	polypeptide N-acetylgalactosaminyltransferase 9	12:52106506-52124779:-1	Cluster0016
Git1	55	ENSRNOG00000061270	ENSRNOT00000078730.1, NM_031814	GIT ArfGAP 1	10:62656000-62664467:-1	Cluster0016
Grasp	5	ENSRNOG00000007346	ENSRNOT00000009979.3, ENSRNOT00000088730.1, NM_138894	general receptor for phosphoinositides 1 associated scaffold protein	7:142869785-142877551:1	Cluster0016
Hipk4	64	ENSRNOG00000020835	ENSRNOT00000028266.5	homeodomain interacting protein kinase 4	1:84328114-84338483:1	Cluster0016
Hs3st4	2	108349781	XM_017590466	heparan sulfate-glucosamine 3-sulfotransferase 4	1:193834007-194240806:-1	Cluster0016
Iqsec2	47	ENSRNOG00000058975	ENSRNOT00000078210.1, ENSRNOT00000078824.1, ENSRNOT00000079802.1, ENSRNOT00000080331.1, ENSRNOT00000085263.1, ENSRNOT00000086262.1, NM_001277386, NM_001277425	IQ motif and Sec7 domain ArfGEF 2	X:22247189-22293810:1	Cluster0016
Itpka	63	ENSRNOG00000005284	ENSRNOT00000007247.3	inositol-trisphosphate 3-kinase A	3:111545007-111553604:1	Cluster0016
Jph3	97	ENSRNOG00000018784	ENSRNOT00000025392.5	junctophilin 3	19:54553419-54613477:1	Cluster0016
Jph4	41	ENSRNOG00000025589	ENSRNOT00000033722.4, NM_001003711, XM_008770690	junctophilin 4	15:33768595-33775109:-1	Cluster0016
Kcnh3	57	ENSRNOG00000057315	ENSRNOT00000086611.1, NM_017108, XM_017594682, XM_017594683	potassium voltage-gated channel subfamily H member 3	7:140893196-140910426:1	Cluster0016
Kif1bp	4	ENSRNOG00000000395	ENSRNOT00000000444.7	KIF1 binding protein	20:32191734-32211453:-1	Cluster0016
Krt2	1	ENSRNOG00000009563	ENSRNOT00000082863.1, NM_001008899	keratin 2	7:143413271-143419959:-1	Cluster0016
Lrrn2	40	ENSRNOG00000009691	ENSRNOT00000012844.5	leucine rich repeat neuronal 2	13:49660356-49730275:1	Cluster0016
LRRTM1	5	ENSRNOG00000006093	ENSRNOT00000007993.5, XM_006236700, XM_017592881, XM_017592882	leucine rich repeat transmembrane neuronal 1	4:108301683-108303795:1	Cluster0016
Lzts3	57	ENSRNOG00000021231	ENSRNOT00000028835.3, NM_172022, XM_006235009, XM_006235010, XM_006235011, XM_006235014, XM_008762147, XM_008762148, XM_008762149, XM_008762150	leucine zipper, putative tumor suppressor family member 3	3:123175860-123179644:-1	Cluster0016
Mast3	71	ENSRNOG00000022753	ENSRNOT00000037756.4, ENSRNOT00000078108.1, XM_006252943, XM_006252944, XM_006252945, XM_006252946, XM_006252947, XM_008771151, XM_008771152, XM_008771153, XM_008771154	microtubule associated serine/threonine kinase 3	16:20400577-20414767:1	Cluster0016
Me3	16	ENSRNOG00000017311	ENSRNOT00000023329.7, ENSRNOT00000087067.1	malic enzyme 3	1:153861569-154056654:1	Cluster0016
Mical2	57	ENSRNOG00000016244	ENSRNOT00000021858.2, ENSRNOT00000081595.1, XM_006230065, XM_006230066, XM_017589484, XM_017589485, XM_017589486, XM_017589487, XM_017589488, XM_017589489, XM_017589490	microtubule associated monooxygenase, calponin and LIM domain containing 2	1:177093387-177170266:1	Cluster0016
Nell2	80	ENSRNOG00000006235	ENSRNOT00000008985.7, ENSRNOT00000087376.1, NM_031070, XM_008765797, XM_008765798	neural EGFL like 2	7:136526497-136853588:-1	Cluster0016
Neurl1	60	ENSRNOG00000020339	ENSRNOT00000054696.2, ENSRNOT00000076452.2, XM_006231510, XM_006231511, XM_006231512	neuralized E3 ubiquitin protein ligase 1	1:267007954-267038879:1	Cluster0016
Nptxr	35	ENSRNOG00000016156	ENSRNOT00000004703.5	neuronal pentraxin receptor	7:121011680-121029754:-1	Cluster0016
Nsmf	60	ENSRNOG00000008810	ENSRNOT00000012129.7, ENSRNOT00000042100.4, ENSRNOT00000048137.5, ENSRNOT00000048353.5, ENSRNOT00000061303.4, XM_006233554	NMDA receptor synaptonuclear signaling and neuronal migration factor	3:2262253-2270996:1	Cluster0016
Olfm1	29	ENSRNOG00000009862	ENSRNOT00000013443.6, ENSRNOT00000065953.2, NM_053573, XM_006233875, XM_006233877, XM_017592085	olfactomedin 1	3:6780534-6798739:1	Cluster0016
Otud7a	48	309252	XM_008759566, XM_008759568, XM_017590154	OTU deubiquitinase 7A	1:124542425-124655437:1	Cluster0016
Pde2a	52	ENSRNOG00000019560	ENSRNOT00000026586.5, ENSRNOT00000090959.1, NM_001143847, NM_031079	phosphodiesterase 2A	1:166564727-166626147:1	Cluster0016
Phactr3	21	ENSRNOG00000057996	ENSRNOT00000081235.1, ENSRNOT00000083726.1, NM_214459	phosphatase and actin regulator 3	3:173798542-173871386:1	Cluster0016
Phyhip	56	ENSRNOG00000010555	ENSRNOT00000014441.4	phytanoyl-CoA 2-hydroxylase interacting protein	15:52767442-52778687:1	Cluster0016
Pip5k1c	56	ENSRNOG00000020577	ENSRNOT00000061159.4, ENSRNOT00000088364.1, NM_001009967, NM_001033970, XM_006240935, XM_008765101, XM_008765103, XM_017594818	phosphatidylinositol-4-phosphate 5-kinase type 1 gamma	7:11267207-11291733:-1	Cluster0016
Ppp1r9b	68	ENSRNOG00000052113	ENSRNOT00000089497.1, NM_053474	protein phosphatase 1, regulatory subunit 9B	10:82800704-82816735:1	Cluster0016
Ppp2r2c	74	ENSRNOG00000058202	ENSRNOT00000088469.1, ENSRNOT00000091927.1, NM_057116	protein phosphatase 2, regulatory subunit B, gamma	14:78679214-78763175:-1	Cluster0016
Prkcg	64	ENSRNOG00000054371	ENSRNOT00000080032.1, NM_012628, XM_006228014	protein kinase C, gamma	1:64407114-64433636:-1	Cluster0016
Psd	43	ENSRNOG00000019435	ENSRNOT00000026378.4, XM_006231432, XM_008760394, XM_008760396, XM_017588735, XM_017588736	pleckstrin and Sec7 domain containing	1:266059331-266071619:-1	Cluster0016
Rapgefl1	153	303515	XM_008768202, XM_008768203	Rap guanine nucleotide exchange factor like 1	10:86749221-86765677:1	Cluster0016
Rasal1	49	ENSRNOG00000001374	ENSRNOT00000001856.6, XM_006249395, XM_017598399	RAS protein activator like 1 (GAP1 like)	12:41416220-41433866:-1	Cluster0016
RGD1311084	13	ENSRNOG00000018486	ENSRNOT00000024953.4, XM_006233913, XM_006233914, XM_017591846	similar to 1700113K14Rik protein	3:9630407-9636137:-1	Cluster0016
Rimbp2	74	ENSRNOG00000022893	ENSRNOT00000033379.4, ENSRNOT00000067867.4, ENSRNOT00000086078.1, XM_008769190, XM_017598274, XM_017598275, XM_017598276, XM_017598277, XM_017598278, XM_017598279, XM_017598280, XM_017598281, XM_017598283, XM_017598284	RIMS binding protein 2	12:31484107-31604272:1	Cluster0016
Rprml	12	ENSRNOG00000028436	ENSRNOT00000033276.3	reprimo-like	10:91710495-91711499:1	Cluster0016
Sec14l2	39	ENSRNOG00000004672	ENSRNOT00000006542.4, XM_006251154	SEC14-like lipid binding 2	14:84335594-84355528:-1	Cluster0016
Sgsm2	24	ENSRNOG00000027194	ENSRNOT00000034298.6, ENSRNOT00000079926.2, ENSRNOT00000092314.1, ENSRNOT00000092328.1, XM_006246741	small G protein signaling modulator 2	10:61703839-61745097:-1	Cluster0016
Shank1	13	ENSRNOG00000019207	ENSRNOT00000026100.5, ENSRNOT00000044257.5, ENSRNOT00000092327.1, ENSRNOT00000092351.1, ENSRNOT00000092528.1, NM_031751, XM_008759416, XM_017589758, XM_017589761	SH3 and multiple ankyrin repeat domains 1	1:100299430-100343978:1	Cluster0016
Shank2	67	ENSRNOG00000050206	ENSRNOT00000071484.2, ENSRNOT00000071741.3, ENSRNOT00000075078.3, ENSRNOT00000092278.1, ENSRNOT00000092357.1, ENSRNOT00000092386.1, ENSRNOT00000092516.1, ENSRNOT00000092579.1, NM_001004133, NM_133440, NM_133441, NM_201350, XM_008760068, XM_017588721, XM_017588727	SH3 and multiple ankyrin repeat domains 2	1:217459321-217589488:1	Cluster0016
Shank3	17	ENSRNOG00000052296	ENSRNOT00000085191.1, ENSRNOT00000092299.1, ENSRNOT00000092388.1, ENSRNOT00000092413.1, ENSRNOT00000092431.1, ENSRNOT00000092535.1, ENSRNOT00000092672.1, ENSRNOT00000092684.1, NM_021676	SH3 and multiple ankyrin repeat domains 3	7:130474278-130534679:1	Cluster0016
Slc17a7	70	ENSRNOG00000020650	ENSRNOT00000028064.5, ENSRNOT00000064184.4, ENSRNOT00000092245.1, NM_053859	solute carrier family 17 member 7	1:101161265-101172292:1	Cluster0016
Slc25a22	15	ENSRNOG00000049944	ENSRNOT00000025240.6, ENSRNOT00000077776.1	solute carrier family 25 member 22	1:214410417-214414897:-1	Cluster0016
Slc30a3	56	ENSRNOG00000006204	ENSRNOT00000008126.7, NM_001013243, XM_008764525, XM_008764526, XM_008764527, XM_008764528, XM_017594247	solute carrier family 30 member 3	6:26642830-26649883:1	Cluster0016
Slc8a2	87	ENSRNOG00000001492	ENSRNOT00000047289.5, ENSRNOT00000086396.1, NM_078619	solute carrier family 8 member A2	1:78029555-78054042:1	Cluster0016
Sowaha	41	ENSRNOG00000060061	ENSRNOT00000089495.1	sosondowah ankyrin repeat domain family member A	10:38836614-38838272:-1	Cluster0016
Spata2L	35	ENSRNOG00000016167	ENSRNOT00000021968.4, XM_006255781	spermatogenesis associated 2-like	19:56032610-56037077:-1	Cluster0016
Speg	58	ENSRNOG00000019850	ENSRNOT00000026941.7, ENSRNOT00000065076.2, NM_001108802, XM_006245252, XM_006245255, XM_006245256, XM_008767267, XM_008767268, XM_008767269, XM_008767270, XM_008767271, XM_017596526, XM_017596527, XM_017596528, XM_017596529	SPEG complex locus	9:82596456-82628280:1	Cluster0016
St6galnac5	45	ENSRNOG00000049676	ENSRNOT00000072899.2, NM_001271361	ST6 N-acetylgalactosaminide alpha-2,6-sialyltransferase 5	2:258025177-259150709:-1	Cluster0016
Stum	46	ENSRNOG00000037960	ENSRNOT00000057735.3, XM_001067525	stum, mechanosensory transduction mediator homolog	13:98722847-98773172:-1	Cluster0016
Svop	94	ENSRNOG00000000693	ENSRNOT00000000874.4, ENSRNOT00000084511.1, NM_134404	SV2 related protein	12:48315795-48351974:1	Cluster0016
Syngap1	61	ENSRNOG00000000483	ENSRNOT00000000572.7, ENSRNOT00000040859.6, ENSRNOT00000092424.1, NM_181092	synaptic Ras GTPase activating protein 1	20:5546152-5564657:1	Cluster0016
Synpo	7	ENSRNOG00000019181	ENSRNOT00000025934.5, ENSRNOT00000064686.1, XM_017601015, XM_017601017, XM_017601018, XM_017601019, XM_017601020, XM_017601021, XM_017601022, XM_017601024	synaptopodin	18:55870720-55891710:-1	Cluster0016
Tmem198	63	ENSRNOG00000020061	ENSRNOT00000027208.5	transmembrane protein 198	9:82674202-82679626:1	Cluster0016
Trim9	96	ENSRNOG00000007031	ENSRNOT00000009560.2, NM_130420, XM_008764691, XM_008764692, XM_008764693, XM_008764694, XM_017593996, XM_017593997, XM_017593998, XM_017593999, XM_017594000, XM_017594001, XM_017594002, XM_017594004, XM_017594005, XM_017594006, XM_017594007	tripartite motif-containing 9	6:92660505-92760018:-1	Cluster0016
Ttc7b	104	ENSRNOG00000027300	ENSRNOT00000037902.6, ENSRNOT00000080950.1, NM_001108719, XM_008764816, XM_017594231, XM_017594232	tetratricopeptide repeat domain 7B	6:124316444-124434064:-1	Cluster0016
Unc5a	50	ENSRNOG00000059840	ENSRNOT00000087397.1, NM_022206, XM_008771505	unc-5 netrin receptor A	17:10153994-10208360:-1	Cluster0016
Wasf1	25	ENSRNOG00000047476	ENSRNOT00000073091.2, NM_001025114, XM_006256586, XM_006256587	WAS protein family, member 1	20:48456191-48503417:-1	Cluster0016
Yjefn3	2	ENSRNOG00000039191	ENSRNOT00000065345.3, XM_573886	YjeF N-terminal domain containing 3	16:21282355-21288656:1	Cluster0016
Zdhhc14	2	ENSRNOG00000029049	ENSRNOT00000043521.4, XM_006227884, XM_006227885, XM_006227886	zinc finger, DHHC-type containing 14	1:46378835-46649293:1	Cluster0016
2001-09-01	12	ENSRNOG00000017804	ENSRNOT00000055012.2, XM_017588994	septin 1	1:198658744-198662571:-1	Cluster0017
AABR07027872.1	51	ENSRNOG00000055197	ENSRNOT00000078555.1	no description available	17:47870611-47878555:1	Cluster0017
AABR07060352.1	6	ENSRNOG00000051999	ENSRNOT00000082012.1	no description available	4:69403735-69404129:1	Cluster0017
AABR07060353.2	16	ENSRNOG00000043164	ENSRNOT00000067597.2	no description available	4:69457472-69457765:1	Cluster0017
AC142181.1	80	ENSRNOG00000033815	ENSRNOT00000051964.5	no description available	4:70572942-70821260:1	Cluster0017
Acap1	54	ENSRNOG00000015674	ENSRNOT00000021357.6	ArfGAP with coiled-coil, ankyrin repeat and PH domains 1	10:56492300-56506446:-1	Cluster0017
Adgrg5	48	ENSRNOG00000039891	ENSRNOT00000061270.4, NM_001107410, XM_006255101, XM_008772297, XM_008772298, XM_008772299, XM_008772301, XM_008772302, XM_008772303, XM_008772306, XM_008772307, XM_008772308, XM_008772309, XM_017601273, XM_017601274	adhesion G protein-coupled receptor G5	19:10496543-10514065:-1	Cluster0017
Apol11a	14	300060	XM_006241949, XM_008765647	apolipoprotein L 11a	7:118835316-118847044:-1	Cluster0017
C2	74	ENSRNOG00000051235	ENSRNOT00000060607.4	complement C2	20:4542340-4561152:-1	Cluster0017
Calhm6	85	ENSRNOG00000037757	ENSRNOT00000057317.4, NM_001024976	calcium homeostasis modulator family member 6	20:27681138-27682808:-1	Cluster0017
Ccl17	2	ENSRNOG00000016278	ENSRNOT00000021842.2, NM_057151	C-C motif chemokine ligand 17	19:10619220-10620671:-1	Cluster0017
Ccl22	15	ENSRNOG00000016535	ENSRNOT00000022167.3, NM_057203	C-C motif chemokine ligand 22	19:10674189-10681145:-1	Cluster0017
Ccl5	54	ENSRNOG00000010906	ENSRNOT00000014865.6, NM_031116	C-C motif chemokine ligand 5	10:70739764-70744303:-1	Cluster0017
Ccr7	54	ENSRNOG00000010665	ENSRNOT00000014163.7, NM_199489	C-C motif chemokine receptor 7	10:87057335-87067444:-1	Cluster0017
Ccr8	33	ENSRNOG00000026759	ENSRNOT00000029766.1	C-C motif chemokine receptor 8	8:128781395-128782456:1	Cluster0017
Cd2	81	ENSRNOG00000015821	ENSRNOT00000021268.7, NM_012830	Cd2 molecule	2:203666706-203680073:-1	Cluster0017
Cd3d	79	ENSRNOG00000015994	ENSRNOT00000021488.5, NM_013169	CD3d molecule	8:49282502-49287095:1	Cluster0017
Cd3e	50	ENSRNOG00000016069	ENSRNOT00000047291.4, ENSRNOT00000091190.1, XM_008766161	CD3e molecule	8:49297608-49308806:-1	Cluster0017
Cd3g	80	ENSRNOG00000015945	ENSRNOT00000021390.6, NM_001077646	CD3g molecule	8:49274960-49280901:-1	Cluster0017
Cd5	69	ENSRNOG00000020872	ENSRNOT00000054812.4, ENSRNOT00000065376.2, ENSRNOT00000082482.1, ENSRNOT00000086669.1, NM_019295	Cd5 molecule	1:226770912-226791861:-1	Cluster0017
Cd69	20	ENSRNOG00000056783	ENSRNOT00000091644.1, NM_134327	Cd69 molecule	4:163041147-163049065:-1	Cluster0017
Cd74	82	ENSRNOG00000018735	ENSRNOT00000025344.5, ENSRNOT00000025354.7	CD74 molecule	18:56071478-56080849:1	Cluster0017
Cd8a	48	ENSRNOG00000007178	ENSRNOT00000009515.4	CD8a molecule	4:99239115-99243351:1	Cluster0017
Cd8b	83	ENSRNOG00000007129	ENSRNOT00000009392.7, NM_031539	CD8b molecule	4:99185960-99201887:1	Cluster0017
Ciita	80	ENSRNOG00000002659	ENSRNOT00000003572.3, ENSRNOT00000085310.1, ENSRNOT00000085479.1, XM_006245738	class II, major histocompatibility complex, transactivator	10:5213350-5251809:-1	Cluster0017
Clec10a	51	ENSRNOG00000018715	ENSRNOT00000025308.4, ENSRNOT00000080323.1, XM_008767868, XM_008767869	C-type lectin domain family 10, member A	10:56765383-56769441:1	Cluster0017
Clec9a	1	ENSRNOG00000051690	ENSRNOT00000088108.1, XM_006237099	C-type lectin domain family 9, member A	4:163174473-163189530:1	Cluster0017
Cst7	75	ENSRNOG00000006767	ENSRNOT00000008865.4, XM_006235213, XM_008762305, XM_008762306	cystatin F	3:146365092-146373365:1	Cluster0017
Ctla4	7	ENSRNOG00000054129	ENSRNOT00000088183.1, ENSRNOT00000091237.1, NM_031674	cytotoxic T-lymphocyte-associated protein 4	9:67699515-67705042:1	Cluster0017
Ctsw	73	ENSRNOG00000027096	ENSRNOT00000037404.3, NM_001024242	cathepsin W	1:220844579-220847967:-1	Cluster0017
Cxcl10	14	ENSRNOG00000022256	ENSRNOT00000003075.7, NM_139089	C-X-C motif chemokine ligand 10	14:17210733-17212930:1	Cluster0017
Cxcl11	59	ENSRNOG00000022298	ENSRNOT00000031667.4, NM_182952	C-X-C motif chemokine ligand 11	14:17195395-17198170:1	Cluster0017
Cxcl9	67	ENSRNOG00000022242	ENSRNOT00000003082.7, NM_145672	C-X-C motif chemokine ligand 9	14:17228832-17233743:1	Cluster0017
Cxcr3	76	ENSRNOG00000003305	ENSRNOT00000004406.5, ENSRNOT00000076210.1	C-X-C motif chemokine receptor 3	X:71614346-71616997:-1	Cluster0017
Dnase1l3	42	ENSRNOG00000009291	ENSRNOT00000012532.4, NM_053907	deoxyribonuclease 1-like 3	15:18710492-18736476:1	Cluster0017
Fam26f	52	294430	XM_008772880	family with sequence similarity 26, member F	20:27681138-27682808:-1	Cluster0017
Fcnb	73	ENSRNOG00000009342	ENSRNOT00000012494.6, NM_053634	ficolin B	3:6617816-6626193:-1	Cluster0017
Fgf23	41	ENSRNOG00000052205	ENSRNOT00000078299.1	fibroblast growth factor 23	4:159622404-159630082:1	Cluster0017
Gbp1	16	304266	XM_006233425, XM_008761538, XM_017591353	guanylate binding protein 1	2:248384504-248423402:1	Cluster0017
Gbp6	44	ENSRNOG00000002134	ENSRNOT00000040985.5, ENSRNOT00000071877.3, ENSRNOT00000074889.1	guanylate binding protein family member 6	14:5928737-5945321:1	Cluster0017
Gcsam	66	ENSRNOG00000022110	ENSRNOT00000043020.3, ENSRNOT00000093731.1	germinal center-associated, signaling and motility	11:60170985-60180118:-1	Cluster0017
Gimap7	69	ENSRNOG00000038740	ENSRNOT00000059167.4	GTPase, IMAP family member 7	4:78354335-78358503:1	Cluster0017
Gpr141	66	ENSRNOG00000059698	ENSRNOT00000092193.1	G protein-coupled receptor 141	17:47241017-47262345:1	Cluster0017
Gvin1	18	ENSRNOG00000045560	ENSRNOT00000073421.2	GTPase, very large interferon inducible 1	1:173252058-173259702:1	Cluster0017
Gzma	1	ENSRNOG00000010603	ENSRNOT00000014134.3, NM_153468	granzyme A	2:44968846-44981436:-1	Cluster0017
Gzmk	35	ENSRNOG00000010661	ENSRNOT00000014319.5, NM_017119	granzyme K	2:45069136-45077154:-1	Cluster0017
Hcst	67	ENSRNOG00000020849	ENSRNOT00000028287.4, XM_006228785	hematopoietic cell signal transducer	1:88879427-88881460:-1	Cluster0017
Hk3	67	ENSRNOG00000026235	ENSRNOT00000031935.2, ENSRNOT00000079850.1, NM_022179, XM_006253602, XM_006253603, XM_008771484	hexokinase 3	17:10138041-10152976:1	Cluster0017
Ido1	66	ENSRNOG00000031189	ENSRNOT00000051363.2, NM_023973	indoleamine 2,3-dioxygenase 1	16:72216326-72228098:1	Cluster0017
Ifi47	55	ENSRNOG00000002470	ENSRNOT00000003343.8, ENSRNOT00000055872.4	interferon gamma inducible protein 47	10:34277993-34285623:1	Cluster0017
Il18bp	9	ENSRNOG00000020150	ENSRNOT00000027301.3, XM_008759805	interleukin 18 binding protein	1:167091521-167093560:-1	Cluster0017
Il2rb	84	ENSRNOG00000048636	ENSRNOT00000075678.2, ENSRNOT00000077438.1, NM_013195, XM_006241970	interleukin 2 receptor subunit beta	7:119701367-119716238:-1	Cluster0017
Il2rg	85	ENSRNOG00000003954	ENSRNOT00000005343.7, ENSRNOT00000050415.6, ENSRNOT00000075911.1, ENSRNOT00000075934.2, ENSRNOT00000076166.1, ENSRNOT00000077024.1, NM_080889, XM_017601899	interleukin 2 receptor subunit gamma	X:71166385-71169078:-1	Cluster0017
Itgb7	11	ENSRNOG00000012208	ENSRNOT00000016642.6, NM_013171	integrin subunit beta 7	7:143820868-143833383:-1	Cluster0017
Klra22	49	ENSRNOG00000053772	ENSRNOT00000090110.1, NM_173291	killer cell lectin-like receptor subfamily A, member 22	4:164384701-164406096:-1	Cluster0017
Klre1	52	ENSRNOG00000058714	ENSRNOT00000084823.1, XM_006237082, XM_006237083, XM_008763311, XM_017592595	killer cell lectin-like receptor, family E, member 1	4:163349280-163355050:1	Cluster0017
Klrk1	72	ENSRNOG00000061739	ENSRNOT00000088151.1, ENSRNOT00000091890.1, XM_006237074, XM_006237075, XM_006237076, XM_006237077	killer cell lectin like receptor K1	4:163393217-163403653:-1	Cluster0017
Lag3	53	ENSRNOG00000021334	ENSRNOT00000028965.5, NM_212513, XM_006237348, XM_008763282, XM_008763283, XM_017592591, XM_017592592	lymphocyte activating 3	4:157425644-157432692:-1	Cluster0017
Lat	54	ENSRNOG00000017429	ENSRNOT00000023563.3	linker for activation of T cells	1:197765644-197770669:-1	Cluster0017
Lck	25	ENSRNOG00000009705	ENSRNOT00000012936.6, NM_001100709, XM_006238932, XM_006238933, XM_008764140	LCK proto-oncogene, Src family tyrosine kinase	5:147750983-147761774:-1	Cluster0017
LOC102554096	48	102554096	XM_006250610	guanylate-binding protein 6-like	14:5869297-5873310:1	Cluster0017
LOC312273	68	ENSRNOG00000013203	ENSRNOT00000017673.5	Trypsin V-A	4:69190485-69196430:-1	Cluster0017
LOC681290	74	681290	XM_017600722	uncharacterized LOC681290	17:47701268-47703634:-1	Cluster0017
LOC690862	74	690862	XM_008760276	similar to membrane-spanning 4-domains, subfamily A, member 4C	1:227732711-227750533:1	Cluster0017
Ly49i3	5	494208	XM_008763438	immunoreceptor Ly49i3	4:164743490-164748179:-1	Cluster0017
Ly49si1	52	ENSRNOG00000061895	ENSRNOT00000077637.1, ENSRNOT00000081854.1, ENSRNOT00000081946.1, ENSRNOT00000086363.1, NM_001009497, XM_008763313, XM_008763314, XM_008763318, XM_017592752, XM_017592753, XM_017592754, XM_017592755, XM_017592756	immunoreceptor Ly49si1	4:163879946-163890806:-1	Cluster0017
Ly49si2/ENSRNOG00000054265	77	ENSRNOG00000054265	ENSRNOT00000078121.1	immunoreceptor Ly49si2	4:163994581-164015365:-1	Cluster0017
Ly6c/ENSRNOG00000061813	76	ENSRNOG00000061813	ENSRNOT00000081444.1	Ly6-C antigen	KL567988.1:20093-23908:-1	Cluster0017
Lyz2	98	ENSRNOG00000005825	ENSRNOT00000007747.7, NM_012771	lysozyme 2	7:60335968-60341264:-1	Cluster0017
Mcoln2	1	ENSRNOG00000015089	ENSRNOT00000020452.6, NM_001039005	mucolipin 2	2:252018594-252068209:1	Cluster0017
Ms4a7	80	ENSRNOG00000020953	ENSRNOT00000028443.6, ENSRNOT00000091506.1, XM_008760256	membrane spanning 4-domains A7	1:227491133-227506819:-1	Cluster0017
Myo1g	69	ENSRNOG00000059140	ENSRNOT00000092021.1, NM_001134843, XM_006251218, XM_006251221, XM_006251223	myosin IG	14:86781248-86796389:-1	Cluster0017
Neurl3	1	ENSRNOG00000015366	ENSRNOT00000038610.5, XM_008767025	neuralized E3 ubiquitin protein ligase 3	9:42831740-42839837:-1	Cluster0017
NEWGENE_1311658	79	ENSRNOG00000019043	ENSRNOT00000025743.4, XM_017596858	programmed cell death 1	9:101024290-101038653:-1	Cluster0017
Nkg7	80	ENSRNOG00000017749	ENSRNOT00000023942.5, NM_133540	natural killer cell granule protein 7	1:98492873-98493940:-1	Cluster0017
P2ry10	36	ENSRNOG00000037839	ENSRNOT00000048695.5, XM_006257172, XM_006257175, XM_008773345, XM_008773346	purinergic receptor P2Y10	X:78196300-78210413:1	Cluster0017
Plac8	49	ENSRNOG00000002217	ENSRNOT00000003012.6, NM_001108353	placenta associated 8	14:10692799-10714556:1	Cluster0017
Psmb8	44	ENSRNOG00000000456	ENSRNOT00000000528.6, ENSRNOT00000082047.1, ENSRNOT00000083291.1, ENSRNOT00000089996.1	proteasome subunit beta 8	20:3990613-3993769:1	Cluster0017
Psmb9	19	ENSRNOG00000000459	ENSRNOT00000000532.7, ENSRNOT00000081162.1, NM_012708	proteasome 20S subunit beta 9	20:3973424-3978845:-1	Cluster0017
Ptprcap	81	ENSRNOG00000021724	ENSRNOT00000029607.3	protein tyrosine phosphatase, receptor type, C-associated protein	1:219403970-219406128:1	Cluster0017
Pvrig	17	680923	XM_006249031, XM_006249032, XM_008769075	poliovirus receptor related immunoglobulin domain containing	12:19679671-19681861:1	Cluster0017
RGD1565356	78	500902	XM_008765649	similar to RIKEN cDNA 2210421G13	7:118895142-118913670:1	Cluster0017
Rnase6	51	ENSRNOG00000055367	ENSRNOT00000081237.1	ribonuclease A family member k6	KL568405.1:51014-51475:1	Cluster0017
RT1-Ba	83	ENSRNOG00000000451	ENSRNOT00000000523.4, ENSRNOT00000077143.1, ENSRNOT00000091096.1, NM_001008831	RT1 class II, locus Ba	20:4066133-4070726:-1	Cluster0017
RT1-Bb	72	ENSRNOG00000032708	ENSRNOT00000000525.6, ENSRNOT00000079126.1, ENSRNOT00000082136.1, ENSRNOT00000083231.1, ENSRNOT00000084246.1, ENSRNOT00000086283.1, NM_001004084	RT1 class II, locus Bb	20:4043726-4049367:1	Cluster0017
RT1-Da	85	ENSRNOG00000032844	ENSRNOT00000048332.4, ENSRNOT00000077630.1, ENSRNOT00000081202.1	RT1 class II, locus Da	20:4127644-4132616:-1	Cluster0017
RT1-Db1	81	ENSRNOG00000033215	ENSRNOT00000000522.8, ENSRNOT00000060327.3, ENSRNOT00000078507.1, ENSRNOT00000080091.1, ENSRNOT00000080590.1, ENSRNOT00000086298.1, ENSRNOT00000089182.1, ENSRNOT00000090791.1, NM_001008884	RT1 class II, locus Db1	20:4087621-4097190:1	Cluster0017
RT1-M2	60	ENSRNOG00000049590	ENSRNOT00000041074.5, NM_001001717	RT1 class Ib, locus M2	20:1337242-1339488:-1	Cluster0017
S1pr4	1	ENSRNOG00000005370	ENSRNOT00000007117.4	sphingosine-1-phosphate receptor 4	7:11077411-11079687:1	Cluster0017
Scimp	85	ENSRNOG00000037409	ENSRNOT00000056608.4, XM_001080739	SLP adaptor and CSK interacting membrane protein	10:57415838-57436410:-1	Cluster0017
Sectm1a	35	ENSRNOG00000036672	ENSRNOT00000054931.2, XM_006247885	secreted and transmembrane 1A	10:110263786-110274797:-1	Cluster0017
Sell	6	ENSRNOG00000002776	ENSRNOT00000003733.6, NM_019177	selectin L	13:82369820-82387774:1	Cluster0017
Sh2d2a	78	ENSRNOG00000013294	ENSRNOT00000017798.7, NM_207605	SH2 domain containing 2A	2:187218851-187225000:1	Cluster0017
Sit1	45	ENSRNOG00000021546	ENSRNOT00000035040.5, NM_001024344	signaling threshold regulating transmembrane adaptor 1	5:58985912-58987538:-1	Cluster0017
Skap1	4	ENSRNOG00000023881	ENSRNOT00000030159.4, XM_017597053	src kinase associated phosphoprotein 1	10:84309430-84619051:1	Cluster0017
Slamf6	17	ENSRNOG00000038286	ENSRNOT00000029315.5, NM_001191932, XM_006250301	SLAM family member 6	13:90301040-90321781:1	Cluster0017
Tlr11	47	ENSRNOG00000032368	ENSRNOT00000039925.4	toll-like receptor 11	15:27177900-27182339:1	Cluster0017
Tnfrsf14	76	ENSRNOG00000013820	ENSRNOT00000018494.5, XM_006239586, XM_006239587	TNF receptor superfamily member 14	5:172328259-172335892:-1	Cluster0017
Tnfrsf18	2	ENSRNOG00000022012	ENSRNOT00000038747.4, NM_001024349, XM_008764373, XM_008764374	TNF receptor superfamily member 18	5:173460630-173463228:1	Cluster0017
Tnfrsf4	8	ENSRNOG00000020106	ENSRNOT00000027251.4	TNF receptor superfamily member 4	5:173447784-173450474:1	Cluster0017
Trbv1	46	ENSRNOG00000048468	ENSRNOT00000073589.2	T cell receptor beta, variable 1	4:69138525-69139130:1	Cluster0017
Txk	1	ENSRNOG00000025925	ENSRNOT00000035623.4, NM_001024255, XM_008770141, XM_008770142	TXK tyrosine kinase	14:38030312-38085822:1	Cluster0017
Ubd	34	ENSRNOG00000000768	ENSRNOT00000000995.5, ENSRNOT00000079061.1, NM_053299	ubiquitin D	20:1876175-1878126:-1	Cluster0017
Zfp334	63	311639	XM_230857	zinc finger protein 334	3:162073573-162080487:-1	Cluster0017
1700020N01Rik	61	ENSRNOG00000059251	ENSRNOT00000081175.1	RIKEN cDNA 1700020N01 gene	1:24571240-24604400:-1	Cluster0018
AABR07003230.1	67	ENSRNOG00000049445	ENSRNOT00000072699.2	kallikrein-related peptidase 15	1:99398248-99401126:1	Cluster0018
AABR07006242.1	59	ENSRNOG00000028909	ENSRNOT00000049011.3	no description available	1:225761710-225765725:1	Cluster0018
AABR07016950.1	2	ENSRNOG00000049843	ENSRNOT00000040447.4	no description available	15:5484383-5486590:-1	Cluster0018
AABR07017604.1	68	ENSRNOG00000054270	ENSRNOT00000085162.1	no description available	15:29157294-29158012:1	Cluster0018
AABR07017868.5	69	ENSRNOG00000057857	ENSRNOT00000078174.1	no description available	15:32012543-32013117:1	Cluster0018
AABR07022447.1	62	ENSRNOG00000058021	ENSRNOT00000077377.1	no description available	KL568512.1:22470-23409:1	Cluster0018
AABR07029918.1	67	ENSRNOG00000057831	ENSRNOT00000080593.1	no description available	10:60043848-60199975:1	Cluster0018
AABR07039303.7	58	ENSRNOG00000061703	ENSRNOT00000080501.1	no description available	X:73557542-73562046:-1	Cluster0018
AABR07042571.1	51	ENSRNOG00000026262	ENSRNOT00000061769.3, ENSRNOT00000074991.1	no description available	19:118120-121042:-1	Cluster0018
AABR07044495.1	21	ENSRNOG00000048871	ENSRNOT00000074908.2	no description available	20:8182912-8183552:-1	Cluster0018
AABR07047293.1	68	ENSRNOG00000032078	ENSRNOT00000045483.2	no description available	5:27180148-27180819:-1	Cluster0018
AABR07048600.1	60	ENSRNOG00000030383	ENSRNOT00000046725.1	no description available	5:83647670-83648044:-1	Cluster0018
AABR07048992.2	70	ENSRNOG00000047341	ENSRNOT00000075600.2, ENSRNOT00000079849.1	no description available	5:98998163-99105091:1	Cluster0018
AABR07062170.1	50	ENSRNOG00000054007	ENSRNOT00000079704.1	no description available	4:163797102-163810403:-1	Cluster0018
AABR07065737.1	64	ENSRNOG00000055164	ENSRNOT00000082875.1	no description available	6:139972140-139973811:-1	Cluster0018
AABR07065804.1	64	ENSRNOG00000049252	ENSRNOT00000068561.3	no description available	6:141866364-141866756:-1	Cluster0018
AABR07065889.1	64	ENSRNOG00000047011	ENSRNOT00000046694.3	no description available	6:143768677-143768985:-1	Cluster0018
AC114070.2	74	ENSRNOG00000061459	ENSRNOT00000087987.1	no description available	15:35843533-35844465:1	Cluster0018
AC242997.1	41	ENSRNOG00000056022	ENSRNOT00000085108.1	no description available	KL568162.1:834906-835766:-1	Cluster0018
Adgrg7/ENSRNOG00000048134	16	ENSRNOG00000048134	ENSRNOT00000073467.1	adhesion G protein-coupled receptor G7	11:46108470-46170929:1	Cluster0018
Ccer1	72	ENSRNOG00000004875	ENSRNOT00000006455.3	coiled-coil glutamate-rich protein 1	7:38945836-38947568:1	Cluster0018
Defa11	37	ENSRNOG00000038133	ENSRNOT00000058037.1	defensin alpha 11	16:75517505-75518336:-1	Cluster0018
Defb18	54	ENSRNOG00000039650	ENSRNOT00000060803.1	defensin beta 18	9:24466981-24467892:-1	Cluster0018
Defb42	62	ENSRNOG00000038762	ENSRNOT00000059215.1	defensin beta 42	15:46159511-46166335:-1	Cluster0018
Efcab9/688481	22	688481	XM_017597532	EF-hand calcium binding domain 9	10:17399355-17406915:-1	Cluster0018
Ifna16l1	8	ENSRNOG00000033602	ENSRNOT00000040254.3	interferon, alpha 16-like 1	5:107447061-107447636:-1	Cluster0018
Klra2/494193	26	494193	NM_001009718, XM_008763403	killer cell lectin-like receptor, subfamily A, member 2	4:165005770-165026562:-1	Cluster0018
Klrb1	20	ENSRNOG00000057410	ENSRNOT00000084289.1, XM_008763334, XM_008763335	killer cell lectin-like receptor subfamily B, member 1	4:162774109-162792804:1	Cluster0018
LOC100359583/100359583	50	100359583	XM_003751278	hypothetical protein LOC100359583	13:89873071-89874033:-1	Cluster0018
LOC100359930	5	ENSRNOG00000028852	ENSRNOT00000049588.5	Cyp2s1 protein-like	1:82652916-82653633:-1	Cluster0018
LOC100361090	57	100361090	XM_008767162	high mobility group protein HMG-I/HMG-Y-like	9:71033378-71033728:1	Cluster0018
LOC100362031	69	100362031	XM_002727818, XM_008768211, XM_008768212, XM_008768213, XM_008768214	hypothetical protein LOC100362031	10:87585888-87586650:-1	Cluster0018
LOC100362197	24	100362197	XM_008771779	HCLS1 associated X-1	17:52954057-52954959:1	Cluster0018
LOC100912265	68	100912265	XM_003749105	cytochrome P450 2C26-like	1:258283655-258299904:1	Cluster0018
LOC102549724	73	102549724	XM_006232810	late cornified envelope protein 1E-like	2:193062759-193064393:-1	Cluster0018
LOC102550654	21	102550654	XM_008770807	disintegrin and metalloproteinase domain-containing protein 28-like	15:49533894-49619629:-1	Cluster0018
LOC102552137	71	102552137	XM_006248104	keratin-associated protein 20-2-like	11:29123118-29123911:1	Cluster0018
LOC102555392	11	ENSRNOG00000046839	ENSRNOT00000074629.1	interferon-inducible GTPase 1-like	18:55466373-55467629:1	Cluster0018
LOC103690862	55	103690862	XM_008773315	14-3-3 protein sigma-like	X:63102063-63106317:-1	Cluster0018
LOC103694545	51	103694545	XM_008773683	sex-determining region Y protein-like	Y:406635-408636:1	Cluster0018
LOC108350575	14	ENSRNOG00000042226	ENSRNOT00000043955.3	zinc finger protein 431-like	3:173269676-173270072:1	Cluster0018
LOC364359	12	364359	XM_008770655	uncharacterized LOC364359	15:29550394-29587456:-1	Cluster0018
LOC367830	65	367830	NM_001037211	similar to FAM48A protein	X:63064950-63115272:1	Cluster0018
LOC680396	70	ENSRNOG00000026803	ENSRNOT00000017415.2	hypothetical protein LOC680396	10:87782376-87782936:1	Cluster0018
LOC683212	8	683212	XM_008760823	similar to keratin complex 1, acidic, gene 18	2:80878263-80879814:1	Cluster0018
LOC685789	53	ENSRNOG00000003531	ENSRNOT00000004683.6, XM_006256812, XM_017602281, XM_017602282	hypothetical protein LOC685789	X:22734164-22737523:1	Cluster0018
LOC685790	27	685790	XM_006257129	similar to Protein CXorf48 (Tumor antigen BJ-HCC-20)	X:72983456-72991377:1	Cluster0018
LOC688755	63	688755	XM_008761558	similar to protein tyrosine phosphatase 4a1	2:257076737-257077317:1	Cluster0018
Lrrc10	74	ENSRNOG00000049607	ENSRNOT00000073117.1	leucine-rich repeat-containing 10	7:60087429-60088250:1	Cluster0018
Lyrm5	66	100361188	XM_002729439, XM_006237672, XM_006237673	LYR motif containing 5	4:179477218-179482398:1	Cluster0018
Magea10	25	ENSRNOG00000052773	ENSRNOT00000089414.1	MAGE family member A10	X:152366893-152367861:-1	Cluster0018
Mroh4	3	315072	XM_008765606, XM_008765607, XM_008765608, XM_008765609, XM_008765610, XM_008765611, XM_008765612, XM_008765613, XM_008765614, XM_008765615, XM_008765616, XM_008765617, XM_008765618	maestro heat-like repeat family member 4	7:115842977-115874457:-1	Cluster0018
Mucl3	70	ENSRNOG00000042287	ENSRNOT00000068159.2, ENSRNOT00000090510.1	mucin like 3	20:3611964-3619884:1	Cluster0018
Mup5	60	298107	XM_017593741	major urinary protein 5	5:77744217-77903161:-1	Cluster0018
Obp2a	65	ENSRNOG00000042407	ENSRNOT00000064745.1, NM_001128139, XM_008761608	odorant binding protein 2A	3:2910083-2913362:1	Cluster0018
Olfr1330-ps1	10	ENSRNOG00000047815	ENSRNOT00000071641.2, XM_017593967	olfactory receptor 1330, pseudogene 1	5:137616305-137617311:-1	Cluster0018
Olr1072	26	ENSRNOG00000008460	ENSRNOT00000011176.2	olfactory receptor 1072	7:9629643-9630611:-1	Cluster0018
Olr1204	28	ENSRNOG00000051111	ENSRNOT00000076868.1	olfactory receptor 1204	8:40488792-40489736:1	Cluster0018
Olr1244	66	ENSRNOG00000061646	ENSRNOT00000087099.1	olfactory receptor 1244	4:1584083-1585015:1	Cluster0018
Olr125	81	ENSRNOG00000016027	ENSRNOT00000021436.2	olfactory receptor 125	1:168868461-168869420:-1	Cluster0018
Olr1327	43	ENSRNOG00000052227	ENSRNOT00000092067.1	olfactory receptor 1327	8:43747548-43748483:1	Cluster0018
Olr1366	13	405335	NM_001000980, XM_008767521, XM_008767523, XM_017597435, XM_017597436, XM_017597437	olfactory receptor 1366	10:12467489-12477715:-1	Cluster0018
Olr1566	66	287973	NM_001000044	olfactory receptor 1566	11:85189277-85190223:1	Cluster0018
Olr1598	16	ENSRNOG00000046866	ENSRNOT00000048222.1	olfactory receptor 1598	13:92358280-92359212:1	Cluster0018
Olr1673	61	ENSRNOG00000047925	ENSRNOT00000051646.1	olfactory receptor 1673	20:421526-422464:-1	Cluster0018
Olr206	35	ENSRNOG00000049967	ENSRNOT00000074591.2, NM_001000193	olfactory receptor 206	2:4800365-4801312:1	Cluster0018
Olr223	41	ENSRNOG00000019583	ENSRNOT00000026488.3	olfactory receptor 223	1:171027793-171028743:-1	Cluster0018
Olr292/ENSRNOG00000057889	2	ENSRNOG00000057889	ENSRNOT00000083924.1, XM_017588998, XM_017588999, XM_017589000	olfactory receptor 292	1:212885464-212886381:1	Cluster0018
Olr327	71	ENSRNOG00000054856	ENSRNOT00000089962.1	olfactory receptor 327	KL568473.1:23997-24962:-1	Cluster0018
Olr380	48	ENSRNOG00000045761	ENSRNOT00000048193.1	olfactory receptor 380	1:230686210-230687157:-1	Cluster0018
Olr419	68	ENSRNOG00000007962	ENSRNOT00000010465.2	olfactory receptor 419	3:20993205-20994152:1	Cluster0018
Olr458	46	ENSRNOG00000058782	ENSRNOT00000077865.1	olfactory receptor 458	3:73161632-73162570:1	Cluster0018
Olr477	36	ENSRNOG00000031811	ENSRNOT00000040714.1	olfactory receptor 477	3:73425801-73426760:1	Cluster0018
Olr577	64	ENSRNOG00000021658	ENSRNOT00000033519.3	olfactory receptor 577	3:75733032-75733970:-1	Cluster0018
Olr595	52	ENSRNOG00000045792	ENSRNOT00000074642.2	olfactory receptor 595	3:75999481-76000386:1	Cluster0018
Olr613	64	ENSRNOG00000045685	ENSRNOT00000047702.1	olfactory receptor 613	3:76345264-76346196:-1	Cluster0018
Olr625	57	ENSRNOG00000050217	ENSRNOT00000051292.1	olfactory receptor 625	3:76625670-76626605:-1	Cluster0018
Olr670	7	ENSRNOG00000046773	ENSRNOT00000050849.1	olfactory receptor 670	3:77695359-77696294:-1	Cluster0018
Olr702	5	ENSRNOG00000031645	ENSRNOT00000042026.1	olfactory receptor 702	3:78278333-78279274:-1	Cluster0018
Olr742	70	ENSRNOG00000052629	ENSRNOT00000085154.1	olfactory receptor 742	3:79132752-79133669:-1	Cluster0018
Olr745	37	ENSRNOG00000048155	ENSRNOT00000050785.1	olfactory receptor 745	3:79187055-79187984:1	Cluster0018
Olr766	63	ENSRNOG00000050138	ENSRNOT00000043664.1	olfactory receptor 766	3:102740880-102741818:-1	Cluster0018
Olr819	21	ENSRNOG00000005469	ENSRNOT00000007235.3, NM_001000843	olfactory receptor 819	4:72637035-72637976:1	Cluster0018
Olr892	32	ENSRNOG00000029961	ENSRNOT00000046001.3	olfactory receptor 892	7:5105770-5106708:-1	Cluster0018
Prl7d1	6	ENSRNOG00000016510	ENSRNOT00000022251.6, ENSRNOT00000081739.1, NM_053364	prolactin family 7, subfamily d, member 1	17:38993183-38999651:1	Cluster0018
Psx1	13	ENSRNOG00000043179	ENSRNOT00000066033.1	placenta specific homeobox 1	3:574092-574592:-1	Cluster0018
RGD1561558	7	ENSRNOG00000053609	ENSRNOT00000086804.1	similar to RIKEN cDNA 1700001F22	X:158261223-158261717:-1	Cluster0018
RGD1562885	3	502412	NM_001166267	similar to RIKEN cDNA 2300002M23	20:3689608-3691164:-1	Cluster0018
RGD1564400	12	295660	XM_006234307	similar to Eukaryotic translation initiation factor 5 (eIF-5)	3:55021248-55022439:1	Cluster0018
RGD1565664	59	498344	XM_017599434	similar to UDP-glucuronosyltransferase 2B1 precursor, microsomal (UDPGTR-2)	14:22768118-22777917:1	Cluster0018
RGD2320734	24	100361126	XM_002728305	cytochrome b-c1 complex subunit 9-like	15:86123181-86123498:-1	Cluster0018
Rhox10	54	ENSRNOG00000040026	ENSRNOT00000061539.1	reproductive homeobox 10	X:124207017-124211455:1	Cluster0018
Scgb3a2	64	ENSRNOG00000026912	ENSRNOT00000037796.5, NM_001024283	secretoglobin, family 3A, member 2	18:38292822-38295744:1	Cluster0018
Serpina7	11	ENSRNOG00000011081	ENSRNOT00000014739.6, ENSRNOT00000093401.1, XM_006257308	serpin family A member 7	X:110226565-110232126:-1	Cluster0018
Sun3	67	ENSRNOG00000005105	ENSRNOT00000006818.5, XM_017599513	Sad1 and UNC84 domain containing 3	14:89215386-89239341:-1	Cluster0018
Taar7e	60	ENSRNOG00000046903	ENSRNOT00000046379.1	trace-amine-associated receptor 7e	1:22479446-22480522:-1	Cluster0018
Tas2r140	38	ENSRNOG00000021329	ENSRNOT00000038581.1, NM_001085397	taste receptor, type 2, member 140	4:167201168-167202106:-1	Cluster0018
Tmem8c	58	296601	XM_008761635, XM_008761636, XM_008761637	transmembrane protein 8C	3:5608248-5611689:-1	Cluster0018
Vom1r55	74	ENSRNOG00000049810	ENSRNOT00000072551.1	vomeronasal 1 receptor 55	2:168259640-168260536:-1	Cluster0018
Vom1r87	21	ENSRNOG00000058994	ENSRNOT00000084775.1	vomeronasal 1 receptor 87	4:88328061-88328969:1	Cluster0018
Vom1r99	58	ENSRNOG00000053093	ENSRNOT00000085001.1	vomeronasal 1 receptor 99	4:121968622-121969446:-1	Cluster0018
Vom2r76	115	ENSRNOG00000045587	ENSRNOT00000074923.1	vomeronasal 2 receptor, 76	9:7643533-7667888:1	Cluster0018
AABR07000663.1	57	ENSRNOG00000056705	ENSRNOT00000091252.1	Rattus norvegicus trace amine-associated receptor 8c (Taar8c), mRNA.	1:22332090-22350348:1	Cluster0019
AABR07005961.1	21	ENSRNOG00000054210	ENSRNOT00000088021.1	no description available	1:209076255-209077598:1	Cluster0019
AABR07008298.2	1	ENSRNOG00000061553	ENSRNOT00000086270.1, ENSRNOT00000087865.1	no description available	2:52569554-52609466:-1	Cluster0019
AABR07010840.1	10	ENSRNOG00000047443	ENSRNOT00000075166.2	no description available	2:153140379-153140894:-1	Cluster0019
AABR07010919.1	29	ENSRNOG00000050505	ENSRNOT00000071864.1	no description available	2:155175499-155176260:-1	Cluster0019
AABR07017650.1	57	ENSRNOG00000047274	ENSRNOT00000060298.2	no description available	15:29672078-29672591:-1	Cluster0019
AABR07017768.5	54	ENSRNOG00000059022	ENSRNOT00000089085.1	no description available	15:30785248-30785820:1	Cluster0019
AABR07017902.1	31	ENSRNOG00000009074	ENSRNOT00000011998.5, ENSRNOT00000012019.7, ENSRNOT00000060250.5, ENSRNOT00000060253.5, ENSRNOT00000060254.5, ENSRNOT00000067689.4, ENSRNOT00000068094.2, ENSRNOT00000070848.3, ENSRNOT00000072962.3, ENSRNOT00000073853.3	no description available	15:32244416-32856430:1	Cluster0019
AABR07018028.1	46	ENSRNOG00000031618	ENSRNOT00000028062.6	no description available	15:36416053-36417868:-1	Cluster0019
AABR07019512.1	9	ENSRNOG00000046236	ENSRNOT00000074277.1	no description available	15:107486555-107487040:1	Cluster0019
AABR07027809.2	4	ENSRNOG00000054700	ENSRNOT00000085743.1	no description available	17:44533548-44538780:-1	Cluster0019
AABR07035074.1	52	ENSRNOG00000028592	ENSRNOT00000067752.3	similar to Pabpc4_predicted protein	12:3922438-3924415:-1	Cluster0019
AABR07037545.1	57	ENSRNOG00000060708	ENSRNOT00000089821.1	no description available	X:23416395-23417122:1	Cluster0019
AABR07040686.1	2	ENSRNOG00000045618	ENSRNOT00000072037.1	no description available	X:107584653-107585312:1	Cluster0019
AABR07054117.1	50	ENSRNOG00000024844	ENSRNOT00000066588.3	no description available	3:141927400-141932917:1	Cluster0019
AABR07060156.1	18	ENSRNOG00000027692	ENSRNOT00000038047.3	no description available	4:60054287-60054622:1	Cluster0019
AABR07065773.1	44	ENSRNOG00000056689	ENSRNOT00000085345.1	no description available	6:140714676-140715174:-1	Cluster0019
AABR07067024.1	21	ENSRNOG00000060699	ENSRNOT00000082814.1	no description available	9:26727162-26734763:-1	Cluster0019
AABR07067339.1	48	ENSRNOG00000022456	ENSRNOT00000037392.4	no description available	9:40817654-40818097:1	Cluster0019
AABR07070669.1	26	ENSRNOG00000056409	ENSRNOT00000082411.1	no description available	8:79419395-79420598:1	Cluster0019
AABR07070816.1	52	ENSRNOG00000054182	ENSRNOT00000085958.1, ENSRNOT00000086145.1	no description available	8:85605655-85620116:1	Cluster0019
AC107531.1	42	ENSRNOG00000032984	ENSRNOT00000051398.2	no description available	1:168844875-168845815:1	Cluster0019
AC109737.1	57	ENSRNOG00000014312	ENSRNOT00000064892.2	no description available	4:70828894-70830344:1	Cluster0019
AC115202.1	5	ENSRNOG00000042570	ENSRNOT00000068166.3, ENSRNOT00000082791.1	no description available	4:109473143-109475567:-1	Cluster0019
AC123471.1	3	ENSRNOG00000018377	ENSRNOT00000024755.5	SWI/SNF related, matrix associated, actin dependent regulator of chromatin, subfamily e, member 1	19:29800855-29802083:-1	Cluster0019
Clrn2	122	ENSRNOG00000027195	ENSRNOT00000022589.4	clarin 2	14:70150983-70160624:-1	Cluster0019
Csprs	37	ENSRNOG00000017256	ENSRNOT00000023184.6, XM_006245489, XM_006245490	component of Sp100-rs	9:92563243-92566923:1	Cluster0019
Defb29	40	ENSRNOG00000023195	ENSRNOT00000031683.4	defensin beta 29	3:148008851-148010176:-1	Cluster0019
Eras	23	ENSRNOG00000048396	ENSRNOT00000071835.1	ES cell expressed Ras	X:15321713-15322396:1	Cluster0019
Il1f10	23	ENSRNOG00000005800	ENSRNOT00000007675.5, XM_017591868, XM_017591870	interleukin 1 family member 10	3:1413671-1416599:1	Cluster0019
Krtap14	55	ENSRNOG00000001567	ENSRNOT00000002132.5	keratin associated protein 14	11:28776761-28777603:-1	Cluster0019
Krtap3-2/680060	56	680060	XM_006247444	keratin associated protein 3-2	10:87475178-87475869:-1	Cluster0019
Lenep	12	ENSRNOG00000049513	ENSRNOT00000074920.2, NM_053614	lens epithelial protein	2:188727004-188727670:-1	Cluster0019
LOC100359907	1	ENSRNOG00000050047	ENSRNOT00000071955.2, ENSRNOT00000090234.1	secretory calcium-binding phosphoprotein proline-glutamine rich 1-like	14:7026769-7035539:1	Cluster0019
LOC102546663	18	102546663	XM_017591373	tyrosine-protein phosphatase non-receptor type substrate 1-like	2:77277775-77286844:1	Cluster0019
LOC102550922	4	102550922	XM_008765539	thyroglobulin-like	7:108717107-108726095:1	Cluster0019
LOC102551406	49	ENSRNOG00000040054	ENSRNOT00000061595.3	keratin-associated protein 20-2-like	11:29062404-29062586:1	Cluster0019
LOC102551575	39	ENSRNOG00000060132	ENSRNOT00000089527.1, XM_008771804	isopentenyl-diphosphate delta-isomerase 2-like	17:57864652-57866201:1	Cluster0019
LOC102552046	55	102552046	XM_006248103	keratin-associated protein 20-2-like	11:29112991-29113505:1	Cluster0019
LOC102554234	1	102554234	XM_006250452	usherin-like	13:108021251-108037040:1	Cluster0019
LOC102554246	32	102554246	XM_008760804	maestro heat-like repeat-containing protein family member 2B-like	2:54572241-54573721:1	Cluster0019
LOC103689944	56	103689944	XM_006255858	olfactory receptor 10C1-like	20:978784-979470:-1	Cluster0019
LOC103689958	60	ENSRNOG00000055798	ENSRNOT00000091497.1	olfactory receptor 49-like	1:64486251-64487225:1	Cluster0019
LOC103689980	62	103689980	XM_006229544	transketolase-like protein 1	X:155786993-155804167:-1	Cluster0019
LOC103694397	44	103694397	XM_008772837	keratin-associated protein 12-1-like	20:11612348-11613038:1	Cluster0019
LOC103694883	56	ENSRNOG00000058171	ENSRNOT00000086897.1	sodium/glucose cotransporter 1-like	AABR07024122.1:348-17439:-1	Cluster0019
LOC108351017	36	108351017	XM_017593790, XM_017593791	selection and upkeep of intraepithelial T-cells protein 6-like	5:132418013-132438515:1	Cluster0019
LOC286960	1	ENSRNOG00000013245	ENSRNOT00000017852.3, NM_173301, XM_008762764	preprotrypsinogen IV	4:69207927-69210818:-1	Cluster0019
LOC498933	35	ENSRNOG00000011671	ENSRNOT00000015541.4	LOC498933	19:32344078-32380025:1	Cluster0019
LOC681871	29	681871	XM_008759288	similar to putative pheromone receptor (Go-VN5)	1:86733125-86749728:-1	Cluster0019
LOC682042	60	682042	XM_008768651	similar to olfactory receptor 173	11:43931963-43932928:1	Cluster0019
LOC685907	70	ENSRNOG00000050184	ENSRNOT00000034101.4	similar to PRAME family member 8	15:52782972-52785460:1	Cluster0019
LOC689587	56	689587	XM_006253734, XM_006253735, XM_008771555, XM_017600699	similar to chromosome 9 open reading frame 79	17:15309852-15315323:1	Cluster0019
Mrgprb13	26	ENSRNOG00000049416	ENSRNOT00000072393.1, NM_001002283	MAS-related GPR, member B13	1:103630249-103631235:-1	Cluster0019
Olr11	56	ENSRNOG00000050594	ENSRNOT00000050480.2	olfactory receptor 11	X:95352397-95353344:1	Cluster0019
Olr1104	39	ENSRNOG00000031284	ENSRNOT00000047272.1	olfactory receptor 1104	7:139928936-139929895:-1	Cluster0019
Olr1172	80	ENSRNOG00000052784	ENSRNOT00000086296.1	olfactory receptor 1172	8:20442073-20443068:-1	Cluster0019
Olr1335	56	ENSRNOG00000059229	ENSRNOT00000081506.1	olfactory receptor 1335	8:43853833-43854765:-1	Cluster0019
Olr1364	51	ENSRNOG00000048685	ENSRNOT00000060994.1	olfactory receptor 1364	10:12385260-12386222:-1	Cluster0019
Olr1467	64	ENSRNOG00000052661	ENSRNOT00000045573.4, ENSRNOT00000073603.2, NM_001000025	olfactory receptor 1467	10:59934099-59935052:1	Cluster0019
Olr148	28	ENSRNOG00000016993	ENSRNOT00000022789.3	olfactory receptor 148	1:169305232-169306203:1	Cluster0019
Olr1541	35	ENSRNOG00000029104	ENSRNOT00000043299.2	olfactory receptor 1541	11:43340505-43341434:1	Cluster0019
Olr1627	27	ENSRNOG00000012510	ENSRNOT00000016674.2	olfactory receptor 1627	15:26887767-26888741:1	Cluster0019
Olr1652	5	ENSRNOG00000018492	ENSRNOT00000024940.2	olfactory receptor 1652	17:2704197-2705123:-1	Cluster0019
Olr178	47	ENSRNOG00000017331	ENSRNOT00000023270.3	olfactory receptor 178	9:101268905-101269843:1	Cluster0019
Olr251	67	ENSRNOG00000050593	ENSRNOT00000040363.2	olfactory receptor 251	1:172368571-172369515:-1	Cluster0019
Olr441	34	ENSRNOG00000034115	ENSRNOT00000048581.1	olfactory receptor 441	3:72807481-72808425:-1	Cluster0019
Olr442	57	ENSRNOG00000033543	ENSRNOT00000041926.1	olfactory receptor 442	3:72817896-72818843:-1	Cluster0019
Olr455	45	ENSRNOG00000009586	ENSRNOT00000012711.2	olfactory receptor 455	3:73123709-73124644:-1	Cluster0019
Olr471	59	ENSRNOG00000031124	ENSRNOT00000045693.2	olfactory receptor 471	3:73344447-73345385:1	Cluster0019
Olr48	68	ENSRNOG00000018497	ENSRNOT00000024945.3, NM_001000122	olfactory receptor 48	1:167786465-167787418:1	Cluster0019
Olr502	1	ENSRNOG00000052035	ENSRNOT00000083628.1	olfactory receptor 502	3:73754569-73755510:-1	Cluster0019
Olr588	48	ENSRNOG00000005793	ENSRNOT00000007603.5	olfactory receptor 588	3:75936795-75937739:1	Cluster0019
Olr72	64	ENSRNOG00000047528	ENSRNOT00000075135.1	olfactory receptor 72	1:168176132-168177139:-1	Cluster0019
Olr783	45	ENSRNOG00000047060	ENSRNOT00000047208.1	olfactory receptor 783	3:103202361-103203299:-1	Cluster0019
Prr30	24	ENSRNOG00000025726	ENSRNOT00000009916.6	proline rich 30	6:26780352-26782864:1	Cluster0019
Prr4	41	ENSRNOG00000021313	ENSRNOT00000007659.6, ENSRNOT00000038396.5, ENSRNOT00000046622.3, ENSRNOT00000078821.1	proline rich 4	4:167351697-167485225:1	Cluster0019
Ptk6	39	ENSRNOG00000012987	ENSRNOT00000017337.4	protein tyrosine kinase 6	3:176698305-176706896:-1	Cluster0019
Pudp	19	ENSRNOG00000025422	ENSRNOT00000037904.2, XM_006254718	pseudouridine 5 -phosphatase	18:45379707-45380730:-1	Cluster0019
RGD1564515	35	299963	XM_008765528, XM_008765529, XM_008765530	similar to alpha 1B-glycoprotein	7:101068591-101072944:1	Cluster0019
Rhcg	3	ENSRNOG00000015526	ENSRNOT00000021109.4, NM_183053	Rh family, C glycoprotein	1:141325854-141349881:-1	Cluster0019
Snai3	3	ENSRNOG00000013586	ENSRNOT00000018387.6, NM_001107439, XM_006255765, XM_008772611	snail family transcriptional repressor 3	19:55277900-55284615:-1	Cluster0019
Tex37	65	ENSRNOG00000006476	ENSRNOT00000008473.4	testis expressed 37	4:98728109-98735346:-1	Cluster0019
Tmem225	66	ENSRNOG00000054439	ENSRNOT00000084164.1, NM_001024359	transmembrane protein 225	8:44001199-44003757:1	Cluster0019
Vom1r32	71	ENSRNOG00000048505	ENSRNOT00000044754.3	vomeronasal 1 receptor 32	1:71844368-71845285:1	Cluster0019
Vom1r34	45	ENSRNOG00000049710	ENSRNOT00000064246.1	vomeronasal 1 receptor 34	1:71954729-71955646:-1	Cluster0019
Vom1r76	56	ENSRNOG00000053451	ENSRNOT00000082682.1	vomeronasal 1 receptor 76	4:87852749-87853648:1	Cluster0019
AABR07005886.1	64	ENSRNOG00000053539	ENSRNOT00000091049.1	no description available	1:204092151-204096473:1	Cluster0020
AABR07007905.1	25	ENSRNOG00000049248	ENSRNOT00000048123.3	no description available	2:34418946-34419428:-1	Cluster0020
AABR07012325.1	43	ENSRNOG00000050967	ENSRNOT00000074518.1	filaggrin family member 2	2:193483793-193485313:1	Cluster0020
AABR07016992.2	22	ENSRNOG00000047272	ENSRNOT00000043553.3	no description available	15:5772679-5774856:1	Cluster0020
AABR07017639.1	64	ENSRNOG00000049830	ENSRNOT00000074782.1	no description available	15:29532532-29532988:-1	Cluster0020
AABR07021239.1	36	ENSRNOG00000025794	ENSRNOT00000033201.5	no description available	13:62524332-62524556:-1	Cluster0020
AABR07031505.1	43	ENSRNOG00000030439	ENSRNOT00000049689.3	no description available	18:16330615-16331058:1	Cluster0020
AABR07038786.1	61	ENSRNOG00000052270	ENSRNOT00000078053.1	no description available	X:60715146-60715666:-1	Cluster0020
AABR07053185.1	54	ENSRNOG00000004787	ENSRNOT00000006385.7	no description available	3:95838262-95954983:-1	Cluster0020
AABR07058542.1	12	ENSRNOG00000057768	ENSRNOT00000087720.1	no description available	7:123908278-123908795:-1	Cluster0020
AABR07059232.1	23	ENSRNOG00000048371	ENSRNOT00000074662.1	no description available	4:10266480-10269748:-1	Cluster0020
AABR07062539.1	64	ENSRNOG00000051667	ENSRNOT00000077332.1	no description available	4:181628276-181629074:1	Cluster0020
AABR07071358.1	12	ENSRNOG00000054313	ENSRNOT00000077948.1	no description available	8:111239922-111241461:1	Cluster0020
AC112534.3	42	ENSRNOG00000058358	ENSRNOT00000085540.1	no description available	7:126381793-126382449:-1	Cluster0020
AC119015.2	41	ENSRNOG00000029479	ENSRNOT00000051823.4	no description available	10:76280933-76281283:1	Cluster0020
AC126572.4	54	ENSRNOG00000043425	ENSRNOT00000066744.3	no description available	12:13412917-13422698:-1	Cluster0020
AC242583.1	1	ENSRNOG00000053554	ENSRNOT00000083386.1	no description available	KL568158.1:1230983-1231286:-1	Cluster0020
Ankrd65	15	ENSRNOG00000043331	ENSRNOT00000068770.1	ankyrin repeat domain 65	5:173237642-173239899:1	Cluster0020
Ccr1l1	37	ENSRNOG00000006730	ENSRNOT00000008783.2	chemokine (C-C motif) receptor 1-like 1	8:133127220-133128290:-1	Cluster0020
Cnfn	14	ENSRNOG00000020530	ENSRNOT00000027845.5, XM_008758960, XM_017589468, XM_017589469, XM_017589470	cornifelin	1:82234164-82236121:-1	Cluster0020
Cts8l1	68	290972	XM_225128	cathepsin 8-like 1	17:3563190-3570829:1	Cluster0020
Dppa3l1	41	ENSRNOG00000022376	ENSRNOT00000036219.4	developmental pluripotency associated 3-like 1	8:60683183-60683632:-1	Cluster0020
Fam154a	46	679802	XM_006238373	family with sequence similarity 154, member A	5:104771081-104921001:-1	Cluster0020
Gja10	7	ENSRNOG00000006478	ENSRNOT00000008469.5, XM_017593350	gap junction protein, alpha 10	5:47835066-47836586:-1	Cluster0020
Gpbar1	2	ENSRNOG00000058260	ENSRNOT00000089698.1	G protein-coupled bile acid receptor 1	9:81559605-81560594:1	Cluster0020
Lcn8	4	ENSRNOG00000017161	ENSRNOT00000023062.5, XM_006233632	lipocalin 8	3:2872031-2875015:1	Cluster0020
LOC100361814	41	100361814	XM_002728191	ribonuclease 16-like	15:28191691-28192580:-1	Cluster0020
LOC100364155	1	100364155	XM_008770097	hypothetical LOC100364155	14:22325999-22346301:1	Cluster0020
LOC100909704	14	100909704	XM_008760552	coiled-coil domain-containing protein 147-like	1:271763617-271771777:-1	Cluster0020
LOC100910451	31	100910451	XM_017602327	uncharacterized LOC100910451	X:73557231-73564570:-1	Cluster0020
LOC100912013	62	ENSRNOG00000015527	ENSRNOT00000041128.4	NACHT, LRR and PYD domains-containing protein 4B-like	1:74155828-74181323:-1	Cluster0020
LOC102548506	49	102548506	XM_006257115, XM_017602312, XM_017602313, XM_017602314, XM_017602315, XM_017602316	retinitis pigmentosa 1-like 1 protein-like	X:71595523-71603453:1	Cluster0020
LOC102551296	4	102551296	XM_006234031	pre-B-cell leukemia transcription factor 3-like	3:14164862-14169438:-1	Cluster0020
LOC102551565	1	102551565	XM_006228341	paired box protein Pax-7-like	1:77509383-77513902:1	Cluster0020
LOC102552387	62	102552387	XM_006229275, XM_008759466, XM_008759467, XM_008759468, XM_008759469, XM_008759470	uncharacterized LOC102552387	1:108826041-108843259:-1	Cluster0020
LOC103690545	6	103690545	XM_008767163	small integral membrane protein 7-like	9:71143122-71143780:-1	Cluster0020
LOC103690600	56	103690600	XM_017602296	serine protease inhibitor Kazal-type 11-like	X:42841972-42844983:1	Cluster0020
LOC103694860	22	103694860	XM_008773802	probable 2-oxoglutarate dehydrogenase E1 component DHKTD1, mitochondrial	AABR07024046.1:2447-4602:-1	Cluster0020
LOC108348244	2	ENSRNOG00000033344	ENSRNOT00000047673.1	olfactory receptor 6C2-like	7:4182563-4183525:-1	Cluster0020
LOC108349954	18	108349954	XM_017591194	maestro heat-like repeat-containing protein family member 2B	2:54681147-54686154:1	Cluster0020
LOC108351823	61	108351823	XM_017596184	olfactory receptor 143-like	8:41967498-41973708:1	Cluster0020
LOC108352322	33	ENSRNOG00000039678	ENSRNOT00000060861.1	ferritin heavy chain-like	11:44089797-44092877:1	Cluster0020
LOC108352616	63	108352616	XM_017599024	zinc finger protein 239-like	13:34119022-34162060:1	Cluster0020
LOC684365	59	684365	XM_003748942	similar to olfactory receptor 572	1:168072435-168073390:1	Cluster0020
LOC685279	2	685279	XM_008763583	similar to zinc finger protein 652	5:17703459-17757791:1	Cluster0020
LOC685321	13	ENSRNOG00000058976	ENSRNOT00000091891.1, XM_003750795	similar to protease, serine, 28	10:14668298-14670598:1	Cluster0020
Noto	59	ENSRNOG00000037863	ENSRNOT00000057516.3	notochord homeobox	4:117206355-117210856:1	Cluster0020
Olr1253	58	ENSRNOG00000049493	ENSRNOT00000071378.1	olfactory receptor 1253	4:1697351-1698283:-1	Cluster0020
Olr1376	39	ENSRNOG00000049640	ENSRNOT00000041353.1	olfactory receptor 1376	10:12673136-12674077:-1	Cluster0020
Olr140	67	ENSRNOG00000049204	ENSRNOT00000050606.3	olfactory receptor 140	1:169208988-169209935:1	Cluster0020
Olr142	15	ENSRNOG00000016954	ENSRNOT00000022740.2	olfactory receptor 142	1:169229416-169230360:-1	Cluster0020
Olr1501	51	ENSRNOG00000031966	ENSRNOT00000041085.1	olfactory receptor 1501	10:60728160-60729095:1	Cluster0020
Olr1532	64	ENSRNOG00000045748	ENSRNOT00000075303.1	olfactory receptor 1532	11:43194348-43195265:1	Cluster0020
Olr1610	60	290008	XM_008770652	olfactory receptor 1610	15:27090610-27091692:1	Cluster0020
Olr1697	65	406010	NM_001001111	olfactory receptor 1697	20:1052330-1053295:-1	Cluster0020
Olr1730	45	ENSRNOG00000000759	ENSRNOT00000000986.6, NM_001000279	olfactory receptor 1730	20:1647469-1648422:1	Cluster0020
Olr1875	69	ENSRNOG00000021727	ENSRNOT00000033009.4	olfactory receptor 1875	1:172877087-172878013:-1	Cluster0020
Olr215	67	ENSRNOG00000050698	ENSRNOT00000036261.3	olfactory receptor 215	1:170887363-170888310:1	Cluster0020
Olr288	46	ENSRNOG00000021485	ENSRNOT00000029171.2	olfactory receptor 288	1:212678646-212679602:-1	Cluster0020
Olr338	61	ENSRNOG00000048005	ENSRNOT00000016484.2	olfactory receptor 338	1:229107911-229108849:1	Cluster0020
Olr375	64	ENSRNOG00000032600	ENSRNOT00000040608.1	olfactory receptor 375	1:230604386-230605345:1	Cluster0020
Olr396	27	ENSRNOG00000025931	ENSRNOT00000030984.1	olfactory receptor 396	3:15749691-15750629:1	Cluster0020
Olr401	66	ENSRNOG00000045719	ENSRNOT00000040288.1	olfactory receptor 401	3:15930518-15931456:1	Cluster0020
Olr541	64	ENSRNOG00000049276	ENSRNOT00000041127.3	olfactory receptor 541	3:74700774-74701712:-1	Cluster0020
Olr607	64	ENSRNOG00000050737	ENSRNOT00000007782.2	olfactory receptor 607	3:76249890-76250840:-1	Cluster0020
Olr61	47	ENSRNOG00000061614	ENSRNOT00000091372.1	olfactory receptor 61	1:167883728-167884690:-1	Cluster0020
Olr650	57	ENSRNOG00000050952	ENSRNOT00000051966.1	olfactory receptor 650	3:77094709-77095635:-1	Cluster0020
Olr690	25	ENSRNOG00000047252	ENSRNOT00000073165.1	olfactory receptor 690	3:78065188-78066123:-1	Cluster0020
Olr848	49	ENSRNOG00000049790	ENSRNOT00000039903.1, XM_017593240	olfactory receptor 848	5:68619202-68620155:1	Cluster0020
Opa3/108349551	1	108349551	XM_017589999	optic atrophy 3 (autosomal recessive, with chorea and spastic paraplegia)	1:80169049-80170772:1	Cluster0020
Otud6a	48	ENSRNOG00000042687	ENSRNOT00000029298.4	OTU deubiquitinase 6A	X:70256737-70257609:1	Cluster0020
Ptcra	56	ENSRNOG00000042581	ENSRNOT00000067894.3, ENSRNOT00000091565.1, XM_008766898	pre T-cell antigen receptor alpha	9:16529843-16539383:1	Cluster0020
RGD1559903	22	ENSRNOG00000000607	ENSRNOT00000000745.3	similar to RIKEN cDNA 1700049L16	20:17750744-17751541:1	Cluster0020
RGD1560633	58	ENSRNOG00000031859	ENSRNOT00000045301.4	similar to ribosomal protein L27a	1:3848619-3849080:-1	Cluster0020
RGD1561684	48	ENSRNOG00000056967	ENSRNOT00000071705.1, ENSRNOT00000084668.1	similar to keratin associated protein 2-4	10:87521178-87521572:-1	Cluster0020
RGD1562234	54	499657	XM_006232838	similar to S100 calcium-binding protein, ventral prostate	2:191291481-191294828:-1	Cluster0020
S100a7a	32	ENSRNOG00000033352	ENSRNOT00000051365.3, XM_017591112	S100 calcium binding protein A7A	2:190059214-190063132:1	Cluster0020
Setsip	20	290432	NM_194353	SET-like protein	15:82080667-82081525:-1	Cluster0020
Spink1/266602	58	266602	NM_152936	serine peptidase inhibitor, Kazal type 1	18:38177441-38185812:-1	Cluster0020
Stat4	1	367264	NM_001012226	signal transducer and activator of transcription 4	9:54340649-54457753:-1	Cluster0020
Sval2	60	ENSRNOG00000025541	ENSRNOT00000021986.2	seminal vesicle antigen-like 2	4:71340674-71344638:1	Cluster0020
Taar8c	63	319105	XM_017589866	trace amine-associated receptor 8c	1:22332047-22333121:1	Cluster0020
Tas2r7l	58	ENSRNOG00000024685	ENSRNOT00000028952.2	taste receptor type 2 member 7-like	4:39747447-39748358:1	Cluster0020
Trpc5os	2	ENSRNOG00000039233	ENSRNOT00000060090.1	TRPC5 opposite strand	X:115721251-115721583:1	Cluster0020
Vom1r20	59	ENSRNOG00000028807	ENSRNOT00000041434.3	vomeronasal 1 receptor 20	1:61132818-61133726:1	Cluster0020
Wfdc16	56	ENSRNOG00000036777	ENSRNOT00000042234.3, NM_001253678	WAP four-disulfide core domain 16	3:161098548-161101628:-1	Cluster0020
Abca2	86	ENSRNOG00000014268	ENSRNOT00000020339.7, NM_024396, XM_006233645, XM_017592052, XM_017592053	ATP binding cassette subfamily A member 2	3:2649017-2668770:1	Cluster0021
Acot11	59	ENSRNOG00000007837	ENSRNOT00000010396.7, NM_001271383	acyl-CoA thioesterase 11	5:126347478-126395655:-1	Cluster0021
Ankrd40	3	ENSRNOG00000002935	ENSRNOT00000067751.2, NM_001134699	ankyrin repeat domain 40	10:82032656-82045937:1	Cluster0021
Anlnl1	2	307056	XM_017600777	anillin, actin binding protein-like 1	17:66542420-66553118:1	Cluster0021
Appl2	11	ENSRNOG00000008174	ENSRNOT00000010986.5, XM_006241201	adaptor protein, phosphotyrosine interacting with PH domain and leucine zipper 2	7:26256459-26306126:1	Cluster0021
Arhgap23	7	ENSRNOG00000022771	ENSRNOT00000034305.6, XM_006247437, XM_006247438, XM_008768199, XM_017597699, XM_017597700	Rho GTPase activating protein 23	10:85389366-85445805:1	Cluster0021
Asah2	27	ENSRNOG00000012196	ENSRNOT00000016688.4, ENSRNOT00000077135.1, XM_006231263, XM_006231268, XM_006231270, XM_008760320, XM_017588646, XM_017588647, XM_017588648, XM_017588649, XM_017588650, XM_017588651	N-acylsphingosine amidohydrolase 2	1:250557042-250630729:-1	Cluster0021
B3galt5	40	ENSRNOG00000030983	ENSRNOT00000050178.4, NM_001105887, XM_017597928, XM_017597929	Beta-1,3-galactosyltransferase 5	11:36677713-36683915:1	Cluster0021
Carns1	37	ENSRNOG00000018603	ENSRNOT00000025092.7, XM_017590278	carnosine synthase 1	1:219413897-219424034:-1	Cluster0021
Cdk18	33	ENSRNOG00000008137	ENSRNOT00000010976.6, NM_001100506, XM_006249750, XM_006249751	cyclin-dependent kinase 18	13:48894672-48903038:-1	Cluster0021
Clmn	8	ENSRNOG00000011044	ENSRNOT00000065529.2, NM_001106755, XM_006240467, XM_008764766, XM_017594104, XM_017594105	calmin	6:128474272-128567267:-1	Cluster0021
Coro6	13	ENSRNOG00000014496	ENSRNOT00000019759.6, ENSRNOT00000086706.1, XM_006246886, XM_006246887, XM_006246888, XM_006246889, XM_006246890, XM_006246891	coronin 6	10:62693158-62700658:-1	Cluster0021
Daam2	22	ENSRNOG00000053945	ENSRNOT00000088651.1, XM_008766918	dishevelled associated activator of morphogenesis 2	9:13444883-13493154:1	Cluster0021
Dennd11	5	312270	NM_001044701	DENN domain containing 11	4:68569889-68597579:-1	Cluster0021
Dennd5a	48	ENSRNOG00000012206	ENSRNOT00000017485.6, XM_017589204	DENN domain containing 5A	1:174524047-174588529:-1	Cluster0021
Dip2a	68	ENSRNOG00000043212	ENSRNOT00000066017.3, ENSRNOT00000083878.1, NM_001191564	DIP2 disco-interacting protein 2 homolog A (Drosophila)	20:13044056-13127971:1	Cluster0021
Eml1	3	ENSRNOG00000043143	ENSRNOT00000071733.2, ENSRNOT00000071863.3, NM_001025741	EMAP like 1	6:132367342-132450488:1	Cluster0021
Fam151a	41	ENSRNOG00000007799	ENSRNOT00000010288.5, NM_001005558	family with sequence similarity 151, member A	5:126334847-126347598:1	Cluster0021
Fbxo32	3	ENSRNOG00000006738	ENSRNOT00000010361.3, NM_133521	F-box protein 32	7:98065664-98098071:-1	Cluster0021
Fgfr2	10	ENSRNOG00000016374	ENSRNOT00000022253.6, ENSRNOT00000022331.6, ENSRNOT00000065448.3, ENSRNOT00000068183.2, NM_001109894, NM_001109896, XM_006230389, XM_006230390, XM_006230392, XM_006230393, XM_008759861	fibroblast growth factor receptor 2	1:200592528-200696946:-1	Cluster0021
Fnbp1	11	ENSRNOG00000008258	ENSRNOT00000011224.8, ENSRNOT00000042798.6, NM_138914	formin binding protein 1	3:9865657-9936333:-1	Cluster0021
Frmd5	13	ENSRNOG00000016189	ENSRNOT00000046659.5, ENSRNOT00000064663.2, XM_008762211, XM_008762213, XM_008762214, XM_008762215	FERM domain containing 5	3:113480780-113754829:-1	Cluster0021
Galnt6	6	ENSRNOG00000033059	ENSRNOT00000048488.3, ENSRNOT00000078848.1, XM_006242294, XM_006242295, XM_006242296, XM_008765651, XM_017594563	polypeptide N-acetylgalactosaminyltransferase 6	7:142323626-142360473:-1	Cluster0021
Gask1a	12	ENSRNOG00000025676	ENSRNOT00000014323.7	golgi associated kinase 1A	8:130581062-130612510:1	Cluster0021
Gna12	18	ENSRNOG00000001235	ENSRNOT00000001654.7, ENSRNOT00000093029.1, NM_031034	G protein subunit alpha 12	12:15890202-15971212:1	Cluster0021
Gprc5b	62	ENSRNOG00000016013	ENSRNOT00000065892.2, ENSRNOT00000082192.1, XM_006230110, XM_008759715	G protein-coupled receptor, class C, group 5, member B	1:188692346-188713310:-1	Cluster0021
Hepacam	1	ENSRNOG00000009219	ENSRNOT00000012248.6, XM_002729891	hepatic and glial cell adhesion molecule	8:39848264-39866969:1	Cluster0021
Hhip	27	ENSRNOG00000018268	ENSRNOT00000024616.7, NM_001191817	Hedgehog-interacting protein	19:31525134-31614487:1	Cluster0021
Itpkb	3	ENSRNOG00000002969	ENSRNOT00000004032.6, XM_017598917, XM_017598918	inositol-trisphosphate 3-kinase B	13:98615591-98710426:1	Cluster0021
Jakmip3	31	ENSRNOG00000027590	ENSRNOT00000030461.5, ENSRNOT00000082751.1, XM_017589493, XM_017589494, XM_017589495, XM_017589496, XM_017589497, XM_017589498	janus kinase and microtubule interacting protein 3	1:211351434-211421022:1	Cluster0021
Kcnab3	4	ENSRNOG00000008480	ENSRNOT00000011523.5, NM_031652, XM_017597493	potassium voltage-gated channel subfamily A regulatory beta subunit 3	10:55927777-55933192:1	Cluster0021
Kcnj10	59	ENSRNOG00000007705	ENSRNOT00000010146.5, NM_031602, XM_008769737, XM_017598774, XM_017598775	potassium voltage-gated channel subfamily J member 10	13:90724573-90753338:1	Cluster0021
Kndc1	59	ENSRNOG00000027240	ENSRNOT00000034426.6, XM_017590471	kinase non-catalytic C-lobe domain containing 1	1:212229751-212279254:1	Cluster0021
Ldlrap1	55	ENSRNOG00000000151	ENSRNOT00000000163.7, NM_001109271	low density lipoprotein receptor adaptor protein 1	5:152964294-152987286:-1	Cluster0021
LOC100909856/ENSRNOG00000025724	17	ENSRNOG00000025724	ENSRNOT00000031928.4	metal regulatory transcription factor 1-like	5:142797366-142842122:1	Cluster0021
LOC108348147	3	108348147	XM_006233929, XM_017592114	formin-binding protein 1-like	3:10738759-10791182:1	Cluster0021
LOC500475	2	ENSRNOG00000024506	ENSRNOT00000034978.6, NM_001024346, XM_008763797, XM_008763798	similar to hypothetical protein 4933430I17	5:78384444-78409053:1	Cluster0021
LOC685203	5	ENSRNOG00000038738	ENSRNOT00000059159.3	hypothetical protein LOC685203	9:53440272-53440595:1	Cluster0021
Lpar1	10	ENSRNOG00000013656	ENSRNOT00000044348.2, XM_006238195, XM_006238197, XM_006238200, XM_006238201, XM_017593125, XM_017593126, XM_017593127, XM_017593128, XM_017593129, XM_017593130	lysophosphatidic acid receptor 1	5:75557042-75676584:-1	Cluster0021
Map6d1	3	ENSRNOG00000001911	ENSRNOT00000058043.2	MAP6 domain containing 1	11:84321078-84327307:1	Cluster0021
Map7	17	ENSRNOG00000012701	ENSRNOT00000017401.5, ENSRNOT00000079845.1, NM_001198638	microtubule-associated protein 7	1:15642153-15748203:1	Cluster0021
Mtmr10	2	ENSRNOG00000016090	ENSRNOT00000021530.6, XM_006229338	myotubularin related protein 10	1:125125302-125175851:1	Cluster0021
Myo1d	2	ENSRNOG00000003276	ENSRNOT00000004609.4, NM_012983, XM_008767949	myosin ID	10:67866939-68131750:-1	Cluster0021
Myrf	37	ENSRNOG00000028274	ENSRNOT00000039133.5, XM_006231030, XM_006231031, XM_008760220, XM_008760221, XM_008760222	myelin regulatory factor	1:226260558-226276659:-1	Cluster0021
Napepld	3	ENSRNOG00000011363	ENSRNOT00000015322.3, ENSRNOT00000086609.1, NM_199381	N-acyl phosphatidylethanolamine phospholipase D	4:9981958-10002247:1	Cluster0021
NEWGENE_1310139	18	ENSRNOG00000027002	ENSRNOT00000074941.2, XM_008760705, XM_017591403, XM_017591404, XM_017591405, XM_017591406, XM_017591407, XM_017591408, XM_017591409, XM_017591410	microtubule associated serine/threonine kinase family member 4	2:32857576-33027316:-1	Cluster0021
NEWGENE_621802	17	103693838	XM_017599814, XM_017599815, XM_017599816, XM_017599817, XM_017599818, XM_017599819, XM_017599820, XM_017599821, XM_017599822, XM_017599823, XM_017599824, XM_017599825, XM_017599826, XM_017599827	calcium/calmodulin-dependent protein kinase II gamma	15:3694070-3750001:1	Cluster0021
Nfasc	20	ENSRNOG00000030515	ENSRNOT00000044972.6, ENSRNOT00000051512.5, ENSRNOT00000060871.4, NM_001160313, NM_001160314, NM_053909, XM_017598638, XM_017598639, XM_017598640, XM_017598641, XM_017598642, XM_017598643, XM_017598644, XM_017598645, XM_017598647, XM_017598648, XM_017598649, XM_017598650, XM_017598651, XM_017598652	neurofascin	13:49335407-49413885:-1	Cluster0021
Npc1	17	ENSRNOG00000012016	ENSRNOT00000016167.7, ENSRNOT00000092854.1, NM_153624	NPC intracellular cholesterol transporter 1	18:3616878-3662656:-1	Cluster0021
Otud7b	16	ENSRNOG00000042068	ENSRNOT00000046739.4, ENSRNOT00000078288.1, NM_001107697, XM_006232957	OTU deubiquitinase 7B	2:198231552-198302220:1	Cluster0021
Pacs2	51	ENSRNOG00000014744	ENSRNOT00000056880.5, XM_006240668, XM_017594524, XM_017594525, XM_017594526	phosphofurin acidic cluster sorting protein 2	6:137847952-137889144:1	Cluster0021
Padi2	44	ENSRNOG00000007574	ENSRNOT00000010183.5, NM_017226, XM_008764215	peptidyl arginine deiminase 2	5:159428529-159471104:1	Cluster0021
Paqr8	42	ENSRNOG00000012830	ENSRNOT00000029696.3, XM_017596433, XM_017596434, XM_017596435	progestin and adipoQ receptor family member 8	9:27034022-27051003:1	Cluster0021
Pde8a	10	ENSRNOG00000019005	ENSRNOT00000025797.3, XM_006229438, XM_006229439	phosphodiesterase 8A	1:143036218-143159433:1	Cluster0021
Phkg1	9	ENSRNOG00000000920	ENSRNOT00000001222.4, NM_031573	phosphorylase kinase catalytic subunit gamma 1	12:30450431-30464314:1	Cluster0021
Piga	51	ENSRNOG00000003554	ENSRNOT00000044103.5, NM_001108816, XM_006256870, XM_006256873, XM_006256875, XM_006256876, XM_008773176, XM_008773177, XM_008773178, XM_008773179, XM_008773180, XM_008773181	phosphatidylinositol glycan anchor biosynthesis, class A	X:31786983-31796668:-1	Cluster0021
Pik3c2b	7	ENSRNOG00000029938	ENSRNOT00000042125.4, ENSRNOT00000090170.1, XM_006249754, XM_006249756, XM_017598693, XM_017598694, XM_017598695, XM_017598696	phosphatidylinositol-4-phosphate 3-kinase, catalytic subunit type 2 beta	13:49870951-49909404:1	Cluster0021
Pip4k2a	31	116723	NM_053926	phosphatidylinositol-5-phosphate 4-kinase type 2 alpha	17:85533056-85748843:-1	Cluster0021
Pkp4	26	ENSRNOG00000005504	ENSRNOT00000059246.5, XM_003749475, XM_003749476, XM_006234216, XM_006234217, XM_006234218, XM_006234219, XM_006234220, XM_006234221, XM_008761868, XM_008761869, XM_008761870, XM_008761871, XM_008761872, XM_017592151, XM_017592152	plakophilin 4	3:45326981-45414524:1	Cluster0021
Plekhg3	18	ENSRNOG00000006570	ENSRNOT00000008573.7, XM_017594464, XM_017594465, XM_017594466, XM_017594467, XM_017594468, XM_017594469, XM_017594470, XM_017594471, XM_017594472, XM_017594473	pleckstrin homology and RhoGEF domain containing G3	6:99640829-99655753:1	Cluster0021
Plekhh1	76	ENSRNOG00000010650	ENSRNOT00000014257.7, NM_001108036, XM_006240263, XM_008764775, XM_008764776	pleckstrin homology, MyTH4 and FERM domain containing H1	6:102224765-102262657:1	Cluster0021
Ppp1r16b	34	ENSRNOG00000015614	ENSRNOT00000021133.7, NM_001191072, XM_008762383, XM_008762384, XM_008762385, XM_017592038, XM_017592039	protein phosphatase 1, regulatory subunit 16B	3:155187579-155267002:1	Cluster0021
Prima1	21	ENSRNOG00000008915	ENSRNOT00000011906.6, XM_006240495, XM_017594373	proline rich membrane anchor 1	6:127078844-127127477:-1	Cluster0021
Prr5l	40	ENSRNOG00000004666	ENSRNOT00000006291.7, NM_001080150, XM_006234647, XM_006234648, XM_017591900	proline rich 5 like	3:91291870-91370167:-1	Cluster0021
Ptpn11	39	ENSRNOG00000030124	ENSRNOT00000046323.5, NM_013088	protein tyrosine phosphatase, non-receptor type 11	12:40895515-40955999:1	Cluster0021
Rad51d	2	ENSRNOG00000021780	ENSRNOT00000038376.5, NM_001107029, XM_006246997, XM_008768024, XM_008768025, XM_017597307	RAD51 paralog D	10:70228593-70241352:-1	Cluster0021
Rffl	73	ENSRNOG00000007596	ENSRNOT00000010015.5, ENSRNOT00000041389.4, ENSRNOT00000076089.1, ENSRNOT00000076398.2, ENSRNOT00000076596.2, ENSRNOT00000076598.2, XM_006246969, XM_006246973, XM_006246974, XM_006246977, XM_017597051	ring finger and FYVE-like domain containing E3 ubiquitin protein ligase	10:70159397-70181708:-1	Cluster0021
RGD1304694	2	ENSRNOG00000031269	ENSRNOT00000042070.5, XM_017594996, XM_017594997	similar to CG9646-PA	7:125857046-125893168:-1	Cluster0021
Rnf43	42	ENSRNOG00000007606	ENSRNOT00000010296.5, XM_006247090, XM_006247091, XM_006247092, XM_006247094, XM_008768039, XM_008768041	ring finger protein 43	10:75019417-75027315:1	Cluster0021
Sec14l5	38	ENSRNOG00000002917	ENSRNOT00000061253.2, NM_001135710, XM_006245783	SEC14-like lipid binding 5	10:10591251-10629735:-1	Cluster0021
Sgk2	14	ENSRNOG00000033573	ENSRNOT00000041688.5, NM_134463	serum/glucocorticoid regulated kinase 2	3:159361313-159385843:1	Cluster0021
Slain1	17	ENSRNOG00000024125	ENSRNOT00000065710.3, NM_001014139	SLAIN motif family, member 1	15:87862832-87906472:1	Cluster0021
Slc22a4	3	64037	NM_022270	solute carrier family 22 member 4	10:39334972-39373508:-1	Cluster0021
Slc5a11	49	ENSRNOG00000013407	ENSRNOT00000065342.3, ENSRNOT00000090172.1, NM_001100482, XM_006230186, XM_017588816, XM_017588817, XM_017588818	solute carrier family 5 member 11	1:193188045-193226652:1	Cluster0021
Slc6a9	48	ENSRNOG00000019484	ENSRNOT00000048770.3, ENSRNOT00000085527.1	solute carrier family 6 member 9	5:136669674-136703697:1	Cluster0021
Smox	5	ENSRNOG00000021255	ENSRNOT00000028876.3, ENSRNOT00000079264.1, XM_006235063, XM_006235064, XM_006235065, XM_008762165	spermine oxidase	3:124088157-124102240:1	Cluster0021
Stard5	10	ENSRNOG00000025052	ENSRNOT00000015320.5	StAR-related lipid transfer domain containing 5	1:145770135-145780001:1	Cluster0021
Tmcc3	5	ENSRNOG00000007713	ENSRNOT00000010316.5, ENSRNOT00000080291.1, NM_001108084, XM_006241261, XM_006241263, XM_017594836, XM_017594837, XM_017594838, XM_017594839, XM_017594840	transmembrane and coiled-coil domain family 3	7:35506904-35543770:1	Cluster0021
Tmem268	9	ENSRNOG00000008712	ENSRNOT00000011799.4, ENSRNOT00000085461.1, XM_017593251, XM_017593253, XM_017593254, XM_017593255	transmembrane protein 268	5:79383511-79407433:1	Cluster0021
Tmem63a	27	ENSRNOG00000003310	ENSRNOT00000004519.6, ENSRNOT00000083608.1, XM_006250364, XM_006250365, XM_017598726, XM_017598727	transmembrane protein 63a	13:99221003-99253176:1	Cluster0021
Tmem88b	50	ENSRNOG00000036869	ENSRNOT00000055343.2	transmembrane protein 88B	5:173230364-173233188:-1	Cluster0021
Trak2	5	ENSRNOG00000010881	ENSRNOT00000014939.6, ENSRNOT00000015034.7, ENSRNOT00000087458.1, XM_008767072, XM_017596256	trafficking kinesin protein 2	9:65698709-65763273:-1	Cluster0021
Ttyh2	32	ENSRNOG00000024578	ENSRNOT00000004081.8, XM_221081	tweety family member 2	10:103206085-103248911:1	Cluster0021
Unc5b	2	ENSRNOG00000000567	ENSRNOT00000038537.5, NM_022207, XM_006256423	unc-5 netrin receptor B	20:30342351-30406197:-1	Cluster0021
AABR07034632.1	68	ENSRNOG00000038370	ENSRNOT00000058422.4, ENSRNOT00000078203.1	no description available	11:81707804-81735592:-1	Cluster0022
AABR07048487.2	26	ENSRNOG00000051227	ENSRNOT00000076005.1	no description available	5:78041977-78042556:-1	Cluster0022
Afm	64	ENSRNOG00000002878	ENSRNOT00000060535.4, NM_172320	afamin	14:19079601-19132169:-1	Cluster0022
Ahsg	64	25373	NM_012898	alpha-2-HS-glycoprotein	11:81711269-81717594:-1	Cluster0022
Alb	66	ENSRNOG00000002911	ENSRNOT00000003921.4, NM_134326	albumin	14:19176275-19191793:-1	Cluster0022
Aldob	47	ENSRNOG00000006807	ENSRNOT00000009111.5, ENSRNOT00000086505.1	aldolase, fructose-bisphosphate B	5:64805773-64818824:-1	Cluster0022
Ambp	63	ENSRNOG00000006889	ENSRNOT00000009248.4, NM_012901, XM_008763759	alpha-1-microglobulin/bikunin precursor	5:78975706-78985926:-1	Cluster0022
Apcs	55	ENSRNOG00000009086	ENSRNOT00000012092.6, NM_017170	amyloid P component, serum	13:91426621-91427417:-1	Cluster0022
Apob	64	ENSRNOG00000005542	ENSRNOT00000007371.6, ENSRNOT00000046811.4	apolipoprotein B	6:33176778-33224997:1	Cluster0022
Apoc1/ENSRNOG00000051784	45	ENSRNOG00000051784	ENSRNOT00000090960.1	apolipoprotein C1	KL568199.1:10857-11406:1	Cluster0022
Apoc2	65	ENSRNOG00000018402	ENSRNOT00000024800.7, NM_001085352	apolipoprotein C2	1:80589023-80593991:-1	Cluster0022
Apoh	60	ENSRNOG00000003566	ENSRNOT00000004756.7, NM_001009626	apolipoprotein H	10:96640013-96653939:1	Cluster0022
Baat	39	ENSRNOG00000007395	ENSRNOT00000009777.5	bile acid CoA:amino acid N-acyltransferase	5:64768401-64777368:-1	Cluster0022
C8b	46	ENSRNOG00000007639	ENSRNOT00000010100.7, NM_001191759	complement C8 beta chain	5:124300559-124338055:1	Cluster0022
C9	29	ENSRNOG00000013736	ENSRNOT00000018545.5, NM_057146	complement C9	2:55775562-55823807:1	Cluster0022
Ces1c	69	24346	NM_017004, XM_006255172	carboxylesterase 1C	19:15294539-15335005:1	Cluster0022
Cpb2	64	ENSRNOG00000010935	ENSRNOT00000014909.7	carboxypeptidase B2	15:57290849-57339760:1	Cluster0022
Cps1	58	ENSRNOG00000013704	ENSRNOT00000019023.5, ENSRNOT00000076059.1, NM_017072	carbamoyl-phosphate synthase 1	9:74123994-74236274:1	Cluster0022
Cyp2b3	58	ENSRNOG00000033164	ENSRNOT00000034845.5, ENSRNOT00000077725.1, NM_173294	cytochrome P450, family 2, subfamily b, polypeptide 3	1:83163103-83236615:1	Cluster0022
Cyp2c11	50	ENSRNOG00000052810	ENSRNOT00000088853.1, NM_019184, XM_008760364	cytochrome P450, subfamily 2, polypeptide 11	1:257970344-258004428:1	Cluster0022
Cyp2c13	65	ENSRNOG00000049464	ENSRNOT00000071633.3, ENSRNOT00000093005.1, NM_138514	cytochrome P450, family 2, subfamily c, polypeptide 13	1:258796624-258877023:-1	Cluster0022
Cyp2c22	62	ENSRNOG00000021924	ENSRNOT00000054724.2, NM_138512	cytochrome P450, family 2, subfamily c, polypeptide 22	1:259257658-259297270:-1	Cluster0022
Cyp2c23	62	ENSRNOG00000013291	ENSRNOT00000017840.4, XM_017589785	cytochrome P450, family 2, subfamily c, polypeptide 23	1:263781745-263803166:-1	Cluster0022
Cyp2c6v1	62	ENSRNOG00000024016	ENSRNOT00000054742.5, ENSRNOT00000074103.2, ENSRNOT00000092772.1, ENSRNOT00000092785.1, ENSRNOT00000092842.1, ENSRNOT00000092928.1, ENSRNOT00000092985.1, ENSRNOT00000092999.1, ENSRNOT00000093050.1, NM_001013904, XM_008759613, XM_008759614, XM_008759615	cytochrome P450, family 2, subfamily C, polypeptide 6, variant 1	1:147713901-147814395:1	Cluster0022
Cyp2c7	66	ENSRNOG00000021405	ENSRNOT00000040325.5, NM_017158, XM_008759609	cytochrome P450, family 2, subfamily c, polypeptide 7	1:148053759-148119979:-1	Cluster0022
Cyp2d2	68	ENSRNOG00000008988	ENSRNOT00000012413.4, NM_012730	cytochrome P450, family 2, subfamily d, polypeptide 2	7:123651827-123655896:-1	Cluster0022
Cyp2e1	53	ENSRNOG00000012458	ENSRNOT00000016883.6, ENSRNOT00000078080.1, NM_031543	cytochrome P450, family 2, subfamily e, polypeptide 1	1:213511892-213522195:1	Cluster0022
Cyp3a18	56	ENSRNOG00000000969	ENSRNOT00000001285.5, ENSRNOT00000075671.3, NM_145782	cytochrome P450, family 3, subfamily a, polypeptide 18	12:10636294-10684273:1	Cluster0022
Cyp3a2	53	266682	NM_153312	cytochrome P450, family 3, subfamily a, polypeptide 2	12:11641500-11677818:-1	Cluster0022
Cyp4a1	49	ENSRNOG00000009597	ENSRNOT00000012888.7, ENSRNOT00000051385.6, ENSRNOT00000057095.3, XM_006238712, XM_017593594	cytochrome P450, family 4, subfamily a, polypeptide 1	5:134492756-134507154:1	Cluster0022
Cyp4a2	54	ENSRNOG00000030154	ENSRNOT00000051252.4, ENSRNOT00000083686.1, ENSRNOT00000088209.1, NM_001044770	cytochrome P450, family 4, subfamily a, polypeptide 2	5:134196910-134207863:-1	Cluster0022
Cyp8b1	56	ENSRNOG00000019481	ENSRNOT00000026355.5, NM_031241	cytochrome P450 family 8 subfamily B member 1	8:130548418-130550388:-1	Cluster0022
F2	68	ENSRNOG00000016325	ENSRNOT00000022233.5, NM_022924	coagulation factor II	3:80529468-80542993:-1	Cluster0022
F9	20	ENSRNOG00000003430	ENSRNOT00000004559.7, NM_031540, XM_017601915	coagulation factor IX	X:143097560-143141786:1	Cluster0022
Fetub	31	ENSRNOG00000001806	ENSRNOT00000048739.4, NM_001309522, NM_053348	fetuin B	11:81648906-81660472:-1	Cluster0022
Fga	63	ENSRNOG00000024848	ENSRNOT00000064091.3, NM_001008724, NM_052797, XM_006232532, XM_006232533	fibrinogen alpha chain	2:182006336-182012386:1	Cluster0022
Fgb	60	ENSRNOG00000007092	ENSRNOT00000009813.3, ENSRNOT00000040708.4, ENSRNOT00000077663.1, ENSRNOT00000091155.1, NM_020071, XM_006232524	fibrinogen beta chain	2:182028116-182035025:-1	Cluster0022
Fgg	61	ENSRNOG00000025074	ENSRNOT00000034521.6, NM_012559, XM_006232525	fibrinogen gamma chain	2:181987234-181994516:1	Cluster0022
Fgl1	43	ENSRNOG00000010714	ENSRNOT00000014248.6, ENSRNOT00000090644.1, ENSRNOT00000090763.1, NM_172010	fibrinogen-like 1	16:54153086-54188120:1	Cluster0022
G6pc	51	ENSRNOG00000051171	ENSRNOT00000028033.6, ENSRNOT00000076390.1, ENSRNOT00000085831.1, NM_013098	glucose-6-phosphatase, catalytic subunit	10:89286009-89296213:1	Cluster0022
Gc	68	ENSRNOG00000003119	ENSRNOT00000004174.4, NM_012564	GC, vitamin D binding protein	14:20267023-20302577:1	Cluster0022
Gulo	18	ENSRNOG00000016648	ENSRNOT00000022702.6, NM_022220, XM_006252146	gulonolactone (L-) oxidase	15:42671219-42693570:-1	Cluster0022
Hao1	58	ENSRNOG00000004601	ENSRNOT00000006330.4	hydroxyacid oxidase 1	3:127444902-127500709:-1	Cluster0022
Hpd	50	ENSRNOG00000001338	ENSRNOT00000001809.6, NM_017233	4-hydroxyphenylpyruvate dioxygenase	12:38828606-38839956:1	Cluster0022
Hpx	61	ENSRNOG00000018257	ENSRNOT00000024710.5, NM_053318	hemopexin	1:170423558-170431066:-1	Cluster0022
Hrg	67	ENSRNOG00000001809	ENSRNOT00000047595.5, ENSRNOT00000081864.1, ENSRNOT00000090031.1	histidine-rich glycoprotein	11:81621283-81639952:-1	Cluster0022
Itih1	66	ENSRNOG00000033386	ENSRNOT00000051751.3, NM_001107291, XM_008770995	inter-alpha trypsin inhibitor, heavy chain 1	16:7012380-7026497:-1	Cluster0022
Itih2	60	ENSRNOG00000001066	ENSRNOT00000038817.6	inter-alpha-trypsin inhibitor heavy chain 2	17:72160735-72195509:1	Cluster0022
Itih4	59	ENSRNOG00000017381	ENSRNOT00000048344.4, ENSRNOT00000061294.4, NM_019369	inter-alpha-trypsin inhibitor heavy chain 4	16:6970367-6985538:1	Cluster0022
LOC100360095	34	ENSRNOG00000043131	ENSRNOT00000068043.3, NM_001257095, XM_006242796	urinary protein 1-like	8:38152648-38154279:-1	Cluster0022
LOC100910235	7	ENSRNOG00000047720	ENSRNOT00000073468.2	sulfotransferase 1C1-like	9:4324211-4327679:-1	Cluster0022
LOC100910877	64	ENSRNOG00000032560	ENSRNOT00000051244.1, ENSRNOT00000087257.1	cytochrome P450 3A1-like	12:11655402-11733136:-1	Cluster0022
LOC100912405	19	ENSRNOG00000056194	ENSRNOT00000088001.1	urinary protein 3-like	8:38545715-38549268:-1	Cluster0022
LOC103690101	14	103690101	XM_008763753	major urinary protein-like	5:77723639-77725836:-1	Cluster0022
LOC297568	60	ENSRNOG00000037188	ENSRNOT00000019969.6, ENSRNOT00000044408.5, ENSRNOT00000079192.1, ENSRNOT00000081488.1, ENSRNOT00000087441.1, XM_006237281	alpha-1-inhibitor III	4:154505747-154565099:1	Cluster0022
LOC298111/298111	2	298111	NM_001024248	alpha2u globulin	5:52765500-52767592:-1	Cluster0022
LOC680406	36	ENSRNOG00000050232	ENSRNOT00000007903.7	similar to Urinary protein 2 precursor (RUP-2)	8:37702231-37705044:-1	Cluster0022
Mat1a	67	ENSRNOG00000011351	ENSRNOT00000015190.7, ENSRNOT00000081484.1, NM_012860	methionine adenosyltransferase 1A	16:18690649-18709135:1	Cluster0022
Mbl1	1	ENSRNOG00000011706	ENSRNOT00000015723.6	mannose-binding lectin (protein A) 1	16:18736154-18742193:1	Cluster0022
Mbl2/ENSRNOG00000050305	53	ENSRNOG00000050305	ENSRNOT00000072188.2	mannose binding lectin 2	1:248723397-248729962:1	Cluster0022
Mug1	62	497794	NM_023103, XM_006237282	murinoglobulin 1	4:154676427-154729288:1	Cluster0022
Otc	14	ENSRNOG00000003370	ENSRNOT00000004686.3, NM_013078	ornithine carbamoyltransferase	X:13524804-13601074:-1	Cluster0022
Plg	67	ENSRNOG00000017223	ENSRNOT00000023368.5, ENSRNOT00000080352.1, NM_053491, XM_017589803	plasminogen	1:48521830-48563759:-1	Cluster0022
Pzp	62	ENSRNOG00000006709	ENSRNOT00000009467.6, NM_145779, XM_008763310	pregnancy-zone protein	4:161804794-161850864:-1	Cluster0022
Rdh7	64	360420	NM_133543	retinol dehydrogenase 7	7:71125358-71164014:-1	Cluster0022
Rup2	51	ENSRNOG00000045799	ENSRNOT00000042860.5, NM_001034950	urinary protein 2	8:41657662-41661223:1	Cluster0022
Serpina1	48	ENSRNOG00000032669	ENSRNOT00000012577.6, ENSRNOT00000084157.1, ENSRNOT00000089931.1, XM_017594032	serpin family A member 1	6:127610241-127620350:-1	Cluster0022
Serpina3c	59	ENSRNOG00000010410	ENSRNOT00000013896.4, XM_006240458	serine (or cysteine) proteinase inhibitor, clade A, member 3C	6:127996165-128003418:-1	Cluster0022
Serpina4	69	ENSRNOG00000009788	ENSRNOT00000013045.6, XM_008764741	serpin family A member 4	6:127743971-127753047:1	Cluster0022
Serpina6	46	ENSRNOG00000009438	ENSRNOT00000012500.7, NM_001009663	serpin family A member 6	6:127523948-127534178:-1	Cluster0022
Serpinf2	12	ENSRNOG00000003233	ENSRNOT00000004322.6, NM_001011892, XM_017597114	serpin family F member 2	10:62264247-62272331:-1	Cluster0022
Slco1a1	8	ENSRNOG00000036984	ENSRNOT00000049154.4, NM_017111	solute carrier organic anion transporter family, member 1a1	4:176158174-176231331:-1	Cluster0022
Spink1l	50	ENSRNOG00000013410	ENSRNOT00000017969.5	serine peptidase inhibitor, Kazal type 1-like	18:38177441-38185812:-1	Cluster0022
ste2	60	360268	NM_001007718, XM_006250793, XM_008770039	estrogen sulfotransferase	14:22072033-22089262:1	Cluster0022
Sult1c3	1	ENSRNOG00000011269	ENSRNOT00000015189.4, ENSRNOT00000082530.1, NM_031732	sulfotransferase family 1C member 3	9:4931038-4978847:-1	Cluster0022
Tat	2	ENSRNOG00000016348	ENSRNOT00000022721.4, NM_012668	tyrosine aminotransferase	19:41675639-41686195:-1	Cluster0022
Tdo2	24	ENSRNOG00000011612	ENSRNOT00000015732.3, NM_022403	tryptophan 2,3-dioxygenase	2:180897059-180914919:-1	Cluster0022
Uox	59	ENSRNOG00000016339	ENSRNOT00000021970.5, NM_053768, XM_006233450	urate oxidase	2:252452311-252488147:1	Cluster0022
AABR07033882.1	49	ENSRNOG00000029184	ENSRNOT00000047310.5	no description available	11:42259761-42843865:1	Cluster0023
AABR07062799.2	10	ENSRNOG00000060463	ENSRNOT00000089272.1	no description available	6:9483594-9491667:1	Cluster0023
Abi1	4	ENSRNOG00000031325	ENSRNOT00000057572.4, ENSRNOT00000091023.1, XM_006254353, XM_006254355, XM_006254356, XM_006254357, XM_006254358, XM_006254359, XM_006254360	abl-interactor 1	17:89951752-90033334:1	Cluster0023
Adcy1	51	ENSRNOG00000059479	ENSRNOT00000088032.1, NM_001107239, XM_008770320, XM_017599234, XM_017599235, XM_017599236, XM_017599237, XM_017599238	adenylate cyclase 1	14:87330137-87421149:1	Cluster0023
Ankrd33b	2	ENSRNOG00000010888	ENSRNOT00000059565.3, ENSRNOT00000077598.1	ankyrin repeat domain 33B	2:84361061-84437084:-1	Cluster0023
Ankrd45	8	289152	XM_006250119, XM_006250122, XM_006250123, XM_008769704, XM_017598994	ankyrin repeat domain 45	13:78973578-78995504:1	Cluster0023
Anks1b	76	ENSRNOG00000024870	ENSRNOT00000059269.5, NM_001271371, XM_006241249, XM_008765241, XM_008765243, XM_017594828, XM_017594829, XM_017594830, XM_017594831, XM_017594832, XM_017594833, XM_017594834	ankyrin repeat and sterile alpha motif domain containing 1B	7:31265243-31684604:1	Cluster0023
Arl15	1	ENSRNOG00000011105	ENSRNOT00000014761.7, ENSRNOT00000071353.3, XM_006231951	ADP-ribosylation factor like GTPase 15	2:45776302-46053167:1	Cluster0023
Atp2b1	49	ENSRNOG00000004026	ENSRNOT00000041354.4, ENSRNOT00000066174.2, NM_053311, XM_006241294, XM_006241295, XM_006241296	ATPase plasma membrane Ca2+ transporting 1	7:41115211-41223138:1	Cluster0023
B3galt2	13	ENSRNOG00000003251	ENSRNOT00000004342.3	Beta-1,3-galactosyltransferase 2	13:60435946-60444957:1	Cluster0023
Bsn	64	ENSRNOG00000030714	ENSRNOT00000042528.4, ENSRNOT00000082113.1	bassoon (presynaptic cytomatrix protein)	8:116873721-116965396:-1	Cluster0023
Cacna1e	195	ENSRNOG00000002863	ENSRNOT00000003869.7, ENSRNOT00000003928.7, ENSRNOT00000090544.1, NM_019294, XM_006250069, XM_017598908, XM_017598909, XM_017598910, XM_017598911, XM_017598912, XM_017598913, XM_017598914, XM_017598915, XM_017598916	calcium voltage-gated channel subunit alpha1 E	13:71907171-72369686:-1	Cluster0023
Cadm2	61	ENSRNOG00000030840	ENSRNOT00000046370.5, ENSRNOT00000087133.1, NM_001047102	cell adhesion molecule 2	11:4175078-4397335:-1	Cluster0023
Camk1d	16	ENSRNOG00000017882	ENSRNOT00000024099.6, NM_001107365	calcium/calmodulin-dependent protein kinase ID	17:76532611-76938956:1	Cluster0023
Cdh9	10	ENSRNOG00000033837	ENSRNOT00000043050.5, NM_001168630, XM_006232076	cadherin 9	2:66992313-67078478:1	Cluster0023
Clstn2	58	ENSRNOG00000043085	ENSRNOT00000066731.3, ENSRNOT00000078760.1, NM_134377, XM_017595430	calsyntenin 2	8:105323837-106036695:-1	Cluster0023
Cnksr2	73	ENSRNOG00000007014	ENSRNOT00000009802.5, ENSRNOT00000080512.1, NM_001113366, XM_008773224, XM_017602144	connector enhancer of kinase suppressor of Ras 2	X:39711201-39942544:1	Cluster0023
Cnr1	7	ENSRNOG00000008223	ENSRNOT00000010850.2, NM_012784, XM_006237984, XM_017593151	cannabinoid receptor 1	5:49311030-49333056:1	Cluster0023
Cttnbp2	15	ENSRNOG00000061845	ENSRNOT00000087167.1, XM_017592494	cortactin binding protein 2	4:42932903-43096399:-1	Cluster0023
Dgkg	54	ENSRNOG00000001796	ENSRNOT00000002452.5, NM_013126, XM_006248538, XM_006248539, XM_006248540	diacylglycerol kinase, gamma	11:81972219-82163165:1	Cluster0023
Dlg3	64	ENSRNOG00000002767	ENSRNOT00000003741.6, ENSRNOT00000045082.6, ENSRNOT00000076057.1, ENSRNOT00000076079.2, ENSRNOT00000076450.2, ENSRNOT00000076456.1, ENSRNOT00000076503.2, ENSRNOT00000088114.1, NM_031639, XM_006257081, XM_006257083, XM_006257085, XM_008773267, XM_008773268	discs large MAGUK scaffold protein 3	X:70605385-70648529:1	Cluster0023
Dlgap2	109	ENSRNOG00000012573	ENSRNOT00000057845.2, ENSRNOT00000086896.1, NM_053901	DLG associated protein 2	16:79872238-80596977:-1	Cluster0023
Dusp9	1	ENSRNOG00000055185	ENSRNOT00000087962.1	dual specificity phosphatase 9	X:157168144-157172068:-1	Cluster0023
Epha4	69	ENSRNOG00000013213	ENSRNOT00000041689.4, XM_008767249	Eph receptor A4	9:83117738-83253486:-1	Cluster0023
Epha6	51	29202	XM_008768648, XM_008768650, XM_017598104, XM_017598105, XM_017598106, XM_017598107, XM_017598108	Eph receptor A6	11:41867669-42282956:1	Cluster0023
Epha7	46	ENSRNOG00000007030	ENSRNOT00000009899.5, XM_006237962, XM_006237963, XM_006237964, XM_006237965, XM_008763587	Eph receptor A7	5:43602903-43757620:1	Cluster0023
