## Supplementary material for "Generation and network analysis of an RNA-seq transcriptional atlas for the rat": Table S4 (part 2 of 3)

### Sheet: Cluster list (continued)
Clusters of genes
Fam65b	23	306934	XM_006253929, XM_006253930, XM_008771637, XM_017600530, XM_017600531, XM_017600532, XM_017600533, XM_017600534, XM_017600535	family with sequence similarity 65, member B	17:42355424-42549904:-1	Cluster0023
Frmpd4	121	ENSRNOG00000004118	ENSRNOT00000039796.5, XM_008773161	FERM and PDZ domain containing 4	X:28072821-28204260:1	Cluster0023
Gabra5	4	ENSRNOG00000010803	ENSRNOT00000014573.7, ENSRNOT00000083894.1, ENSRNOT00000093259.1, ENSRNOT00000093306.1, NM_017295, XM_017589074, XM_017589075, XM_017589076	gamma-aminobutyric acid type A receptor alpha 5 subunit	1:112833989-112946731:-1	Cluster0023
Gpm6a	15	ENSRNOG00000010731	ENSRNOT00000014312.7, ENSRNOT00000092968.1, ENSRNOT00000092971.1, XM_017600108	glycoprotein m6a	16:39367697-39476025:-1	Cluster0023
Gpr155	3	ENSRNOG00000018485	ENSRNOT00000025158.5, ENSRNOT00000086329.1, XM_006234354, XM_006234355, XM_006234356, XM_006234357	G protein-coupled receptor 155	3:60056751-60105281:-1	Cluster0023
Gpr22	43	ENSRNOG00000008423	ENSRNOT00000011659.6, ENSRNOT00000082691.1, NM_001106722, XM_017594079	G protein-coupled receptor 22	6:51012528-51021253:-1	Cluster0023
Gria1	91	ENSRNOG00000045816	ENSRNOT00000071615.3, ENSRNOT00000073148.2, ENSRNOT00000081136.1, NM_031608	glutamate ionotropic receptor AMPA type subunit 1	10:42441723-42760200:1	Cluster0023
Gria2	122	ENSRNOG00000054204	ENSRNOT00000077941.1, ENSRNOT00000083361.1, NM_001083811, NM_017261	glutamate ionotropic receptor AMPA type subunit 2	2:179584302-179704629:-1	Cluster0023
Hace1	38	ENSRNOG00000000327	ENSRNOT00000000365.4, XM_006256595, XM_006256597, XM_006256598, XM_017601694, XM_017601695	HECT domain and ankyrin repeat containing, E3 ubiquitin protein ligase 1	20:50676394-50783932:1	Cluster0023
Htr1a	41	ENSRNOG00000010254	ENSRNOT00000013618.2, NM_012585	5-hydroxytryptamine receptor 1A	2:36246628-36247896:1	Cluster0023
Ildr2	10	ENSRNOG00000025151	ENSRNOT00000031367.5, ENSRNOT00000064168.3, ENSRNOT00000072244.2, ENSRNOT00000072897.3, ENSRNOT00000073696.3, ENSRNOT00000074954.3, XM_008769713, XM_008769714, XM_008769716, XM_008769717, XM_017598996, XM_017598997	immunoglobulin-like domain containing receptor 2	13:84486152-84532347:1	Cluster0023
Jph1	38	ENSRNOG00000006110	ENSRNOT00000008153.5, ENSRNOT00000085564.1, XM_006237719, XM_006237721, XM_006237722, XM_006237723, XM_008763475	junctophilin 1	5:1417478-1511416:1	Cluster0023
Kcnj3	82	ENSRNOG00000005369	ENSRNOT00000007335.4	potassium voltage-gated channel subfamily J member 3	3:41019898-41181070:1	Cluster0023
Kcnj6	107	ENSRNOG00000001658	ENSRNOT00000066940.2, ENSRNOT00000079955.1, NM_013192, XM_008768567, XM_017597888	potassium voltage-gated channel subfamily J member 6	11:35024326-35098870:-1	Cluster0023
Kcnn2	6	ENSRNOG00000016675	ENSRNOT00000022530.4, ENSRNOT00000067262.4, ENSRNOT00000083642.1	potassium calcium-activated channel subfamily N member 2	18:39335377-39479257:1	Cluster0023
Kcnq3	119	ENSRNOG00000005206	ENSRNOT00000006930.7, ENSRNOT00000074573.2	potassium voltage-gated channel subfamily Q member 3	7:106717229-107009330:-1	Cluster0023
Kcns2	56	ENSRNOG00000011369	ENSRNOT00000015707.6, NM_023966	potassium voltage-gated channel, modifier subfamily S, member 2	7:73559226-73590385:1	Cluster0023
Kcnt2	68	ENSRNOG00000013312	ENSRNOT00000017884.6, ENSRNOT00000083693.1, NM_198762, XM_006249942, XM_006249943, XM_017598802, XM_017598803, XM_017598804, XM_017598805, XM_017598806	potassium sodium-activated channel subfamily T member 2	13:57131395-57519674:1	Cluster0023
Kctd4	17	ENSRNOG00000050996	ENSRNOT00000075786.1	potassium channel tetramerization domain containing 4	15:58016238-58019442:1	Cluster0023
Kit	1	ENSRNOG00000002227	ENSRNOT00000003050.3, ENSRNOT00000090654.1, NM_022264, XM_006250909	KIT proto-oncogene receptor tyrosine kinase	14:35073551-35149608:-1	Cluster0023
Klhl34	46	ENSRNOG00000024479	ENSRNOT00000050708.3	kelch-like family member 34	X:39954904-39956841:-1	Cluster0023
LOC100912428	3	100912428	XM_008770132	uncharacterized LOC100912428	14:30368932-30374219:1	Cluster0023
LOC108348233	11	ENSRNOG00000020062	ENSRNOT00000027172.2	protocadherin beta-6-like	18:30515962-30518352:1	Cluster0023
Mal2	64	ENSRNOG00000008615	ENSRNOT00000011485.4	mal, T-cell differentiation protein 2	7:94130852-94163645:1	Cluster0023
Mettl11b	2	ENSRNOG00000025415	ENSRNOT00000039581.6, ENSRNOT00000076404.2	methyltransferase like 11B	13:81988926-82006005:-1	Cluster0023
Mkl2	18	100362470	XM_008767454, XM_017597563, XM_017597564, XM_017597565, XM_017597566, XM_017597567	myocardin like 2	10:1245685-1273269:1	Cluster0023
Nr3c2	48	ENSRNOG00000034007	ENSRNOT00000052018.4, NM_013131	nuclear receptor subfamily 3, group C, member 2	19:34408275-34761003:-1	Cluster0023
Nt5dc3	19	ENSRNOG00000026793	ENSRNOT00000031871.5, NM_001134887, XM_006241203, XM_006241204	5 -nucleotidase domain containing 3	7:27309966-27363394:1	Cluster0023
Pcdh20	6	ENSRNOG00000013306	ENSRNOT00000017765.4	protocadherin 20	15:71772777-71779033:-1	Cluster0023
Pde1a	50	ENSRNOG00000054212	ENSRNOT00000084299.1, ENSRNOT00000090547.1, NM_030871	phosphodiesterase 1A	3:66803247-67263658:-1	Cluster0023
Plcb1	128	ENSRNOG00000004810	ENSRNOT00000006389.6, ENSRNOT00000051184.5, NM_001077641, XM_017591466, XM_017591467	phospholipase C beta 1	3:127721389-128419565:1	Cluster0023
Plppr4	74	ENSRNOG00000016872	ENSRNOT00000022625.7, NM_001001508	phospholipid phosphatase related 4	2:220298239-220341863:1	Cluster0023
Ppm1e	46	ENSRNOG00000024730	ENSRNOT00000003859.2	protein phosphatase, Mg2+/Mn2+ dependent, 1E	10:74548270-74679858:-1	Cluster0023
Ppp3ca	39	ENSRNOG00000009882	ENSRNOT00000047975.5, NM_017041, XM_006233363, XM_006233364	protein phosphatase 3 catalytic subunit alpha	2:242020369-242186861:1	Cluster0023
Prickle2	120	ENSRNOG00000012364	ENSRNOT00000016628.6, XM_006236912, XM_006236913, XM_017592637, XM_017592639, XM_017592640	prickle planar cell polarity protein 2	4:124238270-124338176:-1	Cluster0023
Ptprj	44	ENSRNOG00000034025	ENSRNOT00000049832.5, ENSRNOT00000077943.1, NM_017269	protein tyrosine phosphatase, receptor type, J	3:79233519-79390956:-1	Cluster0023
Rasgrf2	21	114513	NM_053721	RAS protein-specific guanine nucleotide-releasing factor 2	2:21460041-21698937:-1	Cluster0023
Rnf150	61	ENSRNOG00000003479	ENSRNOT00000004621.6, NM_001191093	ring finger protein 150	19:24044210-24264508:1	Cluster0023
Rragd	3	ENSRNOG00000007331	ENSRNOT00000068028.2	Ras-related GTP binding D	5:48224994-48260685:1	Cluster0023
Serpini1	14	ENSRNOG00000010248	ENSRNOT00000013904.6, NM_053779, XM_008761076	serpin family I member 1	2:174013426-174111693:1	Cluster0023
Slc1a1	33	ENSRNOG00000014816	ENSRNOT00000020272.7, NM_013032	solute carrier family 1 member 1	1:246955017-247035159:1	Cluster0023
Slc4a10	44	ENSRNOG00000005307	ENSRNOT00000007218.7, ENSRNOT00000044638.6, ENSRNOT00000064344.4, ENSRNOT00000067545.4, ENSRNOT00000068238.2, ENSRNOT00000082775.1, ENSRNOT00000087711.1, NM_178092, XM_006234275, XM_006234277, XM_006234280, XM_006234282, XM_006234283, XM_006234285, XM_017591545, XM_017591546	solute carrier family 4 member 10	3:48096692-48287897:1	Cluster0023
Sstr4	56	ENSRNOG00000004641	ENSRNOT00000006181.6, NM_013036	somatostatin receptor 4	3:142739781-142741644:1	Cluster0023
Tiam1	20	ENSRNOG00000021569	ENSRNOT00000046486.5, NM_001100558	TIAM Rac1 associated GEF 1	11:29931083-30061173:-1	Cluster0023
Tmem132b	89	ENSRNOG00000038406	ENSRNOT00000058492.4, ENSRNOT00000071104.2, ENSRNOT00000090944.1, NM_001134536	transmembrane protein 132B	12:35969718-36398233:-1	Cluster0023
Trhde	34	ENSRNOG00000005278	ENSRNOT00000007461.5	thyrotropin-releasing hormone degrading enzyme	7:57253023-57679795:-1	Cluster0023
Trpc4	23	ENSRNOG00000011133	ENSRNOT00000015437.5, ENSRNOT00000044028.3, XM_008761008, XM_017591144	transient receptor potential cation channel, subfamily C, member 4	2:143475810-143605757:1	Cluster0023
Trpc5	50	ENSRNOG00000027233	ENSRNOT00000009400.6, ENSRNOT00000091423.1, NM_080898, XM_017601900	transient receptor potential cation channel, subfamily C, member 5	X:115627852-115764217:-1	Cluster0023
Zbtb16	6	ENSRNOG00000029980	ENSRNOT00000045356.3, NM_001013181, XM_017595705, XM_017595706, XM_017595707	zinc finger and BTB domain containing 16	8:52985444-53146765:-1	Cluster0023
Zdhhc23	38	ENSRNOG00000060348	ENSRNOT00000079423.1, ENSRNOT00000079521.1, ENSRNOT00000093325.1, XM_008768738, XM_008768741	zinc finger, DHHC-type containing 23	11:61662270-61672850:1	Cluster0023
Zfp189	8	ENSRNOG00000006972	ENSRNOT00000009584.6, ENSRNOT00000078502.1, XM_008763711	zinc finger protein 189	5:64790212-64801079:1	Cluster0023
Zfp831	76	ENSRNOG00000024693	ENSRNOT00000033863.4, ENSRNOT00000077193.1, XM_017591429	zinc finger protein 831	3:172719432-172803307:1	Cluster0023
Bcl7c	5	ENSRNOG00000018916	ENSRNOT00000025618.5, XM_006230256, XM_017588995, XM_017588996	BCL tumor suppressor 7C	1:199155296-199159029:-1	Cluster0024
Eef1a1	29	ENSRNOG00000009439	ENSRNOT00000013608.6	eukaryotic translation elongation factor 1 alpha 1	8:85838869-85840818:-1	Cluster0024
Eef1b2	14	ENSRNOG00000024186	ENSRNOT00000034740.4, NM_001108799	eukaryotic translation elongation factor 1 beta 2	9:69953440-69956158:1	Cluster0024
Eef1d	26	ENSRNOG00000021638	ENSRNOT00000029456.5, XM_008765549, XM_008765550, XM_008765551, XM_008765552, XM_008765553, XM_008765554, XM_008765556, XM_008765557, XM_008765558, XM_008765559, XM_008765561, XM_008765562, XM_017594765, XM_017594766, XM_017594767, XM_017594768, XM_017594769	eukaryotic translation elongation factor 1 delta	7:116928264-116936674:-1	Cluster0024
Eef1g	37	ENSRNOG00000020075	ENSRNOT00000027305.7	eukaryotic translation elongation factor 1 gamma	1:225163391-225173995:1	Cluster0024
Eif3h	20	ENSRNOG00000004252	ENSRNOT00000005786.6, NM_198751	eukaryotic translation initiation factor 3, subunit H	6:10151732-10236677:1	Cluster0024
Fau	6	ENSRNOG00000020982	ENSRNOT00000028481.6, NM_001012739, NM_001160231, NM_001160232	FAU, ubiquitin like and ribosomal protein S30 fusion	1:221420312-221421827:1	Cluster0024
LOC100360057/ENSRNOG00000011104	49	ENSRNOG00000011104	ENSRNOT00000014904.7	ribosomal protein L22-like	5:169506138-169512871:1	Cluster0024
LOC100360413	15	ENSRNOG00000051885	ENSRNOT00000089027.1	eukaryotic translation elongation factor 1 alpha 1-like	X:153490182-153491837:-1	Cluster0024
LOC100362366	7	ENSRNOG00000028690	ENSRNOT00000037043.3	40S ribosomal protein S17-like	3:24600603-24601063:-1	Cluster0024
LOC684988	50	ENSRNOG00000028021	ENSRNOT00000034694.2	similar to ribosomal protein S13	3:4341249-4341771:-1	Cluster0024
Naca	36	ENSRNOG00000002632	ENSRNOT00000003550.7, ENSRNOT00000075681.3, ENSRNOT00000085092.1, NM_001198562	nascent polypeptide-associated complex alpha subunit	7:2459141-2470674:1	Cluster0024
Pgls	1	ENSRNOG00000018326	ENSRNOT00000024827.5, NM_001106066	6-phosphogluconolactonase	16:20020444-20025930:1	Cluster0024
Rack1/ENSRNOG00000052620	56	ENSRNOG00000052620	ENSRNOT00000084232.1, ENSRNOT00000089829.1	receptor for activated C kinase 1	10:34149717-34155198:1	Cluster0024
Rpl10	41	ENSRNOG00000056765	ENSRNOT00000083951.1, NM_031100	ribosomal protein L10	X:156438251-156440461:-1	Cluster0024
Rpl10a	48	ENSRNOG00000000505	ENSRNOT00000000603.7, NM_031065	ribosomal protein L10A	20:7908309-7910867:1	Cluster0024
Rpl11	51	ENSRNOG00000026260	ENSRNOT00000030043.5, ENSRNOT00000079823.1, ENSRNOT00000090019.1	ribosomal protein L11	5:154388140-154394328:-1	Cluster0024
Rpl13	46	ENSRNOG00000015335	ENSRNOT00000020635.6, NM_031101	ribosomal protein L13	19:55917489-55920040:1	Cluster0024
Rpl13a	36	ENSRNOG00000062298	ENSRNOT00000027976.6, ENSRNOT00000093139.1, ENSRNOT00000093210.1, ENSRNOT00000093428.1, ENSRNOT00000093433.1, ENSRNOT00000093537.1, ENSRNOT00000093589.1, ENSRNOT00000093642.1, NM_173340	ribosomal protein L13A	1:101120711-101123401:-1	Cluster0024
Rpl14	44	ENSRNOG00000019007	ENSRNOT00000063787.2, ENSRNOT00000083427.1	ribosomal protein L14	8:129240528-129243402:1	Cluster0024
Rpl15	46	ENSRNOG00000008140	ENSRNOT00000010759.6	ribosomal protein L15	15:8189253-8192152:1	Cluster0024
Rpl18	45	ENSRNOG00000021035	ENSRNOT00000028555.6, NM_031102, XM_006229161	ribosomal protein L18	1:101701001-101703551:1	Cluster0024
Rpl18a	25	ENSRNOG00000018795	ENSRNOT00000025421.6, NM_212510	ribosomal protein L18A	16:20293277-20295283:1	Cluster0024
Rpl19	54	ENSRNOG00000004741	ENSRNOT00000006359.5	ribosomal protein L19	10:85978691-85981979:1	Cluster0024
Rpl21/ENSRNOG00000000957	5	ENSRNOG00000000957	ENSRNOT00000001265.5, NM_053330	ribosomal protein L21	12:9996919-9999998:-1	Cluster0024
Rpl23	41	ENSRNOG00000004107	ENSRNOT00000005471.7, NM_001007599	ribosomal protein L23	10:85721398-85725359:-1	Cluster0024
Rpl23a	31	ENSRNOG00000023344	ENSRNOT00000035657.3	ribosomal protein L23a	10:65441295-65443981:-1	Cluster0024
Rpl24	42	ENSRNOG00000001611	ENSRNOT00000002194.7, NM_022515	ribosomal protein L24	11:47116885-47122093:-1	Cluster0024
Rpl26	14	ENSRNOG00000004214	ENSRNOT00000005588.7, ENSRNOT00000078038.1, NM_001304534	ribosomal protein L26	10:55492417-55495547:1	Cluster0024
Rpl27	53	ENSRNOG00000020674	ENSRNOT00000028060.6, NM_022514	ribosomal protein L27	10:89352864-89356563:1	Cluster0024
Rpl27a	46	ENSRNOG00000014214	ENSRNOT00000019247.5	ribosomal protein L27a	1:174132798-174135816:1	Cluster0024
Rpl28	10	ENSRNOG00000017127	ENSRNOT00000058943.4, XM_006228288	ribosomal protein L28	1:72620337-72621941:-1	Cluster0024
Rpl29	35	ENSRNOG00000011138	ENSRNOT00000014849.4, NM_017150, XM_017595500	ribosomal protein L29	8:115131367-115133401:1	Cluster0024
Rpl3	35	ENSRNOG00000016896	ENSRNOT00000067032.3, ENSRNOT00000089407.1, ENSRNOT00000092252.1, ENSRNOT00000092268.1, ENSRNOT00000092307.1, ENSRNOT00000092507.1, ENSRNOT00000092616.1, ENSRNOT00000092716.1, NM_198753	ribosomal protein L3	7:121297365-121302739:-1	Cluster0024
Rpl31	17	ENSRNOG00000013508	ENSRNOT00000033733.5, NM_022506	ribosomal protein L31	9:46086959-46090444:1	Cluster0024
Rpl32/ENSRNOG00000010746	8	ENSRNOG00000010746	ENSRNOT00000014493.5	ribosomal protein L32	4:147715473-147719072:-1	Cluster0024
Rpl34	6	ENSRNOG00000016387	ENSRNOT00000005772.6, ENSRNOT00000009046.8	ribosomal protein L34	2:235850334-235852708:-1	Cluster0024
Rpl35	14	ENSRNOG00000014272	ENSRNOT00000019162.6	ribosomal protein L35	3:23294814-23297774:-1	Cluster0024
Rpl36	7	ENSRNOG00000033473	ENSRNOT00000043704.5, NM_022504	ribosomal protein L36	9:10441228-10441981:-1	Cluster0024
Rpl36a	12	ENSRNOG00000031315	ENSRNOT00000043171.2	ribosomal protein L36a	10:57251253-57251573:1	Cluster0024
Rpl4	39	ENSRNOG00000009378	ENSRNOT00000013461.7, NM_022510	ribosomal protein L4	8:69121682-69126805:1	Cluster0024
Rpl41	34	ENSRNOG00000042233	ENSRNOT00000066159.3	ribosomal protein L41	7:2972900-2973977:-1	Cluster0024
Rpl5	41	ENSRNOG00000023529	ENSRNOT00000030428.3, NM_031099, XM_006250585	ribosomal protein L5	14:2860965-2867397:-1	Cluster0024
Rpl6	54	ENSRNOG00000025936	ENSRNOT00000034951.5	ribosomal protein L6	12:40877613-40881124:-1	Cluster0024
Rpl7	44	ENSRNOG00000006992	ENSRNOT00000009431.6, NM_001100534	ribosomal protein L7	5:2633517-2636525:1	Cluster0024
Rpl7a/ENSRNOG00000047737	50	ENSRNOG00000047737	ENSRNOT00000044551.4	ribosomal protein L7a	3:5459160-5461583:1	Cluster0024
Rpl8	6	ENSRNOG00000048523	ENSRNOT00000073724.1, NM_001034916	ribosomal protein L8	7:117967608-117969886:1	Cluster0024
Rplp0	46	ENSRNOG00000001148	ENSRNOT00000001518.6	ribosomal protein lateral stalk subunit P0	12:46791528-46794797:-1	Cluster0024
Rplp1	10	ENSRNOG00000013874	ENSRNOT00000018820.5	ribosomal protein lateral stalk subunit P1	8:66862143-66863476:-1	Cluster0024
Rps10	29	ENSRNOG00000000490	ENSRNOT00000033907.5, NM_031109	ribosomal protein S10	20:7215762-7220331:-1	Cluster0024
Rps11	50	ENSRNOG00000020595	ENSRNOT00000066328.3, ENSRNOT00000093220.1, NM_031110	ribosomal protein S11	1:101116641-101118749:-1	Cluster0024
Rps12	49	ENSRNOG00000016411	ENSRNOT00000022184.4, NM_031709	ribosomal protein S12	1:22758214-22760370:1	Cluster0024
Rps15	12	ENSRNOG00000024603	ENSRNOT00000029791.4, NM_017151	ribosomal protein S15	7:12282134-12283573:-1	Cluster0024
Rps15a	34	ENSRNOG00000018320	ENSRNOT00000024678.5, ENSRNOT00000092282.1, ENSRNOT00000092316.1, ENSRNOT00000092513.1	ribosomal protein S15a	1:187759480-187766709:-1	Cluster0024
Rps16	3	ENSRNOG00000019578	ENSRNOT00000026576.7, ENSRNOT00000093203.1, ENSRNOT00000093351.1, ENSRNOT00000093558.1	ribosomal protein S16	1:85405512-85408444:-1	Cluster0024
Rps17	44	ENSRNOG00000019106	ENSRNOT00000025888.7	ribosomal protein S17	1:143167362-143169657:-1	Cluster0024
Rps18	52	ENSRNOG00000028505	ENSRNOT00000037499.5, ENSRNOT00000092262.1, ENSRNOT00000092273.1, ENSRNOT00000092476.1, ENSRNOT00000092625.1	ribosomal protein S18	20:5441876-5445553:1	Cluster0024
Rps2	34	ENSRNOG00000014179	ENSRNOT00000019508.6	ribosomal protein S2	10:14088319-14089979:1	Cluster0024
Rps23	26	ENSRNOG00000016580	ENSRNOT00000022348.6, NM_078617	ribosomal protein S23	2:19823234-19824804:1	Cluster0024
Rps24	35	ENSRNOG00000010189	ENSRNOT00000013588.7, ENSRNOT00000064788.3, NM_031112, XM_006252530, XM_006252531, XM_006252532, XM_006252533	ribosomal protein S24	16:757462-762049:1	Cluster0024
Rps25	5	ENSRNOG00000027503	ENSRNOT00000029546.5	ribosomal protein s25	8:48727618-48729580:1	Cluster0024
Rps26	5	27139	NM_013224	ribosomal protein S26	7:3052112-3053662:-1/13:45079857-45080277:-1	Cluster0024
Rps27	26	ENSRNOG00000016961	ENSRNOT00000022897.4	ribosomal protein S27	2:189572176-189573280:-1	Cluster0024
Rps27a/ENSRNOG00000034246	29	ENSRNOG00000034246	ENSRNOT00000049535.2	ribosomal protein S27a	5:138628482-138629026:-1	Cluster0024
Rps28	14	ENSRNOG00000042886	ENSRNOT00000068323.1	ribosomal protein S28	7:18682071-18683440:-1	Cluster0024
Rps3	48	ENSRNOG00000017418	ENSRNOT00000023935.5	ribosomal protein S3	1:164435878-164441167:-1	Cluster0024
Rps3a	38	ENSRNOG00000011893	ENSRNOT00000016329.6, NM_017153	ribosomal protein S3a	2:185440477-185444846:-1	Cluster0024
Rps4x	46	ENSRNOG00000003201	ENSRNOT00000004278.6, ENSRNOT00000076090.1, ENSRNOT00000076978.3	ribosomal protein S4, X-linked	X:72074108-72078551:-1	Cluster0024
Rps5	51	ENSRNOG00000019453	ENSRNOT00000026528.7, ENSRNOT00000088367.1	ribosomal protein S5	1:65660470-65664767:-1	Cluster0024
Rps6/ENSRNOG00000007663	18	ENSRNOG00000007663	ENSRNOT00000010383.7	ribosomal protein S6	5:105209846-105212173:-1	Cluster0024
Rps7	27	ENSRNOG00000008551	ENSRNOT00000011333.6, ENSRNOT00000092848.1, ENSRNOT00000092867.1, ENSRNOT00000093021.1	ribosomal protein S7	6:47899525-47904437:-1	Cluster0024
Rps8	61	ENSRNOG00000054626	ENSRNOT00000081747.1, NM_031706	ribosomal protein S8	5:136020941-136023511:-1	Cluster0024
Rps9	48	ENSRNOG00000058909	ENSRNOT00000086622.1, ENSRNOT00000090819.1, ENSRNOT00000091654.1	ribosomal protein S9	1:64018125-64090021:-1	Cluster0024
Rpsa	46	ENSRNOG00000018645	ENSRNOT00000025225.5, XM_008766672	ribosomal protein SA	8:128806129-128809986:1	Cluster0024
Snrpe/ENSRNOG00000031127	4	ENSRNOG00000031127	ENSRNOT00000042614.2	small nuclear ribonucleoprotein polypeptide E	8:129371556-129371973:-1	Cluster0024
Tpt1	4	ENSRNOG00000001049	ENSRNOT00000001383.7, NM_053867	tumor protein, translationally-controlled 1	15:57891680-57894504:1	Cluster0024
Uba52	3	ENSRNOG00000019974	ENSRNOT00000027073.6, XM_006252935, XM_008771146	ubiquitin A-52 residue ribosomal protein fusion product 1	16:20668986-20671127:1	Cluster0024
Adgrb3	214	ENSRNOG00000012045	ENSRNOT00000016194.4, NM_001106898, XM_017596334	adhesion G protein-coupled receptor B3	9:31281278-32022535:-1	Cluster0025
Astn1	135	304900	NM_001170603, XM_008769640	astrotactin 1	13:76055255-76370674:1	Cluster0025
Cacna1c	66	ENSRNOG00000007090	ENSRNOT00000041571.5, ENSRNOT00000051846.4, ENSRNOT00000052017.6, XM_006237159, XM_017592434	calcium voltage-gated channel subunit alpha1 C	4:150641066-151269159:-1	Cluster0025
Cacna1d	76	ENSRNOG00000013147	ENSRNOT00000040759.4, ENSRNOT00000047737.4, ENSRNOT00000048459.4, ENSRNOT00000051371.4, NM_017298, XM_006252590, XM_006252594, XM_006252595, XM_006252597, XM_008770992, XM_017600055, XM_017600056, XM_017600057, XM_017600058, XM_017600059, XM_017600060, XM_017600061, XM_017600062, XM_017600063, XM_017600064, XM_017600065, XM_017600066, XM_017600067, XM_017600068, XM_017600069, XM_017600070	calcium voltage-gated channel subunit alpha1 D	16:6129800-6405022:-1	Cluster0025
Cacnb4	44	ENSRNOG00000007666	ENSRNOT00000059430.2, XM_006234173, XM_008761773, XM_017591999, XM_017592000	calcium voltage-gated channel auxiliary subunit beta 4	3:37955069-38090535:-1	Cluster0025
Cdh12	50	ENSRNOG00000026392	ENSRNOT00000034044.5, XM_008760817, XM_017591412, XM_017591413, XM_017591414, XM_017591415	cadherin 12	2:72005596-72540063:1	Cluster0025
Cdkl5	56	ENSRNOG00000003742	ENSRNOT00000005061.6, ENSRNOT00000072627.3, XM_017602290, XM_017602291, XM_017602292	cyclin-dependent kinase-like 5	X:35536396-35725432:1	Cluster0025
Cntn3	19	ENSRNOG00000006144	ENSRNOT00000008221.6, NM_019329, XM_008763197, XM_017592852	contactin 3	4:134787941-135156702:-1	Cluster0025
Cntnap5b	212	ENSRNOG00000032206	ENSRNOT00000047108.5, NM_001047873, XM_008769451, XM_017598777, XM_017598778, XM_017598779	contactin associated protein-like 5B	13:21850225-22591082:1	Cluster0025
Col19a1	41	ENSRNOG00000012759	ENSRNOT00000017169.7, XM_017596765	collagen type XIX alpha 1 chain	9:30508003-30864836:-1	Cluster0025
Cpeb4	102	ENSRNOG00000033169	ENSRNOT00000064832.2, ENSRNOT00000089460.1, XM_006245979, XM_006245980	cytoplasmic polyadenylation element binding protein 4	10:15987921-16045835:-1	Cluster0025
Csmd1	221	ENSRNOG00000030719	ENSRNOT00000057897.3, NM_001037327	CUB and Sushi multiple domains 1	16:77152823-78850222:1	Cluster0025
Csrnp3	107	ENSRNOG00000005359	ENSRNOT00000007197.7, NM_001271225	cysteine and serine rich nuclear protein 3	3:51883559-52120290:1	Cluster0025
Dlg2	106	ENSRNOG00000022635	ENSRNOT00000055401.4, NM_022282, XM_008759648, XM_008759649, XM_017589650, XM_017589651, XM_017589652, XM_017589653, XM_017589654, XM_017589655, XM_017589656	discs large MAGUK scaffold protein 2	1:157073310-157274077:1	Cluster0025
Dmxl2	329	ENSRNOG00000009170	ENSRNOT00000066197.4, XM_008766358, XM_008766359, XM_008766360	Dmx-like 2	8:58932575-59077788:-1	Cluster0025
Dnal1	33	ENSRNOG00000042333	ENSRNOT00000036430.5, ENSRNOT00000076055.2, ENSRNOT00000076882.2, NM_001109477, XM_006240352	dynein, axonemal, light chain 1	6:107599963-107623869:1	Cluster0025
Dock3	139	ENSRNOG00000014576	ENSRNOT00000019867.7, XM_003750582, XM_006243866, XM_006243867, XM_006243868, XM_017596127, XM_017596128	dedicator of cyto-kinesis 3	8:115630082-115982259:-1	Cluster0025
Dock9	21	ENSRNOG00000011969	ENSRNOT00000064705.3, ENSRNOT00000090572.1, XM_006252481, XM_006252488, XM_006252490, XM_006252493, XM_006252496, XM_006252499, XM_006252501, XM_006252502, XM_006252503, XM_006252505, XM_008770967, XM_017599585, XM_017599586, XM_017599587, XM_017599588, XM_017599589, XM_017599590, XM_017599591, XM_017599592, XM_017599593, XM_017599594, XM_017599595, XM_017599596, XM_017599597, XM_017599598, XM_017599599, XM_017599600, XM_017599601, XM_017599602	dedicator of cytokinesis 9	15:107947617-108120176:-1	Cluster0025
Dok6	87	ENSRNOG00000038190	ENSRNOT00000058139.3	docking protein 6	18:86420361-86878142:-1	Cluster0025
Dtnb	1	ENSRNOG00000011914	ENSRNOT00000060810.2, ENSRNOT00000077830.1, XM_006239818, XM_017594216, XM_017594217, XM_017594218	dystrobrevin, beta	6:27975849-28177236:1	Cluster0025
Egfem1	15	310269	NM_001107663, XM_017590846, XM_017590847, XM_017590848, XM_017590849, XM_017590850, XM_017590851, XM_017590852	EGF-like and EMI domain containing 1	2:116526228-117119144:1	Cluster0025
Eml5	83	ENSRNOG00000004207	ENSRNOT00000057601.5, XM_003750213, XM_008764827, XM_017594264, XM_017594265	echinoderm microtubule associated protein like 5	6:122777134-122898046:-1	Cluster0025
Fam126b	145	ENSRNOG00000025079	ENSRNOT00000037660.3, XM_006244983, XM_006244984, XM_006244985, XM_017596454, XM_017596455, XM_017596456, XM_017596457, XM_017596458	family with sequence similarity 126, member B	9:65410646-65461517:-1	Cluster0025
Fam135b	174	ENSRNOG00000005159	ENSRNOT00000006966.7, XM_006241723	family with sequence similarity 135, member B	7:112672511-112788121:-1	Cluster0025
Fam156b	1	ENSRNOG00000048516	ENSRNOT00000075757.1	family with sequence similarity 156, member B	X:20806602-20807216:-1	Cluster0025
Fam171b	134	ENSRNOG00000004783	ENSRNOT00000006504.5, XM_017592167, XM_017592168	family with sequence similarity 171, member B	3:71243535-71265419:1	Cluster0025
Fgf14	90	ENSRNOG00000009288	ENSRNOT00000041551.5, NM_022223, XM_017599795	fibroblast growth factor 14	15:110385217-110612681:-1	Cluster0025
Fry	199	ENSRNOG00000000894	ENSRNOT00000041365.6, ENSRNOT00000075920.1, ENSRNOT00000076483.2, ENSRNOT00000077167.1	FRY microtubule binding protein	12:5573729-5822874:-1	Cluster0025
Fut9	93	ENSRNOG00000008475	ENSRNOT00000011393.2, NM_053465	fucosyltransferase 9	5:40032855-40237591:-1	Cluster0025
Gabrb1	65	ENSRNOG00000002327	ENSRNOT00000003170.3, NM_012956, XM_008770136	gamma-aminobutyric acid type A receptor beta 1 subunit	14:38643371-39112598:-1	Cluster0025
Galntl6	1	361142	NM_001135756, XM_017600182	polypeptide N-acetylgalactosaminyltransferase-like 6	16:34553966-35802982:1	Cluster0025
Gpd2	36	ENSRNOG00000033824	ENSRNOT00000044419.4, ENSRNOT00000088589.1, ENSRNOT00000090323.1, NM_012736, XM_017591487	glycerol-3-phosphate dehydrogenase 2	3:43223927-43355860:1	Cluster0025
Grin2b	124	ENSRNOG00000008766	ENSRNOT00000011697.4, NM_012574, XM_017592437, XM_017592438, XM_017592439	glutamate ionotropic receptor NMDA type subunit 2B	4:169559949-169998448:-1	Cluster0025
Grm3	62	ENSRNOG00000005519	ENSRNOT00000007572.7, ENSRNOT00000089747.1, XM_008762682, XM_017592440	glutamate metabotropic receptor 3	4:21456289-21567561:1	Cluster0025
Grm5	122	ENSRNOG00000016429	ENSRNOT00000022060.5, ENSRNOT00000050639.2, NM_017012, XM_006229659, XM_017588778, XM_017588779, XM_017588780, XM_017588781	glutamate metabotropic receptor 5	1:151218929-151783392:1	Cluster0025
Grm7	116	ENSRNOG00000005662	ENSRNOT00000056570.3, NM_031040, XM_017592907, XM_017592908	glutamate metabotropic receptor 7	4:142452629-143310801:1	Cluster0025
Hectd2	3	ENSRNOG00000056753	ENSRNOT00000083002.1, ENSRNOT00000086991.1, NM_001107608	HECT domain E3 ubiquitin protein ligase 2	1:255186729-255254307:1	Cluster0025
Hecw2	180	ENSRNOG00000013257	ENSRNOT00000017761.5, XM_006244912, XM_017596447	HECT, C2 and WW domain containing E3 ubiquitin protein ligase 2	9:60457215-60672246:-1	Cluster0025
Homer1	26	ENSRNOG00000047014	ENSRNOT00000071804.3, ENSRNOT00000073871.2, ENSRNOT00000078266.1, NM_031707, XM_008760635	homer scaffolding protein 1	2:22945701-23012303:1	Cluster0025
Ipcef1	1	ENSRNOG00000018163	ENSRNOT00000024460.6, NM_001170799, XM_017589333, XM_017589334, XM_017589335, XM_017589336, XM_017589337, XM_017589338, XM_017589339, XM_017589340, XM_017589341	interaction protein for cytohesin exchange factors 1	1:43567842-43638161:-1	Cluster0025
Kcna4	20	ENSRNOG00000004918	ENSRNOT00000006524.5, NM_012971	potassium voltage-gated channel subfamily A member 4	3:98297554-98300680:1	Cluster0025
Kcnma1	162	ENSRNOG00000005985	ENSRNOT00000065542.4, ENSRNOT00000066928.3, ENSRNOT00000077671.1, ENSRNOT00000091318.1, NM_031828	potassium calcium-activated channel subfamily M alpha 1	15:344204-1048849:1	Cluster0025
Kctd16	89	291618	NM_001172155, XM_017600895, XM_017600896, XM_017600897, XM_017600898	potassium channel tetramerization domain containing 16	18:33445437-33727382:1	Cluster0025
Klhdc1	11	ENSRNOG00000004425	ENSRNOT00000064668.2, ENSRNOT00000082500.1, NM_001108027, XM_006240169, XM_006240170, XM_017594137	kelch domain containing 1	6:91546661-91584112:1	Cluster0025
LOC100910717	49	ENSRNOG00000052664	ENSRNOT00000079808.1	tankyrase-2-like	1:255479261-255532143:1	Cluster0025
Lpin2	57	ENSRNOG00000014876	ENSRNOT00000020476.7, ENSRNOT00000082005.1, XM_006245663, XM_006245664, XM_006245665, XM_006245666, XM_017596502	lipin 2	9:119552636-119591533:1	Cluster0025
Lrp1b	315	311926	NM_001107843	LDL receptor related protein 1B	3:25201194-27348126:-1	Cluster0025
Lrrc4c	15	ENSRNOG00000029798	ENSRNOT00000044595.4, ENSRNOT00000093228.1, ENSRNOT00000093565.1, XM_017591722, XM_017591723, XM_017591724, XM_017591725, XM_017591726, XM_017591727, XM_017591728, XM_017591729, XM_017591730	leucine rich repeat containing 4C	3:86757123-86821783:1	Cluster0025
Lrrc7	83	ENSRNOG00000011980	ENSRNOT00000016073.7, ENSRNOT00000033502.5, ENSRNOT00000066024.4, NM_057142	leucine rich repeat containing 7	2:264910594-265300860:-1	Cluster0025
Lrrtm2	31	ENSRNOG00000047085	ENSRNOT00000075420.2	leucine rich repeat transmembrane neuronal 2	18:28012877-28017925:-1	Cluster0025
Lrrtm4	1	ENSRNOG00000021938	ENSRNOT00000030588.5, ENSRNOT00000092261.1, ENSRNOT00000092379.1	leucine rich repeat transmembrane neuronal 4	4:110699557-111497643:1	Cluster0025
Magi2	142	ENSRNOG00000013962	ENSRNOT00000066643.3, ENSRNOT00000078799.1, NM_053621	membrane associated guanylate kinase, WW and PDZ domain containing 2	4:10995241-12472423:-1	Cluster0025
Map2	102	ENSRNOG00000011841	ENSRNOT00000037974.6, ENSRNOT00000043627.7, ENSRNOT00000045766.6, ENSRNOT00000092319.1, ENSRNOT00000092376.1, ENSRNOT00000092445.1, ENSRNOT00000092485.1, ENSRNOT00000092540.1, ENSRNOT00000092547.1, ENSRNOT00000092602.1, ENSRNOT00000092717.1, NM_013066	microtubule-associated protein 2	9:73403748-73462965:1	Cluster0025
Mef2a	3	ENSRNOG00000047756	ENSRNOT00000070864.3, ENSRNOT00000072915.2, ENSRNOT00000084946.1, ENSRNOT00000089723.1, NM_001014035, XM_008759542, XM_017589308	myocyte enhancer factor 2a	1:128211391-128341680:-1	Cluster0025
Nek10	36	ENSRNOG00000005883	ENSRNOT00000007795.7, ENSRNOT00000030991.7, XM_006251721, XM_008770599, XM_017599840	NIMA-related kinase 10	15:11627133-11798394:-1	Cluster0025
Nlgn1	104	ENSRNOG00000032576	ENSRNOT00000041111.2, ENSRNOT00000092660.1, XM_017590590	neuroligin 1	2:111058792-111792962:-1	Cluster0025
Nrcam	250	ENSRNOG00000004067	ENSRNOT00000050222.7, ENSRNOT00000051908.5, ENSRNOT00000059739.5, ENSRNOT00000078583.1, ENSRNOT00000082793.1, ENSRNOT00000083088.2, ENSRNOT00000085979.1, ENSRNOT00000091677.1, ENSRNOT00000093147.1, ENSRNOT00000093195.1, ENSRNOT00000093241.1, ENSRNOT00000093255.1, ENSRNOT00000093290.1, ENSRNOT00000093300.1, NM_013150, XM_017594269, XM_017594270, XM_017594271, XM_017594272, XM_017594273, XM_017594274, XM_017594275, XM_017594276, XM_017594278, XM_017594279, XM_017594280, XM_017594281, XM_017594282, XM_017594283, XM_017594285, XM_017594286, XM_017594287, XM_017594288, XM_017594289, XM_017594291	neuronal cell adhesion molecule	6:64789904-64867408:1	Cluster0025
Nrxn1	184	ENSRNOG00000050220	ENSRNOT00000071402.4, ENSRNOT00000092255.1, ENSRNOT00000092654.1, NM_021767	neurexin 1	6:13886757-15191660:-1	Cluster0025
Ntrk3	53	ENSRNOG00000018674	ENSRNOT00000025536.5, ENSRNOT00000041839.3, ENSRNOT00000045165.3, ENSRNOT00000046849.5, XM_017589061	neurotrophic receptor tyrosine kinase 3	1:139990256-140262498:-1	Cluster0025
Pclo	62	ENSRNOG00000005726	ENSRNOT00000007608.7, ENSRNOT00000008637.8, ENSRNOT00000093412.1, ENSRNOT00000093578.1, NM_001110797, NM_020098	piccolo (presynaptic cytomatrix protein)	4:16519487-17058921:-1	Cluster0025
Plcl2	67	ENSRNOG00000013368	ENSRNOT00000018146.7, NM_001106880	phospholipase C-like 2	9:1782536-1984654:-1	Cluster0025
Ppp1r9a	124	ENSRNOG00000008869	ENSRNOT00000011756.4, NM_053473, XM_006236057, XM_006236058, XM_006236061, XM_006236063, XM_006236064, XM_006236066, XM_006236068, XM_017592928	protein phosphatase 1, regulatory subunit 9A	4:29977350-30247371:1	Cluster0025
Psd3	89	ENSRNOG00000013884	ENSRNOT00000041994.6, ENSRNOT00000067886.2, ENSRNOT00000068177.4, ENSRNOT00000068629.4, XM_006253039, XM_006253047, XM_006253053, XM_017600415, XM_017600416, XM_017600417, XM_017600418, XM_017600419, XM_017600420, XM_017600421, XM_017600422, XM_017600423, XM_017600424, XM_017600425	pleckstrin and Sec7 domain containing 3	16:23668351-23789414:1	Cluster0025
Purb	1	ENSRNOG00000056150	ENSRNOT00000078282.1, NM_001017503	purine rich element binding protein B	14:86736876-86739335:-1	Cluster0025
Rapgef2	162	ENSRNOG00000021581	ENSRNOT00000012792.5, ENSRNOT00000029340.6, ENSRNOT00000091135.1, XM_006232511, XM_006232513, XM_008761093, XM_008761094, XM_008761095, XM_008761096, XM_008761097, XM_008761098	Rap guanine nucleotide exchange factor 2	2:177836202-177950517:-1	Cluster0025
Reps2	103	ENSRNOG00000061508	ENSRNOT00000079365.1, ENSRNOT00000085993.1, ENSRNOT00000090041.1, XM_008773209, XM_008773210	RALBP1 associated Eps domain containing 2	X:33786611-34062941:1	Cluster0025
Rfx3	40	ENSRNOG00000014486	ENSRNOT00000023762.7, ENSRNOT00000077544.1, NM_001012172, XM_006231233, XM_006231235, XM_017589448, XM_017589449, XM_017589450, XM_017589451, XM_017589452	regulatory factor X3	1:245895533-246084734:-1	Cluster0025
Samd5	34	ENSRNOG00000023549	ENSRNOT00000034744.4	sterile alpha motif domain containing 5	1:3713750-3763392:-1	Cluster0025
Slc30a4	3	ENSRNOG00000000170	ENSRNOT00000000184.4, NM_172066	solute carrier family 30 member 4	3:114805919-114828154:-1	Cluster0025
Sorcs3	22	ENSRNOG00000028832	ENSRNOT00000065001.3	sortilin-related VPS10 domain containing receptor 3	1:268189277-268620331:1	Cluster0025
Stxbp5l	368	ENSRNOG00000002496	ENSRNOT00000041715.6, NM_001271250	syntaxin binding protein 5-like	11:66246624-66566331:1	Cluster0025
Unc79	130	ENSRNOG00000008728	ENSRNOT00000011775.8, NM_001271253, XM_017594174, XM_017594175, XM_017594178, XM_017594180, XM_017594181	unc-79 homolog (C. elegans)	6:126920279-127069026:1	Cluster0025
Usp46	189	ENSRNOG00000002106	ENSRNOT00000002879.7, ENSRNOT00000083100.1, XM_006250888, XM_008770137, XM_017599100	ubiquitin specific peptidase 46	14:36716795-36750683:1	Cluster0025
Zc3h12b	46	ENSRNOG00000011508	ENSRNOT00000044006.4, ENSRNOT00000076903.1, ENSRNOT00000077012.1, ENSRNOT00000081354.1	zinc finger CCCH-type containing 12B	X:65040104-65074712:1	Cluster0025
Zfp551	26	682964	XM_003748741, XM_017589943	zinc finger protein 551	1:66894836-66904342:1	Cluster0025
AABR07000583.1	28	ENSRNOG00000046438	ENSRNOT00000075402.1	no description available	1:18511024-18511695:-1	Cluster0026
AABR07003241.3	36	ENSRNOG00000055194	ENSRNOT00000080896.1	no description available	1:99888297-99889413:1	Cluster0026
AABR07009890.1	49	ENSRNOG00000050470	ENSRNOT00000075039.1	no description available	2:115158186-115161666:-1	Cluster0026
AABR07013057.1	53	ENSRNOG00000060159	ENSRNOT00000090294.1	no description available	2:220645276-220663305:-1	Cluster0026
AABR07014804.1	2	ENSRNOG00000024829	ENSRNOT00000039626.4	no description available	14:32257805-32258281:1	Cluster0026
AABR07040798.1	49	ENSRNOG00000037610	ENSRNOT00000057044.3	tumor rejection antigen P1A	X:110512013-110516989:1	Cluster0026
AABR07054352.2	11	ENSRNOG00000050088	ENSRNOT00000071869.2	no description available	3:149555636-149563476:-1	Cluster0026
AABR07056845.1	28	ENSRNOG00000023762	ENSRNOT00000030321.6	no description available	7:43601513-43602285:1	Cluster0026
Aadacl4	51	ENSRNOG00000037030	ENSRNOT00000034394.6, XM_233640	arylacetamide deacetylase-like 4	5:162676109-162688907:-1	Cluster0026
AC096317.1	8	ENSRNOG00000043120	ENSRNOT00000067274.3	no description available	1:262023406-262047332:-1	Cluster0026
AC128207.2	29	ENSRNOG00000043026	ENSRNOT00000067441.2	no description available	7:2961442-2961873:-1	Cluster0026
AC139642.2	31	ENSRNOG00000021723	ENSRNOT00000032477.2	no description available	4:118341985-118342176:-1	Cluster0026
Cldn17	35	ENSRNOG00000027691	ENSRNOT00000032663.2	claudin 17	11:28477184-28478360:-1	Cluster0026
Clec4b2	1	ENSRNOG00000027655	ENSRNOT00000038297.3, NM_001005896	C-type lectin domain family 4, member B2	4:156107720-156131226:1	Cluster0026
Cyp2b21	25	ENSRNOG00000032004	ENSRNOT00000049175.3, NM_198733	cytochrome P450, family 2, subfamily b, polypeptide 21	1:83389783-83418613:-1	Cluster0026
Defb9	43	ENSRNOG00000038149	ENSRNOT00000058061.2, NM_001037509	defensin beta 9	16:75176307-75179090:-1	Cluster0026
Dusp21	29	ENSRNOG00000024138	ENSRNOT00000000173.6	dual specificity phosphatase 21	X:4956699-4957529:-1	Cluster0026
H1f7	16	500928	NM_001024356	H1.7 linker histone	7:139871491-139872858:-1	Cluster0026
Hoxa10/ENSRNOG00000027246	39	ENSRNOG00000027246	ENSRNOT00000073730.2	homeobox A10	KL567939.1:102866-105278:-1	Cluster0026
Krt33b	4	450227	XM_017597812	keratin 33B	10:90793254-90797418:1	Cluster0026
Lcn1	50	ENSRNOG00000033761	ENSRNOT00000042910.4, NM_022945	lipocalin 1	3:4233111-4236960:1	Cluster0026
Lcn9	46	ENSRNOG00000027821	ENSRNOT00000044284.2, XM_008761622	lipocalin 9	3:3272193-3274547:1	Cluster0026
LOC100363136	33	ENSRNOG00000001570	ENSRNOT00000002137.2	hypothetical protein LOC100363136	11:28672429-28672956:-1	Cluster0026
LOC100910501	35	100910501	XM_008761484	glutamyl aminopeptidase-like	2:233972063-233982736:-1	Cluster0026
LOC100912611	19	100912611	XM_003750035	claspin-like	5:146318373-146321928:1	Cluster0026
LOC102547294	1	102547294	XM_006252972, XM_006252973, XM_006252974, XM_017600333, XM_017600334	mucin-17-like	16:20468408-20481651:-1	Cluster0026
LOC102549607	51	102549607	XM_006250718	putative PRAME family member 24-like	14:16179896-16182578:1	Cluster0026
LOC102552318	2	ENSRNOG00000059303	ENSRNOT00000091603.1, XM_008760185	actin-like	1:217039727-217066768:1	Cluster0026
LOC102552784	24	102552784	XM_017592298	uncharacterized LOC102552784	3:168486194-168491904:-1	Cluster0026
LOC102555975	53	102555975	XM_006247468, XM_006247469	UPF0746 protein DDB_G0281095-like	10:89494414-89500502:-1	Cluster0026
LOC103692302	2	103692302	XM_017593695, XM_017593696	uncharacterized LOC103692302	5:24849381-24857347:1	Cluster0026
LOC103692612	22	103692612	XM_008764639	skin secretory protein xP2-like	6:44007208-44010249:-1	Cluster0026
LOC103694036	4	103694036	XM_008771479	proline-rich protein 2-like	17:6701046-6701693:-1	Cluster0026
LOC103694487/ENSRNOG00000057166	36	ENSRNOG00000057166	ENSRNOT00000089271.1	protein gar2-like	X:63897664-63898358:1	Cluster0026
LOC103694624	46	ENSRNOG00000057635	ENSRNOT00000092006.1	Y-linked testis-specific protein 1-like	KL568139.1:7804453-7805124:-1	Cluster0026
LOC108351817	1	108351817	XM_017596177	pendrin-like	8:18249158-18251479:1	Cluster0026
LOC500077	47	500077	XM_006236275	similar to RIKEN cDNA 3110062M04	4:62391772-62397162:-1	Cluster0026
LOC501698	44	ENSRNOG00000051762	ENSRNOT00000078135.1, XM_008767752	similar to olfactory receptor Olr1448	10:44506098-44506967:1	Cluster0026
LOC681107	51	681107	XM_017599934	Y-linked testis-specific protein 1-like	15:22878773-22884858:1	Cluster0026
LOC681241	38	681241	XM_008771933	hypothetical protein LOC681241	17:86227106-86322177:-1	Cluster0026
LOC686142	14	686142	XM_003751717, XM_006254133, XM_006254135	similar to Ral guanine nucleotide dissociation stimulator (RalGEF) (RalGDS)	17:59697176-59700421:-1	Cluster0026
LOC689589	4	ENSRNOG00000009138	ENSRNOT00000012112.7, ENSRNOT00000083096.1, NM_001271399	hypothetical protein LOC689589	5:129154544-129175596:-1	Cluster0026
Ltb4r2	25	ENSRNOG00000020382	ENSRNOT00000027619.2	leukotriene B4 receptor 2	15:34446878-34447954:1	Cluster0026
Mageb2	57	302744	XM_006256990	MAGE family member B2	X:54804987-54806956:-1	Cluster0026
NEWGENE_1307313	19	ENSRNOG00000011692	ENSRNOT00000015771.7	dickkopf WNT signaling pathway inhibitor 1	1:248954244-248956446:-1	Cluster0026
Oaz3	5	ENSRNOG00000020863	ENSRNOT00000028303.6, ENSRNOT00000075569.1, NM_001101018	ornithine decarboxylase antizyme 3	2:195675925-195678859:-1	Cluster0026
Olr1016	1	ENSRNOG00000003347	ENSRNOT00000004458.4	olfactory receptor 1016	7:7188676-7189599:-1	Cluster0026
Olr107	61	ENSRNOG00000015901	ENSRNOT00000021282.4	olfactory receptor 107	1:168623150-168624103:1	Cluster0026
Olr111	28	405006	NM_001000742	olfactory receptor 111	1:168680596-168681543:1	Cluster0026
Olr1302	27	ENSRNOG00000039244	ENSRNOT00000060101.2	olfactory receptor 1302	8:43191966-43192910:-1	Cluster0026
Olr1332	50	300632	NM_001000477, XM_017595536	olfactory receptor 1332	8:43815277-43816215:-1	Cluster0026
Olr1351	50	ENSRNOG00000032545	ENSRNOT00000049910.1, NM_001000751	olfactory receptor 1351	9:99763774-99764733:1	Cluster0026
Olr1520	48	404963	XM_017597796	olfactory receptor 1520	10:61152379-61153267:-1	Cluster0026
Olr155	24	ENSRNOG00000017234	ENSRNOT00000023147.3	olfactory receptor 155	1:169590308-169591279:1	Cluster0026
Olr1640	42	ENSRNOG00000048857	ENSRNOT00000047436.1	olfactory receptor 1640	15:28805811-28806752:-1	Cluster0026
Olr1708	42	ENSRNOG00000045530	ENSRNOT00000041189.1, NM_001000276	olfactory receptor 1708	20:1172891-1173805:1	Cluster0026
Olr450	27	ENSRNOG00000029578	ENSRNOT00000048041.2	olfactory receptor 450	3:73048313-73049251:-1	Cluster0026
Olr630	46	ENSRNOG00000006024	ENSRNOT00000007890.2	olfactory receptor 630	3:76707492-76708430:-1	Cluster0026
Olr631	23	ENSRNOG00000032712	ENSRNOT00000050173.1	olfactory receptor 631	3:76717764-76718684:-1	Cluster0026
Olr788	38	ENSRNOG00000031865	ENSRNOT00000046162.1	olfactory receptor 788	3:103300450-103301388:-1	Cluster0026
Olr801	38	ENSRNOG00000061052	ENSRNOT00000077384.1	olfactory receptor 801	4:71869332-71870273:-1	Cluster0026
Olr828	52	ENSRNOG00000048689	ENSRNOT00000051285.2	olfactory receptor 828	4:148623770-148624753:1	Cluster0026
RGD1305347	13	ENSRNOG00000020259	ENSRNOT00000027432.6, ENSRNOT00000092813.1, NM_001108674, XM_006238692, XM_006238693	similar to RIKEN cDNA 2610528J11	5:137357678-137360624:1	Cluster0026
RGD1562771	50	501767	XM_006248117	similar to RIKEN cDNA 2310057N15	11:28771124-28771642:1	Cluster0026
Slc17a1	13	171080	NM_133554	solute carrier family 17 member 1	17:43473048-43504645:-1	Cluster0026
Spata16	22	ENSRNOG00000024521	ENSRNOT00000035263.6, XM_008760900, XM_008760901, XM_017591230	spermatogenesis associated 16	2:112284753-112659911:1	Cluster0026
Stfa2l2	30	498087	XM_006248415	stefin A2-like 2	11:67451583-67454007:1	Cluster0026
Tgm7l1	47	691932	XM_008762205	transglutaminase 7-like 1	3:112995469-113033110:-1	Cluster0026
Tsx	6	ENSRNOG00000002925	ENSRNOT00000003922.4, NM_019203, XM_006257142	testis specific X-linked gene	X:74273182-74283819:1	Cluster0026
Vom1r35	56	ENSRNOG00000033755	ENSRNOT00000049179.3	vomeronasal 1 receptor 35	1:72128355-72129269:-1	Cluster0026
Vom2r11	15	ENSRNOG00000033775	ENSRNOT00000042425.3, ENSRNOT00000047766.5	vomeronasal 2 receptor, 11	1:86604426-86749728:-1	Cluster0026
AABR07000137.1	1	ENSRNOG00000050129	ENSRNOT00000075346.1	no description available	1:1390128-1392329:-1	Cluster0027
AABR07029272.1	17	ENSRNOG00000006932	ENSRNOT00000059810.4	no description available	10:19465771-19574094:-1	Cluster0027
AABR07039446.2	91	ENSRNOG00000061403	ENSRNOT00000077639.1, ENSRNOT00000085879.1	no description available	X:77212458-77234046:1	Cluster0027
Arrdc3	2	ENSRNOG00000045649	ENSRNOT00000072849.2, NM_001007797, XM_017590815	arrestin domain containing 3	2:8735217-8745445:1	Cluster0027
Bag3	7	ENSRNOG00000020298	ENSRNOT00000027616.6, NM_001011936	Bcl2-associated athanogene 3	1:199941258-199965191:1	Cluster0027
Btg2	38	ENSRNOG00000003300	ENSRNOT00000004408.3, NM_017259	BTG anti-proliferation factor 2	13:50913185-50916944:-1	Cluster0027
Cass4	29	ENSRNOG00000021560	ENSRNOT00000035245.6, NM_001191744, XM_006235679	Cas scaffolding protein family member 4	3:170399487-170437043:1	Cluster0027
Ccl3	60	ENSRNOG00000011205	ENSRNOT00000015139.3, NM_013025	C-C motif chemokine ligand 3	10:70869516-70871066:-1	Cluster0027
Ccl4	85	ENSRNOG00000011406	ENSRNOT00000015199.3, NM_053858	C-C motif chemokine ligand 4	10:70884595-70886067:1	Cluster0027
Ccnl1	50	114121	NM_053662, XM_008761029	cyclin L1	2:157747539-157759838:-1	Cluster0027
Cd40	4	ENSRNOG00000018488	ENSRNOT00000055148.4, NM_134360, XM_006235511, XM_008762463, XM_008762464, XM_008762465	CD40 molecule	3:161519851-161534676:1	Cluster0027
Cd83	45	ENSRNOG00000018092	ENSRNOT00000024458.5, XM_017600599	CD83 molecule	17:24416665-24433131:1	Cluster0027
Csrnp1	21	ENSRNOG00000033433	ENSRNOT00000050543.3, ENSRNOT00000083004.1, XM_006244120, XM_006244121, XM_006244122, XM_008766688, XM_008766689	cysteine and serine rich nuclear protein 1	8:128659884-128665988:-1	Cluster0027
Dnaaf2	43	ENSRNOG00000028155	ENSRNOT00000059187.4, NM_001014197	dynein, axonemal, assembly factor 2	6:91481439-91490189:-1	Cluster0027
Dnajb1	38	ENSRNOG00000021824	ENSRNOT00000038879.5, ENSRNOT00000079106.1, XM_017601314, XM_017601315	DnaJ heat shock protein family (Hsp40) member B1	19:24747541-24750905:1	Cluster0027
Dnajb4	20	ENSRNOG00000013011	ENSRNOT00000017381.6, ENSRNOT00000086878.1, XM_006233488, XM_008761550	DnaJ heat shock protein family (Hsp40) member B4	2:257395746-257425242:-1	Cluster0027
Dusp1	48	ENSRNOG00000003977	ENSRNOT00000005383.5, NM_053769	dual specificity phosphatase 1	10:16970642-16973425:1	Cluster0027
Egr1	4	ENSRNOG00000019422	ENSRNOT00000026303.4, NM_012551	early growth response 1	18:27657903-27660101:1	Cluster0027
Epha1	20	ENSRNOG00000017525	ENSRNOT00000024037.4, XM_008762883	Eph receptor A1	4:71749242-71763679:-1	Cluster0027
Fam71a	37	ENSRNOG00000029371	ENSRNOT00000043672.4	family with sequence similarity 71, member A	13:109768019-109770199:-1	Cluster0027
Fos	24	ENSRNOG00000008015	ENSRNOT00000010712.3	Fos proto-oncogene, AP-1 transcription factor subunit	6:109300433-109303299:1	Cluster0027
Fosb	20	ENSRNOG00000046667	ENSRNOT00000072149.1, ENSRNOT00000091687.1	FosB proto-oncogene, AP-1 transcription factor subunit	1:80214494-80221710:-1	Cluster0027
Gdf2	75	ENSRNOG00000057751	ENSRNOT00000085255.1, NM_001106096	growth differentiation factor 2	16:10267510-10293545:1	Cluster0027
Gpr132	39	ENSRNOG00000013914	ENSRNOT00000018613.3, XM_006240661, XM_017594190, XM_017594191, XM_017594192	G protein-coupled receptor 132	6:137652213-137664133:-1	Cluster0027
Hcar2	65	ENSRNOG00000026653	ENSRNOT00000032249.1	hydroxycarboxylic acid receptor 2	12:38160464-38161546:1	Cluster0027
Hlx	44	ENSRNOG00000002309	ENSRNOT00000003155.5, NM_001077674	H2.0-like homeobox	13:102637967-102643376:-1	Cluster0027
Hspa1b	4	ENSRNOG00000050647	ENSRNOT00000081924.1	heat shock protein family A (Hsp70) member 1B	20:4877324-4879779:-1	Cluster0027
Il1a	66	ENSRNOG00000004575	ENSRNOT00000006113.8, ENSRNOT00000006126.7, ENSRNOT00000080818.1, NM_017019	interleukin 1 alpha	3:121824712-121836122:-1	Cluster0027
Il1b	34	ENSRNOG00000004649	ENSRNOT00000006308.4, NM_031512	interleukin 1 beta	3:121876256-121882637:-1	Cluster0027
Jun	50	ENSRNOG00000026293	ENSRNOT00000011731.3	Jun proto-oncogene, AP-1 transcription factor subunit	5:114011189-114014277:-1	Cluster0027
Junb	7	ENSRNOG00000042838	ENSRNOT00000067780.3	JunB proto-oncogene, AP-1 transcription factor subunit	19:26092974-26094756:-1	Cluster0027
Klf2	64	ENSRNOG00000014205	ENSRNOT00000019052.2	Kruppel-like factor 2	16:19223087-19225037:-1	Cluster0027
Klf4	33	ENSRNOG00000016299	ENSRNOT00000022255.3, NM_053713	Kruppel like factor 4	5:72283311-72287669:-1	Cluster0027
Klf6	10	ENSRNOG00000016885	ENSRNOT00000023033.6, ENSRNOT00000078532.1	Kruppel-like factor 6	17:67887939-67945037:-1	Cluster0027
Lilrb3l	35	ENSRNOG00000053260	ENSRNOT00000080799.1, ENSRNOT00000080820.1, ENSRNOT00000087669.1, ENSRNOT00000087957.1, NM_001037357, XM_006228032, XM_006228033, XM_006228034	leukocyte immunoglobulin-like receptor, subfamily B (with TM and ITIM domains), member 3-like	1:63842340-63848880:1	Cluster0027
LOC100911825/100911825	73	100911825	XM_008769775, XM_008769776, XM_008769777	low affinity immunoglobulin gamma Fc region receptor III-like	13:91220344-91230233:-1	Cluster0027
LOC103690035	85	ENSRNOG00000050760	ENSRNOT00000073192.2, XM_008763706	TGF-beta receptor type-1-like	5:64565358-64585219:1	Cluster0027
LOC103691715	19	103691715	XM_008761535	uncharacterized LOC103691715	2:240802048-240803666:-1	Cluster0027
LOC103692077	5	103692077	XM_017599025	uncharacterized LOC103692077	13:50371758-50380755:1	Cluster0027
LOC103694380	65	ENSRNOG00000000837	ENSRNOT00000001110.5	tumor necrosis factor-like	20:4855829-4858447:1	Cluster0027
LOC108348108	58	ENSRNOG00000045654	ENSRNOT00000049667.3, ENSRNOT00000061950.4	heat shock 70 kDa protein 1A	20:2699712-2701815:-1	Cluster0027
LOC108348301	2	108348301	XM_017589818	histocompatibility antigen 60b-like	1:1239752-1248203:-1	Cluster0027
Map3k8	6	ENSRNOG00000016378	ENSRNOT00000022190.3, NM_053847, XM_006254048	mitogen-activated protein kinase kinase kinase 8	17:56109704-56129925:1	Cluster0027
Nfkbia	8	ENSRNOG00000007390	ENSRNOT00000009894.6	NFKB inhibitor alpha	6:76267228-76270457:-1	Cluster0027
Nfkbid	57	ENSRNOG00000025111	ENSRNOT00000029719.4, XM_003748825, XM_006228804	NFKB inhibitor delta	1:88884160-88891713:1	Cluster0027
Nfkbie	9	ENSRNOG00000019907	ENSRNOT00000026988.4	NFKB inhibitor epsilon	9:17828408-17835240:-1	Cluster0027
Nfkbiz	31	ENSRNOG00000031163	ENSRNOT00000041116.4, ENSRNOT00000078856.1	NFKB inhibitor zeta	11:47243342-47271487:1	Cluster0027
Nlrp3	74	ENSRNOG00000003170	ENSRNOT00000004280.5, ENSRNOT00000086710.1, XM_006246453, XM_006246455, XM_006246457, XM_006246458, XM_017597078	NLR family, pyrin domain containing 3	10:45893018-45917287:1	Cluster0027
Olr1	46	ENSRNOG00000056219	ENSRNOT00000086390.1, NM_133306	oxidized low density lipoprotein receptor 1	4:163239853-163261937:-1	Cluster0027
Olr469	8	ENSRNOG00000031426	ENSRNOT00000051690.3	olfactory receptor 469	3:73307900-73308823:1	Cluster0027
Plek	104	ENSRNOG00000005214	ENSRNOT00000007044.5, ENSRNOT00000079167.1, NM_001025750, XM_006251520	pleckstrin	14:100157422-100184186:-1	Cluster0027
Ppp1r15a	32	ENSRNOG00000020938	ENSRNOT00000044788.4, ENSRNOT00000079633.1, XM_006228974	protein phosphatase 1, regulatory subunit 15A	1:101511899-101514974:-1	Cluster0027
Rel	54	ENSRNOG00000054437	ENSRNOT00000081077.1, XM_008770448	REL proto-oncogene, NF-kB subunit	14:108490794-108517582:-1	Cluster0027
Rgs1	86	ENSRNOG00000003895	ENSRNOT00000005251.7, NM_019336, XM_006249974	regulator of G-protein signaling 1	13:61066200-61070772:-1	Cluster0027
Rgs2	23	ENSRNOG00000003687	ENSRNOT00000005156.6, NM_053453	regulator of G-protein signaling 2	13:60846458-60849061:-1	Cluster0027
Sik1	4	ENSRNOG00000001189	ENSRNOT00000001579.6, NM_021693	salt-inducible kinase 1	20:10670747-10680279:-1	Cluster0027
Skil	26	ENSRNOG00000009899	ENSRNOT00000013191.5, XM_006232237, XM_008760948, XM_008760949	SKI-like proto-oncogene	2:115862932-115890771:-1	Cluster0027
Smad7	12	ENSRNOG00000018359	ENSRNOT00000024831.4, NM_030858, XM_006254959	SMAD family member 7	18:71396777-71424164:1	Cluster0027
Sowahc	54	ENSRNOG00000048831	ENSRNOT00000075800.1	sosondowah ankyrin repeat domain family member C	20:28815039-28819505:1	Cluster0027
Spata21	1	ENSRNOG00000009058	ENSRNOT00000012147.4, NM_001004447, XM_008764277, XM_017593547, XM_017593548	spermatogenesis associated 21	5:159612878-159638072:1	Cluster0027
Tagap	78	ENSRNOG00000018915	ENSRNOT00000025580.7, NM_001309449, XM_006227912	T-cell activation RhoGTPase activating protein	1:47493990-47502020:-1	Cluster0027
Tlr13	49	317227	XM_017602192	toll-like receptor 13	X:77216312-77234046:1	Cluster0027
Tnfaip3	66	ENSRNOG00000049517	ENSRNOT00000074583.1, XM_017589829, XM_017589830, XM_017589831	TNF alpha induced protein 3	1:14401103-14412822:-1	Cluster0027
Trib1	1	ENSRNOG00000004100	ENSRNOT00000005885.5	tribbles pseudokinase 1	7:99954492-99961026:1	Cluster0027
Tulp2	48	ENSRNOG00000020927	ENSRNOT00000064245.2, ENSRNOT00000085005.1, XM_006229103, XM_006229105, XM_006229106, XM_008759398, XM_017589365, XM_017589366	tubby-like protein 2	1:101504916-101511410:1	Cluster0027
Wdr95	5	ENSRNOG00000000904	ENSRNOT00000001203.7, ENSRNOT00000061252.5, XM_017598586	WD40 repeat domain 95	12:6265417-6317097:1	Cluster0027
Zc3h12a	13	ENSRNOG00000009131	ENSRNOT00000012314.6, NM_001077671	zinc finger CCCH type containing 12A	5:143111342-143120131:-1	Cluster0027
Zfand2a	24	ENSRNOG00000032917	ENSRNOT00000047634.3, ENSRNOT00000083814.1	zinc finger AN1-type containing 2A	12:17252093-17263477:1	Cluster0027
Zfp36	83	ENSRNOG00000058388	ENSRNOT00000090129.2, NM_133290	zinc finger protein 36	1:85380088-85382565:1	Cluster0027
Zfp36l1	2	ENSRNOG00000058646	ENSRNOT00000083677.1, NM_017172	zinc finger protein 36, C3H type-like 1	6:103308032-103313074:-1	Cluster0027
Abcb9	35	ENSRNOG00000001082	ENSRNOT00000045223.5, NM_022238	ATP binding cassette subfamily B member 9	12:37923974-37956678:1	Cluster0028
Abcg4	39	ENSRNOG00000008862	ENSRNOT00000012534.6, XM_006242915, XM_006242916, XM_017595549	ATP binding cassette subfamily G member 4	8:48604915-48620147:-1	Cluster0028
Adck2	15	ENSRNOG00000010005	ENSRNOT00000013277.6, ENSRNOT00000082241.1, XM_006236325, XM_008762782	aarF domain containing kinase 2	4:67359824-67373390:1	Cluster0028
Arhgap44	73	ENSRNOG00000003603	ENSRNOT00000004829.8, ENSRNOT00000071595.2, XM_006246835, XM_008767896	Rho GTPase activating protein 44	10:51501547-51669545:-1	Cluster0028
Arhgef11	36	ENSRNOG00000015026	ENSRNOT00000020717.7, ENSRNOT00000091336.1, NM_023982, XM_006232759, XM_006232766, XM_008761214, XM_008761215, XM_008761216, XM_008761217, XM_008761219, XM_008761220, XM_008761222, XM_008761223, XM_008761224, XM_008761225, XM_017591126	Rho guanine nucleotide exchange factor 11	2:187044266-187102523:1	Cluster0028
Atg13	3	ENSRNOG00000016984	ENSRNOT00000022841.7, NM_001271212	autophagy related 13	3:80580549-80614554:-1	Cluster0028
Camk2g	39	ENSRNOG00000009783	ENSRNOT00000065644.4, ENSRNOT00000066163.4, XM_008770486, XM_008770487, XM_008770488, XM_008770489, XM_008770490, XM_008770491, XM_008770492, XM_008770493, XM_008770494, XM_008770495, XM_008770496, XM_008770497, XM_008770498, XM_008770499, XM_017599576, XM_017599577	calcium/calmodulin-dependent protein kinase II gamma	15:3939318-3995740:1	Cluster0028
Chrnb2	12	ENSRNOG00000020778	ENSRNOT00000028200.3, NM_019297	cholinergic receptor nicotinic beta 2 subunit	2:189088570-189096785:-1	Cluster0028
Clcn6	20	ENSRNOG00000008345	ENSRNOT00000011287.6, NM_001106479, XM_006239377, XM_006239378	chloride voltage-gated channel 6	5:164813662-164844421:-1	Cluster0028
Clcn7	40	ENSRNOG00000016976	ENSRNOT00000023615.3, XM_017597168	chloride voltage-gated channel 7	10:14496165-14518167:1	Cluster0028
Cluh	33	ENSRNOG00000002669	ENSRNOT00000003687.9, ENSRNOT00000092409.1, ENSRNOT00000092439.1, ENSRNOT00000092478.1, ENSRNOT00000092582.1, NM_001305213, XM_017597296, XM_017597297, XM_017597298, XM_017597299, XM_017597300	clustered mitochondria homolog	10:61439728-61454445:1	Cluster0028
Etl4	5	ENSRNOG00000008666	ENSRNOT00000073718.3, XM_006254331, XM_006254332, XM_008771904, XM_008771905, XM_008771906, XM_008771907, XM_008771909, XM_008771911, XM_008771912, XM_008771913, XM_017600795, XM_017600796	enhancer trap locus 4	17:87616215-87681268:1	Cluster0028
Fam219a	27	ENSRNOG00000039559	ENSRNOT00000060642.3, NM_001109616, XM_006238100, XM_006238101, XM_006238103	family with sequence similarity 219, member A	5:57898165-57947466:-1	Cluster0028
Frmpd3	15	315916	XM_017602201	FERM and PDZ domain containing 3	X:111689587-111778943:1	Cluster0028
Itpk1	10	ENSRNOG00000008051	ENSRNOT00000010656.7, ENSRNOT00000080829.1, XM_008764841, XM_008764842, XM_008764843, XM_017594305, XM_017594306, XM_017594307	inositol-tetrakisphosphate 1-kinase	6:126450139-126582034:-1	Cluster0028
Kcnc4	14	ENSRNOG00000060988	ENSRNOT00000086420.1, NM_001122776	potassium voltage-gated channel subfamily C member 4	2:210220908-210241447:-1	Cluster0028
Kif1a	94	ENSRNOG00000023993	ENSRNOT00000036061.7, XM_006245563, XM_017596912, XM_017596913, XM_017596914, XM_017596915, XM_017596916	kinesin family member 1A	9:100171851-100253626:-1	Cluster0028
Limk1	23	ENSRNOG00000001470	ENSRNOT00000001996.4, ENSRNOT00000084427.1, XM_006249185	LIM domain kinase 1	12:25046859-25070538:1	Cluster0028
LOC103693780	8	ENSRNOG00000005130	ENSRNOT00000057199.4, ENSRNOT00000083394.1	2-oxoglutarate dehydrogenase, mitochondrial-like	14:86414949-86613327:1	Cluster0028
Lrsam1	31	ENSRNOG00000022312	ENSRNOT00000060186.4, NM_001107833	leucine rich repeat and sterile alpha motif containing 1	3:11970401-12009463:-1	Cluster0028
Madd	81	ENSRNOG00000012568	ENSRNOT00000017360.6, ENSRNOT00000079394.1, NM_053585	MAP-kinase activating death domain	3:79960301-80003023:-1	Cluster0028
Man2a2	41	ENSRNOG00000012055	ENSRNOT00000016281.7, ENSRNOT00000078982.1, NM_001107527, XM_008759527, XM_008759529, XM_008759530, XM_017589165	mannosidase, alpha, class 2A, member 2	1:142143799-142164263:-1	Cluster0028
Map1a	34	ENSRNOG00000014230	ENSRNOT00000019320.2, ENSRNOT00000083005.1, NM_030995, XM_006234826, XM_006234828, XM_008762145	microtubule-associated protein 1A	3:113257890-113272193:1	Cluster0028
Mapk8ip3	119	ENSRNOG00000033568	ENSRNOT00000042066.3, NM_001100673, XM_006245953, XM_006245954, XM_006245955, XM_006245956, XM_006245957, XM_006245958, XM_006245959, XM_006245960, XM_006245961, XM_006245962, XM_006245963, XM_008767567, XM_008767568, XM_008767569	mitogen-activated protein kinase 8 interacting protein 3	10:14260787-14299167:-1	Cluster0028
Megf8	21	ENSRNOG00000052687	ENSRNOT00000077313.1, XM_006228364	multiple EGF-like-domains 8	1:82185034-82234045:1	Cluster0028
Mfsd12	6	ENSRNOG00000039858	ENSRNOT00000061191.3, NM_001108730, XM_008765107	major facilitator superfamily domain containing 12	7:11216975-11223649:-1	Cluster0028
Mlst8	34	ENSRNOG00000009667	ENSRNOT00000014269.4, XM_017597522	MTOR associated protein, LST8 homolog	10:13839250-13844644:-1	Cluster0028
Mrgpre	2	ENSRNOG00000054917	ENSRNOT00000077911.1, NM_001002288	MAS related GPR family member E	1:216970254-216971183:-1	Cluster0028
Mroh1	15	ENSRNOG00000030355	ENSRNOT00000051754.4, ENSRNOT00000081632.1	maestro heat-like repeat family member 1	7:117445144-117514612:1	Cluster0028
Mta3	18	ENSRNOG00000004685	ENSRNOT00000061921.4, ENSRNOT00000079095.1, XM_017594532	metastasis associated 1 family, member 3	6:6904449-7036929:1	Cluster0028
Myo18a	24	ENSRNOG00000033101	ENSRNOT00000043448.5, ENSRNOT00000088919.1, NM_001172137	myosin XVIIIa	10:64979770-65080535:-1	Cluster0028
Nacc2	11	ENSRNOG00000018231	ENSRNOT00000024786.6, ENSRNOT00000087651.1	NACC family member 2	3:3510041-3574787:-1	Cluster0028
Nfe2l1	4	ENSRNOG00000008830	ENSRNOT00000067542.3, XM_006247236, XM_006247237, XM_006247238, XM_006247239	nuclear factor, erythroid 2-like 1	10:84686762-84693171:-1	Cluster0028
Nfic	2	ENSRNOG00000004505	ENSRNOT00000006168.7, XM_006240850	nuclear factor I/C	7:11152038-11177664:1	Cluster0028
Nipal3	35	ENSRNOG00000037165	ENSRNOT00000025075.6, XM_006239277, XM_578498	NIPA-like domain containing 3	5:153808169-153843717:-1	Cluster0028
Nudcd3/100125378	17	100125378	NM_001103362	NudC domain containing 3	KL568398.1:39982-50084:-1	Cluster0028
Pi4k2a	4	ENSRNOG00000014675	ENSRNOT00000019874.2, NM_053735	phosphatidylinositol 4-kinase type 2 alpha	1:261337594-261362509:1	Cluster0028
Pik3r4	31	ENSRNOG00000013669	ENSRNOT00000018654.7, ENSRNOT00000090707.1, NM_001108777, XM_006243801	phosphoinositide-3-kinase, regulatory subunit 4	8:114300284-114350685:1	Cluster0028
Plekha6	50	360842	XM_006249816, XM_006249818, XM_341118	pleckstrin homology domain containing A6	13:50555454-50582234:-1	Cluster0028
Pnpla6	79	ENSRNOG00000000977	ENSRNOT00000001298.7, ENSRNOT00000072952.1, XM_008769005, XM_008769007, XM_008769008, XM_008769009, XM_008769010, XM_008769012, XM_008769013, XM_017598469	patatin-like phospholipase domain containing 6	12:2070165-2098139:1	Cluster0028
Ppp6r1	4	ENSRNOG00000018090	ENSRNOT00000024400.5, ENSRNOT00000082423.1, NM_001135849, XM_006228275, XM_006228276	protein phosphatase 6, regulatory subunit 1	1:72757881-72784492:1	Cluster0028
Pptc7	42	ENSRNOG00000021440	ENSRNOT00000036137.4, NM_001107141	PTC7 protein phosphatase homolog	12:39731107-39769480:-1	Cluster0028
Pygb	50	ENSRNOG00000007583	ENSRNOT00000010157.6, NM_013188, XM_017591499	phosphorylase, glycogen; brain	3:146582708-146629504:1	Cluster0028
Rab11fip5	48	ENSRNOG00000056009	ENSRNOT00000086720.1, ENSRNOT00000091374.1	RAB11 family interacting protein 5	4:117115076-117153907:-1	Cluster0028
RGD1304884	56	ENSRNOG00000017431	ENSRNOT00000023478.5, XM_006255743, XM_017601301, XM_017601302	similar to RIKEN cDNA 6430548M08	19:53723822-53740329:1	Cluster0028
Rph3a	26	ENSRNOG00000001368	ENSRNOT00000001844.6, NM_133518, XM_006249379, XM_006249380, XM_006249381	rabphilin 3A	12:41073824-41148490:1	Cluster0028
Rptor	88	ENSRNOG00000003821	ENSRNOT00000005337.6, XM_017597164, XM_017597165	regulatory associated protein of MTOR, complex 1	10:108959962-109058691:1	Cluster0028
Rubcn	20	ENSRNOG00000059880	ENSRNOT00000082435.1, ENSRNOT00000082594.1, XM_017598222	RUN and cysteine rich domain containing beclin 1 interacting protein	11:71150506-71199254:1	Cluster0028
Slc25a12	56	ENSRNOG00000022922	ENSRNOT00000036728.6, ENSRNOT00000090426.1, XM_008761972	solute carrier family 25 member 12	3:57881951-57998214:-1	Cluster0028
Slc45a4	27	ENSRNOG00000007818	ENSRNOT00000032620.6	solute carrier family 45, member 4	7:114821971-114848414:-1	Cluster0028
Smad9	3	ENSRNOG00000058416	ENSRNOT00000079544.1, NM_138872, XM_017591146	SMAD family member 9	2:143981929-143998165:1	Cluster0028
Spg7	5	ENSRNOG00000015150	ENSRNOT00000047754.3, ENSRNOT00000091712.1, XM_008772619, XM_008772621, XM_017601307	SPG7, paraplegin matrix AAA peptidase subunit	19:55882770-55913601:1	Cluster0028
Spock2	24	ENSRNOG00000061544	ENSRNOT00000089059.1, XM_006256419	sparc/osteonectin, cwcv and kazal-like domains proteoglycan (testican) 2	20:29655226-29677926:1	Cluster0028
Stxbp1	27	ENSRNOG00000015420	ENSRNOT00000021178.8, ENSRNOT00000021189.5	syntaxin binding protein 1	3:11823785-11885417:-1	Cluster0028
Syt11	64	ENSRNOG00000020279	ENSRNOT00000027474.3, NM_031667, XM_006232748	synaptotagmin 11	2:188114760-188138180:-1	Cluster0028
Tbc1d9b	24	ENSRNOG00000003050	ENSRNOT00000043085.4, XM_006246291, XM_006246294, XM_006246295, XM_008767690	TBC1 domain family member 9B	10:35637133-35677335:1	Cluster0028
Tmem127	1	ENSRNOG00000022727	ENSRNOT00000031577.4, XM_017591745	transmembrane protein 127	3:119677864-119690371:1	Cluster0028
Tmem150c	3	ENSRNOG00000002258	ENSRNOT00000003076.7, NM_001108354, XM_006250670, XM_017599281, XM_017599282	transmembrane protein 150C	14:11149333-11166322:1	Cluster0028
Tollip	41	ENSRNOG00000019861	ENSRNOT00000046344.3, NM_001109668, XM_008760003	toll interacting protein	1:214823995-214844861:-1	Cluster0028
Tom1l2	55	ENSRNOG00000003590	ENSRNOT00000067866.1, ENSRNOT00000083093.1, XM_006246507, XM_006246508, XM_008767833, XM_008767834, XM_008767835, XM_017597371, XM_017597372, XM_017597373	target of myb1 like 2 membrane trafficking protein	10:46612639-46720910:-1	Cluster0028
Tomm40l	8	ENSRNOG00000003398	ENSRNOT00000004641.3, NM_001083338	translocase of outer mitochondrial membrane 40 like	13:89591917-89594606:-1	Cluster0028
Trak1	36	ENSRNOG00000019262	ENSRNOT00000026106.5, NM_001134565, XM_006244099, XM_006244100, XM_006244101, XM_006244102, XM_006244103, XM_008766679, XM_008766680, XM_017595702, XM_017595703	trafficking kinesin protein 1	8:130046891-130106382:1	Cluster0028
Ube2o	66	ENSRNOG00000011007	ENSRNOT00000014699.4, XM_017597746	ubiquitin-conjugating enzyme E2O	10:105505721-105553166:-1	Cluster0028
Zbtb4	48	ENSRNOG00000014689	ENSRNOT00000019687.6	zinc finger and BTB domain containing 4	10:56381813-56385960:1	Cluster0028
Zbtb7a	1	ENSRNOG00000020161	ENSRNOT00000027323.5, ENSRNOT00000082126.1, NM_054002, XM_006240837, XM_006240838, XM_017594615	zinc finger and BTB domain containing 7a	7:11432026-11444786:-1	Cluster0028
Zmat3	27	ENSRNOG00000010119	ENSRNOT00000013858.7, NM_022548	zinc finger, matrin type 3	2:118715229-118746109:-1	Cluster0028
Anxa1	42	ENSRNOG00000017469	ENSRNOT00000023664.6, NM_012904, XM_008760295	annexin A1	1:237893983-237908095:-1	Cluster0029
B4galt1	52	ENSRNOG00000059461	ENSRNOT00000090499.1	beta-1,4-galactosyltransferase 1	5:57121769-57168610:-1	Cluster0029
Calr	13	ENSRNOG00000003029	ENSRNOT00000004091.6	calreticulin	19:25956771-25961666:-1	Cluster0029
Cnpy4	58	ENSRNOG00000027175	ENSRNOT00000033288.6, NM_001108852	canopy FGF signaling regulator 4	12:19329027-19335126:1	Cluster0029
Copz2	58	ENSRNOG00000009225	ENSRNOT00000055464.4	coatomer protein complex, subunit zeta 2	10:84718824-84731880:1	Cluster0029
Cpq	1	ENSRNOG00000005931	ENSRNOT00000008211.6, NM_031640, XM_008765417	carboxypeptidase Q	7:71709339-72167407:1	Cluster0029
Creld2	3	ENSRNOG00000004659	ENSRNOT00000006357.5, XM_006242216	cysteine-rich with EGF-like domains 2	7:129812789-129819636:1	Cluster0029
Crtapl1/ENSRNOG00000009878	46	ENSRNOG00000009878	ENSRNOT00000074238.1, ENSRNOT00000076548.2	cartilage associated protein-like 1	8:122382617-122402197:-1	Cluster0029
Csgalnact2	24	ENSRNOG00000014713	ENSRNOT00000019778.4, XM_006237181, XM_006237182, XM_017592583, XM_017592584	chondroitin sulfate N-acetylgalactosaminyltransferase 2	4:150155671-150185060:-1	Cluster0029
Cyp20a1	70	ENSRNOG00000017631	ENSRNOT00000023796.4, NM_199401, XM_017596467, XM_017596468	cytochrome P450, family 20, subfamily a, polypeptide 1	9:67130259-67179693:1	Cluster0029
Ddost	10	ENSRNOG00000015079	ENSRNOT00000067228.3, NM_001012104	dolichyl-diphosphooligosaccharide--protein glycosyltransferase non-catalytic subunit	5:156668924-156676036:1	Cluster0029
Dse	48	ENSRNOG00000000824	ENSRNOT00000001093.6, ENSRNOT00000088287.1, NM_001108933, XM_006256382, XM_008772900, XM_008772901, XM_017601701, XM_017601702, XM_017601703, XM_017601704	dermatan sulfate epimerase	20:27703743-27782428:-1	Cluster0029
Ehd2	40	ENSRNOG00000011346	ENSRNOT00000017353.5	EH-domain containing 2	1:77847600-77865870:-1	Cluster0029
Ext2	57	ENSRNOG00000008944	ENSRNOT00000012161.7, ENSRNOT00000083743.1	exostosin glycosyltransferase 2	3:82602785-82734533:-1	Cluster0029
Fam114a1	94	ENSRNOG00000026504	ENSRNOT00000002883.6	family with sequence similarity 114, member A1	14:44943172-45002719:-1	Cluster0029
Fkbp10	90	ENSRNOG00000015941	ENSRNOT00000022029.6, ENSRNOT00000076461.1, ENSRNOT00000076475.2, ENSRNOT00000076929.1	FKBP prolyl isomerase 10	10:88326080-88338207:1	Cluster0029
Fkbp14	51	ENSRNOG00000009886	ENSRNOT00000013205.7, XM_017592687	FK506 binding protein 14	4:84757833-84768314:-1	Cluster0029
Fkbp7	31	ENSRNOG00000011758	ENSRNOT00000015722.7, NM_001106485, XM_006234400, XM_017591547	FK506 binding protein 7	3:63522518-63534086:-1	Cluster0029
Fkbp9	49	ENSRNOG00000005478	ENSRNOT00000007821.5	FKBP prolyl isomerase 9	4:87167514-87234197:1	Cluster0029
Frmd6	38	ENSRNOG00000007329	ENSRNOT00000009610.6, XM_006240151, XM_006240152, XM_006240153	FERM domain containing 6	6:93281509-93358888:1	Cluster0029
Ggcx	28	ENSRNOG00000012975	ENSRNOT00000017927.7, ENSRNOT00000084281.1, ENSRNOT00000086820.1, NM_031756, XM_017592909	gamma-glutamyl carboxylase	4:100277383-100293097:1	Cluster0029
Gpx8	44	ENSRNOG00000010461	ENSRNOT00000013979.5, XM_017590713	glutathione peroxidase 8	2:44903337-44907030:-1	Cluster0029
Hspa5	12	ENSRNOG00000018294	ENSRNOT00000025067.6	heat shock protein family A (Hsp70) member 5	3:13838304-13842762:1	Cluster0029
Htra1	1	ENSRNOG00000020533	ENSRNOT00000027860.4, NM_031721	HtrA serine peptidase 1	1:201499067-201548508:1	Cluster0029
Iqgap1	86	ENSRNOG00000012002	ENSRNOT00000018021.5	IQ motif containing GTPase activating protein 1	1:142525046-142615673:-1	Cluster0029
Itga5	11	ENSRNOG00000057451	ENSRNOT00000087748.1	integrin subunit alpha 5	7:144970444-144993652:-1	Cluster0029
Itgb1	111	ENSRNOG00000010966	ENSRNOT00000014785.5, XM_006255824	integrin subunit beta 1	19:61677542-61725537:1	Cluster0029
Kank2	33	ENSRNOG00000010643	ENSRNOT00000014135.7, ENSRNOT00000045488.4, XM_006242589, XM_006242590	KN motif and ankyrin repeat domains 2	8:22792001-22821459:-1	Cluster0029
Kdelr1	24	ENSRNOG00000021082	ENSRNOT00000028627.4	KDEL endoplasmic reticulum protein retention receptor 1	1:101859346-101870232:1	Cluster0029
Kdelr2	49	ENSRNOG00000001083	ENSRNOT00000001438.7, NM_001013122	KDEL endoplasmic reticulum protein retention receptor 2	12:13192452-13210758:-1	Cluster0029
Lman1	73	ENSRNOG00000024470	ENSRNOT00000032047.5, ENSRNOT00000085784.1, NM_053886, XM_017600812	lectin, mannose-binding, 1	18:61685117-61707317:-1	Cluster0029
Lman2	27	ENSRNOG00000016161	ENSRNOT00000021638.7, NM_001115024	lectin, mannose-binding 2	17:9798136-9815820:1	Cluster0029
Lrrc8e	21	ENSRNOG00000028460	ENSRNOT00000035142.4, NM_001034139, XM_006248763, XM_006248764, XM_008768954	leucine rich repeat containing 8 family, member E	12:2557275-2568382:-1	Cluster0029
Manf	6	ENSRNOG00000014201	ENSRNOT00000019107.7, NM_001108183	mesencephalic astrocyte-derived neurotrophic factor	8:115624455-115626408:-1	Cluster0029
Mmp14	82	ENSRNOG00000010947	ENSRNOT00000075610.2, NM_031056	matrix metallopeptidase 14	15:33074441-33083666:1	Cluster0029
Mxra8	44	ENSRNOG00000019244	ENSRNOT00000067252.1, ENSRNOT00000091205.1, XM_006239574, XM_006239575	matrix remodeling associated 8	5:173288568-173292918:1	Cluster0029
Niban1	27	ENSRNOG00000002403	ENSRNOT00000003320.6, NM_022242	niban apoptosis regulator 1	13:68949665-69101600:1	Cluster0029
P3h1	68	ENSRNOG00000053991	ENSRNOT00000084651.1, NM_053667	prolyl 3-hydroxylase 1	5:138279597-138294280:1	Cluster0029
Pdia4	74	ENSRNOG00000006228	ENSRNOT00000008728.5, NM_053849	protein disulfide isomerase family A, member 4	4:77470636-77489535:-1	Cluster0029
Pdia6	46	ENSRNOG00000050197	ENSRNOT00000074829.2, NM_001004442	protein disulfide isomerase family A, member 6	6:42568269-42585654:1	Cluster0029
Piezo1	63	ENSRNOG00000056786	ENSRNOT00000091139.1, NM_001077200, XM_008772626, XM_008772627, XM_017601325	piezo-type mechanosensitive ion channel component 1	19:55305494-55360135:-1	Cluster0029
Plod1	47	ENSRNOG00000007763	ENSRNOT00000010433.7, NM_053827	procollagen-lysine, 2-oxoglutarate 5-dioxygenase 1	5:164720629-164747071:-1	Cluster0029
Plod3	94	ENSRNOG00000001417	ENSRNOT00000001921.4	procollagen-lysine, 2-oxoglutarate 5-dioxygenase 3	12:22716423-22726982:-1	Cluster0029
Pofut2	33	ENSRNOG00000001228	ENSRNOT00000001644.5, XM_006256299	protein O-fucosyltransferase 2	20:12120132-12128742:-1	Cluster0029
Ppfibp1	16	ENSRNOG00000031709	ENSRNOT00000044147.3, ENSRNOT00000083633.1, XM_008763382, XM_017592669, XM_017592670, XM_017592671, XM_017592672, XM_017592673, XM_017592674, XM_017592675	PPFIA binding protein 1	4:181315444-181428157:1	Cluster0029
Ppic	61	ENSRNOG00000017416	ENSRNOT00000023485.4	peptidylprolyl isomerase C	18:48372041-48384645:-1	Cluster0029
Prdx4	6	ENSRNOG00000003763	ENSRNOT00000005014.4, NM_053512, XM_006256951, XM_017602171	peroxiredoxin 4	X:43497763-43512994:1	Cluster0029
Rcn1	62	ENSRNOG00000013452	ENSRNOT00000018074.6	reticulocalbin 1	3:95406284-95418679:-1	Cluster0029
Rcn3	66	ENSRNOG00000043007	ENSRNOT00000027917.7, ENSRNOT00000085352.1	reticulocalbin 3	1:101076898-101086198:-1	Cluster0029
Rpn2	41	ENSRNOG00000007492	ENSRNOT00000068135.2, ENSRNOT00000091273.1, NM_031698, XM_006235379	ribophorin II	3:153398432-153445632:1	Cluster0029
Rps27l	41	ENSRNOG00000050473	ENSRNOT00000072573.2, ENSRNOT00000090977.1	ribosomal protein S27-like	8:72741155-72746090:1	Cluster0029
Ryk	69	ENSRNOG00000008593	ENSRNOT00000067203.3, NM_080402, XM_008766473	receptor-like tyrosine kinase	8:111326354-111397669:1	Cluster0029
S100a4	7	ENSRNOG00000011821	ENSRNOT00000015958.4, NM_012618, XM_006232592	S100 calcium-binding protein A4	2:189998123-189999587:1	Cluster0029
S1pr2	28	ENSRNOG00000020653	ENSRNOT00000028034.4, NM_017192	sphingosine-1-phosphate receptor 2	8:21984914-21995806:-1	Cluster0029
Scarf2	17	ENSRNOG00000000288	ENSRNOT00000000313.7, NM_001105864	scavenger receptor class F, member 2	11:87722350-87733734:1	Cluster0029
Sec13	28	ENSRNOG00000010628	ENSRNOT00000014377.4	SEC13 homolog, nuclear pore and COPII coat complex component	4:145686193-145699577:-1	Cluster0029
Stt3a	121	500972	XM_006242808	STT3A, catalytic subunit of the oligosaccharyltransferase complex	8:39204218-39243705:-1	Cluster0029
Surf4	95	ENSRNOG00000060005	ENSRNOT00000071754.2, ENSRNOT00000078429.1, XM_017592017	surfeit 4	3:5469838-5481447:-1	Cluster0029
Tbrg1	50	ENSRNOG00000023850	ENSRNOT00000039729.4	transforming growth factor beta regulator 1	8:40114792-40122450:-1	Cluster0029
Tmem39a	41	ENSRNOG00000003075	ENSRNOT00000048738.4, NM_001013865	transmembrane protein 39a	11:64723181-64752514:-1	Cluster0029
Tmem43	45	ENSRNOG00000007519	ENSRNOT00000010895.6, NM_001007745	transmembrane protein 43	4:123118468-123133610:1	Cluster0029
Trip6	14	ENSRNOG00000048580	ENSRNOT00000072838.3, ENSRNOT00000076244.1, ENSRNOT00000077058.1	thyroid hormone receptor interactor 6	12:22451596-22456003:1	Cluster0029
Tsku	4	ENSRNOG00000027784	ENSRNOT00000034843.4, NM_001009965, XM_006229759, XM_006229760, XM_006229761	tsukushi, small leucine rich proteoglycan	1:163317281-163328352:-1	Cluster0029
Txndc5	106	ENSRNOG00000013469	ENSRNOT00000018310.7	thioredoxin domain containing 5	17:26925828-26953970:1	Cluster0029
Ugdh	2	ENSRNOG00000002643	ENSRNOT00000003691.3, NM_031325	UDP-glucose 6-dehydrogenase	14:44479614-44502845:1	Cluster0029
Vasn	36	ENSRNOG00000004141	ENSRNOT00000005490.3	vasorin	10:11121041-11131548:-1	Cluster0029
AABR07053509.2	37	ENSRNOG00000059260	ENSRNOT00000077546.1	no description available	3:111837698-111873974:-1	Cluster0030
Abca8a	22	ENSRNOG00000004147	ENSRNOT00000005665.6, ENSRNOT00000065947.4, XM_006247611	ATP-binding cassette, subfamily A (ABC1), member 8a	10:98319495-98390484:-1	Cluster0030
Aif1l	4	ENSRNOG00000009951	ENSRNOT00000013286.5	allograft inflammatory factor 1-like	3:9237944-9262628:-1	Cluster0030
Ajuba	6	ENSRNOG00000012791	ENSRNOT00000017753.5	ajuba LIM protein	15:33208216-33218456:-1	Cluster0030
Akr1c19	23	ENSRNOG00000038319	ENSRNOT00000058351.1, XM_008771867	aldo-keto reductase family 1, member C19	17:69654170-69675203:1	Cluster0030
Arhgap19	56	ENSRNOG00000048166	ENSRNOT00000071417.3, XM_008760475, XM_017590379, XM_017590380	Rho GTPase activating protein 19	1:261015083-261041739:-1	Cluster0030
Art3	44	ENSRNOG00000002256	ENSRNOT00000052035.4, ENSRNOT00000085525.1, XM_006250727, XM_006250728, XM_008770027	ADP-ribosyltransferase 3	14:17143037-17171131:-1	Cluster0030
B3gnt5	1	ENSRNOG00000046258	ENSRNOT00000071848.2	UDP-GlcNAc:betaGal beta-1,3-N-acetylglucosaminyltransferase 5	11:84919066-84931160:-1	Cluster0030
Caskin2	20	ENSRNOG00000004310	ENSRNOT00000005942.5, XM_006247717, XM_017597344	cask-interacting protein 2	10:104344099-104358253:-1	Cluster0030
Cd48	8	ENSRNOG00000004737	ENSRNOT00000006306.7	Cd48 molecule	13:90116843-90140371:1	Cluster0030
Cd9	26	ENSRNOG00000019556	ENSRNOT00000026633.7, NM_053018, XM_017592476	CD9 molecule	4:157977163-157996984:-1	Cluster0030
Cdh1	30	ENSRNOG00000020151	ENSRNOT00000027346.2, NM_031334	cadherin 1	19:38768467-38838395:1	Cluster0030
Cdh19	15	ENSRNOG00000029841	ENSRNOT00000044628.2, NM_001009448, XM_006249653, XM_017598843, XM_017598844	cadherin 19	13:32346867-32427016:-1	Cluster0030
Cdkn1b	1	ENSRNOG00000007249	ENSRNOT00000049848.1, XM_006237539	cyclin-dependent kinase inhibitor 1B	4:168689163-168693964:1	Cluster0030
Cfap100	20	ENSRNOG00000017959	ENSRNOT00000024222.7, XM_006236885, XM_006236886, XM_017593020	cilia and flagella associated protein 100	4:122314462-122338861:-1	Cluster0030
Chp2	22	ENSRNOG00000019112	ENSRNOT00000025832.5, NM_182738, XM_008759746, XM_017589206	calcineurin-like EF hand protein 2	1:192170067-192173228:1	Cluster0030
Cldn19	51	ENSRNOG00000007922	ENSRNOT00000047151.2, NM_001008514, XM_006238756	claudin 19	5:138300885-138305582:1	Cluster0030
Cmtm6	36	ENSRNOG00000010951	ENSRNOT00000014585.7, NM_001007802	CKLF-like MARVEL transmembrane domain containing 6	8:122789443-122807560:1	Cluster0030
Col28a1	1	ENSRNOG00000033618	ENSRNOT00000045270.5, XM_003749699	collagen type XXVIII alpha 1 chain	4:34048074-34198558:-1	Cluster0030
Col2a1	20	ENSRNOG00000058560	ENSRNOT00000086062.1, NM_012929, XM_006242308	collagen type II alpha 1 chain	7:139455242-139483997:-1	Cluster0030
Col6a6	2	ENSRNOG00000023007	ENSRNOT00000056414.4, XM_017596190	collagen, type VI, alpha 6	8:114352130-114449993:-1	Cluster0030
Ctnnal1	46	ENSRNOG00000010593	ENSRNOT00000014888.4, NM_001106649, XM_006238177	catenin alpha-like 1	5:73561450-73621070:-1	Cluster0030
Ctns	47	ENSRNOG00000028688	ENSRNOT00000030343.7, ENSRNOT00000083390.1, NM_001191647	cystinosin, lysosomal cystine transporter	10:59749721-59764819:-1	Cluster0030
Cyp39a1	32	ENSRNOG00000010519	ENSRNOT00000014051.3, XM_006244604, XM_006244605	cytochrome P450, family 39, subfamily a, polypeptide 1	9:19805642-19880230:-1	Cluster0030
Disp1	32	ENSRNOG00000003635	ENSRNOT00000004834.4, XM_006250381, XM_006250383, XM_006250384, XM_008769827, XM_017598735, XM_017598736, XM_017598737, XM_017598738	dispatched RND transporter family member 1	13:101451932-101473130:-1	Cluster0030
Dpp4	2	ENSRNOG00000030763	ENSRNOT00000040482.4, ENSRNOT00000077788.1, ENSRNOT00000085426.1, NM_012789	dipeptidylpeptidase 4	3:48291055-48372672:-1	Cluster0030
Dusp15	26	ENSRNOG00000008534	ENSRNOT00000011350.7, ENSRNOT00000072663.3	dual specificity phosphatase 15	3:148417993-148428494:-1	Cluster0030
Emp2	50	ENSRNOG00000002664	ENSRNOT00000003615.4	epithelial membrane protein 2	10:5433248-5467839:1	Cluster0030
Epb41l2	1	ENSRNOG00000012346	ENSRNOT00000017322.6, ENSRNOT00000017412.6, ENSRNOT00000017417.5, ENSRNOT00000061332.5, ENSRNOT00000079688.1, XM_017589840, XM_017589841, XM_017589842, XM_017589843, XM_017589844, XM_017589845, XM_017589846, XM_017589847, XM_017589849, XM_017589850, XM_017589851, XM_017589852, XM_017589853, XM_017589854, XM_017589855, XM_017589857, XM_017589860, XM_017589863	erythrocyte membrane protein band 4.1-like 2	1:20881820-20966788:-1	Cluster0030
Eva1c	3	ENSRNOG00000002072	ENSRNOT00000002838.8, XM_017598089, XM_017598090, XM_340966	eva-1 homolog C (C. elegans)	11:31001704-31075784:1	Cluster0030
Fam83f	47	ENSRNOG00000018330	ENSRNOT00000024835.5	family with sequence similarity 83, member F	7:121889157-121918772:1	Cluster0030
Fnta	11	ENSRNOG00000014462	ENSRNOT00000019594.4, NM_012847	farnesyltransferase, CAAX box, alpha	16:70834957-70854724:1	Cluster0030
Fut8	28	ENSRNOG00000008451	ENSRNOT00000011220.4, NM_001002289, XM_008764825, XM_008764826, XM_017594263	fucosyltransferase 8	6:100397168-100537208:1	Cluster0030
Gas2l3	61	ENSRNOG00000025198	ENSRNOT00000033123.6, XM_001056437, XM_006241237, XM_008765306, XM_008765308, XM_017595198, XM_017595199, XM_017595200	growth arrest-specific 2 like 3	7:29963129-29985818:-1	Cluster0030
Gtf2a1l	5	ENSRNOG00000016703	ENSRNOT00000022380.6, NM_001012136, XM_017594204, XM_017594205	general transcription factor 2A subunit 1 like	6:12415886-12468587:1	Cluster0030
Itga6	33	ENSRNOG00000001518	ENSRNOT00000002075.4, NM_053725, XM_006234351	integrin subunit alpha 6	3:58443101-58515124:1	Cluster0030
Kank4	37	ENSRNOG00000007779	ENSRNOT00000066139.2, NM_001107947, XM_008763868, XM_017593368	KN motif and ankyrin repeat domains 4	5:117377589-117440643:-1	Cluster0030
Kif19	28	ENSRNOG00000003105	ENSRNOT00000004141.6	kinesin family member 19	10:103308392-103334466:1	Cluster0030
Lect1	26	81512	XM_006252346	leukocyte cell derived chemotaxin 1	15:61923297-61947764:-1	Cluster0030
LOC684327	4	684327	XM_003751727, XM_017600779	similar to inter-alpha (globulin) inhibitor H5	17:72108870-72137419:-1	Cluster0030
Mal	12	ENSRNOG00000015445	ENSRNOT00000020870.2, NM_012798	mal, T-cell differentiation protein	3:120209647-120233655:-1	Cluster0030
Mamdc2	7	ENSRNOG00000024620	ENSRNOT00000034216.6, ENSRNOT00000073493.3, XM_017590483	MAM domain containing 2	1:241071110-241223798:-1	Cluster0030
Mboat1	53	ENSRNOG00000027125	ENSRNOT00000036978.5	membrane bound O-acyltransferase domain containing 1	17:36061775-36177457:-1	Cluster0030
Mpz	48	ENSRNOG00000003171	ENSRNOT00000004279.5	myelin protein zero	13:89524329-89530068:1	Cluster0030
Nipal1	29	ENSRNOG00000025882	ENSRNOT00000034642.4, ENSRNOT00000090303.1	NIPA-like domain containing 1	14:38104047-38128024:-1	Cluster0030
Plekhg2	7	ENSRNOG00000030266	ENSRNOT00000044326.3, ENSRNOT00000093265.1, ENSRNOT00000093329.1, ENSRNOT00000093332.1, XM_006228613, XM_017588899	pleckstrin homology and RhoGEF domain containing G2	1:85388192-85399651:1	Cluster0030
Plscr4	31	ENSRNOG00000008151	ENSRNOT00000010765.5, ENSRNOT00000081768.1, NM_001012000	phospholipid scramblase 4	8:99880073-99917733:1	Cluster0030
Pmp2	30	ENSRNOG00000022707	ENSRNOT00000032059.6, NM_001109514	peripheral myelin protein 2	2:93827504-93831419:1	Cluster0030
Pmp22	48	ENSRNOG00000003338	ENSRNOT00000041606.3, ENSRNOT00000081415.1, NM_017037, XM_006246584	peripheral myelin protein 22	10:49541059-49568583:1	Cluster0030
Prss12	8	ENSRNOG00000015353	ENSRNOT00000021116.3, NM_053504	serine protease 12	2:227657983-227717884:1	Cluster0030
Prx	52	ENSRNOG00000018369	ENSRNOT00000024771.5, NM_023976, XM_017589763, XM_017589764	periaxin	1:84308480-84324560:1	Cluster0030
RGD1561648	28	ENSRNOG00000023824	ENSRNOT00000067395.3, ENSRNOT00000080052.1, ENSRNOT00000086123.1	RGD1561648	7:63747577-63860620:1	Cluster0030
RGD1563354	18	ENSRNOG00000014424	ENSRNOT00000019453.5, XM_006235462, XM_006235463, XM_017592275	similar to hypothetical protein D630003M21	3:154682369-154709458:-1	Cluster0030
Rhobtb3	24	ENSRNOG00000012414	ENSRNOT00000016838.6, NM_001107645	Rho-related BTB domain containing 3	2:2627655-2683305:-1	Cluster0030
S100a3	3	ENSRNOG00000012008	ENSRNOT00000016034.2, ENSRNOT00000078351.1, NM_053681, XM_006232558, XM_006232559, XM_006232560, XM_006232563, XM_017590576, XM_017590577, XM_017590578, XM_017590579, XM_017590580	S100 calcium binding protein A3	2:189994205-189996029:1	Cluster0030
Secisbp2l	44	ENSRNOG00000008629	ENSRNOT00000011551.7, NM_001168527	SECIS binding protein 2-like	3:118007950-118051403:-1	Cluster0030
Shc4	21	ENSRNOG00000037134	ENSRNOT00000011084.3	SHC adaptor protein 4	3:117897738-117990289:-1	Cluster0030
Shpk	19	ENSRNOG00000019458	ENSRNOT00000026351.7, NM_001033682	sedoheptulokinase	10:59765328-59789676:1	Cluster0030
Slc36a2	48	ENSRNOG00000011892	ENSRNOT00000016440.6, NM_139339	solute carrier family 36 member 2	10:40497184-40525033:-1	Cluster0030
Slc9a3	13	ENSRNOG00000015159	ENSRNOT00000020711.3, NM_012654, XM_008758677	solute carrier family 9 member A3	1:31734327-31777070:-1	Cluster0030
Sult5a1	21	ENSRNOG00000015695	ENSRNOT00000051452.5, NM_001106194, NM_001201369	sulfotransferase family 5A, member 1	19:55952862-55967700:-1	Cluster0030
Tead4	2	ENSRNOG00000005608	ENSRNOT00000050834.6, XM_006237424, XM_017593044, XM_017593045	TEA domain transcription factor 4	4:161544056-161619847:-1	Cluster0030
Tgm4	1	ENSRNOG00000004320	ENSRNOT00000055822.3, ENSRNOT00000091791.1, XM_006244202	transglutaminase 4	8:132120452-132157485:1	Cluster0030
Tmprss5	14	ENSRNOG00000008058	ENSRNOT00000011107.7, ENSRNOT00000086957.1, NM_153311, XM_017595488, XM_017595489	transmembrane protease, serine 5	8:53411316-53429420:1	Cluster0030
Vit	38	ENSRNOG00000004706	ENSRNOT00000006360.7, XM_008764427	vitrin	6:1091817-1208888:1	Cluster0030
AABR07002134.1	112	ENSRNOG00000047230	ENSRNOT00000074063.2	zinc finger protein 551	1:66898946-66904539:1	Cluster0031
AABR07002784.1	12	ENSRNOG00000053366	ENSRNOT00000083050.1	no description available	1:84937034-84950210:-1	Cluster0031
Akt3	123	ENSRNOG00000021497	ENSRNOT00000057879.4, ENSRNOT00000085648.1, NM_031575	AKT serine/threonine kinase 3	13:95076308-95348913:-1	Cluster0031
Armc8	86	ENSRNOG00000014521	ENSRNOT00000019536.5, XM_006243622, XM_006243623, XM_006243624, XM_006243625	armadillo repeat containing 8	8:107723359-107807855:-1	Cluster0031
Atad1	49	ENSRNOG00000010861	ENSRNOT00000014684.7, ENSRNOT00000092063.1, NM_001035002, XM_017589305	ATPase family, AAA domain containing 1	1:251235977-251379138:-1	Cluster0031
Atf2	64	ENSRNOG00000001597	ENSRNOT00000002174.7, ENSRNOT00000050513.4, NM_031018	activating transcription factor 2	3:60721137-60795951:-1	Cluster0031
Cers6	21	ENSRNOG00000024595	ENSRNOT00000058763.4, XM_006234308, XM_345363	ceramide synthase 6	3:55094244-55338370:1	Cluster0031
Chl1	3	ENSRNOG00000045771	ENSRNOT00000073039.3, XM_017593078	cell adhesion molecule L1-like	4:70269414-70331313:1	Cluster0031
Clasp2	84	ENSRNOG00000009161	ENSRNOT00000012545.4, ENSRNOT00000091980.1, XM_006243899, XM_006243901, XM_006243904, XM_006243905, XM_006243906, XM_006243910, XM_006243912, XM_006243914, XM_008766606, XM_008766607, XM_008766608, XM_008766609, XM_008766610, XM_008766611, XM_008766612, XM_008766613, XM_008766614, XM_008766615, XM_017595407	cytoplasmic linker associated protein 2	8:122076759-122185495:1	Cluster0031
Cntn5	8	ENSRNOG00000007038	ENSRNOT00000009418.7, NM_053746, XM_017595408, XM_017595409, XM_017595410, XM_017595411	contactin 5	8:7814895-8524643:-1	Cluster0031
Dnajb6	2	ENSRNOG00000010353	ENSRNOT00000035996.3, NM_001013209, XM_006235863, XM_006235864, XM_006235866, XM_017592676	DnaJ heat shock protein family (Hsp40) member B6	4:2711385-2774891:1	Cluster0031
Dzip3	250	ENSRNOG00000001956	ENSRNOT00000002678.8, XM_006248289, XM_017598151, XM_017598152, XM_017598153, XM_017598154, XM_017598155	DAZ interacting zinc finger protein 3	11:54423942-54475361:1	Cluster0031
Fem1b	127	ENSRNOG00000007077	ENSRNOT00000009368.6, NM_001108157	fem-1 homolog B	8:67695041-67708313:-1	Cluster0031
Fgd4	131	ENSRNOG00000059491	ENSRNOT00000078367.1, ENSRNOT00000084177.1, NM_139263	FYVE, RhoGEF and PH domain containing 4	11:88699222-88796677:1	Cluster0031
Fstl5	6	ENSRNOG00000047002	ENSRNOT00000076793.1, XM_017590993, XM_017590994, XM_017590995	follistatin-like 5	2:174792290-175234835:1	Cluster0031
Grip1	15	ENSRNOG00000004013	ENSRNOT00000005539.7, ENSRNOT00000005545.5, ENSRNOT00000064448.4, ENSRNOT00000088861.1, NM_032069	glutamate receptor interacting protein 1	7:64672723-64854939:1	Cluster0031
Hdgfl3	43	ENSRNOG00000019740	ENSRNOT00000026754.7, ENSRNOT00000076414.1, NM_145785	HDGF like 3	1:143712544-143752060:-1	Cluster0031
Ica1l	18	ENSRNOG00000017258	ENSRNOT00000041546.2, NM_199400, XM_006244994, XM_006244998, XM_006244999, XM_008767111, XM_008767112, XM_017596461, XM_017596462, XM_017596463, XM_017596464, XM_017596465, XM_017596466	islet cell autoantigen 1-like	9:66804326-66845406:-1	Cluster0031
Iqcb1	2	ENSRNOG00000038868	ENSRNOT00000066616.1, XM_006248395, XM_006248396, XM_006248397, XM_008768730, XM_017597998	IQ motif containing B1	11:66824065-66878551:-1	Cluster0031
Jakmip2	73	ENSRNOG00000019159	ENSRNOT00000025927.7, ENSRNOT00000077814.1, NM_001107391, XM_017600961, XM_017600962	janus kinase and microtubule interacting protein 2	18:37954704-38088530:-1	Cluster0031
Kbtbd7	93	100909827	NM_001302944	kelch repeat and BTB domain containing 7	15:61692041-61696506:1	Cluster0031
Kif5c	72	ENSRNOG00000004680	ENSRNOT00000006341.7, ENSRNOT00000081744.1, NM_001107730	kinesin family member 5C	3:35014187-35254233:1	Cluster0031
Klhl23	23	ENSRNOG00000007981	ENSRNOT00000010508.5, ENSRNOT00000088351.1, XM_006234313, XM_006234314, XM_006234316, XM_017591691	kelch-like family member 23	3:56058118-56069853:1	Cluster0031
LOC100912582	33	100912582	XM_017595346	zinc finger protein 14-like	7:15098268-15128667:1	Cluster0031
LOC102555672	12	102555672	XM_006228941, XM_006228943	zinc finger protein 850-like	1:98210294-98232659:1	Cluster0031
Mapk8	37	ENSRNOG00000020155	ENSRNOT00000065216.3, ENSRNOT00000083933.1, NM_053829	mitogen-activated protein kinase 8	16:9620854-9709342:-1	Cluster0031
Mapkap1	12	ENSRNOG00000017583	ENSRNOT00000023889.6, NM_001011964, XM_006233949, XM_006233950, XM_008761720, XM_008761721, XM_008761722, XM_017591651, XM_017591652, XM_017591653, XM_017591654, XM_017591655, XM_017591656, XM_017591657	mitogen-activated protein kinase associated protein 1	3:13554028-13701772:1	Cluster0031
Mcph1	69	ENSRNOG00000028586	ENSRNOT00000043384.4, XM_006253383, XM_006253385, XM_006253388, XM_225006	microcephalin 1	16:75922213-76110618:-1	Cluster0031
Mmp16	23	ENSRNOG00000005708	ENSRNOT00000050137.5, NM_080776, XM_006237921	matrix metallopeptidase 16	5:31568419-31810484:1	Cluster0031
Negr1	6	ENSRNOG00000021410	ENSRNOT00000029312.5, ENSRNOT00000089396.1, NM_021682	neuronal growth regulator 1	2:262914240-263650441:1	Cluster0031
Nup58	65	ENSRNOG00000012644	ENSRNOT00000017204.7, ENSRNOT00000063943.2, XM_006252093	nucleoporin 58	15:40513338-40545824:-1	Cluster0031
Ocrl	106	ENSRNOG00000003875	ENSRNOT00000005267.7, ENSRNOT00000082363.1, NM_001108256, XM_006257528, XM_006257529	OCRL, inositol polyphosphate-5-phosphatase	X:134742704-134793411:1	Cluster0031
Pak3	39	ENSRNOG00000004676	ENSRNOT00000006459.5, ENSRNOT00000089141.1, NM_019210, XM_006257333, XM_008773404, XM_017601937, XM_017601938, XM_017601939, XM_017601940, XM_017601941, XM_017601942	p21 (RAC1) activated kinase 3	X:114947838-115042683:1	Cluster0031
Pgap1	34	ENSRNOG00000013388	ENSRNOT00000017967.5, NM_201990	post-GPI attachment to proteins inositol deacylase 1	9:61066170-61134963:-1	Cluster0031
Ppp3cc	9	ENSRNOG00000009745	ENSRNOT00000012993.7, ENSRNOT00000082505.1, ENSRNOT00000084166.1, ENSRNOT00000091826.1, XM_008770816, XM_008770817	protein phosphatase 3 catalytic subunit gamma	15:51896612-51967897:-1	Cluster0031
Rabgap1l	84	ENSRNOG00000002736	ENSRNOT00000003671.8, ENSRNOT00000075887.1, ENSRNOT00000076272.1, ENSRNOT00000076999.2, ENSRNOT00000087506.1, XM_006250105, XM_006250106, XM_006250108, XM_008769643, XM_008769644, XM_008769645, XM_017598819, XM_017598820	RAB GTPase activating protein 1-like	13:78011049-78521911:-1	Cluster0031
Ralgps2	15	ENSRNOG00000004736	ENSRNOT00000036200.4, ENSRNOT00000077169.1, NM_001100680	Ral GEF with PH domain and SH3 binding motif 2	13:74446001-74520640:-1	Cluster0031
Relch	238	ENSRNOG00000015508	ENSRNOT00000020892.4, NM_001134546	RAB11 binding and LisH domain, coiled-coil and HEAT repeat containing	13:25656983-25752792:1	Cluster0031
Rev3l	116	ENSRNOG00000000593	ENSRNOT00000057227.3, ENSRNOT00000077936.1, XM_006256524, XM_006256525, XM_006256527, XM_008772987	REV3 like, DNA directed polymerase zeta catalytic subunit	20:44853461-44961360:1	Cluster0031
RGD1311164	92	ENSRNOG00000055036	ENSRNOT00000089513.1	similar to DNA segment, Chr 6, Wayne State University 163, expressed	4:159483131-159515447:1	Cluster0031
RGD1561277	26	ENSRNOG00000051868	ENSRNOT00000081224.1	RGD1561277	10:45169409-45185411:1	Cluster0031
RGD1566386	32	ENSRNOG00000028651	ENSRNOT00000028927.6, ENSRNOT00000080364.1, NM_001107127, XM_008768973	similar to Hypothetical protein A430033K04	12:18105821-18138673:-1	Cluster0031
Rundc3b	58	ENSRNOG00000008463	ENSRNOT00000030224.5, ENSRNOT00000087657.1, NM_001047116	RUN domain containing 3B	4:22445423-22586690:1	Cluster0031
Samd15	3	ENSRNOG00000050413	ENSRNOT00000074634.2, XM_006240398, XM_017594355	sterile alpha motif domain containing 15	6:111223225-111235567:1	Cluster0031
Samd8	74	ENSRNOG00000013236	ENSRNOT00000018023.6, NM_001012040, XM_006251640	sterile alpha motif domain containing 8	15:2689634-2731062:-1	Cluster0031
Scaper	44	ENSRNOG00000006864	ENSRNOT00000009169.7, XM_008766363, XM_008766364, XM_008766365, XM_017596038	S-phase cyclin A-associated protein in the ER	8:60127039-60581107:-1	Cluster0031
Scn3a	60	ENSRNOG00000005007	ENSRNOT00000006646.7, ENSRNOT00000081401.1, NM_013119, XM_008761914, XM_008761915, XM_008761916, XM_008761918, XM_008761920, XM_017591972	sodium voltage-gated channel alpha subunit 3	3:51532627-51643140:-1	Cluster0031
Smarca1	36	ENSRNOG00000003762	ENSRNOT00000068478.3, NM_001271190, XM_006257525, XM_006257526, XM_006257527, XM_008773524, XM_017602088, XM_017602089	SWI/SNF related, matrix associated, actin dependent regulator of chromatin, subfamily a, member 1	X:134648337-134719502:-1	Cluster0031
Strbp	135	ENSRNOG00000010150	ENSRNOT00000066377.2, ENSRNOT00000087611.1, ENSRNOT00000090576.1, XM_006234108	spermatid perinuclear RNA binding protein	3:21831140-21949103:-1	Cluster0031
Tmem178b	33	ENSRNOG00000047635	ENSRNOT00000073638.1, NM_001195277	transmembrane protein 178B	4:67669266-68059249:1	Cluster0031
Tnik	161	ENSRNOG00000012422	ENSRNOT00000016799.4, ENSRNOT00000086399.1, NM_001106422, XM_008760897, XM_017590731, XM_017590732	TRAF2 and NCK interacting kinase	2:113984646-114382836:1	Cluster0031
Ttc3	224	ENSRNOG00000001682	ENSRNOT00000065600.3, NM_001108315, XM_008768582	tetratricopeptide repeat domain 3	11:34598329-34739986:1	Cluster0031
Whsc1	164	680537	XM_006251372, XM_006251373, XM_006251374, XM_006251375, XM_006251376, XM_006251377, XM_006251378, XM_006251379, XM_008770363, XM_008770364, XM_017599377, XM_017599378, XM_017599379	Wolf-Hirschhorn syndrome candidate 1	14:82138372-82196489:-1	Cluster0031
Zfp141	8	690343	XM_006228939	zinc finger protein 141	1:98168457-98201189:1	Cluster0031
Zfp2	105	ENSRNOG00000030750	ENSRNOT00000040346.2, NM_001127558	zinc finger protein 2	10:36388136-36406721:-1	Cluster0031
Zfp251	26	ENSRNOG00000030308	ENSRNOT00000028184.6, NM_001191911, XM_006241854, XM_008765589	zinc finger protein 251	7:117911305-117939274:-1	Cluster0031
Zfp3	1	ENSRNOG00000005009	ENSRNOT00000006641.5	zinc finger protein 3	10:57386228-57394471:1	Cluster0031
Zfp420	19	ENSRNOG00000037556	ENSRNOT00000032973.5, XM_002728737	zinc finger protein 420	1:88532003-88544681:1	Cluster0031
Zfp605	158	ENSRNOG00000037428	ENSRNOT00000041981.4, XM_017598568, XM_017598569, XM_017598570, XM_017598571, XM_017598572, XM_017598573, XM_017598575, XM_017598576	zinc finger protein 605	12:52610859-52670727:-1	Cluster0031
Zfp763	93	ENSRNOG00000057416	ENSRNOT00000081512.1	zinc finger protein 763	7:15298545-15301382:-1	Cluster0031
Zfp9	22	ENSRNOG00000006726	ENSRNOT00000009095.3, ENSRNOT00000065579.4, ENSRNOT00000079053.1, XM_017592371, XM_017592372	zinc finger protein 9	4:150515471-150533487:-1	Cluster0031
Zkscan2	27	ENSRNOG00000024245	ENSRNOT00000020281.7, XM_001079250, XM_006230199	zinc finger with KRAB and SCAN domains 2	1:193440749-193459755:-1	Cluster0031
Adamts17	1	ENSRNOG00000037080	ENSRNOT00000055877.3, XM_006229360	ADAM metallopeptidase with thrombospondin type 1 motif, 17	1:127802872-128126764:1	Cluster0032
Adgrg6	8	ENSRNOG00000011411	ENSRNOT00000030511.6, XM_006227647, XM_017589821, XM_017589822, XM_218313	adhesion G protein-coupled receptor G6	1:8596042-8751540:-1	Cluster0032
Afap1l2	44	ENSRNOG00000017164	ENSRNOT00000023113.7, ENSRNOT00000073346.3, ENSRNOT00000084915.1, XM_017588862, XM_017588863	actin filament associated protein 1-like 2	1:277730760-277773188:-1	Cluster0032
Arhgef40	8	ENSRNOG00000052354	ENSRNOT00000078475.1	Rho guanine nucleotide exchange factor 40	15:28377996-28403090:1	Cluster0032
Atp10b	1	ENSRNOG00000003781	ENSRNOT00000029118.5, XM_006246129, XM_008767637, XM_017597619, XM_017597620, XM_017597621, XM_017597622	ATPase phospholipid transporting 10B (putative)	10:28687874-28862423:1	Cluster0032
Bmp1	2	ENSRNOG00000010890	ENSRNOT00000046054.4, XM_006252285, XM_008770834	bone morphogenetic protein 1	15:52177946-52210786:-1	Cluster0032
Btd	2	ENSRNOG00000019656	ENSRNOT00000061063.4, NM_001012047, XM_006252609, XM_006252610, XM_006252611, XM_006252612, XM_006252614, XM_006252615, XM_006252616, XM_006252617, XM_006252618, XM_006252619, XM_006252622, XM_008770998, XM_008770999, XM_017600078, XM_017600079	biotinidase	16:7780928-7791301:1	Cluster0032
C1qtnf12	2	ENSRNOG00000019864	ENSRNOT00000027055.5	C1q and TNF related 12	5:173390901-173395276:1	Cluster0032
Cadm4	7	ENSRNOG00000024243	ENSRNOT00000026793.6, NM_001047107	cell adhesion molecule 4	1:81365200-81369841:1	Cluster0032
Cdc42se1	16	ENSRNOG00000060538	ENSRNOT00000086849.1	CDC42 small effector 1	2:196402837-196410659:1	Cluster0032
Col16a1	11	ENSRNOG00000031475	ENSRNOT00000067663.2, NM_001302967, XM_006238946, XM_006238947, XM_006238948, XM_006238950, XM_006238951, XM_006238953, XM_008764158	collagen type XVI alpha 1 chain	5:148257593-148311645:1	Cluster0032
Col5a3	36	ENSRNOG00000020525	ENSRNOT00000027897.4, XM_017595884	collagen, type V, alpha 3	8:21786324-21831668:-1	Cluster0032
Cuedc2	8	ENSRNOG00000019574	ENSRNOT00000026609.6, XM_006231458, XM_006231459, XM_006231460, XM_006231462, XM_006231465, XM_006231466, XM_008760409, XM_008760410, XM_008760411, XM_017589041, XM_017589042	CUE domain containing 2	1:266078113-266086526:-1	Cluster0032
Dag1	37	ENSRNOG00000019400	ENSRNOT00000026327.7, NM_053697	dystroglycan 1	8:116980501-116993182:-1	Cluster0032
Dhh	30	ENSRNOG00000053675	ENSRNOT00000087327.1	desert hedgehog signaling molecule	7:140575288-140580783:-1	Cluster0032
Egfl8	22	ENSRNOG00000000436	ENSRNOT00000000499.6, ENSRNOT00000068712.4, XM_017601713	EGF-like-domain, multiple 8	20:4378206-4380084:-1	Cluster0032
Entpd2	4	ENSRNOG00000013102	ENSRNOT00000017829.4, NM_172030, XM_017592023, XM_017592024	ectonucleoside triphosphate diphosphohydrolase 2	3:2617895-2623316:1	Cluster0032
Erbb2	44	ENSRNOG00000006450	ENSRNOT00000009114.7, ENSRNOT00000049070.3, ENSRNOT00000078744.1	erb-b2 receptor tyrosine kinase 2	10:86367596-86391728:1	Cluster0032
Erbb3	34	ENSRNOG00000004964	ENSRNOT00000006796.4, NM_017218, XM_017594701, XM_017594702	erb-b2 receptor tyrosine kinase 3	7:2991016-3010312:-1	Cluster0032
Fam78b	3	ENSRNOG00000051941	ENSRNOT00000087368.1, XM_017599030	family with sequence similarity 78, member B	13:85110536-85233243:1	Cluster0032
Fermt2	19	ENSRNOG00000009102	ENSRNOT00000012400.6, ENSRNOT00000086368.1, NM_001011915, XM_006251755, XM_006251756, XM_006251757, XM_006251759, XM_006251760, XM_006251761	fermitin family member 2	15:19807806-19853245:-1	Cluster0032
Frmd8	19	ENSRNOG00000020881	ENSRNOT00000028331.7, ENSRNOT00000092740.1, ENSRNOT00000092801.1, NM_001008348, XM_006230804	FERM domain containing 8	1:221213314-221233923:-1	Cluster0032
Hils1	3	ENSRNOG00000024041	ENSRNOT00000030737.4	histone linker H1 domain, spermatid-specific 1	10:82775691-82776487:1	Cluster0032
Inka1	14	ENSRNOG00000019363	ENSRNOT00000026216.6, NM_001108187	inka box actin regulator 1	8:116763149-116764839:-1	Cluster0032
Insc	29	ENSRNOG00000024712	ENSRNOT00000030540.5, ENSRNOT00000078096.1, XM_017588970, XM_017588971, XM_017588972	inscuteable homolog (Drosophila)	1:184300867-184407487:1	Cluster0032
Itga7	2	ENSRNOG00000007905	ENSRNOT00000030453.6, ENSRNOT00000061657.5, XM_006240800, XM_008765044	integrin subunit alpha 7	7:3362644-3383886:1	Cluster0032
Itpr3	37	ENSRNOG00000052795	ENSRNOT00000090925.2, NM_013138	inositol 1,4,5-trisphosphate receptor, type 3	20:5646097-5711702:1	Cluster0032
Kcnk5	5	ENSRNOG00000047005	ENSRNOT00000075153.2, NM_001039516	potassium two pore domain channel subfamily K member 5	15:4554603-4597000:1	Cluster0032
Kctd11	13	ENSRNOG00000015669	ENSRNOT00000020970.3	potassium channel tetramerization domain containing 11	10:56489552-56491715:-1	Cluster0032
Lama2	17	ENSRNOG00000011134	ENSRNOT00000014917.7, ENSRNOT00000079138.1, XM_017590488, XM_017590489	laminin subunit alpha 2	1:18491264-19143486:1	Cluster0032
Lama4	29	ENSRNOG00000000599	ENSRNOT00000000737.7, NM_001309447	laminin subunit alpha 4	20:44060715-44201966:1	Cluster0032
Lamb1	31	ENSRNOG00000005678	ENSRNOT00000008321.7, XM_003750137, XM_006239997	laminin subunit beta 1	6:50528804-50596593:1	Cluster0032
Lamc1	24	ENSRNOG00000002680	ENSRNOT00000003605.7, ENSRNOT00000092288.1, ENSRNOT00000092521.1	laminin subunit gamma 1	13:70658707-70783515:-1	Cluster0032
LOC102552659	6	ENSRNOG00000049238	ENSRNOT00000071765.1, XM_017597806	receptor tyrosine-protein kinase erbB-2-like	10:84839053-84845803:1	Cluster0032
Matn2	32	ENSRNOG00000006060	ENSRNOT00000008361.7, XM_017595223, XM_216941	matrilin 2	7:72985832-73209681:1	Cluster0032
Mcam	9	ENSRNOG00000007726	ENSRNOT00000010463.6, ENSRNOT00000090780.1	melanoma cell adhesion molecule	8:48472824-48481001:1	Cluster0032
Metrnl	20	ENSRNOG00000046202	ENSRNOT00000072190.2, ENSRNOT00000088495.1, NM_001014104	meteorin-like, glial cell differentiation regulator	10:110893261-110907256:1	Cluster0032
Mical1	10	ENSRNOG00000000307	ENSRNOT00000000337.4	microtubule associated monooxygenase, calponin and LIM domain containing 1	20:46199981-46211930:1	Cluster0032
Nid2	1	ENSRNOG00000000341	ENSRNOT00000000383.7, ENSRNOT00000082196.1, NM_001012005	nidogen 2	15:4893999-4951893:-1	Cluster0032
Npepl1	15	ENSRNOG00000028384	ENSRNOT00000034915.5, XM_006235688	aminopeptidase-like 1	3:172195844-172207685:1	Cluster0032
Olfml2a	25	ENSRNOG00000014034	ENSRNOT00000018853.7, NM_001106572, XM_006234074	olfactomedin-like 2A	3:23231955-23259146:1	Cluster0032
Papss1	4	ENSRNOG00000011311	ENSRNOT00000015077.7, ENSRNOT00000081248.1, ENSRNOT00000085301.1, NM_001106471	3 -phosphoadenosine 5 -phosphosulfate synthase 1	2:236605695-236680772:1	Cluster0032
Plcd1	10	ENSRNOG00000032238	ENSRNOT00000045493.5, NM_017035, XM_006244063	phospholipase C, delta 1	8:127753518-127782070:-1	Cluster0032
Plekha4	39	ENSRNOG00000020942	ENSRNOT00000028423.5, NM_199101, XM_006229071, XM_006229072	pleckstrin homology domain containing A4	1:101517896-101540802:1	Cluster0032
Plekha7	2	ENSRNOG00000024602	ENSRNOT00000064706.2, ENSRNOT00000086681.1, NM_001144861	pleckstrin homology domain containing A7	1:185427600-185493985:1	Cluster0032
Rab38	12	ENSRNOG00000016769	ENSRNOT00000022538.5, NM_145774	RAB38, member RAS oncogene family	1:152072716-152153449:1	Cluster0032
Rhbdf1	54	ENSRNOG00000020594	ENSRNOT00000027965.4, NM_001030034, XM_008767580, XM_017597234, XM_017597235, XM_017597236	rhomboid 5 homolog 1	10:15678970-15685285:1	Cluster0032
S1pr3	2	ENSRNOG00000014524	ENSRNOT00000019473.3, ENSRNOT00000085581.1, XM_006253679	sphingosine-1-phosphate receptor 3	17:13799383-13812615:-1	Cluster0032
Sema3b	15	ENSRNOG00000016512	ENSRNOT00000066296.1, XM_006243810, XM_017595747, XM_017595748	semaphorin 3B	8:116354071-116361343:-1	Cluster0032
Sema3g	4	ENSRNOG00000018952	ENSRNOT00000025656.6, NM_001100882	semaphorin 3G	16:7303582-7315214:1	Cluster0032
Slc35b2	3	ENSRNOG00000019900	ENSRNOT00000026929.6	solute carrier family 35 member B2	9:17823400-17827032:-1	Cluster0032
Slc44a2	6	ENSRNOG00000031824	ENSRNOT00000049973.5, XM_006242649, XM_006242650, XM_006242651	solute carrier family 44 member 2	8:22368745-22385869:1	Cluster0032
Sox10	4	ENSRNOG00000011305	ENSRNOT00000015283.3, NM_019193, XM_017594698	SRY box 10	7:120393254-120403523:-1	Cluster0032
Stard13	23	ENSRNOG00000001090	ENSRNOT00000001446.5, NM_001109060, XM_006248743, XM_006248749, XM_008768989, XM_008768990, XM_008768991, XM_017598423, XM_017598424, XM_017598425, XM_017598426, XM_017598427, XM_017598428, XM_017598429	StAR-related lipid transfer domain containing 13	12:1023611-1195579:-1	Cluster0032
Stx11	12	ENSRNOG00000014902	ENSRNOT00000019983.4, NM_001025638, XM_008758601	syntaxin 11	1:7039309-7064795:-1	Cluster0032
Tax1bp3	24	ENSRNOG00000019357	ENSRNOT00000056460.5, ENSRNOT00000093133.1, ENSRNOT00000093497.1	Tax1 binding protein 3	10:59743544-59748062:1	Cluster0032
Tgfbr3	6	ENSRNOG00000002093	ENSRNOT00000002867.4, NM_017256	transforming growth factor beta receptor 3	14:3506416-3680508:1	Cluster0032
Tpcn2	11	ENSRNOG00000013387	ENSRNOT00000017914.6, ENSRNOT00000054857.4, XM_006230784	two pore segment channel 2	1:218419184-218448877:-1	Cluster0032
Vwa1	8	ENSRNOG00000018338	ENSRNOT00000024897.7, NM_001013938	von Willebrand factor A domain containing 1	5:173216737-173221923:-1	Cluster0032
Zfp276	7	ENSRNOG00000016631	ENSRNOT00000022324.6, XM_002728603	zinc finger protein (C2H2 type) 276	19:56054250-56067767:1	Cluster0032
AABR07037451.2	85	ENSRNOG00000062231	ENSRNOT00000093170.1, ENSRNOT00000093701.1	family with sequence similarity 120C	X:20484517-21015836:1	Cluster0033
Adam22	186	ENSRNOG00000042478	ENSRNOT00000068410.4, ENSRNOT00000073501.3, XM_017592940, XM_017592941, XM_017592942, XM_017592943, XM_017592944, XM_017592945, XM_017592946, XM_017592947, XM_017592948, XM_017592949, XM_017592950, XM_017592951	ADAM metallopeptidase domain 22	4:22865844-22996769:1	Cluster0033
Aftph	190	ENSRNOG00000005411	ENSRNOT00000056944.5, NM_001305127, XM_017599239, XM_017599240, XM_017599241, XM_017599242	aftiphilin	14:104927904-104975762:-1	Cluster0033
Ank2	240	ENSRNOG00000011076	ENSRNOT00000014962.5, ENSRNOT00000015386.8, ENSRNOT00000037255.5, ENSRNOT00000055615.5, ENSRNOT00000068415.4, ENSRNOT00000074002.1, ENSRNOT00000080470.1, ENSRNOT00000080637.1, ENSRNOT00000084756.1, ENSRNOT00000089534.1, XM_017591417	ankyrin 2, neuronal	2:231224643-231522655:-1	Cluster0033
Arfgef3	162	ENSRNOG00000011460	ENSRNOT00000015927.6	ARFGEF family member 3	1:13838707-13915594:-1	Cluster0033
Atrn	71	ENSRNOG00000021240	ENSRNOT00000028847.4, NM_031351	attractin	3:123434409-123567922:1	Cluster0033
Atrnl1	13	ENSRNOG00000017406	ENSRNOT00000023414.7, XM_008760587	attractin like 1	1:278546113-279098977:1	Cluster0033
Calhm4	5	ENSRNOG00000000580	ENSRNOT00000000708.3	calcium homeostasis modulator family member 4	20:27575533-27578244:-1	Cluster0033
Cdk14	1	ENSRNOG00000007151	ENSRNOT00000009417.5, XM_017592683	cyclin-dependent kinase 14	4:25825574-26419443:1	Cluster0033
Cds2	84	ENSRNOG00000021265	ENSRNOT00000028888.3, NM_053643	CDP-diacylglycerol synthase 2	3:124896657-124935221:1	Cluster0033
Chic1	2	ENSRNOG00000037919	ENSRNOT00000076490.1, ENSRNOT00000076956.2, ENSRNOT00000077003.1	cysteine-rich hydrophobic domain 1	X:74200972-74244846:1	Cluster0033
Chrna7	29	ENSRNOG00000010853	ENSRNOT00000051883.4, ENSRNOT00000082487.1, NM_012832	cholinergic receptor nicotinic alpha 7 subunit	1:123901064-124039193:-1	Cluster0033
Clip4	65	ENSRNOG00000008806	ENSRNOT00000065421.3, ENSRNOT00000085708.1, NM_001013942	CAP-GLY domain containing linker protein family, member 4	6:23222020-23316962:-1	Cluster0033
Clvs2	107	ENSRNOG00000012122	ENSRNOT00000016518.5, ENSRNOT00000092830.1, NM_001108459	clavesin 2	1:25173089-25217625:1	Cluster0033
Cntn4	16	ENSRNOG00000005652	ENSRNOT00000007788.6, ENSRNOT00000090847.1, NM_053879, XM_008763166, XM_017592395, XM_017592396, XM_017592397	contactin 4	4:138207757-138787527:1	Cluster0033
Cntnap2	149	500105	XM_008762930	contactin associated protein-like 2	4:74700539-77025463:1	Cluster0033
Dlat	51	ENSRNOG00000009994	ENSRNOT00000032152.4	dihydrolipoamide S-acetyltransferase	8:55062551-55087832:-1	Cluster0033
Dnajb14	131	ENSRNOG00000060107	ENSRNOT00000080941.1, ENSRNOT00000081989.1	DnaJ heat shock protein family (Hsp40) member B14	2:243018975-243151933:1	Cluster0033
Epm2a	21	ENSRNOG00000040242	ENSRNOT00000061930.4	EPM2A glucan phosphatase, laforin	1:5448958-5571512:1	Cluster0033
Herc3	49	ENSRNOG00000007304	ENSRNOT00000010241.5, ENSRNOT00000087451.1, NM_001108631, XM_006236585, XM_017592688	HECT and RLD domain containing E3 ubiquitin protein ligase 3	4:89080610-89168651:1	Cluster0033
Hmgcll1	1	ENSRNOG00000011193	ENSRNOT00000014926.6, NM_001276472, XM_006243415, XM_017595787	3-hydroxymethyl-3-methylglutaryl-CoA lyase-like 1	8:83126498-83204778:1	Cluster0033
Kcnb2	7	117105	NM_054000, XM_017593132	potassium voltage-gated channel subfamily B member 2	5:2979863-3430837:-1	Cluster0033
Kcnh7	35	ENSRNOG00000007528	ENSRNOT00000009920.4, ENSRNOT00000085246.1, NM_131912, XM_006234269, XM_017591438, XM_017591439, XM_017591440	potassium voltage-gated channel subfamily H member 7	3:48671241-49168639:-1	Cluster0033
Klhl11	194	ENSRNOG00000016921	ENSRNOT00000022695.4, NM_001105838	kelch-like family member 11	10:88378695-88389252:-1	Cluster0033
LOC108350662	45	108350662	XM_017592952	disintegrin and metalloproteinase domain-containing protein 22-like	4:22700649-22862154:1	Cluster0033
LOC500331	10	ENSRNOG00000030522	ENSRNOT00000043078.3, ENSRNOT00000049620.4, ENSRNOT00000090431.1	similar to osteoclast inhibitory lectin	4:162077188-162168221:1	Cluster0033
LOC680039	137	ENSRNOG00000027623	ENSRNOT00000029191.6, XM_006251140, XM_006251141, XM_008770360	hypothetical protein LOC680039	14:79305082-79325916:1	Cluster0033
Lpgat1	83	ENSRNOG00000004402	ENSRNOT00000064492.1, XM_008769875	lysophosphatidylglycerol acyltransferase 1	13:110398800-110467834:1	Cluster0033
Mindy2	14	ENSRNOG00000061337	ENSRNOT00000078685.1	MINDY lysine 48 deubiquitinase 2	8:77035147-77089097:-1	Cluster0033
Mut	3	688517	XM_001067239	methylmalonyl CoA mutase	9:23323934-23352144:-1	Cluster0033
Myo5a	206	ENSRNOG00000058866	ENSRNOT00000079535.1, ENSRNOT00000082288.1, ENSRNOT00000091789.1, NM_022178	myosin VA	8:82038966-82156507:1	Cluster0033
Napb	84	ENSRNOG00000004753	ENSRNOT00000006329.6, NM_001191966, XM_017591990	NSF attachment protein beta	3:143020652-143063904:-1	Cluster0033
Opa1	280	ENSRNOG00000001717	ENSRNOT00000002338.8, ENSRNOT00000002343.7, XM_006248497, XM_006248498, XM_006248499, XM_017597865, XM_017597866	OPA1, mitochondrial dynamin like GTPase	11:74720246-74793803:-1	Cluster0033
Oprm1	1	ENSRNOG00000018191	ENSRNOT00000024682.8, ENSRNOT00000045144.6, ENSRNOT00000051837.5, ENSRNOT00000077168.1, ENSRNOT00000079390.1, ENSRNOT00000079628.1, ENSRNOT00000082455.1, ENSRNOT00000083308.1, ENSRNOT00000084099.2, ENSRNOT00000085873.1, ENSRNOT00000086685.1, ENSRNOT00000088253.1, ENSRNOT00000088389.1, ENSRNOT00000089326.2, ENSRNOT00000089428.1, ENSRNOT00000090697.1, ENSRNOT00000091832.1, ENSRNOT00000092034.1, ENSRNOT00000092385.1, ENSRNOT00000092578.1, NM_013071, XM_008758731, XM_017588827	opioid receptor, mu 1	1:43475526-43508632:1	Cluster0033
Pank1	17	ENSRNOG00000018944	ENSRNOT00000067822.2, XM_006231276, XM_006231277, XM_006231278	pantothenate kinase 1	1:253119112-253185533:-1	Cluster0033
Pds5b	62	ENSRNOG00000001098	ENSRNOT00000001464.7, ENSRNOT00000040830.5, ENSRNOT00000050733.6, ENSRNOT00000064951.3, XM_008768957, XM_017598313, XM_017598314	PDS5 cohesin associated factor B	12:703281-794042:1	Cluster0033
Ppm1l	1	ENSRNOG00000046168	ENSRNOT00000074564.2, NM_001107681, XM_017590864, XM_017590866	protein phosphatase, Mg2+/Mn2+ dependent, 1L	2:166128576-166218774:1	Cluster0033
Rab27b	20	ENSRNOG00000012176	ENSRNOT00000016369.3, NM_053459, XM_006254930, XM_017601046	RAB27B, member RAS oncogene family	18:68489136-68551310:-1	Cluster0033
Rab3c	23	ENSRNOG00000011623	ENSRNOT00000015871.6, ENSRNOT00000086851.1, NM_133536, XM_008760719	RAB3C, member RAS oncogene family	2:41570955-41785702:-1	Cluster0033
RGD1306502	20	ENSRNOG00000022745	ENSRNOT00000039234.3, XM_006232047, XM_006232048	similar to hypothetical protein FLJ11193	2:62872525-62886722:-1	Cluster0033
Rmnd5a	68	ENSRNOG00000028422	ENSRNOT00000038912.6, XM_232051	required for meiotic nuclear division 5 homolog A	4:99249159-99305805:-1	Cluster0033
Slc12a6	91	ENSRNOG00000005196	ENSRNOT00000007144.6, ENSRNOT00000079727.1, XM_006234710	solute carrier family 12, member 6	3:103769684-103851347:1	Cluster0033
Slc36a4	76	ENSRNOG00000011455	ENSRNOT00000015383.6, XM_006242558, XM_008765939	solute carrier family 36 member 4	8:14253831-14271931:1	Cluster0033
Slc9a7	161	ENSRNOG00000004150	ENSRNOT00000005623.6, XM_006256636, XM_006256637	solute carrier family 9 member A7	X:2435305-2614770:1	Cluster0033
Sntg1	69	ENSRNOG00000007294	ENSRNOT00000009679.7, NM_001191981	syntrophin, gamma 1	5:10118901-10493094:1	Cluster0033
Spire1	116	ENSRNOG00000025324	ENSRNOT00000066103.2, ENSRNOT00000089408.1, XM_006254860, XM_006254863, XM_006254864, XM_017600946	spire-type actin nucleation factor 1	18:63228270-63357418:-1	Cluster0033
Tex2	44	ENSRNOG00000013659	ENSRNOT00000055114.2, XM_006247645, XM_006247646, XM_006247647	testis expressed 2	10:94697962-94772324:-1	Cluster0033
Tmod2	10	ENSRNOG00000010447	ENSRNOT00000014124.3, NM_031613	tropomodulin 2	8:82507055-82533679:-1	Cluster0033
Togaram1	97	ENSRNOG00000004415	ENSRNOT00000005861.6, ENSRNOT00000059271.5	TOG array regulator of axonemal microtubules 1	6:86713604-86780147:1	Cluster0033
Trim44	37	ENSRNOG00000005191	ENSRNOT00000007018.7, NM_001013203	tripartite motif-containing 44	3:91968781-92242138:-1	Cluster0033
Trpc1	142	ENSRNOG00000054902	ENSRNOT00000079965.1, ENSRNOT00000089833.1, NM_053558, XM_008766568, XM_008766569, XM_008766570, XM_008766571, XM_017595949, XM_017595950	transient receptor potential cation channel, subfamily C, member 1	8:103505159-103540334:-1	Cluster0033
Ttbk2	154	ENSRNOG00000011059	ENSRNOT00000066181.2, ENSRNOT00000090680.1, XM_006234834, XM_006234835, XM_006234837, XM_017591733	tau tubulin kinase 2	3:112689595-112789556:-1	Cluster0033
Ttc33	95	ENSRNOG00000013217	ENSRNOT00000017665.5, XM_006231993, XM_006231994	tetratricopeptide repeat domain 33	2:54897441-54944241:1	Cluster0033
Ubr3	216	ENSRNOG00000008616	ENSRNOT00000011380.8, XM_008761951, XM_017592162	ubiquitin protein ligase E3 component n-recognin 3	3:56125927-56283908:1	Cluster0033
Usp13	28	ENSRNOG00000030639	ENSRNOT00000048030.5, NM_001107665, XM_008760924	ubiquitin specific peptidase 13	2:119197253-119315013:1	Cluster0033
Wdr7	250	ENSRNOG00000018387	ENSRNOT00000025325.3, NM_023975, XM_008772171, XM_017601031, XM_017601032	WD repeat domain 7	18:59108626-59393932:1	Cluster0033
Xk	8	ENSRNOG00000003749	ENSRNOT00000051135.5, ENSRNOT00000092143.1, NM_001012227	X-linked Kx blood group	X:14498223-14532391:1	Cluster0033
Zfyve9	204	ENSRNOG00000027183	ENSRNOT00000037523.6, NM_001107952	zinc finger FYVE-type containing 9	5:128233096-128392675:-1	Cluster0033
Adnp	24	ENSRNOG00000010975	ENSRNOT00000014595.6, NM_022681	activity-dependent neuroprotector homeobox	3:164937188-164964819:-1	Cluster0034
Arid2	94	ENSRNOG00000004831	ENSRNOT00000006970.8, XM_345867	AT-rich interaction domain 2	7:137680564-137798329:1	Cluster0034
Atf7ip	96	ENSRNOG00000008870	ENSRNOT00000011803.8, XM_006237578	activating transcription factor 7 interacting protein	4:170514112-170563063:1	Cluster0034
Bptf	106	ENSRNOG00000047296	ENSRNOT00000066487.2, ENSRNOT00000085210.1, XM_017597728	bromodomain PHD finger transcription factor	10:95248573-95350162:-1	Cluster0034
C2cd3	32	ENSRNOG00000017608	ENSRNOT00000023802.6, XM_017588950, XM_017588951, XM_017588952, XM_017588953	C2 calcium-dependent domain containing 3	1:165382690-165479655:1	Cluster0034
Cbfa2t2	33	ENSRNOG00000016352	ENSRNOT00000021907.6, XM_006235311, XM_006235312, XM_008762313, XM_017591603	CBFA2/RUNX1 translocation partner 2	3:150001585-150041545:1	Cluster0034
Celf1	21	ENSRNOG00000010379	ENSRNOT00000014484.7, XM_006234513, XM_006234514, XM_006234516, XM_006234518, XM_006234519, XM_006234520, XM_006234521, XM_006234522, XM_006234523, XM_006234524, XM_006234526, XM_006234527, XM_008762010, XM_017591899	CUGBP, Elav-like family member 1	3:79823945-79842086:1	Cluster0034
Chd8	167	ENSRNOG00000025011	ENSRNOT00000022593.6, ENSRNOT00000087722.1, XM_006251908, XM_006251909, XM_006251910, XM_006251911, XM_006251912	chromodomain helicase DNA binding protein 8	15:28613292-28658369:-1	Cluster0034
Dcp1a	29	ENSRNOG00000016015	ENSRNOT00000021475.5, NM_001191831	decapping mRNA 1A	16:6542415-6583856:1	Cluster0034
Dicer1	83	ENSRNOG00000010711	ENSRNOT00000014405.7, XM_008764904, XM_017594498, XM_017594499, XM_017594500, XM_017594501, XM_017594502, XM_017594503, XM_017594504, XM_017594505	dicer 1 ribonuclease III	6:128388084-128432219:-1	Cluster0034
Eif4enif1	22	ENSRNOG00000018475	ENSRNOT00000024993.5, XM_006251290, XM_006251291, XM_008770296	eukaryotic translation initiation factor 4E nuclear import factor 1	14:83413281-83455694:1	Cluster0034
Emsy	4	ENSRNOG00000015560	ENSRNOT00000043788.6, ENSRNOT00000081509.1, XM_006229802, XM_006229804, XM_006229805, XM_006229807, XM_006229808, XM_006229809, XM_006229810, XM_006229811, XM_006229812, XM_006229813, XM_017590189	EMSY BRCA2-interacting transcriptional repressor	1:163548225-163618576:-1	Cluster0034
Ep400	108	ENSRNOG00000037483	ENSRNOT00000056735.3, ENSRNOT00000084214.1, XM_006249549, XM_006249550, XM_006249552, XM_006249553, XM_006249556, XM_006249557, XM_006249558, XM_006249559, XM_006249560, XM_008769332	E1A binding protein p400	12:51949094-52055274:1	Cluster0034
Epc1	81	ENSRNOG00000014834	ENSRNOT00000019968.7, NM_001309462, XM_003751704	enhancer of polycomb homolog 1	17:57303968-57367178:-1	Cluster0034
Fam193a	48	ENSRNOG00000013832	ENSRNOT00000018616.7, XM_223536	family with sequence similarity 193, member A	14:81515897-81638919:-1	Cluster0034
Frs2	36	ENSRNOG00000005642	ENSRNOT00000007472.6, ENSRNOT00000080983.1, XM_006241381	fibroblast growth factor receptor substrate 2	7:60128508-60210482:-1	Cluster0034
Gtf3c4	82	ENSRNOG00000054725	ENSRNOT00000088339.1, NM_001109473, XM_006233871	general transcription factor IIIC subunit 4	3:7407718-7422779:-1	Cluster0034
Jarid2	18	ENSRNOG00000045918	ENSRNOT00000070962.3, XM_006253776, XM_008771567, XM_017600707, XM_017600708, XM_017600709, XM_017600711	jumonji and AT-rich interaction domain containing 2	17:20183440-20261913:-1	Cluster0034
Kansl1	163	ENSRNOG00000053680	ENSRNOT00000089029.1, XM_008768297	KAT8 regulatory NSL complex subunit 1	10:92388045-92517449:-1	Cluster0034
Kat6a	65	ENSRNOG00000025174	ENSRNOT00000037389.5, ENSRNOT00000078743.1, NM_001100570	lysine acetyltransferase 6A	16:73942669-74020750:-1	Cluster0034
Kat6b	54	ENSRNOG00000012850	ENSRNOT00000017383.5, ENSRNOT00000070893.2, XM_017599933	lysine acetyltransferase 6B	15:2811933-2966833:-1	Cluster0034
Kdm3b	52	ENSRNOG00000050200	ENSRNOT00000070930.3, XM_017601088, XM_017601089	lysine demethylase 3B	18:27593901-27631129:1	Cluster0034
Kmt2a	69	ENSRNOG00000015133	ENSRNOT00000020573.6	lysine methyltransferase 2A	8:49114990-49158971:-1	Cluster0034
Kmt2c	30	502710	XM_006235840, XM_008762670	lysine methyltransferase 2C	4:6083650-6294413:1	Cluster0034
Kmt2e	15	ENSRNOG00000021614	ENSRNOT00000068276.4, ENSRNOT00000075902.2, ENSRNOT00000076000.1, ENSRNOT00000076583.2, ENSRNOT00000076633.1, ENSRNOT00000076642.2, ENSRNOT00000076950.2, ENSRNOT00000084050.1	lysine methyltransferase 2E	4:8187751-8255514:-1	Cluster0034
Lig3	8	ENSRNOG00000021815	ENSRNOT00000055982.4, ENSRNOT00000076703.1, ENSRNOT00000076739.2, ENSRNOT00000084076.1, XM_008768020, XM_008768021	DNA ligase 3	10:70134925-70158051:1	Cluster0034
LOC691387	87	691387	XM_008763835	similar to HBxAg transactivated protein 2	5:98659338-98668619:1	Cluster0034
Map3k7	3	ENSRNOG00000005724	ENSRNOT00000007654.5, XM_006237966	mitogen activated protein kinase kinase kinase 7	5:47186558-47244416:1	Cluster0034
Med1	45	ENSRNOG00000005606	ENSRNOT00000067901.1, XM_006247398, XM_006247399, XM_006247401, XM_017597471	mediator complex subunit 1	10:86103600-86144880:-1	Cluster0034
Med13l	23	ENSRNOG00000001120	ENSRNOT00000042331.4, ENSRNOT00000078445.1, ENSRNOT00000081780.1, XM_006249420, XM_006249421, XM_006249422	mediator complex subunit 13-like	12:43421317-43510826:-1	Cluster0034
Mllt10	89	ENSRNOG00000022249	ENSRNOT00000034157.6, NM_001012162	MLLT10, histone lysine methyltransferase DOT1L cofactor	17:84847660-84981134:1	Cluster0034
Msl2	32	ENSRNOG00000023021	ENSRNOT00000039593.6, XM_236567	male-specific lethal 2 homolog (Drosophila)	8:109456097-109480143:1	Cluster0034
Nup214/ENSRNOG00000023393	1	ENSRNOG00000023393	ENSRNOT00000037164.7, ENSRNOT00000093270.1, ENSRNOT00000093684.1, XM_017592110	nucleoporin 214	3:10993584-11070638:1	Cluster0034
Pcdhga10	12	ENSRNOG00000027253	ENSRNOT00000026985.6	protocadherin gamma subfamily A, 10	18:30895831-30898245:1	Cluster0034
Prdm2	13	ENSRNOG00000033522	ENSRNOT00000041175.4, ENSRNOT00000078237.1, NM_001077648, XM_006239337, XM_008764255, XM_017593427, XM_017593428	PR domain 2	5:161790692-161879144:-1	Cluster0034
Proser3	4	ENSRNOG00000024625	ENSRNOT00000032363.4, XM_006228772, XM_006228773, XM_006228774, XM_008759167, XM_008759168	proline and serine rich 3	1:88995000-89005655:-1	Cluster0034
Prpf8	68	ENSRNOG00000003495	ENSRNOT00000005016.5, ENSRNOT00000081813.1, XM_006246892	pre-mRNA processing factor 8	10:63635251-63658360:1	Cluster0034
Pum2	5	ENSRNOG00000006180	ENSRNOT00000008359.6, ENSRNOT00000082598.1, XM_006239879, XM_006239880, XM_006239883, XM_006239884, XM_008764580, XM_017594073	pumilio RNA-binding family member 2	6:33809639-33865688:1	Cluster0034
Rnf111	38	ENSRNOG00000060750	ENSRNOT00000082709.1, ENSRNOT00000084313.1, XM_006243372, XM_006243373, XM_006243374, XM_006243376, XM_006243377, XM_008766243, XM_008766244	ring finger protein 111	8:76865781-76939795:-1	Cluster0034
Rprd2	90	ENSRNOG00000054294	ENSRNOT00000085404.1, XM_008761344, XM_008761345	regulation of nuclear pre-mRNA domain containing 2	2:197887689-197937844:-1	Cluster0034
Scaf8	184	ENSRNOG00000016919	ENSRNOT00000065733.3, ENSRNOT00000083425.1, NM_139094, XM_006227858	SR-related CTD-associated factor 8	1:44019059-44120616:1	Cluster0034
Setd2	92	ENSRNOG00000020915	ENSRNOT00000028409.6, ENSRNOT00000087154.1, XM_008766632	SET domain containing 2	8:118818797-118888211:1	Cluster0034
Setd5	69	ENSRNOG00000007472	ENSRNOT00000066723.2, NM_001106614, XM_006237012, XM_006237013, XM_006237014, XM_006237015, XM_006237016, XM_006237018, XM_006237020, XM_006237021, XM_008763185, XM_008763186, XM_008763187, XM_008763188, XM_008763189, XM_017592569, XM_017592570, XM_017592571, XM_017592572	SET domain containing 5	4:145054966-145095247:1	Cluster0034
Sin3a	8	ENSRNOG00000032254	ENSRNOT00000058685.3, ENSRNOT00000089557.1, NM_001108761	SIN3 transcription regulator family member A	8:61757184-61803314:1	Cluster0034
Smg7	26	ENSRNOG00000027962	ENSRNOT00000044235.5, ENSRNOT00000092269.1, ENSRNOT00000092336.1, ENSRNOT00000092397.1, ENSRNOT00000092649.1, NM_001191549, XM_006250005, XM_006250006, XM_008769655, XM_008769656	SMG7 nonsense mediated mRNA decay factor	13:70258919-70299657:-1	Cluster0034
Tgfbrap1	27	ENSRNOG00000024562	ENSRNOT00000037094.6, ENSRNOT00000079239.1, XM_006244788, XM_006244789, XM_006244790, XM_006244791, XM_006244792, XM_008767021	transforming growth factor, beta receptor associated protein 1	9:49852601-49885156:-1	Cluster0034
Tmem131	36	ENSRNOG00000017265	ENSRNOT00000023550.7, XM_006244855, XM_006244858, XM_008767047	transmembrane protein 131	9:43362158-43515317:-1	Cluster0034
Vezf1	2	ENSRNOG00000009819	ENSRNOT00000055705.4, XM_008768166	vascular endothelial zinc finger 1	10:75365811-75382014:1	Cluster0034
Xpo7	1	ENSRNOG00000013288	ENSRNOT00000018440.7, ENSRNOT00000087450.1, XM_006252282, XM_008770832, XM_017599748	exportin 7	15:52358929-52400054:-1	Cluster0034
Zbtb2	3	ENSRNOG00000019544	ENSRNOT00000026433.7, NM_001107460, XM_008758705	zinc finger and BTB domain containing 2	1:40914175-40921442:-1	Cluster0034
Zbtb25	40	ENSRNOG00000006441	ENSRNOT00000008424.5, ENSRNOT00000089594.1, NM_199496, XM_006240237, XM_008764768	zinc finger and BTB domain containing 25	6:99380298-99389032:-1	Cluster0034
Zfp532	75	ENSRNOG00000017116	ENSRNOT00000064250.1, ENSRNOT00000082403.1, XM_006254865, XM_006254866, XM_006254868, XM_006254869, XM_006254870, XM_006254871, XM_006254873, XM_017600947, XM_017600948, XM_017600949	zinc finger protein 532	18:61308852-61368371:1	Cluster0034
Zfp592	31	ENSRNOG00000060206	ENSRNOT00000091569.1, NM_001106272, XM_006229425, XM_017588937	zinc finger protein 592	1:142845295-142867706:1	Cluster0034
Zfp652	12	ENSRNOG00000017001	ENSRNOT00000022811.6, NM_001080207	zinc finger protein 652	10:83556809-83572014:1	Cluster0034
Zfp827	5	ENSRNOG00000011697	ENSRNOT00000015929.8, XM_008772544, XM_017601429	zinc finger protein 827	19:32396155-32563049:-1	Cluster0034
2009-09-01	10	ENSRNOG00000002807	ENSRNOT00000003891.6	septin 9	10:106264434-106348490:1	Cluster0035
AABR07031193.1	10	ENSRNOG00000011300	ENSRNOT00000015363.7, ENSRNOT00000092814.1, ENSRNOT00000092846.1, ENSRNOT00000093089.1	laminin subunit alpha 3	18:3705916-3940838:1	Cluster0035
AABR07049499.1	23	ENSRNOG00000030938	ENSRNOT00000041922.5, ENSRNOT00000077754.1	no description available	5:124442293-124542156:1	Cluster0035
Ace	39	ENSRNOG00000062101	ENSRNOT00000010627.8, ENSRNOT00000092961.1, NM_012544	angiotensin I converting enzyme	10:94170766-94213831:1	Cluster0035
Atp11c	31	ENSRNOG00000003472	ENSRNOT00000051319.5, XM_006257597, XM_017602408, XM_017602409, XM_017602410	ATPase phospholipid transporting 11C	X:143340712-143454456:-1	Cluster0035
Bhmt2	37	ENSRNOG00000040120	ENSRNOT00000061708.4, NM_001014256	betaine-homocysteine S-methyltransferase 2	2:23272320-23289266:-1	Cluster0035
Cab39l	13	ENSRNOG00000011603	ENSRNOT00000016162.6, ENSRNOT00000084505.1, XM_006252099, XM_006252100, XM_006252101, XM_017599624	calcium binding protein 39-like	15:39759257-39847464:1	Cluster0035
Cdr2	1	ENSRNOG00000017260	ENSRNOT00000023189.6, NM_001025682	cerebellar degeneration-related protein 2	1:190889698-190914606:-1	Cluster0035
Cldn2	41	ENSRNOG00000054495	ENSRNOT00000083566.1, ENSRNOT00000085078.1, ENSRNOT00000090928.1, XM_006234262	claudin 2	X:111122596-111133187:1	Cluster0035
Clec18a	20	ENSRNOG00000022721	ENSRNOT00000048900.5, ENSRNOT00000073721.3, XM_006255609, XM_006255610, XM_006255611, XM_008772568, XM_017601441, XM_017601442	C-type lectin domain family 18, member A	19:43162845-43175580:1	Cluster0035
Clic6	44	ENSRNOG00000026870	ENSRNOT00000034383.4, ENSRNOT00000084412.1, NM_176078	chloride intracellular channel 6	11:32655653-32698004:1	Cluster0035
Cltrn	36	ENSRNOG00000003960	ENSRNOT00000005348.5, NM_020976	collectrin, amino acid transport regulator	X:32118082-32153687:-1	Cluster0035
Enpp2	38	ENSRNOG00000004089	ENSRNOT00000005561.6, ENSRNOT00000051139.5, NM_057104	ectonucleotide pyrophosphatase/phosphodiesterase 2	7:94479931-94563086:-1	Cluster0035
F5	37	ENSRNOG00000057855	ENSRNOT00000079872.1, ENSRNOT00000080759.1	coagulation factor V	13:82479998-82535534:1	Cluster0035
Fam81b	7	ENSRNOG00000026845	ENSRNOT00000036547.6, XM_008760605	family with sequence similarity 81, member B	2:3004688-3134667:-1	Cluster0035
Folr1	37	ENSRNOG00000019902	ENSRNOT00000026962.4, ENSRNOT00000079675.1, XM_006229842	folate receptor 1	1:166934457-166942684:-1	Cluster0035
Glipr1l1	32	ENSRNOG00000026634	ENSRNOT00000039475.4, XM_002729790	GLI pathogenesis-related 1 like 1	7:54828576-54855556:-1	Cluster0035
Glycam1	33	ENSRNOG00000036826	ENSRNOT00000055270.4, NM_012794	glycosylation dependent cell adhesion molecule 1	7:145172496-145174756:-1	Cluster0035
Hfe	22	ENSRNOG00000016967	ENSRNOT00000022809.6, ENSRNOT00000022810.4, ENSRNOT00000022881.6, NM_053301	homeostatic iron regulator	17:43661276-43669327:1	Cluster0035
Igf2	11	ENSRNOG00000020369	ENSRNOT00000050760.3, ENSRNOT00000073850.3, ENSRNOT00000080246.1, ENSRNOT00000089171.1, XM_006230665, XM_008760074	insulin-like growth factor 2	1:215828102-215834704:-1	Cluster0035
Igfbp2	1	ENSRNOG00000016957	ENSRNOT00000023068.3	insulin-like growth factor binding protein 2	9:80118029-80144789:1	Cluster0035
Itpripl1	29	ENSRNOG00000012151	ENSRNOT00000016172.4, XM_006234927	inositol 1,4,5-trisphosphate receptor interacting protein-like 1	3:119616942-119619865:-1	Cluster0035
Kcne2	40	ENSRNOG00000029811	ENSRNOT00000040844.4, NM_133603, XM_008768554	potassium voltage-gated channel subfamily E regulatory subunit 2	11:32440429-32447264:1	Cluster0035
Kcnj13	41	ENSRNOG00000016057	ENSRNOT00000021507.3, XM_008767301	potassium voltage-gated channel subfamily J member 13	9:94487224-94495333:-1	Cluster0035
Kl	38	ENSRNOG00000001092	ENSRNOT00000001449.4, NM_031336	Klotho	12:942974-987206:1	Cluster0035
LOC102556346	20	102556346	XM_006247643	angiotensin-converting enzyme-like	10:94082855-94085544:1	Cluster0035
LOC686087	24	ENSRNOG00000058316	ENSRNOT00000079338.1, XM_008770405, XM_017599511	similar to motile sperm domain containing 1	14:87699481-87701955:-1	Cluster0035
Mab21l4	18	ENSRNOG00000023557	ENSRNOT00000038563.3, ENSRNOT00000087584.1	mab-21 like 4	9:100296781-100306829:-1	Cluster0035
Mdk	38	ENSRNOG00000017560	ENSRNOT00000033978.3, NM_030859, XM_006234591, XM_006234592, XM_006234593	midkine	3:80841272-80842629:-1	Cluster0035
Mfrp	36	ENSRNOG00000039107	ENSRNOT00000059813.3, ENSRNOT00000085578.1, XM_006242933	membrane frizzled-related protein	8:48438259-48443421:1	Cluster0035
Mkrn2os	7	ENSRNOG00000052003	ENSRNOT00000086570.1, XM_008763263	MKRN2 opposite strand	4:147497139-147505339:-1	Cluster0035
Msx1	39	ENSRNOG00000006876	ENSRNOT00000009101.5, NM_031059	msh homeobox 1	14:77712262-77716061:1	Cluster0035
Pla2g5	1	ENSRNOG00000016838	ENSRNOT00000022716.5, NM_017174, XM_006239139, XM_008764210, XM_008764211	phospholipase A2, group V	5:157247634-157268903:-1	Cluster0035
Pon1	20	ENSRNOG00000008902	ENSRNOT00000011823.6, NM_032077	paraoxonase 1	4:30249749-30276297:-1	Cluster0035
Prlr	20	ENSRNOG00000057557	ENSRNOT00000080786.1, ENSRNOT00000080974.1, ENSRNOT00000084624.1, NM_001034111, NM_012630, XM_017590635	prolactin receptor	2:60180215-60325686:1	Cluster0035
Prr32	47	ENSRNOG00000049388	ENSRNOT00000074384.2	proline rich 32	X:131617798-131619728:1	Cluster0035
RGD1561161	3	ENSRNOG00000039582	ENSRNOT00000060673.4, ENSRNOT00000085826.1	similar to BC067074 protein	2:45168439-45241179:1	Cluster0035
RGD1564074	39	500514	XM_017593778, XM_017593779	similar to novel protein	5:124442386-124559394:1	Cluster0035
Scgb1c1	14	ENSRNOG00000012847	ENSRNOT00000017137.5	secretoglobin, family 1C, member 1	1:213595240-213596459:1	Cluster0035
Slc13a4	27	ENSRNOG00000011184	ENSRNOT00000059892.4, NM_001012621, XM_006236283, XM_006236284	solute carrier family 13 member 4	4:62797677-62840357:-1	Cluster0035
Slc16a2	16	ENSRNOG00000002832	ENSRNOT00000040637.3, NM_147216	solute carrier family 16 member 2	X:74578600-74706068:-1	Cluster0035
Slc16a8	18	ENSRNOG00000012090	ENSRNOT00000016247.3, XM_017595102, XM_017595103, XM_017595104, XM_017595105, XM_017595106	solute carrier family 16 member 8	7:120486266-120489262:-1	Cluster0035
Slc2a12	32	ENSRNOG00000011161	ENSRNOT00000015566.5	solute carrier family 2 member 12	1:24003625-24056373:-1	Cluster0035
Slc4a2	19	ENSRNOG00000014347	ENSRNOT00000019666.2, NM_017048, XM_006235874, XM_006235875, XM_006235877, XM_006235878, XM_017592473	solute carrier family 4 member 2	4:7265833-7281263:-1	Cluster0035
Slc4a5	41	ENSRNOG00000010378	ENSRNOT00000014249.6, ENSRNOT00000082336.1, NM_212512	solute carrier family 4 member 5	4:114918488-115002290:1	Cluster0035
Slco1a2/ENSRNOG00000031249	38	ENSRNOG00000031249	ENSRNOT00000049569.4	solute carrier organic anion transporter family, member 1A2	4:176445858-176528110:-1	Cluster0035
Slco1a5	36	80900	NM_030838, XM_006237642, XM_006237643, XM_006237646, XM_006237648, XM_008763432, XM_017592904, XM_017592905	solute carrier organic anion transporter family, member 1a5	4:176445924-176506352:-1	Cluster0035
Sostdc1	30	ENSRNOG00000005770	ENSRNOT00000008106.6, NM_153737	sclerostin domain containing 1	6:55812820-55816994:1	Cluster0035
Tex15	1	ENSRNOG00000007748	ENSRNOT00000034325.5, NM_001106087, XM_006253218, XM_008771296, XM_008771297, XM_008771298, XM_008771299, XM_017600039	testis expressed 15	16:62313286-62372690:-1	Cluster0035
Tmem72	30	ENSRNOG00000023340	ENSRNOT00000037397.5, NM_001108643	transmembrane protein 72	4:148819906-148845199:-1	Cluster0035
Trpv4	31	ENSRNOG00000001195	ENSRNOT00000001586.2, XM_006249466	transient receptor potential cation channel, subfamily V, member 4	12:47698947-47737902:1	Cluster0035
Ttr	44	ENSRNOG00000016275	ENSRNOT00000022113.4	transthyretin	18:15532963-15540177:-1	Cluster0035
Vav3	1	ENSRNOG00000020485	ENSRNOT00000027813.6, ENSRNOT00000077883.1, XM_017590775	vav guanine nucleotide exchange factor 3	2:212247451-212585818:1	Cluster0035
Zscan10	14	ENSRNOG00000021782	ENSRNOT00000036563.4, XM_006245870, XM_017597220	zinc finger and SCAN domain containing 10	10:12934489-12939439:1	Cluster0035
2004-09-01	12	ENSRNOG00000007367	ENSRNOT00000044226.4, ENSRNOT00000076026.2, ENSRNOT00000076050.2, ENSRNOT00000076078.1, ENSRNOT00000076196.1, ENSRNOT00000076396.1, ENSRNOT00000076701.2, ENSRNOT00000076750.1, ENSRNOT00000076841.1, ENSRNOT00000076995.2, ENSRNOT00000085052.1, ENSRNOT00000088581.1, XM_017597118, XM_017597119, XM_017597122, XM_017597127, XM_017597128	septin 4	10:74874130-74884196:1	Cluster0036
Bcas1	15	ENSRNOG00000012906	ENSRNOT00000055111.3, ENSRNOT00000087579.1	breast carcinoma amplified sequence 1	3:167957994-168033457:-1	Cluster0036
Bspry	5	ENSRNOG00000015105	ENSRNOT00000020366.5, XM_017593607	B-box and SPRY domain containing	5:78334290-78356462:1	Cluster0036
C1qtnf9	3	ENSRNOG00000013793	ENSRNOT00000018533.7, NM_001191891, XM_006252134	C1q and tumor necrosis factor related protein 9	15:41074328-41080960:1	Cluster0036
Cldn11	15	ENSRNOG00000010263	ENSRNOT00000014359.5, NM_053457	claudin 11	2:115823541-115836846:-1	Cluster0036
Cmtm5	6	ENSRNOG00000016828	ENSRNOT00000022664.7, ENSRNOT00000075965.1, NM_001106034	CKLF-like MARVEL transmembrane domain containing 5	15:33600159-33602839:1	Cluster0036
Cnp	24	ENSRNOG00000017496	ENSRNOT00000023872.4, XM_006247260, XM_006247261	2 ,3 -cyclic nucleotide 3 phosphodiesterase	10:88491576-88497357:1	Cluster0036
Dbndd2	14	ENSRNOG00000014571	ENSRNOT00000019688.5, XM_006235610, XM_006235612, XM_006235614, XM_006235615	dysbindin domain containing 2	3:160935709-160938468:1	Cluster0036
Evi2a	8	ENSRNOG00000022764	ENSRNOT00000039261.5	ecotropic viral integration site 2A	10:66870067-66873948:-1	Cluster0036
Fa2h	11	ENSRNOG00000018950	ENSRNOT00000025625.6, NM_001135583	fatty acid 2-hydroxylase	19:43545380-43596788:-1	Cluster0036
Fah	19	ENSRNOG00000013223	ENSRNOT00000068167.3, NM_017181	fumarylacetoacetate hydrolase	1:146713663-146736339:-1	Cluster0036
Fzd10	4	363913	NM_001271192	frizzled class receptor 10	12:31757407-31760604:-1	Cluster0036
Gal3st1	5	ENSRNOG00000042041	ENSRNOT00000066362.2, ENSRNOT00000083580.1, XM_006251382, XM_008770366, XM_017599380	galactose-3-O-sulfotransferase 1	14:84239737-84247371:1	Cluster0036
Gjb1	24	ENSRNOG00000003746	ENSRNOT00000076034.1, ENSRNOT00000076816.1, NM_017251, XM_008773255, XM_017601945	gap junction protein, beta 1	X:71278037-71279973:1	Cluster0036
Gjc2	33	ENSRNOG00000038328	ENSRNOT00000058362.3, XM_006246512, XM_006246515, XM_017597444, XM_017597445, XM_017597446, XM_017597447	gap junction protein, gamma 2	10:45526745-45534570:-1	Cluster0036
Gltp	5	ENSRNOG00000001192	ENSRNOT00000001581.6	glycolipid transfer protein	12:47667556-47687707:1	Cluster0036
Gpr37	39	ENSRNOG00000002524	ENSRNOT00000003593.6, NM_057201	G protein-coupled receptor 37	4:51822163-51844228:-1	Cluster0036
Gpr62	20	ENSRNOG00000022567	ENSRNOT00000033018.2	G protein-coupled receptor 62	8:115166410-115167486:-1	Cluster0036
Hapln2	20	ENSRNOG00000018870	ENSRNOT00000025624.7, NM_022285, XM_006232751, XM_008761209, XM_017591067	hyaluronan and proteoglycan link protein 2	2:187396347-187401777:-1	Cluster0036
Hdhd3	6	ENSRNOG00000015195	ENSRNOT00000020380.6	haloacid dehalogenase-like hydrolase domain containing 3	5:78358203-78361647:-1	Cluster0036
Klk6	18	ENSRNOG00000031927	ENSRNOT00000065876.2, NM_019175, XM_006228982	kallikrein related-peptidase 6	1:99762324-99769472:1	Cluster0036
LOC361016	22	ENSRNOG00000007206	ENSRNOT00000061169.4, ENSRNOT00000085530.1, NM_001014137	similar to RIKEN cDNA 4933406L09	15:17664838-17918216:1	Cluster0036
Mag	45	ENSRNOG00000021023	ENSRNOT00000028544.5, ENSRNOT00000044532.5, NM_017190, XM_006228824, XM_006228827, XM_008759138, XM_017589051, XM_017589052, XM_017589053, XM_017589054	myelin-associated glycoprotein	1:89345500-89360902:-1	Cluster0036
Mbp	24	ENSRNOG00000016516	ENSRNOT00000022280.5, ENSRNOT00000022303.7, ENSRNOT00000058295.5, ENSRNOT00000058296.5, ENSRNOT00000089879.1, NM_017026, XM_006254997, XM_017600845, XM_017600846, XM_017600847, XM_017600848, XM_017600849	myelin basic protein	18:79406381-79437310:1	Cluster0036
Mettl7a	3	ENSRNOG00000001376	ENSRNOT00000052075.4, NM_001037355, XM_017594893	methyltransferase like 7A	7:141973553-141981432:1	Cluster0036
Mobp	34	ENSRNOG00000018700	ENSRNOT00000025279.5, ENSRNOT00000025343.8, NM_012720, XM_006244065, XM_006244067, XM_008766669	myelin-associated oligodendrocyte basic protein	8:128824508-128850361:1	Cluster0036
Mog	43	ENSRNOG00000000775	ENSRNOT00000001008.3, NM_022668, XM_006255867, XM_008772687, XM_017601538, XM_017601540	myelin oligodendrocyte glycoprotein	20:2004228-2014283:1	Cluster0036
Ninj2	11	ENSRNOG00000010282	ENSRNOT00000013721.4, NM_021595, XM_008763256, XM_008763257, XM_008763258, XM_008763259, XM_017592854	ninjurin 2	4:152707372-152733631:1	Cluster0036
Nipal4	17	ENSRNOG00000006255	ENSRNOT00000008544.5	NIPA-like domain containing 4	10:31241394-31258105:-1	Cluster0036
Nkd1	23	ENSRNOG00000014293	ENSRNOT00000019301.7, NM_001271381, XM_008772413	naked cuticle homolog 1	19:19436333-19509087:-1	Cluster0036
Nkx6-2	20	ENSRNOG00000017748	ENSRNOT00000054887.3	NK6 homeobox 2	1:211922389-211923929:-1	Cluster0036
Opalin	17	ENSRNOG00000022386	ENSRNOT00000030656.5, NM_001017386	oligodendrocytic myelin paranodal and inner loop protein	1:260324028-260341677:-1	Cluster0036
Paqr6	2	ENSRNOG00000026059	ENSRNOT00000036143.7, ENSRNOT00000092350.1, ENSRNOT00000092561.1, ENSRNOT00000092611.1, ENSRNOT00000092620.1, ENSRNOT00000092653.1, ENSRNOT00000092688.1, NM_001191077, XM_008761213, XM_017591100, XM_017591101, XM_017591102, XM_017591103	progestin and adipoQ receptor family member 6	2:187738183-187741696:1	Cluster0036
Plekhb1	7	ENSRNOG00000018627	ENSRNOT00000025245.5, ENSRNOT00000082697.1, XM_006229787, XM_006229788, XM_006229789, XM_006229791, XM_008759795	pleckstrin homology domain containing B1	1:165665911-165680176:-1	Cluster0036
Pllp	8	ENSRNOG00000016558	ENSRNOT00000022277.3, NM_022533	plasmolipin	19:10731855-10752641:1	Cluster0036
Ppp1r14a	11	ENSRNOG00000020676	ENSRNOT00000028070.3, NM_130403, XM_017588644	protein phosphatase 1, regulatory (inhibitor) subunit 14A	1:87228581-87232842:1	Cluster0036
Qdpr	3	ENSRNOG00000003253	ENSRNOT00000004385.4, NM_022390	quinoid dihydropteridine reductase	14:70164682-70178284:1	Cluster0036
S1pr5	46	ENSRNOG00000020901	ENSRNOT00000028380.5, NM_021775, XM_006242663	sphingosine-1-phosphate receptor 5	8:22268657-22272080:-1	Cluster0036
Sec11c	4	ENSRNOG00000017036	ENSRNOT00000022958.3, NM_153628	SEC11 homolog C, signal peptidase complex subunit	18:61490051-61506393:1	Cluster0036
Sema4d	12	ENSRNOG00000013679	ENSRNOT00000018378.8, ENSRNOT00000076019.1, ENSRNOT00000076794.1, NM_001170563	semaphorin 4D	17:13516276-13538513:1	Cluster0036
Slc45a3	24	ENSRNOG00000007591	ENSRNOT00000010242.5, XM_006249765, XM_006249766, XM_006249767, XM_017598791	solute carrier family 45, member 3	13:48753112-48766283:1	Cluster0036
Slc48a1	11	ENSRNOG00000053196	ENSRNOT00000079388.1, NM_001127456	solute carrier family 48 member 1	7:139271698-139279499:1	Cluster0036
Srd5a1	21	ENSRNOG00000017601	ENSRNOT00000023659.6, NM_017070	steroid 5 alpha-reductase 1	1:36320504-36354694:1	Cluster0036
Tmem125/ENSRNOG00000006924	39	ENSRNOG00000006924	ENSRNOT00000009061.6, ENSRNOT00000092823.1	transmembrane protein 125	5:137370577-137372993:-1	Cluster0036
Tmem200c	9	ENSRNOG00000049880	ENSRNOT00000072916.1	transmembrane protein 200C	9:117044533-117050371:1	Cluster0036
Tprn	5	ENSRNOG00000010896	ENSRNOT00000014489.5	taperin	3:2480232-2487710:1	Cluster0036
Tubb4a	1	ENSRNOG00000047505	ENSRNOT00000075767.2, NM_080882	tubulin, beta 4A class IVa	9:9961020-9968420:1	Cluster0036
Ugt8	4	ENSRNOG00000009345	ENSRNOT00000012676.4, NM_019276, XM_017591052	UDP glycosyltransferase 8	2:229644479-229718672:-1	Cluster0036
Wscd1	45	ENSRNOG00000007869	ENSRNOT00000010358.6, ENSRNOT00000081954.1, XM_017597103, XM_017597104, XM_017597105, XM_017597106, XM_017597107, XM_017597108, XM_017597109	WSC domain containing 1	10:58342393-58371199:1	Cluster0036
Abraxas2	1	ENSRNOG00000017222	ENSRNOT00000023214.5, NM_001106307	abraxas 2, BRISC complex subunit	1:204861768-204887344:1	Cluster0037
Atr	22	ENSRNOG00000010027	ENSRNOT00000049967.5, XM_003750561, XM_006243600	ATR serine/threonine kinase	8:103673684-103770886:1	Cluster0037
Cab39	59	ENSRNOG00000017297	ENSRNOT00000066440.2, ENSRNOT00000085332.1, XM_017596380	calcium binding protein 39	9:92860030-92895778:1	Cluster0037
Eif5a2	46	ENSRNOG00000011859	ENSRNOT00000015779.7, XM_006232231	eukaryotic translation initiation factor 5A2	2:115337439-115354203:1	Cluster0037
Ermp1	5	ENSRNOG00000010915	ENSRNOT00000021958.4, NM_184050, XM_006231241	endoplasmic reticulum metallopeptidase 1	1:247787575-247821728:-1	Cluster0037
Fastkd2	33	ENSRNOG00000023923	ENSRNOT00000002872.7, NM_001009673	FAST kinase domains 2	9:70450419-70471420:1	Cluster0037
Fundc1	4	ENSRNOG00000003470	ENSRNOT00000004676.6, NM_001025027	FUN14 domain containing 1	X:5549468-5566125:1	Cluster0037
Gk	36	ENSRNOG00000034116	ENSRNOT00000051249.5, ENSRNOT00000064340.3, ENSRNOT00000087547.1, ENSRNOT00000087919.1, XM_006256988, XM_008773274, XM_008773275, XM_008773276, XM_008773278	glycerol kinase	X:54227397-54303825:-1	Cluster0037
Gla	11	ENSRNOG00000011513	ENSRNOT00000015494.7, NM_001108820	galactosidase, alpha	X:105405915-105417331:-1	Cluster0037
Gnpda2	26	ENSRNOG00000002177	ENSRNOT00000002992.6, NM_001106005, XM_006251036	glucosamine-6-phosphate deaminase 2	14:62628104-62646158:-1	Cluster0037
Hibch	6	ENSRNOG00000028557	ENSRNOT00000029677.6, ENSRNOT00000040650.3, XM_006244895	3-hydroxyisobutyryl-CoA hydrolase	9:53446185-53526641:-1	Cluster0037
Kbtbd2	47	ENSRNOG00000013809	ENSRNOT00000018442.5, XM_006236548, XM_006236549, XM_008762892, XM_008762893	kelch repeat and BTB domain containing 2	4:87088760-87110685:-1	Cluster0037
Kbtbd3	71	ENSRNOG00000022252	ENSRNOT00000034503.5, NM_001108121, XM_006242478	kelch repeat and BTB domain containing 3	8:1459351-1474047:1	Cluster0037
Kif5b	8	ENSRNOG00000017466	ENSRNOT00000023861.6, NM_057202	kinesin family member 5B	17:54181847-54212079:1	Cluster0037
LOC102554605	14	102554605	XM_017599404, XM_017599405	zinc finger protein 844-like	14:1343616-1359572:1	Cluster0037
Mbnl2	2	ENSRNOG00000010737	ENSRNOT00000014300.7	muscleblind-like splicing regulator 2	15:105640097-105797932:1	Cluster0037
Mid2	12	ENSRNOG00000060542	ENSRNOT00000079841.1, NM_001191889, XM_006234248	midline 2	X:112020565-112118696:1	Cluster0037
Mmgt1	13	ENSRNOG00000000881	ENSRNOT00000001179.6, NM_001106970	membrane magnesium transporter 1	X:158966694-158978995:-1	Cluster0037
Mmut	10	ENSRNOG00000050843	ENSRNOT00000075279.2	methylmalonyl-CoA mutase	9:23323936-23352668:-1	Cluster0037
Mtmr6	91	ENSRNOG00000012918	ENSRNOT00000065328.1, ENSRNOT00000082665.1, NM_001107268, XM_006252112	myotubularin related protein 6	15:40558963-40597309:1	Cluster0037
Nek7	30	ENSRNOG00000000657	ENSRNOT00000000817.6, ENSRNOT00000090162.1, XM_017598846	NIMA-related kinase 7	13:55488585-55561726:-1	Cluster0037
Odr4	42	ENSRNOG00000002473	ENSRNOT00000059982.3, ENSRNOT00000059984.5	odr-4 GPCR localization factor homolog	13:67583621-67609469:-1	Cluster0037
Orc4	58	ENSRNOG00000005021	ENSRNOT00000006937.5, XM_006234150, XM_006234151, XM_006234152, XM_008761705, XM_008761706, XM_008761707, XM_008761708, XM_017591539, XM_017591540	origin recognition complex, subunit 4	3:33037032-33075685:-1	Cluster0037
Osgepl1	7	ENSRNOG00000004001	ENSRNOT00000005408.5, XM_017596398	O-sialoglycoprotein endopeptidase-like 1	9:53084070-53096879:-1	Cluster0037
Pdzd8	43	ENSRNOG00000009460	ENSRNOT00000068082.1	PDZ domain containing 8	1:280458041-280515650:-1	Cluster0037
Pex3	12	ENSRNOG00000015660	ENSRNOT00000021524.4, NM_031350	peroxisomal biogenesis factor 3	1:7685209-7726238:-1	Cluster0037
Phtf1	5	ENSRNOG00000019785	ENSRNOT00000026863.6, XM_006233063, XM_006233064, XM_006233065, XM_017590642	putative homeodomain transcription factor 1	2:206454282-206496187:1	Cluster0037
Pigm	58	ENSRNOG00000007735	ENSRNOT00000010551.3, NM_024144	phosphatidylinositol glycan anchor biosynthesis, class M	13:90759260-90762957:1	Cluster0037
Prkaa1	66	ENSRNOG00000012799	ENSRNOT00000017626.5	protein kinase AMP-activated catalytic subunit alpha 1	2:54857688-54893404:1	Cluster0037
Rfk	1	ENSRNOG00000022273	ENSRNOT00000030491.5	riboflavin kinase	1:236494221-236501733:-1	Cluster0037
RGD1306941	26	ENSRNOG00000010185	ENSRNOT00000013511.5	similar to CG31122-PA	9:64066579-64075197:1	Cluster0037
Rit1	2	ENSRNOG00000020232	ENSRNOT00000027455.5	Ras-like without CAAX 1	2:188087486-188099444:1	Cluster0037
Sacm1l	73	ENSRNOG00000005149	ENSRNOT00000007223.5, NM_053798	SAC1 like phosphatidylinositide phosphatase	8:132607166-132663502:1	Cluster0037
Selenot	14	ENSRNOG00000013507	ENSRNOT00000018248.6, ENSRNOT00000084662.1, NM_001014253	selenoprotein T	2:148765412-148781080:1	Cluster0037
Sgpp1	6	ENSRNOG00000005175	ENSRNOT00000006913.6	sphingosine-1-phosphate phosphatase 1	6:98675326-98695988:-1	Cluster0037
Synj2bp	12	ENSRNOG00000006399	ENSRNOT00000009122.6	synaptojanin 2 binding protein	6:105224166-105261549:-1	Cluster0037
Tbc1d19	61	ENSRNOG00000003003	ENSRNOT00000004030.6, NM_001106008	TBC1 domain family, member 19	14:59403930-59516854:-1	Cluster0037
Tmem30a	50	ENSRNOG00000010895	ENSRNOT00000015299.5, ENSRNOT00000085725.1	transmembrane protein 30A	8:87223948-87245951:-1	Cluster0037
Tmem33	41	ENSRNOG00000002254	ENSRNOT00000003128.4, NM_001034198, NM_021671	transmembrane protein 33	14:42537352-42559580:-1	Cluster0037
Tmem41b	22	ENSRNOG00000010752	ENSRNOT00000016224.5, XM_008759766	transmembrane protein 41B	1:174610578-174620192:-1	Cluster0037
Tmem87b	17	ENSRNOG00000017443	ENSRNOT00000023569.7, NM_001191854, XM_006234976, XM_008762182	transmembrane protein 87B	3:121358006-121390971:1	Cluster0037
Trnt1	21	ENSRNOG00000006432	ENSRNOT00000008526.7, XM_008763191, XM_008763192, XM_008763193	tRNA nucleotidyl transferase 1	4:138855641-138869217:1	Cluster0037
Ube2q2	17	ENSRNOG00000014529	ENSRNOT00000019539.7, XM_017596032, XM_017596033, XM_017596034, XM_017596035, XM_017596036, XM_017596037	ubiquitin conjugating enzyme E2 Q2	8:59711225-59754097:1	Cluster0037
Ublcp1	27	ENSRNOG00000004477	ENSRNOT00000006063.7, NM_001014117, XM_006246140	ubiquitin-like domain containing CTD phosphatase 1	10:30103609-30118879:-1	Cluster0037
Ubxn2a	12	ENSRNOG00000004950	ENSRNOT00000006668.5	UBX domain protein 2A	6:28973025-28994519:-1	Cluster0037
Uhmk1	79	ENSRNOG00000002941	ENSRNOT00000003950.4, NM_017293	U2AF homology motif kinase 1	13:88521625-88536728:-1	Cluster0037
Wdr44	19	ENSRNOG00000029068	ENSRNOT00000040742.4, ENSRNOT00000085185.1, ENSRNOT00000088661.1, XM_006257442	WD repeat domain 44	X:120860361-120965918:1	Cluster0037
Yipf6	59	ENSRNOG00000006642	ENSRNOT00000008705.7, ENSRNOT00000076699.2, ENSRNOT00000076795.2, ENSRNOT00000090942.1	Yip1 domain family, member 6	X:68626185-68637416:1	Cluster0037
Zdhhc15	31	ENSRNOG00000002751	ENSRNOT00000003714.5, XM_006257145, XM_008773348, XM_017602049	zinc finger, DHHC-type containing 15	X:75439777-75566481:-1	Cluster0037
AABR07012269.1	31	ENSRNOG00000048515	ENSRNOT00000068076.3	no description available	2:191866694-191869257:-1	Cluster0038
AABR07012291.2	19	ENSRNOG00000059417	ENSRNOT00000067346.3	no description available	2:192283152-192288568:-1	Cluster0038
AABR07013095.1	30	ENSRNOG00000049260	ENSRNOT00000071934.2	no description available	2:222935650-222935973:-1	Cluster0038
AABR07016310.1	45	ENSRNOG00000048867	ENSRNOT00000074692.2	no description available	14:96499520-96502483:1	Cluster0038
AABR07016992.1	17	ENSRNOG00000039782	ENSRNOT00000061040.3	glutaredoxin (thioltransferase)-like	15:5783951-5784241:1	Cluster0038
AABR07017635.1	32	ENSRNOG00000046292	ENSRNOT00000075046.1	no description available	15:29465226-29465807:-1	Cluster0038
AABR07017656.1	15	ENSRNOG00000047226	ENSRNOT00000073230.1	no description available	15:29712121-29712639:-1	Cluster0038
AABR07017657.1	29	ENSRNOG00000050808	ENSRNOT00000073056.1	no description available	15:29727918-29728771:-1	Cluster0038
AABR07017676.1	1	ENSRNOG00000046567	ENSRNOT00000060396.3	no description available	15:29976103-29976615:-1	Cluster0038
AABR07017745.4	41	ENSRNOG00000061290	ENSRNOT00000072978.2	no description available	15:30557388-30606385:1	Cluster0038
AABR07017748.1	34	ENSRNOG00000046957	ENSRNOT00000072977.1	no description available	15:30612409-30612842:1	Cluster0038
AABR07017748.2	36	ENSRNOG00000053763	ENSRNOT00000090632.1	no description available	15:30621374-30622138:1	Cluster0038
AABR07017763.1	35	ENSRNOG00000046089	ENSRNOT00000071830.2	no description available	15:30750093-30751877:1	Cluster0038
AABR07017768.1	13	ENSRNOG00000046840	ENSRNOT00000060420.2	no description available	15:30812576-30813094:1	Cluster0038
AABR07017768.3	20	ENSRNOG00000049182	ENSRNOT00000072418.1	no description available	15:30802299-30802731:1	Cluster0038
AABR07017768.7	39	ENSRNOG00000059778	ENSRNOT00000088305.1	no description available	15:30841153-30841666:1	Cluster0038
AABR07017772.1	11	ENSRNOG00000049108	ENSRNOT00000072686.1	no description available	15:30910039-30910472:1	Cluster0038
AABR07018269.1	38	ENSRNOG00000031720	ENSRNOT00000041154.4	no description available	15:49665480-49666888:-1	Cluster0038
AABR07023210.1	39	ENSRNOG00000053267	ENSRNOT00000075737.2, ENSRNOT00000084788.1, ENSRNOT00000088903.1	no description available	KL568325.1:29410-31128:1	Cluster0038
AABR07051982.1	21	ENSRNOG00000021999	ENSRNOT00000037001.2	no description available	3:30929848-30930141:-1	Cluster0038
AABR07066160.1	4	ENSRNOG00000056466	ENSRNOT00000078212.1	no description available	9:4107246-4107837:1	Cluster0038
AABR07067459.1	11	ENSRNOG00000061227	ENSRNOT00000086086.1	no description available	9:47062489-47065048:-1	Cluster0038
AABR07069837.1	10	ENSRNOG00000049187	ENSRNOT00000075103.2	no description available	8:41146257-41150313:-1	Cluster0038
AABR07070816.3	32	ENSRNOG00000056051	ENSRNOT00000078289.1	no description available	8:85633470-85634301:1	Cluster0038
AC240877.1	25	ENSRNOG00000051424	ENSRNOT00000082552.1	no description available	KL568142.1:88524-90896:-1	Cluster0038
AC241950.1	22	ENSRNOG00000057130	ENSRNOT00000088920.1	no description available	KL568139.1:9689093-9689887:1	Cluster0038
AC243728.1	14	ENSRNOG00000058627	ENSRNOT00000084529.1	no description available	KL568146.1:97514-97999:-1	Cluster0038
Crtapl1/ENSRNOG00000048343	7	ENSRNOG00000048343	ENSRNOT00000075524.2	cartilage associated protein-like 1	8:122417532-122421384:-1	Cluster0038
Defb50	25	ENSRNOG00000033972	ENSRNOT00000046156.4	defensin beta 50	16:75249704-75262002:-1	Cluster0038
Fam90a1	42	100362477	XM_002728417	family with sequence similarity 90, member A1	16:75001033-75016173:-1	Cluster0038
Ifnl3	39	ENSRNOG00000026584	ENSRNOT00000035328.5	interferon, lambda 3	1:85236243-85237775:-1	Cluster0038
Il36a	1	ENSRNOG00000005722	ENSRNOT00000007540.5, XM_008761581	interleukin 36, alpha	3:1331226-1335775:1	Cluster0038
Klk1c6	30	ENSRNOG00000048630	ENSRNOT00000046377.2, ENSRNOT00000079624.1, NM_001003977	kallikrein 1-related peptidase C6	1:99947808-99964824:-1	Cluster0038
LOC100362078	17	ENSRNOG00000024026	ENSRNOT00000032208.3	prostate and testis expressed family member-like	8:37064313-37069464:-1	Cluster0038
LOC100911527/100911527	13	100911527	XM_003749962	interferon alpha-12-like	5:87328395-87328946:1	Cluster0038
LOC100912990	13	ENSRNOG00000038155	ENSRNOT00000044094.3	beta-defensin 12-like	16:75118002-75120417:-1	Cluster0038
LOC102547035	22	102547035	XM_006254826	serine protease inhibitor Kazal-type 9-like	18:57885738-57901466:-1	Cluster0038
LOC102550797	46	ENSRNOG00000047861	ENSRNOT00000075593.2, XM_008766081, XM_008766082, XM_008766083	disks large homolog 5-like	8:40880209-40883995:-1	Cluster0038
LOC102550885	29	102550885	XM_006252233, XM_017599904	protein SSX1-like	15:49631165-49679783:-1	Cluster0038
LOC102551050	19	102551050	XM_006242826, XM_017596009	disks large homolog 5-like	8:40836375-40855220:-1	Cluster0038
LOC103691133	28	103691133	XM_008759480	prostate-specific antigen-like	1:100171894-100175693:1	Cluster0038
LOC108348236	34	108348236	XM_017601840	dorsal root ganglia homeobox protein-like	20:40882372-40883921:-1	Cluster0038
LOC108350184	44	108350184	XM_017591378	keratin-associated protein 4-4-like	2:124992685-124993323:-1	Cluster0038
LOC108353019	34	108353019	XM_017599948	uncharacterized LOC108353019	15:31409027-31410180:1	Cluster0038
LOC501391	46	501391	XM_006227951, XM_008758800	hypothetical LOC501391	1:54951214-54983905:-1	Cluster0038
Prp15	36	ENSRNOG00000028983	ENSRNOT00000045884.2, NM_012632	proline-rich protein 15	4:166222418-166293492:1	Cluster0038
RGD1563748	40	306365	XM_008771215	similar to ankyrin-like protein	16:21947702-22118777:-1	Cluster0038
Smok2a	25	ENSRNOG00000052093	ENSRNOT00000072895.2, NM_001191619, XM_574319	sperm motility kinase 2A	1:54852651-54854156:-1	Cluster0038
Wfdc15a	6	ENSRNOG00000053099	ENSRNOT00000090458.1	WAP four-disulfide core domain 15A	3:160591512-160591891:-1	Cluster0038
Anks3	19	ENSRNOG00000003186	ENSRNOT00000004298.6, ENSRNOT00000077347.1, XM_006245788, XM_006245789, XM_006245790, XM_008767483, XM_008767484, XM_017597212	ankyrin repeat and sterile alpha motif domain containing 3	10:10812018-10829507:1	Cluster0039
Bai1	44	362931	NM_001170597	brain-specific angiogenesis inhibitor 1	7:115766484-115828514:1	Cluster0039
Cbx6	18	ENSRNOG00000046955	ENSRNOT00000068033.1, NM_001012119, XM_006241994	chromobox 6	7:121050292-121058029:-1	Cluster0039
Cep170b	49	ENSRNOG00000033688	ENSRNOT00000030246.7, XM_008764990, XM_008764991, XM_017594520	centrosomal protein 170B	6:137288808-137311512:1	Cluster0039
Cnnm1	47	ENSRNOG00000016302	ENSRNOT00000021876.6, XM_006231483, XM_008760426	cyclin and CBS domain divalent metal cation transport mediator 1	1:263186235-263242468:1	Cluster0039
Cpt1c	27	ENSRNOG00000026163	ENSRNOT00000035908.4, XM_006229066, XM_017589139	carnitine palmitoyltransferase 1c	1:100955094-100968685:-1	Cluster0039
Cry2	13	ENSRNOG00000007478	ENSRNOT00000010142.4, NM_133405	cryptochrome circadian regulator 2	3:81314151-81344109:-1	Cluster0039
Dnm1	81	ENSRNOG00000033835	ENSRNOT00000047921.5, ENSRNOT00000064039.4, NM_080689	dynamin 1	3:11338081-11382043:-1	Cluster0039
Elmo2	18	ENSRNOG00000018747	ENSRNOT00000049262.4, ENSRNOT00000091834.1, XM_006235599	engulfment and cell motility 2	3:161813595-161850006:-1	Cluster0039
Fam234b	70	ENSRNOG00000008443	ENSRNOT00000068663.1, XM_017592710, XM_017592711, XM_017592712, XM_017592713, XM_017592714	family with sequence similarity 234, member B	4:168977015-169019562:1	Cluster0039
Grin1	116	ENSRNOG00000011726	ENSRNOT00000037725.5, ENSRNOT00000044246.4, ENSRNOT00000049297.3, NM_001270602, NM_001270605, NM_001270606, NM_001270608, NM_001270610, NM_001287423, XM_006233555, XM_006233556	glutamate ionotropic receptor NMDA type subunit 1	3:2509012-2534664:-1	Cluster0039
Grk2	52	ENSRNOG00000018985	ENSRNOT00000025847.7, NM_012776	G protein-coupled receptor kinase 2	1:219536220-219544329:-1	Cluster0039
Ipo13	31	ENSRNOG00000019758	ENSRNOT00000026844.6, NM_053778, XM_017593119	importin 13	5:136729649-136749187:-1	Cluster0039
Kifc2	53	ENSRNOG00000060123	ENSRNOT00000085152.2, ENSRNOT00000092873.1, ENSRNOT00000092875.1, ENSRNOT00000092888.1, ENSRNOT00000092983.1, ENSRNOT00000093041.1, ENSRNOT00000093044.1, ENSRNOT00000093082.1, ENSRNOT00000093128.1, XM_017594770	kinesin family member C2	7:117723263-117730702:1	Cluster0039
Mgrn1	70	ENSRNOG00000003234	ENSRNOT00000004416.6, ENSRNOT00000087118.1, NM_001013964, XM_006245792, XM_006245793, XM_006245794, XM_006245795, XM_006245796, XM_008767486, XM_017597213	mahogunin ring finger 1	10:10833518-10881977:-1	Cluster0039
Mink1	72	ENSRNOG00000033508	ENSRNOT00000040488.5, ENSRNOT00000086374.1, ENSRNOT00000089853.1, XM_006246716, XM_006246717, XM_006246718, XM_006246720, XM_006246721, XM_006246723, XM_006246724, XM_006246725	misshapen-like kinase 1	10:57210660-57238531:1	Cluster0039
Mpp2	27	ENSRNOG00000059683	ENSRNOT00000090456.1, ENSRNOT00000092150.1, XM_008768128	membrane palmitoylated protein 2	10:90000054-90030423:-1	Cluster0039
Mras	22	ENSRNOG00000014060	ENSRNOT00000050374.2, ENSRNOT00000077963.1, NM_012981	muscle RAS oncogene homolog	8:107629028-107656851:-1	Cluster0039
Ncdn	49	ENSRNOG00000011751	ENSRNOT00000016230.4, XM_006238908, XM_006238909, XM_017593669, XM_017593670	neurochondrin	5:144769457-144778304:-1	Cluster0039
Pacsin1	49	ENSRNOG00000054603	ENSRNOT00000090820.1, NM_017294	protein kinase C and casein kinase substrate in neurons 1	20:7241248-7286702:1	Cluster0039
Pde4a	43	ENSRNOG00000020828	ENSRNOT00000061100.5, NM_013101	phosphodiesterase 4A	8:22189533-22234036:1	Cluster0039
Pitpnm2	6	ENSRNOG00000029260	ENSRNOT00000048528.4, ENSRNOT00000084587.1, ENSRNOT00000091084.1, NM_001107139	phosphatidylinositol transfer protein, membrane-associated 2	12:37878713-37903856:1	Cluster0039
Ppp1r3g	2	ENSRNOG00000016222	ENSRNOT00000021704.4	protein phosphatase 1, regulatory subunit 3G	17:29567404-29568447:-1	Cluster0039
Prrt3	68	ENSRNOG00000009863	ENSRNOT00000013154.7, ENSRNOT00000056493.4	proline-rich transmembrane protein 3	4:145450861-145454834:-1	Cluster0039
Rab11fip3	64	ENSRNOG00000032152	ENSRNOT00000027439.3, XM_002727755, XM_006246071, XM_220262	RAB11 family interacting protein 3 (class II)	10:15348356-15433384:-1	Cluster0039
Rab11fip4	54	ENSRNOG00000014135	ENSRNOT00000018986.4, XM_006246903, XM_006246904, XM_008768017	RAB11 family interacting protein 4	10:67013901-67051672:1	Cluster0039
Rnf112	36	ENSRNOG00000002364	ENSRNOT00000003228.5, ENSRNOT00000085011.1, XM_006246441, XM_006246445, XM_008767774, XM_008767775, XM_008767776, XM_008767777, XM_017597032	ring finger protein 112	10:47719034-47724244:-1	Cluster0039
Scn2b	13	ENSRNOG00000016221	ENSRNOT00000021819.3, NM_012877, XM_006242895	sodium voltage-gated channel beta subunit 2	8:49419249-49431110:1	Cluster0039
Sez6l	36	ENSRNOG00000025612	ENSRNOT00000032193.6, NM_001134538, XM_006249540	seizure related 6 homolog like	12:50090479-50240868:1	Cluster0039
Sez6l2	57	ENSRNOG00000027098	ENSRNOT00000037405.3, XM_006230264	seizure related 6 homolog like 2	1:198383206-198403528:1	Cluster0039
Sh2d5	8	ENSRNOG00000014909	ENSRNOT00000020069.6, ENSRNOT00000076031.2, ENSRNOT00000076439.2, XM_006239283, XM_006239286, XM_008764300, XM_008764301, XM_017593853, XM_017593854	SH2 domain containing 5	5:156619553-156624962:1	Cluster0039
Slc24a3	9	ENSRNOG00000060687	ENSRNOT00000089098.1, NM_053505	solute carrier family 24 member 3	3:139333942-139835728:1	Cluster0039
Slc35f3	3	ENSRNOG00000049456	ENSRNOT00000071655.2, XM_008772680, XM_017601462	solute carrier family 35, member F3	19:58968849-59305300:1	Cluster0039
Slc7a4	1	ENSRNOG00000001874	ENSRNOT00000002560.5, NM_001107078, XM_006248693, XM_006248694, XM_006248696, XM_006248697, XM_006248698, XM_017597952, XM_017597953	solute carrier family 7, member 4	11:87446261-87449932:-1	Cluster0039
Snph	78	ENSRNOG00000009588	ENSRNOT00000012727.5, ENSRNOT00000091811.1, XM_006235226, XM_017591590, XM_017591591, XM_017591592, XM_017591593, XM_017591594, XM_017591595, XM_017591596, XM_017591597	syntaphilin	3:147103559-147143524:-1	Cluster0039
Spns2	14	ENSRNOG00000057040	ENSRNOT00000078272.1, NM_001144991, XM_006246563	spinster homolog 2	10:59010879-59049481:-1	Cluster0039
Sptbn4	63	ENSRNOG00000055371	ENSRNOT00000077651.1, XM_008759141, XM_017589120, XM_017589121, XM_017589122, XM_017589123	spectrin, beta, non-erythrocytic 4	1:84168495-84254645:-1	Cluster0039
Srcin1	34	ENSRNOG00000011475	ENSRNOT00000016070.6, NM_019378	SRC kinase signaling inhibitor 1	10:85460059-85517671:-1	Cluster0039
Syngr1	19	ENSRNOG00000017108	ENSRNOT00000023066.5, ENSRNOT00000081377.2, ENSRNOT00000092260.1	synaptogyrin 1	7:121311024-121334437:1	Cluster0039
Syp	39	ENSRNOG00000059720	ENSRNOT00000085907.1, NM_012664	synaptophysin	X:15694699-15709244:-1	Cluster0039
Syt7	58	ENSRNOG00000026432	ENSRNOT00000007429.8, ENSRNOT00000035576.6, ENSRNOT00000036168.6, ENSRNOT00000036180.6, ENSRNOT00000036232.6, ENSRNOT00000036283.6, ENSRNOT00000047964.4, ENSRNOT00000048704.5, NM_021659, XM_006231066, XM_017589634, XM_017589635, XM_017589636, XM_017589637, XM_017589638	synaptotagmin 7	1:226462579-226498008:1	Cluster0039
Tecpr1	27	ENSRNOG00000001010	ENSRNOT00000001347.7, ENSRNOT00000092331.1, ENSRNOT00000092700.1, ENSRNOT00000092724.1, ENSRNOT00000092730.1, NM_001037191, XM_017598316	tectonin beta-propeller repeat containing 1	12:12374790-12402547:1	Cluster0039
Tmem175	6	ENSRNOG00000000044	ENSRNOT00000000050.6, NM_001013991, XM_006250558, XM_017599260, XM_017599261, XM_017599262, XM_017599263, XM_017599264	transmembrane protein 175	14:2083756-2093378:-1	Cluster0039
Tmem8b	9	ENSRNOG00000015664	ENSRNOT00000021227.6	transmembrane protein 8B	5:59178846-59191975:1	Cluster0039
Tmem94	52	ENSRNOG00000004032	ENSRNOT00000005684.7	transmembrane protein 94	10:104320743-104343396:1	Cluster0039
Tsc2	22	ENSRNOG00000011375	ENSRNOT00000016221.3, ENSRNOT00000052138.6, NM_012680, XM_006245909, XM_008767544, XM_017597019, XM_017597020, XM_017597021, XM_017597022, XM_017597023, XM_017597024, XM_017597025, XM_017597026, XM_017597027	tuberous sclerosis 2	10:13962008-13995891:-1	Cluster0039
Tspoap1	36	ENSRNOG00000007957	ENSRNOT00000010755.5, XM_017597680, XM_017597682, XM_017597683, XM_017597684, XM_017597685, XM_017597686, XM_017597687, XM_213427	TSPO associated protein 1	10:75058293-75079615:1	Cluster0039
Ttbk1	48	ENSRNOG00000018416	ENSRNOT00000024824.7, ENSRNOT00000080104.1, NM_001271230	tau tubulin kinase 1	9:16862305-16899399:1	Cluster0039
Abca5	86	ENSRNOG00000004378	ENSRNOT00000005848.6, ENSRNOT00000075561.2	ATP binding cassette subfamily A member 5	10:98576039-98644938:-1	Cluster0040
Agfg1	3	ENSRNOG00000015619	ENSRNOT00000021309.7, NM_001135596	ArfGAP with FG repeats 1	9:88607508-88663486:1	Cluster0040
Alcam	1	ENSRNOG00000001989	ENSRNOT00000002738.5, NM_031753, XM_017598076, XM_017598077	activated leukocyte cell adhesion molecule	11:50907883-50982302:1	Cluster0040
Aldh3a2	4	ENSRNOG00000002342	ENSRNOT00000066109.3, ENSRNOT00000077461.1	aldehyde dehydrogenase 3 family, member A2	10:47525493-47546345:-1	Cluster0040
Arfgef1	50	ENSRNOG00000005703	ENSRNOT00000007766.7, XM_017593322	ADP ribosylation factor guanine nucleotide exchange factor 1	5:8666200-8760458:1	Cluster0040
Atp2c1	99	ENSRNOG00000013305	ENSRNOT00000018175.8, ENSRNOT00000045087.5, NM_131907	ATPase secretory pathway Ca2+ transporting 1	8:113953959-114039965:-1	Cluster0040
Cand1	178	ENSRNOG00000007834	ENSRNOT00000010720.3, NM_054004	cullin-associated and neddylation-dissociated 1	7:62124362-62162451:-1	Cluster0040
Cltc	158	ENSRNOG00000004291	ENSRNOT00000005987.3, NM_019299, XM_006247107, XM_006247108, XM_006247109, XM_008768108	clathrin heavy chain	10:74014562-74070266:-1	Cluster0040
Crk	23	ENSRNOG00000025792	ENSRNOT00000006407.4, NM_019302, XM_006246913	CRK proto-oncogene, adaptor protein	10:63829909-63852709:1	Cluster0040
Cul1	123	ENSRNOG00000005310	ENSRNOT00000007620.6, ENSRNOT00000085805.1, NM_001108627, XM_006236409, XM_006236410, XM_006236411	cullin 1	4:77212277-77280255:1	Cluster0040
Dync1li2	50	ENSRNOG00000025791	ENSRNOT00000034472.4, ENSRNOT00000075978.2, ENSRNOT00000076337.1, ENSRNOT00000076353.1, ENSRNOT00000076560.1, ENSRNOT00000076604.2, ENSRNOT00000076742.2, NM_031026, XM_006255054	dynein, cytoplasmic 1 light intermediate chain 2	19:740227-762896:1	Cluster0040
Ecpas	193	ENSRNOG00000025076	ENSRNOT00000019959.7	Ecm29 proteasome adaptor and scaffold	5:75931293-76039760:-1	Cluster0040
Esyt2	18	ENSRNOG00000032391	ENSRNOT00000006582.7, XM_008765009	extended synaptotagmin 2	6:144156021-144248374:1	Cluster0040
Exoc4	97	ENSRNOG00000046023	ENSRNOT00000071249.3, ENSRNOT00000075621.2, NM_053875, XM_017592394	exocyst complex component 4	4:60549197-61355994:1	Cluster0040
Faxc	54	ENSRNOG00000010106	ENSRNOT00000013599.6	failed axon connections homolog, metaxin like GST domain containing	5:36076565-36135884:1	Cluster0040
Fbxl4	3	ENSRNOG00000005641	ENSRNOT00000061128.4, ENSRNOT00000077650.1, NM_001107919, XM_017593342, XM_017593343, XM_017593344	F-box and leucine-rich repeat protein 4	5:36555079-36628920:1	Cluster0040
Galnt13	9	ENSRNOG00000005335	ENSRNOT00000048804.4, NM_199106, XM_017591668, XM_017591669, XM_017591670, XM_017591671, XM_017591672, XM_017591673, XM_017591674, XM_017591675, XM_017591677	polypeptide N-acetylgalactosaminyltransferase 13	3:40038336-40624536:1	Cluster0040
Gfm1	7	ENSRNOG00000012873	ENSRNOT00000017608.6, ENSRNOT00000042079.4, NM_053625	G elongation factor, mitochondrial 1	2:164601575-164646478:1	Cluster0040
Hbs1l	5	ENSRNOG00000014531	ENSRNOT00000019734.7, ENSRNOT00000086756.1, NM_001011934, XM_017588984	HBS1-like translational GTPase	1:16823220-16896234:1	Cluster0040
Hps3	17	ENSRNOG00000031406	ENSRNOT00000050440.5, NM_001107664, XM_008760868, XM_008760869, XM_008760870, XM_008760871	Hermansky-Pudlak syndrome 3	2:104791589-104832964:-1	Cluster0040
Jak1	26	ENSRNOG00000011157	ENSRNOT00000064542.1, XM_006238452, XM_006238453	Janus kinase 1	5:119982943-120083904:-1	Cluster0040
Kpna5	77	ENSRNOG00000030109	ENSRNOT00000046268.4, NM_001025113, XM_006256442, XM_008772879	karyopherin subunit alpha 5	20:32515315-32572371:1	Cluster0040
Lnp	38	362151	XM_006234377, XM_006234378, XM_006234379, XM_006234380, XM_006234381, XM_006234382, XM_006234385, XM_017591894, XM_017591895	limb and neural patterns	3:61435473-61494287:-1	Cluster0040
Lrpprc	40	ENSRNOG00000005877	ENSRNOT00000008200.6, NM_001008519	leucine-rich pentatricopeptide repeat containing	6:7984043-8066874:-1	Cluster0040
Magi3	39	ENSRNOG00000019885	ENSRNOT00000026952.6, ENSRNOT00000088095.1, NM_139084, XM_006233058, XM_008761367	membrane associated guanylate kinase, WW and PDZ domain containing 3	2:206502352-206699093:-1	Cluster0040
Manea	44	ENSRNOG00000008626	ENSRNOT00000011576.6, NM_080785, XM_006237960, XM_006237961	mannosidase, endo-alpha	5:40847829-40860634:-1	Cluster0040
Mtmr9	54	ENSRNOG00000011560	ENSRNOT00000015452.5, NM_001005761	myotubularin related protein 9	15:46697262-46719296:-1	Cluster0040
Nsun4	9	ENSRNOG00000012020	ENSRNOT00000016714.5	NOP2/Sun RNA methyltransferase 4	5:134362680-134382794:-1	Cluster0040
Pafah1b1	77	ENSRNOG00000002755	ENSRNOT00000003696.6, ENSRNOT00000092711.1, ENSRNOT00000092712.1, NM_031763, XM_017597550	platelet-activating factor acetylhydrolase 1b, regulatory subunit 1	10:61457216-61577412:-1	Cluster0040
Pik3c3	43	ENSRNOG00000017840	ENSRNOT00000066816.2, XM_006254488	phosphatidylinositol 3-kinase, catalytic subunit type 3	18:22964210-23047896:1	Cluster0040
Ppm1a	69	ENSRNOG00000005916	ENSRNOT00000008238.5, NM_017038, XM_017594034	protein phosphatase, Mg2+/Mn2+ dependent, 1A	6:94433661-94484521:1	Cluster0040
Ranbp6	67	ENSRNOG00000053859	ENSRNOT00000078998.1, NM_001107584, XM_017589268	RAN binding protein 6	1:247984176-247985553:-1	Cluster0040
RGD1305110	70	ENSRNOG00000054669	ENSRNOT00000085886.1, ENSRNOT00000088116.1, ENSRNOT00000091143.1, XM_017599249, XM_017599250, XM_017599251	similar to KIAA1841 protein	14:108321360-108367229:-1	Cluster0040
Rhot1	35	ENSRNOG00000004093	ENSRNOT00000005428.7, ENSRNOT00000006218.5, ENSRNOT00000079696.1, ENSRNOT00000082685.1, XM_017597306	ras homolog family member T1	10:67559420-67640557:1	Cluster0040
Rint1	18	ENSRNOG00000022182	ENSRNOT00000035034.6, XM_006235975	RAD50 interactor 1	4:7851602-7885446:-1	Cluster0040
Rnf103	3	ENSRNOG00000007272	ENSRNOT00000064374.2, ENSRNOT00000088018.1, NM_053438, XM_006236653	ring finger protein 103	4:99399220-99415193:1	Cluster0040
Sec23a	37	ENSRNOG00000004657	ENSRNOT00000006369.6, ENSRNOT00000084611.1, XM_008764661	Sec23 homolog A, coat complex II component	6:80060913-80107236:-1	Cluster0040
Senp5	128	ENSRNOG00000048136	ENSRNOT00000075655.2, XM_008768807	SUMO1/sentrin specific peptidase 5	11:72883892-72914927:1	Cluster0040
Slc38a9	39	ENSRNOG00000009851	ENSRNOT00000013218.6, NM_001035251, XM_006231930, XM_006231931, XM_006231932, XM_006231933, XM_006231934, XM_006231936, XM_006231937, XM_006231939	solute carrier family 38, member 9	2:44525757-44592793:1	Cluster0040
Stx12	10	ENSRNOG00000011804	ENSRNOT00000017227.4, ENSRNOT00000078048.1, ENSRNOT00000085573.1, XM_006239066	syntaxin 12	5:151044603-151072844:-1	Cluster0040
Tmem65	2	ENSRNOG00000008934	ENSRNOT00000064122.3, ENSRNOT00000077440.1, NM_001100995	transmembrane protein 65	7:98668589-98709613:-1	Cluster0040
Ttc37	193	ENSRNOG00000040297	ENSRNOT00000062017.5	tetratricopeptide repeat domain 37	2:2903492-3004553:1	Cluster0040
Ttc39b	7	ENSRNOG00000042603	ENSRNOT00000058611.2, XM_006238350, XM_008763773, XM_008763774	tetratricopeptide repeat domain 39B	5:101305241-101363791:-1	Cluster0040
Uhrf1bp1l	42	ENSRNOG00000050317	ENSRNOT00000072733.2, NM_001108753	UHRF1 binding protein 1-like	7:30408519-30455783:1	Cluster0040
Usp15	123	ENSRNOG00000023202	ENSRNOT00000031191.6, ENSRNOT00000079410.1, NM_145184, XM_006241431, XM_008765376	ubiquitin specific peptidase 15	7:66620530-66687707:1	Cluster0040
Vps50	80	ENSRNOG00000009894	ENSRNOT00000067087.2, XM_006236037, XM_008762704	VPS50 EARP/GARPII complex subunit	4:28441301-28551784:1	Cluster0040
Adamts8	16	ENSRNOG00000005574	ENSRNOT00000007358.7, XM_003750455	ADAM metallopeptidase with thrombospondin type 1 motif, 8	8:32017684-32037529:1	Cluster0041
Angpt1	13	ENSRNOG00000005854	ENSRNOT00000007979.6, NM_053546, XM_006241609, XM_008765463, XM_008765464	angiopoietin 1	7:81342374-81592299:-1	Cluster0041
Bdkrb1	22	ENSRNOG00000004488	ENSRNOT00000005953.3, XM_008764861	bradykinin receptor B1	6:129438158-129440574:1	Cluster0041
Birc3	4	ENSRNOG00000005731	ENSRNOT00000007702.7, ENSRNOT00000090774.1, XM_006242503	baculoviral IAP repeat-containing 3	8:6048590-6063901:-1	Cluster0041
C4bpa	1	ENSRNOG00000004062	ENSRNOT00000005461.5, NM_012516	complement component 4 binding protein, alpha	13:47342090-47377580:-1	Cluster0041
Ccl2	37	ENSRNOG00000007159	ENSRNOT00000009448.3, NM_031530	C-C motif chemokine ligand 2	10:69412065-69413863:1	Cluster0041
Ccl7	34	ENSRNOG00000000239	ENSRNOT00000000256.4, NM_001007612	C-C motif chemokine ligand 7	10:69423083-69424933:1	Cluster0041
Cdc42ep5	8	ENSRNOG00000018616	ENSRNOT00000025110.7	CDC42 effector protein 5	1:73719005-73719529:1	Cluster0041
Csf1	19	ENSRNOG00000018659	ENSRNOT00000025222.6, ENSRNOT00000081835.1, ENSRNOT00000086403.1, NM_023981, XM_006233187, XM_008761426, XM_008761427, XM_008761428, XM_008761429, XM_017591125	colony stimulating factor 1	2:210525874-210550416:-1	Cluster0041
Csf3	22	ENSRNOG00000008525	ENSRNOT00000011509.3, NM_017104	colony stimulating factor 3	10:86616785-86619160:1	Cluster0041
Cxcl1	35	ENSRNOG00000002802	ENSRNOT00000003778.3, NM_030845	C-X-C motif chemokine ligand 1	14:18743678-18745457:-1	Cluster0041
Cxcl16	7	ENSRNOG00000026647	ENSRNOT00000032926.4	C-X-C motif chemokine ligand 16	10:57060007-57064600:-1	Cluster0041
Cxcl2	13	ENSRNOG00000002792	ENSRNOT00000003745.6, NM_053647	C-X-C motif chemokine ligand 2	14:18731346-18733391:-1	Cluster0041
Cxcl3	28	ENSRNOG00000028043	ENSRNOT00000034090.3, ENSRNOT00000078746.1, NM_138522	chemokine (C-X-C motif) ligand 3	14:18837767-18839659:-1	Cluster0041
Cxcl6	31	ENSRNOG00000002843	ENSRNOT00000003823.3, NM_022214, XM_008770054, XM_017599366, XM_017599367	C-X-C motif chemokine ligand 6	14:18861425-18862685:-1	Cluster0041
Cyp7b1	10	ENSRNOG00000009730	ENSRNOT00000013116.6, ENSRNOT00000082084.1, NM_019138	cytochrome P450 family 7 subfamily B member 1	2:102701903-102871257:-1	Cluster0041
Fas	9	ENSRNOG00000019142	ENSRNOT00000025928.5, NM_139194	Fas cell surface death receptor	1:252589785-252624790:1	Cluster0041
Gdf6	1	ENSRNOG00000007810	ENSRNOT00000010266.5, NM_001013038	growth differentiation factor 6	5:23056345-23072666:1	Cluster0041
Gsap	38	ENSRNOG00000028801	ENSRNOT00000039953.3, ENSRNOT00000083964.1, NM_001107845, XM_006235936, XM_008762648, XM_008762649	gamma-secretase activating protein	4:10424977-10517887:-1	Cluster0041
Il11	7	ENSRNOG00000017386	ENSRNOT00000023489.5, ENSRNOT00000090636.1	interleukin 11	1:72635267-72643255:1	Cluster0041
Il23a	6	ENSRNOG00000003254	ENSRNOT00000004363.3	interleukin 23 subunit alpha	7:2710609-2712723:-1	Cluster0041
Inhba	7	ENSRNOG00000014320	ENSRNOT00000019272.5, NM_017128, XM_006254001, XM_008771712, XM_008771713, XM_008771714, XM_008771715, XM_008771716	inhibin beta A subunit	17:51899146-51912423:-1	Cluster0041
Lcn2	22	ENSRNOG00000013973	ENSRNOT00000018776.5, NM_130741	lipocalin 2	3:11414189-11417534:-1	Cluster0041
LOC103690289	15	ENSRNOG00000052229	ENSRNOT00000078398.1	antileukoproteinase-like	KL568447.1:76854-79130:-1	Cluster0041
Mmp10	12	ENSRNOG00000032832	ENSRNOT00000013119.4, NM_133514	matrix metallopeptidase 10	8:5734348-5742243:1	Cluster0041
Mmp3	22	ENSRNOG00000032626	ENSRNOT00000012310.6, ENSRNOT00000091704.1, NM_133523	matrix metallopeptidase 3	8:5676608-5698579:1	Cluster0041
Orm1	17	ENSRNOG00000007886	ENSRNOT00000010454.4, NM_053288	orosomucoid 1	5:79179668-79182820:1	Cluster0041
Pla2g2a	4	ENSRNOG00000016945	ENSRNOT00000022827.4, NM_031598, XM_006239146	phospholipase A2 group IIA	5:157282718-157285294:1	Cluster0041
Plau	1	ENSRNOG00000010516	ENSRNOT00000014273.5, NM_013085	plasminogen activator, urokinase	15:3644296-3650765:-1	Cluster0041
Plscr1	43	ENSRNOG00000008048	ENSRNOT00000010689.8, ENSRNOT00000056727.3, ENSRNOT00000086524.1, ENSRNOT00000087190.1, ENSRNOT00000089624.1, NM_057194, XM_006243537, XM_006243538	phospholipid scramblase 1	8:99625545-99645882:1	Cluster0041
Plscr2	37	315883	NM_001014094, XM_017595672	phospholipid scramblase 2	8:99650598-99725512:1	Cluster0041
Rab32	20	ENSRNOG00000014258	ENSRNOT00000019121.4, NM_001108902	RAB32, member RAS oncogene family	1:4638663-4653220:-1	Cluster0041
Ripk2	13	ENSRNOG00000009389	ENSRNOT00000012963.5, NM_001191865, XM_017593470	receptor-interacting serine-threonine kinase 2	5:29839477-29870390:-1	Cluster0041
Rnase10	17	ENSRNOG00000010261	ENSRNOT00000013619.5	ribonuclease A family member 10	15:27933211-27933849:1	Cluster0041
Sdc4	8	ENSRNOG00000014297	ENSRNOT00000019386.3	syndecan 4	3:160872503-160891190:-1	Cluster0041
Slc20a1	9	ENSRNOG00000018567	ENSRNOT00000025294.6, NM_031148, XM_006234991, XM_006234992	solute carrier family 20 member 1	3:121726076-121739149:1	Cluster0041
Slc26a4	4	ENSRNOG00000058692	ENSRNOT00000087300.1, NM_019214, XM_008764576, XM_008764577, XM_017594054	solute carrier family 26 member 4	6:50809116-50846788:-1	Cluster0041
Slpi	22	ENSRNOG00000046699	ENSRNOT00000076191.1, NM_053372	secretory leukocyte peptidase inhibitor	3:160799979-160802228:-1	Cluster0041
Sod2	17	ENSRNOG00000019048	ENSRNOT00000025794.4	superoxide dismutase 2	1:47914759-47921587:-1	Cluster0041
Tgif1	25	ENSRNOG00000015906	ENSRNOT00000021534.6	TGFB-induced factor homeobox 1	9:119181083-119190698:-1	Cluster0041
Tlr2	33	ENSRNOG00000009822	ENSRNOT00000013025.4, NM_198769, XM_008761102	toll-like receptor 2	2:182840726-182846061:-1	Cluster0041
Tnfaip2	16	ENSRNOG00000010165	ENSRNOT00000042973.4, XM_006240577	TNF alpha induced protein 2	6:135890931-135903647:1	Cluster0041
Tnip3	43	ENSRNOG00000054524	ENSRNOT00000091272.1, XM_006236605, XM_006236606, XM_006236607, XM_008762999, XM_008763000, XM_008763001, XM_008763002	TNFAIP3 interacting protein 3	4:96449267-96490517:1	Cluster0041
Traf1	5	ENSRNOG00000048914	ENSRNOT00000072400.2, ENSRNOT00000092918.1, ENSRNOT00000092980.1	TNF receptor-associated factor 1	3:14003340-14022672:-1	Cluster0041
Upp1	6	ENSRNOG00000004972	ENSRNOT00000006765.7, NM_001030025, XM_006251483, XM_006251484, XM_006251485, XM_006251487, XM_008770270, XM_017599126	uridine phosphorylase 1	14:89315690-89334056:1	Cluster0041
AABR07051518.1	44	ENSRNOG00000019339	ENSRNOT00000032204.5	tubulin tyrosine ligase like11	3:15084634-15278645:-1	Cluster0042
Arhgef3	5	ENSRNOG00000014363	ENSRNOT00000019511.5, ENSRNOT00000087873.1, XM_006252574, XM_006252575, XM_006252576, XM_008770982, XM_008770983, XM_017600021, XM_017600022, XM_017600023	Rho guanine nucleotide exchange factor 3	16:2980878-3026768:1	Cluster0042
Baalc	26	ENSRNOG00000004697	ENSRNOT00000006411.6, NM_144762, XM_017594632	brain and acute leukemia, cytoplasmic	7:77763246-77836534:1	Cluster0042
Brinp1	54	ENSRNOG00000005561	ENSRNOT00000007578.4, NM_080482, XM_006238272	BMP/retinoic acid inducible neural specific 1	5:84919843-85066677:-1	Cluster0042
Brinp2	25	ENSRNOG00000005592	ENSRNOT00000007455.7, ENSRNOT00000075865.2, NM_173115	BMP/retinoic acid inducible neural specific 2	13:75948679-76049363:-1	Cluster0042
Camkk2	35	ENSRNOG00000001309	ENSRNOT00000001774.6, NM_031338	calcium/calmodulin-dependent protein kinase kinase 2	12:39253409-39302601:1	Cluster0042
Cap2	106	ENSRNOG00000043350	ENSRNOT00000065742.2, ENSRNOT00000078992.1, NM_053874	cyclase associated actin cytoskeleton regulatory protein 2	17:18442604-18592750:-1	Cluster0042
Chn1	67	ENSRNOG00000017939	ENSRNOT00000068745.3, NM_032083, XM_006234386, XM_006234388, XM_006234389, XM_008761932, XM_017592077	chimerin 1	3:60513088-60555956:-1	Cluster0042
Chrm3	54	ENSRNOG00000049410	ENSRNOT00000075651.2, NM_012527, XM_017600449, XM_017600450, XM_017600451, XM_017600452	cholinergic receptor, muscarinic 3	17:63990603-64071810:-1	Cluster0042
Cnih3	10	ENSRNOG00000022724	ENSRNOT00000036705.5	cornichon family AMPA receptor auxiliary protein 3	13:99663150-99770625:1	Cluster0042
Cyfip2	70	ENSRNOG00000006557	ENSRNOT00000059496.4, ENSRNOT00000081280.1, NM_001106996	cytoplasmic FMR1 interacting protein 2	10:31278746-31419235:-1	Cluster0042
Dlgap1	130	ENSRNOG00000016196	ENSRNOT00000022351.7, ENSRNOT00000087592.1, ENSRNOT00000090512.1, NM_022946, XM_008767429, XM_008767430, XM_008767432, XM_008767433, XM_017596630, XM_017596631	DLG associated protein 1	9:118910408-119159807:1	Cluster0042
Exd2	27	ENSRNOG00000027707	ENSRNOT00000033378.5, NM_001108715, XM_006240286	exonuclease 3 -5 domain containing 2	6:104017889-104051434:1	Cluster0042
Fam81a	20	ENSRNOG00000057501	ENSRNOT00000088628.1, ENSRNOT00000090747.1, NM_001108163, XM_006243378, XM_006243379	family with sequence similarity 81, member A	8:76522424-76579387:-1	Cluster0042
Fbxo34	23	ENSRNOG00000011704	ENSRNOT00000015778.5, ENSRNOT00000092161.1, XM_017599658, XM_017599659, XM_017599660, XM_017599661, XM_017599662, XM_017599663	F-box protein 34	15:24307267-24334890:1	Cluster0042
Gria3	57	ENSRNOG00000007682	ENSRNOT00000010367.6, ENSRNOT00000029031.7, NM_001112742, NM_032990, XM_006257496, XM_006257498, XM_006257499, XM_006257501, XM_017601950, XM_017601951	glutamate ionotropic receptor AMPA type subunit 3	X:127562660-127829763:1	Cluster0042
Hlf	11	ENSRNOG00000002456	ENSRNOT00000055664.3, XM_006247136	HLF, PAR bZIP transcription factor	10:77836352-77918656:-1	Cluster0042
Hpcal4	49	ENSRNOG00000050983	ENSRNOT00000074347.2, NM_017357, XM_006238829	hippocalcin-like 4	5:140870551-140878518:1	Cluster0042
Kalrn	96	ENSRNOG00000001706	ENSRNOT00000016340.7, ENSRNOT00000049292.6, NM_032062	kalirin, RhoGEF kinase	11:69484293-70025682:1	Cluster0042
Kcnh1	15	ENSRNOG00000003841	ENSRNOT00000005209.5, ENSRNOT00000076362.1, ENSRNOT00000077014.2, NM_031742	potassium voltage-gated channel subfamily H member 1	13:110920737-111232269:1	Cluster0042
LOC108348161/ENSRNOG00000049071	38	ENSRNOG00000049071	ENSRNOT00000074912.2	phytanoyl-CoA hydroxylase-interacting protein	15:52148379-52160294:1	Cluster0042
Lrrc4	34	ENSRNOG00000008098	ENSRNOT00000010673.3	leucine rich repeat containing 4	4:56110658-56114254:-1	Cluster0042
Map2k1	10	ENSRNOG00000010176	ENSRNOT00000013933.6, NM_031643, XM_017595427	mitogen activated protein kinase kinase 1	8:69136210-69722573:-1	Cluster0042
Mfsd4a	79	ENSRNOG00000024657	ENSRNOT00000068003.2, ENSRNOT00000077857.1, NM_001109069	major facilitator superfamily domain containing 4A	13:48817980-48848992:-1	Cluster0042
Myo5b	16	ENSRNOG00000014104	ENSRNOT00000019512.6, ENSRNOT00000085318.1, ENSRNOT00000087959.1, NM_017083, XM_006254908, XM_008772085, XM_008772086, XM_017600852, XM_017600854, XM_017600855, XM_017600856	myosin Vb	18:70591613-70729985:1	Cluster0042
Pcdhgc5	74	641525	NM_001164288	protocadherin gamma subfamily C, 5	18:30964402-30969584:1	Cluster0042
Pgbd5	124	ENSRNOG00000026791	ENSRNOT00000058080.2	piggyBac transposable element derived 5	19:57127054-57192095:-1	Cluster0042
Plpp6	4	ENSRNOG00000015268	ENSRNOT00000020475.4, NM_001034854	phospholipid phosphatase 6	1:247084228-247087080:1	Cluster0042
Rapgef4	10	ENSRNOG00000001516	ENSRNOT00000010630.7, XM_017592164	Rap guanine nucleotide exchange factor 4	3:58632338-58925127:1	Cluster0042
Rasgef1a	100	ENSRNOG00000031671	ENSRNOT00000051804.6, XM_017593031	RasGEF domain family, member 1A	4:150119126-150142867:1	Cluster0042
Rasgrp1	34	ENSRNOG00000005404	ENSRNOT00000007687.4, NM_019211	RAS guanyl releasing protein 1	3:108984029-109044420:-1	Cluster0042
Rims1	39	ENSRNOG00000011000	ENSRNOT00000015453.6, ENSRNOT00000079684.1, ENSRNOT00000083915.1, ENSRNOT00000086967.1, ENSRNOT00000091865.1, NM_052829, XM_008766936, XM_017596655, XM_017596656, XM_017596657, XM_017596658, XM_017596659, XM_017596660, XM_017596661, XM_017596662, XM_017596663, XM_017596664, XM_017596665, XM_017596666, XM_017596667, XM_017596668, XM_017596669, XM_017596670, XM_017596671, XM_017596672, XM_017596673, XM_017596674, XM_017596675, XM_017596676, XM_017596677, XM_017596678, XM_017596679	regulating synaptic membrane exocytosis 1	9:28442234-28973246:-1	Cluster0042
Sidt1	28	ENSRNOG00000002013	ENSRNOT00000002759.7, NM_001100653, XM_006248328, XM_008768718, XM_017597923	SID1 transmembrane family, member 1	11:61321352-61415859:1	Cluster0042
Sipa1l1	11	ENSRNOG00000007646	ENSRNOT00000010626.7, ENSRNOT00000058195.4, ENSRNOT00000088917.1, ENSRNOT00000092065.1, NM_139330	signal-induced proliferation-associated 1 like 1	6:106052212-106163249:1	Cluster0042
Sprn	6	ENSRNOG00000018927	ENSRNOT00000025609.2	shadow of prion protein	1:212622094-212622537:-1	Cluster0042
Sptbn2	93	ENSRNOG00000058842	ENSRNOT00000088288.1, XM_008760092, XM_008760093, XM_008760094, XM_017588856	spectrin, beta, non-erythrocytic 2	1:219974092-220004213:1	Cluster0042
Syn2	47	ENSRNOG00000008157	ENSRNOT00000011292.2, NM_001034020, NM_019159	synapsin II	4:147037179-147187717:1	Cluster0042
Syt1	53	ENSRNOG00000006426	ENSRNOT00000048880.2, ENSRNOT00000088950.1, XM_008765353, XM_017594679	synaptotagmin 1	7:50086644-50638798:-1	Cluster0042
Syt17	29	ENSRNOG00000017136	ENSRNOT00000023090.4, ENSRNOT00000078825.1, ENSRNOT00000092243.1, ENSRNOT00000092246.1, ENSRNOT00000092435.1, NM_138849, XM_006230101, XM_006230102, XM_006230104, XM_008759675, XM_017588770, XM_017588772	synaptotagmin 17	1:188034619-188101257:-1	Cluster0042
Tmem178a	16	ENSRNOG00000007907	ENSRNOT00000010927.5, NM_001004282	transmembrane protein 178A	6:3657355-3716079:1	Cluster0042
Vipr1	33	24875	NM_012685	vasoactive intestinal peptide receptor 1	8:130283453-130313431:1	Cluster0042
Vxn	42	ENSRNOG00000021663	ENSRNOT00000039237.4, NM_001109260	vexin	5:9355490-9381161:-1	Cluster0042
Zfp365	36	ENSRNOG00000000638	ENSRNOT00000057992.4, NM_001025145	zinc finger protein 365	20:22060160-22083766:1	Cluster0042
AABR07021840.1	26	ENSRNOG00000004127	ENSRNOT00000005467.7, ENSRNOT00000079763.1	centrosomal protein 170	13:94807756-94859436:-1	Cluster0043
AABR07055917.1	4	ENSRNOG00000033056	ENSRNOT00000050658.2	no description available	7:15821037-15821927:-1	Cluster0043
AABR07071891.1	76	ENSRNOG00000018885	ENSRNOT00000032933.5	zinc finger protein 60-like	1:84584596-84598186:1	Cluster0043
Ago4	37	ENSRNOG00000025596	ENSRNOT00000035373.5, XM_006238862	argonaute 4, RISC catalytic component	5:144504938-144556889:-1	Cluster0043
Apaf1	29	ENSRNOG00000008022	ENSRNOT00000010869.6, NM_023979, XM_008765263	apoptotic peptidase activating factor 1	7:31699872-31784192:-1	Cluster0043
Cask	38	ENSRNOG00000060946	ENSRNOT00000082316.1, ENSRNOT00000084218.1, ENSRNOT00000091382.1, NM_022184	calcium/calmodulin dependent serine protein kinase	X:9815652-10156155:1	Cluster0043
Cep170	26	171457	XM_008769812	centrosomal protein 170	13:94807090-94887448:-1	Cluster0043
Daam1	58	ENSRNOG00000004345	ENSRNOT00000005846.4, XM_006240211, XM_006240212	dishevelled associated activator of morphogenesis 1	6:94636222-94739026:1	Cluster0043
Fam208b	206	361269	XM_006254220, XM_006254221, XM_006254222, XM_006254223, XM_006254224, XM_341552	family with sequence similarity 208, member B	17:70259852-70299056:1	Cluster0043
Kcnk10	1	ENSRNOG00000003813	ENSRNOT00000005175.4, NM_023096, XM_008764847, XM_017594351	potassium two pore domain channel subfamily K member 10	6:122419046-122545899:-1	Cluster0043
Kdm1b	17	ENSRNOG00000016519	ENSRNOT00000022244.3	lysine demethylase 1B	17:17987972-18028808:-1	Cluster0043
Kdm5b	24	ENSRNOG00000060544	ENSRNOT00000077928.1, ENSRNOT00000087025.1, NM_001107177, XM_008769555	lysine demethylase 5B	13:51384396-51455384:1	Cluster0043
Klhl7	8	ENSRNOG00000010453	ENSRNOT00000013932.6, NM_001012187	kelch-like family member 7	4:7532881-7582032:-1	Cluster0043
Kmt5b	121	ENSRNOG00000016790	ENSRNOT00000022486.6, NM_001108512, XM_008760150, XM_008760151	lysine methyltransferase 5B	1:219001830-219050211:1	Cluster0043
L3mbtl3	8	ENSRNOG00000011720	ENSRNOT00000061404.4, XM_003748666, XM_006227695, XM_006227696, XM_006227697, XM_006227699, XM_008758644, XM_017589838	l(3)mbt-like 3 (Drosophila)	1:20022823-20097298:1	Cluster0043
Lin7c	41	ENSRNOG00000045698	ENSRNOT00000073258.2, NM_021851	lin-7 homolog C, crumbs cell polarity complex component	3:101010923-101018235:1	Cluster0043
LOC100909664	65	ENSRNOG00000048922	ENSRNOT00000005532.6, XM_006249680	centrosomal protein of 170 kDa-like	13:43806605-43845197:1	Cluster0043
LOC100910046	42	100910046	XM_006228601, XM_006228602, XM_008759208, XM_017590023	zinc finger protein 60-like	1:84579289-84598150:1	Cluster0043
LOC691422	103	691422	XM_008765196	similar to zinc finger protein 101	7:15817246-15826217:-1	Cluster0043
Lrch2	13	ENSRNOG00000029582	ENSRNOT00000045463.4, XM_006257439	leucine rich repeats and calponin homology domain containing 2	X:118532396-118615845:-1	Cluster0043
Mtss1	7	ENSRNOG00000009001	ENSRNOT00000011984.5, ENSRNOT00000080155.1, XM_017594948, XM_017594949, XM_017594950, XM_017594951, XM_017594952, XM_017594953, XM_017594954, XM_017594955, XM_017594956, XM_017594957, XM_017594958	metastasis suppressor 1	7:98820803-98960736:-1	Cluster0043
Myef2	48	ENSRNOG00000005258	ENSRNOT00000007103.6, ENSRNOT00000081533.1, XM_006234930, XM_006234931, XM_006234932	myelin expression factor 2	3:117353490-117389456:-1	Cluster0043
Neo1	23	ENSRNOG00000006490	ENSRNOT00000009496.7	neogenin 1	8:63653266-63750531:-1	Cluster0043
Nfe2l3	3	ENSRNOG00000010886	ENSRNOT00000014826.4	nuclear factor, erythroid 2-like 3	4:81205404-81232813:1	Cluster0043
Nln	51	ENSRNOG00000011561	ENSRNOT00000066925.1, ENSRNOT00000082755.1, XM_006231880, XM_017590591	neurolysin	2:34097165-34185835:-1	Cluster0043
Parp11	40	ENSRNOG00000060689	ENSRNOT00000078802.1, XM_006237510, XM_008763302, XM_017593041	poly (ADP-ribose) polymerase family, member 11	4:160020571-160059981:1	Cluster0043
Pde7a	49	ENSRNOG00000013048	ENSRNOT00000067725.2, ENSRNOT00000088167.1, XM_006232188, XM_008760880	phosphodiesterase 7A	2:104045811-104134101:-1	Cluster0043
Rnf152	1	ENSRNOG00000014859	ENSRNOT00000019921.5, NM_001106305, XM_017598766, XM_017598767, XM_017598768, XM_017598769, XM_017598770	ring finger protein 152	13:25190047-25262549:-1	Cluster0043
Rnmt	58	ENSRNOG00000016698	ENSRNOT00000022410.4, NM_001008299, XM_006254894, XM_006254895, XM_006254896	RNA (guanine-7-) methyltransferase	18:64085053-64108246:1	Cluster0043
Sbf2	110	ENSRNOG00000009812	ENSRNOT00000013126.7, ENSRNOT00000077125.1, NM_001134970, XM_008759797, XM_008759798, XM_008759799, XM_008759800, XM_008759801, XM_008759803, XM_008759804	SET binding factor 2	1:174948913-175420106:-1	Cluster0043
Simc1	6	ENSRNOG00000016932	ENSRNOT00000022980.5, ENSRNOT00000044559.6, ENSRNOT00000064274.4, XM_006253664, XM_008771514	SUMO-interacting motifs containing 1	17:10598564-10640655:-1	Cluster0043
Spast	56	ENSRNOG00000027136	ENSRNOT00000039375.5, ENSRNOT00000079137.1, XM_008764486, XM_008764488	spastin	6:22230928-22281886:-1	Cluster0043
Tdrd3	19	ENSRNOG00000009034	ENSRNOT00000012440.7, NM_001012043	tudor domain containing 3	15:70732164-70864855:1	Cluster0043
Top2b	82	361100	NM_001100858	DNA topoisomerase II beta	15:10262972-10319741:-1	Cluster0043
Xpr1	18	ENSRNOG00000000042	ENSRNOT00000000049.6, ENSRNOT00000081892.1, ENSRNOT00000093410.1, NM_001105992	xenotropic and polytropic retrovirus receptor 1	13:72918552-73056785:-1	Cluster0043
Zfp266	52	ENSRNOG00000034037	ENSRNOT00000042903.5, ENSRNOT00000085060.1	zinc finger protein 266	8:21511839-21523540:-1	Cluster0043
Zfp318	142	ENSRNOG00000018741	ENSRNOT00000025335.5, ENSRNOT00000073191.3, XM_008766902	zinc finger protein 318	9:16947818-16979131:-1	Cluster0043
Zfp354c	125	ENSRNOG00000029205	ENSRNOT00000000248.2, ENSRNOT00000081026.1, NM_023988	zinc finger protein 354C	10:36311343-36322356:-1	Cluster0043
Zfp608	10	ENSRNOG00000023197	ENSRNOT00000033254.5, NM_001107378	zinc finger protein 608	18:49829650-49937522:-1	Cluster0043
Zfp711	26	ENSRNOG00000022391	ENSRNOT00000046364.4, XM_002730265, XM_008773361, XM_017602345, XM_017602346, XM_017602347, XM_017602348	zinc finger protein 711	X:84065370-84095888:1	Cluster0043
Zfp74	33	ENSRNOG00000046937	ENSRNOT00000072689.2	zinc finger protein 74	1:87817893-87825333:-1	Cluster0043
AABR07013111.1	28	ENSRNOG00000030575	ENSRNOT00000045584.4	no description available	2:223029559-223045185:1	Cluster0044
AABR07013116.1	28	ENSRNOG00000053956	ENSRNOT00000087559.1	no description available	2:223121410-223121883:1	Cluster0044
AABR07051551.1	9	ENSRNOG00000048167	ENSRNOT00000046231.5	no description available	3:16610086-16884018:1	Cluster0044
AABR07051564.1	30	ENSRNOG00000061576	ENSRNOT00000073316.2	no description available	3:17139670-17139987:1	Cluster0044
AABR07051583.1	18	ENSRNOG00000050066	ENSRNOT00000050825.4	no description available	3:17546566-17547291:1	Cluster0044
AABR07051626.2	28	ENSRNOG00000050889	ENSRNOT00000006954.4	no description available	3:18315320-18315610:1	Cluster0044
AABR07051652.1	29	ENSRNOG00000055193	ENSRNOT00000074650.2	no description available	3:18706988-18707278:1	Cluster0044
AABR07051658.1	29	ENSRNOG00000056447	ENSRNOT00000090508.1	no description available	3:18787606-18787893:1	Cluster0044
AABR07051670.1	28	ENSRNOG00000047535	ENSRNOT00000070878.1	no description available	3:19045214-19045737:1	Cluster0044
AABR07051678.1	24	ENSRNOG00000048541	ENSRNOT00000074445.1	no description available	3:19174027-19174559:1	Cluster0044
AABR07051689.1	20	ENSRNOG00000059910	ENSRNOT00000086557.1	no description available	3:19366370-19366657:1	Cluster0044
AABR07051708.1	31	ENSRNOG00000054828	ENSRNOT00000044455.5	no description available	3:19772056-19772382:1	Cluster0044
AABR07051733.3	11	ENSRNOG00000058552	ENSRNOT00000077772.1	no description available	3:20418944-20419417:-1	Cluster0044
AABR07051741.1	10	ENSRNOG00000057548	ENSRNOT00000044699.4	no description available	3:20641664-20641978:1	Cluster0044
AABR07060872.1	32	ENSRNOG00000049829	ENSRNOT00000031991.7, ENSRNOT00000042165.5, ENSRNOT00000074175.2, ENSRNOT00000086911.1	no description available	4:98337367-98523473:1	Cluster0044
AABR07061001.1	27	ENSRNOG00000051739	ENSRNOT00000082031.1	no description available	4:102489916-102490375:1	Cluster0044
AABR07061052.1	28	ENSRNOG00000056290	ENSRNOT00000086827.1	no description available	4:103257811-103258134:-1	Cluster0044
AABR07065643.1	5	ENSRNOG00000060451	ENSRNOT00000077743.1, ENSRNOT00000083031.1	no description available	6:138535670-138536321:-1	Cluster0044
AABR07065645.1	2	ENSRNOG00000046011	ENSRNOT00000071945.1, ENSRNOT00000075284.3	no description available	6:138549564-138550576:-1	Cluster0044
AABR07065651.1	33	ENSRNOG00000031848	ENSRNOT00000052021.5	no description available	6:138735742-138736203:-1	Cluster0044
AABR07065673.1	20	ENSRNOG00000052069	ENSRNOT00000089227.1	no description available	6:139158334-139158765:1	Cluster0044
AABR07065693.3	17	ENSRNOG00000056285	ENSRNOT00000088974.1	no description available	6:139405966-139406844:1	Cluster0044
AABR07065699.4	1	ENSRNOG00000058352	ENSRNOT00000077771.1, ENSRNOT00000080320.1	no description available	6:139486775-139487576:1	Cluster0044
AABR07065768.2	28	ENSRNOG00000054688	ENSRNOT00000086301.1	no description available	6:140416650-140418831:-1	Cluster0044
AABR07065772.2	1	ENSRNOG00000051653	ENSRNOT00000081996.1	no description available	6:140641757-140642221:-1	Cluster0044
AABR07065778.3	22	ENSRNOG00000048159	ENSRNOT00000073446.2	no description available	6:141062124-141062581:-1	Cluster0044
AABR07065781.1	28	ENSRNOG00000030812	ENSRNOT00000042900.4	no description available	6:141146719-141147264:-1	Cluster0044
AABR07065789.1	20	ENSRNOG00000006333	ENSRNOT00000008333.7	no description available	6:141290922-141291347:-1	Cluster0044
AABR07065792.2	29	ENSRNOG00000048696	ENSRNOT00000048010.4	no description available	6:141472292-141472746:-1	Cluster0044
AABR07065813.1	15	ENSRNOG00000055169	ENSRNOT00000086580.1	no description available	6:142299568-142299996:-1	Cluster0044
AABR07065823.2	31	ENSRNOG00000030235	ENSRNOT00000046885.4	no description available	6:142932678-142933110:-1	Cluster0044
AABR07065823.3	17	ENSRNOG00000050708	ENSRNOT00000075707.1	no description available	6:142903147-142903440:-1	Cluster0044
AABR07065837.1	30	ENSRNOG00000055375	ENSRNOT00000078672.1, ENSRNOT00000081337.1	no description available	6:143194515-143195445:-1	Cluster0044
AABR07065883.1	31	ENSRNOG00000037495	ENSRNOT00000056771.3	no description available	6:143590014-143590448:-1	Cluster0044
AC109901.2	23	ENSRNOG00000059447	ENSRNOT00000074614.2	no description available	11:85618714-85619188:1	Cluster0044
Igh-6	26	ENSRNOG00000048402	ENSRNOT00000045874.5	immunoglobulin heavy chain 6	6:138092131-138093643:-1	Cluster0044
Ighg1	29	ENSRNOG00000030332	ENSRNOT00000006975.5	immunoglobulin heavy constant gamma 1	6:139140679-139142218:-1	Cluster0044
AABR07005775.1	15	ENSRNOG00000047124	ENSRNOT00000074778.2	no description available	1:197856903-197858016:-1	Cluster0045
AABR07052585.2	19	ENSRNOG00000023227	ENSRNOT00000068494.2	no description available	3:63566184-63568464:-1	Cluster0045
Acta1	26	ENSRNOG00000017786	ENSRNOT00000024084.6	actin, alpha 1, skeletal muscle	19:56674074-56677084:-1	Cluster0045
Actn3	31	ENSRNOG00000019745	ENSRNOT00000026812.5, NM_133424	actinin alpha 3	1:220120532-220136460:-1	Cluster0045
Adssl1	8	ENSRNOG00000046763	ENSRNOT00000073796.2	adenylosuccinate synthase like 1	6:137184820-137206693:1	Cluster0045
Ampd1	31	ENSRNOG00000018656	ENSRNOT00000025248.6, NM_138876, XM_006233060	adenosine monophosphate deaminase 1	2:205569024-205589961:1	Cluster0045
Ankrd23	24	ENSRNOG00000016151	ENSRNOT00000039437.4, NM_001108211, XM_006244814	ankyrin repeat domain 23	9:43110986-43117585:-1	Cluster0045
Art1	26	ENSRNOG00000020251	ENSRNOT00000027427.6, NM_001107541	ADP-ribosyltransferase 1	1:167202064-167206615:1	Cluster0045
Atp2a1	28	116601	NM_058213	ATPase sarcoplasmic/endoplasmic reticulum Ca2+ transporting 1	1:197855912-197875038:-1	Cluster0045
Cacng1	27	ENSRNOG00000003245	ENSRNOT00000004349.4, NM_019255	calcium voltage-gated channel auxiliary subunit gamma 1	10:95921479-95934170:-1	Cluster0045
Casq1	34	ENSRNOG00000006930	ENSRNOT00000009344.6	calsequestrin 1	13:90592681-90602365:-1	Cluster0045
Ckm	31	ENSRNOG00000016837	ENSRNOT00000022895.4, XM_017588776	creatine kinase, M-type	1:80321585-80331841:1	Cluster0045
Cox6a2	9	ENSRNOG00000019851	ENSRNOT00000026908.4	cytochrome c oxidase subunit 6A2	1:199624037-199624783:-1	Cluster0045
Dhrs7c	1	ENSRNOG00000026548	ENSRNOT00000036752.6, NM_001271597	dehydrogenase/reductase 7C	10:54352270-54370653:1	Cluster0045
Eno3	32	ENSRNOG00000004078	ENSRNOT00000005612.6, XM_006246599, XM_006246600	enolase 3	10:57278307-57283659:1	Cluster0045
Fitm1	25	ENSRNOG00000019019	ENSRNOT00000025725.6, NM_001106037	fat storage-inducing transmembrane protein 1	15:34251805-34253074:1	Cluster0045
Ldb3	2	ENSRNOG00000059166	ENSRNOT00000081631.1, ENSRNOT00000083623.1, ENSRNOT00000085414.1, ENSRNOT00000086627.1, ENSRNOT00000087521.1, NM_001110490, NM_001277159, NM_001277165, XM_006252637, XM_006252641, XM_006252644, XM_006252645, XM_017600208, XM_017600209, XM_017600210, XM_017600211	LIM domain binding 3	16:10915398-10941418:-1	Cluster0045
LOC100909761/ENSRNOG00000050004	21	ENSRNOG00000050004	ENSRNOT00000016511.6, ENSRNOT00000074276.2	myotilin-like	9:37727942-37747514:1	Cluster0045
LOC100912306/ENSRNOG00000047186	21	ENSRNOG00000047186	ENSRNOT00000070817.2, ENSRNOT00000093356.1, ENSRNOT00000093442.1, ENSRNOT00000093688.1	myotilin-like	18:35574002-35593541:1	Cluster0045
Mb	32	ENSRNOG00000004583	ENSRNOT00000006184.6	myoglobin	7:118101634-118108864:-1	Cluster0045
Mybpc2	29	ENSRNOG00000019627	ENSRNOT00000067754.1, XM_006229002	myosin binding protein C, fast-type	1:100506722-100530201:-1	Cluster0045
Myh1	4	287408	NM_001135158	myosin heavy chain 1	10:53740841-53764610:1	Cluster0045
Myh2	21	ENSRNOG00000049695	ENSRNOT00000004236.6, ENSRNOT00000004295.6, ENSRNOT00000045718.4, ENSRNOT00000082871.1, ENSRNOT00000085582.1, ENSRNOT00000086599.1, NM_001135157	myosin heavy chain 2	10:53711895-53738164:1	Cluster0045
Myh4	17	360543	NM_019325	myosin heavy chain 4	10:53778456-53801605:1	Cluster0045
Myl1	31	ENSRNOG00000013262	ENSRNOT00000017838.6, ENSRNOT00000018097.6, XM_008767294, XM_008767295	myosin, light chain 1	9:73937820-73948583:-1	Cluster0045
Mylpf	25	ENSRNOG00000017645	ENSRNOT00000023944.6, NM_012605	myosin light chain, phosphorylatable, fast skeletal muscle	1:198655835-198658590:1	Cluster0045
Myoz1	33	ENSRNOG00000040122	ENSRNOT00000011554.6, ENSRNOT00000085266.1, XM_006251655	myozenin 1	15:4077091-4084305:1	Cluster0045
Neb	11	ENSRNOG00000006783	ENSRNOT00000059461.5, ENSRNOT00000076095.2, XM_006234174, XM_006234175, XM_006234176, XM_006234177, XM_006234178, XM_006234179, XM_006234180, XM_006234181, XM_006234182, XM_006234183, XM_006234185, XM_006234186, XM_006234188, XM_006234190, XM_006234191, XM_006234192, XM_006234193, XM_006234194, XM_008761815, XM_008761816, XM_008761817, XM_008761818, XM_008761819, XM_008761820, XM_008761821, XM_017592145, XM_017592146, XM_017592147, XM_017592148	nebulin	3:37658081-37855843:-1	Cluster0045
Nrap	19	ENSRNOG00000016714	ENSRNOT00000038017.3, ENSRNOT00000038038.6, NM_001113743, XM_006231644, XM_008760535	nebulin-related anchoring protein	1:277104521-277181397:-1	Cluster0045
Pgam2	25	ENSRNOG00000013532	ENSRNOT00000018227.7, NM_017328	phosphoglycerate mutase 2	14:86045005-86047116:-1	Cluster0045
Prkag3	18	ENSRNOG00000017248	ENSRNOT00000023365.5, XM_008767222	protein kinase AMP-activated non-catalytic subunit gamma 3	9:81999376-82008620:-1	Cluster0045
Sypl2	10	ENSRNOG00000019780	ENSRNOT00000026883.3	synaptophysin-like 2	2:211003046-211017778:-1	Cluster0045
Tmod4	13	ENSRNOG00000021088	ENSRNOT00000028630.6, ENSRNOT00000088312.1, NM_001106449, NM_001270651, NM_001270652, XM_006232855, XM_008761282, XM_017590765	tropomodulin 4	2:196295069-196299896:1	Cluster0045
Tnnc2	31	ENSRNOG00000015155	ENSRNOT00000020348.6, NM_001037351	troponin C2, fast skeletal type	3:161243607-161246335:-1	Cluster0045
Tnni2	32	ENSRNOG00000020276	ENSRNOT00000027487.7, ENSRNOT00000076140.2, ENSRNOT00000076187.2, ENSRNOT00000076535.1, ENSRNOT00000076734.1, ENSRNOT00000078903.1, ENSRNOT00000087781.1, NM_017185	troponin I2, fast skeletal type	1:215609110-215611652:1	Cluster0045
Tnnt3	31	ENSRNOG00000020332	ENSRNOT00000040598.5, ENSRNOT00000051425.5, ENSRNOT00000063918.4, ENSRNOT00000066135.3, ENSRNOT00000066896.4, ENSRNOT00000080339.1, NM_001270664, NM_001270668, NM_001270671, NM_001270675, NM_001270676, NM_001270677, NM_001270678, XM_006230681, XM_006230683, XM_006230685, XM_006230686, XM_008760080, XM_008760081, XM_008760082, XM_008760083, XM_008760084, XM_008760085, XM_008760086, XM_017588788, XM_017588789, XM_017588790, XM_017588791, XM_017588792, XM_017588793, XM_017588794	troponin T3, fast skeletal type	1:215666642-215683623:1	Cluster0045
Xirp2	26	ENSRNOG00000034258	ENSRNOT00000048300.3, NM_201989, XM_017591688	xin actin-binding repeat containing 2	3:53563245-53658113:1	Cluster0045
AABR07047089.1	7	ENSRNOG00000055063	ENSRNOT00000082188.1	no description available	5:18963937-18964280:1	Cluster0046
Adprhl1	8	ENSRNOG00000062013	ENSRNOT00000026392.8, NM_001013054, XM_006253439, XM_017600048, XM_017600049	ADP-ribosylhydrolase like 1	16:81627499-81648133:1	Cluster0046
Amhr2	12	ENSRNOG00000014850	ENSRNOT00000020103.5, ENSRNOT00000091378.1, NM_030998	anti-Mullerian hormone receptor type 2	7:144052202-144060678:1	Cluster0046
Arhgef33	28	ENSRNOG00000007061	ENSRNOT00000061980.4, XM_008764441, XM_008764442, XM_008764443, XM_008764444, XM_008764445, XM_008764446, XM_008764447, XM_008764448, XM_008764450, XM_017594396, XM_017594397, XM_017594398, XM_017594399, XM_017594400	Rho guanine nucleotide exchange factor 33	6:2987243-3100358:1	Cluster0046
Atp2a3	15	ENSRNOG00000017912	ENSRNOT00000064840.3, ENSRNOT00000065181.3, ENSRNOT00000087723.1, NM_012914	ATPase sarcoplasmic/endoplasmic reticulum Ca2+ transporting 3	10:59531033-59560440:1	Cluster0046
Barhl2	9	ENSRNOG00000002117	ENSRNOT00000002887.3	BarH-like homeobox 2	14:4362717-4367605:1	Cluster0046
Ca8	26	ENSRNOG00000005669	ENSRNOT00000007802.7, ENSRNOT00000081296.1	carbonic anhydrase 8	5:21249020-21345810:-1	Cluster0046
Cbln1	24	ENSRNOG00000000010	ENSRNOT00000000011.5	cerebellin 1 precursor	19:20607507-20611316:1	Cluster0046
Cbln3	29	ENSRNOG00000020503	ENSRNOT00000027794.3, ENSRNOT00000090228.1	cerebellin 3 precursor	15:34548295-34550860:-1	Cluster0046
Cep76	11	ENSRNOG00000021918	ENSRNOT00000029431.5, ENSRNOT00000090078.1, XM_006254858, XM_008772118	centrosomal protein 76	18:63365855-63394766:-1	Cluster0046
Chn2	9	ENSRNOG00000009411	ENSRNOT00000012655.6, ENSRNOT00000084256.1, NM_032084	chimerin 2	4:84423708-84452989:1	Cluster0046
Cnpy1	15	685001	XM_003749650, XM_017592935	canopy FGF signaling regulator 1	4:474424-486689:-1	Cluster0046
Crtam	21	ENSRNOG00000008153	ENSRNOT00000010792.6, NM_001106813, XM_017595546	cytotoxic and regulatory T cell molecule	8:45152609-45216082:-1	Cluster0046
En2	29	ENSRNOG00000006846	ENSRNOT00000008951.5	engrailed homeobox 2	4:438668-444501:1	Cluster0046
Exoc3l1	11	ENSRNOG00000015641	ENSRNOT00000021015.5, XM_006255460, XM_006255461, XM_006255463, XM_017601218, XM_017601219, XM_017601220, XM_017601221, XM_017601222, XM_017601223	exocyst complex component 3-like 1	19:37245270-37250919:-1	Cluster0046
Fat2	24	ENSRNOG00000012575	ENSRNOT00000058665.4, NM_022954	FAT atypical cadherin 2	10:40583025-40682598:-1	Cluster0046
Gabra6	22	ENSRNOG00000003569	ENSRNOT00000004877.4, NM_021841, XM_006246128, XM_008767636	gamma-aminobutyric acid type A receptor alpha 6 subunit	10:27848258-27862506:-1	Cluster0046
Gdf10	10	ENSRNOG00000051993	ENSRNOT00000081183.1, ENSRNOT00000087037.1, NM_024375	growth differentiation factor 10	16:10250508-10262383:1	Cluster0046
Gnmt	1	ENSRNOG00000016349	ENSRNOT00000022307.4, NM_017084	glycine N-methyltransferase	9:16565274-16568626:1	Cluster0046
Grm4	21	24417	NM_022666	glutamate metabotropic receptor 4	20:6745682-6791521:-1	Cluster0046
Hes3	30	ENSRNOG00000010893	ENSRNOT00000014536.3, NM_022687, XM_008764382, XM_008764383, XM_017593614	hes family bHLH transcription factor 3	5:169465274-169467168:-1	Cluster0046
Hpcal1	1	ENSRNOG00000005492	ENSRNOT00000007374.6, NM_017356, XM_006239914, XM_008764606, XM_017594326, XM_017594327	hippocalcin-like 1	6:43001948-43109082:1	Cluster0046
Il22	10	ENSRNOG00000007365	ENSRNOT00000009776.4	interleukin 22	7:61236037-61240502:1	Cluster0046
Lhx1	2	ENSRNOG00000002812	ENSRNOT00000003799.3, NM_145880	LIM homeobox 1	10:71843991-71849293:-1	Cluster0046
LOC100910557	5	ENSRNOG00000054818	ENSRNOT00000087412.1	transmembrane protein 115-like	KL568307.1:990-2042:1	Cluster0046
LOC102555503	12	102555503	XM_008771472	uncharacterized LOC102555503	17:8429292-8445164:1	Cluster0046
LOC108353256	2	108353256	XM_017601870	uncharacterized LOC108353256	20:6831018-6833968:1	Cluster0046
Neurod1	22	ENSRNOG00000005609	ENSRNOT00000007662.7, ENSRNOT00000086507.1, NM_019218	neuronal differentiation 1	3:66414314-66417617:-1	Cluster0046
Ppp1r17	23	ENSRNOG00000012235	ENSRNOT00000016414.2, XM_006236545	protein phosphatase 1, regulatory subunit 17	4:86275717-86292431:1	Cluster0046
Rgl3	23	ENSRNOG00000013027	ENSRNOT00000017493.3, ENSRNOT00000091027.1, XM_006242630, XM_017595529, XM_017595530	ral guanine nucleotide dissociation stimulator-like 3	8:22985990-23000881:-1	Cluster0046
Shf	15	ENSRNOG00000028685	ENSRNOT00000064592.3	Src homology 2 domain containing F	3:114287718-114307250:-1	Cluster0046
Slc1a6	29	ENSRNOG00000007509	ENSRNOT00000009931.5, NM_032065, XM_008765182	solute carrier family 1 member 6	7:13730101-13758099:-1	Cluster0046
Tff3	2	ENSRNOG00000001159	ENSRNOT00000066266.3, ENSRNOT00000090275.1	trefoil factor 3	20:9850803-9855481:-1	Cluster0046
Tldc2	1	ENSRNOG00000006395	ENSRNOT00000008386.5, XM_017592267, XM_017592269	TBC/LysM-associated domain containing 2	3:153197164-153206981:1	Cluster0046
Tspan9	6	ENSRNOG00000051620	ENSRNOT00000089199.1, ENSRNOT00000090725.1, NM_001107890, XM_006237494, XM_006237495, XM_006237496, XM_006237498, XM_017592655, XM_017592656	tetraspanin 9	4:160530728-160707079:-1	Cluster0046
Zfp385c	16	ENSRNOG00000025370	ENSRNOT00000032737.6, XM_006247466, XM_008768216, XM_008768218, XM_017597717, XM_017597718	zinc finger protein 385C	10:88541759-88563658:-1	Cluster0046
AABR07027809.1	16	ENSRNOG00000052845	ENSRNOT00000084538.1	similar to Histone H2A type 1	17:44528125-44528511:1	Cluster0047
H1f4	21	201097	NM_133285	H1.4 linker histone, cluster member	17:43734461-43735120:1	Cluster0047
Hist1h1a	27	ENSRNOG00000017175	ENSRNOT00000023054.6	histone cluster 1 H1 family member a	17:43614101-43614844:-1	Cluster0047
Hist1h1b	33	ENSRNOG00000060355	ENSRNOT00000091688.1	histone cluster 1 H1 family member b	17:44766313-44766981:1	Cluster0047
Hist1h1c	2	ENSRNOG00000054978	ENSRNOT00000087731.1	histone cluster 1 H1 family member c	17:43639749-43640387:-1	Cluster0047
Hist1h1d	33	ENSRNOG00000048264	ENSRNOT00000075069.2	histone cluster 1 H1 family member d	17:43797721-43798383:-1	Cluster0047
Hist1h2ac	25	ENSRNOG00000059748	ENSRNOT00000077571.1	histone cluster 1 H2A family member C	17:44794130-44794522:1	Cluster0047
Hist1h2ah	34	ENSRNOG00000049649	ENSRNOT00000013790.3	histone cluster 1 H2A family member H	17:43632397-43632789:1	Cluster0047
Hist1h2ai	30	ENSRNOG00000058437	ENSRNOT00000089436.1	histone cluster 1, H2ai	17:44758460-44758852:1	Cluster0047
Hist1h2ail1	23	ENSRNOG00000046144	ENSRNOT00000072019.1	histone cluster 1 H2a family member I like 1	17:43616247-43616657:1	Cluster0047
hist1h2ail2	24	ENSRNOG00000056411	ENSRNOT00000077985.1	histone cluster 1, H2ai-like2	17:44520537-44520929:1	Cluster0047
Hist1h2ak	26	ENSRNOG00000052594	ENSRNOT00000080119.1	histone cluster 1, H2ak	17:44840990-44841382:-1	Cluster0047
Hist1h2an	28	306970	NM_001107354	histone cluster 1, H2an	17:43779174-43779775:1	Cluster0047
Hist1h2bd	20	ENSRNOG00000060769	ENSRNOT00000084303.1	histone cluster 1 H2B family member D	17:44833924-44834305:-1	Cluster0047
Hist1h2bh	29	ENSRNOG00000058187	ENSRNOT00000086538.1	histone cluster 1 H2B family member h	17:44519860-44520240:-1	Cluster0047
Hist1h2bk	29	ENSRNOG00000055512	ENSRNOT00000089643.1	histone cluster 1 H2B family member k	17:44527421-44527801:-1	Cluster0047
Hist1h2bo	19	ENSRNOG00000054296	ENSRNOT00000086309.1, ENSRNOT00000091176.1	histone cluster 1 H2B family member o	17:44756555-44793927:-1	Cluster0047
Hist1h3a/ENSRNOG00000054539	30	ENSRNOG00000054539	ENSRNOT00000079880.1	histone cluster 1 H3 family member A	17:44763598-44764008:1	Cluster0047
Hist1h3b	30	ENSRNOG00000046434	ENSRNOT00000073188.1	histone cluster 1, H3b	17:43814773-43815183:-1	Cluster0047
Hist2h2aa2/Hist2h2aa3	23	ENSRNOG00000047898	ENSRNOT00000044268.3	histone cluster 2 H2A family member A2	2:198381798-198382190:-1	Cluster0047
Hist2h2ac	11	ENSRNOG00000030736	ENSRNOT00000051917.2	histone cluster 2 H2A family member c	2:198360301-198360678:-1	Cluster0047
Hist2h3c2/ENSRNOG00000049198	26	ENSRNOG00000049198	ENSRNOT00000074024.2	histone cluster 2 H3 family member C2	17:43791657-43792067:1	Cluster0047
Hist2h3c2/ENSRNOG00000050478	32	ENSRNOG00000050478	ENSRNOT00000074292.1	histone cluster 2 H3 family member C2	17:43626128-43626538:-1	Cluster0047
Hist2h3c2/ENSRNOG00000053081	23	ENSRNOG00000053081	ENSRNOT00000081042.1	histone cluster 2 H3 family member C2	2:198390166-198390576:1	Cluster0047
Hist2h3c2/ENSRNOG00000060366	34	ENSRNOG00000060366	ENSRNOT00000085945.1	histone cluster 2 H3 family member C2	2:198417619-198418029:1	Cluster0047
Hist2h3c2/ENSRNOG00000061185	24	ENSRNOG00000061185	ENSRNOT00000089055.1	histone cluster 2 H3 family member C2	17:43776050-43776460:-1	Cluster0047
Hist3h2a	21	64646	NM_021840	histone cluster 3, H2a	10:45297603-45299155:1	Cluster0047
LOC100365043	34	100365043	XM_008771682	histone cluster 1, H2bd-like	17:43808617-43817817:1	Cluster0047
LOC100910200/100910200	18	100910200	XM_008771772	histone H2B type 1-C/E/G-like	17:44792982-44793896:-1	Cluster0047
LOC100910200/ENSRNOG00000059382	20	ENSRNOG00000059382	ENSRNOT00000072195.2	histone H2B type 1-C/E/G-like	17:44737950-44738330:-1	Cluster0047
LOC100910554	32	ENSRNOG00000051758	ENSRNOT00000087643.1	histone H2A type 1-like	17:44738643-44739035:1	Cluster0047
LOC100912338	21	100912338	XM_006232995	histone H2B type 2-B-like	2:198418625-198419131:1	Cluster0047
LOC102548682/ENSRNOG00000045644	27	ENSRNOG00000045644	ENSRNOT00000074763.1	histone H4-like	17:43807130-43807540:-1	Cluster0047
LOC102549173/ENSRNOG00000045646	25	ENSRNOG00000045646	ENSRNOT00000072119.1	histone H3.2-like	17:43633675-43634085:1	Cluster0047
LOC103690190	26	ENSRNOG00000060492	ENSRNOT00000081970.1	histone H2A type 1-E	17:44747796-44748188:-1	Cluster0047
LOC680498	31	680498	XM_001057443	similar to CG31613-PA	17:44760023-44764058:1	Cluster0047
AABR07001408.1	23	ENSRNOG00000033265	ENSRNOT00000045014.3	no description available	1:42741148-42741551:-1	Cluster0048
AABR07007675.2	47	ENSRNOG00000058886	ENSRNOT00000080942.1	no description available	2:23257915-23258315:1	Cluster0048
AABR07008724.1	19	ENSRNOG00000019037	ENSRNOT00000025809.6	no description available	2:71753816-71754546:1	Cluster0048
AABR07012323.2	4	ENSRNOG00000046752	ENSRNOT00000074852.2	no description available	2:193286721-193294599:1	Cluster0048
AABR07014298.1	52	ENSRNOG00000034289	ENSRNOT00000044617.3	no description available	14:7949239-7949631:1	Cluster0048
AABR07017045.1	53	ENSRNOG00000060802	ENSRNOT00000082997.1	no description available	15:7399655-7400421:-1	Cluster0048
AABR07024441.1	13	ENSRNOG00000049069	ENSRNOT00000049147.3	no description available	16:68353-70786:-1	Cluster0048
AABR07024790.1	127	ENSRNOG00000051423	ENSRNOT00000080746.1	no description available	16:16760458-16762240:-1	Cluster0048
AABR07042293.1	6	ENSRNOG00000037381	ENSRNOT00000044666.2	no description available	X:152107965-152110010:-1	Cluster0048
AABR07063346.1	3	ENSRNOG00000051471	ENSRNOT00000078660.1	no description available	6:29518416-29522567:1	Cluster0048
AABR07066440.1	9	ENSRNOG00000045945	ENSRNOT00000051043.3	no description available	9:8898896-8899144:-1	Cluster0048
AABR07066529.2	21	ENSRNOG00000053989	ENSRNOT00000090330.1	no description available	9:10840643-10840963:-1	Cluster0048
Cstl1	4	ENSRNOG00000004779	ENSRNOT00000006362.6, NM_001106522	cystatin-like 1	3:143084557-143089554:1	Cluster0048
Fam19a4	7	689043	XM_017592895, XM_017592896, XM_017592897, XM_017592898, XM_017592899, XM_017592900	family with sequence similarity 19 member A4, C-C motif chemokine like	4:129196659-129411513:-1	Cluster0048
LOC100360011	25	100360011	XM_006228557	cytochrome P450, family 2, subfamily b, polypeptide 19-like	1:83461897-83467203:1	Cluster0048
LOC100362122	22	100362122	XM_008763966	selection and upkeep of intraepithelial T cells 3-like	5:132125151-132218192:1	Cluster0048
LOC100909868	10	100909868	XM_003751817	myotilin-like	18:78645826-78647350:-1	Cluster0048
LOC680520	1	ENSRNOG00000027997	ENSRNOT00000033716.1	similar to CG4349-PA	11:44072043-44075501:1	Cluster0048
LOC681470	89	ENSRNOG00000049477	ENSRNOT00000071206.1	similar to olfactory receptor 1403	13:91768256-91769188:1	Cluster0048
LOC687097	2	ENSRNOG00000043313	ENSRNOT00000066512.2, XM_003749077	similar to Olfactory receptor 5B2 (OST073) (Olfactory receptor OR11-240)	1:230297234-230298178:-1	Cluster0048
Olr218	1	ENSRNOG00000048022	ENSRNOT00000049686.1	olfactory receptor 218	1:170927007-170927957:-1	Cluster0048
Olr336	60	ENSRNOG00000021078	ENSRNOT00000028617.2	olfactory receptor 336	1:229416489-229417451:1	Cluster0048
Olr476	140	ENSRNOG00000009693	ENSRNOT00000012848.3	olfactory receptor 476	3:73400109-73401074:-1	Cluster0048
Olr53	14	ENSRNOG00000031110	ENSRNOT00000043023.1	olfactory receptor 53	1:167970207-167971151:-1	Cluster0048
Olr769	22	ENSRNOG00000050221	ENSRNOT00000073423.1	olfactory receptor 769	3:102825441-102826379:-1	Cluster0048
Olr816	1	ENSRNOG00000005431	ENSRNOT00000007200.2	olfactory receptor 816	4:72566790-72567722:1	Cluster0048
Olr877	35	ENSRNOG00000043299	ENSRNOT00000066301.1	olfactory receptor 877	7:3450050-3450988:-1	Cluster0048
Pappa2	39	ENSRNOG00000042860	ENSRNOT00000039210.7, ENSRNOT00000076345.1, ENSRNOT00000089332.1	pappalysin 2	13:76389150-76660245:-1	Cluster0048
Pla2g12b	10	ENSRNOG00000046619	ENSRNOT00000074524.2, XM_006256432, XM_346131	phospholipase A2, group XIIB	20:28989441-29007967:1	Cluster0048
RGD1559924	2	499906	XM_017592365	similar to Eukaryotic translation initiation factor 1 (eIF1)	3:143562213-143564950:-1	Cluster0048
RGD1559960	4	ENSRNOG00000040195	ENSRNOT00000047615.6, ENSRNOT00000065839.3, ENSRNOT00000089376.1, XM_008766792	similar to Sulfotransferase K1 (rSULT1C2)	9:4866705-4879861:-1	Cluster0048
RGD1560034	6	ENSRNOG00000038943	ENSRNOT00000059532.3, XM_006241212, XM_006241213, XM_006241216, XM_006241220, XM_008765303, XM_017595192, XM_017595193, XM_017595194, XM_017595195, XM_017595196	similar to FLJ25323 protein	7:27756967-27788846:1	Cluster0048
RGD1564712	1	ENSRNOG00000043158	ENSRNOT00000064226.2	RGD1564712	4:79324582-79349893:-1	Cluster0048
Scgb2b24	2	ENSRNOG00000023314	ENSRNOT00000029680.4, XM_577783	secretoglobin, family 2B, member 24	1:89778878-89779790:-1	Cluster0048
Tex29	32	ENSRNOG00000033585	ENSRNOT00000041223.2, ENSRNOT00000078867.1, NM_001017508, XM_006253469, XM_008771405, XM_008771406, XM_017600219, XM_017600220	testis expressed 29	16:82985851-83000928:-1	Cluster0048
Ca13	7	ENSRNOG00000021323	ENSRNOT00000038546.3, NM_001134993	carbonic anhydrase 13	2:88282961-88314254:-1	Cluster0049
Ccm2l	14	ENSRNOG00000009191	ENSRNOT00000012187.6, XM_008762395	CCM2 like scaffolding protein	3:148541404-148557464:1	Cluster0049
Cldn24	8	ENSRNOG00000031521	ENSRNOT00000050279.1	claudin 24	16:47536814-47537476:-1	Cluster0049
Cnmd	30	ENSRNOG00000012821	ENSRNOT00000017400.3, NM_030854	chondromodulin	15:61923297-61947764:-1	Cluster0049
Cntf	32	ENSRNOG00000012460	ENSRNOT00000016690.2, NM_013166	ciliary neurotrophic factor	1:229599009-229601032:-1	Cluster0049
Col24a1	3	ENSRNOG00000014143	ENSRNOT00000019210.6, XM_017591402	collagen, type XXIV, alpha 1	2:251200686-251436254:1	Cluster0049
Cyb5r2	12	ENSRNOG00000019751	ENSRNOT00000026744.7, ENSRNOT00000079844.1, XM_008759778, XM_017589480, XM_017589481, XM_017589482, XM_017589483	cytochrome b5 reductase 2	1:171971699-171979933:-1	Cluster0049
Drp2	43	ENSRNOG00000026704	ENSRNOT00000039864.3, ENSRNOT00000085693.1, NM_023971, XM_008773433, XM_008773435, XM_008773436	dystrophin related protein 2	X:105258942-105290233:1	Cluster0049
Efcc1	18	ENSRNOG00000009787	ENSRNOT00000013274.3, XM_006236855	EF-hand and coiled-coil domain containing 1	4:119633755-119661004:1	Cluster0049
Faxdc2	18	691221	XM_017597634	fatty acid hydroxylase domain containing 2	10:43500825-43526376:-1	Cluster0049
Fgf4	15	ENSRNOG00000020890	ENSRNOT00000028355.5, NM_053809, XM_006230640	fibroblast growth factor 4	1:218025810-218027220:1	Cluster0049
Fgl2	6	ENSRNOG00000012881	ENSRNOT00000017232.5	fibrinogen-like 2	4:10323607-10329241:-1	Cluster0049
Gas2	1	ENSRNOG00000016717	ENSRNOT00000022499.6, ENSRNOT00000082582.1, NM_001127504, XM_006229270, XM_006229273, XM_008759408, XM_017589558, XM_017589559	growth arrest-specific 2	1:107263130-107363608:1	Cluster0049
Gdpd3	11	ENSRNOG00000019685	ENSRNOT00000026688.6, NM_001305187, XM_017588992	glycerophosphodiester phosphodiesterase domain containing 3	1:198199622-198209178:1	Cluster0049
Hacd4	41	ENSRNOG00000005772	ENSRNOT00000033651.5, XM_006238376, XM_008763794, XM_008763795	3-hydroxyacyl-CoA dehydratase 4	5:106732513-106758032:-1	Cluster0049
Hrct1	3	ENSRNOG00000039336	ENSRNOT00000060282.1	histidine rich carboxyl terminus 1	5:59228199-59228519:1	Cluster0049
Hspb2	17	ENSRNOG00000010402	ENSRNOT00000013960.2, XM_006243027	heat shock protein family B (small) member 2	8:55176847-55177818:-1	Cluster0049
Itgb4	23	ENSRNOG00000005580	ENSRNOT00000065339.2, ENSRNOT00000086747.1, NM_013180	integrin subunit beta 4	10:104524000-104560180:1	Cluster0049
Lsmem2	12	ENSRNOG00000052634	ENSRNOT00000087306.1, XM_001071401, XM_006243870	leucine-rich single-pass membrane protein 2	8:116348407-116351483:-1	Cluster0049
Mlip	44	ENSRNOG00000005934	ENSRNOT00000064754.3, ENSRNOT00000076213.2, ENSRNOT00000076942.2, XM_008766417, XM_008766418, XM_008766420, XM_017596090, XM_017596091, XM_017596092, XM_017596093, XM_017596094, XM_017596095, XM_017596096	muscular LMNA-interacting protein	8:84409982-84634117:-1	Cluster0049
Mob3b	5	ENSRNOG00000009453	ENSRNOT00000012519.3, XM_006238001, XM_017593536	MOB kinase activator 3B	5:50469679-50556897:-1	Cluster0049
Mrap	15	ENSRNOG00000021524	ENSRNOT00000036027.4	melanocortin 2 receptor accessory protein	11:30904733-30915225:1	Cluster0049
Myom2	3	ENSRNOG00000011754	ENSRNOT00000015908.6, XM_006253389, XM_008771360, XM_017600161	myomesin 2	16:79587640-79671719:-1	Cluster0049
Ncmap	40	ENSRNOG00000048139	ENSRNOT00000073506.2, NM_001253918	noncompact myelin associated protein	5:153729250-153737161:-1	Cluster0049
Ndrg1	46	ENSRNOG00000007393	ENSRNOT00000010811.7, ENSRNOT00000093189.1, ENSRNOT00000093322.1, ENSRNOT00000093459.1, NM_001011991	N-myc downstream regulated 1	7:107734326-107775701:-1	Cluster0049
Otop1	9	ENSRNOG00000028423	ENSRNOT00000050367.2, NM_181433	otopetrin 1	14:77236278-77263729:-1	Cluster0049
Pde4c/ENSRNOG00000019518	6	ENSRNOG00000019518	ENSRNOT00000026457.6	phosphodiesterase 4C	16:20442609-20460959:-1	Cluster0049
Pla2g16	6	ENSRNOG00000021206	ENSRNOT00000032879.5, ENSRNOT00000090872.1, XM_006230687	phospholipase A2, group XVI	1:222847244-222877180:1	Cluster0049
Sfrp5	20	ENSRNOG00000014940	ENSRNOT00000020182.5	secreted frizzled-related protein 5	1:261442108-261446570:-1	Cluster0049
Smco3	58	ENSRNOG00000046844	ENSRNOT00000070936.1	single-pass membrane protein with coiled-coil domains 3	4:170079779-170080456:-1	Cluster0049
Sptbn5	22	296090	XM_017592198	spectrin, beta, non-erythrocytic 5	3:111833411-111875551:-1	Cluster0049
Svip	29	ENSRNOG00000037137	ENSRNOT00000056024.4	small VCP interacting protein	1:107368117-107373807:-1	Cluster0049
Syce3	6	ENSRNOG00000042056	ENSRNOT00000064328.2, XM_017595121	synaptonemal complex central element protein 3	7:130361027-130386673:-1	Cluster0049
Wnt6	1	ENSRNOG00000017409	ENSRNOT00000023439.6	Wnt family member 6	9:82033543-82047166:1	Cluster0049
Ap1m2	22	ENSRNOG00000043093	ENSRNOT00000066340.3, NM_001108996	adaptor related protein complex 1 subunit mu 2	8:22318941-22336827:-1	Cluster0050
Cldn14	16	ENSRNOG00000001691	ENSRNOT00000002297.3, XM_006248058, XM_006248059	claudin 14	11:34132583-34142703:-1	Cluster0050
Clec2d	1	ENSRNOG00000048726	ENSRNOT00000010098.5, NM_130402, XM_008763309	C-type lectin domain family 2, member D	4:162292305-162302156:1	Cluster0050
Dct	13	290484	XM_008770941	dopachrome tautomerase	15:103208174-103245033:-1	Cluster0050
Dppa1	4	ENSRNOG00000043293	ENSRNOT00000067312.1	developmental pluripotency associated 1	10:31693219-31712924:-1	Cluster0050
Fcgbpl1	18	ENSRNOG00000042899	ENSRNOT00000057120.3, NM_001164656	Fc fragment of IgG binding protein-like 1	1:85058541-85096492:1	Cluster0050
Gldn	1	ENSRNOG00000024082	ENSRNOT00000033900.2, NM_181382	gliomedin	8:58870516-58914605:1	Cluster0050
Il17b	25	ENSRNOG00000019695	ENSRNOT00000026679.6, XM_017600811	interleukin 17B	18:57012507-57016009:1	Cluster0050
Krt14	25	ENSRNOG00000003899	ENSRNOT00000005285.4, ENSRNOT00000083895.1, XM_017597135	keratin 14	10:88118175-88122233:-1	Cluster0050
Krt16	23	ENSRNOG00000014441	ENSRNOT00000019477.3, XM_006247309	keratin 16	10:88149345-88152064:-1	Cluster0050
Krt17	12	ENSRNOG00000026371	ENSRNOT00000005382.6, ENSRNOT00000084493.1	keratin 17	10:88118001-88163723:-1	Cluster0050
Krt5	25	ENSRNOG00000050420	ENSRNOT00000011644.5, ENSRNOT00000080010.1, ENSRNOT00000083956.1, NM_183333	keratin 5	7:143320142-143324536:-1	Cluster0050
LOC100359924	19	ENSRNOG00000049218	ENSRNOT00000074169.1	prostate and testis expressed N-like	8:36909433-36910664:1	Cluster0050
LOC100363125	7	ENSRNOG00000021470	ENSRNOT00000036543.2	rCG42854-like	X:13992064-13992429:1	Cluster0050
LOC100909605	17	ENSRNOG00000029949	ENSRNOT00000044152.5	serine protease inhibitor A3F-like	6:129052503-129059050:1	Cluster0050
LOC100911353	23	100911353	XM_008759427	uncharacterized LOC100911353	1:99050986-99052373:-1	Cluster0050
LOC102551453	23	102551453	XM_008765863	keratin, type II cytoskeletal 5-like	7:143290296-143317563:-1	Cluster0050
LOC103690354	17	ENSRNOG00000053633	ENSRNOT00000086427.1	ribonuclease pancreatic beta-type	15:28074953-28075411:1	Cluster0050
LOC103694853	23	ENSRNOG00000054433	ENSRNOT00000085468.1	ribonuclease pancreatic gamma-type	KL568405.1:118027-118485:1	Cluster0050
Mansc4	22	ENSRNOG00000036925	ENSRNOT00000055463.1	MANSC domain containing 4	4:181468511-181477281:-1	Cluster0050
Matn4	1	ENSRNOG00000014021	ENSRNOT00000018844.6	matrilin 4	3:160838632-160853650:-1	Cluster0050
PCOLCE2	10	ENSRNOG00000046848	ENSRNOT00000074047.2, NM_001127640	procollagen C-endopeptidase enhancer 2	8:103459219-103484557:1	Cluster0050
Pkp1	7	ENSRNOG00000010076	ENSRNOT00000013531.5, XM_006249884	plakophilin 1	13:52705178-52753089:-1	Cluster0050
Pmel	8	ENSRNOG00000023085	ENSRNOT00000049972.4, XM_006240779	premelanosome protein	7:3133347-3143827:1	Cluster0050
Pnoc	24	ENSRNOG00000014231	ENSRNOT00000019117.7, NM_013007, XM_006252196, XM_006252199	prepronociceptin	15:48805873-48818594:-1	Cluster0050
Rnase1l2	23	ENSRNOG00000057064	ENSRNOT00000082938.1, NM_001025116	ribonuclease, RNase A family, 1-like 2 (pancreatic)	15:28128078-28128536:1	Cluster0050
RT1-M6-1	10	ENSRNOG00000022107	ENSRNOT00000040634.5, ENSRNOT00000051480.2, ENSRNOT00000077774.1, ENSRNOT00000086007.1	RT1 class I, locus M6, gene 1	20:2057689-2079467:1	Cluster0050
Slc34a2	20	ENSRNOG00000004626	ENSRNOT00000048509.2, NM_053380	solute carrier family 34 member 2	14:60257211-60276516:-1	Cluster0050
Slpil2/ENSRNOG00000055534	19	ENSRNOG00000055534	ENSRNOT00000074757.2	antileukoproteinase-like 2	KL568447.1:85671-87999:-1	Cluster0050
Spag11bl	1	ENSRNOG00000031111	ENSRNOT00000046821.6, ENSRNOT00000047761.5, XM_006253377	sperm associated antigen 11b-like	16:75145401-75147415:1	Cluster0050
Tac3	2	ENSRNOG00000004229	ENSRNOT00000005679.2, NM_019162	tachykinin precursor 3	7:71023976-71030582:1	Cluster0050
Tmem30b	1	ENSRNOG00000008046	ENSRNOT00000010923.3	transmembrane protein 30B	6:96439607-96442682:-1	Cluster0050
Vsig2	6	ENSRNOG00000033490	ENSRNOT00000042679.3	V-set and immunoglobulin domain containing 2	8:40009691-40014734:1	Cluster0050
Zpld1	24	ENSRNOG00000039517	ENSRNOT00000060577.2, XM_006248257	zona pellucida-like domain containing 1	11:47906469-47973359:1	Cluster0050
AABR07006269.1	28	ENSRNOG00000047349	ENSRNOT00000072077.2	no description available	1:227670159-227680128:1	Cluster0051
AABR07021804.1	6	ENSRNOG00000042990	ENSRNOT00000004637.7	pyrin domain-containing protein 3-like	13:91980114-91981432:-1	Cluster0051
Bcl2a1	31	ENSRNOG00000047606	ENSRNOT00000039850.3, NM_133416	BCL2-related protein A1	8:96551424-96559527:1	Cluster0051
Cd53	30	ENSRNOG00000017874	ENSRNOT00000024344.4	Cd53 molecule	2:209489279-209537087:-1	Cluster0051
Cfh	20	ENSRNOG00000030715	ENSRNOT00000017749.6, ENSRNOT00000060111.4, ENSRNOT00000086572.1, NM_130409	complement factor H	13:56979155-57080540:-1	Cluster0051
Clec12a	33	ENSRNOG00000054860	ENSRNOT00000087113.1, NM_001134716	C-type lectin domain family 12, member A	4:163112100-163130979:1	Cluster0051
Clec7a	34	ENSRNOG00000054251	ENSRNOT00000077793.1, ENSRNOT00000091552.1, NM_001173386	C-type lectin domain containing 7A	4:163216162-163227242:-1	Cluster0051
Dram2	17	ENSRNOG00000017744	ENSRNOT00000023903.7, XM_006233120, XM_006233121, XM_006233122, XM_006233123	DNA-damage regulated autophagy modulator 2	2:209161047-209188626:1	Cluster0051
Gpnmb	8	ENSRNOG00000008816	ENSRNOT00000011945.4, NM_133298	glycoprotein nmb	4:78694447-78715685:1	Cluster0051
Ifit2	1	ENSRNOG00000036604	ENSRNOT00000054757.3	interferon-induced protein with tetratricopeptide repeats 2	1:252894663-252900726:1	Cluster0051
Klra5	21	ENSRNOG00000062297	ENSRNOT00000080017.1, ENSRNOT00000087529.2, NM_198746	killer cell lectin-like receptor, subfamily A, member 5	4:165169417-165317573:-1	Cluster0051
LOC100912658	9	100912658	XM_008771202	probable ATP-dependent RNA helicase DDX60-like	16:29804738-29814159:-1	Cluster0051
LOC102552663	20	102552663	XM_008763004	uncharacterized LOC102552663	4:99161398-99169504:1	Cluster0051
LOC108348110	20	108348110	XM_008763344	killer cell lectin-like receptor 5	4:162657771-162682873:-1	Cluster0051
LOC681325	23	ENSRNOG00000023005	ENSRNOT00000030692.4	hypothetical protein LOC681325	X:80359555-80363168:1	Cluster0051
LOC690097	21	690097	XM_008763433	similar to immunoreceptor Ly49si3	4:164026176-164053682:-1	Cluster0051
Ly49s7	22	ENSRNOG00000058775	ENSRNOT00000079429.1, ENSRNOT00000086461.2	Ly49 stimulatory receptor 7	4:165169065-165195489:-1	Cluster0051
Ly49si3/494209	18	494209	NM_001009919, XM_017592761, XM_017592762	immunoreceptor Ly49si3	4:164006142-164028520:-1	Cluster0051
Ly96	24	448830	XM_017593673	lymphocyte antigen 96	5:1972212-1989448:-1	Cluster0051
Mmp7	6	ENSRNOG00000010507	ENSRNOT00000014041.5, NM_012864	matrix metallopeptidase 7	8:5893253-5900965:1	Cluster0051
Mmp8	16	ENSRNOG00000009907	ENSRNOT00000013936.3, NM_022221, XM_006242496	matrix metallopeptidase 8	8:5768889-5777741:1	Cluster0051
Ms4a4e	23	ENSRNOG00000045611	ENSRNOT00000074966.2	membrane spanning 4-domains A4E	1:227217552-227232341:1	Cluster0051
Ms4a6bl	28	ENSRNOG00000050395	ENSRNOT00000074127.2, NM_001006975	membrane-spanning 4-domains, subfamily A, member 6B-like	1:227240419-227252244:1	Cluster0051
Npl	20	ENSRNOG00000002775	ENSRNOT00000003713.6, NM_001013984, XM_006249997	N-acetylneuraminate pyruvate lyase	13:70938073-70980852:-1	Cluster0051
Plekhf2	1	ENSRNOG00000026662	ENSRNOT00000037483.4, NM_001108655, XM_006237872	pleckstrin homology and FYVE domain containing 2	5:24240242-24255606:-1	Cluster0051
RGD1309362	19	ENSRNOG00000038960	ENSRNOT00000043736.2	similar to interferon-inducible GTPase	18:55505993-55508704:1	Cluster0051
RGD1565785	18	ENSRNOG00000003748	ENSRNOT00000004977.4	similar to chromosome X open reading frame 21	X:54390733-54409466:1	Cluster0051
Rpl35a	1	ENSRNOG00000032348	ENSRNOT00000043508.2	ribosomal protein L35a	6:135139292-135139621:1	Cluster0051
Smpdl3a	27	ENSRNOG00000000815	ENSRNOT00000001081.5, NM_001005539	sphingomyelin phosphodiesterase, acid-like 3A	20:40779022-40800842:1	Cluster0051
Stap1	22	ENSRNOG00000002014	ENSRNOT00000002760.5, XM_006250812, XM_017599181, XM_017599182	signal transducing adaptor family member 1	14:23579317-23604984:-1	Cluster0051
Tgfbr1	18	ENSRNOG00000007036	ENSRNOT00000009452.6, ENSRNOT00000081090.1, XM_006238030	transforming growth factor, beta receptor 1	5:63056081-63119635:1	Cluster0051
Tlr8	17	ENSRNOG00000045992	ENSRNOT00000073535.1	toll-like receptor 8	X:28539158-28562803:1	Cluster0051
Tnfsf4	5	ENSRNOG00000002968	ENSRNOT00000003969.5, NM_053552	TNF superfamily member 4	13:79269973-79293775:1	Cluster0051
2006-09-01	13	ENSRNOG00000043182	ENSRNOT00000067942.3, ENSRNOT00000092301.1, ENSRNOT00000092408.1, ENSRNOT00000092546.1, ENSRNOT00000092624.1, ENSRNOT00000092670.1, XM_006257463, XM_017602157, XM_017602158, XM_017602159, XM_017602160, XM_017602161, XM_017602162	septin 6	X:123528491-123600890:-1	Cluster0052
AABR07006775.1	11	ENSRNOG00000047214	ENSRNOT00000072116.1	no description available	1:257747175-257749708:1	Cluster0052
AABR07031734.9	13	ENSRNOG00000034126	ENSRNOT00000043154.4	no description available	18:30815127-30818320:1	Cluster0052
AABR07045996.1	14	ENSRNOG00000055358	ENSRNOT00000083432.1	no description available	KL567906.1:24457-24804:1	Cluster0052
AABR07052523.1	24	ENSRNOG00000028543	ENSRNOT00000031418.2	no description available	3:59408546-59410211:1	Cluster0052
AABR07054397.1	29	ENSRNOG00000046176	ENSRNOT00000073201.1	no description available	3:152226070-152226261:1	Cluster0052
AABR07066818.1	6	ENSRNOG00000022934	ENSRNOT00000002656.7, ENSRNOT00000007876.6	no description available	9:17211759-17212628:-1	Cluster0052
AABR07066830.1	7	ENSRNOG00000020153	ENSRNOT00000027293.7	SPT3 homolog, SAGA and STAGA complex component	9:18319246-18371856:-1	Cluster0052
AABR07067023.1	12	ENSRNOG00000058742	ENSRNOT00000080948.1	no description available	9:26636334-26707571:-1	Cluster0052
Apeg3	8	ENSRNOG00000048353	ENSRNOT00000075745.1	antisense paternally expressed gene 3	1:70234160-70235091:-1	Cluster0052
Asb8	6	ENSRNOG00000010099	ENSRNOT00000013704.7, ENSRNOT00000079377.1, XM_017594889, XM_017594890	ankyrin repeat and SOCS box-containing 8	7:139724337-139731876:-1	Cluster0052
Atp5c1	6	116550	XM_006254229, XM_006254230, XM_006254231	ATP synthase, H+ transporting, mitochondrial F1 complex, gamma polypeptide 1	17:72216880-72231556:1	Cluster0052
Cmc1	11	ENSRNOG00000010149	ENSRNOT00000013467.6, NM_001135259, XM_006244034	C-x(9)-C motif containing 1	8:126443937-126495347:-1	Cluster0052
LOC100910121	6	100910121	XM_003750759	RNA polymerase I-specific transcription initiation factor RRN3-like	10:1689606-1693715:-1	Cluster0052
LOC100910288	18	100910288	XM_006245699	meiosis arrest female protein 1-like	10:1701103-1716653:-1	Cluster0052
LOC102549542	4	ENSRNOG00000010468	ENSRNOT00000014155.5	elongation of very long chain fatty acids protein 6-like	2:234189105-234296145:-1	Cluster0052
LOC103690046	8	103690046	XM_008769779	NADH dehydrogenase [ubiquinone] iron-sulfur protein 2, mitochondrial-like	13:91251354-91252302:-1	Cluster0052
LOC103690178	13	103690178	XM_017600775	nucleolar GTP-binding protein 1-like	17:57787505-57811764:1	Cluster0052
LOC103692995	4	103692995	XM_017595310, XM_017595311	sentrin-specific protease 1-like	7:139519619-139547407:-1	Cluster0052
LOC108348172/ENSRNOG00000007112	21	ENSRNOG00000007112	ENSRNOT00000009794.5	proSAAS	X:15324400-15327684:-1	Cluster0052
LOC501317	5	ENSRNOG00000047982	ENSRNOT00000049865.4, XM_008772449, XM_017601512	hypothetical LOC501317	19:28946068-28969132:1	Cluster0052
Lyrm9	3	ENSRNOG00000037204	ENSRNOT00000056192.3, XM_008768097	LYR motif containing 9	10:66099531-66113559:1	Cluster0052
NEWGENE_1310847	5	103690404	XM_008764977, XM_008764978, XM_008764979	BCL2-associated athanogene 5	6:136274351-136278784:-1	Cluster0052
Nudt19	15	ENSRNOG00000059386	ENSRNOT00000079088.1, NM_001004258	nudix hydrolase 19	1:91820317-91831913:-1	Cluster0052
Pfn2	16	81531	NM_030873, XM_006232390	profilin 2	2:147953863-147959567:-1	Cluster0052
Ppp2cb	11	ENSRNOG00000015182	ENSRNOT00000020663.3, NM_017040	protein phosphatase 2 catalytic subunit beta	16:62273276-62294767:-1	Cluster0052
RGD1306215	26	296565	XM_006233588, XM_017591632	similar to hypothetical protein MGC36831	3:2678989-2680532:-1	Cluster0052
RGD1564801	16	ENSRNOG00000048095	ENSRNOT00000074520.2	similar to hepatic multiple inositol polyphosphate phosphatase	1:75152883-75154325:-1	Cluster0052
Rpl22	4	81768	NM_031104	ribosomal protein L22	5:169506150-169512875:1	Cluster0052
Sdhaf2	33	ENSRNOG00000020646	ENSRNOT00000028028.4, XM_006231042, XM_006231043, XM_017589442	succinate dehydrogenase complex assembly factor 2	1:226547529-226572349:-1	Cluster0052
Septin4	6	287606	NM_001011893	septin 4	10:74874130-74884196:1	Cluster0052
Tmem100	17	ENSRNOG00000002434	ENSRNOT00000003297.7, XM_008768102	transmembrane protein 100	10:77539591-77543710:1	Cluster0052
Urm1	12	ENSRNOG00000026636	ENSRNOT00000037494.5	ubiquitin related modifier 1	3:8389024-8405868:1	Cluster0052
Arcn1	42	ENSRNOG00000061108	ENSRNOT00000082687.1, NM_001007662	archain 1	8:49051257-49075861:-1	Cluster0053
Cdk7	4	ENSRNOG00000018510	ENSRNOT00000025026.8, XM_017591178	cyclin-dependent kinase 7	2:30710642-30735522:-1	Cluster0053
Copb1	84	ENSRNOG00000057623	ENSRNOT00000083293.1, NM_080781, XM_008759660, XM_008759661	coatomer protein complex, subunit beta 1	1:183695480-183729252:-1	Cluster0053
Copb2	13	60384	NM_021765	coatomer protein complex subunit beta 2	8:106582339-106603763:1	Cluster0053
Ddx1	7	ENSRNOG00000006652	ENSRNOT00000009100.6, NM_053414	DEAD-box helicase 1	6:38422892-38453762:-1	Cluster0053
Ddx50	2	ENSRNOG00000000396	ENSRNOT00000000446.6, ENSRNOT00000082114.1, XM_017601693	DEAD-box helicase 50	20:32239748-32269145:-1	Cluster0053
Dnajb11	13	ENSRNOG00000001803	ENSRNOT00000002462.6, NM_001015021	DnaJ heat shock protein family (Hsp40) member B11	11:81741342-81757806:-1	Cluster0053
Efl1	23	ENSRNOG00000032723	ENSRNOT00000047408.5, NM_001107534	elongation factor like GTPase 1	1:144601425-144740634:1	Cluster0053
Eif1a	10	ENSRNOG00000031421	ENSRNOT00000041237.5, ENSRNOT00000087984.1, NM_001008773, XM_006254689	eukaryotic translation initiation factor 1A	18:40586412-40598661:1	Cluster0053
Eif2s1	19	ENSRNOG00000009432	ENSRNOT00000013375.4, NM_019356	eukaryotic translation initiation factor 2 subunit alpha	6:102048372-102073041:1	Cluster0053
Etf1	28	ENSRNOG00000019450	ENSRNOT00000026398.5	eukaryotic translation termination factor 1	18:27698695-27725694:-1	Cluster0053
Ide	28	ENSRNOG00000016833	ENSRNOT00000023342.3, ENSRNOT00000085303.1, NM_013159, XM_006231313, XM_008760362, XM_017588831	insulin degrading enzyme	1:255915313-256013495:-1	Cluster0053
Ints12	2	ENSRNOG00000011844	ENSRNOT00000016066.6, NM_001007640, XM_006233320, XM_006233321	integrator complex subunit 12	2:238257787-238269278:1	Cluster0053
LOC108348298	17	ENSRNOG00000061236	ENSRNOT00000084043.1, ENSRNOT00000092119.1, XM_017597571	ribosomal L1 domain-containing protein 1-like	10:4487809-4499727:1	Cluster0053
Med7	1	ENSRNOG00000007053	ENSRNOT00000009238.7, XM_003750804, XM_003750806, XM_006246158, XM_006246159, XM_006246161, XM_008767653	mediator complex subunit 7	10:31532519-31536405:1	Cluster0053
Mtrex	96	ENSRNOG00000010125	ENSRNOT00000060695.4, NM_001034093	Mtr4 exosome RNA helicase	2:44726716-44787013:-1	Cluster0053
Nedd4	15	ENSRNOG00000058898	ENSRNOT00000088391.1, ENSRNOT00000090258.1, XM_017595479	neural precursor cell expressed, developmentally down-regulated 4, E3 ubiquitin protein ligase	8:79353383-79408842:1	Cluster0053
Nifk	10	ENSRNOG00000025701	ENSRNOT00000061619.3, ENSRNOT00000092802.1, NM_139186, XM_017598665	nucleolar protein interacting with the FHA domain of MKI67	13:34267471-34277275:1	Cluster0053
Nmd3	44	ENSRNOG00000009310	ENSRNOT00000012417.7, ENSRNOT00000064244.4, NM_001107682, XM_008761090	NMD3 ribosome export adaptor	2:166402843-166428331:1	Cluster0053
Ostc	19	ENSRNOG00000023322	ENSRNOT00000037393.5, NM_001108566	oligosaccharyltransferase complex non-catalytic subunit	2:235816328-235831651:-1	Cluster0053
Prpf40a	66	ENSRNOG00000004864	ENSRNOT00000006549.5, XM_006234164, XM_008761709, XM_008761710, XM_008761711, XM_008761712, XM_008761713	pre-mRNA processing factor 40 homolog A	3:38682146-38741113:-1	Cluster0053
Rad17	39	ENSRNOG00000018353	ENSRNOT00000024801.4, NM_001024778, XM_006231848	RAD17 checkpoint clamp loader component	2:30634353-30664163:-1	Cluster0053
RGD1310352	13	ENSRNOG00000006148	ENSRNOT00000008119.6, ENSRNOT00000087555.1	similar to HTGN29 protein; keratinocytes associated transmembrane protein 2	10:37757146-37769776:1	Cluster0053
Sar1a	7	ENSRNOG00000000557	ENSRNOT00000000673.4, ENSRNOT00000000674.6, ENSRNOT00000079584.1, XM_006256450, XM_006256451	secretion associated, Ras related GTPase 1A	20:31298317-31310676:1	Cluster0053
Scfd1	22	ENSRNOG00000031203	ENSRNOT00000040548.2, NM_019364, XM_006240085	sec1 family domain containing 1	6:72124458-72202703:1	Cluster0053
Ssr1	32	ENSRNOG00000014165	ENSRNOT00000019040.4, ENSRNOT00000077994.1, ENSRNOT00000084090.1, ENSRNOT00000089736.1, NM_001008891, XM_006253835	signal sequence receptor subunit 1	17:27496406-27512209:1	Cluster0053
Ssr3	16	ENSRNOG00000011148	ENSRNOT00000014912.6, NM_031120	signal sequence receptor subunit 3	2:156010997-156023853:-1	Cluster0053
Tars	36	ENSRNOG00000019023	ENSRNOT00000051910.2, ENSRNOT00000088202.1	threonyl-tRNA synthetase	2:61394770-61414102:-1	Cluster0053
Tcea1	37	ENSRNOG00000022323	ENSRNOT00000010893.6, XM_006237816	transcription elongation factor A (SII) 1	5:14511183-14548429:-1	Cluster0053
Tmed2	50	ENSRNOG00000001053	ENSRNOT00000001397.4, NM_031722, XM_006249327	transmembrane p24 trafficking protein 2	12:37471262-37480297:-1	Cluster0053
Wdr75	24	ENSRNOG00000003825	ENSRNOT00000050275.1, ENSRNOT00000083864.1, XM_006244892	WD repeat domain 75	9:52693831-52717688:1	Cluster0053
Yipf5	10	ENSRNOG00000014564	ENSRNOT00000020385.5, ENSRNOT00000040877.1	Yip1 domain family, member 5	18:33401106-33434775:-1	Cluster0053
Blm	10	ENSRNOG00000011213	ENSRNOT00000015065.7, XM_003748888, XM_006229458, XM_017590165, XM_017590166	Bloom syndrome RecQ like helicase	1:142246773-142309315:-1	Cluster0054
Dnttip2	6	ENSRNOG00000025025	ENSRNOT00000036931.6	deoxynucleotidyltransferase, terminal, interacting protein 2	2:225854629-225866357:1	Cluster0054
Dock7	8	ENSRNOG00000008298	ENSRNOT00000011405.8, ENSRNOT00000065112.2, ENSRNOT00000081971.1, NM_001191574, XM_006238427, XM_006238428, XM_006238429, XM_006238430, XM_006238431, XM_006238432, XM_008763869, XM_008763870	dedicator of cytokinesis 7	5:117682734-117754644:-1	Cluster0054
Eif3a	16	ENSRNOG00000010117	ENSRNOT00000066947.3	eukaryotic translation initiation factor 3, subunit A	1:282139823-282170017:-1	Cluster0054
Fubp1	67	ENSRNOG00000043370	ENSRNOT00000066199.3, NM_001037653, XM_006233507, XM_006233511, XM_006233512, XM_006233513, XM_008761553, XM_008761554, XM_008761555, XM_008761556, XM_008761557	far upstream element binding protein 1	2:257425729-257448650:1	Cluster0054
G2e3	17	ENSRNOG00000004232	ENSRNOT00000005670.7, NM_001106726, XM_006240078, XM_006240079, XM_017594081, XM_017594082, XM_017594083	G2/M-phase specific E3 ubiquitin protein ligase	6:72095602-72123878:1	Cluster0054
Gnai3	7	ENSRNOG00000019465	ENSRNOT00000026710.5, NM_013106	G protein subunit alpha i3	2:210896779-210934733:-1	Cluster0054
Gspt1	5	ENSRNOG00000046271	ENSRNOT00000003213.6, ENSRNOT00000074487.2, ENSRNOT00000091610.1, XM_017596996	G1 to S phase transition 1	10:4313294-4347644:1	Cluster0054
Gstcd	10	ENSRNOG00000011669	ENSRNOT00000037154.4, ENSRNOT00000086303.1, NM_001107725, XM_006233324, XM_008761504, XM_017590935, XM_017590936	glutathione S-transferase, C-terminal domain containing	2:238156289-238253111:-1	Cluster0054
Hmgxb4	15	ENSRNOG00000013878	ENSRNOT00000067519.2, NM_001107412, XM_006255141, XM_006255143, XM_006255144, XM_017601277	HMG-box containing 4	19:14358083-14390499:1	Cluster0054
LOC102555183	27	ENSRNOG00000006796	ENSRNOT00000008889.4	zinc finger protein OZF-like	10:74768759-74769637:-1	Cluster0054
Mex3c	17	ENSRNOG00000015777	ENSRNOT00000041227.3, NM_001107377	mex-3 RNA binding family member C	18:69549937-69571736:1	Cluster0054
Mphosph10	16	ENSRNOG00000016266	ENSRNOT00000038511.5, NM_001106340	M-phase phosphoprotein 10	1:125212869-125229060:-1	Cluster0054
Nkapd1	5	ENSRNOG00000009958	ENSRNOT00000013197.5, ENSRNOT00000086119.1, NM_001127503	NKAP domain containing 1	8:55039735-55050194:-1	Cluster0054
Nras	4	ENSRNOG00000023079	ENSRNOT00000039572.3, NM_080766, XM_006233059	neuroblastoma RAS viral oncogene homolog	2:205553163-205560799:1	Cluster0054
Phf10	4	ENSRNOG00000061312	ENSRNOT00000085273.1, NM_001024747, XM_017588876	PHD finger protein 10	1:56951516-56967785:-1	Cluster0054
Pold3	2	ENSRNOG00000018411	ENSRNOT00000024875.6, NM_001024750	DNA polymerase delta 3, accessory subunit	1:165085142-165122385:-1	Cluster0054
Rad50	5	ENSRNOG00000033065	ENSRNOT00000063772.2, NM_022246	RAD50 double strand break repair protein	10:39002130-39054042:-1	Cluster0054
Rbbp8	20	ENSRNOG00000012899	ENSRNOT00000017291.7, ENSRNOT00000078615.1, NM_001134417, XM_006254407, XM_006254408, XM_008771939, XM_008771940, XM_017600925, XM_017600926, XM_017600927	RB binding protein 8, endonuclease	18:3163214-3227702:1	Cluster0054
Rnf2	18	ENSRNOG00000002454	ENSRNOT00000065944.2, ENSRNOT00000092053.1, XM_006249990, XM_006249991	ring finger protein 2	13:68830619-68858781:-1	Cluster0054
Serbp1	6	ENSRNOG00000005890	ENSRNOT00000009503.7, NM_145086, XM_006236616, XM_006236617, XM_006236618	Serpine1 mRNA binding protein 1	4:98027614-98044472:1	Cluster0054
Slain2	3	ENSRNOG00000002271	ENSRNOT00000003087.5, XM_006250898, XM_006250899, XM_017599184, XM_017599185	SLAIN motif family, member 2	14:37802365-37871051:-1	Cluster0054
Smarcad1	80	ENSRNOG00000006391	ENSRNOT00000008585.3, XM_006236599, XM_006236600, XM_006236601, XM_008762979	SWI/SNF-related, matrix-associated actin-dependent regulator of chromatin, subfamily a, containing DEAD/H box 1	4:95888921-95944796:1	Cluster0054
Smc3	43	ENSRNOG00000014173	ENSRNOT00000019560.7, ENSRNOT00000054686.2, NM_031583	structural maintenance of chromosomes 3	1:274310120-274352856:1	Cluster0054
Smndc1	12	ENSRNOG00000014833	ENSRNOT00000020539.7, ENSRNOT00000075874.1, ENSRNOT00000076121.2, ENSRNOT00000076197.2, ENSRNOT00000076330.1, ENSRNOT00000076623.1, ENSRNOT00000078670.1	survival motor neuron domain containing 1	1:274096068-274107138:-1	Cluster0054
Snapc3	3	ENSRNOG00000010825	ENSRNOT00000015254.6, NM_001013212, XM_017593480	small nuclear RNA activating complex, polypeptide 3	5:101526629-101553335:1	Cluster0054
Srsf10	3	ENSRNOG00000007992	ENSRNOT00000064925.2, XM_006239220, XM_006239221, XM_006239222, XM_006239223	serine and arginine rich splicing factor 10	5:154205402-154213802:1	Cluster0054
Syncrip	63	ENSRNOG00000000204	ENSRNOT00000041655.4, ENSRNOT00000074515.2, ENSRNOT00000078891.1, XM_006243513, XM_006243514, XM_006243516, XM_006243517, XM_006243518	synaptotagmin binding, cytoplasmic RNA interacting protein	8:96107238-96266342:-1	Cluster0054
Xrn2	65	ENSRNOG00000011785	ENSRNOT00000016351.7	5 -3 exoribonuclease 2	3:141225290-141298265:1	Cluster0054
Zbtb10	13	ENSRNOG00000061862	ENSRNOT00000081553.1, ENSRNOT00000087598.1, NM_024489	zinc finger and BTB domain containing 10	2:94692939-94730976:-1	Cluster0054
Zfp105	12	ENSRNOG00000032919	ENSRNOT00000040625.5, NM_001012128	zinc finger protein 105	8:131998787-132009987:1	Cluster0054
Zfp207	18	ENSRNOG00000000236	ENSRNOT00000000253.4, NM_001039020, XM_006247001, XM_006247002, XM_008768061, XM_008768062	zinc finger protein 207	10:67763031-67774793:1	Cluster0054
Ces5a	22	ENSRNOG00000025710	ENSRNOT00000049452.4, NM_001012056	carboxylesterase 5A	19:12097529-12136579:1	Cluster0055
Chrna3	22	ENSRNOG00000013829	ENSRNOT00000019307.4, NM_052805	cholinergic receptor nicotinic alpha 3 subunit	8:59594007-59607122:-1	Cluster0055
Chrnb4	20	ENSRNOG00000014427	ENSRNOT00000019458.5, NM_052806	cholinergic receptor nicotinic beta 4 subunit	8:59610489-59629073:-1	Cluster0055
Clic3	18	ENSRNOG00000015184	ENSRNOT00000020497.7, NM_001013080, XM_006233590	chloride intracellular channel 3	3:2676336-2678247:1	Cluster0055
Cyb561	23	ENSRNOG00000007433	ENSRNOT00000009778.8, ENSRNOT00000092738.1, NM_001107056, XM_008768357	cytochrome b-561	10:94136993-94147556:-1	Cluster0055
Dbh	24	ENSRNOG00000006641	ENSRNOT00000061201.3, ENSRNOT00000070887.2, NM_013158	dopamine beta-hydroxylase	3:5709236-5731895:1	Cluster0055
Ddc	5	ENSRNOG00000004327	ENSRNOT00000005851.6, ENSRNOT00000057051.4, ENSRNOT00000073892.3, XM_006251474, XM_006251475, XM_008770251, XM_008770252, XM_008770253, XM_008770254, XM_008770255	dopa decarboxylase	14:91926041-91996816:-1	Cluster0055
Fbp1	6	ENSRNOG00000017597	ENSRNOT00000023685.6, NM_012558	fructose-bisphosphatase 1	17:396175-417480:-1	Cluster0055
Il4r	1	ENSRNOG00000015441	ENSRNOT00000020994.5, ENSRNOT00000088073.1, NM_133380, XM_006230215, XM_006230216, XM_008759864, XM_017588803, XM_017588804	interleukin 4 receptor	1:196944346-196967218:1	Cluster0055
Lhfpl5	20	ENSRNOG00000022283	ENSRNOT00000036999.6	LHFPL tetraspan subfamily member 5	20:5815837-5826137:1	Cluster0055
LOC100912228/ENSRNOG00000009768	17	ENSRNOG00000009768	ENSRNOT00000013145.6	pro-neuropeptide Y-like	4:79557854-79565097:1	Cluster0055
LOC103693430	7	ENSRNOG00000020296	ENSRNOT00000027496.5	up-regulated during skeletal muscle growth protein 5	1:266862579-266862842:-1	Cluster0055
Ly6g6g	17	ENSRNOG00000051059	ENSRNOT00000076047.1, ENSRNOT00000076807.1	lymphocyte antigen 6 complex, locus G6G	7:116003595-116010974:-1	Cluster0055
Maoa	6	ENSRNOG00000002848	ENSRNOT00000066674.2	monoamine oxidase A	X:6554698-6620722:-1	Cluster0055
Mcub/ENSRNOG00000009433	20	ENSRNOG00000009433	ENSRNOT00000012587.7	mitochondrial calcium uniporter dominant negative beta subunit	2:230199343-230273709:-1	Cluster0055
Mogat2	17	ENSRNOG00000027228	ENSRNOT00000035774.2	monoacylglycerol O-acyltransferase 2	1:164181764-164205222:-1	Cluster0055
Ngb	6	ENSRNOG00000011719	ENSRNOT00000016057.4, ENSRNOT00000081727.1, ENSRNOT00000085112.1, NM_033359	neuroglobin	6:111126259-111131699:-1	Cluster0055
Npy/ENSRNOG00000046449	20	ENSRNOG00000046449	ENSRNOT00000074351.2	neuropeptide Y	4:79573998-79581208:1	Cluster0055
Npy4r	19	ENSRNOG00000061026	ENSRNOT00000083105.1, NM_031581	neuropeptide Y receptor Y4	16:10489450-10490706:-1	Cluster0055
Parva	13	ENSRNOG00000015713	ENSRNOT00000021671.5, NM_020656, XM_017589619	parvin, alpha	1:177335650-177408160:1	Cluster0055
Pcbd1	2	ENSRNOG00000000566	ENSRNOT00000000687.6, NM_001007601, XM_006256414	pterin-4 alpha-carbinolamine dehydratase 1	20:30690951-30696464:1	Cluster0055
Prlh	14	ENSRNOG00000019871	ENSRNOT00000026912.4	prolactin releasing hormone	9:98113346-98114248:1	Cluster0055
Prr13	7	ENSRNOG00000042094	ENSRNOT00000048504.5, ENSRNOT00000090695.1	proline rich 13	7:144064931-144098101:1	Cluster0055
Rab3b	13	ENSRNOG00000008001	ENSRNOT00000010645.7, NM_031091, XM_006238531	RAB3B, member RAS oncogene family	5:128501833-128568167:1	Cluster0055
Rbms3	6	ENSRNOG00000025881	ENSRNOT00000036642.7, ENSRNOT00000036672.6, ENSRNOT00000039904.6, ENSRNOT00000041548.6, XM_001061329, XM_006244038, XM_006244039, XM_017596199, XM_017596200, XM_017596201, XM_017596202, XM_017596203, XM_017596204, XM_017596206, XM_017596207, XM_017596208	RNA binding motif, single stranded interacting protein 3	8:124840157-125544622:-1	Cluster0055
Sctr	22	ENSRNOG00000049766	ENSRNOT00000072088.2, NM_031115	secretin receptor	13:36039241-36090515:1	Cluster0055
Slc18a2	18	ENSRNOG00000008890	ENSRNOT00000011983.2, NM_013031, XM_006231664, XM_008760516, XM_008760517	solute carrier family 18 member A2	1:280423079-280457148:1	Cluster0055
Stk32a	5	ENSRNOG00000027066	ENSRNOT00000031370.6, NM_001191894	serine/threonine kinase 32A	18:37597305-37706884:1	Cluster0055
Stom	7	ENSRNOG00000019147	ENSRNOT00000025904.6, NM_001011965	stomatin	3:14515576-14538199:-1	Cluster0055
Th	10	ENSRNOG00000020410	ENSRNOT00000027682.5, NM_012740	tyrosine hydroxylase	1:216073034-216080287:-1	Cluster0055
Tm4sf4	22	ENSRNOG00000016437	ENSRNOT00000022105.4, NM_053785	transmembrane 4 L six family member 4	2:147532032-147547254:1	Cluster0055
Tmem258b	2	ENSRNOG00000032740	ENSRNOT00000050090.3	transmembrane protein 258 B	9:61552374-61552613:1	Cluster0055
Actc1	21	ENSRNOG00000008536	ENSRNOT00000011773.4, NM_019183	actin, alpha, cardiac muscle 1	3:105507403-105512939:-1	Cluster0056
Ankrd1	21	ENSRNOG00000018598	ENSRNOT00000025258.6, NM_013220, XM_008760363	ankyrin repeat domain 1	1:254726994-254735548:-1	Cluster0056
Cav3	14	ENSRNOG00000005798	ENSRNOT00000007601.4	caveolin 3	4:144382945-144398917:1	Cluster0056
Chrnd	24	ENSRNOG00000019527	ENSRNOT00000026504.6, NM_019298	cholinergic receptor nicotinic delta subunit	9:94286550-94294968:1	Cluster0056
Chrng	25	25753	NM_019145	cholinergic receptor nicotinic gamma subunit	9:94302218-94308591:1	Cluster0056
Clic2	16	ENSRNOG00000000728	ENSRNOT00000000955.6, NM_001009651	chloride intracellular channel 2	20:295338-310363:1	Cluster0056
Dusp27	1	ENSRNOG00000003722	ENSRNOT00000004965.5, NM_001191929, XM_006250187	dual specificity phosphatase 27 (putative)	13:84302824-84331183:-1	Cluster0056
Jsrp1	21	ENSRNOG00000032951	ENSRNOT00000044417.4, NM_001109591	junctional sarcoplasmic reticulum protein 1	7:11769950-11774373:1	Cluster0056
Klhl41	23	ENSRNOG00000007461	ENSRNOT00000009969.3, NM_057191	kelch-like family member 41	3:55910177-55923303:1	Cluster0056
LOC102546424	15	102546424	XM_008770904	uncharacterized LOC102546424	15:56302158-56304917:1	Cluster0056
LOC103693553	2	103693553	XM_017598118	uncharacterized LOC103693553	11:45921492-45923286:1	Cluster0056
LOC108353270	20	108353270	XM_017602197	uncharacterized LOC108353270	X:97762327-97765790:1	Cluster0056
Musk	4	ENSRNOG00000033567	ENSRNOT00000048457.5, NM_031061	muscle associated receptor tyrosine kinase	5:75392790-75498694:1	Cluster0056
Myh3	21	ENSRNOG00000046276	ENSRNOT00000004147.5, NM_012604	myosin heavy chain 3	10:53621375-53645194:1	Cluster0056
Myl4	24	ENSRNOG00000050675	ENSRNOT00000072480.1	myosin, light chain 4	10:92628356-92638100:1	Cluster0056
Mymk	19	ENSRNOG00000006142	ENSRNOT00000008327.3	myomaker, myoblast fusion factor	3:5608243-5617225:-1	Cluster0056
Myod1	14	ENSRNOG00000011306	ENSRNOT00000015109.2, NM_176079	myogenic differentiation 1	1:102396538-102399248:1	Cluster0056
Myog	18	ENSRNOG00000030743	ENSRNOT00000042046.1, ENSRNOT00000087240.1, NM_017115	myogenin	13:51126459-51129048:1	Cluster0056
Olr1684	20	ENSRNOG00000040183	ENSRNOT00000061839.1	olfactory receptor 1684	20:572454-573395:1	Cluster0056
Palld	6	364558	XM_003751585, XM_017600351, XM_017600352, XM_017600353	palladin, cytoskeletal associated protein	16:31349140-31390335:1	Cluster0056
Prl8a2	1	ENSRNOG00000017048	ENSRNOT00000022923.6, NM_022846, XM_006253906	prolactin family 8, subfamily a, member 2	17:39563383-39575720:-1	Cluster0056
Rdh5	2	ENSRNOG00000053850	ENSRNOT00000081756.1, XM_008765053, XM_008765054, XM_008765055, XM_017595145	retinol dehydrogenase 5	7:3335681-3342573:-1	Cluster0056
Sln	4	ENSRNOG00000009047	ENSRNOT00000011974.4	sarcolipin	8:58431407-58435654:1	Cluster0056
Srl	18	ENSRNOG00000005269	ENSRNOT00000048687.6, XM_003750771, XM_008767510	sarcalumenin	10:11240138-11284325:1	Cluster0056
Tnnc1	20	ENSRNOG00000018943	ENSRNOT00000025606.6, NM_001034105	troponin C1, slow skeletal and cardiac type	16:7292207-7295238:1	Cluster0056
Tnni1	19	ENSRNOG00000009073	ENSRNOT00000012095.8, ENSRNOT00000076054.2, ENSRNOT00000076299.2, NM_017184, XM_006249862, XM_006249864, XM_006249866, XM_006249868, XM_006249869, XM_017598771	troponin I1, slow skeletal type	13:52629429-52637297:1	Cluster0056
Tnnt2	13	ENSRNOG00000033734	ENSRNOT00000047682.5, ENSRNOT00000050284.4, ENSRNOT00000084986.1, NM_012676, XM_006249822, XM_006249823, XM_006249825, XM_006249828, XM_006249829, XM_006249833, XM_006249835, XM_006249836, XM_006249840, XM_006249842, XM_008769535, XM_008769536, XM_008769538, XM_017598669, XM_017598671, XM_017598672, XM_017598673	troponin T2, cardiac type	13:52667969-52680990:1	Cluster0056
Trim55	15	ENSRNOG00000012723	ENSRNOT00000017125.5, XM_006232181, XM_006232182	tripartite motif-containing 55	2:104417100-104458190:1	Cluster0056
Uba1y	10	ENSRNOG00000052326	ENSRNOT00000092178.2	ubiquitin-activating enzyme, Chr Y	Y:422855-445477:1	Cluster0056
Unc45b	1	ENSRNOG00000009466	ENSRNOT00000064625.3, ENSRNOT00000076973.1	unc-45 myosin chaperone B	10:70262361-70290445:1	Cluster0056
Vcam1	2	ENSRNOG00000014333	ENSRNOT00000019377.5, ENSRNOT00000077972.1, ENSRNOT00000078806.1, NM_012889	vascular cell adhesion molecule 1	2:219071193-219090931:-1	Cluster0056
Abcb7	20	ENSRNOG00000002790	ENSRNOT00000003739.6, ENSRNOT00000083655.1, ENSRNOT00000089809.1, NM_212518	ATP binding cassette subfamily B member 7	X:75150511-75291950:-1	Cluster0057
Alg11	36	ENSRNOG00000012841	ENSRNOT00000017164.4, NM_001108401, XM_006253355, XM_006253356	ALG11, alpha-1,2-mannosyltransferase	16:74857586-74864831:-1	Cluster0057
Atp11b	34	ENSRNOG00000052116	ENSRNOT00000078321.1, XM_017591376	ATPase phospholipid transporting 11B (putative)	2:122337757-122445090:1	Cluster0057
Clcn3	89	ENSRNOG00000010682	ENSRNOT00000050549.5, ENSRNOT00000083579.1, NM_053363, XM_006253071, XM_006253073, XM_006253075, XM_006253076, XM_006253077, XM_017600266, XM_017600267	chloride voltage-gated channel 3	16:32477504-32520649:1	Cluster0057
Copg2	75	ENSRNOG00000011014	ENSRNOT00000033706.5, NM_001106929	coatomer protein complex, subunit gamma 2	4:58064394-58195242:-1	Cluster0057
Cox11	22	ENSRNOG00000052096	ENSRNOT00000072294.2, ENSRNOT00000079364.1, NM_001109575	COX11 cytochrome c oxidase copper chaperone	10:78102620-78174584:1	Cluster0057
Efr3a	9	ENSRNOG00000025528	ENSRNOT00000045357.3, XM_017594959	EFR3 homolog A	7:106535434-106616805:1	Cluster0057
Etnk1	20	ENSRNOG00000014856	ENSRNOT00000020042.4, XM_006237623	ethanolamine kinase 1	4:177402909-177447047:1	Cluster0057
Extl2	34	ENSRNOG00000014323	ENSRNOT00000019190.5, ENSRNOT00000091001.1, XM_006233215, XM_006233216	exostosin-like glycosyltransferase 2	2:218951570-218972576:1	Cluster0057
Gpcpd1	5	ENSRNOG00000053201	ENSRNOT00000078070.1, NM_198779	glycerophosphocholine phosphodiesterase 1	3:125169131-125213598:-1	Cluster0057
Hspa4l	39	ENSRNOG00000010819	ENSRNOT00000015474.6, ENSRNOT00000093207.1, ENSRNOT00000093727.1, NM_001106428, XM_006232297	heat shock protein 4-like	2:127625737-127677503:1	Cluster0057
Ipp	13	ENSRNOG00000016183	ENSRNOT00000021850.5, ENSRNOT00000082602.1, XM_006238643, XM_006238644, XM_006238645	intracisternal A particle-promoted polypeptide	5:135354700-135388083:1	Cluster0057
Map2k4	60	ENSRNOG00000003834	ENSRNOT00000005293.7, NM_001030023	mitogen activated protein kinase kinase 4	10:52196121-52301887:-1	Cluster0057
Micu3	41	ENSRNOG00000012767	ENSRNOT00000017025.7, XM_006253200, XM_008771293	mitochondrial calcium uptake family, member 3	16:55045619-55132191:-1	Cluster0057
Mosmo	1	ENSRNOG00000061899	ENSRNOT00000089361.1	modulator of smoothened	1:190666149-190671228:1	Cluster0057
Nr1d2	2	ENSRNOG00000046912	ENSRNOT00000071751.2, ENSRNOT00000081845.1	nuclear receptor subfamily 1, group D, member 2	15:8730871-8757165:1	Cluster0057
Oxr1	21	ENSRNOG00000056487	ENSRNOT00000078354.1, ENSRNOT00000079962.1, ENSRNOT00000081948.1, ENSRNOT00000084940.1, ENSRNOT00000091355.1, XM_017594617, XM_017594618, XM_017594619, XM_017594620, XM_017594621, XM_017594623, XM_017594624, XM_017594625	oxidation resistance 1	7:80750609-80788094:1	Cluster0057
Ppm1b	5	ENSRNOG00000030667	ENSRNOT00000040509.6, ENSRNOT00000048656.5, ENSRNOT00000079279.1, ENSRNOT00000083470.1, XM_008764454, XM_017594035, XM_017594036	protein phosphatase, Mg2+/Mn2+ dependent, 1B	6:8220233-8279501:1	Cluster0057
RGD1308601	14	ENSRNOG00000017215	ENSRNOT00000038767.5, NM_001107374, XM_006254964	similar to hypothetical protein	18:74014707-74059475:-1	Cluster0057
RGD1310429	37	ENSRNOG00000000237	ENSRNOT00000000254.7	similar to Protein Njmu-R1	10:67739103-67751002:-1	Cluster0057
Ric3	36	ENSRNOG00000014691	ENSRNOT00000020137.5, NM_001277069, XM_017589725	RIC3 acetylcholine receptor chaperone	1:173630755-173682226:-1	Cluster0057
Rnf170	18	ENSRNOG00000045943	ENSRNOT00000071258.3	ring finger protein 170	16:70687487-70705128:-1	Cluster0057
Senp2	69	ENSRNOG00000001773	ENSRNOT00000002425.6, ENSRNOT00000087105.1, NM_023989, XM_008768805	Sumo1/sentrin/SMT3 specific peptidase 2	11:82630436-82664554:-1	Cluster0057
Spag9	50	ENSRNOG00000002749	ENSRNOT00000003777.6, ENSRNOT00000085681.1, XM_006247143, XM_006247146, XM_006247147, XM_006247150, XM_006247151, XM_006247153, XM_006247154, XM_017597384, XM_017597385, XM_017597386, XM_017597387, XM_017597388, XM_017597389, XM_017597390, XM_017597391	sperm associated antigen 9	10:81751645-81827562:1	Cluster0057
Tcaim	32	ENSRNOG00000004085	ENSRNOT00000005440.6, XM_006244192, XM_006244193, XM_006244194, XM_006244195, XM_008766717, XM_008766718, XM_008766719, XM_008766720, XM_008766721, XM_008766722, XM_008766723, XM_017595771, XM_017595772, XM_017595773	T cell activation inhibitor, mitochondrial	8:131847047-131876896:1	Cluster0057
Trim37	29	ENSRNOG00000006248	ENSRNOT00000008298.6, ENSRNOT00000090921.1, ENSRNOT00000091163.1, XM_006247099, XM_006247101, XM_006247104, XM_008768074	tripartite motif-containing 37	10:74436172-74568636:1	Cluster0057
Tubgcp5	68	ENSRNOG00000011480	ENSRNOT00000055989.4, NM_001107516	tubulin, gamma complex associated protein 5	1:114186853-114222516:1	Cluster0057
Usp32	160	ENSRNOG00000027711	ENSRNOT00000036814.5, ENSRNOT00000081649.1, XM_008768035, XM_017597308	ubiquitin specific peptidase 32	10:72300229-72426016:-1	Cluster0057
Usp33	22	ENSRNOG00000011294	ENSRNOT00000066125.3, NM_001191094, XM_006233492, XM_006233493	ubiquitin specific peptidase 33	2:257568743-257602817:1	Cluster0057
Zdhhc17	103	ENSRNOG00000003803	ENSRNOT00000005078.5, NM_001039340, XM_017595017	zinc finger, DHHC-type containing 17	7:53653115-53714879:-1	Cluster0057
AABR07007068.1	16	ENSRNOG00000017438	ENSRNOT00000023667.7	no description available	1:279207586-279277339:-1	Cluster0058
Atf3	1	ENSRNOG00000003745	ENSRNOT00000005085.3, ENSRNOT00000089841.1	activating transcription factor 3	13:109817728-109849632:-1	Cluster0058
Bace2	15	ENSRNOG00000001953	ENSRNOT00000002679.7, NM_001002802	beta-secretase 2	11:37798397-37880624:1	Cluster0058
Btc	13	ENSRNOG00000002728	ENSRNOT00000003686.7, NM_022256	betacellulin	14:18231854-18270621:1	Cluster0058
Cdh6	13	ENSRNOG00000013535	ENSRNOT00000018246.7, NM_012927	cadherin 6	2:63100723-63246618:-1	Cluster0058
Cubn	24	ENSRNOG00000029047	ENSRNOT00000040052.4, ENSRNOT00000090064.1, NM_053332	cubilin	17:80584921-80807181:-1	Cluster0058
Dusp10	17	ENSRNOG00000004003	ENSRNOT00000005400.4	dual specificity phosphatase 10	13:104284660-104321455:1	Cluster0058
Fam19a5	10	500915	XM_017595060	family with sequence similarity 19 member A5, C-C motif chemokine like	7:128588394-128728834:1	Cluster0058
Fgf5	18	ENSRNOG00000022631	ENSRNOT00000035446.2, ENSRNOT00000077861.1, NM_022211	fibroblast growth factor 5	14:12975155-12996046:-1	Cluster0058
Fgf8	4	ENSRNOG00000017524	ENSRNOT00000023558.3, XM_006231436, XM_006231437	fibroblast growth factor 8	1:265493124-265498831:-1	Cluster0058
Foxd3	22	29203	XM_008763960	forkhead box D3	5:118346283-118349120:1	Cluster0058
Gfra1	23	25454	NM_012959, XM_008760512, XM_008760514	GDNF family receptor alpha 1	1:279207586-279572536:-1	Cluster0058
Hmga2	15	ENSRNOG00000042460	ENSRNOT00000065137.2, NM_032070	high mobility group AT-hook 2	7:65159944-65275408:-1	Cluster0058
Itgax	20	ENSRNOG00000036703	ENSRNOT00000054983.4, XM_006230382	integrin subunit alpha X	1:199558118-199576948:1	Cluster0058
LOC100911751	24	100911751	XM_006231658, XM_006231659, XM_006231660, XM_006231661, XM_008760583	GDNF family receptor alpha-1-like	1:278477249-278480453:-1	Cluster0058
LOC100912365	9	ENSRNOG00000004066	ENSRNOT00000005407.3	uncharacterized LOC100912365	13:104283364-104284068:-1	Cluster0058
LOC497963	16	497963	XM_006246949	similar to Nitric oxide synthase, inducible (NOS type II) (Inducible NO synthase) (Inducible NOS) (iNOS)	10:66282171-66313373:1	Cluster0058
LOC685158	9	685158	XM_008770078	similar to CG8138-PA	14:12437350-12921997:-1	Cluster0058
Lrrc15	17	ENSRNOG00000038539	ENSRNOT00000002348.4, NM_145083	leucine rich repeat containing 15	11:74050166-74051902:1	Cluster0058
Lrrc3c	17	ENSRNOG00000031298	ENSRNOT00000039892.4	leucine rich repeat containing 3C	10:86564928-86565695:1	Cluster0058
Mmp15	13	ENSRNOG00000012622	ENSRNOT00000017629.6, NM_001106168	matrix metallopeptidase 15	19:10079881-10101380:-1	Cluster0058
Ngfr	7	ENSRNOG00000005392	ENSRNOT00000007268.3, XM_017597000, XM_017597001	nerve growth factor receptor	10:83389835-83408061:-1	Cluster0058
Pycard	1	ENSRNOG00000019675	ENSRNOT00000026699.4, NM_172322	PYD and CARD domain containing	1:199438029-199439062:-1	Cluster0058
Qprt	15	ENSRNOG00000016980	ENSRNOT00000023080.5, NM_001009646, XM_006230246	quinolinate phosphoribosyltransferase	1:198544265-198559556:-1	Cluster0058
Runx2	20	ENSRNOG00000020193	ENSRNOT00000061014.4, NM_001278484, XM_006244549, XM_006244550, XM_006244551, XM_006244554, XM_017596547, XM_017596548, XM_017596549, XM_017596551, XM_017596552	runt-related transcription factor 2	9:18643570-18773092:1	Cluster0058
Sema4c	15	ENSRNOG00000016254	ENSRNOT00000021956.6, ENSRNOT00000075882.1, ENSRNOT00000076247.1, XM_006244758, XM_006244759, XM_006244760, XM_008766996, XM_017596339	semaphorin 4C	9:43129415-43139870:-1	Cluster0058
Smurf1	1	ENSRNOG00000000999	ENSRNOT00000031901.6, ENSRNOT00000082989.1, ENSRNOT00000084577.1, XM_006248882, XM_017598462	SMAD specific E3 ubiquitin protein ligase 1	12:11433819-11526465:1	Cluster0058
Stc2	15	ENSRNOG00000020729	ENSRNOT00000028146.3, NM_022230	stanniocalcin 2	10:16542909-16552675:1	Cluster0058
Wnt10b	13	ENSRNOG00000061238	ENSRNOT00000081468.1, NM_001108111, XM_017594891	wingless-type MMTV integration site family, member 10B	7:140448465-140454268:-1	Cluster0058
Atn1/ENSRNOG00000049575	8	ENSRNOG00000049575	ENSRNOT00000051841.4	atrophin 1	9:20264418-20278261:1	Cluster0059
Atxn2l	18	ENSRNOG00000018686	ENSRNOT00000068529.3, ENSRNOT00000080605.1, XM_006230301, XM_006230303, XM_006230304, XM_006230305, XM_006230306, XM_017589401, XM_017589403, XM_017589404, XM_017589405, XM_017589406, XM_017589407, XM_017589408, XM_017589409, XM_017589411, XM_017589412, XM_017589413, XM_017589414	ataxin 2-like	1:197908092-197919480:-1	Cluster0059
Bahcc1	31	ENSRNOG00000043102	ENSRNOT00000066736.3, XM_008768494	BAH domain and coiled-coil containing 1	10:109424306-109482305:1	Cluster0059
Bcl9l	14	ENSRNOG00000012420	ENSRNOT00000064041.1, XM_006242923, XM_006242925, XM_006242928, XM_017595551, XM_017595552	B-cell CLL/lymphoma 9-like	8:48807288-48834266:1	Cluster0059
Bicra	4	ENSRNOG00000011262	ENSRNOT00000015059.6	BRD4 interacting chromatin remodeling complex associated protein	1:77869020-77893509:-1	Cluster0059
Cherp	42	ENSRNOG00000012323	ENSRNOT00000017424.5, XM_006252796, XM_006252797	calcium homeostasis endoplasmic reticulum protein	16:19068850-19081344:1	Cluster0059
Cic	12	ENSRNOG00000056118	ENSRNOT00000091357.1, XM_008758933, XM_008758934, XM_008758935, XM_008758936, XM_008758937, XM_008758938, XM_017590018	capicua transcriptional repressor	1:82151480-82163007:1	Cluster0059
Cnot3	22	ENSRNOG00000053234	ENSRNOT00000088502.1, NM_001107471	CCR4-NOT transcription complex, subunit 3	1:64130823-64147066:-1	Cluster0059
Fbrs	17	ENSRNOG00000042728	ENSRNOT00000055003.3, XM_006230374	fibrosin	1:198925265-198938939:1	Cluster0059
Foxp4	10	ENSRNOG00000022804	ENSRNOT00000064229.2, ENSRNOT00000087107.1, XM_008766868, XM_008766869, XM_008766870, XM_008766871, XM_017596504, XM_017596505	forkhead box P4	9:15104492-15124962:1	Cluster0059
Khsrp	10	ENSRNOG00000047628	ENSRNOT00000072033.1, ENSRNOT00000077653.1, NM_133602	KH-type splicing regulatory protein	9:10013930-10022924:1	Cluster0059
LOC100359816	4	100359816	XM_017598598	rCG21620-like	12:38843167-38869180:-1	Cluster0059
LOC100911196	30	ENSRNOG00000028628	ENSRNOT00000031786.5, XM_008759010	zinc finger protein 865-like	1:72362242-72367020:-1	Cluster0059
Med15	2	ENSRNOG00000001877	ENSRNOT00000002568.5, XM_006248702, XM_006248706	mediator complex subunit 15	11:87554811-87628631:-1	Cluster0059
Nacc1	1	ENSRNOG00000002864	ENSRNOT00000003884.4, ENSRNOT00000091670.1, NM_134413, XM_006255214, XM_006255215, XM_008772346	nucleus accumbens associated 1	19:25785854-25801526:-1	Cluster0059
Natd1	4	ENSRNOG00000005408	ENSRNOT00000007490.6	N-acetyltransferase domain containing 1	10:45061467-45071643:-1	Cluster0059
Nckap5l	10	ENSRNOG00000056678	ENSRNOT00000081434.1, ENSRNOT00000086276.1, NM_001271369	NCK-associated protein 5-like	7:141081943-141093924:-1	Cluster0059
Ncor2	5	ENSRNOG00000001004	ENSRNOT00000001334.6, ENSRNOT00000084236.1, XM_006249305, XM_006249320, XM_006249323, XM_017598390, XM_017598391, XM_017598392, XM_017598393, XM_017598394, XM_017598395, XM_017598396, XM_017598397, XM_017598398	nuclear receptor co-repressor 2	12:36908231-37033698:1	Cluster0059
Proser1	14	ENSRNOG00000010980	ENSRNOT00000014614.4	proline and serine rich 1	2:142686724-142706359:1	Cluster0059
Prr12	23	ENSRNOG00000059408	ENSRNOT00000091711.1, XM_008759481	proline rich 12	1:101022373-101046228:-1	Cluster0059
Prrc2a	34	ENSRNOG00000000852	ENSRNOT00000001133.5, ENSRNOT00000092322.1, ENSRNOT00000092646.1, XM_006256048, XM_006256050, XM_006256053	proline-rich coiled-coil 2A	20:5139882-5153399:-1	Cluster0059
Ptpn23	13	ENSRNOG00000020862	ENSRNOT00000056145.2	protein tyrosine phosphatase, non-receptor type 23	8:118628777-118651238:-1	Cluster0059
Rexo1	39	ENSRNOG00000017916	ENSRNOT00000024080.6, NM_001012114	RNA exonuclease 1 homolog	7:12022268-12041660:1	Cluster0059
Rnf44	11	ENSRNOG00000017641	ENSRNOT00000060822.3, ENSRNOT00000089885.1, XM_006253633, XM_006253634, XM_006253637, XM_006253641, XM_006253642, XM_006253644, XM_017600591, XM_017600592, XM_017600593, XM_017600594, XM_017600595	ring finger protein 44	17:10465800-10472410:1	Cluster0059
Sf1	12	ENSRNOG00000021085	ENSRNOT00000028628.7, ENSRNOT00000044866.5, NM_058210, XM_006230642, XM_006230643, XM_006230645, XM_006230646, XM_006230647, XM_008760066	splicing factor 1	1:221735517-221749088:1	Cluster0059
Sh2b1	19	ENSRNOG00000049181	ENSRNOT00000071241.3, ENSRNOT00000074274.2, NM_001048180, XM_006230351, XM_006230352, XM_006230353, XM_006230354, XM_006230355	SH2B adaptor protein 1	1:197879262-197887103:-1	Cluster0059
Sp2	5	ENSRNOG00000010492	ENSRNOT00000068083.1, ENSRNOT00000087322.1	Sp2 transcription factor	10:84890932-84920886:-1	Cluster0059
Ttyh3	46	ENSRNOG00000055583	ENSRNOT00000079866.1, ENSRNOT00000080774.1, XM_017598320	tweety family member 3	12:16084266-16112664:1	Cluster0059
Zfp628	7	ENSRNOG00000038622	ENSRNOT00000029136.5, XM_006228303, XM_008759013, XM_008759016, XM_017589974, XM_017589975, XM_017589976	zinc finger protein 628	1:72465403-72474442:-1	Cluster0059
Aar2	7	ENSRNOG00000020086	ENSRNOT00000027369.6, ENSRNOT00000086425.1, NM_001106535, XM_006235399, XM_008762322	AAR2 splicing factor homolog	3:152626757-152648344:1	Cluster0060
Acvr1b	48	ENSRNOG00000006934	ENSRNOT00000009345.7, NM_199230, XM_006242315, XM_008765678	activin A receptor type 1B	7:142837459-142858231:1	Cluster0060
Amph	11	ENSRNOG00000012490	ENSRNOT00000017102.6, ENSRNOT00000084702.1, NM_022217	amphiphysin	17:48304324-48562838:-1	Cluster0060
Ankrd6	11	ENSRNOG00000007110	ENSRNOT00000065912.2, ENSRNOT00000081748.1, ENSRNOT00000085856.1, ENSRNOT00000088179.1, XM_006237978, XM_017593571, XM_017593572, XM_017593573	ankyrin repeat domain 6	5:48055300-48108265:-1	Cluster0060
Atcay	44	ENSRNOG00000020407	ENSRNOT00000041325.5, NM_001040190	ATCAY kinesin light chain interacting caytaxin	7:11356017-11379782:1	Cluster0060
Brsk2	91	ENSRNOG00000020021	ENSRNOT00000027134.6, XM_017590256, XM_017590257, XM_017590258, XM_017590259, XM_017590260, XM_017590261	BR serine/threonine kinase 2	1:214927188-214940883:1	Cluster0060
Btrc	40	ENSRNOG00000016280	ENSRNOT00000022426.7, NM_001007148, XM_006231531, XM_006231536, XM_006231537, XM_006231538, XM_006231539, XM_006231541, XM_006231543	beta-transducin repeat containing E3 ubiquitin protein ligase	1:265182661-265270263:1	Cluster0060
Efr3b	59	ENSRNOG00000012950	ENSRNOT00000068214.4, XM_017594419, XM_017594420	EFR3 homolog B	6:28390541-28449248:-1	Cluster0060
Fam168b	22	ENSRNOG00000023467	ENSRNOT00000039480.5, XM_008766975, XM_008766978, XM_017596645, XM_017596646, XM_017596647, XM_017596648, XM_017596649	family with sequence similarity 168, member B	9:41307495-41332343:-1	Cluster0060
Fbxo21	90	ENSRNOG00000001129	ENSRNOT00000064900.3, NM_001108338	F-box protein 21	12:44244633-44279044:-1	Cluster0060
Fbxo45	6	ENSRNOG00000061515	ENSRNOT00000087489.1, XM_017598223	F-box protein 45	11:71795977-71811858:1	Cluster0060
Gnaz	5	ENSRNOG00000001313	ENSRNOT00000001779.4, NM_013189, XM_008772866, XM_008772867, XM_017601565	G protein subunit alpha z	20:14594244-14619511:-1	Cluster0060
Inpp4a	118	ENSRNOG00000017660	ENSRNOT00000024330.8, NM_031002	inositol polyphosphate-4-phosphatase type I A	9:43889887-44006593:1	Cluster0060
Kctd3	23	ENSRNOG00000002627	ENSRNOT00000003556.6, NM_001107199	potassium channel tetramerization domain containing 3	13:107433588-107471843:-1	Cluster0060
Letm1	42	ENSRNOG00000016427	ENSRNOT00000022540.6, NM_001005884	leucine zipper and EF-hand containing transmembrane protein 1	14:82227790-82267298:1	Cluster0060
Map3k9	36	ENSRNOG00000007271	ENSRNOT00000009693.5, ENSRNOT00000083488.1	mitogen-activated protein kinase kinase kinase 9	6:105459706-105518748:-1	Cluster0060
Mgat3	23	ENSRNOG00000017434	ENSRNOT00000023434.2, NM_019239, XM_006242072, XM_006242073, XM_006242074, XM_017594703	mannosyl (beta-1,4-)-glycoprotein beta-1,4-N-acetylglucosaminyltransferase	7:121420675-121436935:1	Cluster0060
Mto1	3	ENSRNOG00000037659	ENSRNOT00000057138.4, NM_001106841, XM_017595574	mitochondrial tRNA translation optimization 1	8:85808041-85832263:1	Cluster0060
Pip4k2b	8	ENSRNOG00000013030	ENSRNOT00000017989.3, NM_053550, XM_008768131	phosphatidylinositol-5-phosphate 4-kinase type 2 beta	10:85658324-85684138:-1	Cluster0060
Rhobtb2	4	ENSRNOG00000017373	ENSRNOT00000023876.7, NM_001013133, XM_017599699, XM_017599700, XM_017599701	Rho-related BTB domain containing 2	15:51467272-51485562:-1	Cluster0060
Slc25a44	36	ENSRNOG00000025269	ENSRNOT00000068360.2, ENSRNOT00000092257.1, ENSRNOT00000092612.1, NM_001108947, XM_006232719, XM_006232720, XM_006232721, XM_006232722, XM_006232723	solute carrier family 25, member 44	2:187774447-187785572:-1	Cluster0060
Sugp2	113	ENSRNOG00000020269	ENSRNOT00000027457.4, XM_008771124, XM_008771125, XM_008771126, XM_008771127, XM_008771128	SURP and G patch domain containing 2	16:20910177-20939545:-1	Cluster0060
Tbc1d30	12	ENSRNOG00000023951	ENSRNOT00000024679.6, XM_006241423	TBC1 domain family, member 30	7:63361443-63409760:-1	Cluster0060
Tcaf1	26	ENSRNOG00000017911	ENSRNOT00000024428.7, XM_003749739, XM_342675	TRPM8 channel-associated factor 1	4:72119349-72143207:-1	Cluster0060
Trappc9	43	ENSRNOG00000027569	ENSRNOT00000038172.7, ENSRNOT00000067327.3, NM_001034156	trafficking protein particle complex 9	7:113986363-114309090:-1	Cluster0060
Tspyl5	24	ENSRNOG00000006278	ENSRNOT00000008227.5	TSPY-like 5	7:72326896-72328128:-1	Cluster0060
Unkl	29	ENSRNOG00000054605	ENSRNOT00000092043.1, XM_006246059, XM_008767609, XM_008767610, XM_008767613, XM_017597602, XM_017597603, XM_017597604, XM_017597605, XM_017597606	unkempt family like zinc finger	10:14581167-14593090:1	Cluster0060
Adcy5	18	ENSRNOG00000002229	ENSRNOT00000049180.2, NM_022600, XM_017598068	adenylate cyclase 5	11:68701675-68842452:-1	Cluster0061
Adora2a	18	ENSRNOG00000001302	ENSRNOT00000001759.3, XM_017601552, XM_017601553, XM_017601554, XM_017601555	adenosine A2a receptor	20:14265252-14282873:-1	Cluster0061
Agmat	1	ENSRNOG00000012315	ENSRNOT00000016648.5, NM_001048185, XM_008764233	agmatinase	5:160306951-160321074:1	Cluster0061
Ankk1	4	ENSRNOG00000025037	ENSRNOT00000068040.2, XM_017596186	ankyrin repeat and kinase domain containing 1	8:53750631-53758925:-1	Cluster0061
Arpp21	5	ENSRNOG00000008919	ENSRNOT00000037199.5, ENSRNOT00000042854.4, ENSRNOT00000085161.1, XM_006243972, XM_006243973, XM_006243974, XM_006243975, XM_006243976, XM_006243977, XM_006243980, XM_006243982, XM_008766634, XM_008766635, XM_017595750, XM_017595751, XM_017595753, XM_017595754, XM_017595755, XM_017595756, XM_017595757, XM_017595758, XM_017595759, XM_017595760, XM_017595761, XM_017595762, XM_017595763, XM_017595764, XM_017595765, XM_017595766, XM_017595767, XM_017595768, XM_017595769	cAMP regulated phosphoprotein 21	8:120439975-120446752:-1	Cluster0061
Asic4	1	ENSRNOG00000019985	ENSRNOT00000027135.4	acid sensing ion channel subunit family member 4	9:82647071-82668920:1	Cluster0061
Atp6ap1l	9	ENSRNOG00000040201	ENSRNOT00000044237.4, XM_017590948	ATPase H+ transporting accessory protein 1 like	2:19781387-19808937:-1	Cluster0061
Drd1	21	ENSRNOG00000023688	ENSRNOT00000030893.3	dopamine receptor D1	17:11101306-11103541:1	Cluster0061
Drd2	12	ENSRNOG00000008428	ENSRNOT00000045944.5, ENSRNOT00000083419.1, NM_012547	dopamine receptor D2	8:53678811-53743643:1	Cluster0061
Gnal	4	ENSRNOG00000010440	ENSRNOT00000025172.7, ENSRNOT00000086679.1, ENSRNOT00000087673.1, NM_001191836	G protein subunit alpha L	18:62805406-62946133:1	Cluster0061
Gng7	21	ENSRNOG00000019857	ENSRNOT00000026893.4, NM_024138, XM_017595069, XM_017595070, XM_017595071	G protein subunit gamma 7	7:11582984-11628929:1	Cluster0061
Gpr52	6	684623	NM_001289935	G protein-coupled receptor 52	13:78326545-78331349:-1	Cluster0061
Gpr6	18	ENSRNOG00000049580	ENSRNOT00000073276.1, NM_031806	G protein-coupled receptor 6	20:45813169-45815940:-1	Cluster0061
Gpr88	17	ENSRNOG00000026953	ENSRNOT00000037068.3, NM_031696, XM_006233220, XM_006233221, XM_006233222	G-protein coupled receptor 88	2:219258347-219262901:-1	Cluster0061
Neu2	10	ENSRNOG00000016962	ENSRNOT00000022818.4, ENSRNOT00000080930.1, NM_017130, XM_006245361, XM_006245362, XM_006245363, XM_006245364, XM_006245365, XM_008767209, XM_008767210, XM_008767211, XM_017596302, XM_017596303	neuraminidase 2	9:94721682-94724898:1	Cluster0061
Pde10a	8	ENSRNOG00000011310	ENSRNOT00000043474.3, ENSRNOT00000067142.4, NM_022236	phosphodiesterase 10A	1:52360296-52544448:-1	Cluster0061
Pde1b	18	ENSRNOG00000036828	ENSRNOT00000055272.3, XM_006242386	phosphodiesterase 1B	7:145129119-145147711:1	Cluster0061
Ppp1r1b	18	ENSRNOG00000028404	ENSRNOT00000037752.3, XM_006247344	protein phosphatase 1, regulatory (inhibitor) subunit 1B	10:86308710-86312770:1	Cluster0061
Ptpn5	15	ENSRNOG00000013981	ENSRNOT00000018860.6, NM_019253, XM_006229252, XM_006229253, XM_006229254, XM_006229255, XM_006229257, XM_008759346, XM_017589064	protein tyrosine phosphatase, non-receptor type 5	1:103197921-103212030:-1	Cluster0061
Ramp1	7	ENSRNOG00000019926	ENSRNOT00000027012.2, XM_006245473, XM_006245474, XM_017596612, XM_017596613, XM_017596614	receptor activity modifying protein 1	9:98334026-98364206:1	Cluster0061
Rap1gap	1	ENSRNOG00000013825	ENSRNOT00000046802.5, NM_001100713, XM_006239189, XM_006239193, XM_017593408, XM_017593409, XM_017593410, XM_017593411, XM_017593412, XM_017593413, XM_017593414	Rap1 GTPase-activating protein	5:156053303-156074350:1	Cluster0061
Rarb	9	ENSRNOG00000024061	ENSRNOT00000033048.6, XM_017599578, XM_017599579	retinoic acid receptor, beta	15:10141119-10262599:1	Cluster0061
Rasd2	20	ENSRNOG00000014761	ENSRNOT00000020017.3, NM_133568	RASD family, member 2	19:14653198-14663914:1	Cluster0061
Rgs9	13	ENSRNOG00000003800	ENSRNOT00000005076.6	regulator of G-protein signaling 9	10:97509971-97582188:-1	Cluster0061
Sh3rf2	12	ENSRNOG00000018780	ENSRNOT00000025408.6	SH3 domain containing ring finger 2	18:36371041-36471015:1	Cluster0061
Syndig1l	11	ENSRNOG00000027645	ENSRNOT00000031650.4, XM_006240353, XM_017594357	synapse differentiation inducing 1-like	6:108393628-108415093:-1	Cluster0061
2006-03-01	86	ENSRNOG00000011066	ENSRNOT00000028561.7, XM_008760826	membrane associated ring-CH-type finger 6	2:84533546-84608720:-1	Cluster0062
Adnp2	42	ENSRNOG00000053370	ENSRNOT00000078496.1, NM_001127373	ADNP homeobox 2	18:76637415-76661186:-1	Cluster0062
Agap1	19	ENSRNOG00000019476	ENSRNOT00000065720.1, ENSRNOT00000088192.1, XM_006245396, XM_006245400, XM_006245402, XM_006245403, XM_017596490, XM_017596491, XM_017596492, XM_017596493, XM_017596494	ArfGAP with GTPase domain, ankyrin repeat and PH domain 1	9:96746440-97030163:1	Cluster0062
Cep68	3	ENSRNOG00000027282	ENSRNOT00000039523.6	centrosomal protein 68	14:104505319-104523297:-1	Cluster0062
Dcaf5	39	ENSRNOG00000004556	ENSRNOT00000006005.6, XM_006240279, XM_008764782, XM_017594145	DDB1 and CUL4 associated factor 5	6:103516587-103605104:-1	Cluster0062
Dip2c	250	ENSRNOG00000015288	ENSRNOT00000020634.6, NM_001107360, XM_017600565, XM_017600566, XM_017600567, XM_017600568, XM_017600569	disco-interacting protein 2 homolog C	17:63427016-63808464:1	Cluster0062
Dis3l2	8	ENSRNOG00000018931	ENSRNOT00000025779.5, ENSRNOT00000084590.1, NM_001109007	DIS3-like 3 -5 exoribonuclease 2	9:93767837-94161106:1	Cluster0062
Gnptab	13	ENSRNOG00000005228	ENSRNOT00000006946.7, XM_017595197	N-acetylglucosamine-1-phosphate transferase, alpha and beta subunits	7:28956367-29023232:1	Cluster0062
Hdac4	21	ENSRNOG00000020372	ENSRNOT00000027622.6, XM_006245438, XM_006245440, XM_006245441, XM_006245442, XM_006245443, XM_008767278, XM_008767279, XM_017596541	histone deacetylase 4	9:99057071-99299715:-1	Cluster0062
Heatr5b	158	ENSRNOG00000025926	ENSRNOT00000035905.5, NM_001191064	HEAT repeat containing 5B	6:1330314-1410339:-1	Cluster0062
Itsn1	111	ENSRNOG00000002001	ENSRNOT00000042750.5, ENSRNOT00000047843.6, NM_019227	intersectin 1	11:31943121-32069249:1	Cluster0062
Jmjd4	18	ENSRNOG00000022438	ENSRNOT00000039012.2, NM_001105784	jumonji domain containing 4	10:45798964-45804188:1	Cluster0062
LOC685574	15	685574	XM_006235632, XM_008762566	zinc finger protein 334	3:162054995-162067545:-1	Cluster0062
Mtmr3	85	ENSRNOG00000007120	ENSRNOT00000057501.2, ENSRNOT00000078838.1, XM_006251302, XM_006251304, XM_006251305, XM_008770299, XM_008770300, XM_008770301, XM_008770302, XM_008770303, XM_008770304, XM_008770305, XM_008770306	myotubularin related protein 3	14:84701559-84813991:-1	Cluster0062
Mtor	200	ENSRNOG00000009615	ENSRNOT00000014167.7, ENSRNOT00000080751.1	mechanistic target of rapamycin kinase	5:165263800-165373967:1	Cluster0062
Pcdhb22	1	ENSRNOG00000020028	ENSRNOT00000027133.2	protocadherin beta 22	18:30592794-30595181:1	Cluster0062
Pcnx1	58	ENSRNOG00000007459	ENSRNOT00000010022.6, XM_006240299, XM_006240300, XM_006240301, XM_006240302, XM_008764788, XM_008764789, XM_017594147	pecanex homolog 1 (Drosophila)	6:105634928-105747176:1	Cluster0062
Pdpr	163	ENSRNOG00000022593	ENSRNOT00000038452.6, NM_001107430, XM_006255596, XM_017601299	pyruvate dehydrogenase phosphatase regulatory subunit	19:43109466-43142711:-1	Cluster0062
Pi4kb	12	ENSRNOG00000021024	ENSRNOT00000040501.2, ENSRNOT00000080966.1, NM_031083, XM_008761332, XM_008761333, XM_008761334, XM_008761335, XM_008761336	phosphatidylinositol 4-kinase beta	2:196139755-196171782:1	Cluster0062
Ptprg	7	ENSRNOG00000009419	ENSRNOT00000042010.5, ENSRNOT00000088214.1, NM_134356	protein tyrosine phosphatase, receptor type, G	15:12926056-13633839:-1	Cluster0062
Rnf216	17	ENSRNOG00000001101	ENSRNOT00000001458.7, ENSRNOT00000083976.1	ring finger protein 216	12:13508429-13632304:1	Cluster0062
Slc35e2b	78	ENSRNOG00000017075	ENSRNOT00000023097.4, XM_006239572, XM_006239573, XM_008764361	solute carrier family 35, member E2B	5:173024656-173042124:1	Cluster0062
Tnks	81	ENSRNOG00000011625	ENSRNOT00000015813.6	tankyrase	16:60925093-61067192:1	Cluster0062
Vps39	20	ENSRNOG00000008316	ENSRNOT00000011155.5, ENSRNOT00000085132.1, XM_006234782, XM_017591909	VPS39 HOPS complex subunit	3:112087677-112125290:-1	Cluster0062
Vps8	61	ENSRNOG00000001764	ENSRNOT00000029255.7, XM_006248575, XM_006248577, XM_006248578, XM_006248579, XM_008768831, XM_017598225, XM_017598226	VPS8 CORVET complex subunit	11:83154269-83323606:-1	Cluster0062
Wdr11	55	ENSRNOG00000020430	ENSRNOT00000027704.6, XM_006230424, XM_219377	WD repeat domain 11	1:202770830-202816336:1	Cluster0062
Cntrob	4	ENSRNOG00000008270	ENSRNOT00000011185.7, ENSRNOT00000073296.2, NM_001134645, XM_006246701, XM_006246702, XM_008767825	centrobin, centriole duplication and spindle assembly protein	10:55904656-55924836:-1	Cluster0063
Dnmt1	53	ENSRNOG00000039859	ENSRNOT00000064932.4, ENSRNOT00000067325.4	DNA methyltransferase 1	8:21922515-21968495:-1	Cluster0063
Hgh1	1	ENSRNOG00000029238	ENSRNOT00000040981.2	HGH1 homolog	7:117434419-117437205:1	Cluster0063
Hnrnpul1	12	ENSRNOG00000020683	ENSRNOT00000028100.7, NM_001108477, XM_008758955, XM_008758956, XM_008758957	heterogeneous nuclear ribonucleoprotein U-like 1	1:82513059-82546929:-1	Cluster0063
Ing4	13	ENSRNOG00000023363	ENSRNOT00000024116.6, XM_006237349, XM_006237350	inhibitor of growth family, member 4	4:157554794-157563353:1	Cluster0063
Ints5	14	ENSRNOG00000026005	ENSRNOT00000036115.4	integrator complex subunit 5	1:225091612-225096390:1	Cluster0063
Ldb1	42	ENSRNOG00000018468	ENSRNOT00000040904.5, ENSRNOT00000079483.1, XM_006231494, XM_017589289, XM_017589290	LIM domain binding 1	1:265785387-265792932:-1	Cluster0063
Lmnb2	12	ENSRNOG00000025742	ENSRNOT00000022336.8, XM_006241035, XM_008765148, XM_008765149	lamin B2	7:11670624-11675342:1	Cluster0063
Nup85	14	ENSRNOG00000003673	ENSRNOT00000005035.7, NM_001025401	nucleoporin 85	10:104118999-104137258:1	Cluster0063
Pa2g4	18	ENSRNOG00000004904	ENSRNOT00000006578.5, ENSRNOT00000081125.1	proliferation-associated 2G4	7:2979588-2987055:-1	Cluster0063
Patz1	47	ENSRNOG00000018709	ENSRNOT00000025378.4, ENSRNOT00000081161.1, ENSRNOT00000082242.1, ENSRNOT00000089928.1, XM_006251292, XM_017599220	POZ (BTB) and AT hook containing zinc finger 1	14:83510640-83515371:1	Cluster0063
Ppm1g	65	ENSRNOG00000026905	ENSRNOT00000031842.6, NM_147209	protein phosphatase, Mg2+/Mn2+ dependent, 1G	6:26517840-26537292:1	Cluster0063
Rbm22	12	ENSRNOG00000019235	ENSRNOT00000026087.3, XM_017600954	RNA binding motif protein 22	18:55828637-55839421:1	Cluster0063
Rbmxl1/ENSRNOG00000012138	38	ENSRNOG00000012138	ENSRNOT00000016184.7	RBMX like 1	19:33083412-33084915:1	Cluster0063
Rbmxrtl	8	307779	NM_001107420	RNA binding motif protein, X chromosome retrogene-like	19:33081473-33084988:1	Cluster0063
Rcc1	28	ENSRNOG00000050106	ENSRNOT00000075127.1, ENSRNOT00000085482.1, XM_006239073, XM_006239074, XM_006239075, XM_006239077, XM_008764173, XM_017593624, XM_017593625, XM_017593626, XM_017593627, XM_017593629	regulator of chromosome condensation 1	5:150509591-150525254:-1	Cluster0063
Rnps1	23	ENSRNOG00000008703	ENSRNOT00000010915.5, XM_006245931, XM_006245932, XM_006245933	RNA binding protein S1	10:13786459-13796720:1	Cluster0063
Ruvbl1	20	ENSRNOG00000013195	ENSRNOT00000018339.6, ENSRNOT00000090875.1	RuvB-like AAA ATPase 1	4:120411991-120447455:1	Cluster0063
Sephs1	29	ENSRNOG00000018125	ENSRNOT00000024697.5, XM_006254266	selenophosphate synthetase 1	17:77316101-77340182:-1	Cluster0063
Sf3b2	5	ENSRNOG00000020412	ENSRNOT00000068497.3, NM_001106326, XM_008760105	splicing factor 3b, subunit 2	1:220645686-220665611:-1	Cluster0063
Smn1	13	ENSRNOG00000018067	ENSRNOT00000024456.5, ENSRNOT00000076746.1, NM_022509	survival of motor neuron 1, telomeric	2:30360101-30371147:1	Cluster0063
Snrnp40	35	ENSRNOG00000012219	ENSRNOT00000016325.7, NM_001134556	small nuclear ribonucleoprotein U5 subunit 40	5:148577498-148610658:1	Cluster0063
Ssrp1	38	ENSRNOG00000008825	ENSRNOT00000012022.4, ENSRNOT00000091901.1, XM_006234477, XM_008761993, XM_008761994, XM_017592059, XM_017592060, XM_017592061	structure specific recognition protein 1	3:72447969-72457618:1	Cluster0063
Trim28	99	ENSRNOG00000027487	ENSRNOT00000029996.2, XM_006228108	tripartite motif-containing 28	1:65544372-65551043:-1	Cluster0063
Zfp496	7	ENSRNOG00000003129	ENSRNOT00000058308.3, XM_006246450, XM_006246451, XM_006246452, XM_008767781	zinc finger protein 496	10:45833261-45849496:-1	Cluster0063
Zswim4	20	ENSRNOG00000007582	ENSRNOT00000010050.6, XM_006255251	zinc finger, SWIM-type containing 4	19:25320941-25345818:-1	Cluster0063
Abcc3	11	ENSRNOG00000002948	ENSRNOT00000003977.6, ENSRNOT00000051497.5, ENSRNOT00000079711.1, ENSRNOT00000085451.1, NM_080581, XM_017596967, XM_017596968, XM_017596969, XM_017596970, XM_017596971, XM_017596972	ATP binding cassette subfamily C member 3	10:82083602-82116928:-1	Cluster0064
Arhgap17	6	ENSRNOG00000013836	ENSRNOT00000019304.7, ENSRNOT00000019309.8, ENSRNOT00000031770.7, NM_001270692, NM_001270693, NM_001270694, NM_022244, XM_006230194, XM_008759791, XM_008759792, XM_008759793, XM_008759794	Rho GTPase activating protein 17	1:193239785-193328424:-1	Cluster0064
Casp8	10	ENSRNOG00000012331	ENSRNOT00000016613.4, ENSRNOT00000084498.1, NM_022277, XM_006245015, XM_008767135	caspase 8	9:65620091-65662624:1	Cluster0064
Edem1	21	ENSRNOG00000055365	ENSRNOT00000088273.1, NM_001305279	ER degradation enhancing alpha-mannosidase like protein 1	4:140886644-140918654:1	Cluster0064
Elf1	29	ENSRNOG00000011762	ENSRNOT00000068269.2, ENSRNOT00000079417.1, ENSRNOT00000084005.1, NM_053520, XM_006252347, XM_006252348, XM_006252349, XM_006252352, XM_006252354, XM_008770898, XM_008770899, XM_008770902, XM_017599811	E74-like factor 1	15:61826706-61867349:1	Cluster0064
Elf4	14	ENSRNOG00000005352	ENSRNOT00000044487.4	E74 like ETS transcription factor 4	X:135240451-135250519:-1	Cluster0064
Elk3	9	ENSRNOG00000004367	ENSRNOT00000005911.6, XM_006241265	ELK3, ETS-domain protein	7:34088103-34149601:-1	Cluster0064
Fhod1	1	ENSRNOG00000054625	ENSRNOT00000084734.1, XM_008772483, XM_008772484	formin homology 2 domain containing 1	19:37284923-37303788:-1	Cluster0064
Il17ra	12	ENSRNOG00000011153	ENSRNOT00000014885.6	interleukin 17 receptor A	4:152995865-153018394:1	Cluster0064
Lrrk1	18	ENSRNOG00000012730	ENSRNOT00000016959.6, NM_001191624, XM_008759514, XM_017589156	leucine-rich repeat kinase 1	1:127167652-127291972:-1	Cluster0064
Mapkapk2	6	ENSRNOG00000004726	ENSRNOT00000061070.4, NM_178102, XM_017598692	mitogen-activated protein kinase-activated protein kinase 2	13:47785161-47871684:-1	Cluster0064
Pld1	2	ENSRNOG00000028156	ENSRNOT00000039296.6, ENSRNOT00000039308.4, ENSRNOT00000091545.1, NM_030992, XM_006232205, XM_006232206, XM_008760891, XM_017590637	phospholipase D1	2:113696154-113849403:1	Cluster0064
Pros1	17	ENSRNOG00000048723	ENSRNOT00000073689.1, XM_006240719, XM_008765045	protein S (alpha)	7:1244331-1288140:1	Cluster0064
Rin2	1	ENSRNOG00000010131	ENSRNOT00000064695.2, ENSRNOT00000086409.1, XM_006235142, XM_006235143, XM_006235146, XM_006235147, XM_006235148, XM_006235149, XM_006235150, XM_008762270, XM_008762271, XM_017591763, XM_017591764, XM_017591765, XM_017591766, XM_017591767, XM_017591768	Ras and Rab interactor 2	3:140023324-140085995:1	Cluster0064
Rin3	6	ENSRNOG00000007062	ENSRNOT00000065246.2, ENSRNOT00000077477.1, XM_006240473	Ras and Rab interactor 3	6:126204723-126279681:1	Cluster0064
Skap2	15	ENSRNOG00000012228	ENSRNOT00000016608.2, XM_006236477, XM_006236478, XM_017592411	src kinase associated phosphoprotein 2	4:81818569-81968832:-1	Cluster0064
Snap23	5	64630	NM_022689	synaptosome associated protein 23	3:112333972-112362960:1	Cluster0064
Sp140	9	ENSRNOG00000022800	ENSRNOT00000034603.6, ENSRNOT00000078987.1, NM_001012133	SP140 nuclear body protein	9:92618088-92665431:1	Cluster0064
Tep1	2	ENSRNOG00000051706	ENSRNOT00000079506.1, ENSRNOT00000088981.1, NM_022591	telomerase associated protein 1	15:27751186-27798839:-1	Cluster0064
Tgfb1	1	ENSRNOG00000020652	ENSRNOT00000028051.4, NM_021578	transforming growth factor, beta 1	1:82480875-82497196:1	Cluster0064
Ticam1	1	363328	XM_008766802, XM_017596709	toll-like receptor adaptor molecule 1	9:10783149-10790280:1	Cluster0064
Tnfrsf1b	22	ENSRNOG00000016575	ENSRNOT00000022478.4	TNF receptor superfamily member 1B	5:163136390-163167299:-1	Cluster0064
Trim25	1	ENSRNOG00000002341	ENSRNOT00000055674.4, NM_001009536	tripartite motif-containing 25	10:76343847-76362159:1	Cluster0064
Zc3hav1	7	ENSRNOG00000013948	ENSRNOT00000018782.5, NM_173045, XM_006236295	zinc finger CCCH-type containing, antiviral 1	4:66022132-66062095:-1	Cluster0064
Zfp217	11	ENSRNOG00000021787	ENSRNOT00000034669.5, ENSRNOT00000081593.1	zinc finger protein 217	3:166983220-166994286:-1	Cluster0064
65	2	ENSRNOG00000028845	ENSRNOT00000047970.4, ENSRNOT00000071435.2, ENSRNOT00000076664.2, ENSRNOT00000076674.2, XM_006246117, XM_006246118, XM_006246120, XM_017596958, XM_017596959, XM_017596960, XM_017596961, XM_017596962	early B-cell factor 1	10:23664303-24051627:1	Cluster0065
Fam102b	10	ENSRNOG00000027540	ENSRNOT00000039225.6, ENSRNOT00000090561.1, NM_001163568	family with sequence similarity 102, member B	2:211762479-211831837:-1	Cluster0065
Gfra3	16	ENSRNOG00000020309	ENSRNOT00000027544.5, NM_053398	GDNF family receptor alpha 3	18:27491860-27520133:-1	Cluster0065
Gnat3	6	ENSRNOG00000005268	ENSRNOT00000007032.6, NM_173139	G protein subunit alpha transducin 3	4:13827764-13878126:-1	Cluster0065
Gpr156	14	ENSRNOG00000002797	ENSRNOT00000003773.2, NM_153295	G protein-coupled receptor 156	11:65285468-65350442:-1	Cluster0065
Hmx1	1	ENSRNOG00000009154	ENSRNOT00000012304.5	H6 family homeobox 1	14:80541075-80544342:-1	Cluster0065
Insrr	1	ENSRNOG00000057702	ENSRNOT00000080693.2, ENSRNOT00000092753.1, ENSRNOT00000093009.1, XM_006232749, XM_008761207	insulin receptor-related receptor	2:187162017-187181400:1	Cluster0065
Isl1	7	ENSRNOG00000012556	ENSRNOT00000017305.5, NM_017339	ISL LIM homeobox 1	2:48488911-48501217:-1	Cluster0065
Jup	3	ENSRNOG00000015380	ENSRNOT00000040845.2, ENSRNOT00000089933.1, NM_031047, XM_006247429, XM_006247430, XM_017597548	junction plakoglobin	10:88281081-88307437:-1	Cluster0065
Kcnh6	7	ENSRNOG00000008078	ENSRNOT00000010816.4, ENSRNOT00000092779.1, NM_053937, XM_006247554, XM_006247555, XM_006247556, XM_008768308, XM_008768309	potassium voltage-gated channel subfamily H member 6	10:94207339-94225726:1	Cluster0065
Krt75	1	ENSRNOG00000043203	ENSRNOT00000012640.6, ENSRNOT00000088923.1	keratin 75	7:143219012-143228060:-1	Cluster0065
LOC102546589	7	102546589	XM_006255817, XM_006255818	uncharacterized LOC102546589	19:56490445-56493941:-1	Cluster0065
LOC108350349	16	108350349	XM_017592112	uncharacterized LOC108350349	3:10200237-10202187:-1	Cluster0065
Mmp25	28	302963	XM_008767528	matrix metallopeptidase 25	10:12962214-12966377:-1	Cluster0065
Mst1r	1	ENSRNOG00000032618	ENSRNOT00000066104.2, NM_001106855	macrophage stimulating 1 receptor (c-met-related tyrosine kinase)	8:116686601-116700132:1	Cluster0065
Ntrk1	10	ENSRNOG00000013953	ENSRNOT00000018961.3, ENSRNOT00000092760.1, ENSRNOT00000092780.1, ENSRNOT00000092860.1, ENSRNOT00000092935.1, NM_021589	neurotrophic receptor tyrosine kinase 1	2:187143568-187160373:-1	Cluster0065
Parvb	5	ENSRNOG00000055305	ENSRNOT00000080152.1, ENSRNOT00000082805.1, XM_006241406, XM_006241409	parvin, beta	7:125225664-125275151:1	Cluster0065
Pou4f1	22	ENSRNOG00000060662	ENSRNOT00000092174.1, XM_008770931	POU class 4 homeobox 1	15:88618255-88622712:-1	Cluster0065
Prdm12	26	ENSRNOG00000009218	ENSRNOT00000012234.4, XM_017592111	PR domain 12	3:10181105-10199185:-1	Cluster0065
Prokr1	30	ENSRNOG00000009556	ENSRNOT00000012913.3, NM_138977, XM_006236821	prokineticin receptor 1	4:119377255-119384720:-1	Cluster0065
Prokr2	5	ENSRNOG00000021266	ENSRNOT00000028889.2, NM_138978	prokineticin receptor 2	3:125009260-125017377:-1	Cluster0065
Ptprr	7	ENSRNOG00000004483	ENSRNOT00000006401.4, ENSRNOT00000085073.1, NM_001113390, NM_053594	protein tyrosine phosphatase, receptor type, R	7:59200941-59325925:1	Cluster0065
Pyy	3	ENSRNOG00000020877	ENSRNOT00000028323.6, NM_001034080, XM_017597137	peptide YY (mapped)	10:90047989-90049112:-1	Cluster0065
Stra6	9	ENSRNOG00000008312	ENSRNOT00000011074.6, ENSRNOT00000090588.1	stimulated by retinoic acid 6	8:62925357-62944437:1	Cluster0065
Thsd7b	6	ENSRNOG00000003878	ENSRNOT00000005212.5, XM_017598689	thrombospondin type 1 domain containing 7B	13:46169963-46930858:1	Cluster0065
Ago1	38	ENSRNOG00000055915	ENSRNOT00000087697.1, XM_008764025, XM_017593401	argonaute 1, RISC catalytic component	5:144444390-144472163:-1	Cluster0066
Ambra1	22	ENSRNOG00000017422	ENSRNOT00000045644.5, ENSRNOT00000084809.1, ENSRNOT00000085614.1, NM_001134341, XM_008762030, XM_008762031, XM_008762032, XM_008762034	autophagy and beclin 1 regulator 1	3:80634632-80830065:1	Cluster0066
Carmil1	12	ENSRNOG00000016576	ENSRNOT00000059510.3, ENSRNOT00000080745.1, XM_008771642, XM_008771644, XM_008771645, XM_008771650, XM_008771651, XM_017600536, XM_017600537, XM_017600538, XM_017600539, XM_017600540, XM_017600541, XM_017600542, XM_017600543, XM_017600544, XM_017600545, XM_017600546	capping protein regulator and myosin 1 linker 1	17:43050961-43339403:1	Cluster0066
Clec16a	72	ENSRNOG00000057378	ENSRNOT00000083982.1, XM_008767505, XM_008767506, XM_008767507, XM_008767508, XM_017597573	C-type lectin domain family 16, member A	10:5038543-5196914:-1	Cluster0066
Dlg5	37	ENSRNOG00000005783	ENSRNOT00000007828.8, XM_006251620	discs large MAGUK scaffold protein 5	15:120213-230312:1	Cluster0066
Exoc2	28	ENSRNOG00000060266	ENSRNOT00000077110.1, ENSRNOT00000083674.1, ENSRNOT00000085704.1, ENSRNOT00000090706.1, ENSRNOT00000092101.1, NM_134414, XM_006253893	exocyst complex component 2	17:34665825-34842266:1	Cluster0066
Foxred2	12	ENSRNOG00000005749	ENSRNOT00000007598.5, NM_001191787, XM_006241932, XM_008765712	FAD-dependent oxidoreductase domain containing 2	7:119172808-119185237:-1	Cluster0066
Gapvd1	100	ENSRNOG00000017925	ENSRNOT00000066961.4, XM_008761792, XM_008761793, XM_008761794, XM_008761795, XM_008761796, XM_008761797	GTPase activating protein and VPS9 domains 1	3:13751572-13825571:-1	Cluster0066
Gon4l	178	ENSRNOG00000020297	ENSRNOT00000056789.4, ENSRNOT00000077698.1, ENSRNOT00000078913.1, NM_001024797, XM_006232736, XM_006232737, XM_006232738, XM_006232739, XM_006232740, XM_006232741, XM_008761202, XM_017591037	gon-4 like	2:188141767-188212902:1	Cluster0066
Gtf2i	22	ENSRNOG00000001479	ENSRNOT00000002020.6, ENSRNOT00000040356.5, ENSRNOT00000077189.1, ENSRNOT00000092754.1, ENSRNOT00000092870.1, ENSRNOT00000092881.1, ENSRNOT00000092956.1, ENSRNOT00000092982.1, ENSRNOT00000092988.1, ENSRNOT00000092995.1, NM_001001512, XM_017598362, XM_017598363, XM_017598364, XM_017598365, XM_017598366, XM_017598368, XM_017598369, XM_017598370, XM_017598371	general transcription factor II I	12:25430459-25487970:1	Cluster0066
Insr	128	ENSRNOG00000029986	ENSRNOT00000041155.3, ENSRNOT00000067448.3, NM_017071	insulin receptor	12:1682527-1816414:-1	Cluster0066
Ints3	22	ENSRNOG00000015153	ENSRNOT00000020575.8, XM_017591307, XM_342288	integrator complex subunit 3	2:189766927-189817661:-1	Cluster0066
Ipo9	14	ENSRNOG00000007418	ENSRNOT00000011105.5, XM_008769563, XM_017598797	importin 9	13:52207435-52256196:-1	Cluster0066
Mecp2	7	ENSRNOG00000056659	ENSRNOT00000085723.1, NM_022673, XM_017601935, XM_017601936	methyl CpG binding protein 2	X:156678720-156713813:1	Cluster0066
Ncoa2	120	ENSRNOG00000007975	ENSRNOT00000011026.5, NM_031822, XM_017593662	nuclear receptor coactivator 2	5:5616483-5694598:1	Cluster0066
Nsd3	117	ENSRNOG00000015621	ENSRNOT00000066974.2, ENSRNOT00000088458.1	nuclear receptor binding SET domain protein 3	16:71130668-71237118:-1	Cluster0066
Pex1	29	ENSRNOG00000025991	ENSRNOT00000038136.3, XM_006236054	peroxisomal biogenesis factor 1	4:27659381-27698037:-1	Cluster0066
Phf20	2	ENSRNOG00000019948	ENSRNOT00000027067.6, XM_017591784, XM_017591785	PHD finger protein 20	3:152333357-152379742:1	Cluster0066
Sec16a	69	ENSRNOG00000019122	ENSRNOT00000064083.3, XM_006233662, XM_006233663, XM_006233664, XM_006233666	SEC16 homolog A, endoplasmic reticulum export factor	3:3856218-3890429:-1	Cluster0066
Sfmbt1	18	ENSRNOG00000016645	ENSRNOT00000022865.5, ENSRNOT00000084713.1, XM_006252657, XM_006252658, XM_008771003, XM_008771004, XM_008771005, XM_008771006, XM_017600239	Scm-like with four mbt domains 1	16:6806169-6896155:1	Cluster0066
Stox2	62	ENSRNOG00000009590	ENSRNOT00000068562.2, ENSRNOT00000090839.1, XM_006253152, XM_008771258, XM_017600114, XM_017600115, XM_017600116, XM_017600117, XM_017600118	storkhead box 2	16:48207454-48233588:1	Cluster0066
Tnrc6c	57	ENSRNOG00000022395	ENSRNOT00000040629.5, XM_017597751, XM_017597752, XM_017597753, XM_017597754	trinucleotide repeat containing 6C	10:106712126-106761845:1	Cluster0066
Tsc1	72	ENSRNOG00000011470	ENSRNOT00000016904.3, NM_021854, XM_006233843, XM_006233844, XM_006233845, XM_006233846, XM_006233847, XM_006233849, XM_017592016	tuberous sclerosis 1	3:7239804-7269063:1	Cluster0066
Usp49	11	ENSRNOG00000013866	ENSRNOT00000018550.5, XM_006244435, XM_008766858, XM_017596410, XM_017596411	ubiquitin specific peptidase 49	9:15317413-15375365:-1	Cluster0066
Xpo6	75	ENSRNOG00000016722	ENSRNOT00000022502.8, ENSRNOT00000043433.3, ENSRNOT00000079044.1, XM_008759870	exportin 6	1:197500509-197590277:-1	Cluster0066
1700042G07Rik	21	ENSRNOG00000049874	ENSRNOT00000074860.1	RIKEN cDNA 1700042G07 gene	5:135029955-135030801:1	Cluster0067
AABR07027368.1	9	ENSRNOG00000047910	ENSRNOT00000071866.1	no description available	17:26772096-26772732:1	Cluster0067
AABR07029863.4	19	ENSRNOG00000061193	ENSRNOT00000084581.1	no description available	10:56561390-56561878:1	Cluster0067
AABR07051746.1	5	ENSRNOG00000047162	ENSRNOT00000072306.1	no description available	3:20695662-20695952:-1	Cluster0067
AABR07053830.1	17	ENSRNOG00000055829	ENSRNOT00000077755.1	no description available	3:129462738-129463031:1	Cluster0067
AC126071.1	14	ENSRNOG00000042216	ENSRNOT00000065937.1	no description available	10:15321532-15323089:1	Cluster0067
Catsper4	6	ENSRNOG00000016312	ENSRNOT00000021919.6, XM_342941	cation channel, sperm associated 4	5:152430052-152446808:-1	Cluster0067
Cnga3	6	ENSRNOG00000051950	ENSRNOT00000081250.1, ENSRNOT00000081651.1, ENSRNOT00000084742.1, ENSRNOT00000085720.1, ENSRNOT00000089571.1, NM_053495	cyclic nucleotide gated channel subunit alpha 3	9:43830630-43854396:1	Cluster0067
Cyp17a1	18	ENSRNOG00000020035	ENSRNOT00000027160.4, NM_012753, XM_006231435	cytochrome P450, family 17, subfamily a, polypeptide 1	1:266422151-266428144:-1	Cluster0067
Gcs1	19	78947	NM_031749	glucosidase 1	4:113948328-113951731:1	Cluster0067
Gstm3l	5	ENSRNOG00000019058	ENSRNOT00000025800.2, NM_020540	glutathione S-transferase mu 3-like	2:210761729-210766501:-1	Cluster0067
LOC100360521	19	100360521	XM_017602223	mitochondrial ribosomal protein S36-like	X:130005682-130005930:-1	Cluster0067
LOC100361492	13	ENSRNOG00000001466	ENSRNOT00000001990.5	cytochrome P450, family 2, subfamily c, polypeptide 55-like	1:258210344-258252448:1	Cluster0067
LOC102551394	17	102551394	XM_017591391	RING finger protein 175-like	2:182806670-182829114:1	Cluster0067
LOC102552384	10	102552384	XM_006240021	histone deacetylase 9-like	6:53269717-53292537:-1	Cluster0067
Olr1148	16	ENSRNOG00000006584	ENSRNOT00000008605.4	olfactory receptor 1148	8:19548488-19549426:1	Cluster0067
Olr12	2	ENSRNOG00000033009	ENSRNOT00000047063.1	olfactory receptor 12	1:149578357-149579280:-1	Cluster0067
Olr165	18	ENSRNOG00000048219	ENSRNOT00000072602.1	olfactory receptor 165	1:169769220-169770188:-1	Cluster0067
Olr1678	14	405194	NM_001000893, XM_017601705	olfactory receptor 1678	20:472633-473571:-1	Cluster0067
Olr377	21	ENSRNOG00000013198	ENSRNOT00000017615.2	olfactory receptor 377	1:230648994-230649938:-1	Cluster0067
Oosp2	13	ENSRNOG00000036624	ENSRNOT00000042091.4	oocyte secreted protein 2	1:227998591-228014924:-1	Cluster0067
Pip	18	ENSRNOG00000016076	ENSRNOT00000021576.2, NM_022708	prolactin induced protein	4:71320859-71325153:1	Cluster0067
Ren	15	ENSRNOG00000002937	ENSRNOT00000003951.4, ENSRNOT00000076747.1, NM_012642	renin	13:50502724-50513953:-1	Cluster0067
Tpd52l3	1	ENSRNOG00000042441	ENSRNOT00000066891.2, XM_008760324, XM_017589035	tumor protein D52-like 3	1:248195719-248198008:1	Cluster0067
Cbx7	15	ENSRNOG00000016875	ENSRNOT00000022631.6, ENSRNOT00000077731.1, XM_006242020, XM_006242021, XM_006242022, XM_006242025	chromobox 7	7:121138485-121153503:-1	Cluster0068
Ccdc149	67	ENSRNOG00000024454	ENSRNOT00000034411.4, XM_006251034	coiled-coil domain containing 149	14:60857924-60953504:1	Cluster0068
Dnajb2	7	ENSRNOG00000019506	ENSRNOT00000026467.4, ENSRNOT00000081958.1, XM_006245276, XM_006245279, XM_006245280, XM_006245281, XM_017596644	DnaJ heat shock protein family (Hsp40) member B2	9:82436659-82444669:1	Cluster0068
Eml2	23	ENSRNOG00000030127	ENSRNOT00000041215.5, ENSRNOT00000078336.1, NM_138921	EMAP like 2	1:80087684-80118784:1	Cluster0068
Extl1	26	ENSRNOG00000016776	ENSRNOT00000022522.5, NM_001107985	exostosin-like glycosyltransferase 1	5:152573755-152588956:-1	Cluster0068
Flywch1	34	ENSRNOG00000004333	ENSRNOT00000005879.7, XM_006245882, XM_006245883, XM_017597585, XM_017597586, XM_340760	FLYWCH-type zinc finger 1	10:13087925-13100621:-1	Cluster0068
Gls2	17	ENSRNOG00000031612	ENSRNOT00000018737.5, NM_001270786, NM_138904, XM_006240728, XM_006240730, XM_017594652, XM_017594653, XM_017594654	glutaminase 2	7:2612305-2621853:1	Cluster0068
Hcn2	24	ENSRNOG00000008831	ENSRNOT00000011837.6, NM_053684	hyperpolarization activated cyclic nucleotide gated potassium and sodium channel 2	7:12851730-12870087:-1	Cluster0068
Iqsec1	52	ENSRNOG00000060350	ENSRNOT00000085466.1, XM_006236890, XM_008763140, XM_008763141	IQ motif and Sec7 domain 1	4:123400717-123451319:1	Cluster0068
Larp6	8	ENSRNOG00000012438	ENSRNOT00000017147.6, NM_001108154	La ribonucleoprotein 6, translational regulator	8:65611570-65632706:1	Cluster0068
LOC100911769/ENSRNOG00000057817	35	ENSRNOG00000057817	ENSRNOT00000080543.1, ENSRNOT00000083476.1, ENSRNOT00000087289.1, ENSRNOT00000089719.1	band 4.1-like protein 1-like	3:152552822-152619722:1	Cluster0068
Mmel1	7	ENSRNOG00000012593	ENSRNOT00000017957.6, ENSRNOT00000064266.3, NM_001107997, XM_006239567, XM_006239569, XM_006239570, XM_008764360	membrane metallo-endopeptidase-like 1	5:172290395-172303904:1	Cluster0068
Nat8l	46	ENSRNOG00000049351	ENSRNOT00000074734.1	N-acetyltransferase 8-like	14:82041616-82048251:-1	Cluster0068
Nckipsd	89	ENSRNOG00000031816	ENSRNOT00000047482.5, NM_001106857, XM_006243753, XM_006243754, XM_008766509	NCK interacting protein with SH3 domain	8:117601860-117611922:1	Cluster0068
Paqr7	6	ENSRNOG00000022054	ENSRNOT00000022713.3, NM_001034081, XM_006239130, XM_008764145, XM_017593405	progestin and adipoQ receptor family member 7	5:152718154-152719191:1	Cluster0068
Pc	56	ENSRNOG00000019372	ENSRNOT00000026316.6, ENSRNOT00000082388.1, ENSRNOT00000087432.1, NM_012744, XM_006230689, XM_006230692, XM_006230693, XM_006230694	pyruvate carboxylase	1:219833602-219859854:1	Cluster0068
Peli3	44	ENSRNOG00000019950	ENSRNOT00000027038.3, ENSRNOT00000079984.1, XM_017589248	pellino E3 ubiquitin protein ligase family member 3	1:220193403-220204032:-1	Cluster0068
Plekhm2	24	ENSRNOG00000012163	ENSRNOT00000016333.7, NM_001191767	pleckstrin homology and RUN domain containing M2	5:160182556-160219770:-1	Cluster0068
RGD1563072	1	ENSRNOG00000048060	ENSRNOT00000075558.1, NM_001107981	similar to hypothetical protein FLJ38984	5:144631901-144636564:1	Cluster0068
Slc7a10	25	ENSRNOG00000010938	ENSRNOT00000015205.4, XM_017588653, XM_017588654	solute carrier family 7 member 10	1:91433030-91448566:1	Cluster0068
Spock1	29	ENSRNOG00000012747	ENSRNOT00000061187.3, NM_001271297	sparc/osteonectin, cwcv and kazal like domains proteoglycan 1	17:7675531-7797863:1	Cluster0068
Syt3	38	ENSRNOG00000019318	ENSRNOT00000026251.4, ENSRNOT00000077427.1, NM_019122, XM_006228978, XM_006228979, XM_008759325, XM_017588833	synaptotagmin 3	1:100393938-100407590:1	Cluster0068
Tmem25	11	ENSRNOG00000014218	ENSRNOT00000067558.1, XM_006242959, XM_006242960, XM_006242961	transmembrane protein 25	8:49101647-49106168:-1	Cluster0068
Tsnax	2	ENSRNOG00000049784	ENSRNOT00000071827.2, NM_022262	translin-associated factor X	19:57771539-57785567:1	Cluster0068
Acsl6	39	ENSRNOG00000026745	ENSRNOT00000030760.4, ENSRNOT00000058817.5, NM_130739, XM_006246221, XM_006246222, XM_006246223, XM_006246224, XM_017596965, XM_017596966	acyl-CoA synthetase long-chain family member 6	10:39666991-39715982:1	Cluster0069
Bmpr1b	2	ENSRNOG00000016289	ENSRNOT00000021963.7, NM_001024259, XM_006233400, XM_006233401, XM_017590940, XM_017590941, XM_017590942, XM_017590943	bone morphogenetic protein receptor type 1B	2:247403824-247446663:-1	Cluster0069
Camta1	30	ENSRNOG00000018602	ENSRNOT00000066120.3, ENSRNOT00000067481.2, ENSRNOT00000092887.1, ENSRNOT00000092964.1, ENSRNOT00000093092.1, NM_001195559	calmodulin binding transcription activator 1	5:168947200-169017295:-1	Cluster0069
Ccdc82	2	ENSRNOG00000005713	ENSRNOT00000037457.4, ENSRNOT00000083967.1, NM_001007660, XM_006242519, XM_017595522	coiled-coil domain containing 82	8:11888520-11927920:1	Cluster0069
Chrm2	8	ENSRNOG00000046972	ENSRNOT00000075341.2, NM_031016	cholinergic receptor, muscarinic 2	4:64089028-64091090:1	Cluster0069
Cntn1	7	ENSRNOG00000004438	ENSRNOT00000006219.4, ENSRNOT00000080621.1, NM_057118, XM_008765659	contactin 1	7:133400485-133585959:1	Cluster0069
Cpeb3	37	ENSRNOG00000020689	ENSRNOT00000047387.6, XM_008760379, XM_008760380, XM_017590344, XM_017590346, XM_017590347, XM_017590348, XM_017590349, XM_017590350, XM_017590351, XM_017590352	cytoplasmic polyadenylation element binding protein 3	1:255685120-255816710:-1	Cluster0069
Dcun1d4	70	ENSRNOG00000002152	ENSRNOT00000065458.2, ENSRNOT00000081087.1, XM_006250907, XM_008770159, XM_017599289, XM_017599290	defective in cullin neddylation 1 domain containing 4	14:37216361-37294517:-1	Cluster0069
Dzank1	94	ENSRNOG00000007440	ENSRNOT00000029701.7, XM_017592225, XM_017592226, XM_017592227, XM_017592228, XM_017592229	double zinc ribbon and ankyrin repeat domains 1	3:138624517-138684528:-1	Cluster0069
Folh1	20	ENSRNOG00000013770	ENSRNOT00000018592.3, NM_057185	folate hydrolase 1	1:150323768-150395415:-1	Cluster0069
Galr1	4	ENSRNOG00000016654	ENSRNOT00000022401.2	galanin receptor 1	18:79243009-79258570:-1	Cluster0069
Glrb	22	ENSRNOG00000010199	ENSRNOT00000014170.4, NM_053296	glycine receptor, beta	2:179771149-179841130:-1	Cluster0069
Katnal1	3	ENSRNOG00000047618	ENSRNOT00000072801.2, ENSRNOT00000077328.1, ENSRNOT00000078798.1	katanin catalytic subunit A1 like 1	12:7454884-7548614:1	Cluster0069
Kcnk9	20	ENSRNOG00000009265	ENSRNOT00000012408.3, NM_053405, XM_017595136	potassium two pore domain channel subfamily K member 9	7:113903756-113937655:-1	Cluster0069
LOC103690050	8	ENSRNOG00000000916	ENSRNOT00000001219.5	katanin p60 ATPase-containing subunit A-like 1	12:7208850-7271872:1	Cluster0069
Magi1	11	ENSRNOG00000022060	ENSRNOT00000037848.6, ENSRNOT00000071315.3, ENSRNOT00000083271.1, NM_001030045, XM_006236927, XM_006236928, XM_006236929, XM_008763133, XM_017592832	membrane associated guanylate kinase, WW and PDZ domain containing 1	4:125690234-126299410:-1	Cluster0069
Mtx3	16	ENSRNOG00000023837	ENSRNOT00000061761.4, XM_006231788, XM_008760655	metaxin 3	2:22427453-22432693:1	Cluster0069
Nipa1	2	ENSRNOG00000042702	ENSRNOT00000068501.2, NM_001107519, XM_017589155	non imprinted in Prader-Willi/Angelman syndrome 1	1:114386757-114422741:-1	Cluster0069
RGD1563349	45	ENSRNOG00000005818	ENSRNOT00000007723.7, NM_001109345	similar to RIKEN cDNA 9330182L06	4:21563848-21757668:-1	Cluster0069
Sash1	4	ENSRNOG00000013160	ENSRNOT00000017688.4, XM_003748645	SAM and SH3 domain containing 1	1:2782905-2950749:-1	Cluster0069
Slc4a4	42	ENSRNOG00000003134	ENSRNOT00000004391.3, ENSRNOT00000033806.2, XM_006250791, XM_017599396	solute carrier family 4 member 4	14:20480128-20816588:-1	Cluster0069
Tmtc1	6	ENSRNOG00000001854	ENSRNOT00000064320.4, XM_342788	transmembrane and tetratricopeptide repeat containing 1	4:182620132-182845620:-1	Cluster0069
Trpm3	10	ENSRNOG00000027770	ENSRNOT00000018521.6, NM_001191562	transient receptor potential cation channel, subfamily M, member 3	1:239741572-240757583:1	Cluster0069
AABR07062183.1	35	ENSRNOG00000058993	ENSRNOT00000078267.1, ENSRNOT00000085719.1	similar to immunoreceptor Ly49si3	4:164042258-164051812:-1	Cluster0070
Atp6v0d2	9	ENSRNOG00000006926	ENSRNOT00000009334.6, NM_001011972	ATPase H+ transporting V0 subunit D2	5:33843591-33892446:-1	Cluster0070
Cd300ld	6	100361633	XM_002727841, XM_008768422, XM_008768423, XM_008768424	Cd300 molecule-like family member D	10:104847429-104887354:-1	Cluster0070
Cd300le	14	ENSRNOG00000042825	ENSRNOT00000034741.5, NM_001202463	Cd300 molecule-like family member E	10:103581384-103590607:-1	Cluster0070
Cd5l	6	ENSRNOG00000023068	ENSRNOT00000057022.3	Cd5 molecule-like	2:186685104-186696117:1	Cluster0070
Cd68	25	ENSRNOG00000037563	ENSRNOT00000056918.3, NM_001031638	Cd68 molecule	10:56268726-56270605:-1	Cluster0070
Csf2ra	3	ENSRNOG00000049782	ENSRNOT00000070834.2, ENSRNOT00000077243.1, NM_001037660, XM_017599372, XM_017599373, XM_017599374, XM_017599375	colony stimulating factor 2 receptor alpha subunit	14:1462388-1466727:1	Cluster0070
Dok3	23	ENSRNOG00000013564	ENSRNOT00000018232.4	docking protein 3	17:9639330-9644090:1	Cluster0070
Dpep2	11	ENSRNOG00000023303	ENSRNOT00000034722.5, XM_008772487	dipeptidase 2	19:37964102-37970537:-1	Cluster0070
Folr2	31	ENSRNOG00000019890	ENSRNOT00000026925.6, NM_001106283, XM_006229858, XM_008759703, XM_017588961	folate receptor beta	1:166915051-166920380:-1	Cluster0070
Ifi30	58	ENSRNOG00000019387	ENSRNOT00000026225.7, NM_001030026	IFI30, lysosomal thiol reductase	16:20426566-20430772:1	Cluster0070
Ifitm1	36	ENSRNOG00000004273	ENSRNOT00000005645.6, NM_001106314, XM_006230530	interferon induced transmembrane protein 1	1:213765918-213767841:1	Cluster0070
Igsf7	13	287813	XM_006247739, XM_340957	immunoglobulin superfamily, member 7	10:104975782-104980853:1	Cluster0070
Lilrb4	32	ENSRNOG00000027811	ENSRNOT00000038898.4, ENSRNOT00000077186.1, XM_006228238, XM_006228239, XM_017588891	leukocyte immunoglobulin like receptor B4	1:73394395-73399448:-1	Cluster0070
LOC497796	42	ENSRNOG00000060241	ENSRNOT00000084796.1, NM_001111310, XM_006237126, XM_017592772	hypothetical protein LOC497796	4:164185131-164211880:-1	Cluster0070
Lsp1	11	ENSRNOG00000020300	ENSRNOT00000054864.4, XM_006230815, XM_006230817, XM_006230818, XM_008760146, XM_017589434	lymphocyte-specific protein 1	1:215643362-215662505:1	Cluster0070
Lst1	31	ENSRNOG00000000855	ENSRNOT00000065940.4, ENSRNOT00000092443.1, NM_022634, XM_006256078, XM_006256079	leukocyte specific transcript 1	20:5176016-5179211:-1	Cluster0070
Ms4a6c	16	690930	XM_008760282	membrane-spanning 4-domains, subfamily A, member 6C	1:227668494-227679008:1	Cluster0070
Ncr3	27	ENSRNOG00000000854	ENSRNOT00000001139.5, NM_181822, XM_006256054, XM_017601573	natural cytotoxicity triggering receptor 3	20:5170516-5175773:1	Cluster0070
Plbd1	14	ENSRNOG00000008933	ENSRNOT00000011930.6, NM_001013927	phospholipase B domain containing 1	4:170564387-170620681:-1	Cluster0070
RGD1559482	18	ENSRNOG00000048771	ENSRNOT00000074082.1, ENSRNOT00000085222.1, NM_001168285	similar to immunoglobulin superfamily, member 7	10:104952458-104957149:1	Cluster0070
RGD1562156	10	501740	XM_017597742	similar to MAIR-IIb	10:104818402-104842111:-1	Cluster0070
Siglec1	4	ENSRNOG00000021243	ENSRNOT00000028855.7, ENSRNOT00000091493.1, XM_006235024, XM_017591746, XM_017591747, XM_017591748, XM_017591749	sialic acid binding Ig like lectin 1	3:123612824-123631718:-1	Cluster0070
2003-03-01	1	ENSRNOG00000023013	ENSRNOT00000039177.4, ENSRNOT00000081020.1, XM_006254749, XM_008772159, XM_017601005, XM_017601006	membrane associated ring-CH-type finger 3	18:51844980-51910856:-1	Cluster0071
AABR07062138.2	2	ENSRNOG00000055966	ENSRNOT00000072064.3	no description available	4:162493908-162499342:1	Cluster0071
Abcb1b	6	24646	NM_012623, XM_008762689, XM_017592469	ATP-binding cassette, subfamily B (MDR/TAP), member 1B	4:22225461-22307453:-1	Cluster0071
Ackr4	1	ENSRNOG00000011478	ENSRNOT00000015265.5, XM_006243689, XM_008766591, XM_017596125	atypical chemokine receptor 4	8:112643838-112649741:-1	Cluster0071
Angptl4	30	ENSRNOG00000007545	ENSRNOT00000010031.6, NM_199115	angiopoietin-like 4	7:18627814-18634043:-1	Cluster0071
Avpr1a	19	ENSRNOG00000004400	ENSRNOT00000005829.5, ENSRNOT00000087045.1, NM_053019	arginine vasopressin receptor 1A	7:67341366-67345290:-1	Cluster0071
Bst1	46	ENSRNOG00000003064	ENSRNOT00000004094.6, NM_030848	bone marrow stromal cell antigen 1	14:71798218-71814540:-1	Cluster0071
Clec2dl1	16	ENSRNOG00000007866	ENSRNOT00000047790.2, ENSRNOT00000087850.1, XM_008763333	C-type lectin domain family 2 member D-like 1	4:162396792-162402569:1	Cluster0071
Dmrt2	8	ENSRNOG00000016301	ENSRNOT00000067372.1, XM_008760306, XM_008760307	doublesex and mab-3 related transcription factor 2	1:243662823-243669312:1	Cluster0071
Dpep1	8	ENSRNOG00000015880	ENSRNOT00000021397.3, NM_053591, XM_006255783	dipeptidase 1 (renal)	19:55983210-55998183:1	Cluster0071
Fgf10	33	ENSRNOG00000012278	ENSRNOT00000016485.3, NM_012951	fibroblast growth factor 10	2:51673480-51747533:1	Cluster0071
Jak2	1	ENSRNOG00000059968	ENSRNOT00000087011.1, NM_031514	Janus kinase 2	1:247398667-247457521:1	Cluster0071
Jph2	42	ENSRNOG00000008170	ENSRNOT00000010939.5, NM_001037974	junctophilin 2	3:159712325-159775643:-1	Cluster0071
LOC100361913	1	ENSRNOG00000056651	ENSRNOT00000078600.1	rCG54286-like	1:88192370-88193346:-1	Cluster0071
LOC100911730	7	ENSRNOG00000019215	ENSRNOT00000026079.6, ENSRNOT00000089241.1	CD151 antigen-like	1:214009784-214013765:1	Cluster0071
Lvrn	14	ENSRNOG00000003950	ENSRNOT00000039733.6, XM_577617	laeverin	18:40858828-40957472:1	Cluster0071
Mgp	48	ENSRNOG00000005695	ENSRNOT00000007577.5, NM_012862	matrix Gla protein	4:170856783-170860105:-1	Cluster0071
Mnda	26	ENSRNOG00000003486	ENSRNOT00000036040.3	myeloid cell nuclear differentiation antigen	13:92073668-92089980:-1	Cluster0071
Msln	1	ENSRNOG00000019445	ENSRNOT00000026395.3, NM_031658, XM_006246021, XM_006246022	mesothelin	10:15119727-15125388:-1	Cluster0071
Ntn1	19	ENSRNOG00000003947	ENSRNOT00000005255.3, NM_053731, XM_006246567, XM_006246568	netrin 1	10:54761997-54967671:-1	Cluster0071
Rasl12	3	ENSRNOG00000032339	ENSRNOT00000046914.4, XM_006243260	RAS-like, family 12	8:70915953-70930185:1	Cluster0071
Slc39a14	23	ENSRNOG00000009832	ENSRNOT00000013067.3, XM_006252270, XM_017599703	solute carrier family 39 member 14	15:51982982-52029816:-1	Cluster0071
Thbs2	13	ENSRNOG00000010529	ENSRNOT00000014552.7, NM_001169138	thrombospondin 2	1:56653929-56683571:-1	Cluster0071
Adra1d	43	ENSRNOG00000021256	ENSRNOT00000028877.2, NM_024483	adrenoceptor alpha 1D	3:124129558-124145566:-1	Cluster0072
Arhgef25	5	ENSRNOG00000005034	ENSRNOT00000006800.5, XM_006241454, XM_006241455, XM_006241456, XM_006241457, XM_006241458	Rho guanine nucleotide exchange factor 25	7:70469311-70476340:-1	Cluster0072
Cacng8	59	ENSRNOG00000057848	ENSRNOT00000078444.1	calcium voltage-gated channel auxiliary subunit gamma 8	1:64330106-64350338:-1	Cluster0072
Chrna2	1	ENSRNOG00000017424	ENSRNOT00000023475.2	cholinergic receptor nicotinic alpha 2 subunit	15:42808897-42825179:1	Cluster0072
Ddo	14	ENSRNOG00000000582	ENSRNOT00000000710.5, NM_001109465, XM_017601772	D-aspartate oxidase	20:48740386-48758958:-1	Cluster0072
Hpca	34	ENSRNOG00000006979	ENSRNOT00000009153.7, NM_017122, XM_006238920, XM_006238921	hippocalcin	5:147295176-147303501:-1	Cluster0072
Icam5	81	ENSRNOG00000020694	ENSRNOT00000028096.6	intercellular adhesion molecule 5	8:22050222-22057209:1	Cluster0072
Kcnip2/ENSRNOG00000018018	3	ENSRNOG00000018018	ENSRNOT00000024709.5, ENSRNOT00000024750.4, ENSRNOT00000068278.3, ENSRNOT00000090765.1	potassium voltage-gated channel interacting protein 2	1:262892545-262916361:1	Cluster0072
Klhl2	24	ENSRNOG00000029441	ENSRNOT00000047223.5, XM_008771199	kelch-like family member 2	16:26755246-26852134:1	Cluster0072
LOC100911951/ENSRNOG00000050450	3	ENSRNOG00000050450	ENSRNOT00000044195.5, ENSRNOT00000048592.5, ENSRNOT00000055915.5, ENSRNOT00000086164.1	Kv channel-interacting protein 2-like	1:265549593-265573409:-1	Cluster0072
Lrrc10b	3	ENSRNOG00000030180	ENSRNOT00000050716.4	leucine rich repeat containing 10B	1:226500692-226501920:-1	Cluster0072
Mas1	32	ENSRNOG00000014971	ENSRNOT00000020100.5, XM_006227860, XM_017588807, XM_017588808	MAS1 proto-oncogene, G protein-coupled receptor	1:48101904-48108021:1	Cluster0072
Mepe	4	ENSRNOG00000002154	ENSRNOT00000002927.6, ENSRNOT00000091558.1, NM_024142, XM_006250634	matrix extracellular phosphoglycoprotein	14:6782015-6793561:-1	Cluster0072
Nptx1	21	ENSRNOG00000003741	ENSRNOT00000005067.6, NM_153735	neuronal pentraxin 1	10:108682637-108691592:-1	Cluster0072
Plekhg5	60	ENSRNOG00000022694	ENSRNOT00000064841.2, ENSRNOT00000082586.1, ENSRNOT00000084487.1, NM_201272	pleckstrin homology and RhoGEF domain containing G5	5:169244778-169288310:1	Cluster0072
Ptk2b	82	ENSRNOG00000027839	ENSRNOT00000030007.3, ENSRNOT00000030036.4, NM_017318, XM_006252144, XM_006252145, XM_008770773, XM_008770774	protein tyrosine kinase 2 beta	15:42827310-42947656:-1	Cluster0072
RGD1310819	66	ENSRNOG00000018366	ENSRNOT00000068496.4, XM_006244861, XM_006244862, XM_006244863, XM_006244864, XM_008767053, XM_008767054, XM_008767055	similar to putative protein (5S487)	9:44194348-44237111:-1	Cluster0072
Rgs14	55	ENSRNOG00000015616	ENSRNOT00000021596.2, ENSRNOT00000090536.1, NM_053764	regulator of G-protein signaling 14	17:9777925-9792007:-1	Cluster0072
Rin1	19	ENSRNOG00000050223	ENSRNOT00000072261.2, NM_139038, XM_008760195	Ras and Rab interactor 1	1:220335317-220339965:1	Cluster0072
Smpdl3b	15	ENSRNOG00000042326	ENSRNOT00000067905.2, NM_001025737	sphingomyelin phosphodiesterase, acid-like 3B	5:150925150-150946994:-1	Cluster0072
Tnfaip8l3	11	ENSRNOG00000024230	ENSRNOT00000038830.5	TNF alpha induced protein 8 like 3	8:58602127-58647933:-1	Cluster0072
Wfs1	4	ENSRNOG00000005108	ENSRNOT00000034730.4, NM_031823	wolframin ER transmembrane glycoprotein	14:78640707-78665224:1	Cluster0072
Wipf3	2	ENSRNOG00000009571	ENSRNOT00000012755.6, ENSRNOT00000074054.2, NM_147211, XM_008762874, XM_017592488	WAS/WASL interacting protein family, member 3	4:84597323-84676775:1	Cluster0072
AC141102.1	5	ENSRNOG00000059750	ENSRNOT00000091888.1	no description available	2:197996981-198002625:-1	Cluster0073
Acod1	10	ENSRNOG00000009919	ENSRNOT00000013182.6, ENSRNOT00000093478.1, NM_001107282	aconitate decarboxylase 1	15:93616898-93622322:1	Cluster0073
Cd27	107	ENSRNOG00000027466	ENSRNOT00000038023.4, XM_006237381, XM_006237382, XM_008763293	CD27 molecule	4:157746012-157751608:-1	Cluster0073
Cd300c2	103	ENSRNOG00000046216	ENSRNOT00000074003.2, ENSRNOT00000083683.1, NM_001168284	CD300C molecule 2	10:104997205-104999942:1	Cluster0073
Cd96	1	ENSRNOG00000023030	ENSRNOT00000035485.7, ENSRNOT00000093728.1, NM_001025032, XM_008768647	CD96 molecule	11:57108956-57183265:1	Cluster0073
Dok2	3	ENSRNOG00000013922	ENSRNOT00000018725.6, NM_001106048, XM_006252262, XM_006252264, XM_008770826	docking protein 2	15:52452354-52455414:1	Cluster0073
Gimap4	189	ENSRNOG00000008369	ENSRNOT00000032742.6, ENSRNOT00000091359.1, NM_173153	GTPase, IMAP family member 4	4:78320230-78327144:1	Cluster0073
Gpr171	16	ENSRNOG00000025297	ENSRNOT00000036690.2, XM_017591117	G protein-coupled receptor 171	2:149319656-149328055:-1	Cluster0073
Gpr18	115	ENSRNOG00000012628	ENSRNOT00000016848.4	G protein-coupled receptor 18	15:108323179-108326907:-1	Cluster0073
Igsf6	21	ENSRNOG00000017277	ENSRNOT00000023262.2, NM_133542	immunoglobulin superfamily, member 6	1:190997029-191007503:-1	Cluster0073
Il21r	190	ENSRNOG00000015773	ENSRNOT00000021690.4, XM_006230261, XM_017589210, XM_017589211, XM_017589212	interleukin 21 receptor	1:197011144-197024185:1	Cluster0073
Klrc3	133	ENSRNOG00000052467	ENSRNOT00000079526.1, ENSRNOT00000080299.1, ENSRNOT00000087106.1	killer cell lectin like receptor C3	4:163416351-163445302:-1	Cluster0073
LOC691141	20	ENSRNOG00000033256	ENSRNOT00000041091.2, XM_006242674, XM_008765986	hypothetical protein LOC691141	8:22559098-22576154:1	Cluster0073
Ms4a4c	11	ENSRNOG00000020997	ENSRNOT00000033613.5, NM_001106339, XM_006231087, XM_006231088	membrane-spanning 4-domains, subfamily A, member 4C	1:227649625-227661113:1	Cluster0073
Pla2g2d	6	ENSRNOG00000016826	ENSRNOT00000022579.5	phospholipase A2, group IID	5:157222636-157228791:1	Cluster0073
Ptpn22	3	ENSRNOG00000019614	ENSRNOT00000026556.5, XM_017590770, XM_017590771, XM_017590772, XM_017590773	protein tyrosine phosphatase, non-receptor type 22	2:206356571-206384183:1	Cluster0073
RT1-DOa	41	ENSRNOG00000026762	ENSRNOT00000036966.4, ENSRNOT00000088132.1, ENSRNOT00000091485.1, NM_183051, XM_017601546	RT1 class II, locus DOa	20:3889425-3891820:1	Cluster0073
RT1-T24-3	4	ENSRNOG00000045924	ENSRNOT00000070903.2, ENSRNOT00000078454.1, ENSRNOT00000082449.1, ENSRNOT00000092423.1, XM_008772749	RT1 class I, locus T24, gene 3	20:3226391-3233694:1	Cluster0073
Slamf8	11	ENSRNOG00000008736	ENSRNOT00000011869.6, NM_001105973, XM_006250284	SLAM family member 8	13:90968274-90977343:-1	Cluster0073
Slc11a1	8	ENSRNOG00000014956	ENSRNOT00000057472.3, ENSRNOT00000080961.1, ENSRNOT00000082956.1, ENSRNOT00000083421.1, ENSRNOT00000085699.1, ENSRNOT00000088679.1, NM_001031658, XM_006245219, XM_006245220	solute carrier family 11 member 1	9:81655696-81666697:1	Cluster0073
Slfn2	1	ENSRNOG00000037113	ENSRNOT00000055957.3, ENSRNOT00000076536.1, NM_001107031	schlafen family member 2	10:70370381-70376718:1	Cluster0073
Tspan32	4	ENSRNOG00000026039	ENSRNOT00000054863.4, XM_002728846, XM_006230915, XM_006230916	tetraspanin 32	1:216189535-216206202:1	Cluster0073
Zbp1	2	ENSRNOG00000006314	ENSRNOT00000008365.5, ENSRNOT00000081036.1	Z-DNA binding protein 1	3:171276062-171286537:-1	Cluster0073
Ankrd34a	41	ENSRNOG00000033741	ENSRNOT00000043535.3, XM_008761283	ankyrin repeat domain 34A	2:198721779-198725152:1	Cluster0074
B4galnt1	41	ENSRNOG00000004839	ENSRNOT00000046099.3, NM_022860, XM_006241497, XM_008765420, XM_017595100	beta-1,4-N-acetyl-galactosaminyl transferase 1	7:70452641-70459556:1	Cluster0074
Cacnb1	77	ENSRNOG00000004518	ENSRNOT00000006098.5, ENSRNOT00000082974.1, NM_017346, XM_006247410, XM_006247411	calcium voltage-gated channel auxiliary subunit beta 1	10:85957307-85971860:-1	Cluster0074
Camkv	79	ENSRNOG00000058938	ENSRNOT00000090239.1, NM_024000	CaM kinase-like vesicle-associated	8:116715755-116730061:1	Cluster0074
Ccdc106	4	ENSRNOG00000015997	ENSRNOT00000021613.5, XM_017589965, XM_017589966, XM_017589967, XM_017589968, XM_017589969, XM_017589970, XM_017589971, XM_017589972	coiled-coil domain containing 106	1:72331710-72335147:-1	Cluster0074
Celf5	31	ENSRNOG00000004695	ENSRNOT00000061219.2, XM_006240941, XM_006240942, XM_008765104, XM_008765105, XM_017594819	CUGBP, Elav-like family member 5	7:11106303-11119941:1	Cluster0074
Cyp46a1	45	ENSRNOG00000007147	ENSRNOT00000009896.6, ENSRNOT00000081088.1	cytochrome P450, family 46, subfamily a, polypeptide 1	6:132242328-132273787:1	Cluster0074
Dlgap3	31	ENSRNOG00000014302	ENSRNOT00000019214.4, NM_001301876, XM_008763989, XM_017593185, XM_017593186	DLG associated protein 3	5:145257714-145304536:1	Cluster0074
Dnajb5	8	ENSRNOG00000000130	ENSRNOT00000000142.7, ENSRNOT00000080082.1, XM_006238070, XM_006238071, XM_006238072	DnaJ heat shock protein family (Hsp40) member B5	5:58394010-58402162:1	Cluster0074
Grik5	47	ENSRNOG00000020310	ENSRNOT00000027578.6, XM_006228382, XM_008758889	glutamate ionotropic receptor kainate type subunit 5	1:81885516-81946714:-1	Cluster0074
Jakmip1	3	ENSRNOG00000004998	ENSRNOT00000006771.4, XM_006251094, XM_017599198, XM_017599199, XM_017599200, XM_017599201, XM_017599202, XM_017599203, XM_017599204	janus kinase and microtubule interacting protein 1	14:78424956-78469480:-1	Cluster0074
Klf16	32	ENSRNOG00000033694	ENSRNOT00000045421.3	Kruppel-like factor 16	7:12006710-12016524:1	Cluster0074
LOC103694863	15	ENSRNOG00000055765	ENSRNOT00000088205.1, XM_008773808, XM_008773809	ras-like protein family member 10B	KL568414.1:20588-32697:1	Cluster0074
Lrrc73	13	ENSRNOG00000039856	ENSRNOT00000061185.2, XM_008766878	leucine rich repeat containing 73	9:17111176-17114177:-1	Cluster0074
Matk	45	ENSRNOG00000020431	ENSRNOT00000027730.4, XM_006240989, XM_006240990, XM_008765128	megakaryocyte-associated tyrosine kinase	7:11325253-11330278:-1	Cluster0074
Mchr1	8	ENSRNOG00000018895	ENSRNOT00000025564.6, NM_031758	melanin-concentrating hormone receptor 1	7:122456846-122459324:1	Cluster0074
Necab2	5	ENSRNOG00000015084	ENSRNOT00000020341.7, NM_133415, XM_006255703, XM_017601166	N-terminal EF-hand calcium binding protein 2	19:52087995-52112633:1	Cluster0074
Plppr2	36	ENSRNOG00000012164	ENSRNOT00000016790.6, XM_006242628, XM_006242629, XM_008765931	phospholipid phosphatase related 2	8:22949635-22959554:1	Cluster0074
Rab15	5	ENSRNOG00000007364	ENSRNOT00000010043.5	RAB15, member RAS oncogene family	6:99845954-99870024:-1	Cluster0074
Rab26	4	ENSRNOG00000042086	ENSRNOT00000004249.6, NM_133580	RAB26, member RAS oncogene family	10:13894271-13898578:-1	Cluster0074
Shisa7	9	ENSRNOG00000016877	ENSRNOT00000022698.3, XM_006228290, XM_017589752, XM_017589753, XM_017589754, XM_017589755	shisa family member 7	1:72551755-72564513:1	Cluster0074
Slc25a23	10	ENSRNOG00000047781	ENSRNOT00000073000.2, ENSRNOT00000086575.1, XM_017596319	solute carrier family 25 member 23	9:9988057-10001962:1	Cluster0074
Zfp523	34	ENSRNOG00000000501	ENSRNOT00000000595.6, ENSRNOT00000084771.1, NM_001134755, XM_008772820	zinc finger protein 523	20:7762327-7786020:1	Cluster0074
Atg4c	1	ENSRNOG00000008767	ENSRNOT00000011631.6, NM_001107948, XM_017593369	autophagy related 4C, cysteine peptidase	5:117862746-117931520:1	Cluster0075
Atp8a1	228	ENSRNOG00000034200	ENSRNOT00000044017.5, XM_006250974, XM_006250975, XM_006250977, XM_006250980, XM_008770165, XM_017599453, XM_017599454, XM_017599455	ATPase phospholipid transporting 8A1	14:42010297-42210555:1	Cluster0075
Dtna	74	ENSRNOG00000016671	ENSRNOT00000045224.6, XM_017601078, XM_017601079, XM_017601080, XM_017601081, XM_017601082, XM_017601083	dystrobrevin, alpha	18:14544730-14618276:1	Cluster0075
Grk3	100	ENSRNOG00000059456	ENSRNOT00000082322.1, ENSRNOT00000082593.1, ENSRNOT00000086397.1, NM_012897, XM_017598272	G protein-coupled receptor kinase 3	12:49687042-49750389:1	Cluster0075
Lonrf3	24	ENSRNOG00000013092	ENSRNOT00000017550.4, ENSRNOT00000089266.1, XM_006257447	LON peptidase N-terminal domain and ring finger 3	X:122938035-122971578:1	Cluster0075
Mpdz	10	ENSRNOG00000007894	ENSRNOT00000051028.3, ENSRNOT00000089235.1, NM_019196, XM_006238341, XM_006238342, XM_006238343, XM_006238344, XM_017593204	multiple PDZ domain crumbs cell polarity complex component	5:99414045-99521762:-1	Cluster0075
Nceh1	24	ENSRNOG00000013313	ENSRNOT00000017805.7, ENSRNOT00000092737.1, NM_001127524	neutral cholesterol ester hydrolase 1	2:112868834-112932622:1	Cluster0075
Nsun7	12	ENSRNOG00000025494	ENSRNOT00000039835.5, NM_001017452, XM_006250946, XM_006250947	NOP2/Sun RNA methyltransferase family member 7	14:43556692-43584320:-1	Cluster0075
Osbpl6	94	ENSRNOG00000010812	ENSRNOT00000068199.2, ENSRNOT00000091211.1, NM_001107735, XM_008761900, XM_008761904, XM_008761905, XM_008761906, XM_008761907, XM_017591693, XM_017591694, XM_017591696, XM_017591697, XM_017591698, XM_017591699	oxysterol binding protein-like 6	3:63352972-63451037:1	Cluster0075
Pex5l	6	ENSRNOG00000011211	ENSRNOT00000015200.4, NM_173152	peroxisomal biogenesis factor 5-like	2:119330330-119405809:-1	Cluster0075
Prkca	11	ENSRNOG00000003491	ENSRNOT00000004699.8, ENSRNOT00000055073.4, NM_001105713, XM_017597006	protein kinase C, alpha	10:96191133-96584947:-1	Cluster0075
Samd12	31	ENSRNOG00000043390	ENSRNOT00000064877.3, ENSRNOT00000076080.1, ENSRNOT00000076327.1, ENSRNOT00000077033.2	sterile alpha motif domain containing 12	7:92993330-93502591:-1	Cluster0075
Scn8a	89	ENSRNOG00000005309	ENSRNOT00000008160.7, ENSRNOT00000080923.1, NM_019266	sodium voltage-gated channel alpha subunit 8	7:142575629-142683659:1	Cluster0075
Slc24a2	28	ENSRNOG00000008169	ENSRNOT00000010827.6, ENSRNOT00000083373.1, NM_031743	solute carrier family 24 member 2	5:105336287-105579959:-1	Cluster0075
Slc7a14	16	ENSRNOG00000028097	ENSRNOT00000036717.6, ENSRNOT00000085452.1	solute carrier family 7, member 14	2:115678344-115788687:1	Cluster0075
Sorl1	85	300652	NM_053519	sortilin related receptor 1	8:46228077-46287171:-1	Cluster0075
Sptb	7	ENSRNOG00000006911	ENSRNOT00000009028.7, NM_212522, XM_017594142, XM_017594143	spectrin, beta, erythrocytic	6:99675083-99783069:-1	Cluster0075
Stxbp5	189	ENSRNOG00000013351	ENSRNOT00000040559.5, ENSRNOT00000044778.4, ENSRNOT00000049699.6, NM_030843, NM_178345, XM_006227623, XM_006227624, XM_008758628, XM_008758629	syntaxin binding protein 5	1:3862091-4011161:-1	Cluster0075
Tnr	62	ENSRNOG00000002468	ENSRNOT00000003407.5, ENSRNOT00000076589.2, ENSRNOT00000076860.1, ENSRNOT00000080254.1, NM_013045	tenascin R	13:77602249-77678385:1	Cluster0075
Trim2	40	ENSRNOG00000010124	ENSRNOT00000067618.2, ENSRNOT00000085382.1, NM_001108552	tripartite motif-containing 2	2:183145096-183223819:-1	Cluster0075
Unc80	142	ENSRNOG00000028362	ENSRNOT00000032430.4, ENSRNOT00000074427.2, ENSRNOT00000084340.1, ENSRNOT00000089478.1	unc-80 homolog, NALCN channel complex subunit	9:73493027-73683000:1	Cluster0075
Usp31	66	ENSRNOG00000025793	ENSRNOT00000055048.3, ENSRNOT00000082927.1	ubiquitin specific peptidase 31	1:191615146-191676915:-1	Cluster0075
Usp45	66	ENSRNOG00000008688	ENSRNOT00000066043.2, ENSRNOT00000083132.1, NM_001107918, XM_006237939, XM_006237940, XM_006237941	ubiquitin specific peptidase 45	5:35916804-35984524:1	Cluster0075
AC109048.1	2	ENSRNOG00000018801	ENSRNOT00000025424.7	no description available	19:54620885-54648227:-1	Cluster0076
Def8	10	ENSRNOG00000000264	ENSRNOT00000000281.5, XM_006255769, XM_017601306	differentially expressed in FDCP 8 homolog (mouse)	19:56243408-56259204:1	Cluster0076
Dhx30	82	ENSRNOG00000029194	ENSRNOT00000048764.5, ENSRNOT00000084838.1, XM_006243826, XM_006243829, XM_006243830, XM_006243831, XM_017595801, XM_017595802	DEAH-box helicase 30	8:118160315-118177589:-1	Cluster0076
Dnajc11	5	ENSRNOG00000008802	ENSRNOT00000011960.6, ENSRNOT00000092975.1, ENSRNOT00000093119.1, NM_001108694, XM_017593526	DnaJ heat shock protein family (Hsp40) member C11	5:169111575-169154725:1	Cluster0076
Dvl1	22	ENSRNOG00000019423	ENSRNOT00000026439.5, NM_031820, XM_006239598, XM_008764388, XM_008764389, XM_008764390, XM_008764391, XM_017593659	dishevelled segment polarity protein 1	5:173296360-173308014:1	Cluster0076
Elac2	6	ENSRNOG00000003424	ENSRNOT00000004722.4, NM_172326	elaC ribonuclease Z 2	10:51478378-51501167:1	Cluster0076
Gtf2ird2	15	288606	NM_001271485, XM_008769131	GTF2I repeat domain containing 2	12:25509653-25546200:-1	Cluster0076
Lrp3	30	ENSRNOG00000011451	ENSRNOT00000015384.2, NM_053541	LDL receptor related protein 3	1:91448361-91462603:-1	Cluster0076
Mief2	3	ENSRNOG00000028208	ENSRNOT00000023838.7, XM_006246545, XM_008767889, XM_573103	mitochondrial elongation factor 2	10:46969838-46975572:1	Cluster0076
Pank4	16	ENSRNOG00000014044	ENSRNOT00000019028.4, NM_133531	pantothenate kinase 4	5:172367593-172384077:1	Cluster0076
Pex6	39	ENSRNOG00000016655	ENSRNOT00000022582.6, NM_057125	peroxisomal biogenesis factor 6	9:16568743-16580900:-1	Cluster0076
Polrmt	32	ENSRNOG00000024879	ENSRNOT00000039232.5, XM_006240859	polymerase (RNA) mitochondrial	7:12840938-12851153:1	Cluster0076
Ptcd1	1	ENSRNOG00000000987	ENSRNOT00000060924.3, ENSRNOT00000076896.2, XM_006248871, XM_006248873	pentatricopeptide repeat domain 1	12:11215893-11233633:1	Cluster0076
Qpctl	5	ENSRNOG00000015413	ENSRNOT00000021200.5, XM_006228402	glutaminyl-peptide cyclotransferase-like	1:80047504-80056574:-1	Cluster0076
Ranbp3	11	ENSRNOG00000049785	ENSRNOT00000071228.3, ENSRNOT00000072009.2, ENSRNOT00000072911.3, XM_006244357, XM_006244358, XM_006244359, XM_006244360, XM_006244362, XM_576696	RAN binding protein 3	9:10344190-10381411:-1	Cluster0076
RGD1562310	23	ENSRNOG00000001123	ENSRNOT00000001485.4	similar to hypothetical protein FLJ21415	12:43920564-43940798:-1	Cluster0076
Rundc1	12	ENSRNOG00000023768	ENSRNOT00000031208.4, XM_006247467	RUN domain containing 1	10:89339003-89349230:1	Cluster0076
Scap	26	ENSRNOG00000020853	ENSRNOT00000028295.7, ENSRNOT00000090238.1, XM_006243922, XM_006243923, XM_006243924, XM_006243925, XM_017595596, XM_017595597	SREBF chaperone	8:118596889-118628650:1	Cluster0076
Taok2/ENSRNOG00000019964	10	ENSRNOG00000019964	ENSRNOT00000064985.3, ENSRNOT00000081291.1, ENSRNOT00000085304.1	TAO kinase 2	1:198301938-198320075:-1	Cluster0076
Tbc1d10b	7	ENSRNOG00000017349	ENSRNOT00000023706.6	TBC1 domain family, member 10b	1:198641018-198652674:-1	Cluster0076
Vps16	4	ENSRNOG00000021222	ENSRNOT00000028821.4	VPS16 core subunit of CORVET and HOPS complexes	3:122947913-122969541:1	Cluster0076
Wdr24	12	ENSRNOG00000019713	ENSRNOT00000026697.5	WD repeat domain 24	10:15191078-15195860:1	Cluster0076
AC119691.1	8	ENSRNOG00000028804	ENSRNOT00000041780.5	no description available	1:149439312-149441437:-1	Cluster0077
Arl9	12	ENSRNOG00000029628	ENSRNOT00000044441.1, XM_017599099	ADP-ribosylation factor like GTPase 9	14:33436980-33444235:-1	Cluster0077
Cd300e	109	ENSRNOG00000036726	ENSRNOT00000029092.6, NM_001166577, XM_008768394, XM_008768395	Cd300e molecule	10:103601027-103608901:-1	Cluster0077
Eif4e1b	22	686104	XM_017600689	eukaryotic translation initiation factor 4E family member 1B	17:10369153-10372912:-1	Cluster0077
LOC100912038	6	100912038	XM_008766102	HAUS augmin-like complex subunit 8-like	8:41878137-41889580:-1	Cluster0077
LOC102547119	10	102547119	XM_006257130	spermatogenesis-associated protein 31C2-like	X:73083423-73086066:-1	Cluster0077
LOC102548546	46	102548546	XM_008760850	zinc finger protein 709-like	2:87085461-87092882:1	Cluster0077
LOC103692896	1	103692896	XM_008765475	uncharacterized LOC103692896	7:80935995-80954042:1	Cluster0077
LOC108349419	1	108349419	XM_017595340	uncharacterized LOC108349419	7:1390427-1393377:-1	Cluster0077
LOC108349573	1	108349573	XM_017590132	endogenous retrovirus group K member 6 Pro protein-like	1:102763657-102764463:-1	Cluster0077
LOC108349608	2	108349608	XM_017590196	endogenous retrovirus group K member 9 Pol protein-like	1:168758940-168760769:1	Cluster0077
LOC108351679	28	108351679	XM_017596015	uncharacterized LOC108351679	8:42077127-42080612:-1	Cluster0077
LOC108352618	5	108352618	XM_017599027	endogenous retrovirus group K member 113 Gag polyprotein-like	13:66281855-66286312:-1	Cluster0077
LOC108353265	12	108353265	XM_017602185	igE-binding protein-like	X:59187153-59192172:1	Cluster0077
LOC108353410	39	108353410	XM_017602501	endogenous retrovirus group K member 11 Pol protein-like	Y:9142618-9145189:1	Cluster0077
Olr1146	4	300407	XM_017596179	olfactory receptor 1146	8:19437931-19465242:1	Cluster0077
Olr1687	8	ENSRNOG00000046708	ENSRNOT00000074145.1	olfactory receptor 1687	20:649582-650547:1	Cluster0077
Olr379	2	ENSRNOG00000023530	ENSRNOT00000032191.2	olfactory receptor 379	1:230674772-230675707:-1	Cluster0077
Olr385	33	294109	XM_008760585	olfactory receptor 385	1:272859580-272892440:1	Cluster0077
RGD1560718	20	ENSRNOG00000059551	ENSRNOT00000075019.2, XM_008758795	similar to putative protein kinase	1:54034350-54042219:-1	Cluster0077
S100vp	7	ENSRNOG00000028310	ENSRNOT00000023564.3	S100 calcium-binding protein, ventral prostate	2:190628525-190631821:1	Cluster0077
Uevld	65	ENSRNOG00000013624	ENSRNOT00000045719.4, XM_008759461, XM_008759462, XM_008759463	UEV and lactate/malate dehyrogenase domains	1:103000568-103014468:-1	Cluster0077
Adam23	59	ENSRNOG00000012424	ENSRNOT00000040525.2, XM_008767089, XM_008767090	ADAM metallopeptidase domain 23	9:70134034-70293312:1	Cluster0078
Ank1	35	ENSRNOG00000018241	ENSRNOT00000064070.2, XM_008771356, XM_008771357, XM_008771358, XM_008771359, XM_017600148	ankyrin 1	16:73764153-73828802:-1	Cluster0078
Ankrd29	12	ENSRNOG00000046744	ENSRNOT00000073811.1, NM_001190372	ankyrin repeat domain 29	18:3673915-3676187:-1	Cluster0078
Dnm3	26	ENSRNOG00000026490	ENSRNOT00000067653.3, ENSRNOT00000075938.1, NM_138538, XM_006250141, XM_017598662, XM_017598663, XM_017598664	dynamin 3	13:79923000-80379966:-1	Cluster0078
Entpd4	82	ENSRNOG00000016321	ENSRNOT00000064428.2, ENSRNOT00000088928.1, XM_006252275, XM_006252276, XM_006252277	ectonucleoside triphosphate diphosphohydrolase 4	15:51223114-51250735:1	Cluster0078
Hmbox1	53	ENSRNOG00000013326	ENSRNOT00000038336.6, XM_017599950, XM_017599951, XM_017599952, XM_017599953, XM_017599954, XM_017599955, XM_017599956, XM_017599958	homeobox containing 1	15:48206388-48326301:-1	Cluster0078
Hspa12a	36	ENSRNOG00000018019	ENSRNOT00000024548.5, XM_017589080, XM_017589081, XM_017589082	heat shock protein family A (Hsp70) member 12A	1:279946811-280015358:-1	Cluster0078
Kcna2	24	ENSRNOG00000018285	ENSRNOT00000050149.3, ENSRNOT00000086836.1, ENSRNOT00000092365.1, ENSRNOT00000092450.1, NM_012970, XM_006233133, XM_006233134, XM_006233135, XM_008761371	potassium voltage-gated channel subfamily A member 2	2:209839810-209852471:1	Cluster0078
Kif21a	74	ENSRNOG00000014844	ENSRNOT00000038946.7, ENSRNOT00000044092.5, ENSRNOT00000045553.5, ENSRNOT00000046744.5, ENSRNOT00000055742.4, ENSRNOT00000066528.4, XM_008765829, XM_008765830, XM_008765831, XM_008765832, XM_008765833, XM_017595289, XM_017595290, XM_017595291, XM_017595292, XM_017595293, XM_017595294, XM_017595295, XM_017595296, XM_017595297, XM_017595298, XM_017595299	kinesin family member 21A	7:132069962-132200947:-1	Cluster0078
LOC501033	5	501033	XM_001055454, XM_017596115, XM_017596116	similar to UPF0258 protein KIAA1024	8:96970556-97000805:-1	Cluster0078
Lpin1	18	ENSRNOG00000004377	ENSRNOT00000005863.6, ENSRNOT00000084155.1	lipin 1	6:41799749-41870046:-1	Cluster0078
Mfsd6	38	ENSRNOG00000012663	ENSRNOT00000031267.6, ENSRNOT00000083487.1, NM_001106911, XM_006244897, XM_006244898, XM_017596349	major facilitator superfamily domain containing 6	9:53627343-53710820:1	Cluster0078
Pitpnc1	2	498015	XM_017597817	phosphatidylinositol transfer protein, cytoplasmic 1	10:95429879-95697734:-1	Cluster0078
Prkab2	22	ENSRNOG00000018166	ENSRNOT00000063783.2, ENSRNOT00000086588.1, NM_022627, XM_006233011, XM_006233012	protein kinase AMP-activated non-catalytic subunit beta 2	2:199832409-199844603:1	Cluster0078
RGD1307443	42	ENSRNOG00000018141	ENSRNOT00000024536.6, XM_006253936, XM_017600604	similar to mKIAA0319 protein	17:42165817-42226377:-1	Cluster0078
Rimkla	34	ENSRNOG00000008625	ENSRNOT00000011586.6	ribosomal modification protein rimK-like family member A	5:138521340-138545404:-1	Cluster0078
Rrm2b	31	ENSRNOG00000025454	ENSRNOT00000033704.6, NM_001130543	ribonucleotide reductase regulatory TP53 inducible subunit M2B	7:76750045-76780817:-1	Cluster0078
Sgpp2	21	ENSRNOG00000037695	ENSRNOT00000018882.6, NM_001191811, XM_017596373	sphingosine-1-phosphate phosphatase 2	9:84203183-84321269:1	Cluster0078
Syt2	30	ENSRNOG00000004756	ENSRNOT00000006637.4, NM_012665	synaptotagmin 2	13:51569248-51577824:1	Cluster0078
Tmem63c	21	ENSRNOG00000011334	ENSRNOT00000015571.6, ENSRNOT00000089644.1, XM_006240382, XM_006240383, XM_006240384, XM_006240385, XM_006240386, XM_006240387, XM_006240389, XM_006240390, XM_008764798, XM_017594158, XM_017594159, XM_017594160, XM_017594161	transmembrane protein 63c	6:111077722-111120659:1	Cluster0078
Tshz2	1	ENSRNOG00000048433	ENSRNOT00000073788.1	teashirt zinc finger family member 2	3:166743544-166746597:1	Cluster0078
Ttll7	68	ENSRNOG00000031997	ENSRNOT00000055318.4, ENSRNOT00000075452.3, XM_017591356	tubulin tyrosine ligase like 7	2:252779741-252854746:1	Cluster0078
AABR07021591.1	14	ENSRNOG00000029459	ENSRNOT00000044190.3	no description available	13:80125391-80125825:1	Cluster0079
Akr1c14	6	ENSRNOG00000017672	ENSRNOT00000023835.6, NM_138547	aldo-keto reductase family 1, member C14	17:69806095-69827125:-1	Cluster0079
Anpep	11	ENSRNOG00000014610	ENSRNOT00000020002.5, ENSRNOT00000092125.1, NM_031012, XM_006229407, XM_006229408, XM_006229409	alanyl aminopeptidase, membrane	1:141561365-141582066:-1	Cluster0079
C6	5	ENSRNOG00000024115	ENSRNOT00000033112.4, NM_176074, XM_008760747, XM_008760749, XM_008760750	complement component 6	2:54466282-54533795:1	Cluster0079
C7	9	ENSRNOG00000061379	ENSRNOT00000082548.1, XM_008760831	complement component 7	2:54707621-54781624:-1	Cluster0079
Enpp3	5	ENSRNOG00000013791	ENSRNOT00000018695.5	ectonucleotide pyrophosphatase/phosphodiesterase 3	1:21613148-21684480:1	Cluster0079
Errfi1	7	ENSRNOG00000058186	ENSRNOT00000085315.1, XM_008764260, XM_008764261, XM_008764262	ERBB receptor feedback inhibitor 1	5:167952932-167966002:1	Cluster0079
Fmo2	8	ENSRNOG00000003510	ENSRNOT00000004762.5, ENSRNOT00000091389.1, XM_008769604, XM_017598668	flavin containing monooxygenase 2	13:80755051-80775264:-1	Cluster0079
Fmo3	9	ENSRNOG00000003620	ENSRNOT00000004864.5, NM_053433	flavin containing dimethylaniline monoxygenase 3	13:80837971-80856214:-1	Cluster0079
Il1rn	1	ENSRNOG00000005871	ENSRNOT00000007949.6, NM_022194, XM_006233637, XM_006233638	interleukin 1 receptor antagonist	3:1463208-1468624:1	Cluster0079
Il20rb	13	ENSRNOG00000023214	ENSRNOT00000034188.4, XM_017595846	interleukin 20 receptor subunit beta	8:108747204-108777717:-1	Cluster0079
Irs3	12	ENSRNOG00000001389	ENSRNOT00000001874.2, NM_032074	insulin receptor substrate 3	12:22122953-22125091:1	Cluster0079
LOC103694886	10	103694886	XM_008773858	complement component C7-like	KL568431.1:26547-45111:-1	Cluster0079
LOC689800	4	689800	XM_017593049, XM_017593050, XM_017593051	similar to osteoclast inhibitory lectin	4:162483737-162499556:1	Cluster0079
Pdgfra	2	ENSRNOG00000002244	ENSRNOT00000003077.5, XM_006250879, XM_006250880, XM_006250881	platelet derived growth factor receptor alpha	14:35527926-35577277:-1	Cluster0079
Prg4	6	ENSRNOG00000002385	ENSRNOT00000068148.3, NM_001105962	proteoglycan 4	13:67672588-67688902:-1	Cluster0079
Slco2a1	2	ENSRNOG00000009005	ENSRNOT00000012162.6, ENSRNOT00000091275.1, NM_022667, XM_006243655, XM_017595459	solute carrier organic anion transporter family, member 2a1	8:111530915-111576119:1	Cluster0079
Sned1	16	ENSRNOG00000023548	ENSRNOT00000022290.6, NM_001167842, XM_006245526, XM_008767373, XM_008767374, XM_017596495	sushi, nidogen and EGF-like domains 1	9:100380515-100437056:1	Cluster0079
Srpx	10	ENSRNOG00000039666	ENSRNOT00000045753.2, NM_022524, XM_006256683	sushi-repeat-containing protein, X-linked	X:14150038-14220662:-1	Cluster0079
Steap4	16	ENSRNOG00000008602	ENSRNOT00000011432.6, ENSRNOT00000048061.4, ENSRNOT00000089086.1	STEAP4 metalloreductase	4:23090029-23135354:-1	Cluster0079
Thbs4	11	ENSRNOG00000012471	ENSRNOT00000065224.1, ENSRNOT00000083531.1	thrombospondin 4	2:22343727-22385855:-1	Cluster0079
Vsig4	1	ENSRNOG00000038132	ENSRNOT00000032121.5, NM_001025004	V-set and immunoglobulin domain containing 4	X:65370851-65400298:-1	Cluster0079
Arl6ip6	18	ENSRNOG00000005074	ENSRNOT00000006774.6	ADP ribosylation factor like GTPase 6 interacting protein 6	3:38742072-38768008:1	Cluster0080
Casp2	28	ENSRNOG00000016707	ENSRNOT00000022543.5, ENSRNOT00000022672.6, NM_022522, XM_017592876, XM_017592877	caspase 2	4:71652432-71670228:1	Cluster0080
Cdca7	6	ENSRNOG00000001514	ENSRNOT00000002066.6, NM_001025693	cell division cycle associated 7	3:59153281-59163916:1	Cluster0080
H2afx	4	ENSRNOG00000010386	ENSRNOT00000059715.2	H2A histone family, member X	8:48665652-48666981:1	Cluster0080
Hmgn1	7	ENSRNOG00000048226	ENSRNOT00000075126.1	high mobility group nucleosome binding domain 1	11:39482408-39488326:1	Cluster0080
Hmgn2	11	ENSRNOG00000051615	ENSRNOT00000082953.1	high mobility group nucleosomal binding domain 2	5:152195361-152198813:-1	Cluster0080
Lmnb1	53	ENSRNOG00000013774	ENSRNOT00000019351.5, NM_053905	lamin B1	18:51785111-51822264:1	Cluster0080
LOC100359583/ENSRNOG00000018584	26	ENSRNOG00000018584	ENSRNOT00000025093.6	hypothetical protein LOC100359583	9:93545396-93549436:1	Cluster0080
LOC108349189	1	ENSRNOG00000034130	ENSRNOT00000047553.4	high mobility group protein B1 pseudogene	X:115351114-115351755:1	Cluster0080
Mcm7	81	ENSRNOG00000001349	ENSRNOT00000001825.5, NM_001004203, XM_006249005, XM_006249006	minichromosome maintenance complex component 7	12:19306620-19313877:-1	Cluster0080
Nasp	70	ENSRNOG00000016454	ENSRNOT00000022170.5, NM_001005543, XM_006238646, XM_006238647, XM_008763993, XM_017593276	nuclear autoantigenic sperm protein	5:135447054-135472046:-1	Cluster0080
Nfya	7	ENSRNOG00000012702	ENSRNOT00000017157.7, ENSRNOT00000091532.1, NM_012865, XM_006244410, XM_006244411, XM_006244412, XM_006244413, XM_017596305	nuclear transcription factor Y subunit alpha	9:14551758-14574898:1	Cluster0080
Nono	80	ENSRNOG00000003689	ENSRNOT00000004911.5, ENSRNOT00000076003.1, NM_001012356	non-POU domain containing, octamer-binding	X:71324365-71342225:1	Cluster0080
Nsd2	56	ENSRNOG00000038140	ENSRNOT00000021952.6, NM_001191552	nuclear receptor binding SET domain protein 2	14:82138372-82196489:-1	Cluster0080
RGD1306227	24	ENSRNOG00000017581	ENSRNOT00000046174.2	similar to 4833420G17Rik protein	2:52333396-52355042:1	Cluster0080
Sinhcaf	20	ENSRNOG00000049943	ENSRNOT00000071930.2, ENSRNOT00000083310.1, ENSRNOT00000089160.1, NM_001134711, NM_001134712	SIN3-HDAC complex associated factor	4:183401314-183417665:-1	Cluster0080
Skp2	25	ENSRNOG00000059059	ENSRNOT00000089178.1	S-phase kinase associated protein 2	2:58506151-58534211:-1	Cluster0080
Smarcc1	16	ENSRNOG00000020804	ENSRNOT00000064140.1, ENSRNOT00000082607.1, NM_001106861, XM_006243770, XM_006243771, XM_006243772	SWI/SNF related, matrix associated, actin dependent regulator of chromatin, subfamily c, member 1	8:118206703-118324188:1	Cluster0080
Snrpf	6	ENSRNOG00000005556	ENSRNOT00000007351.5	small nuclear ribonucleoprotein polypeptide F	7:34478331-34485034:-1	Cluster0080
Srsf3	43	ENSRNOG00000000520	ENSRNOT00000000627.7, ENSRNOT00000092645.1, ENSRNOT00000092663.1, NM_001047907	serine and arginine rich splicing factor 3	20:6288285-6298218:1	Cluster0080
Tra2b	9	ENSRNOG00000001783	ENSRNOT00000002429.5, NM_057119, XM_006248536, XM_008768790	transformer 2 beta homolog (Drosophila)	11:82373870-82392083:1	Cluster0080
AABR07030771.1	6	ENSRNOG00000042251	ENSRNOT00000066523.2, ENSRNOT00000077882.1	no description available	10:103543895-103546411:1	Cluster0081
AABR07033745.2	35	ENSRNOG00000057967	ENSRNOT00000041089.5, ENSRNOT00000042713.5, ENSRNOT00000088726.1	no description available	11:38674258-38692422:-1	Cluster0081
AABR07058498.2	17	ENSRNOG00000056854	ENSRNOT00000084127.1	no description available	7:119598126-119605729:-1	Cluster0081
AABR07067976.1	2	ENSRNOG00000057942	ENSRNOT00000077342.1	no description available	9:74960255-74960640:1	Cluster0081
Abca16	9	ENSRNOG00000015783	ENSRNOT00000001933.6, ENSRNOT00000088121.1, XM_008759838	ATP-binding cassette, subfamily A (ABC1), member 16	1:190200209-190358594:1	Cluster0081
AC113901.1	4	ENSRNOG00000060222	ENSRNOT00000077768.1	no description available	2:78427178-78427751:-1	Cluster0081
Asic5	8	ENSRNOG00000011842	ENSRNOT00000016039.4, NM_022227	acid sensing ion channel subunit family member 5	2:180935392-180964365:1	Cluster0081
Cblif	29	ENSRNOG00000021001	ENSRNOT00000028507.4, NM_017162	cobalamin binding intrinsic factor	1:228118048-228132296:1	Cluster0081
Eps8l1	22	ENSRNOG00000027942	ENSRNOT00000032306.4, XM_006228282, XM_008758941, XM_008758942, XM_008758943	EPS8-like 1	1:72928923-72942426:-1	Cluster0081
LOC100360821	24	ENSRNOG00000022601	ENSRNOT00000039366.6	rCG55159-like	5:58416432-58420342:1	Cluster0081
LOC498308	10	ENSRNOG00000032812	ENSRNOT00000048200.1	Da2-20	13:108444220-108460362:-1	Cluster0081
LOC688389	16	ENSRNOG00000028582	ENSRNOT00000059424.4, XM_006232119	similar to solute carrier family 7 (cationic amino acid transporter, y+ system), member 12	2:88744527-88763965:-1	Cluster0081
LOC690507	29	ENSRNOG00000015637	ENSRNOT00000071772.2	similar to Vomeromodulin	3:149802621-149812183:1	Cluster0081
Mmp21	16	ENSRNOG00000017756	ENSRNOT00000023946.3	matrix metallopeptidase 21	1:205745119-205750786:-1	Cluster0081
Olr224	2	ENSRNOG00000029766	ENSRNOT00000047239.1	olfactory receptor 224	1:171044475-171045419:-1	Cluster0081
Olr657	4	ENSRNOG00000045624	ENSRNOT00000043928.1	olfactory receptor 657	3:77388589-77389521:-1	Cluster0081
Prom2	38	ENSRNOG00000014710	ENSRNOT00000020354.5, NM_138857, XM_006234947, XM_017591452, XM_017591453	prominin 2	3:120094131-120106411:-1	Cluster0081
Slc22a25	84	ENSRNOG00000017964	ENSRNOT00000024234.5, NM_138908	solute carrier family 22, member 25	1:224596886-224698512:-1	Cluster0081
Spata31a5	32	ENSRNOG00000018202	ENSRNOT00000024504.6, NM_001008359	SPATA31 subfamily A member 5	17:2417700-2423486:-1	Cluster0081
Taf7l2	36	ENSRNOG00000022632	ENSRNOT00000032374.5	Taf7l2	7:59138768-59139910:-1	Cluster0081
Tsga10ip	1	ENSRNOG00000027564	ENSRNOT00000038198.4, ENSRNOT00000083656.1, NM_001004278, NM_001270737, XM_006230847, XM_008760155, XM_008760156, XM_008760157	testis specific 10 interacting protein	1:220772592-220786653:-1	Cluster0081
AABR07012583.2	15	ENSRNOG00000059093	ENSRNOT00000089409.1	no description available	2:198418691-198424443:1	Cluster0082
Ccdc87	17	ENSRNOG00000025247	ENSRNOT00000034771.3, NM_001109527	coiled-coil domain containing 87	1:220096478-220099174:1	Cluster0082
Hist2h4a	9	ENSRNOG00000048215	ENSRNOT00000075065.1	histone cluster 2 H4 family member A	17:43617247-43617558:1	Cluster0082
LOC100363469	10	ENSRNOG00000031579	ENSRNOT00000043005.2	ribosomal protein S24-like	10:78992580-78993045:-1	Cluster0082
LOC100910710	10	100910710	XM_006239763	NADH dehydrogenase [ubiquinone] 1 alpha subcomplex subunit 12-like	6:19299774-19301148:1	Cluster0082
LOC102549061	21	ENSRNOG00000059949	ENSRNOT00000081719.1	histone H2B type 1-N-like	17:43627930-43628310:1	Cluster0082
LOC102549694	8	102549694	XM_006245564	protein NYNRIN-like	9:100484083-100489210:-1	Cluster0082
LOC102551184	20	102551184	XM_006253982	histone H4-like	17:43770198-43821579:-1	Cluster0082
LOC102551754	18	102551754	XM_008765486	uncharacterized LOC102551754	7:86543951-86549402:1	Cluster0082
LOC102554988	18	102554988	XM_017595224	uncharacterized LOC102554988	7:73326415-73327788:-1	Cluster0082
LOC102555832	18	102555832	XM_017590545	uncharacterized LOC102555832	1:39718465-39723655:1	Cluster0082
LOC102556474	15	102556474	XM_017600692	uncharacterized LOC102556474	17:14143359-14146513:-1	Cluster0082
LOC103690293	1	ENSRNOG00000053397	ENSRNOT00000090728.1	fragile X mental retardation 1 neighbor protein-like	X:154631547-154653758:-1	Cluster0082
LOC103690884	18	103690884	XM_017598585	uncharacterized LOC103690884	12:5535257-5541039:1	Cluster0082
LOC108350572	1	108350572	XM_017592346	vegetative cell wall protein gp1-like	3:152192440-152198107:1	Cluster0082
LOC680322	16	680322	XM_008771767	similar to Histone H2A type 1	17:44527990-44528557:1	Cluster0082
LOC690126	19	690126	XM_008761346	hypothetical protein LOC690126	2:198379864-198381026:-1	Cluster0082
Magea11	17	ENSRNOG00000003532	ENSRNOT00000004684.5	melanoma antigen family A, 11	X:141847092-141855443:1	Cluster0082
Nek2l1/690209	8	690209	XM_345900	NIMA (never in mitosis gene a)-related kinase 2-like 1	8:15940934-15942589:1	Cluster0082
Prlhr	14	ENSRNOG00000009922	ENSRNOT00000013170.4, NM_139193	prolactin releasing hormone receptor	1:281754472-281756159:-1	Cluster0082
RGD1564845	9	363507	XM_008773327	similar to Xlr-like	X:73454993-73467444:1	Cluster0082
Glra1	26	ENSRNOG00000013588	ENSRNOT00000063889.3, ENSRNOT00000092189.1, NM_013133, XM_006246378	glycine receptor, alpha 1	10:40855559-40953651:-1	Cluster0083
Hoxa3	2	ENSRNOG00000061608	ENSRNOT00000088303.1	homeobox A3	KL567939.1:39724-42811:-1	Cluster0083
Hoxa6	12	ENSRNOG00000048917	ENSRNOT00000008542.2, ENSRNOT00000074452.1, ENSRNOT00000082933.1, XM_017592893	homeobox A6	4:82174967-82177420:-1	Cluster0083
Hoxa9/ENSRNOG00000047484	13	ENSRNOG00000047484	ENSRNOT00000072302.1	homeobox A9	4:82192963-82194927:-1	Cluster0083
Hoxb3	15	ENSRNOG00000008313	ENSRNOT00000011027.6, NM_001107042, XM_017597314, XM_017597315	homeo box B3	10:84192727-84195415:1	Cluster0083
Hoxb8	23	ENSRNOG00000007585	ENSRNOT00000009986.3, XM_006247175	homeo box B8	10:84131495-84133246:1	Cluster0083
Hoxb9	16	ENSRNOG00000007573	ENSRNOT00000009951.4, XM_017597132	homeo box B9	10:84119884-84123390:1	Cluster0083
Hoxc10	15	ENSRNOG00000016149	ENSRNOT00000021647.7, NM_001308636	homeo box C10	7:144577578-144582802:1	Cluster0083
Hoxd10	2	ENSRNOG00000001581	ENSRNOT00000002148.5, NM_001107094	homeo box D10	3:61614133-61617342:1	Cluster0083
Hoxd3	13	ENSRNOG00000001577	ENSRNOT00000033511.5, XM_008761881	homeo box D3	3:61658245-61670282:1	Cluster0083
Hoxd4	10	ENSRNOG00000001578	ENSRNOT00000002145.6, NM_001105885, XM_008761883, XM_008761884, XM_008761885, XM_008761886, XM_008761887	homeo box D4	3:61641451-61653581:1	Cluster0083
Hoxd8	8	ENSRNOG00000042480	ENSRNOT00000067861.3, XM_008761976	homeobox D8	3:61627329-61629743:1	Cluster0083
Hoxd9	2	ENSRNOG00000001580	ENSRNOT00000065426.3, NM_001173469	homeo box D9	3:61620192-61622360:1	Cluster0083
Lingo4	24	ENSRNOG00000022863	ENSRNOT00000036656.4	leucine rich repeat and Ig domain containing 4	2:195617044-195643502:1	Cluster0083
Lmx1b	24	ENSRNOG00000017019	ENSRNOT00000022953.6, NM_053709	LIM homeobox transcription factor 1 beta	3:12608748-12686937:-1	Cluster0083
LOC100911668	7	ENSRNOG00000057650	ENSRNOT00000036394.6, ENSRNOT00000091073.1	homeobox protein Hox-A10-like	4:82285528-82295470:-1	Cluster0083
LOC100912608	3	ENSRNOG00000050252	ENSRNOT00000081824.1, ENSRNOT00000086210.1, ENSRNOT00000091106.1	homeobox protein Hox-A10-like	4:82200145-82209933:-1	Cluster0083
Pax2	23	ENSRNOG00000014253	ENSRNOT00000050076.4, ENSRNOT00000085811.1, XM_006231443, XM_008760404	paired box 2	1:264504591-264583329:1	Cluster0083
Pax8	8	ENSRNOG00000026203	ENSRNOT00000031058.6, ENSRNOT00000086447.1, NM_031141, XM_006233646, XM_008761610, XM_008761611, XM_008761613	paired box 8	3:1527316-1584925:-1	Cluster0083
Skor1	2	ENSRNOG00000013959	ENSRNOT00000018756.4, XM_008766381	SKI family transcriptional corepressor 1	8:68029930-68038578:-1	Cluster0083
Slc6a5	23	ENSRNOG00000031662	ENSRNOT00000041950.4, ENSRNOT00000089693.1, NM_203334, XM_008759310, XM_017588729, XM_017588730, XM_017588731, XM_017588732, XM_017588733	solute carrier family 6 member 5	1:105286793-105336369:1	Cluster0083
Abcg5	18	ENSRNOG00000005250	ENSRNOT00000007174.2, NM_053754, XM_017593976	ATP binding cassette subfamily G member 5	6:7935856-7954372:-1	Cluster0084
Abcg8	1	ENSRNOG00000005420	ENSRNOT00000007638.7, ENSRNOT00000061871.5, XM_008764453	ATP binding cassette subfamily G member 8	6:7968128-7979569:1	Cluster0084
Ccno	16	ENSRNOG00000010454	ENSRNOT00000013871.6, NM_001109175	cyclin O	2:44857250-44860317:1	Cluster0084
Deup1	17	ENSRNOG00000061247	ENSRNOT00000079034.1, ENSRNOT00000089364.1, XM_008765933, XM_008765934, XM_008765935, XM_017595610, XM_017595611, XM_017595612, XM_017595613	deuterosome assembly protein 1	8:14098946-14156748:-1	Cluster0084
Dmrt3	1	ENSRNOG00000016284	ENSRNOT00000021792.5	doublesex and mab-3 related transcription factor 3	1:243589607-243602926:1	Cluster0084
Foxj1	37	116557	NM_053832	forkhead box J1	10:105282090-105289396:-1	Cluster0084
Frem2	13	ENSRNOG00000021670	ENSRNOT00000031487.5, NM_001245978	FRAS1 related extracellular matrix 2	2:142747501-142885604:-1	Cluster0084
Gdf5	19	ENSRNOG00000050123	ENSRNOT00000071099.1, ENSRNOT00000073736.3	growth differentiation factor 5	3:151483249-151486693:-1	Cluster0084
Hbe1	11	ENSRNOG00000029286	ENSRNOT00000043719.4, NM_001008890	hemoglobin subunit epsilon 1	1:169003904-169005184:-1	Cluster0084
Hbg1	11	ENSRNOG00000030879	ENSRNOT00000039946.4, NM_172093	hemoglobin subunit gamma 1	1:168992841-168994219:-1	Cluster0084
Hbz	15	ENSRNOG00000020536	ENSRNOT00000027851.7	hemoglobin subunit zeta	10:15609358-15610826:-1	Cluster0084
Klk4	10	ENSRNOG00000018864	ENSRNOT00000025614.4	kallikrein-related peptidase 4	1:99829351-99834216:1	Cluster0084
Large2	11	ENSRNOG00000006353	ENSRNOT00000051258.3, NM_199107, XM_006234562, XM_006234564, XM_006234566, XM_008762024, XM_017591718, XM_017591719	LARGE xylosyl- and glucuronyltransferase 2	3:81276025-81282157:-1	Cluster0084
Lmx1a	28	ENSRNOG00000004642	ENSRNOT00000006163.5, XM_017598709	LIM homeobox transcription factor 1 alpha	13:85918252-86061176:1	Cluster0084
Lratd2	14	ENSRNOG00000004744	ENSRNOT00000006279.5	LRAT domain containing 1	7:101139376-101140308:-1	Cluster0084
Msx2	6	ENSRNOG00000018355	ENSRNOT00000024766.3	msh homeobox 2	17:11683862-11689527:1	Cluster0084
Oca2	16	ENSRNOG00000014465	ENSRNOT00000019498.3	OCA2 melanosomal transmembrane protein	1:114679537-114987433:1	Cluster0084
Slc16a10	10	ENSRNOG00000000588	ENSRNOT00000000718.5, ENSRNOT00000087226.1, NM_138831, XM_008772975, XM_017601535	solute carrier family 16 member 10	20:45158768-45260155:-1	Cluster0084
Slc38a11	19	ENSRNOG00000004966	ENSRNOT00000006634.5, ENSRNOT00000034141.6, ENSRNOT00000058962.5, XM_008761944	solute carrier family 38, member 11	3:51370388-51416872:-1	Cluster0084
Tp73	25	ENSRNOG00000024707	ENSRNOT00000055398.2	tumor protein p73	5:171355876-171415354:-1	Cluster0084
Wdr66	1	ENSRNOG00000001342	ENSRNOT00000001813.6, XM_008769275	WD repeat domain 66	12:38708915-38781598:-1	Cluster0084
Arid1b	28	ENSRNOG00000017030	ENSRNOT00000022939.7, ENSRNOT00000084454.1, ENSRNOT00000092849.1, ENSRNOT00000092976.1, XM_017590420	AT-rich interaction domain 1B	1:45923119-46232301:1	Cluster0085
Dcc	8	ENSRNOG00000033099	ENSRNOT00000064947.3, NM_012841, XM_008772087, XM_017600858	DCC netrin 1 receptor	18:66523120-67629801:-1	Cluster0085
Fat4	8	ENSRNOG00000028335	ENSRNOT00000038703.7, NM_001191705	FAT tumor suppressor homolog 4 (Drosophila)	2:125752150-125879398:1	Cluster0085
Map3k13	31	ENSRNOG00000025423	ENSRNOT00000035945.6, ENSRNOT00000078072.1, ENSRNOT00000083539.1, NM_001013978	mitogen-activated protein kinase kinase kinase 13	11:82747538-82938357:-1	Cluster0085
Nbea	207	361948	XM_008761027	neurobeachin	2:145011648-145513439:-1	Cluster0085
Ncoa1	67	ENSRNOG00000004068	ENSRNOT00000068531.2, ENSRNOT00000091659.1, XM_006239845, XM_006239846, XM_017594128, XM_017594129	nuclear receptor coactivator 1	6:28679700-28864439:-1	Cluster0085
Pcdh19	3	ENSRNOG00000003929	ENSRNOT00000064458.3, ENSRNOT00000080386.1, XM_006257223, XM_006257224, XM_008773420	protocadherin 19	X:104391607-104493714:-1	Cluster0085
Pcdha4/116741	1	116741	XM_017600813, XM_017600814, XM_017600815, XM_017600816, XM_017600817, XM_017600818, XM_017600819, XM_017600820, XM_017600821, XM_017600822, XM_017600823, XM_017600824, XM_017600826, XM_017600827	protocadherin alpha 4	18:30171672-30215901:1	Cluster0085
Pcdhga4	50	ENSRNOG00000042322	ENSRNOT00000067185.1	protocadherin gamma subfamily A, 4	18:30831365-30833782:1	Cluster0085
Pcdhga6	25	ENSRNOG00000027296	ENSRNOT00000027019.2	protocadherin gamma subfamily A, 6	18:30856847-30859261:1	Cluster0085
Pcdhga7	6	ENSRNOG00000027290	ENSRNOT00000027015.6	protocadherin gamma subfamily A, 7	18:30864216-30866645:1	Cluster0085
Pcdhga8	66	ENSRNOG00000027277	ENSRNOT00000027009.6	protocadherin gamma subfamily A, 8	18:30875011-30877434:1	Cluster0085
Pcdhgb5	13	ENSRNOG00000039457	ENSRNOT00000060468.1	protocadherin gamma subfamily B, 5	18:30880020-30882416:1	Cluster0085
Plxna4	17	ENSRNOG00000013072	ENSRNOT00000017536.5	plexin A4	4:59445767-59809321:-1	Cluster0085
Tanc2	87	ENSRNOG00000052840	ENSRNOT00000077280.1, ENSRNOT00000081937.1, NM_001191653, XM_008768352, XM_008768353, XM_008768354, XM_017597341	tetratricopeptide repeat, ankyrin repeat and coiled-coil containing 2	10:93921932-94132418:1	Cluster0085
Tenm2	14	ENSRNOG00000027341	ENSRNOT00000011922.8, NM_020088	teneurin transmembrane protein 2	10:20846091-21791771:-1	Cluster0085
Tenm4	83	ENSRNOG00000011151	ENSRNOT00000015181.6, XM_017589172, XM_017589173, XM_017589174, XM_017589175, XM_017589176, XM_017589177, XM_017589178, XM_017589179, XM_017589180, XM_017589181, XM_017589182, XM_017589183	teneurin transmembrane protein 4	1:161505626-161885094:1	Cluster0085
Trio	143	ENSRNOG00000012148	ENSRNOT00000016784.7, XM_003749226, XM_006232090, XM_006232091, XM_017591212, XM_017591213	trio Rho guanine nucleotide exchange factor	2:80510474-80769311:-1	Cluster0085
Unc13b	12	ENSRNOG00000008237	ENSRNOT00000043216.5, ENSRNOT00000064755.3, ENSRNOT00000067281.4, ENSRNOT00000078274.1, NM_001042579, NM_022862	unc-13 homolog B	5:58661049-58714396:1	Cluster0085
Unc5d	34	ENSRNOG00000011858	ENSRNOT00000015879.7, ENSRNOT00000085659.1, NM_001107319, XM_017600135, XM_017600136, XM_017600137, XM_017600138, XM_017600139, XM_017600140	unc-5 netrin receptor D	16:67048092-67595213:1	Cluster0085
Agl	22	ENSRNOG00000016214	ENSRNOT00000055735.2, XM_006233229	amylo-alpha-1, 6-glucosidase, 4-alpha-glucanotransferase	2:219789105-219843189:-1	Cluster0086
Akap6	96	ENSRNOG00000004841	ENSRNOT00000006562.3, NM_022618, XM_017594342, XM_017594343, XM_017594344, XM_017594345, XM_017594346, XM_017594347	A-kinase anchoring protein 6	6:73654098-73991992:1	Cluster0086
Cpeb2	2	ENSRNOG00000005043	ENSRNOT00000006727.7, ENSRNOT00000081878.1, ENSRNOT00000082653.1, XM_008770226	cytoplasmic polyadenylation element binding protein 2	14:72327929-72382519:-1	Cluster0086
Depdc5	28	ENSRNOG00000018144	ENSRNOT00000067694.2, ENSRNOT00000085788.1, XM_006251277, XM_008770289, XM_008770290, XM_008770291, XM_008770292, XM_017599210, XM_017599211, XM_017599212, XM_017599213, XM_017599214	DEP domain containing 5	14:83091783-83219479:-1	Cluster0086
Dst	47	ENSRNOG00000012207	ENSRNOT00000044452.6, XM_006244701, XM_006244713, XM_006244714, XM_006244715, XM_006244716, XM_008766965, XM_008766966, XM_008766967, XM_008766968, XM_017596770, XM_017596771, XM_017596772, XM_017596773, XM_017596774, XM_017596775, XM_017596776, XM_017596777, XM_017596778, XM_017596779, XM_017596780, XM_017596781, XM_017596782, XM_017596783, XM_017596784, XM_017596785, XM_017596786	dystonin	9:38026704-38055436:-1	Cluster0086
Dync1h1	69	ENSRNOG00000006178	ENSRNOT00000009377.7, ENSRNOT00000073950.3, NM_019226	dynein cytoplasmic 1 heavy chain 1	6:134958854-135085769:1	Cluster0086
Exoc6b	12	ENSRNOG00000059615	ENSRNOT00000086297.1, ENSRNOT00000091490.1, NM_001109246, XM_017592816	exocyst complex component 6B	4:116314695-116786424:-1	Cluster0086
Exoc8	34	ENSRNOG00000019766	ENSRNOT00000026757.3, NM_139043	exocyst complex component 8	19:57647305-57649794:-1	Cluster0086
Gan	6	ENSRNOG00000012671	ENSRNOT00000016963.5, XM_006255685	gigaxonin	19:49695579-49741965:1	Cluster0086
Gpr158	37	ENSRNOG00000024832	ENSRNOT00000034098.6	G protein-coupled receptor 158	17:88215834-88651476:1	Cluster0086
Kif1b	131	ENSRNOG00000057626	ENSRNOT00000077784.1, ENSRNOT00000078830.1, ENSRNOT00000079919.1, ENSRNOT00000080888.1, ENSRNOT00000086226.1, ENSRNOT00000087739.1, ENSRNOT00000089099.1, NM_057200, XM_017593134, XM_017593135	kinesin family member 1B	5:165995061-166133491:-1	Cluster0086
Paqr9	25	ENSRNOG00000032374	ENSRNOT00000049729.3	progestin and adipoQ receptor family member 9	8:103337472-103339768:1	Cluster0086
Pik3cb	5	ENSRNOG00000016384	ENSRNOT00000022179.4, NM_053481, XM_006243642, XM_008766567, XM_017595943, XM_017595944, XM_017595946, XM_017595947	phosphatidylinositol-4,5-bisphosphate 3-kinase, catalytic subunit beta	8:107275881-107347573:-1	Cluster0086
Plcxd2	12	ENSRNOG00000042289	ENSRNOT00000038207.6, ENSRNOT00000085754.1	phosphatidylinositol-specific phospholipase C, X domain containing 2	11:57207656-57260568:1	Cluster0086
Ppm1h	8	ENSRNOG00000004314	ENSRNOT00000005798.7, ENSRNOT00000066381.1, NM_001271079	protein phosphatase, Mg2+/Mn2+ dependent, 1H	7:66845692-67116979:-1	Cluster0086
Sos1	36	ENSRNOG00000007106	ENSRNOT00000009359.7, NM_001100716	SOS Ras/Rac guanine nucleotide exchange factor 1	6:3105443-3182977:-1	Cluster0086
Sptbn1	48	ENSRNOG00000005434	ENSRNOT00000008210.6, ENSRNOT00000083528.1, ENSRNOT00000084595.1, NM_001013130, XM_008770458, XM_008770460, XM_008770461, XM_008770462, XM_008770463, XM_017599259	spectrin, beta, non-erythrocytic 1	14:114527180-114617871:-1	Cluster0086
Tcp11l1	31	ENSRNOG00000042576	ENSRNOT00000060311.4, ENSRNOT00000077484.1, NM_001109202, XM_017591977, XM_017591978	t-complex 11 like 1	3:94622403-94657467:-1	Cluster0086
Thsd7a	20	ENSRNOG00000030151	ENSRNOT00000052063.5, NM_001191970, XM_017592778	thrombospondin type 1 domain containing 7A	4:38664066-39102807:-1	Cluster0086
Arhgap39	1	ENSRNOG00000016566	ENSRNOT00000052227.3, XM_006241866, XM_006241867, XM_017595054, XM_017595055, XM_017595056	Rho GTPase activating protein 39	7:117798622-117880329:-1	Cluster0087
Cdc40	41	ENSRNOG00000000581	ENSRNOT00000064081.3, ENSRNOT00000077926.1, ENSRNOT00000087740.1, NM_001108538, XM_008773000	cell division cycle 40	20:48504175-48574545:1	Cluster0087
Fibcd1	9	ENSRNOG00000009735	ENSRNOT00000012927.6	fibrinogen C domain containing 1	3:9998458-10031530:1	Cluster0087
Htr5b	8	ENSRNOG00000002549	ENSRNOT00000003441.5, NM_024395	5-hydroxytryptamine (serotonin) receptor 5B	13:37479758-37492680:-1	Cluster0087
Kcng2	16	ENSRNOG00000053640	ENSRNOT00000088054.1, XM_006254947, XM_006254948, XM_006254950, XM_008772136, XM_008772137, XM_017600944	potassium voltage-gated channel modifier subfamily G member 2	18:76809144-76878981:-1	Cluster0087
Klk10	22	ENSRNOG00000030281	ENSRNOT00000048240.2	kallikrein related-peptidase 10	1:99718907-99722284:1	Cluster0087
Klk11	10	ENSRNOG00000018742	ENSRNOT00000025055.4, XM_017588918	kallikrein related-peptidase 11	1:99712108-99716648:1	Cluster0087
Klk8	16	ENSRNOG00000018580	ENSRNOT00000025174.4, NM_001107509, XM_006229049, XM_017589133	kallikrein related-peptidase 8	1:99735169-99742011:1	Cluster0087
Ksr1/ENSRNOG00000012818	21	ENSRNOG00000012818	ENSRNOT00000048407.4, XM_006246924, XM_006246926, XM_006246927, XM_008768067, XM_017597666, XM_017597667, XM_017597668, XM_017597669	kinase suppressor of ras 1	10:66352469-66482394:-1	Cluster0087
Lyzl4	10	ENSRNOG00000019350	ENSRNOT00000026173.6	lysozyme-like 4	8:130220018-130224444:-1	Cluster0087
Pkp2	2	287925	NM_001100499	plakophilin 2	11:88912163-88972213:-1	Cluster0087
Raver2	25	ENSRNOG00000023812	ENSRNOT00000033933.5, XM_006238451, XM_017593487	ribonucleoprotein, PTB-binding 2	5:119903507-119981047:1	Cluster0087
RGD1306556	53	ENSRNOG00000052424	ENSRNOT00000082998.1, XM_006249575, XM_006249576, XM_017598546, XM_017598547, XM_017598548, XM_017598549	similar to hypothetical protein A530094D01	12:49504255-49561037:1	Cluster0087
Scn3b	29	ENSRNOG00000057221	ENSRNOT00000087022.1, XM_006243102, XM_006243103, XM_017595466	sodium voltage-gated channel beta subunit 3	8:44136496-44159011:1	Cluster0087
Scube2	14	ENSRNOG00000013123	ENSRNOT00000052377.4, ENSRNOT00000086349.1, XM_006230005, XM_006230006	signal peptide, CUB domain and EGF like domain containing 2	1:174428056-174495356:-1	Cluster0087
Shisa6	20	ENSRNOG00000029012	ENSRNOT00000057509.3, XM_017597452	shisa family member 6	10:52749846-53037816:-1	Cluster0087
Sipa1l3	8	ENSRNOG00000020703	ENSRNOT00000042207.5, NM_001013066, XM_008759130, XM_008759131, XM_017588911, XM_017588912	signal-induced proliferation-associated 1 like 3	1:87260832-87298603:-1	Cluster0087
Slc9a4	44	ENSRNOG00000015306	ENSRNOT00000065234.2, NM_173098, XM_006244738, XM_008766991	solute carrier family 9 member A4	9:47282644-47334755:1	Cluster0087
Wnt2	14	ENSRNOG00000051905	ENSRNOT00000083039.1	Wnt family member 2	4:45292437-45332420:-1	Cluster0087
AABR07012318.1	12	ENSRNOG00000042970	ENSRNOT00000065242.3	no description available	2:193083901-193101051:-1	Cluster0088
AABR07016976.1	4	ENSRNOG00000040020	ENSRNOT00000061522.3	no description available	15:5535164-5667328:-1	Cluster0088
Cldn4	15	ENSRNOG00000001476	ENSRNOT00000002003.4	claudin 4	12:24761210-24763005:1	Cluster0088
Gzmb/ENSRNOG00000045973	7	ENSRNOG00000045973	ENSRNOT00000032601.5, ENSRNOT00000059660.4	granzyme B	15:36327721-36472346:-1	Cluster0088
Gzmbl2/ENSRNOG00000049976	8	ENSRNOG00000049976	ENSRNOT00000041430.5, ENSRNOT00000083961.1	Granzyme B-like 2	15:35413793-35417316:-1	Cluster0088
Gzmbl3	11	ENSRNOG00000046301	ENSRNOT00000045209.5	Granzyme B-like 3	15:36111986-36114752:-1	Cluster0088
Hamp	10	ENSRNOG00000021029	ENSRNOT00000028545.4	hepcidin antimicrobial peptide	1:89368021-89369960:-1	Cluster0088
Lce1f	14	ENSRNOG00000023892	ENSRNOT00000056485.3	late cornified envelope 1F	2:192990831-192991199:-1	Cluster0088
LOC102549828	1	102549828	XM_006232811	late cornified envelope protein 1E-like	2:193051404-193052020:-1	Cluster0088
LOC102550211	9	102550211	XM_006251692, XM_008770595, XM_017599830	disks large homolog 5-like	15:5771821-5777266:1	Cluster0088
LOC102552651	1	ENSRNOG00000055916	ENSRNOT00000081253.1	small proline-rich protein 2H-like	2:192463203-192463475:1	Cluster0088
LOC102552731	9	102552731	XM_006229175, XM_017590110, XM_017590111, XM_017590112, XM_017590113, XM_017590114, XM_017590115, XM_017590116	uncharacterized LOC102552731	1:100204001-100209745:-1	Cluster0088
LOC102554774	13	102554774	XM_006251741	disks large homolog 5-like	15:18060760-18064310:-1	Cluster0088
LOC108349347	11	108349347	XM_017596829	disks large homolog 5-like	9:83335475-83343458:1	Cluster0088
LOC108352875	8	108352875	XM_017599835	disks large homolog 5-like	15:5100430-5107881:-1	Cluster0088
Sdcbp2	7	ENSRNOG00000009528	ENSRNOT00000012690.4, XM_017591772, XM_017591773	syndecan binding protein 2	3:147089426-147101917:1	Cluster0088
Sprr1a	3	ENSRNOG00000024028	ENSRNOT00000012174.7	small proline-rich protein 1A	2:192669143-192671059:-1	Cluster0088
Sprr1b	12	ENSRNOG00000031144	ENSRNOT00000040171.5	small proline-rich protein 1B	2:192623244-192623681:-1	Cluster0088
Xirp1	9	ENSRNOG00000037085	ENSRNOT00000055888.3, XM_006244151, XM_006244155, XM_008766701, XM_017596154	xin actin-binding repeat containing 1	8:128704381-128712069:-1	Cluster0088
AABR07007642.1	43	ENSRNOG00000056151	ENSRNOT00000080165.1	no description available	2:21559368-21698937:-1	Cluster0089
AABR07034767.1	39	ENSRNOG00000001825	ENSRNOT00000002498.7	no description available	11:88912599-88972176:-1	Cluster0089
AC119332.1	23	ENSRNOG00000026579	ENSRNOT00000036769.6	no description available	1:219864113-219898243:-1	Cluster0089
Adcy9	81	ENSRNOG00000049768	ENSRNOT00000072802.2, ENSRNOT00000076022.1, XM_008767525	adenylate cyclase 9	10:11392698-11515406:1	Cluster0089
Dock4	46	ENSRNOG00000004823	ENSRNOT00000006709.8, ENSRNOT00000075193.2, XM_008764654	dedicator of cytokinesis 4	6:60374839-60782648:1	Cluster0089
Grin2a	102	ENSRNOG00000033942	ENSRNOT00000044626.3, NM_012573, XM_017596984, XM_017596985	glutamate ionotropic receptor NMDA type subunit 2A	10:5709597-6123568:1	Cluster0089
LOC100910018	13	100910018	XM_006238454	ribonucleoprotein PTB-binding 2-like	5:119867614-119875334:1	Cluster0089
LOC103690059	12	103690059	XM_008762867	maltase-glucoamylase, intestinal-like	4:68849014-68996940:1	Cluster0089
LOC108353166	10	108353166	XM_017601101	protocadherin gamma-B2-like	18:30834918-30840618:1	Cluster0089
LOC679818	5	679818	XM_003749722	similar to Maltase-glucoamylase, intestinal	4:68424544-68458991:1	Cluster0089
LOC683422	21	ENSRNOG00000047632	ENSRNOT00000072438.2	similar to Plasma kallikrein precursor (Plasma prekallikrein) (Kininogenin) (Fletcher factor)	15:47470863-47474968:1	Cluster0089
Lyst	47	85419	NM_053518	lysosomal trafficking regulator	17:90323055-90522091:-1	Cluster0089
Mei1	12	ENSRNOG00000007003	ENSRNOT00000009428.5	meiotic double-stranded break formation protein 1	7:123308041-123361391:1	Cluster0089
Mtmr12	11	ENSRNOG00000022929	ENSRNOT00000036633.3, NM_001012077, XM_017590832	myotubularin related protein 12	2:62236590-62300822:1	Cluster0089
Phka2	48	678739	NM_001190994, XM_008773194, XM_008773195, XM_008773196, XM_008773197, XM_017602153, XM_017602154	phosphorylase kinase, alpha 2	X:35971667-36925912:-1	Cluster0089
RGD1562638	57	ENSRNOG00000022181	ENSRNOT00000039592.5, XM_008771316, XM_008771317, XM_008771318, XM_008771319, XM_008771321, XM_017600040, XM_017600041, XM_017600042	similar to MAP/microtubule affinity-regulating kinase 3	16:68586235-68597187:1	Cluster0089
Ryr2	170	ENSRNOG00000017060	ENSRNOT00000023601.7, ENSRNOT00000067949.3, NM_001191043, NM_032078	ryanodine receptor 2	17:65535403-65955606:-1	Cluster0089
Sytl5	26	ENSRNOG00000003585	ENSRNOT00000004785.5, NM_178333, XM_008773070, XM_017601992	synaptotagmin-like 5	X:14020157-14108951:1	Cluster0089
Tbc1d21	2	ENSRNOG00000008737	ENSRNOT00000011820.5, ENSRNOT00000078666.1, NM_001014210	TBC1 domain family, member 21	8:63138801-63150694:-1	Cluster0089
Ackr3	6	ENSRNOG00000019622	ENSRNOT00000026558.3, NM_053352, XM_006245479	atypical chemokine receptor 3	9:97355924-97367449:1	Cluster0090
Arsj	4	311013	NM_001047887	arylsulfatase family, member J	2:230163014-230662084:1	Cluster0090
Cd109	7	ENSRNOG00000025332	ENSRNOT00000037665.5, XM_003750546	CD109 molecule	8:85951420-86065411:1	Cluster0090
Cebpb	18	ENSRNOG00000057347	ENSRNOT00000083876.1	CCAAT/enhancer binding protein beta	3:164424515-164425910:1	Cluster0090
Efemp2	57	ENSRNOG00000020587	ENSRNOT00000052315.3, ENSRNOT00000078619.1, ENSRNOT00000080520.1, XM_006230742, XM_006230743, XM_006230744, XM_017589018	EGF-containing fibulin-like extracellular matrix protein 2	1:220854572-220861420:1	Cluster0090
Emilin1	27	ENSRNOG00000008246	ENSRNOT00000010932.5, XM_006239793, XM_008764511	elastin microfibril interfacer 1	6:26821255-26828972:-1	Cluster0090
Frrs1	13	ENSRNOG00000016351	ENSRNOT00000021988.7, XM_008761474	ferric-chelate reductase 1	2:220415568-220469559:1	Cluster0090
Gpr176	6	ENSRNOG00000005971	ENSRNOT00000007882.4, XM_017591434, XM_017591435, XM_017591436, XM_017591437	G protein-coupled receptor 176	3:110042973-110079027:-1	Cluster0090
Ier3	3	ENSRNOG00000000827	ENSRNOT00000001099.6, ENSRNOT00000080822.1, ENSRNOT00000084981.1	immediate early response 3	20:3438798-3440769:-1	Cluster0090
Lox	23	ENSRNOG00000014426	ENSRNOT00000019844.6, ENSRNOT00000074226.3, ENSRNOT00000083881.1, XM_006254715	lysyl oxidase	18:47504949-47513429:-1	Cluster0090
Ltbp2	28	ENSRNOG00000012094	ENSRNOT00000031331.4, ENSRNOT00000077458.1, ENSRNOT00000082792.1, NM_021586, XM_006240350	latent transforming growth factor beta binding protein 2	6:108500119-108596653:-1	Cluster0090
Mgat1	16	ENSRNOG00000031208	ENSRNOT00000052360.1, ENSRNOT00000085832.1, XM_006246184, XM_006246185	mannosyl (alpha-1,3-)-glycoprotein beta-1,2-N-acetylglucosaminyltransferase	10:34524220-34537214:1	Cluster0090
Mgmt	3	ENSRNOG00000016038	ENSRNOT00000021537.4, NM_012861	O-6-methylguanine-DNA methyltransferase	1:209237255-209464189:1	Cluster0090
Nfe2l2	19	ENSRNOG00000001548	ENSRNOT00000002114.6, NM_031789, XM_006234396, XM_006234397, XM_006234398	nuclear factor, erythroid 2-like 2	3:62497571-62524994:-1	Cluster0090
P4hb	78	ENSRNOG00000036689	ENSRNOT00000054958.2, NM_012998	prolyl 4-hydroxylase subunit beta	10:109736459-109748070:-1	Cluster0090
Plod2	31	ENSRNOG00000030183	ENSRNOT00000041859.4, ENSRNOT00000056704.3, ENSRNOT00000085808.1	procollagen lysine, 2-oxoglutarate 5-dioxygenase 2	8:99977334-100059736:1	Cluster0090
Prrx2	35	ENSRNOG00000058329	ENSRNOT00000083251.1, NM_001105739	paired related homeobox 2	3:9681871-9718051:1	Cluster0090
Tmed3	3	ENSRNOG00000013889	ENSRNOT00000018603.5, NM_001004249	transmembrane p24 trafficking protein 3	8:97075194-97083107:-1	Cluster0090
Twist1	5	ENSRNOG00000011101	ENSRNOT00000014763.6, NM_053530	twist family bHLH transcription factor 1	6:53401241-53403235:1	Cluster0090
Adss	15	ENSRNOG00000004481	ENSRNOT00000005961.5	adenylosuccinate synthase	13:95913426-95943761:-1	Cluster0091
Ap3s1	2	ENSRNOG00000003829	ENSRNOT00000064116.1, XM_006254693, XM_006254694, XM_006254695, XM_006254696, XM_008772131	adaptor-related protein complex 3, sigma 1 subunit	18:40732480-40797761:1	Cluster0091
Chordc1	11	ENSRNOG00000026643	ENSRNOT00000030569.5, NM_001108128	cysteine and histidine rich domain containing 1	8:17421552-17445513:1	Cluster0091
Cops2	47	ENSRNOG00000008744	ENSRNOT00000012287.6, ENSRNOT00000084154.1, NM_153297, XM_006234901, XM_008762146	COP9 signalosome subunit 2	3:118110705-118137125:-1	Cluster0091
Dbt	5	ENSRNOG00000015029	ENSRNOT00000020267.6	dihydrolipoamide branched chain transacylase E2	2:219563783-219592650:1	Cluster0091
Dhx40	31	ENSRNOG00000004549	ENSRNOT00000006926.4, ENSRNOT00000085712.1	DEAH-box helicase 40	10:74080590-74119032:-1	Cluster0091
Fxr1	31	ENSRNOG00000051480	ENSRNOT00000088442.1, NM_001012179	FMR1 autosomal homolog 1	2:120529716-120570356:-1	Cluster0091
Jrkl	32	ENSRNOG00000047133	ENSRNOT00000072420.2	JRK-like	8:11884903-11887799:-1	Cluster0091
LOC100366044	3	100366044	XM_008760951, XM_008760952, XM_017591235, XM_017591236, XM_017591237, XM_017591238	rCG41429-like	2:120519641-120521799:-1	Cluster0091
LOC100912076	2	100912076	XM_003751899	HAUS augmin-like complex subunit 2-like	19:59913193-59914417:1	Cluster0091
Nbn	11	ENSRNOG00000008580	ENSRNOT00000012377.4, NM_138873, XM_006237916	nibrin	5:29622515-29656877:1	Cluster0091
Nck1	1	ENSRNOG00000014917	ENSRNOT00000020330.7, ENSRNOT00000091593.1, NM_001106851	NCK adaptor protein 1	8:108787797-108847779:-1	Cluster0091
Pdcd10	3	ENSRNOG00000010147	ENSRNOT00000013585.4, XM_006232501	programmed cell death 10	2:173967080-174012676:-1	Cluster0091
Pnpt1	33	ENSRNOG00000003600	ENSRNOT00000004919.5	polyribonucleotide nucleotidyltransferase 1	14:113530470-113561645:1	Cluster0091
Rpe	19	ENSRNOG00000038085	ENSRNOT00000017197.7, ENSRNOT00000079495.1, ENSRNOT00000079912.1, NM_001033903, XM_006245104, XM_006245105, XM_006245106, XM_006245107, XM_008767287, XM_008767288, XM_008767289, XM_008767290	ribulose-5-phosphate-3-epimerase	9:73687820-73711565:1	Cluster0091
Snx2	7	ENSRNOG00000017832	ENSRNOT00000050631.4, XM_006254716, XM_017600885	sorting nexin 2	18:48132451-48173970:1	Cluster0091
Tax1bp1	20	ENSRNOG00000008393	ENSRNOT00000011371.6, ENSRNOT00000041988.5, XM_006236480, XM_006236481, XM_006236482, XM_006236483, XM_017592466, XM_017592467, XM_017592468	Tax1 binding protein 1	4:82777107-82832586:1	Cluster0091
Tmx3	32	ENSRNOG00000045740	ENSRNOT00000070984.2, XM_006255036	thioredoxin-related transmembrane protein 3	18:87580227-87613481:1	Cluster0091
Uba6	61	ENSRNOG00000021931	ENSRNOT00000037509.5	ubiquitin-like modifier activating enzyme 6	14:23507628-23571446:1	Cluster0091
Cdc7	11	ENSRNOG00000002105	ENSRNOT00000068520.1, XM_008769940, XM_017599279, XM_017599280	cell division cycle 7	14:3826659-3846891:-1	Cluster0092
Cnot9	19	ENSRNOG00000016034	ENSRNOT00000021548.6, NM_001009357	CCR4-NOT transcription complex subunit 9	9:81783349-81808815:1	Cluster0092
Hnrnpk	53	ENSRNOG00000019113	ENSRNOT00000025916.5, ENSRNOT00000025980.7, XM_006253553, XM_006253554, XM_006253555, XM_017600445	heterogeneous nuclear ribonucleoprotein K	17:6667564-6676654:1	Cluster0092
Isg20l2	15	ENSRNOG00000011402	ENSRNOT00000015471.4	interferon stimulated exonuclease gene 20-like 2	2:187302192-187311676:1	Cluster0092
LOC102553386	3	ENSRNOG00000053557	ENSRNOT00000090085.1	SUMO-conjugating enzyme UBC9-like	10:72147816-72148783:1	Cluster0092
LOC103689931	50	ENSRNOG00000003645	ENSRNOT00000004885.7, ENSRNOT00000033056.5	heterogeneous nuclear ribonucleoprotein A/B	10:34955716-34961608:-1	Cluster0092
Mcmbp	71	ENSRNOG00000020394	ENSRNOT00000027644.5	minichromosome maintenance complex binding protein	1:200118228-200163106:-1	Cluster0092
Msh2	21	ENSRNOG00000015796	ENSRNOT00000021538.7, NM_031058	mutS homolog 2	6:11215951-11274916:-1	Cluster0092
Nudt21	41	ENSRNOG00000042983	ENSRNOT00000026297.6, NM_001039004, XM_006255132	nudix hydrolase 21	19:11451399-11467784:1	Cluster0092
Nup88	90	ENSRNOG00000006126	ENSRNOT00000009015.6	nucleoporin 88	10:57581828-57606171:-1	Cluster0092
Prpf38a	20	ENSRNOG00000009451	ENSRNOT00000012635.5	pre-mRNA processing factor 38A	5:128174835-128186532:-1	Cluster0092
Ptrh2	8	ENSRNOG00000004288	ENSRNOT00000005661.5, NM_001013860	peptidyl-tRNA hydrolase 2	10:74002151-74012182:1	Cluster0092
Rbbp4	23	ENSRNOG00000021492	ENSRNOT00000029177.4	RB binding protein 4, chromatin remodeling factor	5:147499882-147535240:-1	Cluster0092
Set/ENSRNOG00000025892	23	ENSRNOG00000025892	ENSRNOT00000050528.3, ENSRNOT00000077797.1, ENSRNOT00000081787.1	SET nuclear proto-oncogene	3:8628033-8659117:1	Cluster0092
Usp3	1	ENSRNOG00000017714	ENSRNOT00000057739.4, ENSRNOT00000080319.1, NM_001025424	ubiquitin specific peptidase 3	8:72207970-72284871:-1	Cluster0092
Yeats2	41	ENSRNOG00000023107	ENSRNOT00000064212.1, XM_008768826, XM_017598047, XM_017598048, XM_017598049	YEATS domain containing 2	11:84330127-84583304:-1	Cluster0092
Ythdf2	25	ENSRNOG00000010892	ENSRNOT00000014479.7, NM_001047099	YTH N(6)-methyladenosine RNA binding protein 2	5:150364490-150390173:-1	Cluster0092
Zbed4	70	ENSRNOG00000004588	ENSRNOT00000006050.6	zinc finger, BED-type containing 4	7:129749714-129787093:1	Cluster0092
Anapc1	150	ENSRNOG00000016965	ENSRNOT00000055875.3, XM_006234973, XM_008762177	anaphase promoting complex subunit 1	3:121147547-121226125:-1	Cluster0093
Cnot1	204	ENSRNOG00000012271	ENSRNOT00000016563.5	CCR4-NOT transcription complex, subunit 1	19:9668186-9761605:1	Cluster0093
Dcaf17	40	ENSRNOG00000009403	ENSRNOT00000031463.5, NM_001177688	DDB1 and CUL4 associated factor 17	3:57646874-57672182:1	Cluster0093
Eml4	8	ENSRNOG00000030294	ENSRNOT00000042307.4, ENSRNOT00000080013.1, XM_006239681, XM_006239682, XM_017594117, XM_017594118, XM_017594119	echinoderm microtubule associated protein like 4	6:6619076-6674529:1	Cluster0093
Gemin5	41	ENSRNOG00000002645	ENSRNOT00000044299.5, XM_006246396, XM_006246397, XM_006246398, XM_006246399, XM_006246400, XM_006246401	gem (nuclear organelle) associated protein 5	10:43554039-43599232:-1	Cluster0093
Kat14	52	ENSRNOG00000007160	ENSRNOT00000009437.6, ENSRNOT00000091529.1	lysine acetyltransferase 14	3:138504214-138549437:1	Cluster0093
Kdm5c	13	ENSRNOG00000057706	ENSRNOT00000077528.1, ENSRNOT00000078617.1, ENSRNOT00000079909.1, ENSRNOT00000082725.1, ENSRNOT00000082902.1, ENSRNOT00000086952.1, ENSRNOT00000087945.1, ENSRNOT00000090883.1	lysine (K)-specific demethylase 5C	X:22302485-22348627:1	Cluster0093
Mbtd1	50	ENSRNOG00000049988	ENSRNOT00000072783.3, XM_008768173, XM_008768174, XM_008768175, XM_008768176, XM_008768177, XM_008768178, XM_008768179, XM_008768180, XM_008768181, XM_008768182, XM_008768183, XM_017597694, XM_017597695, XM_017597696, XM_017597697	mbt domain containing 1	10:81605317-81642440:1	Cluster0093
Mfap3	6	ENSRNOG00000002443	ENSRNOT00000003361.3, XM_006246379	microfibrillar-associated protein 3	10:42933115-42945576:1	Cluster0093
N4bp2	5	ENSRNOG00000027152	ENSRNOT00000031792.6, XM_017599459, XM_017599460, XM_017599461, XM_017599462, XM_017599463, XM_017599464, XM_017599465, XM_017599466	NEDD4 binding protein 2	14:44028024-44076711:-1	Cluster0093
Ncbp3	56	ENSRNOG00000018550	ENSRNOT00000025553.4	nuclear cap binding subunit 3	10:59613398-59643111:1	Cluster0093
Nemp2	14	ENSRNOG00000012924	ENSRNOT00000029204.3	nuclear envelope integral membrane protein 2	9:53713598-53732858:-1	Cluster0093
Plekha8	24	ENSRNOG00000009971	ENSRNOT00000013528.6, XM_006236506	pleckstrin homology domain containing A8	4:84770375-84820887:1	Cluster0093
Rbm12	67	ENSRNOG00000019723	ENSRNOT00000047246.2, XM_017592035, XM_017592036	RNA binding motif protein 12	3:151641094-151658417:-1	Cluster0093
Smad4	68	ENSRNOG00000051965	ENSRNOT00000082484.1, ENSRNOT00000090198.1, NM_019275	SMAD family member 4	18:69626682-69657373:-1	Cluster0093
Snrnp200	118	ENSRNOG00000012157	ENSRNOT00000043895.4, NM_001037766	small nuclear ribonucleoprotein U5 subunit 200	3:119640324-119669651:1	Cluster0093
Ttll4	84	ENSRNOG00000017129	ENSRNOT00000023067.4, XM_001074653, XM_017596826	tubulin tyrosine ligase like 4	9:81931055-81961882:1	Cluster0093
Tut4	69	ENSRNOG00000052062	ENSRNOT00000079161.1, NM_001107953	terminal uridylyl transferase 4	5:128063880-128168726:1	Cluster0093
Akr1b7	16	ENSRNOG00000009875	ENSRNOT00000013423.2, NM_053781, XM_006236250, XM_008762755, XM_008762756	aldo-keto reductase family 1, member B7	4:61852370-61862531:1	Cluster0094
Akr1c3	15	ENSRNOG00000017531	ENSRNOT00000023739.5, NM_138510	aldo-keto reductase family 1, member C3	17:69761126-69778021:1	Cluster0094
Cyp11a1	17	ENSRNOG00000008074	ENSRNOT00000010831.6, NM_017286	cytochrome P450, family 11, subfamily a, polypeptide 1	8:62798317-62809848:1	Cluster0094
Cyp11b2	11	24294	NM_012538, XM_008765540, XM_008765541, XM_008765542, XM_008765543	cytochrome P450, family 11, subfamily b, polypeptide 2	7:116250039-116255205:-1	Cluster0094
Cyp11b3	16	ENSRNOG00000030111	ENSRNOT00000038109.5, ENSRNOT00000041774.3, ENSRNOT00000068707.3, ENSRNOT00000091401.1, NM_181824, XM_008765572	cytochrome P450, family 11, subfamily b, polypeptide 3	7:116156219-116161708:-1	Cluster0094
Cyp21a1	16	ENSRNOG00000000428	ENSRNOT00000031548.3, ENSRNOT00000077892.1, XM_006255907	cytochrome P450, family 21, subfamily a, polypeptide 1	20:4486219-4489281:-1	Cluster0094
Fdx1	15	ENSRNOG00000012123	ENSRNOT00000016263.3, NM_017126	ferredoxin 1	8:56373729-56393199:-1	Cluster0094
Fdxr	14	ENSRNOG00000058497	ENSRNOT00000085636.1, NM_024153	ferredoxin reductase	10:103817724-103826413:-1	Cluster0094
Hao2	17	ENSRNOG00000019470	ENSRNOT00000046942.2, ENSRNOT00000091444.1, ENSRNOT00000091845.1, NM_032082, XM_006233022, XM_006233025	hydroxyacid oxidase 2	2:200785507-200808501:1	Cluster0094
Hsd3b3	16	ENSRNOG00000042884	ENSRNOT00000056172.4, ENSRNOT00000068511.3, ENSRNOT00000086835.1, NM_001042619	hydroxy-delta-5-steroid dehydrogenase, 3 beta- and steroid delta-isomerase 3	2:200756557-200762492:-1	Cluster0094
LOC108348438	14	108348438	XM_017589941	endogenous retrovirus group K member 7 Pro protein-like	1:65770136-65771039:-1	Cluster0094
LOC680316	15	680316	XM_017595365	similar to Cytochrome P450 11B1, mitochondrial precursor (CYPXIB1) (P450C11) (Steroid 11-beta-hydroxylase) (P450(11 beta)-DS)	7:116069969-116073968:-1	Cluster0094
Mc2r	14	ENSRNOG00000016681	ENSRNOT00000022347.5, XM_006254893, XM_008772091, XM_008772092, XM_008772093, XM_008772094, XM_008772095, XM_017600862	melanocortin 2 receptor	18:64167191-64177729:-1	Cluster0094
Nr0b1	3	ENSRNOG00000003765	ENSRNOT00000005023.4, NM_053317	nuclear receptor subfamily 0, group B, member 1	X:54734385-54738513:1	Cluster0094
Nr5a1	8	ENSRNOG00000012682	ENSRNOT00000017651.3, XM_006234106	nuclear receptor subfamily 5, group A, member 1	3:22999616-23020441:-1	Cluster0094
Pnmt	12	ENSRNOG00000046057	ENSRNOT00000073486.2, NM_031526	phenylethanolamine-N-methyltransferase	10:86340893-86342501:1	Cluster0094
Star	16	ENSRNOG00000015052	ENSRNOT00000020606.4	steroidogenic acute regulatory protein	16:71036204-71040847:-1	Cluster0094
Ucp1	13	ENSRNOG00000003580	ENSRNOT00000004900.4	uncoupling protein 1	19:24456976-24464807:1	Cluster0094
Adam3a	38	ENSRNOG00000017554	ENSRNOT00000023756.6, ENSRNOT00000078085.1, NM_020302	ADAM metallopeptidase domain 3A	16:72086878-72136685:1	Cluster0095
Adam5	10	ENSRNOG00000017518	ENSRNOT00000058330.4, ENSRNOT00000092198.1, NM_020303, XM_006253321, XM_006253322, XM_017600218	a disintegrin and metallopeptidase domain 5	16:72011153-72085666:1	Cluster0095
Akap4	11	ENSRNOG00000002921	ENSRNOT00000003939.6, NM_024402	A-kinase anchoring protein 4	X:16296027-16306078:-1	Cluster0095
Cabs1	12	ENSRNOG00000001950	ENSRNOT00000002670.4	calcium binding protein, spermatid associated 1	14:21746295-21748356:-1	Cluster0095
Ccdc54	6	ENSRNOG00000028005	ENSRNOT00000035340.4	coiled-coil domain containing 54	11:52828116-52829105:1	Cluster0095
Cmtm2a	8	ENSRNOG00000025420	ENSRNOT00000061648.3	CKLF-like MARVEL transmembrane domain containing 2A	19:880024-887144:1	Cluster0095
Crisp2	13	ENSRNOG00000013225	ENSRNOT00000017996.6, XM_006244643	cysteine-rich secretory protein 2	9:23503236-23527496:1	Cluster0095
Dkkl1	5	ENSRNOG00000020686	ENSRNOT00000028082.4	dickkopf like acrosomal protein 1	1:101205426-101210675:-1	Cluster0095
Fabp9	8	ENSRNOG00000011082	ENSRNOT00000014949.4, NM_022854	fatty acid binding protein 9	2:93803503-93807069:1	Cluster0095
LOC100271845	14	ENSRNOG00000042706	ENSRNOT00000066652.2	hypothetical protein LOC100271845	1:196737627-196740027:1	Cluster0095
Odf1	14	ENSRNOG00000006578	ENSRNOT00000008700.5, XM_017594659	outer dense fiber of sperm tails 1	7:77066955-77074712:1	Cluster0095
Pgk2	6	ENSRNOG00000013600	ENSRNOT00000018177.5, NM_001012130	phosphoglycerate kinase 2	9:24095774-24097340:1	Cluster0095
Ropn1	1	ENSRNOG00000002187	ENSRNOT00000002975.5, NM_001025628, XM_006248431	rhophilin associated tail protein 1	11:69326785-69354405:-1	Cluster0095
Smcp	14	ENSRNOG00000009326	ENSRNOT00000012371.4	sperm mitochondria-associated cysteine-rich protein	2:192775437-192780631:-1	Cluster0095
Spata19	7	ENSRNOG00000031438	ENSRNOT00000051573.4, NM_134384	spermatogenesis associated 19	8:28454938-28460645:1	Cluster0095
Tcp10b	3	ENSRNOG00000013374	ENSRNOT00000018015.7, ENSRNOT00000077340.1, XM_006227927, XM_006227928, XM_008758757, XM_008758758, XM_008758759, XM_017589093, XM_017589094	t-complex protein 10b	1:53531947-53553639:1	Cluster0095
Tex33	1	686841	NM_001044289	testis expressed 33	7:119598061-119613175:-1	Cluster0095
Tnp2	10	ENSRNOG00000002566	ENSRNOT00000003455.5, NM_017057	transition protein 2	10:4953898-4954626:1	Cluster0095
Brox	16	ENSRNOG00000052963	ENSRNOT00000078834.1, XM_006250354, XM_017598835	BRO1 domain and CAAX motif containing	13:101677901-101697684:-1	Cluster0096
Dym	1	ENSRNOG00000018425	ENSRNOT00000024950.7, ENSRNOT00000066336.2, XM_008772103, XM_017600877, XM_017600878, XM_017600879, XM_017600880, XM_017600881	dymeclin	18:71091241-71313033:1	Cluster0096
Elavl2	27	ENSRNOG00000006853	ENSRNOT00000009034.7, ENSRNOT00000092743.1, ENSRNOT00000093007.1, ENSRNOT00000093032.1, NM_001302217, XM_006238388, XM_006238389, XM_008763848, XM_008763849, XM_017593187, XM_017593188, XM_017593189, XM_017593190, XM_017593191, XM_017593192, XM_017593193, XM_017593194	ELAV like neuron-specific RNA binding protein 2	5:109501895-109619856:-1	Cluster0096
Elavl4	6	ENSRNOG00000023601	ENSRNOT00000035252.3, NM_001077651, XM_006238591, XM_006238593, XM_006238594, XM_008763893, XM_017593551	ELAV like neuron-specific RNA binding protein 4	5:130001387-130085772:-1	Cluster0096
Frmd3	3	ENSRNOG00000006503	ENSRNOT00000065792.3, NM_001106662	FERM domain containing 3	5:90040495-90282327:-1	Cluster0096
Fsd1l	30	ENSRNOG00000059876	ENSRNOT00000087517.1, XM_008763723, XM_008763724, XM_008763725, XM_017593731	fibronectin type III and SPRY domain containing 1-like	5:70441076-70517131:1	Cluster0096
Kif3a	28	ENSRNOG00000007515	ENSRNOT00000009999.7, ENSRNOT00000077569.1, XM_006246347, XM_006246351, XM_017597556, XM_017597557, XM_017597558	kinesin family member 3a	10:38919098-38953958:1	Cluster0096
Map1b	13	ENSRNOG00000017428	ENSRNOT00000023460.5, NM_019217	microtubule-associated protein 1B	2:29675391-29768750:-1	Cluster0096
Mturn	8	ENSRNOG00000010205	ENSRNOT00000013620.4, XM_008762880	maturin, neural progenitor differentiation regulator homolog (Xenopus)	4:84854386-84871760:1	Cluster0096
Pcyt1b	9	ENSRNOG00000012358	ENSRNOT00000016669.6, ENSRNOT00000077055.2, NM_173151, XM_006257016, XM_008773254	phosphate cytidylyltransferase 1, choline, beta	X:62778802-62821199:1	Cluster0096
Reep1	24	ENSRNOG00000008481	ENSRNOT00000064772.1, XM_008762992	receptor accessory protein 1	4:99618637-99735329:1	Cluster0096
RGD1359108	6	ENSRNOG00000009478	ENSRNOT00000013181.6, NM_001007702	similar to RIKEN cDNA 3110043O21	5:50666444-50691523:-1	Cluster0096
Rufy3	34	ENSRNOG00000003428	ENSRNOT00000004776.4, ENSRNOT00000020608.6, ENSRNOT00000092172.1, XM_006250781, XM_006250782, XM_006250783, XM_006250784, XM_008770044, XM_008770045, XM_008770046, XM_008770047, XM_017599283, XM_017599284, XM_017599285, XM_017599286	RUN and FYVE domain containing 3	14:21070592-21128505:-1	Cluster0096
Slco5a1	3	ENSRNOG00000008966	ENSRNOT00000011940.5, NM_001107898, XM_006237743, XM_017593319, XM_017593320	solute carrier organic anion transporter family, member 5A1	5:5868558-5989537:1	Cluster0096
Tmem229b	4	ENSRNOG00000010646	ENSRNOT00000014132.4, NM_001109359, XM_008764845, XM_017594313, XM_017594314, XM_017594315, XM_017594316, XM_017594317, XM_017594318, XM_017594319, XM_017594320, XM_017594321, XM_017594322, XM_017594323, XM_017594324, XM_017594325	transmembrane protein 229B	6:102152147-102196138:-1	Cluster0096
Tpgs2	7	ENSRNOG00000054118	ENSRNOT00000082963.1, ENSRNOT00000093690.1, NM_001014147	tubulin polyglutamylase complex subunit 2	18:17339033-17396886:-1	Cluster0096
Vezt	21	ENSRNOG00000006514	ENSRNOT00000030015.4, XM_017594730, XM_017594731, XM_017594732, XM_017594733, XM_017594734	vezatin, adherens junctions transmembrane protein	7:34889474-34937236:-1	Cluster0096
Zc2hc1a	8	ENSRNOG00000022356	ENSRNOT00000066966.2, ENSRNOT00000090866.1, NM_001107661, XM_006232144	zinc finger, C2HC-type containing 1A	2:96484409-96520175:-1	Cluster0096
AABR07003056.3	5	ENSRNOG00000059987	ENSRNOT00000086126.1	no description available	1:95455582-95455716:1	Cluster0097
AABR07012426.1	7	ENSRNOG00000050263	ENSRNOT00000044412.3, ENSRNOT00000072634.3	no description available	2:195039054-195040319:1	Cluster0097
AABR07051533.1	15	ENSRNOG00000038274	ENSRNOT00000045492.5	no description available	3:16495748-16496344:1	Cluster0097
Alpg	2	ENSRNOG00000042889	ENSRNOT00000033487.6	alkaline phosphatase, germ cell	9:94178221-94181010:1	Cluster0097
Entpd7/ENSRNOG00000045548	4	ENSRNOG00000045548	ENSRNOT00000023111.6	ectonucleoside triphosphate diphosphohydrolase 7	1:262987957-263000254:1	Cluster0097
LOC102546862	11	102546862	XM_008768929	uncharacterized LOC102546862	11:88542104-88547740:-1	Cluster0097
LOC102556057	9	102556057	XM_008766659, XM_017596145	uncharacterized LOC102556057	8:123587640-123600503:1	Cluster0097
LOC361990	5	361990	XM_006232710, XM_006232711, XM_006232713, XM_006232715	similar to DKFZP547E1010 protein	2:189887850-189899325:-1	Cluster0097
LOC685655	5	685655	XM_008770407	similar to CG7638-PA	14:89501504-89503401:1	Cluster0097
Mos	1	ENSRNOG00000008567	ENSRNOT00000011602.5	MOS proto-oncogene, serine/threonine kinase	5:16746197-16747222:-1	Cluster0097
NEWGENE_1310011	16	ENSRNOG00000048085	ENSRNOT00000074370.1	Mix paired-like homeobox	13:98973041-98975426:-1	Cluster0097
Olr436	4	ENSRNOG00000032273	ENSRNOT00000040012.1	olfactory receptor 436	3:72739590-72740519:-1	Cluster0097
Olr556	1	ENSRNOG00000043492	ENSRNOT00000066249.1	olfactory receptor 556	3:75322884-75323807:1	Cluster0097
Prl2b1	1	ENSRNOG00000017007	ENSRNOT00000022871.3, ENSRNOT00000090652.1, NM_138861	Prolactin family 2, subfamily b, member 1	17:39542058-39549080:1	Cluster0097
RGD1562011	2	ENSRNOG00000061525	ENSRNOT00000049057.5	similar to MAS-related G-protein coupled receptor, member G	1:216941913-216942782:-1	Cluster0097
Rtdr1	5	365552	XM_006256340, XM_006256341	rhabdoid tumor deletion region gene 1	20:14578607-14587797:1	Cluster0097
Tcl1a	2	ENSRNOG00000025233	ENSRNOT00000029346.4	T-cell leukemia/lymphoma 1A	6:128888768-128894761:-1	Cluster0097
Zfp978	2	308318	NM_001025677, XM_006228178	zinc finger protein 978	1:69736905-69743616:-1	Cluster0097
Agr3	91	ENSRNOG00000004994	ENSRNOT00000006652.6, ENSRNOT00000091682.1	anterior gradient 3, protein disulphide isomerase family member	6:55371738-55424674:1	Cluster0098
Bicdl2	32	ENSRNOG00000003457	ENSRNOT00000004638.6, NM_001106982	BICD family like cargo adaptor 2	10:12980696-12989133:1	Cluster0098
Ccl11	7	ENSRNOG00000007335	ENSRNOT00000009756.5, NM_019205	C-C motif chemokine ligand 11	10:69434965-69439566:1	Cluster0098
Ccl28	53	ENSRNOG00000059640	ENSRNOT00000082614.1, ENSRNOT00000084486.1, NM_053700	C-C motif chemokine ligand 28	2:52379341-52403979:1	Cluster0098
Clec2e	23	ENSRNOG00000052128	ENSRNOT00000077791.1, NM_001177689, XM_008763336	C-type lectin domain family 2, member E	4:162851305-162856431:-1	Cluster0098
Clrn3	42	ENSRNOG00000028288	ENSRNOT00000031397.5, ENSRNOT00000080506.1	clarin 3	1:207750223-207811008:-1	Cluster0098
Entpd8	5	ENSRNOG00000009239	ENSRNOT00000012289.7, NM_001033565, XM_006233639, XM_006233640, XM_006233642	ectonucleoside triphosphate diphosphohydrolase 8	3:2290304-2299492:1	Cluster0098
Hnf1a	10	ENSRNOG00000001183	ENSRNOT00000001565.3	HNF1 homeobox A	12:47407811-47433342:1	Cluster0098
Mapk13	12	ENSRNOG00000000515	ENSRNOT00000000621.6, NM_019231	mitogen activated protein kinase 13	20:6018374-6027467:1	Cluster0098
Mgam/ENSRNOG00000026177	13	ENSRNOG00000026177	ENSRNOT00000016912.7	maltase-glucoamylase	4:68849033-68996961:1	Cluster0098
Nkx2-3	6	ENSRNOG00000016656	ENSRNOT00000054714.2	NK2 homeobox 3	1:263367266-263370219:1	Cluster0098
Nr1h4	11	ENSRNOG00000007197	ENSRNOT00000009910.4, ENSRNOT00000091227.1, NM_021745, XM_008765260, XM_008765261, XM_008765262	nuclear receptor subfamily 1, group H, member 4	7:30003594-30105681:-1	Cluster0098
Nxpe2	12	ENSRNOG00000027847	ENSRNOT00000037353.4	neurexophilin and PC-esterase domain family, member 2	8:60334597-60359440:-1	Cluster0098
Nxpe4	10	500991	NM_001025055	neurexophilin and PC-esterase domain family member 4	8:52717341-52734448:1	Cluster0098
Pla2g4c	6	ENSRNOG00000026764	ENSRNOT00000033633.5, ENSRNOT00000058334.4, NM_001145982	phospholipase A2, group IVC (cytosolic, calcium-independent)	1:75440035-75481995:1	Cluster0098
Sftpd	27	ENSRNOG00000056001	ENSRNOT00000084172.1, ENSRNOT00000084813.1, NM_012878	surfactant protein D	16:18753535-18766100:-1	Cluster0098
Slc6a14	175	ENSRNOG00000005687	ENSRNOT00000007967.6, NM_001037544	solute carrier family 6 member 14	X:120624522-120647964:1	Cluster0098
Vdr	7	ENSRNOG00000054420	ENSRNOT00000082429.1, NM_017058	vitamin D receptor	7:139344452-139394138:-1	Cluster0098
Bad	5	ENSRNOG00000021147	ENSRNOT00000028712.5, NM_022698, XM_006230896, XM_006230897, XM_006230898	BCL2-associated agonist of cell death	1:222198712-222207458:1	Cluster0099
Lamtor2	15	ENSRNOG00000019908	ENSRNOT00000026974.6, ENSRNOT00000092924.1, ENSRNOT00000093008.1, ENSRNOT00000093086.1, ENSRNOT00000093121.1, XM_008761134	late endosomal/lysosomal adaptor, MAPK and MTOR activator 2	2:187911533-187914930:-1	Cluster0099
Lamtor5	1	ENSRNOG00000018186	ENSRNOT00000024473.5	late endosomal/lysosomal adaptor, MAPK and MTOR activator 5	2:210034095-210039451:1	Cluster0099
Lin37	1	ENSRNOG00000020929	ENSRNOT00000028413.5, XM_006228769	lin-37 DREAM MuvB core complex component	1:89010257-89014189:-1	Cluster0099
Mettl22	1	ENSRNOG00000002714	ENSRNOT00000003700.7	methyltransferase like 22	10:7223362-7240812:-1	Cluster0099
Mrpl28	19	ENSRNOG00000042720	ENSRNOT00000027662.7	mitochondrial ribosomal protein L28	10:15495684-15498295:1	Cluster0099
Mrpl55	2	ENSRNOG00000002943	ENSRNOT00000003931.6, XM_006246446, XM_006246447	mitochondrial ribosomal protein L55	10:45552795-45555943:1	Cluster0099
Mrps18a	16	ENSRNOG00000019511	ENSRNOT00000026499.5, NM_198756	mitochondrial ribosomal protein S18A	9:17238354-17254845:-1	Cluster0099
Myg1	3	ENSRNOG00000013343	ENSRNOT00000017942.6	melanocyte proliferating gene 1	7:143929662-143936864:1	Cluster0099
Ndufb10	5	ENSRNOG00000014568	ENSRNOT00000019624.5	NADH:ubiquinone oxidoreductase subunit B10	10:14090128-14092289:-1	Cluster0099
Ndufb11	1	ENSRNOG00000008329	ENSRNOT00000011183.4	NADH:ubiquinone oxidoreductase subunit B11	X:1787266-1789524:1	Cluster0099
Ndufb8	7	ENSRNOG00000014078	ENSRNOT00000019039.7, NM_001106360	NADH:ubiquinone oxidoreductase subunit B8	1:264298671-264303712:-1	Cluster0099
Ndufs8	29	ENSRNOG00000017446	ENSRNOT00000023526.5, XM_006230731, XM_017589014	NADH:ubiquinone oxidoreductase core subunit S8	1:219141291-219144610:-1	Cluster0099
Sdhb	15	ENSRNOG00000007967	ENSRNOT00000010593.7, NM_001100539	succinate dehydrogenase complex iron sulfur subunit B	5:159484378-159505063:1	Cluster0099
Sdhc	3	ENSRNOG00000003163	ENSRNOT00000004228.5, XM_008769731	succinate dehydrogenase complex subunit C	13:89498047-89518939:-1	Cluster0099
Trappc2l	5	ENSRNOG00000014581	ENSRNOT00000019740.5, XM_017601246	trafficking protein particle complex 2-like	19:55423386-55428551:1	Cluster0099
Vps28	10	ENSRNOG00000014633	ENSRNOT00000019707.6, NM_001130492	VPS28 subunit of ESCRT-I	7:117684339-117688187:-1	Cluster0099
Aga	3	ENSRNOG00000000108	ENSRNOT00000000120.3, XM_006253111	aspartylglucosaminidase	16:41222238-41234095:-1	Cluster0100
Arfip1	47	ENSRNOG00000010533	ENSRNOT00000014236.6, ENSRNOT00000082077.1, NM_021763, XM_006232539, XM_006232543, XM_006232545, XM_006232546, XM_017591062	ADP-ribosylation factor interacting protein 1	2:183504330-183582553:-1	Cluster0100
Cnih4	10	ENSRNOG00000003717	ENSRNOT00000004939.5, XM_008769819	cornichon family AMPA receptor auxiliary protein 4	13:99473044-99489263:1	Cluster0100
Ctbs	7	ENSRNOG00000015573	ENSRNOT00000020972.4	chitobiase	2:252305874-252320387:1	Cluster0100
Efcab7	8	ENSRNOG00000009782	ENSRNOT00000013089.6, XM_008763885, XM_008763886	EF-hand calcium binding domain 7	5:118674041-118724581:1	Cluster0100
Erp44	13	ENSRNOG00000005841	ENSRNOT00000007711.5, NM_001008317	endoplasmic reticulum protein 44	5:63937866-64030827:-1	Cluster0100
Galnt1	7	ENSRNOG00000016207	ENSRNOT00000022117.4, NM_024373	polypeptide N-acetylgalactosaminyltransferase 1	18:16146447-16185345:1	Cluster0100
Hbp1	8	ENSRNOG00000008927	ENSRNOT00000012004.4, XM_006239975	HMG-box transcription factor 1	6:51231486-51257699:-1	Cluster0100
Krcc1	5	ENSRNOG00000007124	ENSRNOT00000009327.6, XM_006236636, XM_008762980	lysine-rich coiled-coil 1	4:99143868-99148236:1	Cluster0100
Nat1	9	ENSRNOG00000014055	ENSRNOT00000018854.6, ENSRNOT00000090726.1, NM_001037315, NM_001037316, NM_053853, XM_006253001, XM_006253002, XM_006253004, XM_017599977, XM_017599978	N-acetyltransferase 1	16:23970742-23972843:-1	Cluster0100
Nat2	2	ENSRNOG00000049498	ENSRNOT00000044198.1, NM_053854, XM_006253007, XM_006253008, XM_006253009	N-acetyltransferase 2	16:23961067-23991570:-1	Cluster0100
Pi4k2b	16	ENSRNOG00000003924	ENSRNOT00000005349.5, NM_001005883	phosphatidylinositol 4-kinase type 2 beta	14:60567968-60594821:-1	Cluster0100
Rnft1	9	ENSRNOG00000003805	ENSRNOT00000005064.5, XM_006247120	ring finger protein, transmembrane 1	10:73807638-73821178:1	Cluster0100
Syap1	4	ENSRNOG00000004304	ENSRNOT00000006584.6, NM_001004253, XM_006256889	synapse associated protein 1	X:33528085-33561779:1	Cluster0100
Tmod3	23	ENSRNOG00000032436	ENSRNOT00000013852.4	tropomodulin 3	8:82432169-82492243:-1	Cluster0100
Tor1aip2	14	304881	ENSRNOT00000050734.4, ENSRNOT00000071482.2, ENSRNOT00000077874.1, XM_006250043, XM_006250044, XM_006250045	torsin 1A interacting protein 2	13:73718486-73735335:1	Cluster0100
Tram1	22	ENSRNOG00000007892	ENSRNOT00000010481.6, ENSRNOT00000045373.1	translocation associated membrane protein 1	5:5215196-5316685:1	Cluster0100
AABR07051878.1	4	ENSRNOG00000039050	ENSRNOT00000040023.4	no description available	3:25201596-25212049:-1	Cluster0101
Angel2	15	ENSRNOG00000003795	ENSRNOT00000005084.7, NM_001135119, XM_006250462, XM_017598836	angel homolog 2	13:109505935-109520976:1	Cluster0101
Arhgef9	61	66013	NM_023957	Cdc42 guanine nucleotide exchange factor 9	X:64249576-64428444:-1	Cluster0101
Cacnb2	4	ENSRNOG00000018378	ENSRNOT00000031542.5, ENSRNOT00000066826.3, NM_053851, XM_006254298, XM_006254300, XM_006254303, XM_006254304, XM_017600433, XM_017600434, XM_017600435, XM_017600436, XM_017600437, XM_017600438	calcium voltage-gated channel auxiliary subunit beta 2	17:81922864-82018763:1	Cluster0101
Cdk17	20	ENSRNOG00000004148	ENSRNOT00000005762.4, XM_006241253, XM_017594835	cyclin-dependent kinase 17	7:34047162-34079606:1	Cluster0101
Cyld	11	ENSRNOG00000014048	ENSRNOT00000018888.7, ENSRNOT00000091626.1, NM_001017380	CYLD lysine 63 deubiquitinase	19:19264984-19323817:-1	Cluster0101
Dgkb	7	ENSRNOG00000030771	ENSRNOT00000063874.3, NM_019304, XM_008764649, XM_017594328, XM_017594329, XM_017594330, XM_017594331, XM_017594332	diacylglycerol kinase, beta	6:57517038-58277385:1	Cluster0101
Elmod1	9	ENSRNOG00000009054	ENSRNOT00000012041.6, XM_006243083, XM_017595642	ELMO domain containing 1	8:58486078-58542844:-1	Cluster0101
Gabra4	15	ENSRNOG00000002336	ENSRNOT00000003191.6, NM_080587, XM_008770135, XM_017599056	gamma-aminobutyric acid type A receptor alpha4 subunit	14:39165318-39230994:1	Cluster0101
LOC100909657	1	ENSRNOG00000014552	ENSRNOT00000019504.3	uncharacterized LOC100909657	4:149908375-149908980:1	Cluster0101
LOC100912165	3	100912165	XM_008773295, XM_008773296	rho guanine nucleotide exchange factor 9-like	X:64250896-64264663:-1	Cluster0101
Mapk1	6	ENSRNOG00000001849	ENSRNOT00000002533.7, XM_006248658, XM_006248659, XM_008768848	mitogen activated protein kinase 1	11:88214846-88273301:-1	Cluster0101
Nfx1	5	ENSRNOG00000009015	ENSRNOT00000060691.3, ENSRNOT00000060692.4	nuclear transcription factor, X-box binding 1	5:57291156-57348720:1	Cluster0101
Pcsk2	51	ENSRNOG00000005438	ENSRNOT00000007249.4, NM_012746	proprotein convertase subtilisin/kexin type 2	3:137618891-137923385:1	Cluster0101
Ppp3r1	11	ENSRNOG00000043210	ENSRNOT00000031275.6, ENSRNOT00000067846.3, NM_017309, XM_006251517, XM_008770426, XM_017599150	protein phosphatase 3, regulatory subunit B, alpha	14:100353799-100360879:1	Cluster0101
Slc2a13	22	ENSRNOG00000015741	ENSRNOT00000021153.3	solute carrier family 2 member 13	7:132430853-132757558:-1	Cluster0101
Stxbp6	5	ENSRNOG00000004198	ENSRNOT00000005618.5, XM_006240067, XM_008764658, XM_017594220, XM_017594221	syntaxin binding protein 6	6:65089318-65319527:-1	Cluster0101
AABR07071244.1	17	ENSRNOG00000060723	ENSRNOT00000080434.1	no description available	8:106586689-106602837:1	Cluster0102
Aqr	45	ENSRNOG00000008912	ENSRNOT00000011952.6, NM_001100987	aquarius intron-binding spliceosomal factor	3:105570399-105640431:-1	Cluster0102
Cacul1	4	ENSRNOG00000009954	ENSRNOT00000050617.3, ENSRNOT00000084760.1	CDK2-associated, cullin domain 1	1:281816407-281874511:-1	Cluster0102
Cdc5l	22	ENSRNOG00000019975	ENSRNOT00000027264.4, NM_053527	cell division cycle 5-like	9:17949764-17988514:1	Cluster0102
Dhx29	46	ENSRNOG00000010369	ENSRNOT00000013854.8, XM_002729007, XM_006231950	DEAH-box helicase 29	2:44787067-44837834:1	Cluster0102
Fbxo30	29	ENSRNOG00000014852	ENSRNOT00000019918.5, NM_001007690, XM_006227640	F-box protein 30	1:5366379-5388071:1	Cluster0102
Gtf2e1	1	ENSRNOG00000026008	ENSRNOT00000042864.4, XM_008768731, XM_017597999	general transcription factor IIE subunit 1	11:66079917-66111394:1	Cluster0102
Maco1	25	ENSRNOG00000056156	ENSRNOT00000079536.1, NM_001025699	macoilin 1	5:153122780-153184940:-1	Cluster0102
Mynn	76	ENSRNOG00000027923	ENSRNOT00000010344.6, ENSRNOT00000078148.1, XM_006232233, XM_006232234	myoneurin	2:116398235-116413873:-1	Cluster0102
Polr2b	126	ENSRNOG00000024779	ENSRNOT00000039252.5, NM_001106002	RNA polymerase II subunit B	14:33070104-33107792:-1	Cluster0102
Srbd1	102	ENSRNOG00000014720	ENSRNOT00000019894.7, XM_006239708, XM_237474	S1 RNA binding domain 1	6:9266559-9459130:-1	Cluster0102
Supt16h	133	ENSRNOG00000011953	ENSRNOT00000016288.5	SPT16 homolog, facilitates chromatin remodeling subunit	15:28575480-28611946:-1	Cluster0102
Tex10	27	ENSRNOG00000008618	ENSRNOT00000011401.5, XM_006238034	testis expressed 10	5:64179699-64218926:-1	Cluster0102
Tnpo3	18	ENSRNOG00000021758	ENSRNOT00000043902.5, ENSRNOT00000090038.1, XM_006236186	transportin 3	4:56820633-56896928:-1	Cluster0102
Usp47	241	ENSRNOG00000026754	ENSRNOT00000065712.2, ENSRNOT00000087461.1, NM_001107542, XM_006230044, XM_006230045, XM_006230046	ubiquitin specific peptidase 47	1:176854827-176937763:1	Cluster0102
Utp15	34	ENSRNOG00000016591	ENSRNOT00000022259.7, XM_006231836, XM_008760671, XM_008760672, XM_008760673	UTP15, small subunit processome component	2:28353845-28370261:-1	Cluster0102
Zw10	17	ENSRNOG00000054479	ENSRNOT00000080712.1, NM_001024801	zw10 kinetochore protein	8:53365881-53390742:1	Cluster0102
Cct3	39	ENSRNOG00000019090	ENSRNOT00000025824.6, ENSRNOT00000092332.1, ENSRNOT00000092396.1, ENSRNOT00000092556.1, ENSRNOT00000092682.1, NM_199091	chaperonin containing TCP1 subunit 3	2:187669051-187693610:1	Cluster0103
Cct4	20	ENSRNOG00000009642	ENSRNOT00000012847.3	chaperonin containing TCP1 subunit 4	14:107767392-107780270:1	Cluster0103
Cct5	16	ENSRNOG00000011632	ENSRNOT00000015886.6, NM_001004078	chaperonin containing TCP1 subunit 5	2:84667578-84678730:-1	Cluster0103
Ddx59	3	ENSRNOG00000042451	ENSRNOT00000042846.6, ENSRNOT00000043798.3	DEAD-box helicase 59	13:53299872-53324824:1	Cluster0103
Eif2b3	1	ENSRNOG00000018375	ENSRNOT00000024841.7, NM_133609, XM_006238630	eukaryotic translation initiation factor 2B, subunit 3 gamma	5:135882978-135949276:1	Cluster0103
Eif2b5	18	ENSRNOG00000038160	ENSRNOT00000002321.3, NM_138866	eukaryotic translation initiation factor 2B subunit epsilon	11:84080273-84090259:-1	Cluster0103
Eif3l	11	ENSRNOG00000011020	ENSRNOT00000014817.6	eukaryotic translation initiation factor 3, subunit L	7:120320547-120331595:1	Cluster0103
Kars	24	ENSRNOG00000019456	ENSRNOT00000046126.3, XM_006255630	lysyl-tRNA synthetase	19:44212205-44231157:-1	Cluster0103
Mettl2	1	363687	NM_001108839	methyltransferase like 2	10:93353944-93367769:1	Cluster0103
Nup54	16	ENSRNOG00000002247	ENSRNOT00000003070.5, NM_017361, XM_017599341	nucleoporin 54	14:17123531-17141832:1	Cluster0103
Plrg1	6	ENSRNOG00000006655	ENSRNOT00000009113.7, NM_021757	pleiotropic regulator 1	2:182040338-182056669:1	Cluster0103
Prmt3	1	ENSRNOG00000014829	ENSRNOT00000020853.5, ENSRNOT00000079655.1, NM_053557	protein arginine methyltransferase 3	1:105113595-105200253:1	Cluster0103
RGD1563365	4	ENSRNOG00000008696	ENSRNOT00000011511.7	similar to DNA segment, Chr 10, Wayne State University 102, expressed	7:26472288-26478189:-1	Cluster0103
Tatdn2	9	ENSRNOG00000042482	ENSRNOT00000038964.4	TatD DNase domain containing 2	4:145653602-145669343:1	Cluster0103
Tcp1	15	ENSRNOG00000014160	ENSRNOT00000019531.4, ENSRNOT00000076422.1, ENSRNOT00000076684.1, NM_012670	t-complex 1	1:48025664-48033343:-1	Cluster0103
Usp39	6	ENSRNOG00000010930	ENSRNOT00000015562.6, NM_001106597, XM_006236659	ubiquitin specific peptidase 39	4:100181448-100211425:-1	Cluster0103
Vcp	12	ENSRNOG00000034242	ENSRNOT00000046102.2	valosin-containing protein	5:58426549-58445953:-1	Cluster0103
Cnnm2	9	ENSRNOG00000020113	ENSRNOT00000054699.2, XM_006231471, XM_008760413	cyclin and CBS domain divalent metal cation transport mediator 2	1:266530586-266651292:1	Cluster0104
Dgke	57	ENSRNOG00000002338	ENSRNOT00000003179.5, ENSRNOT00000076587.2, XM_006247071, XM_017597469	diacylglycerol kinase epsilon	10:76386471-76407989:-1	Cluster0104
Dpp6	17	ENSRNOG00000030547	ENSRNOT00000045773.2, NM_022850, XM_006235880, XM_017592501, XM_017592502, XM_017592503, XM_017592504	dipeptidyl peptidase like 6	4:4022644-4690562:-1	Cluster0104
Elac1	42	ENSRNOG00000000113	ENSRNOT00000000125.5	elaC ribonuclease Z 1	18:69706522-69723869:-1	Cluster0104
Enpp5	6	ENSRNOG00000010232	ENSRNOT00000013703.6, NM_001012744, XM_006244607	ectonucleotide pyrophosphatase/phosphodiesterase 5	9:19469915-19476565:-1	Cluster0104
Fam120b	44	ENSRNOG00000058790	ENSRNOT00000082790.1, ENSRNOT00000084017.1, NM_001107466, XM_006231141, XM_006231142, XM_008758761, XM_017589096	family with sequence similarity 120B	1:57357172-57392114:1	Cluster0104
G3bp2	53	ENSRNOG00000002433	ENSRNOT00000003346.4, XM_006250733, XM_006250734, XM_006250735, XM_006250736	G3BP stress granule assembly factor 2	14:17493128-17523252:1	Cluster0104
Gabrg1	7	ENSRNOG00000002360	ENSRNOT00000003240.6, NM_080586, XM_017599055	gamma-aminobutyric acid type A receptor gamma 1 subunit	14:39964588-40049354:1	Cluster0104
Gpr137c	13	ENSRNOG00000026328	ENSRNOT00000036235.6, NM_001134541	G protein-coupled receptor 137C	15:19547783-19615717:1	Cluster0104
Klhl12	29	ENSRNOG00000004193	ENSRNOT00000005832.6, NM_153730, XM_006249843, XM_006249844, XM_006249845, XM_006249846, XM_008769540, XM_017598679	kelch-like family member 12	13:51284245-51313441:1	Cluster0104
Miga1	134	ENSRNOG00000056332	ENSRNOT00000089370.1, ENSRNOT00000090367.1, XM_008761559	mitoguardin 1	2:257490729-257546846:-1	Cluster0104
Oprl1	36	ENSRNOG00000016768	ENSRNOT00000031328.6, ENSRNOT00000045845.3, NM_001318947, XM_006235738, XM_008762474, XM_017591513, XM_017591514, XM_017591515, XM_017591516, XM_017591517	opioid related nociceptin receptor 1	3:177226620-177231663:1	Cluster0104
Prepl	95	ENSRNOG00000007326	ENSRNOT00000009660.6, ENSRNOT00000061826.3, ENSRNOT00000082353.1, XM_008764456, XM_008764457, XM_008764458	prolyl endopeptidase-like	6:8319058-8346197:-1	Cluster0104
Prkaca	3	ENSRNOG00000005257	ENSRNOT00000041717.4, NM_001100922, XM_006255219, XM_017601184	protein kinase cAMP-activated catalytic subunit alpha	19:25099001-25117832:1	Cluster0104
Rab3gap1	67	ENSRNOG00000003953	ENSRNOT00000005289.7, ENSRNOT00000082439.1	RAB3 GTPase activating protein catalytic subunit 1	13:44615553-44648620:1	Cluster0104
Slc38a1	31	ENSRNOG00000005291	ENSRNOT00000008138.4, ENSRNOT00000089806.1, NM_138832, XM_006242277, XM_006242278, XM_006242280, XM_006242281, XM_017594637	solute carrier family 38, member 1	7:137975541-138039630:-1	Cluster0104
Txndc16	47	ENSRNOG00000006334	ENSRNOT00000008372.7, XM_017599843	thioredoxin domain containing 16	15:19472522-19547384:-1	Cluster0104
AABR07052729.1	1	ENSRNOG00000058982	ENSRNOT00000078440.1	no description available	3:71012276-71012860:-1/4:134398354-134398938:1	Cluster0105
AC097037.1	5	ENSRNOG00000033109	ENSRNOT00000046980.5	no description available	15:32780072-32780603:-1	Cluster0105
AC121415.2	3	ENSRNOG00000051581	ENSRNOT00000090449.1	no description available	2:178336273-178338587:1	Cluster0105
Crnn	1	ENSRNOG00000008721	ENSRNOT00000011762.5	cornulin	2:193429176-193431487:1	Cluster0105
Dpep3	1	ENSRNOG00000019757	ENSRNOT00000026809.5, NM_001008383, XM_006255517, XM_008772521	dipeptidase 3	19:37946823-37952476:-1	Cluster0105
LOC100910668/ENSRNOG00000048233	10	ENSRNOG00000048233	ENSRNOT00000070803.1	uncharacterized LOC100910668	9:16139101-16140629:1	Cluster0105
LOC103693446	11	103693446	XM_008768237, XM_017597676, XM_017597677	uncharacterized LOC103693446	10:71862824-71868132:1	Cluster0105
LOC686030	1	686030	XM_008767153	hypothetical protein LOC686030	9:61036435-61040225:-1	Cluster0105
LOC689173	6	ENSRNOG00000059493	ENSRNOT00000085020.1	similar to TD and POZ domain containing 2	9:117439148-117439951:-1	Cluster0105
NMS	6	ENSRNOG00000038979	ENSRNOT00000059587.2	neuromedin S	9:45605552-45616912:1	Cluster0105
Olr1352	10	ENSRNOG00000037404	ENSRNOT00000056602.1	olfactory receptor 1352	9:99776886-99777854:1	Cluster0105
Olr360	10	ENSRNOG00000013077	ENSRNOT00000017444.2, XM_017589524	olfactory receptor 360	1:230114428-230115342:-1	Cluster0105
Olr567	6	ENSRNOG00000060426	ENSRNOT00000083330.1, NM_001000326	olfactory receptor 567	3:75575253-75576179:-1	Cluster0105
Tas2r129	10	ENSRNOG00000031107	ENSRNOT00000051110.2	taste receptor, type 2, member 129	4:167024464-167025426:-1	Cluster0105
Vom1r93	3	ENSRNOG00000055542	ENSRNOT00000084689.1	vomeronasal 1 receptor 93	4:121778227-121779159:1	Cluster0105
Vom2r33	8	ENSRNOG00000047703	ENSRNOT00000073461.2, NM_001099497	vomeronasal 2 receptor, 33	1:65937820-65952790:1	Cluster0105
Adarb2	6	ENSRNOG00000030775	ENSRNOT00000047512.4, ENSRNOT00000083331.1, NM_133302, XM_017600442	adenosine deaminase, RNA-specific, B2	17:58104787-58293162:-1	Cluster0106
Csmd2	69	ENSRNOG00000007057	ENSRNOT00000036029.6, ENSRNOT00000078588.1, XM_017593820	CUB and Sushi multiple domains 2	5:146091167-146743436:1	Cluster0106
Epg5	360	ENSRNOG00000052894	ENSRNOT00000078403.1, XM_008772212	ectopic P-granules autophagy protein 5 homolog	18:74299965-74397115:1	Cluster0106
Focad	88	ENSRNOG00000024402	ENSRNOT00000058387.4, XM_017593754, XM_233144	focadhesin	5:106461274-106729308:1	Cluster0106
Htt	87	ENSRNOG00000011073	ENSRNOT00000058166.3, XM_006251230, XM_006251232, XM_008770274	huntingtin	14:81117239-81254619:-1	Cluster0106
Nr3c1	4	24413	NM_012576, XM_008772065, XM_017600839, XM_017600840, XM_017600841, XM_017600842, XM_017600843, XM_017600844	nuclear receptor subfamily 3, group C, member 1	18:31728373-32670678:-1	Cluster0106
Pde4d	4	ENSRNOG00000042536	ENSRNOT00000015138.8, ENSRNOT00000066384.4, ENSRNOT00000067546.3, NM_001113328, NM_001113329, NM_001113332, NM_001113334, NM_017032, XM_008760721, XM_008760723	phosphodiesterase 4D	2:41434127-41468551:1	Cluster0106
Pde4dip	139	ENSRNOG00000018220	ENSRNOT00000024900.6, ENSRNOT00000087026.1, ENSRNOT00000088041.1, NM_022382, XM_017591069, XM_017591070, XM_017591071, XM_017591072, XM_017591073, XM_017591074, XM_017591075, XM_017591076, XM_017591077, XM_017591078, XM_017591079, XM_017591080, XM_017591081, XM_017591082, XM_017591083, XM_017591084, XM_017591085, XM_017591086, XM_017591087, XM_017591088	phosphodiesterase 4D interacting protein	2:199967915-200003713:-1	Cluster0106
Prdm11	44	ENSRNOG00000008674	ENSRNOT00000066526.3, NM_001271530, XM_017592048, XM_017592049, XM_017592050	PR domain 11	3:81869164-81942203:-1	Cluster0106
Snx30	57	ENSRNOG00000017132	ENSRNOT00000059419.4, ENSRNOT00000087254.1, XM_017593239	sorting nexin family member 30	5:77052484-77157915:1	Cluster0106
Tmcc1	40	ENSRNOG00000011614	ENSRNOT00000042418.6, ENSRNOT00000056393.1, XM_006237071, XM_006237072, XM_008763267, XM_017593027, XM_017593028	transmembrane and coiled-coil domain family 1	4:147920987-147976106:-1	Cluster0106
Tmem170b	121	ENSRNOG00000031495	ENSRNOT00000046157.4	transmembrane protein 170B	17:22832641-22863966:-1	Cluster0106
Vps13d	364	ENSRNOG00000016443	ENSRNOT00000022185.6, ENSRNOT00000085291.1, XM_006239349, XM_006239350, XM_006239351, XM_006239352, XM_006239353, XM_017593443, XM_017593444	vacuolar protein sorting 13D	5:162915389-163119239:-1	Cluster0106
Zfp169	116	ENSRNOG00000017092	ENSRNOT00000022932.5, XM_006253745, XM_225207	zinc finger protein 169	17:16443324-16471329:1	Cluster0106
Zfp82/ENSRNOG00000030932	35	ENSRNOG00000030932	ENSRNOT00000033661.4, ENSRNOT00000083788.1	zinc finger protein 82	1:88350361-88361851:-1	Cluster0106
Zzef1	169	ENSRNOG00000024535	ENSRNOT00000036278.6, XM_006246857, XM_237787	zinc finger ZZ-type and EF-hand domain containing 1	10:59360963-594962	Cluster0106
AABR07054578.1	2	ENSRNOG00000019099	ENSRNOT00000033873.5	no description available	3:162057482-162059524:-1	Cluster0107
Cdk8	41	498140	NM_001109061	cyclin-dependent kinase 8	12:10496273-10561335:-1	Cluster0107
Fem1c	17	ENSRNOG00000003578	ENSRNOT00000004784.6, NM_001106932	fem-1 homolog C	18:40493156-40518988:-1	Cluster0107
Fndc3a	7	ENSRNOG00000014478	ENSRNOT00000066888.3, XM_006252296, XM_006252297, XM_006252298, XM_006252299, XM_006252300, XM_006252301, XM_006252302	fibronectin type III domain containing 3a	15:54381044-54528480:-1	Cluster0107
LOC682206	24	682206	XM_008758828	similar to Zinc finger protein 208	1:61724092-61741787:1	Cluster0107
Papolg	42	ENSRNOG00000006261	ENSRNOT00000008919.5, NM_001107244	poly(A) polymerase gamma	14:108624359-108658371:-1	Cluster0107
Pdik1l	56	ENSRNOG00000016536	ENSRNOT00000022141.4, XM_006239121	PDLIM1 interacting kinase 1 like	5:152498342-152507693:-1	Cluster0107
Ppp2r3a	7	ENSRNOG00000022999	ENSRNOT00000010320.6, ENSRNOT00000087334.1, ENSRNOT00000087398.1	protein phosphatase 2, regulatory subunit B , alpha	8:109482614-109621408:-1	Cluster0107
Senp7	193	ENSRNOG00000001616	ENSRNOT00000044177.3, XM_006248244, XM_006248247, XM_006248248, XM_017597931	SUMO1/sentrin specific peptidase 7	11:46880941-47027683:-1	Cluster0107
Slx4ip	1	ENSRNOG00000007430	ENSRNOT00000009743.8, ENSRNOT00000070972.2, XM_008762255, XM_008762256, XM_008762257, XM_008762258, XM_008762259, XM_008762260, XM_008762261, XM_017591988, XM_017591989	SLX4 interacting protein	3:130029685-130069371:1	Cluster0107
Tbck	71	ENSRNOG00000011454	ENSRNOT00000038827.5, ENSRNOT00000083937.1, NM_001134513	TBC1 domain containing kinase	2:237751654-237958497:1	Cluster0107
Wac	25	ENSRNOG00000018698	ENSRNOT00000058852.4, NM_001270417	WW domain containing adaptor with coiled-coil	17:60887606-60946630:-1	Cluster0107
Zfp128	75	ENSRNOG00000031459	ENSRNOT00000006118.5, XM_017590426	zinc finger protein 128	1:65675932-65702955:-1	Cluster0107
Zfp287	143	ENSRNOG00000003215	ENSRNOT00000004291.5, XM_017597279	zinc finger protein 287	10:49132227-49149479:-1	Cluster0107
Zfp426	17	ENSRNOG00000033624	ENSRNOT00000038069.4, ENSRNOT00000077465.1, XM_006242672, XM_008765983, XM_008765984, XM_017595918	zinc finger protein 426	8:21477328-21502097:-1	Cluster0107
Zmym4	288	ENSRNOG00000012397	ENSRNOT00000016992.5, NM_001107982, XM_006238873, XM_017593402, XM_017593403	zinc finger MYM-type containing 4	5:144878329-144995813:-1	Cluster0107
Abcc9	10	ENSRNOG00000036960	ENSRNOT00000055540.5, ENSRNOT00000067489.3, NM_013040	ATP binding cassette subfamily C member 9	4:176806098-176928540:-1	Cluster0108
Adamts16	9	ENSRNOG00000016812	ENSRNOT00000022790.8	ADAM metallopeptidase with thrombospondin type 1 motif, 16	1:35067490-35198939:1	Cluster0108
Ednra	1	ENSRNOG00000012721	ENSRNOT00000058162.3, ENSRNOT00000078395.1, ENSRNOT00000078701.1, ENSRNOT00000080095.1, ENSRNOT00000080317.1, ENSRNOT00000091985.1, XM_008772471, XM_008772472	endothelin receptor type A	19:33960977-33991703:1	Cluster0108
Gucy1a3	1	497757	XM_006232518, XM_008761107, XM_017591011	guanylate cyclase 1 soluble subunit alpha 3	2:181047526-181102793:-1	Cluster0108
Kcne4	7	ENSRNOG00000048478	ENSRNOT00000072242.2, XM_008767283	potassium voltage-gated channel subfamily E regulatory subunit 4	9:84689150-84690338:1	Cluster0108
Kcnj8	13	ENSRNOG00000013463	ENSRNOT00000018057.5, NM_017099	potassium inwardly-rectifying channel, subfamily J, member 8	4:176783287-176789143:-1	Cluster0108
Lamc3	12	ENSRNOG00000059507	ENSRNOT00000090137.1, NM_001107830, XM_008761668, XM_008761669	laminin subunit gamma 3	3:9265985-9327107:-1	Cluster0108
LOC100911486	13	100911486	XM_008764417	multiple epidermal growth factor-like domains protein 6-like	5:171478247-171571810:1	Cluster0108
LOC100911932	13	ENSRNOG00000050278	ENSRNOT00000074361.1	endosialin-like	1:220362064-220364358:1	Cluster0108
LOC100912068	8	ENSRNOG00000057619	ENSRNOT00000079956.1, XM_003750862	hypermethylated in cancer 1 protein-like	10:62480601-62483619:-1	Cluster0108
LOC102554659	9	102554659	XM_006233926	laminin subunit gamma-3-like	3:9937728-9959739:-1	Cluster0108
Notch3	12	ENSRNOG00000004346	ENSRNOT00000037456.4, NM_020087	notch receptor 3	7:14138495-14189688:-1	Cluster0108
Pcdh18	9	ENSRNOG00000009949	ENSRNOT00000013343.6, NM_001100524, XM_006232322	protocadherin 18	2:138820183-138833865:-1	Cluster0108
Rgs5	4	ENSRNOG00000002730	ENSRNOT00000003705.6, ENSRNOT00000079593.1, NM_019341	regulator of G-protein signaling 5	13:87966820-88002831:1	Cluster0108
Slc4a1	14	ENSRNOG00000020951	ENSRNOT00000028445.6, ENSRNOT00000092102.1, NM_012651, XM_008767946	solute carrier family 4 (anion exchanger), member 1	10:90296148-90312396:-1	Cluster0108
AABR07059308.1	1	ENSRNOG00000043176	ENSRNOT00000075962.2, ENSRNOT00000076349.1	no description available	4:14071507-14113255:1	Cluster0109
Ahsp	12	ENSRNOG00000020165	ENSRNOT00000027297.5	alpha hemoglobin stabilizing protein	1:199720038-199721010:1	Cluster0109
Ermap	4	ENSRNOG00000000335	ENSRNOT00000039305.6, XM_006238762, XM_008764094, XM_008764095, XM_008764096, XM_008764097, XM_008764098, XM_008764099, XM_008764100, XM_008764101, XM_008764103, XM_008764106, XM_008764107	erythroblast membrane-associated protein	5:138227168-138239300:-1	Cluster0109
Grap2	1	ENSRNOG00000018316	ENSRNOT00000024673.7, NM_001034944	GRB2-related adaptor protein 2	7:121791330-121864835:1	Cluster0109
Gypa	15	688972	XM_001069014, XM_006255409, XM_006255410	glycophorin A	19:31117630-31131058:-1	Cluster0109
Hba-a3	3	ENSRNOG00000045989	ENSRNOT00000052292.4	hemoglobin alpha, adult chain 3	10:15577249-15577977:-1	Cluster0109
Hbq1b	2	100361053	XM_002727758, XM_017597613	hemoglobin, theta 1B	10:15599821-15601054:-1	Cluster0109
Hemgn	10	ENSRNOG00000009436	ENSRNOT00000042649.4, NM_133294, XM_008763693, XM_008763694, XM_017593114	hemogen	5:62004274-62016653:-1	Cluster0109
Kel	10	ENSRNOG00000015682	ENSRNOT00000021485.5, XM_006236378, XM_006236379, XM_006236380, XM_006236381, XM_006236382	Kell blood group, metallo-endopeptidase	4:70980514-70996920:-1	Cluster0109
Klf1	6	ENSRNOG00000003443	ENSRNOT00000004601.5, XM_006255254	Kruppel like factor 1	19:26016382-26019553:1	Cluster0109
Lgals5	6	ENSRNOG00000012557	ENSRNOT00000016897.4, NM_012976	lectin, galactose binding, soluble 5	10:66226015-66229293:-1	Cluster0109
Nfe2	11	ENSRNOG00000036837	ENSRNOT00000055281.3, XM_006242432, XM_006242433, XM_017595024	nuclear factor, erythroid 2	7:144872741-144880092:-1	Cluster0109
Rhag	7	ENSRNOG00000050121	ENSRNOT00000072144.1, NM_023022	Rh-associated glycoprotein	9:23465190-23493081:-1	Cluster0109
S100a8	3	ENSRNOG00000011557	ENSRNOT00000015473.3, NM_053822, XM_006232565	S100 calcium binding protein A8	2:190073814-190074333:1	Cluster0109
S100a9	4	ENSRNOG00000011483	ENSRNOT00000015351.5, NM_053587, XM_006232780	S100 calcium binding protein A9	2:190097438-190100119:-1	Cluster0109
AC133403.1	5	ENSRNOG00000046836	ENSRNOT00000002447.6	no description available	11:70056624-70067091:1	Cluster0110
Adm	7	ENSRNOG00000027030	ENSRNOT00000036718.1, NM_012715	adrenomedullin	1:175445088-175447259:1	Cluster0110
Angpt4	2	ENSRNOG00000005008	ENSRNOT00000006786.6, NM_001106526, XM_017591598, XM_017591599, XM_017591600	angiopoietin 4	3:147427662-147454913:1	Cluster0110
Ca9	25	ENSRNOG00000017073	ENSRNOT00000023060.5	carbonic anhydrase 9	5:59008933-59015528:1	Cluster0110
Dstnl1	1	296197	XM_003751907	destrin-like 1	20:844893-846592:1	Cluster0110
Enpep	5	ENSRNOG00000051854	ENSRNOT00000087062.1, NM_022251	glutamyl aminopeptidase	2:233667253-233743866:-1	Cluster0110
Fstl3	4	ENSRNOG00000009311	ENSRNOT00000012578.5, NM_053629	follistatin like 3	7:12806031-12810556:-1	Cluster0110
Ginm1	38	ENSRNOG00000015239	ENSRNOT00000020810.7, XM_006227626, XM_006227627, XM_341726	glycoprotein integral membrane 1	1:1870039-1881858:-1	Cluster0110
Gys1	1	ENSRNOG00000020812	ENSRNOT00000028271.3	glycogen synthase 1	1:101427195-101447092:1	Cluster0110
Itgb5	20	257645	NM_147139	integrin subunit beta 5	11:70056500-70172164:-1	Cluster0110
Nt5e	3	ENSRNOG00000011071	ENSRNOT00000015057.6, NM_021576	5 nucleotidase, ecto	8:95969002-96012733:1	Cluster0110
P4ha1	13	ENSRNOG00000050655	ENSRNOT00000070897.1, XM_006256424, XM_006256425	prolyl 4-hydroxylase subunit alpha 1	20:28920631-28972576:1	Cluster0110
Spp1	3	ENSRNOG00000043451	ENSRNOT00000067875.4, ENSRNOT00000075989.1, NM_012881	secreted phosphoprotein 1	14:6673686-6679921:-1	Cluster0110
Tmem45a/ENSRNOG00000042975	9	ENSRNOG00000042975	ENSRNOT00000002233.5	transmembrane protein 45A	11:46009322-46093973:1	Cluster0110
Ttc27	12	ENSRNOG00000042932	ENSRNOT00000006505.6, NM_001106706, XM_006239754	tetratricopeptide repeat domain 27	6:21735833-21879992:-1	Cluster0110
Dgcr6	2	ENSRNOG00000001880	ENSRNOT00000002574.6, NM_001107080, XM_006248609	DiGeorge syndrome critical region gene 6	11:87076205-87081250:-1	Cluster0111
Dipk1b	8	ENSRNOG00000004532	ENSRNOT00000006186.6, NM_001014178	divergent protein kinase domain 1B	3:4083797-4091550:1	Cluster0111
Egln2	13	ENSRNOG00000020947	ENSRNOT00000028434.6, XM_006228574, XM_006228575	egl-9 family hypoxia-inducible factor 2	1:83969456-83976452:-1	Cluster0111
F8a1	3	ENSRNOG00000037327	ENSRNOT00000042490.3	coagulation factor VIII-associated 1	1:147021436-147022950:1	Cluster0111
Hspbp1	10	ENSRNOG00000017795	ENSRNOT00000024251.5, NM_139261, XM_006228248, XM_006228249, XM_006228250	HSPA (heat shock 70) binding protein, cytoplasmic cochaperone 1	1:72732668-72756082:1	Cluster0111
Kctd2	2	ENSRNOG00000023764	ENSRNOT00000067838.3, XM_008768411	potassium channel tetramerization domain containing 2	10:103972700-103984398:1	Cluster0111
Lypla2	1	ENSRNOG00000010067	ENSRNOT00000014415.5, NM_031342	lysophospholipase 2	5:154315033-154319629:-1	Cluster0111
Mtch1	5	ENSRNOG00000000527	ENSRNOT00000000635.6, ENSRNOT00000093164.1, ENSRNOT00000093172.1, ENSRNOT00000093697.1, NM_001100833, XM_006256184	mitochondrial carrier 1	20:6937347-6961143:-1	Cluster0111
Rfng	9	ENSRNOG00000050298	ENSRNOT00000075041.1, ENSRNOT00000078052.1, NM_021849, XM_006247910, XM_008768480, XM_008768481	RFNG O-fucosylpeptide 3-beta-N-acetylglucosaminyltransferase	10:109964394-109966781:-1	Cluster0111
RGD1311899	2	ENSRNOG00000001185	ENSRNOT00000050782.5, XM_006249433	similar to RIKEN cDNA 2210016L21 gene	12:47433355-47438931:-1	Cluster0111
Rita1	4	ENSRNOG00000037720	ENSRNOT00000057242.2	RBPJ interacting and tubulin associated 1	12:41486076-41488885:1	Cluster0111
Rnf187	26	ENSRNOG00000049219	ENSRNOT00000073082.1	ring finger protein 187	10:45273400-45279299:-1	Cluster0111
Slc39a3	3	ENSRNOG00000045524	ENSRNOT00000073221.2, NM_001008356	solute carrier family 39 member 3	7:11545073-11551074:1	Cluster0111
Tomm40	20	ENSRNOG00000018556	ENSRNOT00000025281.2, NM_212520	translocase of outer mitochondrial membrane 40	1:80618154-80630038:-1	Cluster0111
Vps51	5	ENSRNOG00000020996	ENSRNOT00000028495.7	VPS51 GARP complex subunit	1:221430648-221440467:-1	Cluster0111
Bpifb3	13	ENSRNOG00000013398	ENSRNOT00000055349.2, XM_006235352	BPI fold containing family B, member 3	3:149402071-149416419:1	Cluster0112
Bpifb4	13	ENSRNOG00000034174	ENSRNOT00000044574.2	BPI fold containing family B, member 4	3:149424392-149449350:1	Cluster0112
Bpifb6	13	ENSRNOG00000013371	ENSRNOT00000017876.6	BPI fold containing family B, member 6	3:149391929-149396130:1	Cluster0112
Cyp1a2	1	ENSRNOG00000016173	ENSRNOT00000021653.7, NM_012541	cytochrome P450, family 1, subfamily a, polypeptide 2	8:62451360-62458244:-1	Cluster0112
Cyp2a1	14	ENSRNOG00000020817	ENSRNOT00000028237.4, ENSRNOT00000028249.5, ENSRNOT00000084230.1, ENSRNOT00000085008.1, ENSRNOT00000085245.1, ENSRNOT00000090071.1, ENSRNOT00000092008.1, NM_012692	cytochrome P450, family 2, subfamily a, polypeptide 1	1:83711251-83724936:1	Cluster0112
Cyp2a3	13	24299	NM_012542	cytochrome P450, family 2, subfamily a, polypeptide 3	1:83653248-83662118:1	Cluster0112
Cyp2f4	13	ENSRNOG00000032805	ENSRNOT00000068690.3, NM_019303, XM_006228585	cytochrome P450, family 2, subfamily f, polypeptide 4	1:83935554-83947804:1	Cluster0112
Cyp2g1	13	ENSRNOG00000020827	ENSRNOT00000028261.3	cytochrome P450, family 2, subfamily g, polypeptide 1	1:83626639-83637780:1	Cluster0112
Gfy	13	ENSRNOG00000047401	ENSRNOT00000073918.3, XM_017590123, XM_017590124	golgi-associated, olfactory signaling regulator	1:101173706-101177024:-1	Cluster0112
Gpx6	13	ENSRNOG00000060749	ENSRNOT00000079035.1, ENSRNOT00000082782.1, NM_147165	glutathione peroxidase 6	17:45439268-45446952:-1	Cluster0112
LOC688320	13	ENSRNOG00000046260	ENSRNOT00000072947.1, XM_017597758, XM_017597759	similar to Lung carbonyl reductase [NADPH] (NADPH-dependent carbonyl reductase) (LCR) (Adipocyte P27 protein) (AP27)	10:109911918-109913914:-1	Cluster0112
Lypd2	13	ENSRNOG00000006058	ENSRNOT00000007958.6, ENSRNOT00000075999.2	Ly6/Plaur domain containing 2	7:115967273-115969304:-1	Cluster0112
Prss33	13	ENSRNOG00000029279	ENSRNOT00000034380.3, XM_006245874	protease, serine, 33	10:13173523-13175863:-1	Cluster0112
Ugt2a1	13	63867	NM_022228	UDP glucuronosyltransferase family 2 member A1	14:22192970-22217094:1	Cluster0112
Vmo1	13	ENSRNOG00000026508	ENSRNOT00000029421.4	vitelline membrane outer layer 1 homolog	10:57120499-57121584:-1	Cluster0112
Areg	9	ENSRNOG00000002754	ENSRNOT00000003703.4, NM_017123	amphiregulin	14:18521921-18531179:-1	Cluster0113
Cchcr1	3	ENSRNOG00000050233	ENSRNOT00000074049.2, ENSRNOT00000081015.1, ENSRNOT00000084918.1, ENSRNOT00000089790.1, NM_001002822	coiled-coil alpha-helical rod protein 1	20:3730968-3745721:-1	Cluster0113
Cdkn2a	15	ENSRNOG00000059837	ENSRNOT00000079251.1, ENSRNOT00000084293.1, NM_031550	cyclin-dependent kinase inhibitor 2A	5:107823323-107832405:-1	Cluster0113
Cdkn2b	11	ENSRNOG00000006735	ENSRNOT00000008898.5, ENSRNOT00000092196.1, NM_130812, XM_006238380, XM_006238381, XM_017593150	cyclin-dependent kinase inhibitor 2B	5:107851701-107857385:-1	Cluster0113
Cdkn3	36	ENSRNOG00000009785	ENSRNOT00000012985.6, NM_001106028, XM_006251791, XM_006251792, XM_017599612	cyclin-dependent kinase inhibitor 3	15:23555256-23564538:1	Cluster0113
Ecm1	3	ENSRNOG00000021166	ENSRNOT00000028740.5, NM_053882, XM_006232942	extracellular matrix protein 1	2:197855468-197860635:-1	Cluster0113
Epha2	5	ENSRNOG00000009222	ENSRNOT00000012328.6, NM_001108977	Eph receptor A2	5:159845773-159874203:1	Cluster0113
Exosc8	13	ENSRNOG00000051623	ENSRNOT00000081705.1, ENSRNOT00000086214.1, XM_006232332, XM_017590748	exosome component 8	2:143925647-143932240:-1	Cluster0113
Hmga1	6	ENSRNOG00000000488	ENSRNOT00000000580.4, NM_139327, XM_006256162, XM_006256163, XM_006256164, XM_017601532	high mobility group AT-hook 1	20:7136007-7138980:1	Cluster0113
Lcn3	5	ENSRNOG00000040188	ENSRNOT00000061847.3, XM_008761616	lipocalin 3	3:2945312-2947318:-1	Cluster0113
Mgst2	11	ENSRNOG00000061857	ENSRNOT00000088846.1, NM_001106430	microsomal glutathione S-transferase 2	2:140708396-140727381:1	Cluster0113
Mnd1	2	ENSRNOG00000024733	ENSRNOT00000031179.5	meiotic nuclear divisions 1	2:183073187-183128932:-1	Cluster0113
Spc24	50	ENSRNOG00000029862	ENSRNOT00000045384.5	SPC24 component of NDC80 kinetochore complex	8:22780725-22785671:-1	Cluster0113
Tnfrsf22	9	686008	XM_006230917	tumor necrosis factor receptor superfamily, member 22	1:216845789-216859606:-1	Cluster0113
Ube2t	44	ENSRNOG00000005038	ENSRNOT00000006747.4	ubiquitin-conjugating enzyme E2T	13:51795867-51801163:1	Cluster0113
Abat	61	ENSRNOG00000002636	ENSRNOT00000003633.4, NM_031003, XM_006245760	4-aminobutyrate aminotransferase	10:7094258-7200439:-1	Cluster0114
Adgra1	7	ENSRNOG00000054955	ENSRNOT00000085921.1, XM_017590242	adhesion G protein-coupled receptor A1	1:212170190-212213156:1	Cluster0114
Ahcyl1	3	ENSRNOG00000018569	ENSRNOT00000066501.3, ENSRNOT00000079993.1, XM_006233167	adenosylhomocysteinase-like 1	2:210441271-210453963:-1	Cluster0114
Chrna4	5	ENSRNOG00000011202	ENSRNOT00000009041.7, ENSRNOT00000084339.2, NM_024354	cholinergic receptor nicotinic alpha 4 subunit	3:176533182-176547965:-1	Cluster0114
Cit	11	ENSRNOG00000001143	ENSRNOT00000041281.5, ENSRNOT00000057036.2, ENSRNOT00000086716.1, XM_006249469, XM_006249470, XM_006249471, XM_006249472, XM_008769269, XM_008769270, XM_008769271	citron rho-interacting serine/threonine kinase	12:46335160-46493203:-1	Cluster0114
Disp2	55	ENSRNOG00000026787	ENSRNOT00000031231.5, NM_001107759, XM_006234756	dispatched RND transporter family member 2	3:110574403-110589909:1	Cluster0114
Dzip1	14	ENSRNOG00000010311	ENSRNOT00000038596.6, ENSRNOT00000093327.1, ENSRNOT00000093385.1, XM_006252465, XM_006252466, XM_008770948, XM_008770949	DAZ interacting zinc finger protein 1	15:104117618-104168506:-1	Cluster0114
Epha10	35	ENSRNOG00000037340	ENSRNOT00000056496.4, ENSRNOT00000082120.1, NM_001135709, XM_017593293	EPH receptor A10	5:142875683-142909057:1	Cluster0114
Kcnc2	3	ENSRNOG00000004077	ENSRNOT00000005690.4, ENSRNOT00000005773.7, NM_139216, XM_006241327, XM_017594660, XM_017594661, XM_017594662, XM_017594663, XM_017594664	potassium voltage-gated channel subfamily C member 2	7:54980163-55156819:1	Cluster0114
Nwd1	34	ENSRNOG00000052129	ENSRNOT00000080387.1, XM_017600400	NACHT and WD repeat domain containing 1	16:18875768-18944775:-1	Cluster0114
Psd2	8	ENSRNOG00000019177	ENSRNOT00000026112.5, XM_006254577	pleckstrin and Sec7 domain containing 2	18:28781349-28832428:1	Cluster0114
Slc6a1	32	ENSRNOG00000006527	ENSRNOT00000009705.6, NM_024371, XM_006237059, XM_006237060	solute carrier family 6 member 1	4:146276855-146292174:1	Cluster0114
Slc6a11	10	ENSRNOG00000005697	ENSRNOT00000008342.5	solute carrier family 6 member 11	4:146106386-146223228:1	Cluster0114
Trim66	16	ENSRNOG00000014373	ENSRNOT00000019368.7, NM_001191839, XM_006229983, XM_017589378, XM_017589379, XM_017589380, XM_017589381, XM_017589382, XM_017589383, XM_017589384, XM_017589386, XM_017589387	tripartite motif-containing 66	1:174067109-174119748:-1	Cluster0114
Zdhhc22	2	ENSRNOG00000011285	ENSRNOT00000015046.6, NM_001039325	zinc finger, DHHC-type containing 22	6:111008440-111015695:-1	Cluster0114
AABR07003235.1	7	ENSRNOG00000022640	ENSRNOT00000048947.4	sialic acid binding Ig-like lectin 8	1:99578372-99587205:-1	Cluster0115
Adgre1	10	ENSRNOG00000046254	ENSRNOT00000073926.2, NM_001007557, XM_006244280	adhesion G protein-coupled receptor E1	9:9431888-9585852:-1	Cluster0115
Aoah	21	ENSRNOG00000054964	ENSRNOT00000087838.1, NM_001191940	acyloxyacyl hydrolase (neutrophil)	17:45872414-46115026:-1	Cluster0115
Apobec1	12	ENSRNOG00000015411	ENSRNOT00000020735.5, XM_006237290, XM_006237291, XM_006237292, XM_006237293, XM_008763219, XM_017592483, XM_017592484	apolipoprotein B mRNA editing enzyme catalytic subunit 1	4:155386709-155401480:-1	Cluster0115
C5ar1	33	ENSRNOG00000047800	ENSRNOT00000073034.2, NM_053619	complement C5a receptor 1	1:78186777-78195132:-1	Cluster0115
Cfp	1	ENSRNOG00000025811	ENSRNOT00000038909.6	complement factor properdin	X:1311121-1316682:1	Cluster0115
Fcgr3a	28	ENSRNOG00000024382	ENSRNOT00000047434.3, ENSRNOT00000086223.1, NM_207603, XM_008769739	Fc fragment of IgG, low affinity IIIa, receptor	13:89386019-89396043:1	Cluster0115
Fcrl2	5	ENSRNOG00000016164	ENSRNOT00000021938.5, NM_001107702	Fc receptor-like 2	2:186594442-186605115:-1	Cluster0115
Fut7	3	ENSRNOG00000014156	ENSRNOT00000037169.4, ENSRNOT00000081798.1, NM_199491, XM_006233585, XM_006233586, XM_006233587, XM_008761583, XM_017591630, XM_017591631	fucosyltransferase 7	3:2643616-2646488:1	Cluster0115
Hpgds	3	ENSRNOG00000006583	ENSRNOT00000008826.5, XM_006236602, XM_006236603	hematopoietic prostaglandin D synthase	4:95946023-95970666:-1	Cluster0115
Itgal	20	ENSRNOG00000017980	ENSRNOT00000024404.6, NM_001033998, XM_006230269	integrin subunit alpha L	1:198744192-198781745:1	Cluster0115
Ncf1	24	ENSRNOG00000001480	ENSRNOT00000002028.8, ENSRNOT00000076916.1, NM_053734	neutrophil cytosolic factor 1	12:25497104-25506300:1	Cluster0115
Rac2	26	ENSRNOG00000007350	ENSRNOT00000009994.5, NM_001008384, XM_006242028, XM_017595021	ras-related C3 botulinum toxin substrate 2 (rho family, small GTP binding protein Rac2)	7:119783878-119797068:-1	Cluster0115
Slc6a12	2	ENSRNOG00000013547	ENSRNOT00000018821.4, ENSRNOT00000089482.1, NM_017335	solute carrier family 6 member 12	4:153921199-153941333:1	Cluster0115
Tlr1	20	ENSRNOG00000038722	ENSRNOT00000059124.3, NM_001172120	toll-like receptor 1	14:45062662-45065014:1	Cluster0115
Atg2a	48	ENSRNOG00000060707	ENSRNOT00000090100.1, XM_008760180	autophagy related 2A	1:221612599-221632291:1	Cluster0116
Dennd4b	47	ENSRNOG00000022373	ENSRNOT00000049810.5, XM_008761248, XM_008761249, XM_008761250	DENN domain containing 4B	2:189627480-189642732:1	Cluster0116
Dpp9	2	ENSRNOG00000050748	ENSRNOT00000075386.3, NM_001305241, XM_006244369, XM_017596323, XM_217309	dipeptidyl peptidase 9	9:10847789-10882560:1	Cluster0116
Dyrk1b	3	ENSRNOG00000019254	ENSRNOT00000026107.6, ENSRNOT00000087157.1, XM_006228621, XM_006228622, XM_006228623, XM_006228624	dual specificity tyrosine phosphorylation regulated kinase 1B	1:85113456-85120840:1	Cluster0116
Fam160b2	9	ENSRNOG00000012014	ENSRNOT00000016209.5, NM_001170474, XM_006252274, XM_017599704, XM_017599705	family with sequence similarity 160, member B2	15:52272761-52285803:-1	Cluster0116
Gga1	10	ENSRNOG00000008897	ENSRNOT00000063876.1, XM_008765679	golgi associated, gamma adaptin ear containing, ARF binding protein 1	7:120106901-120119738:1	Cluster0116
Gga3	23	ENSRNOG00000027057	ENSRNOT00000064776.2, ENSRNOT00000089894.1, NM_001108304, XM_006247719, XM_006247721	golgi associated, gamma adaptin ear containing, ARF binding protein 3	10:104137656-104148141:-1	Cluster0116
Klhl17	20	ENSRNOG00000020302	ENSRNOT00000027547.5, NM_145671, XM_006239521, XM_008764336	kelch-like family member 17	5:173654860-173659669:-1	Cluster0116
Mllt6	5	ENSRNOG00000053285	ENSRNOT00000092122.1	MLLT6, PHD finger containing	10:85608544-85625854:1	Cluster0116
Mon1b	3	ENSRNOG00000011552	ENSRNOT00000065508.1, XM_006255674, XM_006255675	MON1 homolog B, secretory trafficking associated	19:45938915-45945741:1	Cluster0116
Pitpnm3	3	ENSRNOG00000008323	ENSRNOT00000071764.3, XM_008767927	PITPNM family member 3	10:58618679-58722679:-1	Cluster0116
Ranbp10	27	ENSRNOG00000018000	ENSRNOT00000024891.6, NM_001135875, XM_017601317	RAN binding protein 10	19:37734666-37795360:-1	Cluster0116
Rnf123	74	ENSRNOG00000033378	ENSRNOT00000043825.4, ENSRNOT00000050344.5, XM_006243691, XM_006243692, XM_006243693, XM_006243694, XM_006243695, XM_006243696, XM_006243697	ring finger protein 123	8:116829050-116856548:-1	Cluster0116
Slc9a1	21	ENSRNOG00000007982	ENSRNOT00000011049.4, NM_012652	solute carrier family 9 member A1	5:151573122-151626360:1	Cluster0116
Wdtc1	4	ENSRNOG00000008377	ENSRNOT00000011311.7, XM_008764134, XM_008764135, XM_008764136	WD and tetratricopeptide repeats 1	5:151487577-151536518:-1	Cluster0116
Agpat2	15	ENSRNOG00000019466	ENSRNOT00000026408.7, NM_001107821	1-acylglycerol-3-phosphate O-acyltransferase 2	3:4044741-4055384:-1	Cluster0117
Arpc1b	51	ENSRNOG00000000991	ENSRNOT00000001315.6, NM_019289	actin related protein 2/3 complex, subunit 1B	12:11252300-11265849:-1	Cluster0117
Cd63	31	ENSRNOG00000007650	ENSRNOT00000010180.5, ENSRNOT00000090381.1, XM_008765024, XM_008765025	Cd63 molecule	7:3332788-3335579:1	Cluster0117
Itpripl2	15	499253	NM_001127303	ITPRIP like 2	1:188140853-188142748:-1	Cluster0117
Mmp19	11	ENSRNOG00000006778	ENSRNOT00000008909.7, NM_001107159, XM_006240758	matrix metallopeptidase 19	7:3216497-3224200:1	Cluster0117
Niban2	30	ENSRNOG00000015845	ENSRNOT00000021689.5	niban apoptosis regulator 2	3:11921715-11971327:1	Cluster0117
Ninj1	3	ENSRNOG00000016587	ENSRNOT00000022341.4, NM_012867	ninjurin 1	17:15866235-15881284:-1	Cluster0117
Oaf	11	ENSRNOG00000009243	ENSRNOT00000012826.4	out at first homolog	8:47511719-47529689:-1	Cluster0117
Phldb3	4	ENSRNOG00000055259	ENSRNOT00000083493.1, NM_001191622	pleckstrin homology-like domain, family B, member 3	1:81474553-81492631:1	Cluster0117
Plin3	27	ENSRNOG00000048834	ENSRNOT00000070978.2	perilipin 3	9:10773901-10781109:1	Cluster0117
Rab34	27	ENSRNOG00000023375	ENSRNOT00000037016.6, ENSRNOT00000082348.1, NM_001012140	RAB34, member RAS oncogene family	10:65448111-65452178:1	Cluster0117
Rhoc	24	ENSRNOG00000012630	ENSRNOT00000017254.6, ENSRNOT00000085355.1, NM_001106461, XM_006233074	ras homolog family member C	2:207271959-207278010:1	Cluster0117
Shisa5	2	ENSRNOG00000020667	ENSRNOT00000056199.2, ENSRNOT00000077236.1, XM_006243760, XM_006243761, XM_006243762, XM_008766511	shisa family member 5	8:117793289-117795920:1	Cluster0117
Tes	3	ENSRNOG00000051952	ENSRNOT00000091095.1	testin LIM domain protein	4:44321883-44360405:1	Cluster0117
Tex261	4	ENSRNOG00000013712	ENSRNOT00000065847.3, XM_008763059, XM_008763061, XM_017592548	testis expressed 261	4:115448706-115453659:-1	Cluster0117
Agtpbp1	39	ENSRNOG00000018651	ENSRNOT00000025381.6, ENSRNOT00000091370.1, XM_008771436	ATP/GTP binding protein 1	17:5511385-5614416:1	Cluster0118
Armc1	4	ENSRNOG00000013253	ENSRNOT00000018548.6	armadillo repeat containing 1	2:103928264-103979586:-1	Cluster0118
Dnm1l	126	ENSRNOG00000001813	ENSRNOT00000002477.8, ENSRNOT00000002478.7, ENSRNOT00000002482.7, XM_006248715, XM_006248722, XM_006248723, XM_006248724, XM_008768842, XM_008768843, XM_008768844, XM_008768845, XM_008768846, XM_008768847, XM_017597843, XM_017597844	dynamin 1-like	11:88831260-88882271:1	Cluster0118
Gdap1	60	ENSRNOG00000005850	ENSRNOT00000007994.6, NM_001107897	ganglioside-induced differentiation-associated-protein 1	5:1328963-1347946:-1	Cluster0118
Itfg1	36	ENSRNOG00000015843	ENSRNOT00000021711.5	integrin alpha FG-GAP repeat containing 1	19:22281906-22403542:1	Cluster0118
Kifap3	71	ENSRNOG00000002544	ENSRNOT00000063810.3, ENSRNOT00000085135.1, NM_001105964, XM_008769623	kinesin-associated protein 3	13:82072500-82217256:1	Cluster0118
Mtmr7	25	ENSRNOG00000011420	ENSRNOT00000065327.2, ENSRNOT00000086899.1, XM_006253195, XM_017600123, XM_017600124	myotubularin related protein 7	16:54765425-54855770:1	Cluster0118
Oga	1	ENSRNOG00000017822	ENSRNOT00000065172.3, NM_131904	O-GlcNAcase	1:265508619-265541300:-1	Cluster0118
Pdha1	20	ENSRNOG00000025383	ENSRNOT00000038352.6, ENSRNOT00000088802.1, NM_001004072	pyruvate dehydrogenase E1 alpha 1 subunit	X:37329779-37343410:1	Cluster0118
Rab6a	13	ENSRNOG00000018176	ENSRNOT00000025104.6, ENSRNOT00000087534.1	RAB6A, member RAS oncogene family	1:165625058-165664192:1	Cluster0118
RGD1305938	1	ENSRNOG00000052775	ENSRNOT00000078158.1, XM_008760770, XM_017590858	similar to expressed sequence AW549877	2:53813131-53827175:-1	Cluster0118
Slc25a46	18	ENSRNOG00000017091	ENSRNOT00000023032.6, NM_001100515	solute carrier family 25, member 46	18:24369104-24397412:-1	Cluster0118
Slc30a9	68	ENSRNOG00000002246	ENSRNOT00000065550.3, NM_001109088, XM_006250963, XM_006250965	solute carrier family 30 member 9	14:42466006-42519679:-1	Cluster0118
Tarsl2	16	ENSRNOG00000024460	ENSRNOT00000051000.4	threonyl-tRNA synthetase-like 2	1:126523169-126559489:1	Cluster0118
Usp12	9	ENSRNOG00000033411	ENSRNOT00000044038.5	ubiquitin specific peptidase 12	12:10063117-10087685:1	Cluster0118
Bach1	5	ENSRNOG00000001582	ENSRNOT00000002151.6, ENSRNOT00000083275.1, XM_017598018	BTB domain and CNC homolog 1	11:27366453-27398713:1	Cluster0119
Baz1a	2	ENSRNOG00000006828	ENSRNOT00000009080.7, NM_001170568	bromodomain adjacent to zinc finger domain, 1A	6:75793223-75873854:-1	Cluster0119
Bnip2	12	ENSRNOG00000056024	ENSRNOT00000081072.1, ENSRNOT00000087382.1, XM_006243370, XM_006243371	BCL2/adenovirus E1B interacting protein 2	8:76400373-76413769:1	Cluster0119
Cep135	22	ENSRNOG00000002153	ENSRNOT00000032156.5, XM_006250874, XM_006250875, XM_223341	centrosomal protein 135	14:34052168-34115202:-1	Cluster0119
Chsy1	3	ENSRNOG00000012698	ENSRNOT00000016939.6, NM_001106268	chondroitin sulfate synthase 1	1:127010587-127071570:1	Cluster0119
Itprip/ENSRNOG00000046036	3	ENSRNOG00000046036	ENSRNOT00000075570.2, ENSRNOT00000081605.1	inositol 1,4,5-trisphosphate receptor interacting protein	1:271252447-271275989:-1	Cluster0119
Osbpl11	4	ENSRNOG00000001782	ENSRNOT00000002428.6, NM_001107090, XM_006248450, XM_006248451, XM_006248452, XM_008768726	oxysterol binding protein-like 11	11:70770738-70833729:-1	Cluster0119
Prkd3	26	ENSRNOG00000005289	ENSRNOT00000007492.7, ENSRNOT00000084528.1, NM_001024263, XM_006239629, XM_006239631, XM_008764421	protein kinase D3	6:1547742-1591441:-1	Cluster0119
Rest	42	ENSRNOG00000002074	ENSRNOT00000002837.6, ENSRNOT00000002844.5, NM_031788, XM_006250848, XM_006250849	RE1-silencing transcription factor	14:33135413-33150509:-1	Cluster0119
Sertad2	2	ENSRNOG00000005393	ENSRNOT00000007162.4, XM_006251526, XM_006251527, XM_017599334	SERTA domain containing 2	14:104870342-104890022:1	Cluster0119
Soat1	2	ENSRNOG00000004111	ENSRNOT00000005677.3, NM_031118	sterol O-acyltransferase 1	13:74035258-74077759:-1	Cluster0119
Tcf12	2	ENSRNOG00000057754	ENSRNOT00000081185.1, ENSRNOT00000084925.1, ENSRNOT00000087270.1, NM_013176, XM_006243345, XM_006243346, XM_006243347, XM_006243348, XM_006243349, XM_006243350, XM_006243351, XM_006243353, XM_006243354, XM_008766218, XM_008766219, XM_017595483, XM_017595484, XM_017595485, XM_017595486	transcription factor 12	8:78345754-78655856:-1	Cluster0119
Unc119b	13	ENSRNOG00000021725	ENSRNOT00000038395.4, ENSRNOT00000077871.1, ENSRNOT00000081343.1	unc-119 lipid binding chaperone B	12:47218969-47252286:1	Cluster0119
Yap1	14	ENSRNOG00000005933	ENSRNOT00000007866.6, ENSRNOT00000008074.7, ENSRNOT00000031189.7, ENSRNOT00000085285.1, ENSRNOT00000087278.1, XM_006242488, XM_006242489, XM_006242490, XM_006242492, XM_008765893, XM_008765894	yes-associated protein 1	8:6135542-6203579:-1	Cluster0119
AABR07069219.1	55	ENSRNOG00000024757	ENSRNOT00000033969.6	no description available	8:12900830-12902262:-1	Cluster0120
Abca7	19	ENSRNOG00000012939	ENSRNOT00000064886.4, ENSRNOT00000093213.1, ENSRNOT00000093653.1, ENSRNOT00000093721.1, NM_207598, XM_006240871, XM_006240872, XM_006240874, XM_017594715	ATP binding cassette subfamily A member 7	7:12742515-12761261:-1	Cluster0120
Bloc1s5	3	ENSRNOG00000016497	ENSRNOT00000022108.5, XM_006253807	biogenesis of lysosomal organelles complex 1 subunit 5	17:26808330-26833247:1	Cluster0120
Elovl5	19	ENSRNOG00000006331	ENSRNOT00000010409.4, NM_134382	ELOVL fatty acid elongase 5	8:85259988-85285785:1	Cluster0120
Flt3	12	ENSRNOG00000054764	ENSRNOT00000088957.1, NM_001100822	fms-related tyrosine kinase 3	12:9360439-9437004:1	Cluster0120
Kcna1	18	ENSRNOG00000019750	ENSRNOT00000026731.3	potassium voltage-gated channel subfamily A member 1	4:159190804-159192526:-1	Cluster0120
Mapk12	36	ENSRNOG00000031233	ENSRNOT00000044376.4, NM_021746, XM_017595075	mitogen-activated protein kinase 12	7:130109480-130119873:-1	Cluster0120
P2rx5	27	ENSRNOG00000019208	ENSRNOT00000026156.5, NM_080780, XM_006246566	purinergic receptor P2X 5	10:59725517-59737126:1	Cluster0120
Patj	24	ENSRNOG00000007551	ENSRNOT00000010211.8, NM_080398, XM_006238424, XM_006238425, XM_008763915, XM_008763916, XM_017593136	PATJ, crumbs cell polarity complex component	5:117181442-117339923:1	Cluster0120
Pls1	2	ENSRNOG00000009945	ENSRNOT00000013209.7, NM_001108178	plastin 1	8:103558504-103596278:-1	Cluster0120
Rab37	7	ENSRNOG00000059793	ENSRNOT00000086469.1, XM_006247775, XM_017597736, XM_017597737	RAB37, member RAS oncogene family	10:103701455-103711830:1	Cluster0120
Sv2c	72	ENSRNOG00000018094	ENSRNOT00000024459.6, NM_031593, XM_017590796	synaptic vesicle glycoprotein 2c	2:26502115-26699276:-1	Cluster0120
Tmem117	1	ENSRNOG00000006068	ENSRNOT00000008159.6, NM_001271239	transmembrane protein 117	7:135880294-136403012:1	Cluster0120
Vamp1	18	ENSRNOG00000019219	ENSRNOT00000025081.5	vesicle-associated membrane protein 1	4:157726941-157733643:1	Cluster0120
Bglap	6	ENSRNOG00000019607	ENSRNOT00000026530.3, NM_013414	bone gamma-carboxyglutamate protein	2:187741771-187742748:-1	Cluster0121
Camp	4	ENSRNOG00000020733	ENSRNOT00000028130.7, NM_001100724	cathelicidin antimicrobial peptide	8:117930557-117932371:-1	Cluster0121
Ctsg	11	ENSRNOG00000020647	ENSRNOT00000059677.2, XM_006252041	cathepsin G	15:35111091-35113678:-1	Cluster0121
Defa5	9	ENSRNOG00000030093	ENSRNOT00000018501.3, NM_173329	defensin alpha 5	16:75338051-75340357:-1	Cluster0121
Elane	10	ENSRNOG00000033685	ENSRNOT00000014981.5, NM_001106767	elastase, neutrophil expressed	7:12638320-12640168:-1	Cluster0121
Epx	8	ENSRNOG00000008707	ENSRNOT00000011735.4	eosinophil peroxidase	10:75160690-75171774:-1	Cluster0121
Igll1	1	ENSRNOG00000025990	ENSRNOT00000029851.4, XM_006248656	immunoglobulin lambda-like polypeptide 1	11:88388378-88391370:1	Cluster0121
Mpo	12	ENSRNOG00000008310	ENSRNOT00000065910.3, ENSRNOT00000066474.2, ENSRNOT00000081951.1, XM_006247095, XM_006247096	myeloperoxidase	10:75088113-75098260:1	Cluster0121
Ngp	7	ENSRNOG00000024330	ENSRNOT00000029755.2	neutrophilic granule protein	8:118662335-118665699:1	Cluster0121
Np4	9	ENSRNOG00000028707	ENSRNOT00000029297.3, ENSRNOT00000035128.4, ENSRNOT00000088257.1, NM_173299, XM_006253366	defensin NP-4 precursor	16:75478554-75481111:-1	Cluster0121
Ppbp	2	ENSRNOG00000002829	ENSRNOT00000003794.3, NM_153721	pro-platelet basic protein	14:18852433-18853237:-1	Cluster0121
Prg2	10	ENSRNOG00000008394	ENSRNOT00000011168.3, NM_031619	proteoglycan 2	3:72385678-72389245:1	Cluster0121
RatNP-3b	7	ENSRNOG00000038135	ENSRNOT00000018580.7, ENSRNOT00000086035.1, NM_001079898	defensin RatNP-3 precursor	16:75528348-75530511:-1	Cluster0121
Rnase17	5	ENSRNOG00000050295	ENSRNOT00000048941.2	ribonuclease 17	15:28204224-28204691:-1	Cluster0121
Asl	11	ENSRNOG00000000903	ENSRNOT00000001211.7, NM_021577, XM_006249245, XM_006249247	argininosuccinate lyase	12:30160998-30178346:1	Cluster0122
Bdkrb2	15	ENSRNOG00000047300	ENSRNOT00000071735.2, ENSRNOT00000074621.2, NM_001270713, NM_173100	bradykinin receptor B2	6:129399526-129429676:1	Cluster0122
Chst13	12	ENSRNOG00000025930	ENSRNOT00000029915.3, XM_006236870	carbohydrate sulfotransferase 13	4:122224535-122237754:-1	Cluster0122
Cyth3	1	ENSRNOG00000001065	ENSRNOT00000001412.7, ENSRNOT00000082529.1, NM_053912	cytohesin 3	12:12877559-12907771:-1	Cluster0122
Gpr50	10	ENSRNOG00000011335	ENSRNOT00000015147.6, XM_017600443	G protein-coupled receptor 50	17:36771639-36776225:1	Cluster0122
Klb	3	289625	XM_017599543	klotho beta	14:44529523-44614093:-1	Cluster0122
Nlrx1	1	ENSRNOG00000052386	ENSRNOT00000077958.1, NM_001025010	NLR family member X1	8:48583559-48600203:-1	Cluster0122
Ptger3	10	ENSRNOG00000010325	ENSRNOT00000014034.7, ENSRNOT00000014126.5, NM_012704, XM_006233535	prostaglandin E receptor 3	2:263895205-263978968:1	Cluster0122
Slc30a8	2	ENSRNOG00000004747	ENSRNOT00000006410.6, ENSRNOT00000079792.1, XM_008765500	solute carrier family 30 member 8	7:91833225-91869329:1	Cluster0122
Snx8	5	ENSRNOG00000001258	ENSRNOT00000001696.3, XM_006248920, XM_006248921, XM_006248923	sorting nexin 8	12:16364770-16389500:1	Cluster0122
Stfa2l1	8	ENSRNOG00000033929	ENSRNOT00000045639.4	stefin A2-like 1	11:67395889-67400201:-1	Cluster0122
Tex19.2	3	ENSRNOG00000036671	ENSRNOT00000054927.3, XM_017597536	testis expressed gene 19.2	10:110305928-110308514:-1	Cluster0122
Tlx2/ENSRNOG00000055188	15	ENSRNOG00000055188	ENSRNOT00000087788.1	T-cell leukemia homeobox 2	4:113900556-113902399:-1	Cluster0122
Tm4sf1	9	ENSRNOG00000015812	ENSRNOT00000021535.5	transmembrane 4 L six family member 1	2:147382866-147392062:-1	Cluster0122
Atp5mc1	12	ENSRNOG00000007235	ENSRNOT00000009815.5, NM_017311	ATP synthase membrane subunit c locus 1	10:83895947-83898527:-1	Cluster0123
Atp5mg	8	ENSRNOG00000028884	ENSRNOT00000050878.4, NM_212516	ATP synthase membrane subunit g	8:49220441-49227273:-1	Cluster0123
Atp5pd	6	ENSRNOG00000003626	ENSRNOT00000004836.6, NM_019383	ATP synthase peripheral stalk subunit d	10:103967350-103972513:-1	Cluster0123
Atp5po	28	ENSRNOG00000001991	ENSRNOT00000002732.6, NM_138883	ATP synthase peripheral stalk subunit OSCP	11:32081606-32087918:-1	Cluster0123
Cox7a2l2/ENSRNOG00000042903	6	ENSRNOG00000042903	ENSRNOT00000066084.1	cytochrome c oxidase subunit VIIa polypeptide 2-like 2	8:87209530-87213627:-1	Cluster0123
Mrpl20	4	ENSRNOG00000018647	ENSRNOT00000025213.5	mitochondrial ribosomal protein L20	5:173248245-173252775:1	Cluster0123
Ndufa2	5	ENSRNOG00000017571	ENSRNOT00000023811.5	NADH:ubiquinone oxidoreductase subunit A2	18:29585671-29587760:-1	Cluster0123
Ndufa4	6	ENSRNOG00000005512	ENSRNOT00000007567.4	NDUFA4, mitochondrial complex associated	4:38233680-38240848:-1	Cluster0123
Ndufab1	8	ENSRNOG00000018129	ENSRNOT00000024471.7, XM_006230188, XM_017588991	NADH dehydrogenase (ubiquinone) 1, alpha/beta subcomplex, 1	1:192048635-192057630:-1	Cluster0123
Ndufb5	3	ENSRNOG00000011949	ENSRNOT00000016051.5	NADH:ubiquinone oxidoreductase subunit B5	2:119139717-119153753:1	Cluster0123
Ndufs3	3	ENSRNOG00000009155	ENSRNOT00000012425.6, NM_001106489	NADH:ubiquinone oxidoreductase core subunit S3	3:79721686-79728863:-1	Cluster0123
Ndufv2	7	ENSRNOG00000042503	ENSRNOT00000016965.5, NM_031064	NADH:ubiquinone oxidoreductase core subunit V2	9:113875718-113900169:-1	Cluster0123
Smim26	1	ENSRNOG00000036971	ENSRNOT00000055588.2	small integral membrane protein 26	3:138765027-138766515:1	Cluster0123
Taf3	4	ENSRNOG00000019223	ENSRNOT00000025993.4, ENSRNOT00000041346.4, ENSRNOT00000064802.3, ENSRNOT00000090453.1, XM_006254228	TATA-box binding protein associated factor 3	17:72240852-72393448:1	Cluster0123
Actr1a	21	ENSRNOG00000019725	ENSRNOT00000026792.5, XM_006231470	ARP1 actin-related protein 1 homolog A, centractin alpha	1:266123870-266142538:-1	Cluster0124
Armc6	7	ENSRNOG00000020280	ENSRNOT00000027550.7, NM_001107306	armadillo repeat containing 6	16:20939311-20949732:1	Cluster0124
Dctn2	4	ENSRNOG00000025481	ENSRNOT00000008120.4, ENSRNOT00000087495.1, XM_006241448, XM_017594742, XM_017594743	dynactin subunit 2	7:70556024-70571288:1	Cluster0124
Dolpp1	2	ENSRNOG00000017663	ENSRNOT00000064557.1, ENSRNOT00000086789.1	dolichyldiphosphatase 1	3:8958090-8966617:1	Cluster0124
Dpp3	7	ENSRNOG00000031485	ENSRNOT00000026968.6, NM_053748, XM_006230633, XM_017588655	dipeptidylpeptidase 3	1:220172565-220189762:-1	Cluster0124
Mpi	4	ENSRNOG00000018898	ENSRNOT00000025783.5, NM_001004081	mannose phosphate isomerase	8:62324176-62332080:-1	Cluster0124
Ric8a	10	ENSRNOG00000013256	ENSRNOT00000018470.5	RIC8 guanine nucleotide exchange factor A	1:213606599-213612904:1	Cluster0124
Sigmar1	6	ENSRNOG00000014604	ENSRNOT00000019795.4, NM_030996	sigma non-opioid intracellular receptor 1	5:58121826-58124604:-1	Cluster0124
Slc2a6	5	ENSRNOG00000005900	ENSRNOT00000008034.6, XM_006233757, XM_008761634, XM_017591641	solute carrier family 2 member 6	3:5568321-5575136:-1	Cluster0124
Stmn2	5	ENSRNOG00000011705	ENSRNOT00000015720.6, NM_053440	stathmin 2	2:95424251-95471900:-1	Cluster0124
Tuba1b	2	ENSRNOG00000053468	ENSRNOT00000081355.1, NM_001044270	tubulin, alpha 1B	7:140614746-140617721:-1	Cluster0124
Tubb4b	9	ENSRNOG00000010170	ENSRNOT00000013863.5, NM_199094, XM_006233582	tubulin, beta 4B class IVb	3:2441589-2444348:-1	Cluster0124
Usp5	17	ENSRNOG00000015409	ENSRNOT00000020785.5, NM_001106619, XM_006237338	ubiquitin specific peptidase 5	4:157332740-157347803:-1	Cluster0124
Zfp954	1	ENSRNOG00000022742	ENSRNOT00000042086.4	zinc finger protein 954	1:69853553-69859391:1	Cluster0124
B2m	3	ENSRNOG00000017123	ENSRNOT00000023017.5	beta-2 microglobulin	3:114087287-114093309:1	Cluster0125
Casp1	16	ENSRNOG00000007372	ENSRNOT00000009993.6, NM_012762	caspase 1	8:2605743-2614637:1	Cluster0125
Clec4a	2	ENSRNOG00000010045	ENSRNOT00000039855.3, ENSRNOT00000077840.1, ENSRNOT00000087933.1, NM_001005899, XM_017592741	C-type lectin domain family 4, member A	4:156050040-156067518:1	Cluster0125
Clec4a2	10	ENSRNOG00000030012	ENSRNOT00000051525.3, NM_001005880, XM_017592587	C-type lectin domain family 4, member A2	4:155793105-155867731:-1	Cluster0125
Clec4a3	25	ENSRNOG00000010018	ENSRNOT00000013308.5, NM_001005891	C-type lectin domain family 4, member A3	4:155913366-155923079:-1	Cluster0125
Cybb	37	ENSRNOG00000003622	ENSRNOT00000038994.3, NM_023965	cytochrome b-245 beta chain	X:14578330-14610049:1	Cluster0125
Cytip	14	ENSRNOG00000004772	ENSRNOT00000006387.5, XM_006234202	cytohesin 1 interacting protein	3:44150983-44177689:-1	Cluster0125
Gp6	6	ENSRNOG00000047204	ENSRNOT00000071927.3, XM_008759019	glycoprotein 6 (platelet)	1:72994977-73064639:1	Cluster0125
Lilrb3	17	ENSRNOG00000046683	ENSRNOT00000074352.1, XM_006228228, XM_006228230, XM_006228231, XM_006228233, XM_006228234, XM_006228236, XM_017589981, XM_017589982	leukocyte immunoglobulin like receptor B3	1:73611817-73619566:-1	Cluster0125
Lpxn	21	ENSRNOG00000012611	ENSRNOT00000017109.6, NM_001009649	leupaxin	1:229642437-229674129:1	Cluster0125
Ms4a6a	5	ENSRNOG00000020991	ENSRNOT00000033795.6	membrane spanning 4-domains A6A	1:227919301-227932603:-1	Cluster0125
Ms4a6b	19	293750	XM_006231110, XM_215145	membrane-spanning 4-domains, subfamily A, member 6B	1:227807221-227818296:1	Cluster0125
Msr1	5	ENSRNOG00000012779	ENSRNOT00000017339.7, NM_001191939, XM_006253206, XM_006253207	macrophage scavenger receptor 1	16:56852696-56900019:-1	Cluster0125
Samsn1	14	ENSRNOG00000030930	ENSRNOT00000040202.2, ENSRNOT00000082143.1, NM_130821, XM_017597856, XM_017597857, XM_017597858, XM_017597859, XM_017597860	SAM domain, SH3 domain and nuclear localization signals, 1	11:14254047-14304685:-1	Cluster0125
2003-09-01	12	ENSRNOG00000007686	ENSRNOT00000010491.6	septin 3	7:123510804-123526542:1	Cluster0126
Cdk5r1	55	ENSRNOG00000021685	ENSRNOT00000031746.2, NM_053891	cyclin-dependent kinase 5 regulatory subunit 1	10:67862054-67863255:1	Cluster0126
Celf3	28	ENSRNOG00000020875	ENSRNOT00000028324.7, XM_006232898, XM_006232900, XM_006232902, XM_006232903, XM_006232904, XM_006232905, XM_006232907, XM_006232908, XM_006232911, XM_006232912, XM_008761322, XM_008761324, XM_008761325, XM_017591041	CUGBP, Elav-like family member 3	2:195724868-195732872:1	Cluster0126
Cux2	2	ENSRNOG00000001259	ENSRNOT00000001697.7, XM_008769215, XM_008769216, XM_008769217, XM_008769218, XM_017598302	cut-like homeobox 2	12:40191483-40221067:1	Cluster0126
Fam110b	17	ENSRNOG00000009114	ENSRNOT00000012066.4	family with sequence similarity 110, member B	5:18901039-18902672:1	Cluster0126
Gprin1	33	364676	XM_344571	G protein-regulated inducer of neurite outgrowth 1	17:10411129-10415023:1	Cluster0126
Mgat5b	40	ENSRNOG00000024954	ENSRNOT00000064410.1, XM_006247799, XM_008768373, XM_017597346	mannosyl (alpha-1,6-)-glycoprotein beta-1,6-N-acetyl-glucosaminyltransferase, isozyme B	10:105884430-105932048:1	Cluster0126
Mpped1	3	ENSRNOG00000010834	ENSRNOT00000014720.7, NM_001130569, XM_017594993	metallophosphoesterase domain containing 1	7:124682868-124751398:1	Cluster0126
Nova2	17	ENSRNOG00000013847	ENSRNOT00000057965.4	NOVA alternative splicing regulator 2	1:79831534-79865807:1	Cluster0126
Pdzd4	36	ENSRNOG00000056174	ENSRNOT00000077109.1, XM_006229562, XM_006229564, XM_006229565	PDZ domain containing 4	X:156963870-156993591:1	Cluster0126
Rnf165	17	ENSRNOG00000048824	ENSRNOT00000075580.2, NM_001164505	ring finger protein 165	18:73831289-73873246:-1	Cluster0126
Sobp	20	ENSRNOG00000000316	ENSRNOT00000000348.6, XM_017601660, XM_017601661	sine oculis binding protein homolog	20:47750762-47910375:-1	Cluster0126
Tmem44	18	ENSRNOG00000001726	ENSRNOT00000002353.8, XM_017598176, XM_017598177	transmembrane protein 44	11:73737324-73774149:1	Cluster0126
Znrf1	5	ENSRNOG00000019028	ENSRNOT00000025716.6, XM_006255650, XM_006255651, XM_006255652	zinc and ring finger 1, E3 ubiquitin protein ligase	19:43750205-43834962:1	Cluster0126
AABR07027811.2	13	ENSRNOG00000053155	ENSRNOT00000052073.3	no description available	17:44760056-44760466:1	Cluster0127
Hist1h2ao/ENSRNOG00000050933	7	ENSRNOG00000050933	ENSRNOT00000072286.1	histone cluster 1, H2ao	17:43821225-43821536:-1	Cluster0127
Hist1h2ao/ENSRNOG00000051891	4	ENSRNOG00000051891	ENSRNOT00000088408.1	histone cluster 1, H2ao	17:43770250-43770561:-1	Cluster0127
Hist1h2ao/ENSRNOG00000057690	21	ENSRNOG00000057690	ENSRNOT00000091201.1	histone cluster 1, H2ao	17:44815684-44815995:-1	Cluster0127
Hist1h2ao/ENSRNOG00000058444	12	ENSRNOG00000058444	ENSRNOT00000085381.1	histone cluster 1, H2ao	17:44744591-44744902:-1	Cluster0127
Hist1h2bl	12	ENSRNOG00000053845	ENSRNOT00000083765.1	histone cluster 1 H2B family member l	17:44748482-44748862:1	Cluster0127
Hist1h4b/ENSRNOG00000048642/Hist1h4m/Hist2h4	12	ENSRNOG00000048642	ENSRNOT00000074198.1	histone cluster 1 H4 family member B/histone cluster 1, H4m/histone cluster 2, H4	4:170117014-170117325:-1	Cluster0127
Hist2h2ab	4	ENSRNOG00000048317	ENSRNOT00000048582.1	histone cluster 2 H2A family member b	2:198359754-198360146:1	Cluster0127
Hist3h2bb	3	ENSRNOG00000031790	ENSRNOT00000041187.3	histone cluster 3 H2B family member b	10:45296638-45297385:-1	Cluster0127
LOC100360950	12	100360950	XM_008771773	GF20391-like	17:44815638-44840172:-1	Cluster0127
LOC100912489	2	ENSRNOG00000045840	ENSRNOT00000071512.1	histone H4-like	4:170763605-170763916:-1	Cluster0127
LOC100912564	14	ENSRNOG00000032224	ENSRNOT00000040210.4	histone H4-like	2:198411955-198412350:-1	Cluster0127
LOC102548682/102548682	5	102548682	XM_017600718, XM_017600719	histone H4-like	17:43617185-43673659:1	Cluster0127
RGD1562378/ENSRNOG00000046636	2	ENSRNOG00000046636	ENSRNOT00000074109.1	histone H4 variant H4-v.1	17:43673294-43673605:1	Cluster0127
AABR07038464.1	5	ENSRNOG00000061492	ENSRNOT00000085116.1	no description available	X:50184215-50184697:-1	Cluster0128
AC119007.1	12	ENSRNOG00000036872	ENSRNOT00000055353.4	no description available	7:142941122-142941391:1	Cluster0128
Ascl4	8	ENSRNOG00000031493	ENSRNOT00000044252.2	achaete-scute family bHLH transcription factor 4	7:23947765-23948202:-1	Cluster0128
Bpifb5	1	ENSRNOG00000025238	ENSRNOT00000034798.5	BPI fold containing family B, member 5	3:149706075-149724352:1	Cluster0128
Fgf18	3	ENSRNOG00000048389	ENSRNOT00000072297.2	fibroblast growth factor 18	10:18047109-18063391:-1	Cluster0128
Fxyd2	7	ENSRNOG00000016469	ENSRNOT00000022074.6, ENSRNOT00000064611.3, NM_017349	FXYD domain-containing ion transport regulator 2	8:49713190-49716955:1	Cluster0128
Iapp	39	ENSRNOG00000012417	ENSRNOT00000016614.4, NM_012586	islet amyloid polypeptide	4:176511020-176515935:1	Cluster0128
Ldoc1	13	108348214	XM_017602416	leucine zipper down-regulated in cancer 1	X:144807030-144808625:1	Cluster0128
LOC102552182	35	ENSRNOG00000061511	ENSRNOT00000088637.1	L antigen family member 3-like	X:156153819-156155014:-1	Cluster0128
LOC108350059	13	ENSRNOG00000037341	ENSRNOT00000056498.2	small proline-rich protein 2B	2:192147998-192148267:1	Cluster0128
Nudt7	5	ENSRNOG00000011976	ENSRNOT00000034012.6, ENSRNOT00000093238.1, ENSRNOT00000093392.1, ENSRNOT00000093714.1, NM_001305426, XM_006255677, XM_017601319, XM_017601320, XM_017601321	nudix hydrolase 7	19:46455823-46470070:1	Cluster0128
Sh3bgrl2	11	ENSRNOG00000009613	ENSRNOT00000012904.7, ENSRNOT00000084852.1	SH3 domain binding glutamic acid-rich protein like 2	8:91070073-91160258:1	Cluster0128
Tafa3	8	ENSRNOG00000030253	ENSRNOT00000040772.4	TAFA chemokine like family member 3	2:207252196-207255824:-1	Cluster0128
Tmem233	39	ENSRNOG00000053974	ENSRNOT00000083569.1	transmembrane protein 233	12:46257343-46287546:1	Cluster0128
Aars2	117	ENSRNOG00000025808	ENSRNOT00000031549.4, NM_001106891, XM_006244513, XM_006244515	alanyl-tRNA synthetase 2, mitochondrial	9:17869705-17880763:-1	Cluster0129
Cdan1	43	ENSRNOG00000047427	ENSRNOT00000014664.7, XM_008762204	codanin 1	3:112660839-112676596:-1	Cluster0129
Dffb	2	ENSRNOG00000025030	ENSRNOT00000032825.5, NM_053362	DNA fragmentation factor subunit beta	5:171250559-171261875:-1	Cluster0129
Dgkd	18	ENSRNOG00000023238	ENSRNOT00000035338.6, XM_006245504, XM_006245505, XM_017596850, XM_017596851, XM_017596852, XM_017596853	diacylglycerol kinase, delta	9:95031336-95069116:1	Cluster0129
Kdm4b	21	ENSRNOG00000049221	ENSRNOT00000071199.2, ENSRNOT00000089374.1, ENSRNOT00000091450.1, XM_006244320, XM_017596321, XM_017596322	lysine demethylase 4B	9:10694606-10734127:-1	Cluster0129
Mapkbp1	13	ENSRNOG00000007018	ENSRNOT00000009430.6, NM_001108589, XM_006234781	mitogen activated protein kinase binding protein 1	3:111767501-111815872:1	Cluster0129
Mau2	97	ENSRNOG00000020526	ENSRNOT00000027846.7, ENSRNOT00000084243.1, XM_006252877, XM_006252878	MAU2 sister chromatid cohesion factor	16:21132147-21137188:1	Cluster0129
Myo19	10	ENSRNOG00000002852	ENSRNOT00000003886.6, NM_001163736, XM_008768098, XM_008768099, XM_017597468	myosin XIX	10:72198607-72227892:1	Cluster0129
Osbpl7	13	ENSRNOG00000009473	ENSRNOT00000067665.1, ENSRNOT00000085830.1, XM_006247299, XM_006247300	oxysterol binding protein-like 7	10:84986384-85003938:1	Cluster0129
Pfas	21	ENSRNOG00000005193	ENSRNOT00000007087.7, ENSRNOT00000080769.1, NM_001105791, XM_006246610, XM_006246611, XM_006246612, XM_017597085	phosphoribosylformylglycinamidine synthase	10:55573927-55585634:-1	Cluster0129
Prdm15	46	ENSRNOG00000001620	ENSRNOT00000046318.5, XM_017598097, XM_017598098, XM_017598099, XM_017598100	PR domain 15	11:38294040-38339031:-1	Cluster0129
Slc26a1	8	ENSRNOG00000000041	ENSRNOT00000000047.2, NM_022287	solute carrier family 26 member 1	14:2050805-2056091:1	Cluster0129
Zcchc2	34	ENSRNOG00000002882	ENSRNOT00000003870.8, ENSRNOT00000061814.4, ENSRNOT00000086167.1, XM_006249627, XM_006249628, XM_017598783	zinc finger CCHC-type containing 2	13:25967010-26011909:1	Cluster0129
Zfp839	3	ENSRNOG00000031661	ENSRNOT00000051685.5, ENSRNOT00000079048.1, XM_006240613, XM_006240614, XM_006240615, XM_006240616, XM_008764973	zinc finger protein 839	6:135271252-135287371:1	Cluster0129
Apold1	5	ENSRNOG00000007830	ENSRNOT00000010289.4, NM_001003403	apolipoprotein L domain containing 1	4:168752142-168755024:1	Cluster0130
Cd93	7	84398	NM_053383	CD93 molecule	3:142778798-142783774:-1	Cluster0130
Cdh5	11	ENSRNOG00000013324	ENSRNOT00000017983.6, ENSRNOT00000086995.1, NM_001107407	cadherin 5	19:1025122-1074333:-1	Cluster0130
Dab2	2	ENSRNOG00000028930	ENSRNOT00000050655.5, NM_024159	DAB adaptor protein 2	2:55747353-55768848:1	Cluster0130
F13a1	9	ENSRNOG00000015957	ENSRNOT00000021568.4, NM_021698	coagulation factor XIII A1 chain	17:28504650-28680015:1	Cluster0130
Fcna	4	ENSRNOG00000017063	ENSRNOT00000023022.6, NM_031348, XM_008761614	ficolin A	3:2850006-2853207:-1	Cluster0130
Lyve1	13	ENSRNOG00000026902	ENSRNOT00000030474.4	lymphatic vessel endothelial hyaluronan receptor 1	1:175663266-175676699:-1	Cluster0130
Madcam1	1	ENSRNOG00000008217	ENSRNOT00000010938.2, XM_008765179	mucosal vascular addressin cell adhesion molecule 1	7:12918710-12922112:-1	Cluster0130
Mrc1	6	ENSRNOG00000018251	ENSRNOT00000024736.7	mannose receptor, C type 1	17:81352700-81433743:1	Cluster0130
Pcdh12	8	ENSRNOG00000019265	ENSRNOT00000026065.6, NM_053944	protocadherin 12	18:31415533-31431108:-1	Cluster0130
Prnd	4	ENSRNOG00000021260	ENSRNOT00000050900.3	prion like protein doppel	3:124545364-124545900:1	Cluster0130
Robo4	2	ENSRNOG00000049289	ENSRNOT00000043344.3, NM_181375, XM_008766051	roundabout guidance receptor 4	8:39083327-39093277:-1	Cluster0130
Stab1	1	ENSRNOG00000018434	ENSRNOT00000025394.7, XM_008771053, XM_008771054, XM_008771055	stabilin 1	16:7220434-7250934:-1	Cluster0130
Tie1	7	ENSRNOG00000020173	ENSRNOT00000027414.7, ENSRNOT00000093097.1, ENSRNOT00000093122.1, NM_053545, XM_006238720	tyrosine kinase with immunoglobulin-like and EGF-like domains 1	5:137294546-137321050:-1	Cluster0130
2004-03-01	41	ENSRNOG00000016472	ENSRNOT00000022076.5, XM_001074008	membrane associated ring-CH-type finger 4	9:79781752-79898726:-1	Cluster0131
AABR07057423.1	19	ENSRNOG00000046245	ENSRNOT00000072468.2	no description available	7:70343527-70348780:-1	Cluster0131
Actl6b	31	ENSRNOG00000001408	ENSRNOT00000001910.7, ENSRNOT00000087817.1, XM_006249120	actin-like 6B	12:22194599-22211080:-1	Cluster0131
Ankrd13b	71	ENSRNOG00000014742	ENSRNOT00000019946.7, ENSRNOT00000056110.3, XM_008768135, XM_008768137, XM_008768138, XM_017597656, XM_017597657	ankyrin repeat domain 13B	10:62674419-62690171:1	Cluster0131
B4galt2	43	ENSRNOG00000019609	ENSRNOT00000026591.6, XM_006238667	beta-1,4-galactosyltransferase 2	5:136707510-136715981:-1	Cluster0131
Fam171a2	73	ENSRNOG00000021041	ENSRNOT00000028563.6, XM_006247473, XM_006247474	family with sequence similarity 171, member A2	10:90383111-90393193:-1	Cluster0131
Fbll1	13	ENSRNOG00000015303	ENSRNOT00000020554.7	fibrillarin-like 1	10:20620957-20622600:-1	Cluster0131
Fbxl19	82	ENSRNOG00000018986	ENSRNOT00000065187.1, ENSRNOT00000090428.1, XM_006230276, XM_006230277, XM_006230278, XM_006230279	F-box and leucine-rich repeat protein 19	1:199197138-199216391:1	Cluster0131
Gpr27	8	ENSRNOG00000010880	ENSRNOT00000014455.2, NM_023099	G protein-coupled receptor 27	4:132137793-132138926:1	Cluster0131
Marchf9	12	679272	NM_001100601	membrane associated ring-CH-type finger 9	7:70343008-70349126:-1	Cluster0131
Nsg2	16	ENSRNOG00000020644	ENSRNOT00000028069.4	neuronal vesicle trafficking associated 2	10:15867887-15928169:-1	Cluster0131
Tmem132a	3	ENSRNOG00000021338	ENSRNOT00000028971.4, NM_178021, XM_006231041	transmembrane protein 132A	1:226912811-226924100:-1	Cluster0131
Zbtb45	17	ENSRNOG00000027459	ENSRNOT00000038860.4, XM_006228114, XM_006228115	zinc finger and BTB domain containing 45	1:65564173-65568300:1	Cluster0131
Zfp13	24	ENSRNOG00000003455	ENSRNOT00000004589.4	zinc finger protein 13	10:12908643-12916784:-1	Cluster0131
Abcc1	18	ENSRNOG00000022305	ENSRNOT00000044108.5, NM_022281	ATP binding cassette subfamily C member 1	10:549537-672235:-1	Cluster0132
B3gntl1	1	ENSRNOG00000049724	ENSRNOT00000071141.2, XM_008768503, XM_008768504, XM_008768505, XM_008768507, XM_008768508, XM_008768509, XM_008768510, XM_017597430, XM_017597432	UDP-GlcNAc:betaGal beta-1,3-N-acetylglucosaminyltransferase-like 1	10:110807181-110861037:-1	Cluster0132
Ddi2	61	ENSRNOG00000012274	ENSRNOT00000016352.6, ENSRNOT00000076160.2, XM_006239305, XM_006239306, XM_006239308, XM_006239309	DNA-damage inducible protein 2	5:160236951-160282810:-1	Cluster0132
Fbxl20	22	ENSRNOG00000005081	ENSRNOT00000067317.2, NM_022272, XM_008768110, XM_008768111, XM_017597517, XM_017597518, XM_017597519	F-box and leucine-rich repeat protein 20	10:86050362-86098594:-1	Cluster0132
Golga4	2	ENSRNOG00000029910	ENSRNOT00000051290.4, ENSRNOT00000078625.1, ENSRNOT00000087753.1, XM_006244132, XM_006244133, XM_017595852, XM_017595853, XM_017595854, XM_017595855, XM_017595856, XM_017595857, XM_017595858	golgin A4	8:127171636-127248538:1	Cluster0132
Med12l	12	ENSRNOG00000010680	ENSRNOT00000014470.7, ENSRNOT00000074764.2, ENSRNOT00000077334.1, ENSRNOT00000082464.1, ENSRNOT00000082962.1, ENSRNOT00000083504.1, ENSRNOT00000084020.1, ENSRNOT00000089865.1, ENSRNOT00000090538.1, NM_001169130	mediator complex subunit 12-like	2:149213134-149316569:1	Cluster0132
Pcnt	7	ENSRNOG00000001276	ENSRNOT00000048218.6, XM_002728936, XM_006256312, XM_008772930, XM_017601880, XM_017601881	pericentrin	20:12943524-13038615:1	Cluster0132
Rnf207	25	ENSRNOG00000033722	ENSRNOT00000046552.5, XM_008764392	ring finger protein 207	5:169486253-169500451:-1	Cluster0132
Top3a	10	ENSRNOG00000005099	ENSRNOT00000068351.3, ENSRNOT00000080083.1, XM_008767918	topoisomerase (DNA) III alpha	10:46980646-47018728:-1	Cluster0132
Ubr2	93	ENSRNOG00000015813	ENSRNOT00000021158.7, ENSRNOT00000081621.1, NM_001178071	ubiquitin protein ligase E3 component n-recognin 2	9:16003058-16080152:1	Cluster0132
Ubr4	85	ENSRNOG00000018183	ENSRNOT00000039663.5, ENSRNOT00000082138.1, NM_001039026, XM_006239200, XM_006239201, XM_006239202, XM_006239203, XM_006239204, XM_006239205, XM_006239206, XM_006239207, XM_006239208	ubiquitin protein ligase E3 component n-recognin 4	5:157848237-157956137:1	Cluster0132
Wdr59	44	ENSRNOG00000018967	ENSRNOT00000047179.6, XM_008772573, XM_008772574, XM_008772575, XM_008772576, XM_008772577, XM_008772578, XM_008772579, XM_008772580, XM_008772581, XM_008772582	WD repeat domain 59	19:43651686-43714390:-1	Cluster0132
Zfyve26	42	ENSRNOG00000059875	ENSRNOT00000079351.1, NM_001108038, XM_008764780, XM_008764781	zinc finger FYVE-type containing 26	6:102421469-102472962:-1	Cluster0132
Bcl2	8	ENSRNOG00000002791	ENSRNOT00000003768.2, ENSRNOT00000092763.1, NM_016993	BCL2, apoptosis regulator	13:26605426-26769374:-1	Cluster0133
Fmod	5	ENSRNOG00000003183	ENSRNOT00000004382.6, NM_080698	fibromodulin	13:50874886-50885503:1	Cluster0133
Glis3	3	ENSRNOG00000014768	ENSRNOT00000019816.6, XM_008760357	GLIS family zinc finger 3	1:246380816-246564385:-1	Cluster0133
Heg1	1	ENSRNOG00000001793	ENSRNOT00000002443.8, XM_017598169	heart development protein with EGF-like domains 1	11:70234248-70322965:-1	Cluster0133
Igsf10	5	ENSRNOG00000013917	ENSRNOT00000018628.5, ENSRNOT00000086186.1, NM_198768, XM_017590861	immunoglobulin superfamily, member 10	2:149535212-149564180:-1	Cluster0133
Klf3	12	ENSRNOG00000002163	ENSRNOT00000002960.6, NM_001105742, XM_006250995, XM_008770134	Kruppel like factor 3	14:45142770-45166133:-1	Cluster0133
LOC500300	3	500300	XM_006237196, XM_006237197	similar to hypothetical protein MGC6835	4:148782479-148784563:1	Cluster0133
Mfap4	8	ENSRNOG00000002382	ENSRNOT00000003268.6, ENSRNOT00000078231.1, NM_001034124, XM_006246476	microfibrillar-associated protein 4	10:47765546-47768484:1	Cluster0133
Ncan	10	ENSRNOG00000048036	ENSRNOT00000064308.3, ENSRNOT00000092136.1	neurocan	16:21050243-21076707:1	Cluster0133
Nfia	1	ENSRNOG00000006966	ENSRNOT00000004017.7, ENSRNOT00000080577.1, ENSRNOT00000086628.1, ENSRNOT00000087089.1, NM_012988	nuclear factor I/A	5:116421895-116750381:1	Cluster0133
Rab9a	10	ENSRNOG00000030443	ENSRNOT00000050018.4, NM_053458	RAB9A, member RAS oncogene family	X:29525256-29547295:1	Cluster0133
Sarnp	1	ENSRNOG00000030520	ENSRNOT00000009155.5, XM_006240781, XM_008765031	SAP domain containing ribonucleoprotein	7:3246223-3278331:1	Cluster0133
Sox9	1	ENSRNOG00000002607	ENSRNOT00000003511.6, NM_080403	SRY-box transcription factor 9	10:101288528-101294030:1	Cluster0133
Abhd17a	11	ENSRNOG00000018212	ENSRNOT00000024576.3, XM_008765090	abhydrolase domain containing 17A	7:11992705-12000978:1	Cluster0134
Bloc1s3	5	ENSRNOG00000017463	ENSRNOT00000023457.4	biogenesis of lysosomal organelles complex-1, subunit 3	1:80415686-80416273:-1	Cluster0134
Ccdc124	5	ENSRNOG00000018932	ENSRNOT00000025626.5, XM_006252867	coiled-coil domain containing 124	16:20317857-20323014:1	Cluster0134
Eid2	1	ENSRNOG00000019310	ENSRNOT00000026114.3	EP300 interacting inhibitor of differentiation 2	1:85516653-85517360:-1	Cluster0134
Exosc6	2	ENSRNOG00000018582	ENSRNOT00000025179.4	exosome component 6	19:43191390-43192208:-1	Cluster0134
Mcrip2	2	ENSRNOG00000020029	ENSRNOT00000027170.5	MAPK regulated co-repressor interacting protein 2	10:15230801-15235740:-1	Cluster0134
Mpv17l2	3	ENSRNOG00000019394	ENSRNOT00000026271.6, NM_001106072, XM_008771087	MPV17 mitochondrial inner membrane protein like 2	16:20432739-20435125:1	Cluster0134
RGD1559909	9	ENSRNOG00000042421	ENSRNOT00000065105.1	RGD1559909	5:142844079-142845116:-1	Cluster0134
Scand1	4	ENSRNOG00000019987	ENSRNOT00000027076.3	SCAN domain-containing 1	3:152381665-152382529:-1	Cluster0134
Tmem160	17	ENSRNOG00000015304	ENSRNOT00000020609.5	transmembrane protein 160	1:78417719-78420427:1	Cluster0134
Tpgs1	25	ENSRNOG00000008296	ENSRNOT00000011010.7	tubulin polyglutamylase complex subunit 1	7:12912263-12918173:-1	Cluster0134
Zfp771	10	ENSRNOG00000043225	ENSRNOT00000023999.7, XM_017590229	zinc finger protein 771	1:198694920-198701156:1	Cluster0134
Znhit2	1	ENSRNOG00000021794	ENSRNOT00000028482.6	zinc finger, HIT-type containing 2	1:221424383-221425664:1	Cluster0134
Angptl2	25	ENSRNOG00000016678	ENSRNOT00000022585.3, NM_133569	angiopoietin-like 2	3:12262822-12292665:1	Cluster0135
Cdsn	3	682408	XM_003751928	corneodesmosin	20:3704626-3707266:-1	Cluster0135
Crlf1	11	ENSRNOG00000020030	ENSRNOT00000060097.2, XM_006252872, XM_006252874	cytokine receptor-like factor 1	16:20675052-20686365:-1	Cluster0135
Itprid2	20	ENSRNOG00000005865	ENSRNOT00000008046.6, NM_001107738	ITPR interacting domain containing 2	3:66593775-66631049:1	Cluster0135
Nes	2	ENSRNOG00000018681	ENSRNOT00000025314.3, ENSRNOT00000025384.6	nestin	2:187344056-187352969:1	Cluster0135
Pdzrn3	3	ENSRNOG00000057556	ENSRNOT00000090506.1, NM_001271251, XM_017592641, XM_017592642	PDZ domain containing RING finger 3	4:133717470-133775301:-1	Cluster0135
Sfrp1	8	ENSRNOG00000017783	ENSRNOT00000024128.6	secreted frizzled-related protein 1	16:73372007-73410777:-1	Cluster0135
Tcn2	2	ENSRNOG00000004280	ENSRNOT00000005934.3, NM_022534, XM_006251366, XM_006251367, XM_006251368, XM_006251370, XM_017599370, XM_017599371	transcobalamin 2	14:84174139-84188612:-1	Cluster0135
Tmprss11f	12	ENSRNOG00000002005	ENSRNOT00000002745.3, XM_008770104, XM_017599436	transmembrane protease, serine 11f	14:23982415-24080477:-1	Cluster0135
Triobp	6	ENSRNOG00000059015	ENSRNOT00000086853.1, ENSRNOT00000087548.1, XM_008765758, XM_008765760, XM_017594978, XM_017594979, XM_017594980, XM_017594981, XM_017594982, XM_017594983, XM_017594984, XM_017594985	TRIO and F-actin binding protein	7:120209278-120230420:1	Cluster0135
Tspan11	4	ENSRNOG00000054360	ENSRNOT00000087834.1, XM_008763291	tetraspanin 11	4:160455986-160522905:1	Cluster0135
Vim	49	ENSRNOG00000018087	ENSRNOT00000024430.5, NM_031140	vimentin	17:80882715-80891200:1	Cluster0135
Wwtr1	38	ENSRNOG00000016617	ENSRNOT00000022507.5, NM_001024869	WW domain containing transcription regulator 1	2:147577149-147693033:-1	Cluster0135
Arhgap36	3	ENSRNOG00000007552	ENSRNOT00000068717.2, ENSRNOT00000093183.1, ENSRNOT00000093268.1, ENSRNOT00000093432.1, ENSRNOT00000093538.1, XM_006257555, XM_017602402	Rho GTPase activating protein 36	X:136488597-136495646:1	Cluster0136
Baiap3	17	ENSRNOG00000017893	ENSRNOT00000024072.8, NM_001312663	BAI1-associated protein 3	10:14601133-14613881:-1	Cluster0136
Calcr	10	ENSRNOG00000010053	ENSRNOT00000013910.7, ENSRNOT00000013937.5	calcitonin receptor	4:28627442-28702559:-1	Cluster0136
Hap1	25	ENSRNOG00000014819	ENSRNOT00000020603.5, ENSRNOT00000090702.1, NM_024133, NM_177982	huntingtin-associated protein 1	10:88257975-88266210:-1	Cluster0136
Irs4	12	315350	XM_235721	insulin receptor substrate 4	X:113003824-113018088:-1	Cluster0136
LOC103690149	7	ENSRNOG00000046617	ENSRNOT00000075461.2	jouberin-like	1:17602281-17625197:1	Cluster0136
Magel2	10	ENSRNOG00000010158	ENSRNOT00000013483.5	MAGE family member L2	1:123015746-123019522:1	Cluster0136
Peg10	7	102553587	XM_008762737	paternally expressed 10	4:29795524-29804517:1	Cluster0136
Pgr15l	8	ENSRNOG00000021547	ENSRNOT00000035405.4, NM_001106583	G protein-coupled receptor 15-like	X:66314416-66319928:1	Cluster0136
Pnma3	21	ENSRNOG00000052022	ENSRNOT00000079424.1, XM_006229513, XM_017601932	paraneoplastic Ma antigen 3	X:153064028-153067500:1	Cluster0136
RGD1311744	7	ENSRNOG00000005960	ENSRNOT00000036054.6	similar to RIKEN cDNA 5830475I06	8:43315592-43336304:-1	Cluster0136
Rtl9	1	ENSRNOG00000049853	ENSRNOT00000074676.2	retrotransposon Gag like 9	X:114373907-114378622:1	Cluster0136
Vwa5b1	19	ENSRNOG00000016553	ENSRNOT00000022282.6, NM_001107988, XM_006239199	von Willebrand factor A domain containing 5B1	5:157003589-157059091:-1	Cluster0136
Capg	14	ENSRNOG00000013668	ENSRNOT00000018562.4, XM_006236661, XM_006236662, XM_006236663, XM_017592537, XM_017592538, XM_017592539, XM_017592540, XM_017592541	capping actin protein, gelsolin like	4:100407687-100419447:1	Cluster0137
Clic1	14	ENSRNOG00000029682	ENSRNOT00000068435.3, XM_008772745	chloride intracellular channel 1	20:5040319-5049166:1	Cluster0137
Emp1	8	ENSRNOG00000008676	ENSRNOT00000011580.6, ENSRNOT00000079785.1	epithelial membrane protein 1	4:169147243-169181966:1	Cluster0137
Emp3	1	ENSRNOG00000021104	ENSRNOT00000028656.4, NM_030847, XM_006229158, XM_008759418	epithelial membrane protein 3	1:101900733-101903910:-1	Cluster0137
Eva1b	4	ENSRNOG00000024818	ENSRNOT00000064972.1, XM_006238889, XM_006238890, XM_006238891	eva-1 homolog B (C. elegans)	5:144160122-144161421:1	Cluster0137
Fhl3	20	ENSRNOG00000007541	ENSRNOT00000010007.6, NM_001107979, XM_008764016, XM_008764017	four and a half LIM domains 3	5:142689104-142695855:1	Cluster0137
Lmna	41	ENSRNOG00000019638	ENSRNOT00000026705.6, ENSRNOT00000082174.1, ENSRNOT00000084455.1, ENSRNOT00000092993.1, ENSRNOT00000093036.1	lamin A/C	2:187842885-187863516:-1	Cluster0137
Micall2	20	ENSRNOG00000022533	ENSRNOT00000036744.6, ENSRNOT00000078925.1, XM_017598495	MICAL-like 2	12:16988013-17016794:1	Cluster0137
Nradd	9	ENSRNOG00000020936	ENSRNOT00000028416.4, NM_139259, XM_006243921	neurotrophin receptor associated death domain	8:118890588-118893561:-1	Cluster0137
Phlda3	2	ENSRNOG00000009068	ENSRNOT00000011999.5	pleckstrin homology-like domain, family A, member 3	13:52588917-52592001:1	Cluster0137
Ppp1r18	2	ENSRNOG00000000816	ENSRNOT00000001084.7, ENSRNOT00000082999.1, ENSRNOT00000085259.1, XM_006255952	protein phosphatase 1, regulatory subunit 18	20:3388264-3396613:-1	Cluster0137
Sertad1	2	ENSRNOG00000024363	ENSRNOT00000028468.6	SERTA domain containing 1	1:84293102-84296367:1	Cluster0137
Slc10a3	7	ENSRNOG00000060580	ENSRNOT00000082124.1, XM_006229606, XM_008773611	solute carrier family 10, member 3	X:156336512-156340256:1	Cluster0137
Cacng3	15	ENSRNOG00000012362	ENSRNOT00000016632.3, NM_080691	calcium voltage-gated channel auxiliary subunit gamma 3	1:192613766-192708371:1	Cluster0138
Camk2n1	2	ENSRNOG00000016322	ENSRNOT00000021864.2	calcium/calmodulin-dependent protein kinase II inhibitor 1	5:156876706-156878486:1	Cluster0138
Cckbr	9	ENSRNOG00000017679	ENSRNOT00000024077.3, ENSRNOT00000085395.1, NM_013165	cholecystokinin B receptor	1:170262218-170272298:1	Cluster0138
Dact2	3	ENSRNOG00000022921	ENSRNOT00000035125.5, ENSRNOT00000080065.1, NM_001107464, XM_006227960, XM_006227962, XM_006227964, XM_006227965, XM_008758760, XM_017589095	dishevelled-binding antagonist of beta-catenin 2	1:56159435-56166755:-1	Cluster0138
Dusp14	1	ENSRNOG00000030091	ENSRNOT00000043148.6, ENSRNOT00000077025.2, ENSRNOT00000083300.1	dual specificity phosphatase 14	10:71363688-71383602:-1	Cluster0138
Ephx4	15	ENSRNOG00000023389	ENSRNOT00000037101.6, XM_008769927	epoxide hydrolase 4	14:3360712-3389943:-1	Cluster0138
Epop	3	ENSRNOG00000048187	ENSRNOT00000072274.2	elongin BC and polycomb repressive complex 2 associated protein	10:85573369-85574889:-1	Cluster0138
Kcnj4	29	ENSRNOG00000013869	ENSRNOT00000018564.6, NM_053870, XM_006241963, XM_006241964, XM_017594575	potassium voltage-gated channel subfamily J member 4	7:120717758-120737998:-1	Cluster0138
Kcnv1	11	ENSRNOG00000004117	ENSRNOT00000005556.4, NM_021697	potassium voltage-gated channel modifier subfamily V member 1	7:84016864-84023205:-1	Cluster0138
Mat2b	3	ENSRNOG00000003177	ENSRNOT00000004269.6, ENSRNOT00000082076.1, XM_006246126	methionine adenosyltransferase 2B	10:25832719-25848045:-1	Cluster0138
Ovol2	1	ENSRNOG00000006850	ENSRNOT00000065553.1, XM_006235124	ovo-like zinc finger 2	3:138433990-138462063:-1	Cluster0138
Tyro3	33	ENSRNOG00000058586	ENSRNOT00000081462.1, NM_017092	TYRO3 protein tyrosine kinase	3:111597102-111616142:1	Cluster0138
Wnt10a	1	ENSRNOG00000052510	ENSRNOT00000086375.1, NM_001108227	Wnt family member 10A	9:82053581-82066047:1	Cluster0138
Acap3	23	ENSRNOG00000022307	ENSRNOT00000067841.2, ENSRNOT00000078306.1, XM_017593437	ArfGAP with coiled-coil, ankyrin repeat and PH domains 3	5:173340651-173354756:1	Cluster0139
Anapc7	1	ENSRNOG00000001283	ENSRNOT00000001729.4, XM_006249365, XM_017598334, XM_017598335, XM_017598336	anaphase promoting complex subunit 7	12:39614733-39641999:-1	Cluster0139
B4galnt4	34	ENSRNOG00000053075	ENSRNOT00000086483.1, NM_001107562	beta-1,4-N-acetyl-galactosaminyl transferase 4	1:213870328-213881233:1	Cluster0139
Chd3	27	ENSRNOG00000009722	ENSRNOT00000057058.4, XM_017597794	chromodomain helicase DNA binding protein 3	10:55943467-55970417:-1	Cluster0139
Dab2ip	7	ENSRNOG00000055226	ENSRNOT00000080760.1, ENSRNOT00000083134.1, ENSRNOT00000090735.1, NM_138710	DAB2 interacting protein	3:14952230-15060286:1	Cluster0139
Elavl3	12	ENSRNOG00000013752	ENSRNOT00000018416.5, NM_172324, XM_006242616, XM_017595490	ELAV like neuron-specific RNA binding protein 3	8:23030252-23063015:-1	Cluster0139
Lrfn1	34	ENSRNOG00000019869	ENSRNOT00000026900.6, ENSRNOT00000057073.5	leucine rich repeat and fibronectin type III domain containing 1	1:85291462-85300825:-1	Cluster0139
Mcf2l	48	ENSRNOG00000028426	ENSRNOT00000023352.6, ENSRNOT00000043170.6, ENSRNOT00000079096.1, ENSRNOT00000087095.1, XM_006253416, XM_006253421, XM_006253423, XM_006253424, XM_008771381, XM_017599979	MCF.2 cell line derived transforming sequence-like	16:81840453-81945127:-1	Cluster0139
Msl1	1	ENSRNOG00000009643	ENSRNOT00000012812.7, XM_006247304	male specific lethal 1 homolog	10:86711240-86721256:1	Cluster0139
Neurl4	84	ENSRNOG00000016109	ENSRNOT00000021883.6, XM_006246712, XM_008767829	neuralized E3 ubiquitin protein ligase 4	10:56514177-56524233:1	Cluster0139
Ptprs	50	ENSRNOG00000047247	ENSRNOT00000073991.3, ENSRNOT00000074469.2, ENSRNOT00000079999.1, NM_019140	protein tyrosine phosphatase, receptor type, S	9:10585360-10646205:1	Cluster0139
Rusc2	46	ENSRNOG00000045843	ENSRNOT00000072869.2, XM_003749927	RUN and SH3 domain containing 2	5:58860444-58883152:1	Cluster0139
Zfp341	25	296300	XM_008762405	zinc finger protein 341	3:150114853-150172425:1	Cluster0139
Bap1	38	ENSRNOG00000019097	ENSRNOT00000025853.5, XM_006252606, XM_006252607	Brca1 associated protein 1	16:7336963-7345508:1	Cluster0140
Clstn1	62	ENSRNOG00000016398	ENSRNOT00000045063.3, NM_001007092	calsyntenin 1	5:166533262-166601686:1	Cluster0140
Epb41l1/59317	8	59317	NM_172090, XM_008762381, XM_017592002, XM_017592003, XM_017592004, XM_017592005, XM_017592006, XM_017592007, XM_017592008, XM_017592009, XM_017592010, XM_017592011, XM_017592012, XM_017592013, XM_017592014	erythrocyte membrane protein band 4.1-like 1	3:152571107-152622047:1	Cluster0140
Fbxo41	83	ENSRNOG00000033202	ENSRNOT00000043201.5, ENSRNOT00000084049.1, NM_001107871	F-box protein 41	4:117255143-117285228:-1	Cluster0140
Gpr135	2	ENSRNOG00000004499	ENSRNOT00000005933.2	G protein-coupled receptor 135	6:94816976-94818349:-1	Cluster0140
Gpr26	9	ENSRNOG00000047057	ENSRNOT00000075540.1, NM_138841	G protein-coupled receptor 26	1:203971152-203988709:1	Cluster0140
LOC102549506	7	102549506	XM_008771471	kelch-like protein 3-like	17:7606256-7619853:-1	Cluster0140
Neurl1b	4	ENSRNOG00000027606	ENSRNOT00000039398.4	neuralized E3 ubiquitin protein ligase 1B	10:17048251-17075139:-1	Cluster0140
Ppfia3	51	ENSRNOG00000020731	ENSRNOT00000028142.4, NM_001270985, XM_017588704	PTPRF interacting protein alpha 3	1:101328547-101357223:-1	Cluster0140
Rims4	6	ENSRNOG00000010868	ENSRNOT00000014498.5, NM_170666, XM_008762471	regulating synaptic membrane exocytosis 4	3:160241816-160301578:-1	Cluster0140
Socs7	32	ENSRNOG00000059008	ENSRNOT00000080935.1, XM_006247484	suppressor of cytokine signaling 7	10:85301797-85337971:1	Cluster0140
Tmem151b	12	ENSRNOG00000019958	ENSRNOT00000031706.4, XM_008766851	transmembrane protein 151B	9:17841540-17846535:1	Cluster0140
Wdr13	32	ENSRNOG00000039587	ENSRNOT00000007464.7, ENSRNOT00000078168.1, NM_001108247, XM_006256719	WD repeat domain 13	X:15113878-15121750:1	Cluster0140
Bag6	72	ENSRNOG00000000851	ENSRNOT00000001129.4, ENSRNOT00000060832.2, ENSRNOT00000085598.1, XM_006256082, XM_006256083, XM_006256084, XM_006256086, XM_006256087, XM_006256088, XM_006256089, XM_006256090, XM_006256091, XM_006256092, XM_006256094	BCL2-associated athanogene 6	20:5125788-5138084:1	Cluster0141
Carm1	5	ENSRNOG00000031129	ENSRNOT00000041577.4, ENSRNOT00000048245.6, NM_001030041, NM_001034088	coactivator-associated arginine methyltransferase 1	8:22577723-22622555:1	Cluster0141
Fiz1	18	ENSRNOG00000016574	ENSRNOT00000022236.6, NM_001106223, XM_006228252, XM_006228253, XM_017588890	FLT3-interacting zinc finger 1	1:72380786-72387300:1	Cluster0141
Hdgfl2	5	ENSRNOG00000049142	ENSRNOT00000073011.2, ENSRNOT00000081441.1, NM_133548	HDGF like 2	9:10972351-10991820:-1	Cluster0141
Irf2bpl	5	ENSRNOG00000011026	ENSRNOT00000014645.6, NM_001012470	interferon regulatory factor 2 binding protein-like	6:110901940-110904288:-1	Cluster0141
Kctd15	10	ENSRNOG00000021137	ENSRNOT00000028698.6, ENSRNOT00000078598.1, XM_006228859, XM_006228860, XM_008759178	potassium channel tetramerization domain containing 15	1:90506702-90521232:-1	Cluster0141
Mta1	31	ENSRNOG00000004711	ENSRNOT00000006521.6, ENSRNOT00000046456.3, NM_022588, XM_008764949, XM_008764950, XM_008764951, XM_008764952, XM_008764953, XM_008764955, XM_008764956, XM_008764957, XM_008764958	metastasis associated 1	6:137924455-137950066:1	Cluster0141
Sirt6	12	ENSRNOG00000006393	ENSRNOT00000008758.5, NM_001031649, XM_006240896, XM_008765092, XM_017594720	sirtuin 6	7:10937742-10943048:1	Cluster0141
Tnrc18	31	ENSRNOG00000024482	ENSRNOT00000038203.6, ENSRNOT00000084865.1, NM_001107123	trinucleotide repeat containing 18	12:13807819-13912295:1	Cluster0141
Zc3h3	8	ENSRNOG00000007684	ENSRNOT00000010120.5	zinc finger CCCH type containing 3	7:116787766-116872511:-1	Cluster0141
Zfp319	27	ENSRNOG00000013460	ENSRNOT00000017971.5	zinc finger protein 319	19:10119253-10123232:1	Cluster0141
Zfp358	13	ENSRNOG00000000974	ENSRNOT00000001289.5	zinc finger protein 358	12:2046472-2050565:1	Cluster0141
Zfp64	6	ENSRNOG00000012762	ENSRNOT00000017063.6, NM_001012093	zinc finger protein 64	3:165713070-165741932:-1	Cluster0141
Appbp2	40	ENSRNOG00000027654	ENSRNOT00000033684.4	amyloid beta precursor protein binding protein 2	10:72503347-72545141:-1	Cluster0142
Atad5	17	ENSRNOG00000021903	ENSRNOT00000035642.6, XM_006246963	ATPase family, AAA domain containing 5	10:67427042-67475825:1	Cluster0142
Bclaf3	4	ENSRNOG00000005135	ENSRNOT00000006867.6, NM_001127568	BCLAF1 and THRAP3 family member 3	X:38295364-38353461:-1	Cluster0142
Cblb	2	ENSRNOG00000001982	ENSRNOT00000002719.4, ENSRNOT00000077220.1, NM_133601, XM_006248258, XM_006248259, XM_006248260, XM_008768626	Cbl proto-oncogene B	11:51040719-51202222:-1	Cluster0142
Ccdc50	37	ENSRNOG00000001930	ENSRNOT00000002649.5, NM_182736, XM_017597920	coiled-coil domain containing 50	11:76747960-76804455:-1	Cluster0142
Fktn	18	ENSRNOG00000028129	ENSRNOT00000036799.5, NM_001108667, XM_006238166, XM_006238168, XM_006238169, XM_008763712, XM_008763713, XM_008763714, XM_008763715	fukutin	5:70522239-70578270:1	Cluster0142
Impad1/ENSRNOG00000046647	8	ENSRNOG00000046647	ENSRNOT00000072803.1, ENSRNOT00000073534.3	inositol monophosphatase domain containing 1	17:90188043-90218013:-1	Cluster0142
Lats1	81	ENSRNOG00000014916	ENSRNOT00000020098.7, XM_008758607	large tumor suppressor kinase 1	1:1794786-1805348:1	Cluster0142
LOC314140	3	ENSRNOG00000056011	ENSRNOT00000083110.1, XM_008764657	ribose-phosphate pyrophosphokinase I -like	6:78172827-78181608:1	Cluster0142
Qser1	18	ENSRNOG00000037514	ENSRNOT00000056808.3, NM_001139493	glutamine and serine rich 1	3:94706086-94767267:-1	Cluster0142
Rb1	10	ENSRNOG00000016029	ENSRNOT00000021752.5, NM_017045	retinoblastoma 1	15:55081582-55209060:-1	Cluster0142
Smad5	18	ENSRNOG00000022870	ENSRNOT00000016704.4, NM_021692, XM_017600659	SMAD family member 5	17:8312226-8322420:-1	Cluster0142
Tbl1x	4	ENSRNOG00000003686	ENSRNOT00000004901.7, ENSRNOT00000079680.1, NM_001106964	transducin (beta)-like 1 X-linked	X:44959883-44988551:1	Cluster0142
Abr	103	ENSRNOG00000056837	ENSRNOT00000080703.1, ENSRNOT00000084670.1, NM_001105814	ABR activator of RhoGEF and GTPase	10:64565121-64657079:-1	Cluster0143
Btbd9	23	ENSRNOG00000000540	ENSRNOT00000000649.6, XM_006256185	BTB domain containing 9	20:8901930-9249820:-1	Cluster0143
Celsr2	11	ENSRNOG00000020058	ENSRNOT00000027263.6, NM_001191110, XM_006233192, XM_017591134	cadherin, EGF LAG seven-pass G-type receptor 2	2:211184840-211207458:-1	Cluster0143
Epn2	3	ENSRNOG00000060550	ENSRNOT00000085703.1, ENSRNOT00000087102.1, ENSRNOT00000091963.1, NM_001305628, NM_021852, XM_006246521, XM_017597506, XM_017597507, XM_017597508, XM_017597509, XM_017597510, XM_017597511, XM_017597512, XM_017597513, XM_017597514, XM_017597515	epsin 2	10:47795496-47825217:-1	Cluster0143
Gfod1	48	ENSRNOG00000014007	ENSRNOT00000018739.5, NM_001170334	glucose-fructose oxidoreductase domain containing 1	17:23823601-23923689:-1	Cluster0143
Kbtbd11	21	ENSRNOG00000012333	ENSRNOT00000016420.4	kelch repeat and BTB domain containing 11	16:79696891-79700992:-1	Cluster0143
Kcnq2	88	ENSRNOG00000011624	ENSRNOT00000049961.4, NM_133322, XM_006235721, XM_006235725, XM_006235727, XM_006235729, XM_008762462, XM_017591441, XM_017591442, XM_017591443, XM_017591444, XM_017591445, XM_017591446, XM_017591447	potassium voltage-gated channel subfamily Q member 2	3:176591915-176645029:-1	Cluster0143
Klhl3	53	498697	XM_006253568, XM_008771470	kelch-like family member 3	17:6936744-7029374:1	Cluster0143
Pcdh1	18	ENSRNOG00000060410	ENSRNOT00000081850.1, XM_017601102	protocadherin 1	18:31330081-31343147:-1	Cluster0143
Ppp1r13b	64	ENSRNOG00000012653	ENSRNOT00000067118.2, ENSRNOT00000082600.1, XM_006240634, XM_008764939, XM_008764940, XM_008764941	protein phosphatase 1, regulatory subunit 13B	6:136397663-136436466:-1	Cluster0143
Slit1	9	ENSRNOG00000026065	ENSRNOT00000034758.6, ENSRNOT00000035415.6, NM_022953, XM_017589694	slit guidance ligand 1	1:260843481-260914997:-1	Cluster0143
Unc13a	122	ENSRNOG00000018452	ENSRNOT00000025162.8, NM_022861	unc-13 homolog A	16:20056398-20103951:-1	Cluster0143
AABR07029596.1	3	ENSRNOG00000046195	ENSRNOT00000058907.4	no description available	10:39330731-39373437:-1	Cluster0144
AABR07034956.1	1	ENSRNOG00000056981	ENSRNOT00000083947.1	no description available	12:1903165-1928988:1	Cluster0144
AABR07043711.2	4	ENSRNOG00000060995	ENSRNOT00000071962.2	no description available	19:36238230-36239712:-1	Cluster0144
AABR07044783.1	5	ENSRNOG00000000630	ENSRNOT00000000780.3	no description available	20:20519031-20520365:1	Cluster0144
AABR07054983.1	1	ENSRNOG00000056555	ENSRNOT00000078261.1	no description available	3:177397892-177398385:1	Cluster0144
AC128582.1	6	ENSRNOG00000051988	ENSRNOT00000091386.1	no description available	8:79862666-79862974:-1	Cluster0144
AC241705.1	10	ENSRNOG00000055630	ENSRNOT00000078160.1	no description available	KL568150.1:22668-24482:-1	Cluster0144
LOC100912964	1	100912964	XM_008759234	zinc finger protein 567-like	1:88603492-88604384:1	Cluster0144
LOC108351911	1	108351911	XM_017596767, XM_017596768	serine protease inhibitor Kazal-type 11-like	9:37620718-37623729:-1	Cluster0144
Nkx3-1	3	ENSRNOG00000015477	ENSRNOT00000020753.7, NM_001034144	NK3 homeobox 1	15:51065316-51067908:1	Cluster0144
Olr1373	2	ENSRNOG00000039760	ENSRNOT00000060989.2	olfactory receptor 1373	10:12602388-12603329:1	Cluster0144
Olr1667	7	ENSRNOG00000028439	ENSRNOT00000038213.2	olfactory receptor 1667	19:24670699-24671643:1	Cluster0144
Bcorl1	10	ENSRNOG00000005076	ENSRNOT00000006805.7	BCL6 co-repressor-like 1	X:135187468-135233839:1	Cluster0145
Drosha	11	ENSRNOG00000013451	ENSRNOT00000048026.6, XM_006232049, XM_006232050	drosha ribonuclease III	2:62896156-63000307:1	Cluster0145
Eif4ebp2	16	ENSRNOG00000055391	ENSRNOT00000082448.1, NM_001033069, XM_008772891	eukaryotic translation initiation factor 4E binding protein 2	20:31055782-31072469:-1	Cluster0145
Ncoa6	32	ENSRNOG00000018288	ENSRNOT00000024714.7, XM_008762296, XM_008762297, XM_008762298, XM_008762299	nuclear receptor coactivator 6	3:150919317-150960030:-1	Cluster0145
Patl1	11	ENSRNOG00000021052	ENSRNOT00000066247.3, NM_001108520	PAT1 homolog 1, processing body mRNA decay factor	1:228337756-228369719:1	Cluster0145
Pcdhgb7	8	ENSRNOG00000039454	ENSRNOT00000060461.3	protocadherin gamma subfamily B, 7	18:30900291-30902711:1	Cluster0145
Pogz	39	ENSRNOG00000053599	ENSRNOT00000082849.1, ENSRNOT00000084023.1, XM_008761295, XM_008761296, XM_008761297, XM_008761298, XM_008761299, XM_017590895	pogo transposable element with ZNF domain	2:196013799-196041497:1	Cluster0145
Rfx7	25	ENSRNOG00000060367	ENSRNOT00000086841.1, XM_006243326, XM_017595669	regulatory factor X, 7	8:79159370-79279962:1	Cluster0145
Rnf38	26	ENSRNOG00000013956	ENSRNOT00000060203.2, ENSRNOT00000077367.1, ENSRNOT00000091944.1, NM_134467, XM_006238014, XM_006238015, XM_006238016, XM_006238020, XM_008763665, XM_008763666, XM_008763668, XM_017593138, XM_017593139, XM_017593140	ring finger protein 38	5:59607991-59638385:-1	Cluster0145
Sap130	14	ENSRNOG00000016773	ENSRNOT00000022761.7, XM_006254605, XM_006254606, XM_006254607, XM_006254608, XM_017601086	Sin3A associated protein 130	18:24420791-24497107:1	Cluster0145
Ylpm1	23	ENSRNOG00000027317	ENSRNOT00000006492.7, ENSRNOT00000080038.1, ENSRNOT00000089683.1, NM_001271258	YLP motif containing 1	6:108820774-108897209:1	Cluster0145
Zfp609	53	ENSRNOG00000015977	ENSRNOT00000021554.6	zinc finger protein 609	8:71230830-71337746:-1	Cluster0145
Chuk	47	ENSRNOG00000022485	ENSRNOT00000030782.4, NM_001107588, XM_006231481, XM_008760418, XM_008760419, XM_017589269	conserved helix-loop-helix ubiquitous kinase	1:263852836-263884351:-1	Cluster0146
Kdm6a/ENSRNOG00000052721	4	ENSRNOG00000052721	ENSRNOT00000077238.1, ENSRNOT00000092829.1	lysine demethylase 6A	X:4806277-4945944:-1	Cluster0146
LOC102555033	16	102555033	XM_017592245	zinc finger protein 709-like	3:145751058-145769031:1	Cluster0146
Papola	37	ENSRNOG00000004827	ENSRNOT00000064957.3, ENSRNOT00000083732.1, ENSRNOT00000091338.1, XM_006240521, XM_008764807, XM_008764808, XM_008764809, XM_008764810	poly (A) polymerase alpha	6:129609074-129661531:1	Cluster0146
Rsl1	2	ENSRNOG00000057159	ENSRNOT00000079449.1, XM_006232103, XM_006232104, XM_006232105, XM_006232106, XM_017591217	regulator of sex limited protein 1	2:87020720-87040788:1	Cluster0146
Sepsecs	3	ENSRNOG00000049244	ENSRNOT00000070892.2, NM_001128287	Sep (O-phosphoserine) tRNA:Sec (selenocysteine) tRNA synthase	14:60657730-60687950:1	Cluster0146
Swt1	97	ENSRNOG00000032258	ENSRNOT00000044255.4, ENSRNOT00000086460.1, NM_001105960, XM_017598703	SWT1 RNA endoribonuclease homolog	13:68736826-68785800:-1	Cluster0146
Trmt11	8	ENSRNOG00000014240	ENSRNOT00000019436.5, ENSRNOT00000083276.1, NM_198051, XM_006227748, XM_006227749, XM_006227750, XM_006227751, XM_006227752, XM_008758673	tRNA methyltransferase 11 homolog	1:29435766-29504921:1	Cluster0146
Trpm7	167	ENSRNOG00000057806	ENSRNOT00000077398.1, ENSRNOT00000079191.1, NM_053705	transient receptor potential cation channel, subfamily M, member 7	3:119258189-119347084:-1	Cluster0146
Vps54	36	ENSRNOG00000007125	ENSRNOT00000010264.6, NM_173147, XM_006251537, XM_008770419, XM_008770421	VPS54 GARP complex subunit	14:106153595-106206977:1	Cluster0146
Zfp17	1	ENSRNOG00000024056	ENSRNOT00000030370.5	zinc finger protein 585B	1:98627372-98629936:1	Cluster0146
Zfp52	28	ENSRNOG00000042826	ENSRNOT00000050119.5, NM_001014158, XM_006228003, XM_017589343, XM_017589344, XM_017589345	zinc finger protein 52	1:61406231-61426289:1	Cluster0146
Apc	38	ENSRNOG00000020423	ENSRNOT00000027691.3, ENSRNOT00000090264.1, NM_012499, XM_006254506, XM_006254510, XM_006254511, XM_006254512, XM_006254513, XM_006254515, XM_006254518, XM_006254520, XM_006254521, XM_017600836, XM_017600837, XM_017600838	APC, WNT signaling pathway regulator	18:27051857-27106323:1	Cluster0147
Cdh10	46	ENSRNOG00000009771	ENSRNOT00000013152.4, NM_001168631, XM_006232079, XM_006232080	cadherin 10	2:69415539-69636847:1	Cluster0147
Epha5	27	ENSRNOG00000002024	ENSRNOT00000002793.5, ENSRNOT00000043938.5, ENSRNOT00000067439.4, NM_024367, XM_006250818, XM_006250819, XM_008770059, XM_017599387, XM_017599388	EPH receptor A5	14:25589767-25945423:1	Cluster0147
Erc2	122	ENSRNOG00000015148	ENSRNOT00000020427.6, ENSRNOT00000047118.5, ENSRNOT00000081999.1, NM_170787, XM_017600002, XM_017600003, XM_017600004, XM_017600005, XM_017600006, XM_017600008	ELKS/RAB6-interacting/CAST family member 2	16:3293657-4283592:1	Cluster0147
LOC103690141	3	ENSRNOG00000003374	ENSRNOT00000056813.2, ENSRNOT00000081981.1, XM_008770469	coiled-coil domain-containing protein 85A-like	14:112930720-112946302:-1	Cluster0147
Myt1l	34	ENSRNOG00000004269	ENSRNOT00000005905.6, ENSRNOT00000044310.5, NM_053888	myelin transcription factor 1-like	6:48452385-48843443:1	Cluster0147
Nrg3	72	498596	XM_017600398	neuregulin 3	16:15763031-16932208:-1	Cluster0147
Opcml	27	ENSRNOG00000023809	ENSRNOT00000042890.4, ENSRNOT00000090643.1, NM_053848, XM_017595412, XM_017595413, XM_017595414, XM_017595415, XM_017595416, XM_017595417, XM_017595418	opioid binding protein/cell adhesion molecule-like	8:29453178-29962814:1	Cluster0147
Ppfia2	112	ENSRNOG00000004353	ENSRNOT00000005862.6, XM_008765328, XM_008765329, XM_008765330, XM_008765331, XM_008765333, XM_008765334, XM_008765335, XM_008765336, XM_017594919, XM_017594920, XM_017594921, XM_017594922	PTPRF interacting protein alpha 2	7:48549462-49045852:1	Cluster0147
Slitrk1	31	ENSRNOG00000009209	ENSRNOT00000012195.5	SLIT and NTRK-like family, member 1	15:93303382-93307420:-1	Cluster0147
Slitrk5	42	ENSRNOG00000009649	ENSRNOT00000012785.5, XM_006252444, XM_006252445, XM_006252446, XM_006252447	SLIT and NTRK-like family, member 5	15:96821832-96826653:1	Cluster0147
Tmem200a	2	ENSRNOG00000047783	ENSRNOT00000070858.2, XM_006227690, XM_008758623, XM_008758625	transmembrane protein 200A	1:20368654-20413921:1	Cluster0147
Bin3	3	ENSRNOG00000018023	ENSRNOT00000024614.6, ENSRNOT00000077259.2, ENSRNOT00000093491.1, NM_001013186	bridging integrator 3	15:51799339-51818697:1	Cluster0148
Col18a1	17	ENSRNOG00000001229	ENSRNOT00000045315.4	collagen type XVIII alpha 1 chain	20:12225202-12332858:1	Cluster0148
Col27a1	1	ENSRNOG00000007657	ENSRNOT00000010333.3, XM_006238245, XM_017593250	collagen, type XXVII, alpha 1	5:79055521-79170765:1	Cluster0148
Deptor	3	ENSRNOG00000004328	ENSRNOT00000005722.8, XM_017595234	DEP domain containing MTOR-interacting protein	7:94795162-95000750:1	Cluster0148
Fign	7	ENSRNOG00000004679	ENSRNOT00000006175.6, NM_001106484, XM_008761888, XM_008761889, XM_008761890	fidgetin, microtubule severing factor	3:49992393-50120392:-1	Cluster0148
LOC103690023	5	ENSRNOG00000052541	ENSRNOT00000087519.1, XM_001069291, XM_008773812	uncharacterized protein C17orf50 homolog	KL568414.1:51693-53005:1	Cluster0148
Mmp28	2	ENSRNOG00000047940	ENSRNOT00000013836.4	matrix metallopeptidase 28	10:70660691-70681672:-1	Cluster0148
Myo1e	1	ENSRNOG00000061928	ENSRNOT00000085727.1, NM_173101	myosin IE	8:76644715-76840240:1	Cluster0148
Olfml2b	25	ENSRNOG00000003018	ENSRNOT00000004117.5, XM_006250219	olfactomedin-like 2B	13:88995316-89032487:1	Cluster0148
Prrg4	7	ENSRNOG00000022710	ENSRNOT00000038464.4, XM_006234655	proline rich and Gla domain 4	3:94783999-94808861:-1	Cluster0148
Rassf4	29	ENSRNOG00000013526	ENSRNOT00000018101.7, XM_017592701	Ras association domain family member 4	4:148770462-148804295:-1	Cluster0148
Sod3	6	ENSRNOG00000003869	ENSRNOT00000005155.3, NM_012880, XM_006251030	superoxide dismutase 3, extracellular	14:60958591-60964324:-1	Cluster0148
AABR07058464.1	5	ENSRNOG00000052981	ENSRNOT00000089076.1	no description available	7:118473070-118474609:-1	Cluster0149
Apol9a	9	ENSRNOG00000023410	ENSRNOT00000031951.4, NM_001025066, XM_008765642, XM_008765643	apolipoprotein L 9a	7:118927017-118933778:-1	Cluster0149
Ddx58	4	ENSRNOG00000006384	ENSRNOT00000060765.4	DEXD/H-box helicase 58	5:56500734-56536772:-1	Cluster0149
Dhx58	9	ENSRNOG00000018247	ENSRNOT00000024718.5, NM_001098788, XM_006247314, XM_006247315	DEXH-box helicase 58	10:88599728-88610895:-1	Cluster0149
Irf7	5	ENSRNOG00000017414	ENSRNOT00000023504.6, NM_001033691, XM_006230540, XM_006230541	interferon regulatory factor 7	1:214249388-214252455:-1	Cluster0149
Isg15	8	ENSRNOG00000021802	ENSRNOT00000039263.5, NM_001106700, XM_006239563	ISG15 ubiquitin-like modifier	5:173624902-173626189:-1	Cluster0149
Oas1a	12	ENSRNOG00000001369	ENSRNOT00000038426.6, ENSRNOT00000048450.4, ENSRNOT00000067176.4, NM_138913, XM_006249382	2 -5 oligoadenylate synthetase 1A	12:41200729-41211389:1	Cluster0149
Oas1i	5	ENSRNOG00000047076	ENSRNOT00000041741.4, NM_001009680	2 -5 oligoadenylate synthetase 1I	12:41155489-41167501:1	Cluster0149
Rsad2	4	ENSRNOG00000007539	ENSRNOT00000010092.7, NM_138881	radical S-adenosyl methionine domain containing 2	6:45655947-45669083:-1	Cluster0149
Rtp4	4	ENSRNOG00000028895	ENSRNOT00000043660.4, XM_006248521	receptor (chemosensory) transporter protein 4	11:80639631-80644475:-1	Cluster0149
Uba7	4	ENSRNOG00000029195	ENSRNOT00000068295.2, ENSRNOT00000084429.1, XM_006243741, XM_006243742, XM_006243743, XM_008766505	ubiquitin-like modifier activating enzyme 7	8:116754547-116762986:1	Cluster0149
Usp18	10	ENSRNOG00000037198	ENSRNOT00000056174.4, NM_001014058	ubiquitin specific peptidase 18	4:153812312-153834374:1	Cluster0149
Adcy4	6	ENSRNOG00000020401	ENSRNOT00000027719.7, ENSRNOT00000067536.2, NM_019285, XM_017599787	adenylate cyclase 4	15:34453921-34469742:-1	Cluster0150
Adgrf5	11	ENSRNOG00000011154	ENSRNOT00000015223.2, ENSRNOT00000082904.1, NM_139110, XM_006244594, XM_006244597, XM_008766832, XM_008766833, XM_008766834, XM_008766835	adhesion G protein-coupled receptor F5	9:20095245-20168006:-1	Cluster0150
Adgrl4	4	ENSRNOG00000033940	ENSRNOT00000047564.4, ENSRNOT00000088437.1, NM_022294	adhesion G protein-coupled receptor L4	2:256609787-256724642:1	Cluster0150
Cyyr1	5	ENSRNOG00000001544	ENSRNOT00000002109.7, NM_001013980	cysteine and tyrosine rich 1	11:24967936-25078740:-1	Cluster0150
Erg	6	ENSRNOG00000001652	ENSRNOT00000039999.5, ENSRNOT00000078425.1, ENSRNOT00000078818.1, NM_133397, XM_006248143, XM_006248145	v-ets avian erythroblastosis virus E26 oncogene	11:35646515-35749484:-1	Cluster0150
Flt1	4	ENSRNOG00000000940	ENSRNOT00000001248.3, NM_001309381, NM_019306, XM_008768998	FMS-related tyrosine kinase 1	12:9034409-9129029:1	Cluster0150
Mecom	1	ENSRNOG00000012645	ENSRNOT00000068381.3, NM_001106423, XM_006232249, XM_006232250, XM_008760907, XM_008760908, XM_008760909, XM_008760910, XM_008760911, XM_017590733	MDS1 and EVI1 complex locus	2:117397546-117457363:-1	Cluster0150
Pecam1	9	29583	NM_031591	platelet and endothelial cell adhesion molecule 1	10:94850971-94913202:-1	Cluster0150
Ptprb	6	ENSRNOG00000055293	ENSRNOT00000085231.1, ENSRNOT00000085334.1, XM_008765425	protein tyrosine phosphatase, receptor type, B	7:59349334-59431114:1	Cluster0150
Sox17	4	ENSRNOG00000027357	ENSRNOT00000033116.4, XM_006237809, XM_006237812, XM_008763537, XM_008763538, XM_017593323, XM_017593324, XM_017593325, XM_017593326, XM_017593327	SRY box 17	5:14890408-14895907:1	Cluster0150
Tek	12	ENSRNOG00000008587	ENSRNOT00000032248.3, XM_008763910	TEK receptor tyrosine kinase	5:113726138-113852798:1	Cluster0150
Vwf	5	ENSRNOG00000019689	ENSRNOT00000026643.7, NM_053889, XM_008763279	von Willebrand factor	4:158088533-158219525:1	Cluster0150
AABR07006542.1	11	ENSRNOG00000021811	ENSRNOT00000029774.4	no description available	1:239319339-239319737:-1	Cluster0151
AABR07018191.1	9	ENSRNOG00000058716	ENSRNOT00000088793.1	no description available	15:46296206-46297243:-1	Cluster0151
AABR07022635.1	9	ENSRNOG00000052425	ENSRNOT00000088848.1	no description available	KL568208.1:1296-2292:1	Cluster0151
AABR07027730.1	3	ENSRNOG00000049154	ENSRNOT00000073558.1	no description available	17:42695322-42699092:1	Cluster0151
AABR07037243.1	1	ENSRNOG00000002975	ENSRNOT00000003981.4	no description available	X:16946207-16946815:1	Cluster0151
AABR07067300.1	9	ENSRNOG00000060645	ENSRNOT00000083847.1	no description available	9:38799881-38800143:1	Cluster0151
LOC100360841/100360841	9	100360841	XM_002730037	ribosomal protein L37-like	9:69790829-69791199:1	Cluster0151
LOC100362830	9	100362830	XM_002729576	ribosomal protein S7-like	5:169021517-169022178:-1	Cluster0151
LOC100910481	9	ENSRNOG00000052159	ENSRNOT00000079977.1	MOSC domain-containing protein 2, mitochondrial-like	KL568300.1:5908-6921:1	Cluster0151
Mageb5	10	ENSRNOG00000003110	ENSRNOT00000004145.3, XM_006257012, XM_006257013	MAGE family member B5	X:60849014-60852583:-1	Cluster0151
RGD1559536	9	ENSRNOG00000039250	ENSRNOT00000060113.2	similar to vitellogenin-like 1 precursor	X:42951237-42954609:1	Cluster0151
RGD1562218	11	ENSRNOG00000019169	ENSRNOT00000025948.5, NM_001034919	similar to RIKEN cDNA 0610039J04	19:57600231-57614558:-1	Cluster0151
AABR07017658.1	7	ENSRNOG00000046197	ENSRNOT00000075008.1, ENSRNOT00000085893.1	no description available	15:29680015-29865536:-1	Cluster0152
AABR07017768.2	9	ENSRNOG00000046943	ENSRNOT00000073533.1	no description available	15:30827300-30827729:1	Cluster0152
AC117299.1	3	ENSRNOG00000037978	ENSRNOT00000001672.7	no description available	12:38339980-38340327:-1	Cluster0152
Adamts20	2	ENSRNOG00000033397	ENSRNOT00000047388.5, ENSRNOT00000074793.2, ENSRNOT00000088223.1, XM_008765879	ADAM metallopeptidase with thrombospondin type 1 motif, 20	7:135465021-135630941:-1	Cluster0152
Ano5	2	ENSRNOG00000015972	ENSRNOT00000042952.5, ENSRNOT00000064193.2, XM_006229266, XM_006229268, XM_017590139, XM_017590140	anoctamin 5	1:106873581-106971769:1	Cluster0152
Col14a1	7	ENSRNOG00000026415	ENSRNOT00000067649.3, NM_001130548	collagen type XIV alpha 1 chain	7:95054877-95274073:1	Cluster0152
Fmr1nb	2	293918	XM_006229540, XM_008773613, XM_215239	fragile X mental retardation 1 neighbor	X:154632327-154653777:-1	Cluster0152
Krtap1-5	3	ENSRNOG00000054186	ENSRNOT00000084798.1, NM_001025135	keratin associated protein 1-5	10:87500525-87500893:-1	Cluster0152
Mageb16	5	ENSRNOG00000029408	ENSRNOT00000042568.4, ENSRNOT00000092871.1, NM_001025013, XM_006256977, XM_017602054	MAGE family member B16	X:46977661-47009357:-1	Cluster0152
Mageb4	6	ENSRNOG00000022806	ENSRNOT00000004132.6, NM_001177683	melanoma antigen family B, 4	X:61103031-61151601:-1	Cluster0152
Matn3	2	ENSRNOG00000056141	ENSRNOT00000084212.1, NM_001108013	matrilin 3	6:34071428-34091048:1	Cluster0152
RGD1563270	4	302172	XM_217535	similar to synaptonemal complex protein 3	X:73001955-73015999:1	Cluster0152
Abcb6	1	ENSRNOG00000018697	ENSRNOT00000025627.6, ENSRNOT00000084769.1, NM_080582	ATP binding cassette subfamily B member 6	9:82373950-82382228:-1	Cluster0153
Amt	4	ENSRNOG00000050214	ENSRNOT00000073559.2, NM_001014004	aminomethyltransferase	8:117068388-117078633:1	Cluster0153
Dennd6b	13	ENSRNOG00000029866	ENSRNOT00000051347.3, ENSRNOT00000088030.1, XM_006242222, XM_006242223	DENN domain containing 6B	7:130165553-130178282:-1	Cluster0153
Gba2	52	ENSRNOG00000016364	ENSRNOT00000022002.7, ENSRNOT00000066708.4	glucosylceramidase beta 2	5:59068081-59079719:-1	Cluster0153
Inpp5b	12	ENSRNOG00000048506	ENSRNOT00000067762.2	inositol polyphosphate-5-phosphatase B	5:142731767-142796305:1	Cluster0153
Krba1	32	ENSRNOG00000007405	ENSRNOT00000043856.5, XM_006236447, XM_006236448, XM_008762931, XM_017592991, XM_342681	KRAB-A domain containing 1	4:78024869-78046330:1	Cluster0153
Med24	42	ENSRNOG00000008711	ENSRNOT00000011947.4, NM_001034079, XM_006247415, XM_006247416, XM_017597516	mediator complex subunit 24	10:86620166-86645524:-1	Cluster0153
Rps6kl1	21	ENSRNOG00000005530	ENSRNOT00000007350.8, XM_006240316, XM_006240318	ribosomal protein S6 kinase-like 1	6:108961253-108977970:-1	Cluster0153
Slc9a5	5	ENSRNOG00000028844	ENSRNOT00000068299.1, NM_138858, XM_017601171, XM_017601172	solute carrier family 9 member A5	19:37305248-37325335:1	Cluster0153
Tepsin	16	ENSRNOG00000028161	ENSRNOT00000038993.6, XM_006247894, XM_006247895, XM_017597413	TEPSIN, adaptor related protein complex 4 accessory protein	10:109271167-109278510:-1	Cluster0153
Vps9d1	25	ENSRNOG00000028904	ENSRNOT00000051945.3, NM_001107440, XM_006255767, XM_006255768	VPS9 domain containing 1	19:56043305-56054199:-1	Cluster0153
Amfr	5	ENSRNOG00000055446	ENSRNOT00000082066.1, XM_008772340	autocrine motility factor receptor	19:11473538-11509500:1	Cluster0154
Clpb	49	ENSRNOG00000019693	ENSRNOT00000026665.7, ENSRNOT00000079846.1, NM_022947, XM_008759796	ClpB homolog, mitochondrial AAA ATPase chaperonin	1:166739636-166866093:1	Cluster0154
Cmtr1	28	ENSRNOG00000000532	ENSRNOT00000000640.4, ENSRNOT00000083108.1, XM_008772816	cap methyltransferase 1	20:8325041-8368764:1	Cluster0154
Ip6k1	62	ENSRNOG00000019932	ENSRNOT00000041402.3, XM_006243839	inositol hexakisphosphate kinase 1	8:116804451-116823540:1	Cluster0154
LOC100294508	25	ENSRNOG00000012204	ENSRNOT00000016493.6, NM_001159655, XM_006238841, XM_006238842, XM_008763984	dyslexia susceptibility 2-like	5:144782585-144872271:1	Cluster0154
Mars2	1	ENSRNOG00000050002	ENSRNOT00000075508.1	methionyl-tRNA synthetase 2, mitochondrial	9:64434904-64436664:1	Cluster0154
Rps6kc1	15	ENSRNOG00000003767	ENSRNOT00000067017.2, ENSRNOT00000087305.1, XM_006250461, XM_008769829, XM_008769830, XM_008769831, XM_008769832, XM_008769833, XM_017598739	ribosomal protein S6 kinase C1	13:109348361-109483924:-1	Cluster0154
Trappc10	31	ENSRNOG00000023210	ENSRNOT00000032240.4	trafficking protein particle complex 10	20:11168298-11228625:1	Cluster0154
Vps18	8	ENSRNOG00000013689	ENSRNOT00000018717.5, NM_001106499	VPS18 core subunit of CORVET and HOPS complexes	3:111097352-111108206:1	Cluster0154
Wipi2	12	ENSRNOG00000001114	ENSRNOT00000001476.5, NM_001007615	WD repeat domain, phosphoinositide interacting 2	12:13969704-13998134:-1	Cluster0154
Zfp12	5	288486	XM_003751129, XM_221917	zinc finger protein 12	12:13370504-13384034:-1	Cluster0154
Alas2	17	ENSRNOG00000000167	ENSRNOT00000000180.7, NM_013197	5 -aminolevulinate synthase 2	X:23167576-23187356:-1	Cluster0155
Cd52	7	ENSRNOG00000015403	ENSRNOT00000020688.4, NM_053983	CD52 molecule	5:152322910-152324469:-1	Cluster0155
Hba-a1	6	287167	NM_001013853	hemoglobin alpha, adult chain 1	10:15577249-15577977:-1	Cluster0155
Hba-a2/ENSRNOG00000029886	12	ENSRNOG00000029886	ENSRNOT00000051483.3	hemoglobin alpha, adult chain 2	10:15602794-15603649:-1	Cluster0155
Hba-a2/ENSRNOG00000047321	13	ENSRNOG00000047321	ENSRNOT00000048977.3, NM_001007722	hemoglobin alpha, adult chain 2	10:15589364-15590207:-1	Cluster0155
Hbb	10	ENSRNOG00000058105	ENSRNOT00000090422.1, NM_033234	hemoglobin subunit beta	1:168971269-168972680:-1	Cluster0155
LOC100134871	10	ENSRNOG00000047098	ENSRNOT00000019913.6, ENSRNOT00000087661.1, ENSRNOT00000089102.1, NM_001113223	beta globin minor gene	1:168957460-168958836:1	Cluster0155
LOC103694855	5	ENSRNOG00000060629	ENSRNOT00000089125.1, XM_008773799, XM_008773800	hemoglobin subunit beta-2-like	AABR07024041.1:23677-30978:-1	Cluster0155
LOC103694857	6	ENSRNOG00000054582	ENSRNOT00000090678.1, XM_008773801, XM_017602512	hemoglobin subunit beta-2	AABR07024041.1:18006-19426:-1	Cluster0155
LOC689064	6	ENSRNOG00000061299	ENSRNOT00000090745.1	beta-globin	1:168957460-168958836:1	Cluster0155
Tent5c	4	ENSRNOG00000015222	ENSRNOT00000020401.4	terminal nucleotidyltransferase 5C	2:202798198-202816562:-1	Cluster0155
Acsbg1	18	ENSRNOG00000011381	ENSRNOT00000016104.4, ENSRNOT00000088208.1, NM_134389, XM_008766203, XM_008766204, XM_017595431, XM_017595433	acyl-CoA synthetase bubblegum family member 1	8:59184111-59230116:-1	Cluster0156
Bcan	9	ENSRNOG00000018798	ENSRNOT00000025496.6, ENSRNOT00000083116.1, NM_012916, XM_006232596, XM_006232597, XM_017590643, XM_017590645	brevican	2:187364678-187372652:-1	Cluster0156
Glud1	2	ENSRNOG00000057367	ENSRNOT00000083446.1, XM_017599992	glutamate dehydrogenase 1	16:10661911-10695557:1	Cluster0156
Gpr37l1	11	ENSRNOG00000006237	ENSRNOT00000008282.6, NM_145784	G protein-coupled receptor 37-like 1	13:51985698-51992547:-1	Cluster0156
Mlc1	7	ENSRNOG00000032871	ENSRNOT00000055879.3, NM_001108105, XM_006242201, XM_017594878	megalencephalic leukoencephalopathy with subcortical cysts 1	7:129949985-129969927:-1	Cluster0156
Mmd2	9	ENSRNOG00000001113	ENSRNOT00000060608.3, NM_001037217	monocyte to macrophage differentiation-associated 2	12:14021724-14078121:1	Cluster0156
S1pr1	7	ENSRNOG00000013683	ENSRNOT00000018318.3, XM_008761459	sphingosine-1-phosphate receptor 1	2:218654554-218658761:-1	Cluster0156
Sfxn5	12	ENSRNOG00000037871	ENSRNOT00000057537.4, NM_153298	sideroflexin 5	4:116995238-117111548:-1	Cluster0156
Slc25a18	4	ENSRNOG00000042731	ENSRNOT00000015560.7	solute carrier family 25 member 18	4:153330069-153350446:1	Cluster0156
Sparcl1	12	ENSRNOG00000015093	ENSRNOT00000020357.6, NM_012946	SPARC like 1	14:6994261-7025309:1	Cluster0156
Ttyh1	14	ENSRNOG00000032699	ENSRNOT00000068459.3, NM_001106225, XM_017588892, XM_017588893	tweety family member 1	1:73735226-73753133:-1	Cluster0156
AABR07000629.1	1	ENSRNOG00000011855	ENSRNOT00000037259.3	no description available	1:20332371-20332844:1	Cluster0157
Fam53c	4	ENSRNOG00000020261	ENSRNOT00000027499.5, XM_001062862, XM_006254613, XM_008772055	family with sequence similarity 53, member C	18:27558680-27572633:1	Cluster0157
LOC100910838	2	ENSRNOG00000050511	ENSRNOT00000059602.4, XM_006249089	neuronal tyrosine-phosphorylated phosphoinositide-3-kinase adapter 1-like	12:21766578-21774163:1	Cluster0157
LOC100911672/ENSRNOG00000060594	1	ENSRNOG00000060594	ENSRNOT00000088895.1	atrophin-1-like	4:157267901-157274755:-1	Cluster0157
LOC102551140	5	102551140	XM_006250501	REST corepressor 3-like	13:110808071-110818302:-1	Cluster0157
LOC103689957	1	103689957	XM_006239732, XM_006239733	F-box only protein 11-like	6:11427968-11443264:-1	Cluster0157
Mnt	6	ENSRNOG00000002894	ENSRNOT00000003933.5, ENSRNOT00000092606.1, NM_001105807	MAX network transcriptional repressor	10:61685241-61700491:1	Cluster0157
Rtkn/ENSRNOG00000059679	2	ENSRNOG00000059679	ENSRNOT00000079511.1, ENSRNOT00000079547.1	rhotekin	4:113968995-113984632:1	Cluster0157
Tbkbp1	4	ENSRNOG00000009370	ENSRNOT00000012462.4, XM_006247266, XM_006247267	TBK1 binding protein 1	10:85071064-85084850:-1	Cluster0157
Ubald1	7	ENSRNOG00000046295	ENSRNOT00000071746.1	UBA-like domain containing 1	10:10889488-10893467:1	Cluster0157
Wbp11l1	1	ENSRNOG00000049593	ENSRNOT00000072528.1, ENSRNOT00000082312.1	WW domain-binding protein 11-like 1	4:170772163-170810080:-1	Cluster0157
Cep70	14	ENSRNOG00000022845	ENSRNOT00000056590.4, ENSRNOT00000081029.1, ENSRNOT00000081594.1, XM_006243635, XM_006243639, XM_006243640, XM_006243641, XM_008766552, XM_008766554, XM_008766555, XM_008766556, XM_017595788	centrosomal protein 70	8:107520069-107548274:1	Cluster0158
Cxxc4	3	ENSRNOG00000045764	ENSRNOT00000072196.2, XM_006233339, XM_006233341, XM_008761529, XM_008761531, XM_017591136	CXXC finger protein 4	2:239414930-239428829:1	Cluster0158
Dchs2	6	310550	XM_006232535, XM_017591290	dachsous cadherin-related 2	2:182112788-182319003:1	Cluster0158
Epm2aip1	39	ENSRNOG00000043006	ENSRNOT00000056050.4	EPM2A interacting protein 1	8:119524039-119531387:1	Cluster0158
Hcrtr2	2	ENSRNOG00000011251	ENSRNOT00000015824.4, NM_013074	hypocretin receptor 2	8:83307684-83421612:-1	Cluster0158
Pcdh11x	2	317204	NM_001271228, XM_017602048	protocadherin 11 X-linked	X:92596361-93341412:1	Cluster0158
Pcdh17	4	ENSRNOG00000008970	ENSRNOT00000045882.4, XM_006252377, XM_006252378, XM_006252379, XM_006252381, XM_017599706	protocadherin 17	15:67556081-67647990:1	Cluster0158
Srsf12	7	ENSRNOG00000051383	ENSRNOT00000091482.1, NM_001135711	serine and arginine rich splicing factor 12	5:48456777-48484017:1	Cluster0158
Usp29	37	ENSRNOG00000015956	ENSRNOT00000055721.2, XM_006228184, XM_006228185	ubiquitin specific peptidase 29	1:69991868-70017376:-1	Cluster0158
Zdbf2	5	ENSRNOG00000024114	ENSRNOT00000016038.7, XM_017596813	zinc finger, DBF-type containing 2	9:70052088-70090847:1	Cluster0158
Zim1	5	ENSRNOG00000015071	ENSRNOT00000020416.4, ENSRNOT00000087668.1, XM_017589107	zinc finger, imprinted 1	1:70245878-70268289:1	Cluster0158
Dhx8	51	ENSRNOG00000020772	ENSRNOT00000048140.3, ENSRNOT00000086892.1, XM_006247286, XM_017597136	DEAH-box helicase 8	10:89646195-89683446:1	Cluster0159
Elp1	177	ENSRNOG00000016725	ENSRNOT00000022836.5, NM_080899	elongator complex protein 1	5:73503406-73552798:-1	Cluster0159
Gpatch2l	46	ENSRNOG00000010227	ENSRNOT00000013602.4, NM_001134559, XM_008764793, XM_008764794, XM_017594155	G patch domain containing 2-like	6:110093819-110227475:1	Cluster0159
Ice1	267	ENSRNOG00000023053	ENSRNOT00000061873.4	interactor of little elongation complex ELL subunit 1	1:35280701-35319182:1	Cluster0159
Mark3	27	ENSRNOG00000010330	ENSRNOT00000014395.4, ENSRNOT00000080304.1, ENSRNOT00000088784.2, ENSRNOT00000092806.1, NM_130749, XM_006240563, XM_006240564, XM_017594008, XM_017594009, XM_017594010, XM_017594011, XM_017594012, XM_017594013, XM_017594014, XM_017594016, XM_017594017, XM_017594018	microtubule affinity regulating kinase 3	6:136042059-136129409:1	Cluster0159
Naa25	37	ENSRNOG00000001350	ENSRNOT00000048984.2, ENSRNOT00000080418.1, XM_008769240	N(alpha)-acetyltransferase 25, NatB auxiliary subunit	12:40631479-40680421:-1	Cluster0159
Nin	7	ENSRNOG00000005540	ENSRNOT00000007529.4, XM_006240158, XM_008764703, XM_008764705, XM_008764706, XM_008764707, XM_008764708, XM_008764709, XM_008764710, XM_017594089, XM_017594090, XM_017594091	ninein	6:92435676-92527776:-1	Cluster0159
Ptk2	11	ENSRNOG00000007916	ENSRNOT00000011219.6, ENSRNOT00000079599.1, XM_017594678	protein tyrosine kinase 2	7:114436419-114590208:-1	Cluster0159
Pum1	148	ENSRNOG00000011709	ENSRNOT00000015831.6, NM_001108684, XM_006239029, XM_006239030, XM_006239031, XM_006239032, XM_006239033, XM_006239034, XM_006239035, XM_006239036, XM_006239037, XM_006239038, XM_006239041, XM_017593514, XM_017593515, XM_017593516	pumilio RNA-binding family member 1	5:148791073-148911776:1	Cluster0159
Sestd1	12	ENSRNOG00000012603	ENSRNOT00000016837.5, NM_001134514, XM_006234402, XM_006234404, XM_008761892, XM_008761893	SEC14 and spectrin domain containing 1	3:64044111-64113332:-1	Cluster0159
Tubgcp2	10	ENSRNOG00000018137	ENSRNOT00000024573.4	tubulin, gamma complex associated protein 2	1:212333741-212354273:-1	Cluster0159
Bet1	3	ENSRNOG00000011008	ENSRNOT00000014810.6, NM_019251	Bet1 golgi vesicular membrane trafficking protein	4:29082368-29092638:-1	Cluster0160
Fcho2	3	ENSRNOG00000015334	ENSRNOT00000020692.7, NM_001191632	FCH and mu domain containing endocytic adaptor 2	2:28927918-29029271:-1	Cluster0160
LOC100912656	5	100912656	XM_017590100	zinc finger protein 91-like	1:97975334-97978962:-1	Cluster0160
LOC108348078	10	ENSRNOG00000055012	ENSRNOT00000081249.1, XM_006254339	ATP-dependent zinc metalloprotease YME1L1	17:89799397-89839220:-1	Cluster0160
Mfsd14b	4	ENSRNOG00000018227	ENSRNOT00000067979.3	major facilitator superfamily domain containing 14B	17:2607777-2660902:-1	Cluster0160
NEWGENE_619861	5	ENSRNOG00000010218	ENSRNOT00000013695.7	eukaryotic translation initiation factor 5	6:136004214-136011406:1	Cluster0160
Pdcl	2	ENSRNOG00000008484	ENSRNOT00000012160.5, NM_022247	phosducin-like	3:21602349-21609821:-1	Cluster0160
Serp1	7	ENSRNOG00000011763	ENSRNOT00000017868.5, NM_030835	stress-associated endoplasmic reticulum protein 1	2:148718279-148722263:-1	Cluster0160
Smim15	10	ENSRNOG00000031995	ENSRNOT00000047282.4, ENSRNOT00000083786.1, NM_001277210	small integral membrane protein 15	2:39314714-39319874:1	Cluster0160
Tmed7	24	ENSRNOG00000003691	ENSRNOT00000004942.5	transmembrane p24 trafficking protein 7	18:40579182-40586260:-1	Cluster0160
Yipf4	6	ENSRNOG00000005610	ENSRNOT00000007607.5, NM_001009712	Yip1 domain family, member 4	6:22126870-22138286:-1	Cluster0160
AABR07048463.1	10	ENSRNOG00000047613	ENSRNOT00000075988.3	no description available	5:77744450-77749613:-1	Cluster0161
AABR07048474.1	10	ENSRNOG00000050595	ENSRNOT00000059320.4, ENSRNOT00000073954.2, ENSRNOT00000076074.2, ENSRNOT00000089382.1	Rattus norvegicus major urinary protein 5 (Mup5), mRNA.	5:77405142-77903113:-1	Cluster0161
Apoa2	10	ENSRNOG00000003500	ENSRNOT00000004662.4, NM_013112	apolipoprotein A2	13:89597165-89598802:1	Cluster0161
Fabp1	9	ENSRNOG00000006675	ENSRNOT00000008840.5	fatty acid binding protein 1	4:99063181-99066954:1	Cluster0161
LOC100360574	9	100360574	XM_008759026, XM_017589990	alcohol sulfotransferase-like	1:76004941-76053098:-1	Cluster0161
LOC100910181	10	ENSRNOG00000051439	ENSRNOT00000091179.1	apolipoprotein C-I-like	KL568242.1:3334-3600:-1	Cluster0161
LOC100911870	10	100911870	XM_017593091	alpha-1-inhibitor 3-like	4:154763563-154769092:-1	Cluster0161
LOC259244	10	ENSRNOG00000009273	ENSRNOT00000012293.4, ENSRNOT00000046857.3, ENSRNOT00000052243.5	alpha-2u globulin PGCL3	5:77245143-77492013:-1	Cluster0161
LOC298111/ENSRNOG00000049727	10	ENSRNOG00000049727	ENSRNOT00000074349.2, ENSRNOT00000076791.2	alpha2u globulin	5:77564024-77903062:-1	Cluster0161
Mup4	10	ENSRNOG00000033130	ENSRNOT00000043056.6, ENSRNOT00000046760.3, ENSRNOT00000071395.1, ENSRNOT00000076464.2	major urinary protein 4	5:77313357-77433854:-1	Cluster0161
Serpina3m	10	ENSRNOG00000009921	ENSRNOT00000013175.6, XM_006240466	serine (or cysteine) proteinase inhibitor, clade A, member 3M	6:127808785-127816055:-1	Cluster0161
Acp1	3	ENSRNOG00000005260	ENSRNOT00000007287.7, ENSRNOT00000077442.1, NM_001135562, NM_001313735, NM_001313740, NM_021262	acid phosphatase 1	6:49836802-49851648:-1	Cluster0162
Actr10	7	ENSRNOG00000007504	ENSRNOT00000010300.7	actin related protein 10	6:93385457-93411576:1	Cluster0162
Dctn5	4	ENSRNOG00000018048	ENSRNOT00000024367.5, NM_001037778	dynactin subunit 5	1:192088709-192105421:1	Cluster0162
Fkbp3	1	ENSRNOG00000004629	ENSRNOT00000006531.6, NM_001106736	FKBP prolyl isomerase 3	6:86810865-86822115:-1	Cluster0162
Ola1	13	ENSRNOG00000019047	ENSRNOT00000026040.5	Obg-like ATPase 1	3:59802008-59920935:-1	Cluster0162
Psmd12	2	ENSRNOG00000003117	ENSRNOT00000004283.4, NM_001005875	proteasome 26S subunit, non-ATPase 12	10:95706808-95725452:1	Cluster0162
Psmd14	3	ENSRNOG00000061129	ENSRNOT00000082769.1, NM_001025689	proteasome 26S subunit, non-ATPase 14	3:47578449-47673330:1	Cluster0162
Psmd6	15	ENSRNOG00000006751	ENSRNOT00000009249.5, NM_198730, XM_017599608	proteasome 26S subunit, non-ATPase 6	15:12407774-12416153:1	Cluster0162
Skp1	10	ENSRNOG00000005828	ENSRNOT00000007676.7, ENSRNOT00000085463.1	S-phase kinase-associated protein 1	10:37594578-37609498:1	Cluster0162
Tmem126b	1	ENSRNOG00000022732	ENSRNOT00000038279.6, NM_001106280	transmembrane protein 126B	1:156262220-156274207:1	Cluster0162
Vdac3	5	ENSRNOG00000019277	ENSRNOT00000026197.6, NM_031355, XM_006253358	voltage-dependent anion channel 3	16:74292466-74308910:1	Cluster0162
B3galnt2	2	ENSRNOG00000016855	ENSRNOT00000022924.6, ENSRNOT00000085150.1, NM_001144851, XM_006254007, XM_006254008, XM_008771701, XM_008771703	beta-1,3-N-acetylgalactosaminyltransferase 2	17:54030090-54070339:-1	Cluster0163
Ccz1b	5	ENSRNOG00000001032	ENSRNOT00000001365.7, ENSRNOT00000080567.1, ENSRNOT00000092304.1, ENSRNOT00000092392.1, ENSRNOT00000092402.1, ENSRNOT00000092412.1, ENSRNOT00000092544.1, ENSRNOT00000092587.1, XM_006248879	CCZ1 homolog B, vacuolar protein trafficking and biogenesis associated	12:12638864-12662370:1	Cluster0163
Ing5	13	ENSRNOG00000018988	ENSRNOT00000025683.8, ENSRNOT00000065058.3	inhibitor of growth family, member 5	9:100932545-100952416:1	Cluster0163
Mre11a	12	ENSRNOG00000009506	ENSRNOT00000012940.4, XM_006242532, XM_006242533, XM_006242534	MRE11 homolog A, double strand break repair nuclease	8:13305239-13349311:1	Cluster0163
Mss51	1	ENSRNOG00000007632	ENSRNOT00000010178.3	MSS51 mitochondrial translational activator	15:4240203-4252072:1	Cluster0163
Nfxl1	12	ENSRNOG00000058588	ENSRNOT00000077080.1, ENSRNOT00000090242.1, XM_017599104, XM_017599105	nuclear transcription factor, X-box binding-like 1	14:38200118-38233852:1	Cluster0163
Paxbp1	5	ENSRNOG00000002036	ENSRNOT00000002800.6	PAX3 and PAX7 binding protein 1	11:31185473-31213787:-1	Cluster0163
Pot1	2	ENSRNOG00000019986	ENSRNOT00000060459.3, ENSRNOT00000079130.1, ENSRNOT00000080575.1, NM_001024322, XM_006236161, XM_008762811, XM_017592782, XM_017592783	protection of telomeres 1	4:51888632-51939074:-1	Cluster0163
Setdb2/ENSRNOG00000021680	21	ENSRNOG00000021680	ENSRNOT00000036781.7, ENSRNOT00000071919.2, ENSRNOT00000074587.3, XM_017599884, XM_017599885, XM_017599886, XM_017599887, XM_017599889, XM_017599890, XM_017599891, XM_017599892, XM_017599893, XM_017599894	SET domain, bifurcated 2	15:39712560-39745035:-1	Cluster0163
Usp40	50	ENSRNOG00000018395	ENSRNOT00000064171.2, ENSRNOT00000070819.2, ENSRNOT00000085325.1, XM_008767258, XM_008767259, XM_008767260, XM_008767261, XM_017596489	ubiquitin specific peptidase 40	9:95079555-95142991:-1	Cluster0163
Zfp280c	32	ENSRNOG00000006797	ENSRNOT00000044435.5, XM_006257541, XM_006257542, XM_008773539, XM_008773540, XM_008773541, XM_008773542, XM_017602389	zinc finger protein 280C	X:135371696-135423730:-1	Cluster0163
Canx	22	ENSRNOG00000003343	ENSRNOT00000049942.4, NM_172008, XM_008767679, XM_008767680	calnexin	10:35801898-35833939:-1	Cluster0164
Carnmt1	9	ENSRNOG00000012872	ENSRNOT00000017405.7, NM_001024974, XM_017589031, XM_017589032	carnosine N-methyltransferase 1	1:234677803-234704856:-1	Cluster0164
Lypla1	13	ENSRNOG00000008320	ENSRNOT00000011312.3, NM_013006, XM_008763522	lysophospholipase I	5:14559334-14588422:-1	Cluster0164
Mgat2	15	ENSRNOG00000004234	ENSRNOT00000005608.5	mannosyl (alpha-1,6-)-glycoprotein beta-1,2-N-acetylglucosaminyltransferase	6:91476698-91479183:1	Cluster0164
Slc35a3	23	ENSRNOG00000061832	ENSRNOT00000085122.1	solute carrier family 35 member A3	2:219705620-219741886:-1	Cluster0164
Spcs3	7	ENSRNOG00000038933	ENSRNOT00000067375.3, NM_001191073	signal peptidase complex subunit 3	16:40050862-40056296:1	Cluster0164
Styx	14	ENSRNOG00000007956	ENSRNOT00000010612.7	serine/threonine/tyrosine interacting protein	15:19690194-19717774:1	Cluster0164
Tm9sf2	6	ENSRNOG00000012751	ENSRNOT00000017211.6, NM_001005554	transmembrane 9 superfamily member 2	15:108526341-108579268:1	Cluster0164
Tm9sf3	44	ENSRNOG00000013443	ENSRNOT00000018043.8, XM_006231413	transmembrane 9 superfamily member 3	1:260464935-260517997:-1	Cluster0164
Tmem168	40	ENSRNOG00000057290	ENSRNOT00000084531.1, NM_001014054, XM_017592610	transmembrane protein 168	4:40006362-40041107:-1	Cluster0164
Tmem87a	35	ENSRNOG00000008455	ENSRNOT00000067836.4, XM_008762123, XM_008762124, XM_008762125	transmembrane protein 87A	3:112158418-112174097:-1	Cluster0164
Agap3	53	ENSRNOG00000012764	ENSRNOT00000064386.2, ENSRNOT00000084777.1, ENSRNOT00000087120.1, XM_006235938, XM_006235939, XM_006235940, XM_006235941, XM_006235943, XM_008762650, XM_017592682	ArfGAP with GTPase domain, ankyrin repeat and PH domain 3	4:7222336-7231456:-1	Cluster0165
Brsk1	40	ENSRNOG00000017673	ENSRNOT00000031172.6, NM_001127337, XM_006228283	BR serine/threonine kinase 1	1:72701680-72727061:-1	Cluster0165
Carmil2	17	ENSRNOG00000024452	ENSRNOT00000041970.6, XM_006255548, XM_008772559	capping protein regulator and myosin 1 linker 2	19:37652383-37665333:1	Cluster0165
Cdk5r2	10	ENSRNOG00000037793	ENSRNOT00000057368.2, NM_001109309	cyclin-dependent kinase 5 regulatory subunit 2	9:82120059-82121527:1	Cluster0165
Cers1	2	ENSRNOG00000062030	ENSRNOT00000092417.1, NM_001044230	ceramide synthase 1	16:20845580-20860789:-1	Cluster0165
Dact3	18	ENSRNOG00000052256	ENSRNOT00000084601.1, NM_001191947	dapper, antagonist of beta-catenin, homolog 3 (Xenopus laevis)	1:78800754-78812483:1	Cluster0165
Epn1	46	ENSRNOG00000015753	ENSRNOT00000021286.5, NM_057136	Epsin 1	1:72294153-72310217:-1	Cluster0165
Kctd17	7	ENSRNOG00000000231	ENSRNOT00000046563.2, XM_006241976, XM_006241977, XM_006241978, XM_006241981, XM_006241982, XM_006241983, XM_008765710	potassium channel tetramerization domain containing 17	7:119647375-119658138:1	Cluster0165
Map3k10	34	ENSRNOG00000023521	ENSRNOT00000034609.6, NM_001191621, XM_006228576	mitogen activated protein kinase kinase kinase 10	1:84473179-84491689:-1	Cluster0165
Nudt3	4	ENSRNOG00000061176	ENSRNOT00000083169.1	nudix hydrolase 3	20:7155748-7208292:-1	Cluster0165
Ppp1r37	37	ENSRNOG00000017692	ENSRNOT00000023867.6	protein phosphatase 1, regulatory subunit 37	1:80439718-80471527:-1	Cluster0165
Adamts12	20	ENSRNOG00000018865	ENSRNOT00000025693.7, NM_001106420	ADAM metallopeptidase with thrombospondin type 1 motif, 12	2:61039072-61340687:1	Cluster0166
Adh7	1	ENSRNOG00000032959	ENSRNOT00000015870.4, NM_134329	alcohol dehydrogenase 7 (class IV), mu or sigma polypeptide	2:243502073-243516533:1	Cluster0166
Ccn5	10	ENSRNOG00000010666	ENSRNOT00000014346.6, NM_031590	cellular communication network factor 5	3:160207969-160219316:1	Cluster0166
Col4a5	3	ENSRNOG00000018951	ENSRNOT00000064478.3, XM_006257312, XM_006257313, XM_008773475	collagen type IV alpha 5 chain	X:112769595-112983720:1	Cluster0166
Lrp2	3	ENSRNOG00000056184	ENSRNOT00000082624.1, NM_030827	LDL receptor related protein 2	3:55665153-55822484:-1	Cluster0166
Npnt	6	ENSRNOG00000052873	ENSRNOT00000078608.1, ENSRNOT00000079479.1, ENSRNOT00000090834.1, XM_017591400	nephronectin	2:238001767-238068886:-1	Cluster0166
Npr3	8	ENSRNOG00000019184	ENSRNOT00000025966.5, NM_012868, XM_006232045	natriuretic peptide receptor 3	2:61889053-61949706:-1	Cluster0166
Osr1	8	ENSRNOG00000004210	ENSRNOT00000005666.6, NM_001106716, XM_006239886	odd-skipped related transciption factor 1	6:35319099-35321458:1	Cluster0166
Panx3	4	ENSRNOG00000031675	ENSRNOT00000042717.2, NM_199398	pannexin 3	8:40126379-40137390:-1	Cluster0166
Slc38a4	9	ENSRNOG00000006653	ENSRNOT00000009187.5, ENSRNOT00000085620.1, NM_130748, XM_008765663	solute carrier family 38, member 4	7:138461600-138512952:-1	Cluster0166
Smoc1	5	ENSRNOG00000005998	ENSRNOT00000007947.7, NM_001002835, XM_006240284, XM_006240285, XM_008764785, XM_008764786	SPARC related modular calcium binding 1	6:104718677-104877782:1	Cluster0166
Gbp2	6	ENSRNOG00000031743	ENSRNOT00000068683.3, NM_133624	guanylate binding protein 2	2:248276795-248293784:1	Cluster0167
Igtp	23	ENSRNOG00000027008	ENSRNOT00000039335.5, ENSRNOT00000077764.1, NM_001008765	interferon gamma induced GTPase	10:43631105-43639009:1	Cluster0167
Irgm	10	ENSRNOG00000031138	ENSRNOT00000045545.3, NM_001012007, XM_006246178, XM_006246179	immunity-related GTPase M	10:34213889-34221827:-1	Cluster0167
Irgm2	10	100362733	XM_008767746	immunity-related GTPase family M member 2	10:43645508-43655657:1	Cluster0167
LOC100366216	3	100366216	XM_003750725, XM_006245340, XM_006245341, XM_006245342, XM_006245343, XM_006245344	nuclear antigen Sp100-like	9:90969010-90985313:1	Cluster0167
LOC685067	8	685067	XM_003749409	similar to guanylate binding protein family, member 6	2:248215324-248241278:1	Cluster0167
MGC108823	7	ENSRNOG00000019542	ENSRNOT00000050063.3	similar to interferon-inducible GTPase	18:55576239-55584957:1	Cluster0167
Parp14	7	ENSRNOG00000023334	ENSRNOT00000046888.5, NM_001191659	poly (ADP-ribose) polymerase family, member 14	11:68105442-68137509:1	Cluster0167
Parp9	7	ENSRNOG00000023463	ENSRNOT00000030975.5, NM_001103351, XM_006248411, XM_008768727, XM_017597993, XM_017597994, XM_017597995, XM_017597996, XM_017597997	poly (ADP-ribose) polymerase family, member 9	11:67724074-67756797:-1	Cluster0167
RGD1305184	3	ENSRNOG00000038957	ENSRNOT00000045950.4, XM_017601111, XM_225905	similar to CDNA sequence BC023105	18:55656732-55669634:1	Cluster0167
Stat1	6	ENSRNOG00000014079	ENSRNOT00000019465.7, ENSRNOT00000020032.6, ENSRNOT00000080522.1, ENSRNOT00000083514.1, NM_001034164, NM_032612	signal transducer and activator of transcription 1	9:54293004-54327958:-1	Cluster0167
AABR07040695.1	6	ENSRNOG00000048011	ENSRNOT00000072739.1	no description available	X:107759997-107762590:-1	Cluster0168
Adam6a	30	ENSRNOG00000037524	ENSRNOT00000056829.2, NM_138906	a disintegrin and metallopeptidase domain 6A	6:138432550-138435038:1	Cluster0168
Evx2	13	ENSRNOG00000001589	ENSRNOT00000002156.4, XM_221512	even-skipped homeobox 2	3:61564917-61581598:-1	Cluster0168
LOC100909526	1	100909526	XM_017595380	zinc finger protein 709-like	7:10584636-10588588:-1	Cluster0168
LOC689439	5	689439	XM_008761010	similar to myc induced nuclear antigen	2:136827953-136829821:1	Cluster0168
LOC690352	4	ENSRNOG00000051590	ENSRNOT00000078814.1, ENSRNOT00000087501.1, XM_006251549, XM_006251550	hypothetical protein LOC690352	14:108281987-108285008:-1	Cluster0168
Olr1349	14	ENSRNOG00000016546	ENSRNOT00000022152.2	olfactory receptor 1349	9:99745714-99746673:1	Cluster0168
Olr879	15	ENSRNOG00000043438	ENSRNOT00000064380.1	olfactory receptor 879	7:3706288-3707226:-1	Cluster0168
Sox21	31	306168	XM_008770942	SRY box 21	15:103438674-103441405:-1	Cluster0168
Tlx1	11	ENSRNOG00000016120	ENSRNOT00000021714.4, XM_006231554	T-cell leukemia, homeobox 1	1:264893162-264899423:1	Cluster0168
Vom1r4	14	ENSRNOG00000045921	ENSRNOT00000052208.1	vomeronasal 1 receptor 4	1:86533127-86534023:1	Cluster0168
Cpsf7	20	ENSRNOG00000020668	ENSRNOT00000028074.5, XM_006231061, XM_006231062, XM_008760238, XM_008760240	cleavage and polyadenylation specific factor 7	1:226579118-226596185:1	Cluster0169
Dot1l	5	ENSRNOG00000032546	ENSRNOT00000051467.4, XM_006240959, XM_006240960, XM_006240961, XM_017594910	DOT1 like histone lysine methyltransferase	7:11787083-11810213:-1	Cluster0169
Kmt2b	45	ENSRNOG00000055525	ENSRNOT00000080842.1, XM_008759254	lysine methyltransferase 2B	1:89022889-89042176:-1	Cluster0169
Pan2	10	ENSRNOG00000032441	ENSRNOT00000050792.4, NM_001008862, XM_006240783, XM_006240784, XM_006240785, XM_006240786, XM_006240787, XM_006240788	PAN2 poly(A) specific ribonuclease subunit	7:2718816-2735667:1	Cluster0169
Phf12	9	ENSRNOG00000009566	ENSRNOT00000056234.5, ENSRNOT00000093584.1, ENSRNOT00000093678.1, XM_006246960	PHD finger protein 12	10:64815469-64862288:-1	Cluster0169
Setd1a	26	ENSRNOG00000055028	ENSRNOT00000088606.1	SET domain containing 1A, histone lysine methyltransferase	1:199225100-199247988:1	Cluster0169
Srrm1	11	ENSRNOG00000018194	ENSRNOT00000056105.3, ENSRNOT00000082037.1, XM_006239182, XM_006239183, XM_006239184, XM_006239185, XM_008764242, XM_008764243, XM_017593406, XM_017593407	serine and arginine repetitive matrix 1	5:153675622-153708114:-1	Cluster0169
Srrm2	30	ENSRNOG00000058561	ENSRNOT00000091287.1, NM_001277154	serine/arginine repetitive matrix 2	10:13128820-13162956:1	Cluster0169
Unk	4	ENSRNOG00000006600	ENSRNOT00000009733.7, XM_003750954, XM_006247762	unkempt family zinc finger	10:104582930-104613102:1	Cluster0169
Zfp384	21	ENSRNOG00000017066	ENSRNOT00000023192.7, ENSRNOT00000023240.8, ENSRNOT00000036654.7, ENSRNOT00000055985.5, ENSRNOT00000081640.1, ENSRNOT00000086418.1, NM_001034830, NM_001034831, NM_133429, XM_006237327, XM_017592413, XM_017592414, XM_017592415, XM_017592416, XM_017592417, XM_017592418, XM_017592420, XM_017592421, XM_017592422	zinc finger protein 384	4:157523771-157552601:1	Cluster0169
Zscan25	1	ENSRNOG00000042213	ENSRNOT00000039687.6, ENSRNOT00000075888.1, ENSRNOT00000076796.1, ENSRNOT00000076827.2	zinc finger and SCAN domain containing 25	12:11774788-11785493:-1	Cluster0169
Atp13a4	6	ENSRNOG00000001714	ENSRNOT00000002333.7, NM_001191658, XM_008768796	ATPase 13A4	11:74834257-74968160:1	Cluster0170
Erich3	6	ENSRNOG00000009533	ENSRNOT00000012638.7, XM_017591359, XM_017591360, XM_017591361	glutamate-rich 3	2:261003390-261049973:1	Cluster0170
Gaa	15	ENSRNOG00000047656	ENSRNOT00000075796.2, NM_199118, XM_006247905	glucosidase, alpha, acid	10:108395989-108412999:1	Cluster0170
Impact	35	ENSRNOG00000045844	ENSRNOT00000073771.2, NM_001012235	impact RWD domain protein	18:4325872-4346734:1	Cluster0170
LOC100911832	6	100911832	XM_003752068, XM_008773309	retrotransposon gag domain-containing protein 4-like	X:71956446-71961013:-1	Cluster0170
Nap1l5	9	ENSRNOG00000007808	ENSRNOT00000010263.3, NM_001044293, XM_006236587	nucleosome assembly protein 1-like 5	4:89149317-89151184:-1	Cluster0170
Scg2	9	ENSRNOG00000015055	ENSRNOT00000020219.3, NM_022669, XM_006245148, XM_008767195	secretogranin II	9:85237537-85242842:-1	Cluster0170
Tmie	5	ENSRNOG00000027799	ENSRNOT00000028963.2, XM_006243995, XM_006243996	transmembrane inner ear	8:119142434-119157071:-1	Cluster0170
Trhr	1	ENSRNOG00000005048	ENSRNOT00000006783.5, NM_013047, XM_006241611, XM_017594675, XM_017594676, XM_017594677	thyrotropin releasing hormone receptor	7:83113672-83153520:1	Cluster0170
Tspyl2	14	ENSRNOG00000061782	ENSRNOT00000084129.1, ENSRNOT00000085905.1, ENSRNOT00000087671.1	TSPY-like 2	X:22408118-22413741:-1	Cluster0170
Zfp92	28	ENSRNOG00000051836	ENSRNOT00000082838.1, ENSRNOT00000085139.1, XM_017602208	ZFP92 zinc finger protein	X:157389693-157414777:-1	Cluster0170
AABR07051551.2	10	ENSRNOG00000058460	ENSRNOT00000074266.2	no description available	3:16846412-16847128:1	Cluster0171
AABR07051556.1	10	ENSRNOG00000046289	ENSRNOT00000048829.5	no description available	3:17009089-17009708:1	Cluster0171
AABR07051562.1	10	ENSRNOG00000042083	ENSRNOT00000063862.3	no description available	3:17080904-17081510:-1	Cluster0171
AABR07051565.1	10	ENSRNOG00000053188	ENSRNOT00000058260.4	no description available	3:17180411-17181239:1	Cluster0171
AABR07051626.1	10	ENSRNOG00000029562	ENSRNOT00000040689.3	no description available	3:18244243-18244535:-1	Cluster0171
AABR07051673.1	11	ENSRNOG00000046936	ENSRNOT00000074272.1	no description available	3:19128400-19128929:1	Cluster0171
AABR07051730.1	9	ENSRNOG00000054128	ENSRNOT00000058331.4	no description available	3:20303979-20304269:1	Cluster0171
AABR07065651.4	10	ENSRNOG00000050912	ENSRNOT00000073304.1	no description available	6:138631604-138631997:-1	Cluster0171
AABR07065651.6	10	ENSRNOG00000051694	ENSRNOT00000089387.1	no description available	6:138744049-138744480:-1	Cluster0171
AABR07065815.1	10	ENSRNOG00000048062	ENSRNOT00000067437.2	no description available	6:142584754-142585188:-1	Cluster0171
RGD1563231	10	ENSRNOG00000047571	ENSRNOT00000074382.1	similar to immunoglobulin kappa-chain VK-1	3:16999132-16999720:-1	Cluster0171
Cdk19	4	ENSRNOG00000000583	ENSRNOT00000000713.5, XM_008772985, XM_008772986, XM_017601657	cyclin-dependent kinase 19	20:45553455-45598799:1	Cluster0172
Celf2	17	ENSRNOG00000023661	ENSRNOT00000023436.4, NM_001083586, NM_017197, XM_008771862, XM_008771863, XM_008771864, XM_017600501, XM_017600502, XM_017600503, XM_017600504, XM_017600505, XM_017600506	CUGBP, Elav-like family member 2	17:75392431-75660154:1	Cluster0172
Dab1	4	ENSRNOG00000007410	ENSRNOT00000009977.2, ENSRNOT00000082021.1, NM_153621, XM_006238494, XM_008763854, XM_017593175, XM_017593176, XM_017593177, XM_017593178, XM_017593179, XM_017593181, XM_017593182	DAB1, reelin adaptor protein	5:124021366-124266744:1	Cluster0172
LOC100362819	8	100362819	XM_008769171, XM_008769172, XM_008769173, XM_008769174, XM_008769175, XM_017598627	autism susceptibility candidate 2-like	12:27155362-28252752:1	Cluster0172
Mllt3	18	ENSRNOG00000011280	ENSRNOT00000015094.6, NM_053718	MLLT3, super elongation complex subunit	5:106103498-106202559:-1	Cluster0172
Pcdhga12	4	498850	NM_001037337	protocadherin gamma subfamily A, 12	18:30913655-30971113:1	Cluster0172
RGD1306271	28	ENSRNOG00000013729	ENSRNOT00000040391.5, XM_006236338, XM_006236341, XM_008762847, XM_017592972, XM_017592973, XM_017592974, XM_231616	similar to KIAA1549 protein	4:65834933-65905605:-1	Cluster0172
Runx1t1	22	ENSRNOG00000005673	ENSRNOT00000066191.1, ENSRNOT00000078102.1, XM_006237901, XM_006237903, XM_006237904, XM_008763548, XM_008763549, XM_008763550, XM_017593469	RUNX1 translocation partner 1	5:27326762-27440018:1	Cluster0172
Satb2	8	ENSRNOG00000010188	ENSRNOT00000049259.2, ENSRNOT00000087684.1, XM_008767128, XM_008767129, XM_017596603	SATB homeobox 2	9:63459095-63637677:-1	Cluster0172
Zbtb34	12	ENSRNOG00000032700	ENSRNOT00000051893.4, XM_001069858, XM_006234022	zinc finger and BTB domain containing 34	3:12452705-12468487:-1	Cluster0172
Zfp462	23	ENSRNOG00000032048	ENSRNOT00000047225.6	zinc finger protein 462	5:71742911-71823139:1	Cluster0172
Adig	3	ENSRNOG00000058375	ENSRNOT00000082528.1	adipogenin	3:154986059-154988952:1	Cluster0173
Adipoq	1	ENSRNOG00000001821	ENSRNOT00000002492.5, ENSRNOT00000089988.1	adiponectin, C1Q and collagen domain containing	11:81330293-81344488:-1	Cluster0173
Aqp7	5	ENSRNOG00000009686	ENSRNOT00000012975.2, NM_019157, XM_017593195	aquaporin 7	5:57358327-57372239:-1	Cluster0173
Ca3	3	ENSRNOG00000010079	ENSRNOT00000014180.6, NM_019292	carbonic anhydrase 3	2:88127368-88135327:-1	Cluster0173
Ccl21	4	ENSRNOG00000034290	ENSRNOT00000023951.6	C-C motif chemokine ligand 21	5:58197680-58198782:-1	Cluster0173
Cfd	7	ENSRNOG00000033564	ENSRNOT00000015029.4, ENSRNOT00000093132.1, NM_001077642	complement factor D	7:12634216-12635939:-1	Cluster0173
Cytl1	9	ENSRNOG00000028108	ENSRNOT00000035427.5, NM_001134604	cytokine like 1	14:77805137-77810147:-1	Cluster0173
Fabp4	11	ENSRNOG00000010805	ENSRNOT00000014701.7, ENSRNOT00000077311.1, NM_053365	fatty acid binding protein 4	2:93792666-93797267:1	Cluster0173
LOC691485	2	ENSRNOG00000013097	ENSRNOT00000017504.4, XM_006240652	hypothetical protein LOC691485	6:137063533-137073406:1	Cluster0173
RGD1565355	6	ENSRNOG00000040108	ENSRNOT00000008319.8, ENSRNOT00000061687.5, ENSRNOT00000066224.3, ENSRNOT00000075878.2, ENSRNOT00000075974.2, ENSRNOT00000076519.2, ENSRNOT00000076573.2, ENSRNOT00000077219.1, ENSRNOT00000077505.1, ENSRNOT00000091249.1, NM_001109218	similar to fatty acid translocase/CD36	4:14071705-14112330:1	Cluster0173
Ccnt2	49	ENSRNOG00000017113	ENSRNOT00000024602.7, ENSRNOT00000091645.1, NM_001107171, XM_008769457, XM_008769458, XM_017598786, XM_017598787	cyclin T2	13:44504897-44516892:1	Cluster0174
Dnhd1	34	ENSRNOG00000051291	ENSRNOT00000076783.2, ENSRNOT00000081667.1, XM_008759815, XM_008759816, XM_008759818	dynein heavy chain domain 1	1:170473792-170501981:1	Cluster0174
Ermard	4	ENSRNOG00000015230	ENSRNOT00000059845.4, XM_006227972, XM_006227974, XM_006227975, XM_008758815, XM_008758816, XM_008758817, XM_017589901, XM_017589902	ER membrane-associated RNA degradation	1:56988835-57008076:1	Cluster0174
Fam214a	9	ENSRNOG00000058522	ENSRNOT00000080608.1, NM_001106838, XM_008766246	family with sequence similarity 214, member A	8:81883069-81941548:1	Cluster0174
Hus1	1	ENSRNOG00000005141	ENSRNOT00000006852.7, ENSRNOT00000091671.1, XM_006251469, XM_008770346	HUS1 checkpoint clamp component	14:89199550-89208821:-1	Cluster0174
Ints6l	20	ENSRNOG00000046662	ENSRNOT00000071888.2, ENSRNOT00000080110.1, XM_017602434	integrator complex subunit 6 like	X:158835334-158887055:1	Cluster0174
Per3	17	ENSRNOG00000018413	ENSRNOT00000024932.5, ENSRNOT00000092747.1, ENSRNOT00000092840.1, ENSRNOT00000092912.1, ENSRNOT00000092923.1, ENSRNOT00000093063.1, ENSRNOT00000093100.1, ENSRNOT00000093114.1, NM_023978, XM_006239500, XM_006239501, XM_006239502, XM_006239504, XM_006239505, XM_017593650, XM_017593651, XM_017593652, XM_017593653	period circadian clock 3	5:168089355-168123482:-1	Cluster0174
RGD1560289	17	ENSRNOG00000022155	ENSRNOT00000029055.6, XM_008763129, XM_008763130, XM_017592831	similar to chromosome 3 open reading frame 20	4:123800685-123837746:1	Cluster0174
Tarbp1	18	ENSRNOG00000053574	ENSRNOT00000077516.1, XM_017601478	TAR (HIV-1) RNA binding protein 1	19:59331399-59384807:-1	Cluster0174
Tnrc6a	16	ENSRNOG00000024737	ENSRNOT00000017885.7, ENSRNOT00000086492.1, NM_001107549, XM_008759747, XM_008759748, XM_008759749, XM_017589208, XM_017589209	trinucleotide repeat containing 6a	1:193076430-193146394:1	Cluster0174
Abi2	74	ENSRNOG00000017707	ENSRNOT00000050179.5, NM_173143	abl-interactor 2	9:67234612-67284504:1	Cluster0175
Arhgap20	27	ENSRNOG00000025624	ENSRNOT00000035989.5, ENSRNOT00000059078.1, NM_213629	Rho GTPase activating protein 20	8:56179816-56261194:1	Cluster0175
Atxn1	15	ENSRNOG00000016998	ENSRNOT00000023140.4, NM_012726	ataxin 1	17:19160986-19533814:1	Cluster0175
Dclk1	6	ENSRNOG00000032922	ENSRNOT00000019748.9, ENSRNOT00000072110.2, ENSRNOT00000078337.1, ENSRNOT00000093284.1, ENSRNOT00000093407.1, XM_008761005, XM_017591138, XM_017591139	doublecortin-like kinase 1	2:144861445-144870583:1	Cluster0175
Hivep2	32	ENSRNOG00000011015	ENSRNOT00000015131.4, NM_024137	human immunodeficiency virus type I enhancer binding protein 2	1:8129354-8333890:1	Cluster0175
Nyap2	3	ENSRNOG00000023765	ENSRNOT00000041337.5	neuronal tyrosine-phosphorylated phosphoinositide-3-kinase adaptor 2	9:86874685-87120573:1	Cluster0175
Ppp2r5c	2	ENSRNOG00000004973	ENSRNOT00000007595.7, ENSRNOT00000086143.1, XM_006240559, XM_008764959, XM_008764961, XM_008764962, XM_017594378, XM_017594380	protein phosphatase 2, regulatory subunit B , gamma	6:134844659-134939358:1	Cluster0175
Shc3	5	ENSRNOG00000014366	ENSRNOT00000019442.3	SHC adaptor protein 3	17:13670520-13791043:1	Cluster0175
Sorbs2	3	ENSRNOG00000013391	ENSRNOT00000029628.6, NM_053770	sorbin and SH3 domain containing 2	16:49626205-49820223:-1	Cluster0175
Ubxn2b	12	ENSRNOG00000009137	ENSRNOT00000012551.4, NM_001107905, XM_006237837, XM_008763541, XM_017593330	UBX domain protein 2B	5:19285396-19308563:1	Cluster0175
Dtx3	24	ENSRNOG00000005129	ENSRNOT00000006815.4, ENSRNOT00000090057.1, XM_006241492, XM_006241493, XM_006241494, XM_006241495	deltex E3 ubiquitin ligase 3	7:70477135-70481796:-1	Cluster0176
Eme2	6	ENSRNOG00000024867	ENSRNOT00000030458.6, XM_003750789, XM_008767605, XM_017597597, XM_017597598	essential meiotic structure-specific endonuclease subunit 2	10:14254196-14257017:-1	Cluster0176
Fcho1	16	ENSRNOG00000033912	ENSRNOT00000040464.4, XM_006252864, XM_006252865, XM_008771083, XM_017600027, XM_017600028	FCH domain only 1	16:20136668-20151252:-1	Cluster0176
Gpt	7	ENSRNOG00000033915	ENSRNOT00000050556.3, NM_031039	glutamic--pyruvic transaminase	7:117759083-117761932:1	Cluster0176
Mib2	60	ENSRNOG00000017564	ENSRNOT00000023696.7, XM_006239589, XM_006239594, XM_017593552, XM_017593553, XM_017593554, XM_017593555, XM_017593556, XM_017593557, XM_017593558, XM_017593559, XM_017593560	mindbomb E3 ubiquitin protein ligase 2	5:173082944-173095227:-1	Cluster0176
Ppp1r12c	20	ENSRNOG00000053828	ENSRNOT00000086122.1, XM_008758961, XM_017589553	protein phosphatase 1, regulatory subunit 12C	1:72903468-72926108:1	Cluster0176
Ppp1r16a	15	ENSRNOG00000015450	ENSRNOT00000020768.3, NM_001130566	protein phosphatase 1, regulatory subunit 16A	7:117734002-117757249:1	Cluster0176
Slc25a42	11	ENSRNOG00000020345	ENSRNOT00000027615.6, XM_006252951, XM_008771155, XM_017600250	solute carrier family 25, member 42	16:20971457-20985231:1	Cluster0176
Spns1	24	ENSRNOG00000017621	ENSRNOT00000024185.6, NM_001039208, XM_017589399, XM_017589400	SPNS sphingolipid transporter 1	1:197771196-197778475:-1	Cluster0176
Zfr2	53	ENSRNOG00000020416	ENSRNOT00000061132.4, XM_006241033, XM_006241034	zinc finger RNA binding protein 2	7:11336349-11353743:-1	Cluster0176
AC099444.1	28	ENSRNOG00000024617	ENSRNOT00000033807.3	no description available	4:78263866-78265056:1	Cluster0177
Gpld1	40	ENSRNOG00000017702	ENSRNOT00000024196.3, XM_006253923, XM_006253926, XM_008771626, XM_008771628, XM_008771629, XM_008771631, XM_008771635, XM_017600481, XM_017600482, XM_017600483, XM_017600484	glycosylphosphatidylinositol specific phospholipase D1	17:42085299-42127593:-1	Cluster0177
Grip2	6	ENSRNOG00000009726	ENSRNOT00000013232.6, ENSRNOT00000049657.5, XM_008763122, XM_017592425	glutamate receptor interacting protein 2	4:123598607-123636040:1	Cluster0177
Hip1r	14	ENSRNOG00000001091	ENSRNOT00000034264.4, NM_031234, XM_008769266, XM_008769267, XM_008769268	huntingtin interacting protein 1 related	12:38024518-38053085:-1	Cluster0177
Kazn	33	ENSRNOG00000014322	ENSRNOT00000019447.6, NM_001014070, XM_006239312	kazrin, periplakin interacting protein	5:160673012-161035539:-1	Cluster0177
Kcnt1	1	ENSRNOG00000017283	ENSRNOT00000023542.5, ENSRNOT00000061773.3, NM_021853, XM_006233697, XM_006233698, XM_006233699, XM_006233700, XM_006233701, XM_006233702, XM_006233703, XM_006233704, XM_006233705, XM_006233706, XM_006233707, XM_008761624, XM_017592015	potassium sodium-activated channel subfamily T member 1	3:3325770-3363459:1	Cluster0177
Map2k7	49	ENSRNOG00000001047	ENSRNOT00000061821.3, ENSRNOT00000084460.1, XM_006248769, XM_008768985	mitogen activated protein kinase kinase 7	12:2548218-2555164:-1	Cluster0177
Map4k2	79	ENSRNOG00000021061	ENSRNOT00000064798.3, XM_006230753, XM_006230754	mitogen activated protein kinase kinase kinase kinase 2	1:221710670-221725656:1	Cluster0177
Pdzd7	22	ENSRNOG00000032946	ENSRNOT00000043623.2, XM_008760406, XM_008760407, XM_017589038, XM_017589039	PDZ domain containing 7	1:264784688-264796206:-1	Cluster0177
Rfx5	9	ENSRNOG00000021012	ENSRNOT00000068528.1, XM_006232876, XM_006232878, XM_008761300, XM_017590896	regulatory factor X5	2:196121456-196128109:1	Cluster0177
Defb11	19	ENSRNOG00000038151	ENSRNOT00000058063.1, XM_008771366	defensin beta 11	16:75149437-75156321:-1	Cluster0178
LOC103691506	15	103691506	XM_008769186	claudin-4-like	12:24785637-24786293:1	Cluster0178
LOC103694398	37	103694398	XM_008772851, XM_017601876, XM_017601877, XM_017601878	keratin-associated protein 10-1-like	20:11649784-11650675:1	Cluster0178
LOC501389	5	501389	XM_006257134, XM_017602326	similar to chromosome 9 open reading frame 36	X:73086078-73087692:-1	Cluster0178
LOC691033	4	691033	XM_008761063, XM_017591275	similar to GTPase activating protein testicular GAP1	2:155074312-155087768:1	Cluster0178
LOC691189	16	ENSRNOG00000036888	ENSRNOT00000005445.6	hypothetical protein LOC691189	10:85713640-85717511:-1	Cluster0178
Olr1203	9	ENSRNOG00000031929	ENSRNOT00000071356.2	olfactory receptor 1203	8:40448952-40449899:1	Cluster0178
Slc66a1	4	362642	NM_001108689	solute carrier family 66 member 1	5:157750964-157756898:-1	Cluster0178
Spetex-2B	1	497084	NM_001011697	Spetex-2B protein	8:1932820-1933017:1	Cluster0178
Trim52	17	ENSRNOG00000024509	ENSRNOT00000020876.3, XM_006252435	tripartite motif-containing 52	15:90364605-90366284:1	Cluster0178
Aasdhppt	11	ENSRNOG00000005795	ENSRNOT00000008062.7, NM_001106798, XM_017595521	aminoadipate-semialdehyde dehydrogenase-phosphopantetheinyl transferase	8:1439330-1450095:-1	Cluster0179
Acot9	7	ENSRNOG00000003782	ENSRNOT00000005033.5	acyl-CoA thioesterase 9	X:43543070-43592200:-1	Cluster0179
Ap3m1	8	ENSRNOG00000011461	ENSRNOT00000016387.4, XM_006251629, XM_006251630	adaptor-related protein complex 3, mu 1 subunit	15:3436361-3454281:1	Cluster0179
Glrx3	3	ENSRNOG00000016227	ENSRNOT00000022406.6, ENSRNOT00000083316.1, XM_017589625, XM_017589626	glutaredoxin 3	1:209768827-209799912:1	Cluster0179
Mis12	1	ENSRNOG00000007725	ENSRNOT00000010144.2, NM_001047972	MIS12 kinetochore complex component	10:57659439-57660687:1	Cluster0179
Psmc6	40	ENSRNOG00000007203	ENSRNOT00000009649.5, NM_001100509	proteasome 26S subunit, ATPase 6	15:19667453-19688916:1	Cluster0179
Snx6	9	ENSRNOG00000005249	ENSRNOT00000007300.5, XM_017594224	sorting nexin 6	6:75626971-75670172:-1	Cluster0179
Thumpd3	7	ENSRNOG00000006941	ENSRNOT00000009464.7, NM_001170547, NM_001170548, XM_006237049, XM_006237050	THUMP domain containing 3	4:144985978-145010164:1	Cluster0179
Txnl1	8	ENSRNOG00000018818	ENSRNOT00000025510.4, ENSRNOT00000083831.1	thioredoxin-like 1	18:59059375-59086256:-1	Cluster0179
Uba3	22	ENSRNOG00000006221	ENSRNOT00000008893.7, XM_006236936	ubiquitin-like modifier activating enzyme 3	4:129548411-129569470:-1	Cluster0179
Agtr2	8	ENSRNOG00000050006	ENSRNOT00000074269.1, NM_012494, XM_006257432	angiotensin II receptor, type 2	X:119391143-119392234:1	Cluster0180
Capn6	6	ENSRNOG00000004882	ENSRNOT00000006638.3, NM_031808	calpain 6	X:115049113-115073824:-1	Cluster0180
Dkk2	4	ENSRNOG00000011360	ENSRNOT00000015116.6, NM_001106472	dickkopf WNT signaling pathway inhibitor 2	2:237148918-237240883:1	Cluster0180
Hbb-b1	4	361619	NM_198776, XM_006229913	hemoglobin, beta adult major chain	1:168945567-168953023:1	Cluster0180
Kera	6	ENSRNOG00000004635	ENSRNOT00000006234.5	keratocan	7:38858062-38865515:1	Cluster0180
Lrrc17	5	ENSRNOG00000012817	ENSRNOT00000017103.4	leucine rich repeat containing 17	4:10108192-10138652:-1	Cluster0180
Mfap2	1	ENSRNOG00000008257	ENSRNOT00000010993.5	microfibril associated protein 2	5:159534202-159539750:1	Cluster0180
Nrk/315907	3	315907	XM_008773463	Nik related kinase	X:110065201-110089124:1	Cluster0180
Trpm5	4	ENSRNOG00000020484	ENSRNOT00000040850.4, XM_008760160	transient receptor potential cation channel, subfamily M, member 5	1:216257820-216274930:-1	Cluster0180
Zcchc5	10	317221	XM_006257179	zinc finger CCHC-type containing 5	X:77953574-77957261:-1	Cluster0180
AC128059.5	7	ENSRNOG00000061650	ENSRNOT00000083240.1	no description available	8:116771982-116773868:1	Cluster0181
Cdhr4	16	363144	XM_006243871, XM_006243872, XM_006243880	cadherin-related family member 4	8:116773843-116779082:1	Cluster0181
Cfap99	31	ENSRNOG00000058434	ENSRNOT00000078252.1, XM_008770377, XM_008770379, XM_008770380, XM_008770381, XM_017599501, XM_017599502, XM_017599503, XM_017599504	cilia and flagella associated protein 99	14:81685428-81717638:-1	Cluster0181
Crocc2	23	102551034	XM_017596918	ciliary rootlet coiled-coil, rootletin family member 2	9:100314988-100376006:1	Cluster0181
Dlec1	17	ENSRNOG00000032085	ENSRNOT00000052275.3, XM_006244144	deleted in lung and esophageal cancer 1	8:127788920-127835986:1	Cluster0181
Kcnk16	2	ENSRNOG00000006422	ENSRNOT00000008461.3	potassium two pore domain channel subfamily K member 16	15:4475051-4482194:1	Cluster0181
LOC102554658/102554658	16	102554658	XM_008773021, XM_017601827, XM_017601828	coiled-coil domain-containing protein 162-like	20:46316406-46422927:1	Cluster0181
LOC108349819	8	108349819	XM_017590529	dynein heavy chain 3, axonemal-like	1:189688826-189703966:-1	Cluster0181
T2	8	ENSRNOG00000024172	ENSRNOT00000033685.5, XM_006227933, XM_017589714, XM_017589715, XM_017589716, XM_017589717, XM_017589718, XM_017589719	brachyury 2	1:52908210-52944523:-1	Cluster0181
Ttll10	5	ENSRNOG00000020132	ENSRNOT00000055319.4, ENSRNOT00000064207.3, ENSRNOT00000085087.1, XM_006239559, XM_006239562	tubulin tyrosine ligase like 10	5:173471020-173483061:-1	Cluster0181
Akap7	1	ENSRNOG00000013202	ENSRNOT00000017617.7, NM_001001801	A-kinase anchoring protein 7	1:21129213-21263850:1	Cluster0182
Cntnap4	10	ENSRNOG00000011231	ENSRNOT00000066057.3, ENSRNOT00000085072.1, NM_001107432	contactin associated protein-like 4	19:44817727-45118133:1	Cluster0182
Mgat4c	18	ENSRNOG00000004149	ENSRNOT00000005523.7, NM_001135814, XM_017594736, XM_017594737, XM_017594738	MGAT4 family, member C	7:43800452-44024152:1	Cluster0182
Nmt2	93	ENSRNOG00000026248	ENSRNOT00000030228.5, NM_207590, XM_008771854, XM_017600494	N-myristoyltransferase 2	17:78921992-78962410:-1	Cluster0182
Nxf5	14	680025	XM_017602199	nuclear RNA export factor 5	X:106229474-106253226:1	Cluster0182
Prkacb	43	ENSRNOG00000004978	ENSRNOT00000068739.1, NM_001077645, XM_006233451, XM_006233452, XM_006233453	protein kinase cAMP-activated catalytic subunit beta	2:252605307-252691886:-1	Cluster0182
Rgs17	1	ENSRNOG00000018690	ENSRNOT00000025355.7, ENSRNOT00000083225.1, NM_001107459, XM_006227855	regulator of G-protein signaling 17	1:42492761-42587721:-1	Cluster0182
Thnsl1	9	ENSRNOG00000033076	ENSRNOT00000045984.4, NM_001025035	threonine synthase-like 1	17:88095830-88102264:1	Cluster0182
Zfp59	2	685610	XM_008759213, XM_008759214, XM_008759215, XM_017590025, XM_017590026, XM_017590027	zinc finger protein 59	1:84937006-84948304:-1	Cluster0182
Zfp597	133	ENSRNOG00000007576	ENSRNOT00000045192.4	zinc finger protein 597	10:11912543-11917898:1	Cluster0182
Acaca	76	ENSRNOG00000034013	ENSRNOT00000041140.5, ENSRNOT00000088138.1, NM_022193	acetyl-CoA carboxylase alpha	10:71519392-71719910:1	Cluster0183
Aptx	3	ENSRNOG00000006582	ENSRNOT00000046463.4, ENSRNOT00000090891.1, XM_006238028, XM_006238029, XM_008763607, XM_017593171	aprataxin	5:56987905-57008859:-1	Cluster0183
Arhgap35	104	ENSRNOG00000015852	ENSRNOT00000021223.4, ENSRNOT00000090519.1, XM_006228412, XM_008758919	Rho GTPase activating protein 35	1:78456637-78528912:-1	Cluster0183
B3galt6	9	ENSRNOG00000019979	ENSRNOT00000027060.3	Beta-1,3-galactosyltransferase 6	5:173423475-173425611:-1	Cluster0183
Dpysl2	26	ENSRNOG00000009625	ENSRNOT00000012996.6, NM_001105717, XM_006252097	dihydropyrimidinase-like 2	15:43475640-43542893:-1	Cluster0183
Hecw1	35	ENSRNOG00000016046	ENSRNOT00000021703.5, ENSRNOT00000082040.1, XM_008771697, XM_017600485, XM_017600486, XM_017600487, XM_017600488, XM_017600489, XM_017600490	HECT, C2 and WW domain containing E3 ubiquitin protein ligase 1	17:53231429-53777474:1	Cluster0183
Kidins220	139	ENSRNOG00000023176	ENSRNOT00000005858.6, ENSRNOT00000066593.4, NM_053795, XM_006239923, XM_006239924, XM_006239925, XM_006239926, XM_006239927, XM_006239928, XM_006239929, XM_006239931, XM_006239932, XM_006239933, XM_006239934, XM_006239935, XM_006239936, XM_006239937, XM_017593977, XM_017593978, XM_017593979, XM_017593980, XM_017593981, XM_017593982, XM_017593983	kinase D-interacting substrate 220	6:44234814-44322938:1	Cluster0183
Kif3b	29	ENSRNOG00000010361	ENSRNOT00000013804.6, ENSRNOT00000085757.1, XM_006235287, XM_006235288, XM_006235289, XM_017591602	kinesin family member 3B	3:148791345-148813342:1	Cluster0183
Soga3	19	ENSRNOG00000012324	ENSRNOT00000016712.5	SOGA family member 3	1:31066798-31122093:-1	Cluster0183
Ulk2	13	ENSRNOG00000002763	ENSRNOT00000003792.6, XM_006246497, XM_006246498, XM_006246499	unc-51 like autophagy activating kinase 2	10:48050574-48129357:-1	Cluster0183
Cdh18	22	ENSRNOG00000010535	ENSRNOT00000014013.6, XM_008760819, XM_017591198, XM_017591200, XM_017591201, XM_017591202, XM_017591203, XM_017591204	cadherin 18	2:74188004-74691003:1	Cluster0184
Cdh7	13	ENSRNOG00000032490	ENSRNOT00000041413.3, NM_001012737, XM_017598763, XM_017598764, XM_017598765	cadherin 7	13:31092405-31228088:1	Cluster0184
Cntn6	8	ENSRNOG00000032517	ENSRNOT00000051645.4, ENSRNOT00000088070.1, NM_013225, XM_017592492	contactin 6	4:136590628-136903438:1	Cluster0184
Cntnap5c	7	ENSRNOG00000043185	ENSRNOT00000067198.3, ENSRNOT00000092965.1, NM_001047866	contactin associated protein-like 5C	13:6312877-7537275:1	Cluster0184
Glra3	5	ENSRNOG00000049792	ENSRNOT00000075026.2, ENSRNOT00000077452.1, ENSRNOT00000089533.1, NM_053724	glycine receptor, alpha 3	16:37676959-37908221:-1	Cluster0184
Grm8	3	ENSRNOG00000021468	ENSRNOT00000031714.4, ENSRNOT00000056996.4, ENSRNOT00000075324.1, NM_022202, XM_017592855, XM_017592856, XM_017592857, XM_017592858, XM_017592859	glutamate metabotropic receptor 8	4:54474663-55399118:-1	Cluster0184
Inpp4b	2	ENSRNOG00000018382	ENSRNOT00000024981.6, ENSRNOT00000025013.4, NM_053917, XM_008772464, XM_017601164, XM_017601165	inositol polyphosphate-4-phosphatase type II B	19:29598279-30008667:-1	Cluster0184
LOC304725	8	ENSRNOG00000029556	ENSRNOT00000046060.4, XM_017598957, XM_017598958	similar to contactin associated protein-like 5 isoform 1	13:14376894-15396535:-1	Cluster0184
Ptchd1	3	ENSRNOG00000003675	ENSRNOT00000044129.5, NM_001191734	patched domain containing 1	X:42558912-42610430:1	Cluster0184
Slc8a3	9	ENSRNOG00000029871	ENSRNOT00000048606.3, XM_017593987, XM_017593988, XM_017593989, XM_017593990, XM_017593991, XM_017593992, XM_017593993, XM_017593995	solute carrier family 8 member A3	6:104891025-105097054:-1	Cluster0184
Dhx33	48	ENSRNOG00000007054	ENSRNOT00000009468.5	DEAH-box helicase 33	10:57622022-57638485:-1	Cluster0185
Eif2ak4	51	ENSRNOG00000006027	ENSRNOT00000009222.7, NM_001105744	eukaryotic translation initiation factor 2 alpha kinase 4	3:110159624-110245382:1	Cluster0185
Hmgxb3	37	ENSRNOG00000018132	ENSRNOT00000024704.8	HMG-box containing 3	18:56460395-56500941:-1	Cluster0185
Mcm3ap	101	ENSRNOG00000001272	ENSRNOT00000064637.1, ENSRNOT00000081445.1, XM_006256293, XM_006256294	minichromosome maintenance complex component 3 associated protein	20:12879319-12917069:-1	Cluster0185
Polr1a	18	ENSRNOG00000009545	ENSRNOT00000013587.2, NM_031772, XM_008762998	polymerase (RNA) I subunit A	4:99823252-99887126:1	Cluster0185
Sprtn	2	ENSRNOG00000021330	ENSRNOT00000038257.5, ENSRNOT00000083572.1, XM_006255808, XM_006255809, XM_006255810	SprT-like N-terminal domain	19:57650398-57657158:1	Cluster0185
Tubgcp3	13	ENSRNOG00000017085	ENSRNOT00000068416.1, ENSRNOT00000089329.1, XM_006253440, XM_006253441	tubulin, gamma complex associated protein 3	16:82184402-82245041:1	Cluster0185
Urb1	114	ENSRNOG00000002080	ENSRNOT00000002851.7, NM_001191661	URB1 ribosome biogenesis homolog	11:30916740-30977423:-1	Cluster0185
Xpo5	78	ENSRNOG00000019085	ENSRNOT00000025921.4	exportin 5	9:17125201-17163170:-1	Cluster0185
Zxdc	68	ENSRNOG00000025818	ENSRNOT00000038244.3, XM_002729395	ZXD family zinc finger C	4:122282119-122314251:1	Cluster0185
Apc2	33	ENSRNOG00000033791	ENSRNOT00000049146.4, ENSRNOT00000086061.1, XM_006240878, XM_006240879, XM_006240881, XM_017594716, XM_017594717	APC2, WNT signaling pathway regulator	7:12258470-12275464:-1	Cluster0186
Caskin1	55	ENSRNOG00000003195	ENSRNOT00000004486.5, ENSRNOT00000043951.4, XM_006245895, XM_006245896, XM_006245897	CASK interacting protein 1	10:13854362-13874254:1	Cluster0186
Cc2d1a	14	ENSRNOG00000006747	ENSRNOT00000009806.6, ENSRNOT00000045180.4, XM_006255233, XM_017601193	coiled-coil and C2 domain containing 1A	19:25246912-25261911:-1	Cluster0186
Cuedc1	2	ENSRNOG00000010257	ENSRNOT00000013743.6, NM_001013971	CUE domain containing 1	10:75495817-75516280:1	Cluster0186
Dtx1	15	ENSRNOG00000050848	ENSRNOT00000074974.1, XM_006249412	deltex E3 ubiquitin ligase 1	12:41383885-41415783:1	Cluster0186
Ebf4	6	ENSRNOG00000007408	ENSRNOT00000028816.6, NM_001191076	early B-cell factor 4	3:122836468-122890663:1	Cluster0186
Evi5l	56	ENSRNOG00000001034	ENSRNOT00000001367.7, ENSRNOT00000034124.6, ENSRNOT00000077396.1, ENSRNOT00000079918.1	ecotropic viral integration site 5-like	12:2587891-2626310:-1	Cluster0186
Limk2	4	ENSRNOG00000019000	ENSRNOT00000026032.6, ENSRNOT00000050005.3, ENSRNOT00000057673.3, NM_024135, XM_008770275, XM_008770276, XM_008770277, XM_008770278, XM_008770279	LIM domain kinase 2	14:83576999-83641995:-1	Cluster0186
Ralgds	4	ENSRNOG00000010219	ENSRNOT00000013809.7, ENSRNOT00000084092.1, XM_006233750, XM_006233751, XM_006233752, XM_006233753, XM_008761632, XM_017591589	ral guanine nucleotide dissociation stimulator	3:7109920-7130548:1	Cluster0186
Smarcc2	20	ENSRNOG00000031135	ENSRNOT00000028244.7, XM_001055738, XM_001055795, XM_002729767, XM_006240805, XM_006240806, XM_006240807, XM_008765050, XM_017595139	SWI/SNF related, matrix associated, actin dependent regulator of chromatin, subfamily c, member 2	7:2875900-2905463:1	Cluster0186
AABR07006042.1	29	ENSRNOG00000028955	ENSRNOT00000054866.4, ENSRNOT00000064138.3, ENSRNOT00000079062.1	no description available	1:215135482-215144181:1	Cluster0187
AABR07033612.1	7	ENSRNOG00000052481	ENSRNOT00000079267.1	no description available	11:30299538-30300139:-1	Cluster0187
AABR07042071.1	4	ENSRNOG00000046097	ENSRNOT00000072063.1	no description available	X:147472247-147472677:-1	Cluster0187
Glb1l3	28	ENSRNOG00000031469	ENSRNOT00000010045.5, NM_001024358	galactosidase, beta 1-like 3	8:27865452-27907726:-1	Cluster0187
LOC103691871	5	103691871	XM_008762118, XM_008762119	uncharacterized LOC103691871	3:111130159-111134683:-1	Cluster0187
Olr211	23	ENSRNOG00000048223	ENSRNOT00000047852.1	olfactory receptor 211	1:170800634-170801560:-1	Cluster0187
Pglyrp4	3	ENSRNOG00000021798	ENSRNOT00000029771.5, NM_001191708, XM_017590875	peptidoglycan recognition protein 4	2:190127055-190148067:1	Cluster0187
Tssk1b	2	ENSRNOG00000032856	ENSRNOT00000052200.3	testis-specific serine kinase 1B	11:87239412-87240833:-1	Cluster0187
Vom1r51	32	ENSRNOG00000047370	ENSRNOT00000029114.2	vomeronasal 1 receptor 51	1:66872787-66873740:-1	Cluster0187
Vom2r64	11	ENSRNOG00000047568	ENSRNOT00000042677.6, ENSRNOT00000071324.2, ENSRNOT00000072820.3	vomeronasal 2 receptor, 64	12:20943936-21077539:-1	Cluster0187
Atp6v1g2	20	ENSRNOG00000000840	ENSRNOT00000001114.5, ENSRNOT00000077974.1, ENSRNOT00000082536.1, XM_008772735	ATPase H+ transporting V1 subunit G2	20:4821281-4823494:-1	Cluster0188
Isca1	4	ENSRNOG00000018343	ENSRNOT00000024781.6, NM_181626	iron-sulfur cluster assembly 1	17:5281727-5294386:1	Cluster0188
Lpcat4	5	ENSRNOG00000005058	ENSRNOT00000006776.7, NM_001106494, XM_006234702	lysophosphatidylcholine acyltransferase 4	3:103726108-103733888:1	Cluster0188
Ppme1	3	ENSRNOG00000017227	ENSRNOT00000023648.7	protein phosphatase methylesterase 1	1:165335242-165382216:-1	Cluster0188
Rab3a	22	ENSRNOG00000019433	ENSRNOT00000026391.6	RAB3A, member RAS oncogene family	16:20435101-20439206:-1	Cluster0188
Sncb	9	ENSRNOG00000018039	ENSRNOT00000024357.6, NM_080777, XM_006253594	synuclein, beta	17:10384569-10392776:1	Cluster0188
Snurf	2	ENSRNOG00000054391	ENSRNOT00000088874.1, NM_001270712, NM_130738	SNRPN upstream reading frame	1:195074328-195096694:-1	Cluster0188
Tcea2	13	ENSRNOG00000016288	ENSRNOT00000022073.7, NM_057098, XM_006235740, XM_006235741, XM_006235742, XM_017591549, XM_017591550, XM_017591551, XM_017591552	transcription elongation factor A2	3:177188868-177195898:1	Cluster0188
Tspan7	9	ENSRNOG00000003229	ENSRNOT00000051898.5, ENSRNOT00000060857.5, NM_001108815	tetraspanin 7	X:13261551-13282886:-1	Cluster0188
Tuba4a	11	ENSRNOG00000003597	ENSRNOT00000004797.5, XM_006245227	tubulin, alpha 4A	9:82415604-82419288:-1	Cluster0188
Arl2	3	ENSRNOG00000021010	ENSRNOT00000028525.5, ENSRNOT00000092955.1, ENSRNOT00000093011.1, ENSRNOT00000093048.1, NM_031711	ADP-ribosylation factor like GTPase 2	1:221504173-221516116:-1	Cluster0189
Arl6ip4	4	ENSRNOG00000001080	ENSRNOT00000001432.5	ADP-ribosylation factor like GTPase 6 interacting protein 4	12:37904379-37906521:-1	Cluster0189
Ndufs7	12	ENSRNOG00000024568	ENSRNOT00000039728.5, NM_001008525, XM_006240972	NADH dehydrogenase (ubiquinone) Fe-S protein 7	7:12318776-12326048:-1	Cluster0189
Ntpcr	23	ENSRNOG00000019922	ENSRNOT00000026965.7	nucleoside-triphosphatase, cancer-related	19:58565576-58579265:1	Cluster0189
Park7	14	ENSRNOG00000018289	ENSRNOT00000024711.5, ENSRNOT00000087402.1, ENSRNOT00000091206.1, NM_001277250, NM_001277251, NM_001277252	Parkinsonism associated deglycase	5:167988385-167999853:-1	Cluster0189
Pebp1	9	ENSRNOG00000001136	ENSRNOT00000001500.6, NM_017236	phosphatidylethanolamine binding protein 1	12:45026948-45031148:1	Cluster0189
Rabac1	7	ENSRNOG00000020233	ENSRNOT00000027435.4, NM_031774	Rab acceptor 1	1:81843667-81846765:-1	Cluster0189
Rpp25l	3	ENSRNOG00000059653	ENSRNOT00000082496.1, XM_006238031, XM_006238032	ribonuclease P/MRP 25 subunit-like	5:58096177-58097577:-1	Cluster0189
Tmem205	1	ENSRNOG00000011747	ENSRNOT00000015684.5, XM_006242621, XM_006242622, XM_006242623, XM_006242624, XM_006242625, XM_008765928, XM_008765929	transmembrane protein 205	8:22932179-22937341:-1	Cluster0189
U2af1l4	6	ENSRNOG00000024497	ENSRNOT00000038154.4, NM_001008775, XM_006228776, XM_006228777	U2 small nuclear RNA auxiliary factor 1-like 4	1:89017521-89019651:1	Cluster0189
Ahi1	34	ENSRNOG00000013969	ENSRNOT00000019076.6, NM_001002277	Abelson helper integration site 1	1:16478127-16601769:1	Cluster0190
Gabrq	22	ENSRNOG00000053402	ENSRNOT00000078419.1, NM_031733, XM_017602152	gamma-aminobutyric acid type A receptor theta subunit	X:152852506-152864975:1	Cluster0190
Gpr101	14	ENSRNOG00000027658	ENSRNOT00000033219.4, XM_017602095	G protein-coupled receptor 101	X:140299770-140303686:-1	Cluster0190
Gpr165	21	ENSRNOG00000012995	ENSRNOT00000067298.3, ENSRNOT00000076029.1, ENSRNOT00000076428.1	G protein-coupled receptor 165	X:65796429-65804591:1	Cluster0190
Gprasp1	39	ENSRNOG00000049985	ENSRNOT00000073661.2, NM_134386, XM_017601903	G protein-coupled receptor associated sorting protein 1	X:106308407-106313904:1	Cluster0190
Gprasp2	28	ENSRNOG00000037658	ENSRNOT00000004260.6	G protein-coupled receptor associated sorting protein 2	X:106360393-106363300:1	Cluster0190
LOC100911639	3	100911639	XM_008773360	uncharacterized LOC100911639	X:83519346-83603993:1	Cluster0190
Peg3	20	ENSRNOG00000014791	ENSRNOT00000050180.6	paternally expressed 3	1:70222964-70237443:1	Cluster0190
Sytl4	1	ENSRNOG00000003526	ENSRNOT00000004909.6, ENSRNOT00000004921.5, NM_080410	synaptotagmin-like 4	X:104765492-104791210:-1	Cluster0190
Tmx4	14	ENSRNOG00000024852	ENSRNOT00000034567.4	thioredoxin-related transmembrane protein 4	3:127528434-127569093:-1	Cluster0190
Agpat1	3	ENSRNOG00000000437	ENSRNOT00000000500.7, ENSRNOT00000084557.1, ENSRNOT00000088079.1, ENSRNOT00000088734.1, ENSRNOT00000091491.1, XM_006255972, XM_006255974, XM_006255975	1-acylglycerol-3-phosphate O-acyltransferase 1	20:4370969-4378272:1	Cluster0191
Cmip	12	ENSRNOG00000013178	ENSRNOT00000017941.7, ENSRNOT00000083991.1, XM_006255684, XM_017601239	c-Maf-inducing protein	19:49943580-50000419:1	Cluster0191
Gsk3a	17	ENSRNOG00000020417	ENSRNOT00000027677.5, ENSRNOT00000084530.1, NM_017344	glycogen synthase kinase 3 alpha	1:82097761-82108238:-1	Cluster0191
Nectin1	1	ENSRNOG00000006403	ENSRNOT00000008614.7, XM_017595448, XM_017595449	nectin cell adhesion molecule 1	8:48094233-48157315:1	Cluster0191
Nlgn2	37	ENSRNOG00000015430	ENSRNOT00000056872.5, ENSRNOT00000092459.1, ENSRNOT00000092662.1, NM_053992	neuroligin 2	10:56431586-56444847:-1	Cluster0191
Pacs1	22	ENSRNOG00000020350	ENSRNOT00000027632.5, NM_134406	phosphofurin acidic cluster sorting protein 1	1:220515118-220644736:-1	Cluster0191
R3hdm2	3	ENSRNOG00000007801	ENSRNOT00000045964.4, ENSRNOT00000090001.1, XM_006241469, XM_006241472, XM_006241473, XM_008765413, XM_017594931, XM_017594932, XM_017594933, XM_017594934, XM_017594935, XM_017594937, XM_017594938, XM_017594939, XM_017594940, XM_017594941, XM_017594942, XM_017594943	R3H domain containing 2	7:70730720-70805255:1	Cluster0191
Sema6b	22	ENSRNOG00000045998	ENSRNOT00000070794.1, XM_006244348, XM_006244349	semaphorin 6B	9:10941613-10951252:1	Cluster0191
Ubqln2	5	ENSRNOG00000003099	ENSRNOT00000026214.6, NM_001108251	ubiquilin 2	X:18723313-18726732:-1	Cluster0191
Zmiz2/ENSRNOG00000025923	17	ENSRNOG00000025923	ENSRNOT00000052002.4	zinc finger, MIZ-type containing 2	14:86514214-86530701:1	Cluster0191
Ankrd26	198	ENSRNOG00000006717	ENSRNOT00000073562.3, XM_006237217, XM_008763271, XM_232319	ankyrin repeat domain 26	4:150548656-150616928:-1	Cluster0192
Brms1l	12	ENSRNOG00000008249	ENSRNOT00000010948.6, ENSRNOT00000076169.2, ENSRNOT00000076346.1, ENSRNOT00000076760.1, ENSRNOT00000076784.1, ENSRNOT00000082286.1	BRMS1 like transcriptional repressor	6:76675437-76753950:1	Cluster0192
Ccdc73	32	ENSRNOG00000022660	ENSRNOT00000041362.5, XM_006234667, XM_017592183, XM_017592184, XM_017592185, XM_017592186	coiled-coil domain containing 73	3:94898342-94989984:1	Cluster0192
Gpatch1	5	ENSRNOG00000011584	ENSRNOT00000015791.7, NM_001106246, XM_017588915	G patch domain containing 1	1:91537474-91578032:-1	Cluster0192
Pggt1b	37	ENSRNOG00000003541	ENSRNOT00000004723.3, NM_031082, XM_008772177	protein geranylgeranyltransferase type 1 subunit beta	18:40175951-40218225:-1	Cluster0192
Rbm34	3	ENSRNOG00000020004	ENSRNOT00000027145.6, XM_017601305	RNA binding motif protein 34	19:59874745-59894937:-1	Cluster0192
Rpgrip1l	1	ENSRNOG00000011829	ENSRNOT00000015876.3, XM_017601279, XM_017601280, XM_017601281, XM_017601282, XM_017601283, XM_017601284, XM_017601285, XM_017601286, XM_017601287	Rpgrip1-like	19:17120471-17205458:1	Cluster0192
Ttc14	75	ENSRNOG00000011261	ENSRNOT00000015192.5, XM_006232257, XM_017590853, XM_017590854	tetratricopeptide repeat domain 14	2:120266933-120276616:1	Cluster0192
Zmym6	21	ENSRNOG00000013865	ENSRNOT00000019135.4, ENSRNOT00000079732.1, XM_017593509	zinc finger MYM-type containing 6	5:145138697-145186285:1	Cluster0192
Zscan26	75	ENSRNOG00000053518	ENSRNOT00000080047.1, ENSRNOT00000091609.1, XM_017600784, XM_017600785, XM_017600786, XM_017600787, XM_017600789, XM_017600791, XM_017600792	zinc finger and SCAN domain containing 26	17:45198558-45207846:1	Cluster0192
AABR07047789.1	19	ENSRNOG00000047513	ENSRNOT00000067610.3, ENSRNOT00000075869.1, ENSRNOT00000076035.2, ENSRNOT00000076388.1, ENSRNOT00000077040.1, ENSRNOT00000090799.1	midasin AAA ATPase 1	5:47894530-48036287:1	Cluster0193
Ccdc62	13	ENSRNOG00000038002	ENSRNOT00000057814.4, XM_006249355, XM_006249356, XM_006249357, XM_006249358, XM_008769265, XM_017598459	coiled-coil domain containing 62	12:38057532-38089444:-1	Cluster0193
Cep295	44	ENSRNOG00000010999	ENSRNOT00000029634.5, ENSRNOT00000078372.1, ENSRNOT00000083011.1, XM_006242549, XM_008765949, XM_008765950, XM_008765951, XM_008765953, XM_008765954, XM_008765955, XM_017595718, XM_017595719, XM_017595720, XM_017595721	centrosomal protein 295	8:13871366-13909249:-1	Cluster0193
Clk4	5	ENSRNOG00000003714	ENSRNOT00000005048.5, XM_006246234, XM_006246236, XM_006246237, XM_006246238, XM_008767672, XM_008767673, XM_008767674, XM_008767675, XM_008767676	CDC-like kinase 4	10:36722318-36733473:1	Cluster0193
Ddx17	5	ENSRNOG00000051170	ENSRNOT00000018185.7, ENSRNOT00000075011.2, ENSRNOT00000076164.2, ENSRNOT00000076397.1, ENSRNOT00000076497.1, ENSRNOT00000076915.1, ENSRNOT00000077000.1	DEAD-box helicase 17	7:120761826-120780641:-1	Cluster0193
Nktr	81	ENSRNOG00000049128	ENSRNOT00000071152.2	natural killer cell triggering receptor	8:130366775-130393178:1	Cluster0193
Pnisr	21	ENSRNOG00000008782	ENSRNOT00000061139.4, XM_017593229, XM_017593230	PNN interacting serine and arginine rich protein	5:35991068-36017952:1	Cluster0193
Trdmt1	2	ENSRNOG00000026132	ENSRNOT00000038651.5, NM_001031643, XM_017600497	tRNA aspartic acid methyltransferase 1	17:80826749-80859585:-1	Cluster0193
Zbtb21	77	ENSRNOG00000001623	ENSRNOT00000041177.5, NM_001107105	zinc finger and BTB domain containing 21	11:38444603-38457375:-1	Cluster0193
Zcchc7	6	ENSRNOG00000013078	ENSRNOT00000017707.6, NM_001106658, XM_017593243	zinc finger CCHC-type containing 7	5:60390408-60430119:1	Cluster0193
AABR07017635.2	5	ENSRNOG00000061833	ENSRNOT00000082167.1	no description available	15:29441124-29443454:-1	Cluster0194
AABR07017868.2	9	ENSRNOG00000050388	ENSRNOT00000073686.1	no description available	15:31989041-31989625:1	Cluster0194
AABR07034329.1	8	ENSRNOG00000027656	ENSRNOT00000065766.1	no description available	11:65610352-65611102:1	Cluster0194
AABR07055861.1	17	ENSRNOG00000028146	ENSRNOT00000012907.6	no description available	7:14116731-14117687:-1	Cluster0194
LOC690299	6	690299	XM_006228935	hypothetical protein LOC690299	1:97870901-97886433:1	Cluster0194
Olr1509	9	ENSRNOG00000027806	ENSRNOT00000026926.2	olfactory receptor 1509	10:60941416-60942351:-1	Cluster0194
Olr418	19	ENSRNOG00000029787	ENSRNOT00000043676.3	olfactory receptor 418	3:20981646-20982578:-1	Cluster0194
Olr614	26	ENSRNOG00000049509	ENSRNOT00000043599.1	olfactory receptor 614	3:76367959-76368909:-1	Cluster0194
Prss37	19	ENSRNOG00000012201	ENSRNOT00000016251.6, NM_001108625	serine protease 37	4:68337498-68349286:-1	Cluster0194
Try5	1	ENSRNOG00000045612	ENSRNOT00000029319.2	trypsin 5	4:70625245-70628470:-1	Cluster0194
Ap3b1	3	ENSRNOG00000010624	ENSRNOT00000066302.1, ENSRNOT00000089599.1	adaptor related protein complex 3 subunit beta 1	2:24024791-24226224:1	Cluster0195
Chek1	5	ENSRNOG00000031896	ENSRNOT00000011226.5, ENSRNOT00000043518.4, ENSRNOT00000082086.1, ENSRNOT00000090161.1, NM_080400, XM_008766042, XM_008766043	checkpoint kinase 1	8:39181162-39201480:-1	Cluster0195
Dnajc1	8	ENSRNOG00000000150	ENSRNOT00000000162.7, XM_002728514	DnaJ heat shock protein family (Hsp40) member C1	17:84986994-85141464:-1	Cluster0195
Gxylt1	4	ENSRNOG00000005234	ENSRNOT00000058349.3, ENSRNOT00000081104.1, XM_006242192	glucoside xylosyltransferase 1	7:134447578-134495835:-1	Cluster0195
RGD1308428	2	ENSRNOG00000021129	ENSRNOT00000028688.6, ENSRNOT00000076419.1, ENSRNOT00000076987.2, XM_006228852	similar to RIKEN cDNA 4931406P16	1:90097333-90151545:-1	Cluster0195
Sec24a	13	ENSRNOG00000004563	ENSRNOT00000006356.5, ENSRNOT00000090475.1, XM_006246242, XM_006246243	SEC24 homolog A, COPII coat complex component	10:37140723-37215899:-1	Cluster0195
Senp1/ENSRNOG00000022260	11	ENSRNOG00000022260	ENSRNOT00000030943.6, ENSRNOT00000080056.1, XM_008765849, XM_008765850, XM_017595316	SUMO1/sentrin specific peptidase 1	7:139626444-139684485:-1	Cluster0195
Sp1	34	ENSRNOG00000014084	ENSRNOT00000019403.6	Sp1 transcription factor	7:144014173-144044629:1	Cluster0195
Spidr	2	ENSRNOG00000037851	ENSRNOT00000057502.4, ENSRNOT00000089517.1, XM_008768898, XM_017598050, XM_017598051, XM_017598052	scaffolding protein involved in DNA repair	11:89009934-89260361:-1	Cluster0195
Stk3	17	ENSRNOG00000011278	ENSRNOT00000065722.3, NM_031735, XM_008765458, XM_008765459, XM_008765460, XM_008765462	serine/threonine kinase 3	7:73670149-73848873:-1	Cluster0195
Atf6	28	ENSRNOG00000024632	ENSRNOT00000029202.5, NM_001107196, XM_008769738, XM_017598829	activating transcription factor 6	13:89057467-89242460:-1	Cluster0196
Dnajc13	95	ENSRNOG00000011491	ENSRNOT00000015344.7, XM_008766592, XM_008766593	DnaJ heat shock protein family (Hsp40) member C13	8:112714703-112807631:-1	Cluster0196
Eya3	7	ENSRNOG00000010396	ENSRNOT00000056170.2, ENSRNOT00000082945.1, XM_006239024, XM_006239025, XM_006239026, XM_006239027, XM_006239028	EYA transcriptional coactivator and phosphatase 3	5:150855162-150915390:1	Cluster0196
Nol10	3	ENSRNOG00000005344	ENSRNOT00000007169.6, NM_001014076	nucleolar protein 10	6:42656661-42745099:1	Cluster0196
Nup155	95	ENSRNOG00000013411	ENSRNOT00000046069.2, ENSRNOT00000082694.1, NM_053952	nucleoporin 155	2:57206665-57258242:1	Cluster0196
Polr3b	33	ENSRNOG00000007432	ENSRNOT00000009746.6	RNA polymerase III subunit B	7:24745051-24851227:-1	Cluster0196
Psme4	13	ENSRNOG00000060340	ENSRNOT00000078329.1, ENSRNOT00000088916.1, NM_001025140, XM_008770467	proteasome activator subunit 4	14:115166406-115269041:1	Cluster0196
Stam2	12	ENSRNOG00000027447	ENSRNOT00000037857.5, NM_001012085	signal transducing adaptor molecule 2	3:38230676-38277433:-1	Cluster0196
Trappc8	3	ENSRNOG00000022202	ENSRNOT00000021263.6, XM_006254461, XM_006254462	trafficking protein particle complex 8	18:15298978-15375031:1	Cluster0196
Zcchc6	8	501515	XM_006253531, XM_006253532, XM_006253533, XM_008771464, XM_008771465, XM_008771466, XM_017600680	zinc finger CCHC-type containing 6	17:5226066-5271573:1	Cluster0196
Cox6c	4	ENSRNOG00000010807	ENSRNOT00000014407.5	cytochrome c oxidase subunit 6C	7:74723179-74735650:-1	Cluster0197
Mrps18c	1	ENSRNOG00000002178	ENSRNOT00000002962.5	mitochondrial ribosomal protein S18C	14:10440691-10446909:-1	Cluster0197
Ndufa11	4	ENSRNOG00000048320	ENSRNOT00000070862.2, NM_212517	NADH:ubiquinone oxidoreductase subunit A11	9:10334104-10338163:-1	Cluster0197
Ndufa12	2	ENSRNOG00000007407	ENSRNOT00000010117.5, ENSRNOT00000085978.1	NADH:ubiquinone oxidoreductase subunit A12	7:35125424-35167406:1	Cluster0197
Ndufa6	16	ENSRNOG00000008569	ENSRNOT00000011484.4	NADH:ubiquinone oxidoreductase subunit A6	7:123583062-123586919:-1	Cluster0197
Ndufb3	7	ENSRNOG00000011825	ENSRNOT00000016060.5	NADH:ubiquinone oxidoreductase subunit B3	9:65478496-65488702:1	Cluster0197
Ndufb4	1	ENSRNOG00000002721	ENSRNOT00000003674.7	NADH:ubiquinone oxidoreductase subunit B4	11:65960277-65966898:1	Cluster0197
Ndufc2	2	ENSRNOG00000012383	ENSRNOT00000016509.6	NADH:ubiquinone oxidoreductase subunit C2	1:162369801-162376023:1	Cluster0197
Ndufs5	5	ENSRNOG00000026646	ENSRNOT00000036389.5, XM_006238827, XM_006238828	NADH:ubiquinone oxidoreductase subunit S5	5:141390577-141405453:-1	Cluster0197
Timm8b	11	ENSRNOG00000009888	ENSRNOT00000013188.5	translocase of inner mitochondrial membrane 8 homolog B	8:55037750-55039128:1	Cluster0197
Mt-atp6	7	ENSRNOG00000031979	ENSRNOT00000046108.3	mitochondrially encoded ATP synthase 6	MT:7919-8599:1	Cluster0198
Mt-co1	5	ENSRNOG00000034234	ENSRNOT00000050156.3	mitochondrially encoded cytochrome c oxidase I	MT:5323-6867:1	Cluster0198
Mt-co2	3	ENSRNOG00000030371	ENSRNOT00000043693.3	mitochondrially encoded cytochrome c oxidase II	MT:7006-7689:1	Cluster0198
Mt-co3	8	ENSRNOG00000030700	ENSRNOT00000049683.3	mitochondrially encoded cytochrome c oxidase III	MT:8599-9382:1	Cluster0198
Mt-cyb	8	ENSRNOG00000031766	ENSRNOT00000042098.3	mitochondrially encoded cytochrome b	MT:14136-15278:1	Cluster0198
Mt-nd1	8	ENSRNOG00000030644	ENSRNOT00000047550.4	mitochondrially encoded NADH dehydrogenase 1	MT:2740-3694:1	Cluster0198
Mt-nd2	9	ENSRNOG00000031033	ENSRNOT00000040993.4	mitochondrially encoded NADH dehydrogenase 2	MT:3904-4942:1	Cluster0198
Mt-nd4	8	ENSRNOG00000029707	ENSRNOT00000042928.3	mitochondrially encoded NADH dehydrogenase 4	MT:10160-11537:1	Cluster0198
Mt-nd5	5	ENSRNOG00000029971	ENSRNOT00000048767.3	mitochondrially encoded NADH dehydrogenase 5	MT:11736-13565:1	Cluster0198
Mt-nd6	6	ENSRNOG00000029042	ENSRNOT00000051268.3	mitochondrially encoded NADH dehydrogenase 6	MT:13543-14061:-1	Cluster0198
Afap1	6	ENSRNOG00000060665	ENSRNOT00000089006.1, ENSRNOT00000090597.1, NM_080900, XM_008770245, XM_008770247, XM_017599057	actin filament associated protein 1	14:79925829-80035094:-1	Cluster0199
Brd3	40	ENSRNOG00000007681	ENSRNOT00000065867.3, ENSRNOT00000084491.1, XM_006233825, XM_006233826, XM_006233830, XM_017591876, XM_017591877, XM_017591878	bromodomain containing 3	3:5997315-6017597:-1	Cluster0199
Coro1c	8	ENSRNOG00000000697	ENSRNOT00000000886.4, NM_001109327	coronin 1C	12:48509742-48552182:1	Cluster0199
Ilf3	93	ENSRNOG00000022741	ENSRNOT00000009354.6, ENSRNOT00000079230.1, ENSRNOT00000085320.1, NM_053412, XM_008765990, XM_008765991, XM_008765993, XM_008765995, XM_008765996, XM_017595942	interleukin enhancer binding factor 3	8:22413319-22440659:1	Cluster0199
LOC683674	1	683674	XM_003751128, XM_017598485	similar to Protein C7orf26 homolog	12:13299652-13313733:1	Cluster0199
Rcbtb2	17	ENSRNOG00000015054	ENSRNOT00000020836.6, ENSRNOT00000091000.1, XM_008770847, XM_008770848, XM_008770849, XM_008770850, XM_008770851, XM_008770852, XM_008770853, XM_008770854, XM_008770855, XM_008770856, XM_008770857, XM_008770858, XM_008770859, XM_008770860, XM_008770861, XM_017599635, XM_017599636	RCC1 and BTB domain containing protein 2	15:55050704-55074728:1	Cluster0199
Smarca4	56	ENSRNOG00000009271	ENSRNOT00000013165.6, XM_006242596, XM_006242597, XM_006242598, XM_006242599, XM_006242600, XM_006242601, XM_017595429	SWI/SNF related, matrix associated, actin dependent regulator of chromatin, subfamily a, member 4	8:22648754-22739468:1	Cluster0199
Stk36	2	ENSRNOG00000016913	ENSRNOT00000022839.7, XM_006245174, XM_008767221	serine/threonine kinase 36	9:81884891-81907374:1	Cluster0199
Tent4a	8	ENSRNOG00000017613	ENSRNOT00000023712.5, NM_001107333	terminal nucleotidyltransferase 4A	1:36407970-36431254:1	Cluster0199
Abcc8	21	ENSRNOG00000021130	ENSRNOT00000028696.7, ENSRNOT00000038798.4, XM_008759320, XM_008759321	ATP binding cassette subfamily C member 8	1:102110708-102191287:-1	Cluster0200
Btbd3	3	ENSRNOG00000008088	ENSRNOT00000010835.5, XM_006235099	BTB domain containing 3	3:131351587-131357929:1	Cluster0200
Cacna1a	17	ENSRNOG00000052707	ENSRNOT00000083448.1, NM_012918, XM_008772347, XM_008772348, XM_008772349, XM_008772350, XM_008772351, XM_008772352, XM_008772354, XM_008772356, XM_008772358, XM_008772359, XM_008772360, XM_017601177, XM_017601178, XM_017601179, XM_017601180	calcium voltage-gated channel subunit alpha1 A	19:25526751-25749550:1	Cluster0200
Cacna1g	3	ENSRNOG00000060528	ENSRNOT00000081307.1, ENSRNOT00000092024.1, NM_001308302, NM_031601, XM_008767985, XM_008767986, XM_008767987, XM_008767988, XM_008767990, XM_008767991, XM_008767992, XM_008767993, XM_008767994, XM_008767996, XM_008767997, XM_008767998, XM_008767999, XM_008768000, XM_008768001, XM_017597180, XM_017597181, XM_017597182, XM_017597183, XM_017597184, XM_017597185, XM_017597186, XM_017597187, XM_017597188, XM_017597189, XM_017597190, XM_017597191, XM_017597192, XM_017597193	calcium voltage-gated channel subunit alpha1 G	10:82136361-82197826:-1	Cluster0200
Grm1	5	ENSRNOG00000014290	ENSRNOT00000019319.3, ENSRNOT00000044325.3, NM_001114330, NM_017011, XM_017588777	glutamate receptor, metabotropic 1	1:4753144-5165859:-1	Cluster0200
Megf11	1	ENSRNOG00000010634	ENSRNOT00000037941.5, ENSRNOT00000050649.6, ENSRNOT00000058007.5, ENSRNOT00000082401.1, XM_008766389, XM_008766392, XM_017596055, XM_017596057, XM_017596058, XM_017596059, XM_017596061, XM_017596062, XM_017596063, XM_017596064, XM_017596065, XM_017596066, XM_017596067, XM_017596068, XM_017596069, XM_017596070, XM_017596071	multiple EGF-like-domains 11	8:70113769-70191070:1	Cluster0200
Per2	4	ENSRNOG00000020254	ENSRNOT00000027506.5, NM_031678, XM_006245476, XM_017596618	period circadian clock 2	9:98555156-98597323:-1	Cluster0200
Ppfia4	6	ENSRNOG00000003494	ENSRNOT00000039540.6, NM_080409, XM_008769529, XM_017598653	PTPRF interacting protein alpha 4	13:51134831-51183262:-1	Cluster0200
Sphkap	12	ENSRNOG00000016388	ENSRNOT00000022281.6, ENSRNOT00000090881.1, XM_006245230, XM_006245231, XM_006245233, XM_006245234, XM_008767251, XM_017596483, XM_017596484	SPHK1 interactor, AKAP domain containing	9:89051986-89195273:-1	Cluster0200
Abca3	15	ENSRNOG00000050057	ENSRNOT00000072789.2, ENSRNOT00000079700.1, XM_006246039, XM_220219	ATP binding cassette subfamily A member 3	10:13723365-13780558:1	Cluster0201
Dync1li1	15	ENSRNOG00000010434	ENSRNOT00000014532.4, NM_145772	dynein cytoplasmic 1 light intermediate chain 1	8:122743274-122776801:1	Cluster0201
Hsdl1	11	ENSRNOG00000015576	ENSRNOT00000020859.5, XM_006255713, XM_006255714	hydroxysteroid dehydrogenase like 1	19:52210857-52217728:-1	Cluster0201
L1cam	19	ENSRNOG00000061230	ENSRNOT00000080945.1, ENSRNOT00000084390.1, NM_017345, XM_008773635, XM_008773636, XM_017602141	L1 cell adhesion molecule	X:156911345-156928056:1	Cluster0201
Mfsd9	3	ENSRNOG00000023129	ENSRNOT00000038915.4, XM_006244823, XM_006244824	major facilitator superfamily domain containing 9	9:47496984-47516460:-1	Cluster0201
Mms19	12	ENSRNOG00000046769	ENSRNOT00000075531.2, XM_006231382	MMS19 homolog, cytosolic iron-sulfur assembly component	1:261191646-261229046:-1	Cluster0201
Rab3d	3	ENSRNOG00000011582	ENSRNOT00000015609.5, NM_080580, XM_006242593, XM_006242594, XM_017595422	RAB3D, member RAS oncogene family	8:22920238-22929153:-1	Cluster0201
Rgmb	13	ENSRNOG00000048190	ENSRNOT00000075401.1	repulsive guidance molecule BMP co-receptor b	1:57796709-57815038:-1	Cluster0201
Tbcd	26	ENSRNOG00000036658	ENSRNOT00000054913.3, XM_006247861, XM_006247864, XM_008768501, XM_008768502	tubulin folding cofactor D	10:110659383-110800493:1	Cluster0201
Arid1a	30	ENSRNOG00000006137	ENSRNOT00000009173.7, NM_001106635, XM_006239011, XM_006239012	AT-rich interaction domain 1A	5:151904802-151977973:-1	Cluster0202
Ep300	33	170915	XM_017595367	E1A binding protein p300	7:122818194-122889055:1	Cluster0202
Foxj2	9	ENSRNOG00000009000	ENSRNOT00000065419.2, ENSRNOT00000087883.1, NM_001109352	forkhead box J2	4:155653718-155679793:1	Cluster0202
Mlxip	2	ENSRNOG00000001255	ENSRNOT00000001690.8, XM_222162	MLX interacting protein	12:38567438-38638952:-1	Cluster0202
Ppp1r10	5	ENSRNOG00000059268	ENSRNOT00000088836.2, ENSRNOT00000091505.1, NM_022951	protein phosphatase 1, regulatory subunit 10	20:3329677-3344286:-1	Cluster0202
Sec24b	11	ENSRNOG00000023373	ENSRNOT00000038509.5, NM_001106474, XM_006233275, XM_006233276, XM_006233277, XM_008761458, XM_017590788	SEC24 homolog B, COPII coat complex component	2:230286892-230356834:-1	Cluster0202
Setd1b	4	ENSRNOG00000001337	ENSRNOT00000001807.8	SET domain containing 1B	12:38845621-38869346:-1	Cluster0202
Srcap	35	ENSRNOG00000050282	ENSRNOT00000072389.2, XM_017590232, XM_017590233	Snf2-related CREBBP activator protein	1:198958793-199007576:1	Cluster0202
Zmiz1	8	ENSRNOG00000010488	ENSRNOT00000014004.7, NM_001108393, XM_006252537, XM_006252538, XM_006252539, XM_017600163	zinc finger, MIZ-type containing 1	16:1895702-1954602:1	Cluster0202
Bend6	5	ENSRNOG00000052376	ENSRNOT00000078157.1, ENSRNOT00000088824.1, NM_001108792, XM_017596508	BEN domain containing 6	9:38297387-38351312:1	Cluster0203
Fam13a	3	ENSRNOG00000007947	ENSRNOT00000010898.7, NM_001100862, XM_006236586, XM_008762964	family with sequence similarity 13, member A	4:89185064-89281222:-1	Cluster0203
Luzp1	2	ENSRNOG00000022402	ENSRNOT00000016093.3, ENSRNOT00000091442.1, XM_006239274	leucine zipper protein 1	5:154831738-154907634:1	Cluster0203
Mcf2	7	ENSRNOG00000003435	ENSRNOT00000051550.5, XM_008773576	MCF.2 cell line derived transforming sequence	X:143159071-143292467:-1	Cluster0203
Scn1a	27	ENSRNOG00000053122	ENSRNOT00000083552.1, ENSRNOT00000091259.1, NM_030875, XM_008761923, XM_008761924, XM_008761925, XM_017592055, XM_017592056, XM_017592057, XM_017592058	sodium voltage-gated channel alpha subunit 1	3:52388812-52510507:-1	Cluster0203
Smim17	4	ENSRNOG00000042502	ENSRNOT00000064949.2, NM_001109138, XM_017589550, XM_017589551, XM_017589552	small integral membrane protein 17	1:71116457-71135801:-1	Cluster0203
Sptssb	2	ENSRNOG00000009388	ENSRNOT00000012422.5, ENSRNOT00000091198.1	serine palmitoyltransferase, small subunit B	2:166654043-166682325:-1	Cluster0203
Tbc1d4	2	ENSRNOG00000009431	ENSRNOT00000012600.8, ENSRNOT00000064942.4, XM_017599918	TBC1 domain family, member 4	15:85927978-86105829:-1	Cluster0203
Unc13c	1	ENSRNOG00000056612	ENSRNOT00000080662.1, ENSRNOT00000091661.1, NM_173146, XM_017595492, XM_017595493, XM_017595494	unc-13 homolog C	8:80203609-80631926:-1	Cluster0203
Amer3	10	ENSRNOG00000023603	ENSRNOT00000033700.4	APC membrane recruitment protein 3	9:41096835-41099189:1	Cluster0204
Cdh8	10	ENSRNOG00000056643	ENSRNOT00000084126.1, NM_053393, XM_017601376, XM_017601377, XM_017601378, XM_017601379, XM_017601380	cadherin 8	19:6299140-6426876:1	Cluster0204
Ctnna2	8	ENSRNOG00000006003	ENSRNOT00000007971.7, NM_001106598, XM_008763020, XM_017592544, XM_017592545, XM_017592546	catenin alpha 2	4:107881669-109042718:-1	Cluster0204
Enox1	1	ENSRNOG00000047817	ENSRNOT00000074868.2, XM_008770914, XM_008770915, XM_008770916, XM_017599959, XM_017599960	ecto-NOX disulfide-thiol exchanger 1	15:59642426-59884512:1	Cluster0204
Lrrn3	3	ENSRNOG00000006368	ENSRNOT00000008655.2, NM_030856	leucine rich repeat neuronal 3	6:61374328-61405195:-1	Cluster0204
Ppp2r2b	2	ENSRNOG00000018851	ENSRNOT00000041188.4, ENSRNOT00000079585.1, ENSRNOT00000091634.1	protein phosphatase 2, regulatory subunit B, beta	18:36985714-37245809:-1	Cluster0204
Robo2	14	ENSRNOG00000029598	ENSRNOT00000065748.3, ENSRNOT00000066439.3, ENSRNOT00000088878.1, ENSRNOT00000090497.1, ENSRNOT00000093706.1, NM_032106, XM_008768537, XM_008768538, XM_008768539, XM_017598079, XM_017598080, XM_017598081, XM_017598082, XM_017598083, XM_017598084	roundabout guidance receptor 2	11:11062866-11585534:-1	Cluster0204
Sybu	9	ENSRNOG00000004200	ENSRNOT00000005584.8, XM_006241616, XM_006241617, XM_017595230	syntabulin	7:83600614-83665125:-1	Cluster0204
Wdr47	52	ENSRNOG00000020330	ENSRNOT00000055862.2, XM_006233155, XM_006233157, XM_017590926, XM_017590927, XM_017590928, XM_017590929, XM_017590930, XM_017590931	WD repeat domain 47	2:211396727-211441817:1	Cluster0204
Auh	6	ENSRNOG00000011684	ENSRNOT00000015786.7, NM_001108407, XM_006253675, XM_008771499	AU RNA binding protein/enoyl-CoA hydratase	17:12316165-12405224:1	Cluster0205
Borcs6	1	ENSRNOG00000006513	ENSRNOT00000008507.5	BLOC-1 related complex subunit 6	10:55642070-55643923:1	Cluster0205
Fbxo2	5	ENSRNOG00000009409	ENSRNOT00000012670.3, NM_053511, XM_017593666	F-box protein 2	5:164972712-164977895:1	Cluster0205
Gatd3a	4	ENSRNOG00000001211	ENSRNOT00000001609.4	glutamine amidotransferase like class 1 domain containing 3A	20:11244353-11252449:1	Cluster0205
Iscu	4	ENSRNOG00000000701	ENSRNOT00000000890.5	iron-sulfur cluster assembly enzyme	12:48621454-48627297:-1	Cluster0205
Khk	3	ENSRNOG00000008047	ENSRNOT00000043572.3, NM_031855, XM_006239790, XM_008764507, XM_017594047, XM_017594048	ketohexokinase	6:26810577-26820811:-1	Cluster0205
Prxl2b	7	ENSRNOG00000013468	ENSRNOT00000018453.6, NM_001108697	peroxiredoxin like 2B	5:172304799-172307402:-1	Cluster0205
Smim12	12	ENSRNOG00000014352	ENSRNOT00000019224.5, XM_006238907	small integral membrane protein 12	5:145311375-145315185:1	Cluster0205
Tprg1l	1	ENSRNOG00000046227	ENSRNOT00000075423.2, ENSRNOT00000080686.1	tumor protein p63 regulated 1-like	5:171456302-171459488:-1	Cluster0205
Agbl3	2	ENSRNOG00000010397	ENSRNOT00000032077.7, XM_006236277, XM_006236278, XM_008762844, XM_017592971	ATP/GTP binding protein-like 3	4:62297220-62365574:1	Cluster0206
Ccdc66	45	ENSRNOG00000028380	ENSRNOT00000039311.7, XM_008771024, XM_008771025, XM_008771026, XM_008771027, XM_008771028, XM_008771029, XM_017600276	coiled-coil domain containing 66	16:3110572-3135638:-1	Cluster0206
Cspp1	50	ENSRNOG00000021718	ENSRNOT00000008480.6, XM_006237763, XM_006237767, XM_006237774, XM_006237775, XM_006237776, XM_006237777, XM_006237778, XM_008763499, XM_008763500, XM_008763501, XM_008763502, XM_008763503, XM_008763504, XM_008763505, XM_017593463, XM_017593464	centrosome and spindle pole associated protein 1	5:8761300-8876099:-1	Cluster0206
LOC690035	36	ENSRNOG00000008244	ENSRNOT00000011056.7, ENSRNOT00000050558.6, XM_008764722	similar to Protein KIAA0586	6:93562775-93667857:1	Cluster0206
Nemf	51	100322884	NM_001170586	nuclear export mediator factor	6:91611021-91676394:-1	Cluster0206
Rev1	26	ENSRNOG00000018623	ENSRNOT00000067197.2, NM_001108213, XM_006244820, XM_006244821, XM_008767030, XM_017596443, XM_017596444, XM_017596445, XM_017596446	REV1, DNA directed polymerase	9:44714138-44733769:-1	Cluster0206
Rock1	8	ENSRNOG00000031092	ENSRNOT00000051362.5, ENSRNOT00000061777.5, NM_031098, XM_006254400, XM_006254401, XM_017601044	Rho-associated coiled-coil containing protein kinase 1	18:1274711-1390037:-1	Cluster0206
Tcerg1	31	ENSRNOG00000018849	ENSRNOT00000025467.6, ENSRNOT00000086979.1, XM_006254673, XM_006254675, XM_017600959, XM_017600960	transcription elongation regulator 1	18:36841204-36889730:1	Cluster0206
Trmt13	4	ENSRNOG00000015140	ENSRNOT00000064484.3, NM_001033902	tRNA methyltransferase 13 homolog	2:219615665-219628824:-1	Cluster0206
Gabrg3	4	ENSRNOG00000014862	ENSRNOT00000019971.5, ENSRNOT00000093339.1, XM_017589765	gamma-aminobutyric acid type A receptor gamma 3 subunit	1:112158530-112811954:-1	Cluster0207
Lingo2	2	313156	NM_001107926	leucine rich repeat and Ig domain containing 2	5:51466367-51638161:-1	Cluster0207
LOC103690896	7	103690896	XM_008773535, XM_017602385, XM_017602386, XM_017602387	teneurin-1-like	X:129480838-129612758:-1	Cluster0207
LOC103694513	18	103694513	XM_008773548	teneurin-1-like	X:128951546-128973080:-1	Cluster0207
Ppargc1a	1	ENSRNOG00000004473	ENSRNOT00000006071.5, NM_031347, XM_008770219, XM_017599390, XM_017599391	PPARG coactivator 1 alpha	14:63096042-63190688:1	Cluster0207
Purg	17	ENSRNOG00000015426	ENSRNOT00000020683.6, NM_001191554, XM_006253233, XM_006253234, XM_006253235, XM_017600183, XM_017600184	purine-rich element binding protein G	16:62481741-62482950:-1	Cluster0207
Slitrk4	36	302473	NM_001106947	SLIT and NTRK-like family, member 4	X:147582195-147589529:-1	Cluster0207
Tenm1	32	298168	XM_008773532, XM_008773533, XM_017602383, XM_017602384	teneurin transmembrane protein 1	X:129034755-129336023:-1	Cluster0207
Zfp804b	1	499994	XM_008762730	zinc finger protein 804B	4:23678899-24236853:1	Cluster0207
AABR07002025.1	1	ENSRNOG00000054417	ENSRNOT00000092003.1	no description available	1:65057370-65058502:-1	Cluster0208
AABR07013931.1	1	ENSRNOG00000051869	ENSRNOT00000079568.1	no description available	2:264153498-264153659:-1	Cluster0208
AABR07014573.2	2	ENSRNOG00000023430	ENSRNOT00000038520.4, ENSRNOT00000077006.1	no description available	14:21756445-21761317:-1	Cluster0208
AABR07019209.2	1	ENSRNOG00000062279	ENSRNOT00000093318.1	no description available	15:93634820-93639250:1	Cluster0208
AABR07033580.1	1	ENSRNOG00000040060	ENSRNOT00000061601.4	no description available	11:28973432-28979169:-1	Cluster0208
LOC102547146	1	102547146	XM_008773902	uncharacterized LOC102547146	AABR07024382.1:5760-67823:1	Cluster0208
LOC108348138	1	ENSRNOG00000042470	ENSRNOT00000042140.3	GTPase ERas	X:15419028-15423414:1	Cluster0208
LOC108348428	8	108348428	XM_017600386	shematrin-like protein 3	16:80567586-80569932:-1	Cluster0208
RGD1306626	2	362319	XM_006236047	similar to RIKEN cDNA 4930500J03	4:27606077-27638676:-1	Cluster0208
Akr7a3	1	ENSRNOG00000017899	ENSRNOT00000024160.2, NM_013215, XM_017593183	aldo-keto reductase family 7 member A3	5:157801163-157813756:1	Cluster0209
Cdc42ep2	1	ENSRNOG00000020904	ENSRNOT00000028379.5, XM_006230806, XM_006230807, XM_017589252, XM_017589253, XM_017589254, XM_017589255	CDC42 effector protein 2	1:221272352-221281180:-1	Cluster0209
Endod1	1	363015	XM_002729871	endonuclease domain containing 1	8:12898430-12928156:-1	Cluster0209
Hhatl	7	ENSRNOG00000019404	ENSRNOT00000026261.6, NM_001106868, XM_006244090, XM_006244091	hedgehog acyltransferase-like	8:130422072-130429071:-1	Cluster0209
Hsf4	4	ENSRNOG00000015253	ENSRNOT00000065013.2, ENSRNOT00000075933.2, ENSRNOT00000076335.1, XM_017601217	heat shock transcription factor 4	19:37226188-37231912:1	Cluster0209
Kcna6	11	ENSRNOG00000052486	ENSRNOT00000080139.1	potassium voltage-gated channel subfamily A member 6	4:159253934-159287193:-1	Cluster0209
Kcnh2	7	ENSRNOG00000009872	ENSRNOT00000013800.4, ENSRNOT00000084826.1, NM_053949, XM_006235867	potassium voltage-gated channel subfamily H member 2	4:7377219-7387282:1	Cluster0209
Lgi3	28	ENSRNOG00000011323	ENSRNOT00000015104.5	leucine-rich repeat LGI family, member 3	15:52220578-52227706:1	Cluster0209
Rcan2	5	ENSRNOG00000010350	ENSRNOT00000013956.5, ENSRNOT00000029593.4, NM_175578, XM_006244593	regulator of calcineurin 2	9:19518568-19613468:-1	Cluster0209
Cyp51	1	ENSRNOG00000007234	ENSRNOT00000009985.5, NM_012941	cytochrome P450, family 51	4:27175564-27194018:1	Cluster0210
Dhcr7	3	ENSRNOG00000020776	ENSRNOT00000028195.5, ENSRNOT00000078979.1, NM_022389, XM_006230892, XM_006230893, XM_006230894, XM_008760172, XM_008760173	7-dehydrocholesterol reductase	1:217021429-217034890:1	Cluster0210
Fdft1	5	ENSRNOG00000021314	ENSRNOT00000032089.4	farnesyl diphosphate farnesyl transferase 1	15:46339249-46367302:-1	Cluster0210
Hmgcr	3	ENSRNOG00000016122	ENSRNOT00000022055.4, XM_006231826	3-hydroxy-3-methylglutaryl-CoA reductase	2:27480226-27500654:-1	Cluster0210
Hmgcs1	7	ENSRNOG00000016552	ENSRNOT00000023554.6, NM_017268, XM_006231959	3-hydroxy-3-methylglutaryl-CoA synthase 1	2:52427579-52445082:1	Cluster0210
Hsd17b7	1	ENSRNOG00000002826	ENSRNOT00000003812.5, NM_017235, XM_006250215, XM_006250216, XM_006250217, XM_017598772	hydroxysteroid (17-beta) dehydrogenase 7	13:88291248-88307988:-1	Cluster0210
Idi1	1	ENSRNOG00000016690	ENSRNOT00000022389.6	isopentenyl-diphosphate delta isomerase 1	17:57976268-57984036:-1	Cluster0210
Nsdhl	3	ENSRNOG00000057814	ENSRNOT00000091154.1, NM_001009399, XM_017602022	NAD(P) dependent steroid dehydrogenase-like	X:152933126-152963190:1	Cluster0210
Sqle	5	ENSRNOG00000009550	ENSRNOT00000012883.4, NM_017136	squalene epoxidase	7:99609929-99624803:1	Cluster0210
Atf6b	11	ENSRNOG00000000431	ENSRNOT00000000492.7, ENSRNOT00000080649.1, ENSRNOT00000084938.1, ENSRNOT00000087550.1, ENSRNOT00000090090.1, ENSRNOT00000091258.1, NM_001002809, XM_006255983	activating transcription factor 6 beta	20:4414432-4422283:1	Cluster0211
Fbrsl1/ENSRNOG00000030721	1	ENSRNOG00000030721	ENSRNOT00000050252.6, ENSRNOT00000065893.3, ENSRNOT00000071857.3	fibrosin-like 1	12:52356832-52377475:1	Cluster0211
Med16	5	ENSRNOG00000011315	ENSRNOT00000015257.6, ENSRNOT00000080089.1, ENSRNOT00000093264.1, ENSRNOT00000093524.1, ENSRNOT00000093620.1, NM_001106768, XM_006240861, XM_006240862, XM_006240864, XM_006240865, XM_006240866, XM_017594713, XM_017594714	mediator complex subunit 16	7:12620062-12632241:1	Cluster0211
Med25	22	ENSRNOG00000020363	ENSRNOT00000027675.6, XM_006229007, XM_006229008, XM_006229009, XM_006229010, XM_006229011, XM_006229012, XM_006229013	mediator complex subunit 25	1:100874978-100887863:-1	Cluster0211
Mtss2	6	ENSRNOG00000017500	ENSRNOT00000023645.5	MTSS I-BAR domain containing 2	19:40905847-40925660:-1	Cluster0211
Scaf1	14	ENSRNOG00000056946	ENSRNOT00000081430.1, NM_019384	SR-related CTD-associated factor 1	1:100997732-101007904:-1	Cluster0211
Tmem259	5	ENSRNOG00000012808	ENSRNOT00000017245.6, ENSRNOT00000080292.1, XM_006240869, XM_006240870	transmembrane protein 259	7:12771239-12777896:-1	Cluster0211
Usp21	4	ENSRNOG00000038347	ENSRNOT00000058390.3	ubiquitin specific peptidase 21	13:89655064-89661150:-1	Cluster0211
Zfp574	26	ENSRNOG00000055761	ENSRNOT00000079847.1, XM_008758930, XM_008758931	zinc finger protein 574	1:81952337-81957330:1	Cluster0211
Brip1	47	ENSRNOG00000059997	ENSRNOT00000091172.1, XM_006247063, XM_008768157, XM_017597678, XM_340869	BRCA1 interacting protein C-terminal helicase 1	10:73507009-73631298:-1	Cluster0212
Dclre1b	1	ENSRNOG00000019367	ENSRNOT00000026213.6, ENSRNOT00000080702.1, NM_001025687, XM_006233080	DNA cross-link repair 1B	2:206285087-206293599:-1	Cluster0212
Fancb	120	ENSRNOG00000003346	ENSRNOT00000004456.7, ENSRNOT00000082358.1, XM_006256885, XM_006256886, XM_008773185, XM_017602128	Fanconi anemia, complementation group B	X:31124578-31140790:-1	Cluster0212
Gen1	5	ENSRNOG00000004667	ENSRNOT00000006470.4, XM_006239896	GEN1 Holliday junction 5 flap endonuclease	6:36910675-36940868:-1	Cluster0212
Hells/ENSRNOG00000047692	3	ENSRNOG00000047692	ENSRNOT00000075680.2, ENSRNOT00000083183.1	helicase, lymphoid specific	1:257614731-257791728:1	Cluster0212
Mastl	29	ENSRNOG00000054474	ENSRNOT00000077899.1, NM_001107369, XM_006254340, XM_006254341, XM_006254342, XM_017600574	microtubule associated serine/threonine kinase-like	17:89839649-89874391:1	Cluster0212
Nup37	4	ENSRNOG00000004727	ENSRNOT00000006760.7, ENSRNOT00000079168.1, ENSRNOT00000089161.1, XM_006241197, XM_006241198	nucleoporin 37	7:28715300-28743326:1	Cluster0212
Rad51c	4	ENSRNOG00000006661	ENSRNOT00000008846.5, NM_001129777, XM_006247106	RAD51 paralog C	10:74697713-74723947:-1	Cluster0212
Zgrf1	12	ENSRNOG00000036980	ENSRNOT00000014695.7, XM_006233293, XM_006233294, XM_006233296, XM_006233297, XM_008761480, XM_017591336, XM_017591337, XM_017591338, XM_017591339, XM_017591340, XM_017591341	zinc finger, GRF-type containing 1	2:231889553-231944760:1	Cluster0212
Anos1	8	ENSRNOG00000002497	ENSRNOT00000003376.4	anosmin 1	10:70999780-71000627:1	Cluster0213
C1qtnf7	3	ENSRNOG00000005094	ENSRNOT00000064495.3, ENSRNOT00000080604.1, XM_006251073, XM_006251075, XM_008770208	C1q and tumor necrosis factor related protein 7	14:72011581-72019094:-1	Cluster0213
Cfb	1	ENSRNOG00000051158	ENSRNOT00000000477.6, ENSRNOT00000065044.4, ENSRNOT00000075928.2, ENSRNOT00000086140.1, ENSRNOT00000092698.1	complement factor B	20:4536203-4561066:-1	Cluster0213
Gsta2	5	ENSRNOG00000029861	ENSRNOT00000032185.5, XM_017596098	glutathione S-transferase alpha 2	8:85640081-85645621:-1	Cluster0213
Hp	9	ENSRNOG00000014964	ENSRNOT00000020197.6	haptoglobin	19:42097995-42100804:1	Cluster0213
LOC100909660	14	100909660	XM_008768154	extracellular peptidase inhibitor-like	10:70964396-70966543:1	Cluster0213
Saal1	8	687992	XM_003748860	serum amyloid A-like 1	1:102738691-102743571:-1	Cluster0213
Wfdc18	9	ENSRNOG00000037097	ENSRNOT00000055923.3	WAP four-disulfide core domain 18	10:71008709-71010863:1	Cluster0213
Wfdc21	6	ENSRNOG00000029668	ENSRNOT00000042643.2, ENSRNOT00000088737.1, NM_001003706	WAP four-disulfide core domain 21	10:71047326-71053195:1	Cluster0213
Kat7	13	ENSRNOG00000022664	ENSRNOT00000031252.6, ENSRNOT00000082160.1, NM_181081	lysine acetyltransferase 7	10:83095067-83128342:-1	Cluster0214
Kifbp	4	606294	NM_001031627	kinesin family binding protein	20:32191731-32211295:-1	Cluster0214
LOC108348096	5	ENSRNOG00000050535	ENSRNOT00000075249.3, XM_017602275	ras-related GTP-binding protein B	X:19336382-19369872:-1	Cluster0214
Mapk9	18	ENSRNOG00000002823	ENSRNOT00000003987.5, ENSRNOT00000004010.4, ENSRNOT00000083688.1, NM_017322, XM_017597479	mitogen-activated protein kinase 9	10:35342751-35374364:1	Cluster0214
Nkrf/298316	16	298316	XM_233308	NFKB repressing factor	X:40-3262:1	Cluster0214
Rab3gap2	18	ENSRNOG00000002353	ENSRNOT00000003216.8, ENSRNOT00000034888.6, NM_001040154, XM_008769836, XM_008769837, XM_017598740, XM_017598741	RAB3 GTPase activating protein subunit 2	13:103183979-103229010:1	Cluster0214
Slc35b4	9	ENSRNOG00000008851	ENSRNOT00000012179.5	solute carrier family 35 member B4	4:61550995-61573003:-1	Cluster0214
Ube2j1	4	ENSRNOG00000007434	ENSRNOT00000041271.5, ENSRNOT00000075992.2, ENSRNOT00000076508.1	ubiquitin-conjugating enzyme E2, J1	5:48274477-48290658:1	Cluster0214
Zfr	5	ENSRNOG00000011627	ENSRNOT00000016196.6, ENSRNOT00000080241.1, ENSRNOT00000087636.1, XM_006232054, XM_017590988, XM_017590989	zinc finger RNA binding protein	2:62150358-62212815:1	Cluster0214
Chrd	23	ENSRNOG00000001750	ENSRNOT00000002394.7, XM_006248556, XM_006248557, XM_017597850	chordin	11:83860678-83867543:-1	Cluster0215
Cpne7	4	ENSRNOG00000015397	ENSRNOT00000068231.2, ENSRNOT00000077701.1	copine 7	19:55929609-55946250:1	Cluster0215
Esyt3	5	ENSRNOG00000022704	ENSRNOT00000017658.7, XM_343454	extended synaptotagmin 3	8:107555417-107602414:-1	Cluster0215
Ptpru	2	ENSRNOG00000013515	ENSRNOT00000036148.4, ENSRNOT00000091637.1, XM_006238997, XM_006238998, XM_008764130, XM_017593120, XM_017593121, XM_017593122	protein tyrosine phosphatase, receptor type, U	5:149953604-149996352:-1	Cluster0215
Slc9a2	35	ENSRNOG00000015567	ENSRNOT00000021270.6, NM_001113335, NM_012653	solute carrier family 9 member A2	9:47417415-47491813:1	Cluster0215
Thpo/108348162	5	108348162	XM_008768829	thrombopoietin	11:83868608-83874670:1	Cluster0215
Thpo/ENSRNOG00000050172	4	ENSRNOG00000050172	ENSRNOT00000073743.2, XM_006248553	thrombopoietin	11:82848704-82853439:1	Cluster0215
Thpol1	6	ENSRNOG00000046850	ENSRNOT00000072402.1	thrombopoietin like 1	11:83868655-83873910:1	Cluster0215
Tnfrsf25	2	ENSRNOG00000021814	ENSRNOT00000055466.2, XM_006239473, XM_006239474	TNF receptor superfamily member 25	5:169288871-169293137:1	Cluster0215
Amy2a3	7	ENSRNOG00000055613	ENSRNOT00000086695.1, ENSRNOT00000087259.1, ENSRNOT00000087839.1, NM_031502	amylase 2a3	2:216373674-216382260:-1	Cluster0216
Clps	6	ENSRNOG00000000510	ENSRNOT00000000611.4, ENSRNOT00000085996.2, NM_013139, XM_008772711	colipase	20:5803448-5806107:-1	Cluster0216
Cpa1	6	ENSRNOG00000010725	ENSRNOT00000014465.3	carboxypeptidase A1	4:57952982-57959109:1	Cluster0216
Cpb1	6	ENSRNOG00000030904	ENSRNOT00000043381.3, NM_012533	carboxypeptidase B1	2:105059293-105089682:-1	Cluster0216
Ctrb1	1	ENSRNOG00000019068	ENSRNOT00000026017.4, NM_012536	chymotrypsinogen B1	19:43906344-43911020:-1	Cluster0216
Pnliprp1	6	ENSRNOG00000017908	ENSRNOT00000024164.4, NM_032081	pancreatic lipase-related protein 1	1:279867034-279882663:1	Cluster0216
Prss3/286911	7	286911	NM_173127	protease, serine, 3	4:69264628-69268336:-1	Cluster0216
Prss3/ENSRNOG00000031385	6	ENSRNOG00000031385	ENSRNOT00000041100.3	serine protease 3	4:70614524-70617998:1	Cluster0216
Rnase1l1	1	ENSRNOG00000025615	ENSRNOT00000033809.3, NM_001013232	ribonuclease, RNase A family, 1-like 1 (pancreatic)	15:28043758-28044210:-1	Cluster0216
Fbxl15	6	ENSRNOG00000019509	ENSRNOT00000026471.5	F-box and leucine-rich repeat protein 15	1:266075782-266078023:1	Cluster0217
Fkbp8	32	ENSRNOG00000058359	ENSRNOT00000077756.1, NM_001037180	FKBP prolyl isomerase 8	16:20645956-20652890:-1	Cluster0217
Gnl1	7	ENSRNOG00000000798	ENSRNOT00000050373.4, ENSRNOT00000078699.1, ENSRNOT00000083617.1, ENSRNOT00000090999.1, NM_212500	G protein nucleolar 1	20:3290543-3299494:-1	Cluster0217
Igsf8	7	ENSRNOG00000007604	ENSRNOT00000010028.7, XM_006250289, XM_017598830	immunoglobulin superfamily, member 8	13:90692666-90700795:1	Cluster0217
Mlf2	23	ENSRNOG00000016589	ENSRNOT00000022467.7, ENSRNOT00000088622.1, XM_006237364	myeloid leukemia factor 2	4:157453069-157457254:1	Cluster0217
Mlycd	2	ENSRNOG00000014522	ENSRNOT00000019923.5, NM_053477	malonyl-CoA decarboxylase	19:52032950-52048773:1	Cluster0217
Mon1a	3	ENSRNOG00000018502	ENSRNOT00000024966.7, NM_001126284, XM_006243782, XM_006243783	MON1 homolog A, secretory trafficking associated	8:116676473-116682172:1	Cluster0217
Ptges2	8	ENSRNOG00000014050	ENSRNOT00000019184.6, NM_001107832	prostaglandin E synthase 2	3:11424195-11431379:1	Cluster0217
Twf2	1	ENSRNOG00000048915	ENSRNOT00000074683.1	twinfilin actin-binding protein 2	8:114897011-114909531:1	Cluster0217
Cdh11	1	ENSRNOG00000013481	ENSRNOT00000018535.5, XM_006255059, XM_017601373, XM_017601374, XM_017601375	cadherin 11	19:2437105-2549767:1	Cluster0218
Enpp1	6	ENSRNOG00000013994	ENSRNOT00000019519.6, NM_053535, XM_006227692	ectonucleotide pyrophosphatase/phosphodiesterase 1	1:21748236-21811969:1	Cluster0218
Itga1	7	ENSRNOG00000053550	ENSRNOT00000086114.1, NM_030994	integrin subunit alpha 1	2:47127403-47281387:-1	Cluster0218
Phldb2/ENSRNOG00000002171	27	ENSRNOG00000002171	ENSRNOT00000034097.7, ENSRNOT00000042754.5, ENSRNOT00000093174.1, ENSRNOT00000093201.1, XM_017598220	pleckstrin homology like domain family B member 2	11:57369597-57483158:1	Cluster0218
Prrx1	8	ENSRNOG00000003720	ENSRNOT00000004950.6, ENSRNOT00000082385.1	paired related homeobox 1	13:81147348-81214546:-1	Cluster0218
Sdc2	17	ENSRNOG00000004936	ENSRNOT00000007255.6, NM_013082, XM_006241518	syndecan 2	7:71625729-71686139:1	Cluster0218
Septin11	4	305227	NM_001107208	septin 11	14:16369544-16405645:-1	Cluster0218
Snai2	1	ENSRNOG00000047699	ENSRNOT00000073049.2, NM_013035	snail family transcriptional repressor 2	11:90404421-90406730:-1	Cluster0218
Tbx15	1	ENSRNOG00000019565	ENSRNOT00000067358.2, NM_001106451, XM_008761285	T-box 15	2:201346756-201389962:1	Cluster0218
Asxl3	17	ENSRNOG00000015383	ENSRNOT00000020661.6	ASXL transcriptional regulator 3	18:13386133-13491735:1	Cluster0219
Fam124a	4	ENSRNOG00000009802	ENSRNOT00000045833.3, ENSRNOT00000083381.1, XM_001080220	family with sequence similarity 124 member A	15:45711994-45780395:1	Cluster0219
Has3	20	ENSRNOG00000059362	ENSRNOT00000081116.1, ENSRNOT00000083515.1, XM_006255561	hyaluronan synthase 3	19:39063998-39073425:1	Cluster0219
LOC100362814	9	ENSRNOG00000011132	ENSRNOT00000015073.7, XM_008762074, XM_008762075, XM_017592182	hypothetical protein LOC100362814	3:94058546-94334796:-1	Cluster0219
Nol4l	5	ENSRNOG00000010417	ENSRNOT00000013881.5, XM_008762398, XM_008762399, XM_017592252	nucleolar protein 4-like	3:148905677-148923375:-1	Cluster0219
Pbx1	31	ENSRNOG00000004693	ENSRNOT00000027996.4, ENSRNOT00000043004.3	PBX homeobox 1	13:86390741-86451002:-1	Cluster0219
Ptprk	3	ENSRNOG00000047605	ENSRNOT00000020988.7, XM_008758616, XM_008758618, XM_017589314, XM_017589315, XM_017589316, XM_017589317, XM_017589318, XM_017589319, XM_017589320, XM_017589321, XM_017589322, XM_017589323, XM_017589325, XM_017589326, XM_017589327, XM_017589328, XM_017589329	protein tyrosine phosphatase, receptor type, K	1:17472692-18058265:-1	Cluster0219
Robo1	40	ENSRNOG00000029614	ENSRNOT00000042384.5, ENSRNOT00000087080.1, NM_022188, XM_008768533, XM_008768534, XM_008768536, XM_017598056, XM_017598058, XM_017598059, XM_017598060, XM_017598061, XM_017598062, XM_017598063, XM_017598064	roundabout guidance receptor 1	11:9732020-10145049:1	Cluster0219
Syn3	25	ENSRNOG00000026866	ENSRNOT00000037918.5, NM_017109	synapsin III	7:23403896-23808602:1	Cluster0219
Abcc10	7	ENSRNOG00000018863	ENSRNOT00000025598.7, NM_001108201	ATP binding cassette subfamily C member 10	9:17041351-17061263:1	Cluster0220
Fbf1	6	ENSRNOG00000008577	ENSRNOT00000011560.8, XM_006247750, XM_006247759, XM_006247760, XM_006247761, XM_008768413, XM_008768414, XM_008768415, XM_008768416, XM_008768417, XM_008768418, XM_008768419, XM_008768420, XM_008768421	Fas binding factor 1	10:104692791-104706164:-1	Cluster0220
Gigyf1	54	ENSRNOG00000001410	ENSRNOT00000001912.5, XM_006249150, XM_006249151, XM_006249152, XM_006249153, XM_017598326, XM_017598327	GRB10 interacting GYF protein 1	12:22236165-22245100:-1	Cluster0220
Lime1	35	ENSRNOG00000049336	ENSRNOT00000019545.5	Lck interacting transmembrane adaptor 1	3:176882027-176884350:1	Cluster0220
Prelid3a	6	ENSRNOG00000017954	ENSRNOT00000024144.3, XM_006254884, XM_006254885, XM_006254886	PRELI domain containing 3A	18:63203063-63216410:1	Cluster0220
Prpf40b	37	ENSRNOG00000052539	ENSRNOT00000091306.1, XM_006257364, XM_006257365, XM_006257366, XM_006257367, XM_006257369, XM_006257370, XM_006257371, XM_006257372, XM_008765767, XM_008765768	pre-mRNA processing factor 40 homolog B	7:140967282-140981583:1	Cluster0220
Rfx1	12	ENSRNOG00000006049	ENSRNOT00000008104.5, XM_006255229, XM_006255231, XM_017601192	regulatory factor X1	19:25181659-25211298:1	Cluster0220
Vars2	21	ENSRNOG00000000833	ENSRNOT00000048103.4, ENSRNOT00000091232.1, NM_213563, XM_006255933, XM_006255934	valyl-tRNA synthetase 2, mitochondrial	20:3588921-3599514:1	Cluster0220
Zgpat	42	ENSRNOG00000014235	ENSRNOT00000019084.7, NM_001009656, XM_006235749, XM_006235750, XM_006235751, XM_006235752	zinc finger CCCH-type and G-patch domain containing	3:176865273-176881603:1	Cluster0220
Armcx5	4	ENSRNOG00000003187	ENSRNOT00000004252.5	armadillo repeat containing, X-linked 5	X:106253355-106255058:1	Cluster0221
Atp6ap2	6	ENSRNOG00000003858	ENSRNOT00000005138.6, NM_001007091	ATPase H+ transporting accessory protein 2	X:11137889-11164854:-1	Cluster0221
Atp6v1c1	14	ENSRNOG00000004846	ENSRNOT00000006917.5, XM_006241602	ATPase H+ transporting V1 subunit C1	7:77678968-77716408:1	Cluster0221
Atp6v1h	6	ENSRNOG00000030862	ENSRNOT00000065402.1, ENSRNOT00000085654.1, NM_001013929, XM_006237801, XM_006237802, XM_006237804, XM_008763524	ATPase H+ transporting V1 subunit H	5:14262466-14367898:-1	Cluster0221
Napg	23	ENSRNOG00000018914	ENSRNOT00000065802.2, ENSRNOT00000077726.1	NSF attachment protein gamma	18:58325319-58344070:1	Cluster0221
Sergef	6	ENSRNOG00000011488	ENSRNOT00000015352.6, XM_006229227, XM_006229228, XM_006229229	secretion regulating guanine nucleotide exchange factor	1:102461327-102664977:-1	Cluster0221
Slc25a14	3	ENSRNOG00000006871	ENSRNOT00000009637.5, NM_053501, XM_006257531, XM_006257532, XM_006257534, XM_006257535, XM_008773530, XM_008773531, XM_017602170	solute carrier family 25 member 14	X:135471506-135509223:1	Cluster0221
Tasp1	13	ENSRNOG00000004493	ENSRNOT00000055630.3, ENSRNOT00000083637.1, XM_017591759, XM_017591760	taspase 1	3:132965567-133131213:-1	Cluster0221
Ttc19	11	ENSRNOG00000002977	ENSRNOT00000057777.2, XM_006246530	tetratricopeptide repeat domain 19	10:48599336-48627192:1	Cluster0221
Atf1	12	ENSRNOG00000061088	ENSRNOT00000079011.1, ENSRNOT00000087298.1, NM_001100895	activating transcription factor 1	7:141882261-141924790:1	Cluster0222
Cr1l	2	ENSRNOG00000008193	ENSRNOT00000010799.6, ENSRNOT00000079549.1, ENSRNOT00000084320.1, NM_001005330	complement C3b/C4b receptor 1 like	13:113824886-113872097:-1	Cluster0222
Jpt2	2	ENSRNOG00000024661	ENSRNOT00000035513.4, ENSRNOT00000090587.1	Jupiter microtubule associated homolog 2	10:14304104-14324211:-1	Cluster0222
Mob1a	31	ENSRNOG00000059474	ENSRNOT00000090987.1	MOB kinase activator 1A	4:115024927-115041899:1	Cluster0222
Nedd1	16	ENSRNOG00000004011	ENSRNOT00000005463.6, NM_001106779	NEDD1 gamma-tubulin ring complex targeting factor	7:33544097-33584406:-1	Cluster0222
Nek6	1	ENSRNOG00000010897	ENSRNOT00000014630.4, ENSRNOT00000082561.1, ENSRNOT00000086147.1, XM_006234100, XM_017591866	NIMA-related kinase 6	3:22829817-22888598:1	Cluster0222
Ptbp3	5	ENSRNOG00000016334	ENSRNOT00000022107.3, ENSRNOT00000089251.1, NM_031346, XM_006238207, XM_006238208, XM_006238209	polypyrimidine tract binding protein 3	5:76673990-76756140:-1	Cluster0222
Sav1	13	ENSRNOG00000005264	ENSRNOT00000007314.6, NM_001097581	salvador family WW domain containing protein 1	6:92376470-92398678:-1	Cluster0222
Vrk2	4	ENSRNOG00000007864	ENSRNOT00000068190.1, ENSRNOT00000086299.1, XM_008770432	vaccinia related kinase 2	14:110751333-110883803:-1	Cluster0222
Brf1	7	ENSRNOG00000014595	ENSRNOT00000019689.5, XM_006240658, XM_008764931, XM_017594111, XM_017594112	BRF1, RNA polymerase III transcription initiation factor 90 subunit	6:137765122-137808303:-1	Cluster0223
Fbxo46	30	ENSRNOG00000008815	ENSRNOT00000012082.4, XM_006228399, XM_006228400, XM_006228401, XM_008758910, XM_017588894	F-box protein 46	1:80040725-80045666:1	Cluster0223
Nat10	5	ENSRNOG00000008663	ENSRNOT00000012094.5, ENSRNOT00000044143.3, ENSRNOT00000086745.1	N-acetyltransferase 10	3:93658117-93698136:-1	Cluster0223
Phrf1	50	ENSRNOG00000017299	ENSRNOT00000023376.4, ENSRNOT00000051755.4, NM_139093, XM_006230510, XM_006230511, XM_006230513, XM_006230515, XM_006230516, XM_006230517, XM_017588782	PHD and ring finger domains 1	1:214216168-214248902:1	Cluster0223
Rbm14	5	ENSRNOG00000045568	ENSRNOT00000071020.2, ENSRNOT00000072373.3, XM_008760067	RNA binding motif protein 14	1:220056031-220067124:-1	Cluster0223
Sart3	13	ENSRNOG00000000702	ENSRNOT00000000891.5, NM_001107156, XM_006249501, XM_006249502	squamous cell carcinoma antigen recognized by T-cells 3	12:48628693-48656096:1	Cluster0223
Taf5l	3	ENSRNOG00000018027	ENSRNOT00000024491.7, ENSRNOT00000058652.4, NM_001107442, XM_008772614, XM_008772615	TAF5-like RNA polymerase II, p300/CBP-associated factor (PCAF)-associated factor	19:56781859-56800798:-1	Cluster0223
Ubtf	2	ENSRNOG00000020937	ENSRNOT00000048418.4, ENSRNOT00000064283.3, XM_006247262, XM_006247263, XM_006247264, XM_008767952	upstream binding transcription factor, RNA polymerase I	10:90250280-90262718:-1	Cluster0223
Upf1	7	ENSRNOG00000020134	ENSRNOT00000027268.6, ENSRNOT00000092250.1, ENSRNOT00000092293.1, ENSRNOT00000092446.1, ENSRNOT00000092630.1, XM_003751566	UPF1, RNA helicase and ATPase	16:20824889-20845632:1	Cluster0223
AABR07042611.1	3	ENSRNOG00000045837	ENSRNOT00000041664.4	no description available	19:320906-323636:1	Cluster0224
AABR07043429.1	1	ENSRNOG00000049890	ENSRNOT00000041115.5, ENSRNOT00000042781.4	no description available	19:28290475-28296640:-1	Cluster0224
AABR07043564.1	10	ENSRNOG00000059734	ENSRNOT00000078023.1	no description available	19:29241159-29373989:-1	Cluster0224
LOC108348912	4	108348912	XM_017601470	uncharacterized LOC108348912	19:26985031-26988780:1	Cluster0224
LOC363301	5	363301	XM_017601465	hypothetical LOC363301	19:28592551-28619201:-1	Cluster0224
LOC363337	5	ENSRNOG00000042971	ENSRNOT00000041051.4, NM_001014221, XM_006255363, XM_008772412	similar to RIKEN cDNA 1700081O22	19:27858886-27862883:-1	Cluster0224
LOC501297	3	ENSRNOG00000050034	ENSRNOT00000044037.3, XM_008772246, XM_017601405, XM_017601406, XM_017601407, XM_017601408, XM_017601409, XM_017601410, XM_017601411, XM_017601412, XM_017601413	hypothetical LOC501297	19:340810-345862:-1	Cluster0224
LOC501349	3	501349	XM_017601481	hypothetical LOC501349	19:26515431-26563375:-1	Cluster0224
LOC685125	1	685125	XM_008772460	similar to RIKEN cDNA 5031410I06	19:27639104-27646521:1	Cluster0224
Ccdc63	3	ENSRNOG00000034266	ENSRNOT00000046604.5, NM_001025665	coiled-coil domain containing 63	12:39905120-39950719:1	Cluster0225
Fam71d	6	ENSRNOG00000028351	ENSRNOT00000029888.2, XM_017594252, XM_017594253, XM_017594254, XM_017594255, XM_017594257, XM_017594258, XM_017594259	family with sequence similarity 71, member D	6:101865917-101904500:1	Cluster0225
Flg	11	24641	XM_008761264	filaggrin	2:193565401-193574297:1	Cluster0225
LOC102552474	54	ENSRNOG00000039615	ENSRNOT00000060737.3	protein FAM47E-like	X:14754396-14756047:-1	Cluster0225
LOC102552485	14	102552485	XM_006229172, XM_006229174	uncharacterized LOC102552485	1:100209781-100217634:1	Cluster0225
LOC108350839	1	ENSRNOG00000038437	ENSRNOT00000049438.4	high mobility group protein B1-like	4:92431710-92432354:1	Cluster0225
Olr234	19	ENSRNOG00000033512	ENSRNOT00000051038.1	olfactory receptor 234	1:171274305-171275249:1	Cluster0225
RGD1562515	3	ENSRNOG00000024604	ENSRNOT00000007636.3	similar to RIKEN cDNA 4931417E11	4:101392229-101393329:-1	Cluster0225
Svs3b	7	ENSRNOG00000036782	ENSRNOT00000055166.2	seminal vesicle secretory protein 3B	3:159082346-159084621:-1	Cluster0225
Cdca4	44	ENSRNOG00000013898	ENSRNOT00000018596.5, NM_001037214, XM_008764948, XM_017594309	cell division cycle associated 4	6:137396137-137421283:-1	Cluster0226
Galk1	3	ENSRNOG00000006359	ENSRNOT00000008525.5, NM_001008282	galactokinase 1	10:104560322-104564499:-1	Cluster0226
Isy1	23	ENSRNOG00000010021	ENSRNOT00000013571.5	ISY1 splicing factor homolog	4:119721660-119742349:-1	Cluster0226
Npm3	2	ENSRNOG00000017622	ENSRNOT00000023963.4	nucleophosmin/nucleoplasmin, 3	1:265504575-265506046:-1	Cluster0226
Nxt1	11	ENSRNOG00000004700	ENSRNOT00000006205.7	nuclear transport factor 2-like export factor 1	3:142993658-142996578:1	Cluster0226
Raly	2	ENSRNOG00000017405	ENSRNOT00000023429.3, ENSRNOT00000080485.1, XM_008762315, XM_008762316, XM_008762317, XM_017591604, XM_017591605, XM_017591606, XM_017591607	RALY heterogeneous nuclear ribonucleoprotein	3:150331747-150387345:1	Cluster0226
Rcc2	6	ENSRNOG00000006327	ENSRNOT00000008940.6	regulator of chromosome condensation 2	5:159220979-159234320:1	Cluster0226
Siva1	6	ENSRNOG00000028640	ENSRNOT00000031788.5, ENSRNOT00000065213.4, XM_006240645	SIVA1, apoptosis-inducing factor	6:137210121-137214373:1	Cluster0226
Snrpb	42	ENSRNOG00000006961	ENSRNOT00000049857.4, ENSRNOT00000079923.1	small nuclear ribonucleoprotein polypeptides B and B1	3:122695939-122703734:-1	Cluster0226
Atg14	3	ENSRNOG00000011873	ENSRNOT00000016274.4, NM_001107258	autophagy related 14	15:24343418-24374776:-1	Cluster0227
Cep104	20	ENSRNOG00000025000	ENSRNOT00000031138.5, ENSRNOT00000077307.1, NM_145082	centrosomal protein 104	5:171262278-171294560:1	Cluster0227
Irak1	8	ENSRNOG00000060869	ENSRNOT00000092207.1, NM_001127555, XM_006229598	interleukin-1 receptor-associated kinase 1	X:156716489-156726367:1	Cluster0227
Mbd1	46	ENSRNOG00000024104	ENSRNOT00000032202.4, XM_006254909, XM_006254910, XM_006254911, XM_006254913, XM_006254914, XM_008772105, XM_017600882, XM_017600883	methyl-CpG binding domain protein 1	18:70248713-70263189:1	Cluster0227
Slc39a9	12	ENSRNOG00000005052	ENSRNOT00000006798.6, ENSRNOT00000089313.1, XM_006240283, XM_017594146	solute carrier family 39, member 9	6:104291071-104326553:1	Cluster0227
Sun1	2	ENSRNOG00000001299	ENSRNOT00000047287.2, ENSRNOT00000089418.1, XM_006248942, XM_006248943, XM_006248945, XM_006248946, XM_006248947, XM_006248948, XM_006248949, XM_006248951, XM_006248952, XM_006248953, XM_008768982, XM_008768984, XM_017598378, XM_017598379	Sad1 and UNC84 domain containing 1	12:17489730-17523796:-1	Cluster0227
Tubgcp6	94	ENSRNOG00000006028	ENSRNOT00000007954.6, NM_001108748, XM_006242217	tubulin, gamma complex associated protein 6	7:130082982-130102247:-1	Cluster0227
Usp36	8	ENSRNOG00000028255	ENSRNOT00000064450.3, ENSRNOT00000084055.1	ubiquitin specific peptidase 36	10:107292828-107324355:-1	Cluster0227
Znrf3	4	685487	XM_017599550	zinc and ring finger 3	14:85527099-85586294:-1	Cluster0227
Baz2a	43	ENSRNOG00000053881	ENSRNOT00000079383.1, NM_001107158	bromodomain adjacent to zinc finger domain, 2A	7:2518267-2548840:1	Cluster0228
Bicral	16	ENSRNOG00000016229	ENSRNOT00000021762.7, ENSRNOT00000091809.1	BRD4 interacting chromatin remodeling complex associated protein like	9:16302578-16494054:1	Cluster0228
Cep250	6	ENSRNOG00000019340	ENSRNOT00000055251.5, XM_017592254, XM_017592255, XM_017592256	centrosomal protein 250	3:151518794-151544631:1	Cluster0228
Gpatch8	13	ENSRNOG00000021044	ENSRNOT00000050474.5, XM_001062937, XM_006247480, XM_008768226, XM_008768227, XM_017597721, XM_017597722, XM_017597723	G patch domain containing 8	10:90421443-90444057:-1	Cluster0228
Kmt2d	10	100362634	XM_008765859, XM_017595318, XM_017595319, XM_017595320, XM_017595321, XM_017595322, XM_017595323, XM_017595324	lysine methyltransferase 2D	7:140507137-140542479:-1	Cluster0228
Med12	20	ENSRNOG00000003848	ENSRNOT00000040334.4, ENSRNOT00000076226.1, ENSRNOT00000076957.2, ENSRNOT00000090192.1, XM_008773272, XM_008773273	mediator complex subunit 12	X:71174869-71197812:1	Cluster0228
Rbm33	8	ENSRNOG00000006718	ENSRNOT00000033377.4, XM_006235845, XM_017592677, XM_017592678, XM_017592679, XM_017592680, XM_017592681	RNA binding motif protein 33	4:596796-700903:1	Cluster0228
Zfp142	32	ENSRNOG00000022414	ENSRNOT00000067080.2, ENSRNOT00000084964.1, XM_006245222, XM_008767240, XM_008767241, XM_008767242, XM_017596480, XM_017596481	zinc finger protein 142	9:81844809-81861624:-1	Cluster0228
Zmynd8	1	ENSRNOG00000019154	ENSRNOT00000068328.2, ENSRNOT00000079324.1, XM_006235536, XM_006235537, XM_006235538, XM_006235539, XM_006235540, XM_006235541, XM_006235542, XM_006235543, XM_006235544, XM_006235546, XM_006235549, XM_006235552, XM_006235553, XM_006235554, XM_006235555, XM_006235557, XM_006235559, XM_006235560, XM_006235562, XM_006235563, XM_006235564, XM_006235565, XM_006235567, XM_006235568, XM_006235569, XM_006235571, XM_006235572, XM_006235573, XM_008762479, XM_008762480, XM_008762482, XM_017591609, XM_017591610, XM_017591611, XM_017591612, XM_017591613, XM_017591614, XM_017591615	zinc finger, MYND-type containing 8	3:162520454-162581586:-1	Cluster0228
LOC102547920	1	102547920	XM_008763458	zinc finger protein 729-like	4:184174429-184200022:1	Cluster0229
LOC102548633	5	102548633	XM_017599515	zinc finger protein 729-like	14:98755990-98759670:1	Cluster0229
LOC102550397	7	102550397	XM_006237715, XM_008763479, XM_017593672	zinc finger protein 709-like	5:186967-232583:1	Cluster0229
LOC102551980	2	102551980	XM_017597765	uncharacterized LOC102551980	10:111124550-111133727:1	Cluster0229
LOC102554194	5	102554194	XM_017597769, XM_017597770, XM_017597771, XM_017597772, XM_017597773, XM_017597774, XM_017597775, XM_017597776, XM_017597777, XM_017597778, XM_017597779, XM_017597780, XM_017597781	zinc finger protein 709-like	10:112565660-112566448:1	Cluster0229
LOC102556098	4	102556098	XM_017589810	zinc finger protein 729-like	1:249306-269871:-1	Cluster0229
LOC103690914	5	103690914	XM_008758588, XM_017589811, XM_017589812, XM_017589813, XM_017589814	zinc finger protein 431-like	1:515822-519172:-1	Cluster0229
LOC108349479	5	108349479	XM_017589815, XM_017589816	zinc finger protein 431-like	1:237909-241172:-1	Cluster0229
AABR07044383.1	4	ENSRNOG00000059770	ENSRNOT00000044520.4, ENSRNOT00000048076.5	no description available	20:3791629-3796275:-1	Cluster0230
RT1-A2	6	ENSRNOG00000030712	ENSRNOT00000038660.5, ENSRNOT00000052270.6, NM_001008829, XM_017601545	RT1 class Ia, locus A2	20:5375011-5378536:1	Cluster0230
RT1-CE1	3	ENSRNOG00000050183	ENSRNOT00000049310.4, ENSRNOT00000061027.5, ENSRNOT00000089657.1	RT1 class I, locus1	20:4638663-4943564:-1	Cluster0230
RT1-CE10	6	ENSRNOG00000050210	ENSRNOT00000048858.3, ENSRNOT00000079494.1, ENSRNOT00000084461.1, NM_001008833, XM_017601724, XM_017601725, XM_017601726, XM_017601727, XM_017601728, XM_017601729	RT1 class I, locus CE10	20:154657-157674:-1	Cluster0230
RT1-CE13	5	414790	NM_001008836	RT1 class I, locus CE13	20:3928-4540:-1	Cluster0230
RT1-CE2	1	414779	NM_001008840	RT1 class I, locus CE2	20:4771960-4774886:-1	Cluster0230
RT1-CE4	5	ENSRNOG00000039744	ENSRNOT00000041151.6, ENSRNOT00000047779.5, ENSRNOT00000064734.3, ENSRNOT00000082497.1, NM_001008842	RT1 class I, locus CE4	20:4918523-4921339:-1	Cluster0230
RT1-CE5	6	ENSRNOG00000000723	ENSRNOT00000060980.3, ENSRNOT00000080987.1, NM_001008843, XM_017601637	RT1 class I, locus CE5	20:4892702-4896991:-1	Cluster0230
LOC100360841/ENSRNOG00000034180	5	ENSRNOG00000034180	ENSRNOT00000046519.4	ribosomal protein L37-like	10:64336200-64336546:1	Cluster0231
LOC100362149	9	ENSRNOG00000029627	ENSRNOT00000041813.5	ribosomal protein S20-like	3:22964230-22964732:1	Cluster0231
LOC100911847	2	100911847	XM_003750030	40S ribosomal protein S14-like	5:144083030-144083602:1	Cluster0231
LOC103690996	9	ENSRNOG00000032303	ENSRNOT00000040261.2	uncharacterized LOC103690996	1:219395276-219395623:-1	Cluster0231
LOC108348287	2	ENSRNOG00000031022	ENSRNOT00000048198.5	60S ribosomal protein L36a	18:1504178-1505570:1	Cluster0231
LOC108351482	5	ENSRNOG00000004196	ENSRNOT00000005577.7	40S ribosomal protein S29	6:91455333-91456696:-1	Cluster0231
LOC685963	3	ENSRNOG00000030747	ENSRNOT00000042661.2	similar to 60S ribosomal protein L38	2:199479007-199479309:-1	Cluster0231
Rpl36al/ENSRNOG00000011494	4	ENSRNOG00000011494	ENSRNOT00000057222.2	ribosomal protein L36a-like	X:105402867-105405580:1	Cluster0231
Antxr2	25	ENSRNOG00000000081	ENSRNOT00000000092.6, XM_008770083	anthrax toxin receptor 2	14:13191716-13331286:1	Cluster0232
C1r	17	ENSRNOG00000011796	ENSRNOT00000056051.4, ENSRNOT00000078349.1, NM_001134555	complement C1r	4:157126060-157136825:1	Cluster0232
C1s	9	ENSRNOG00000011971	ENSRNOT00000016330.5, ENSRNOT00000056058.4, NM_138900	complement C1s	4:157143592-157155592:-1	Cluster0232
Fgf7	2	ENSRNOG00000009425	ENSRNOT00000012700.4, NM_022182	fibroblast growth factor 7	3:118317761-118366872:1	Cluster0232
Irak3	4	ENSRNOG00000004226	ENSRNOT00000005686.4, NM_001108101, XM_017594854	interleukin-1 receptor-associated kinase 3	7:64923751-64982224:-1	Cluster0232
Medag	4	ENSRNOG00000000906	ENSRNOT00000001205.7	mesenteric estrogen-dependent adipogenesis	12:6711747-6740714:-1	Cluster0232
Pax9	1	ENSRNOG00000008826	ENSRNOT00000011802.5, NM_001039539	paired box 9	6:77607705-77624453:1	Cluster0232
Xdh	14	ENSRNOG00000007081	ENSRNOT00000009634.6, NM_017154	xanthine dehydrogenase	6:25149570-25211273:-1	Cluster0232
Cxxc1	14	ENSRNOG00000014614	ENSRNOT00000020472.6, NM_001079698, XM_006254917	CXXC finger protein 1	18:70192809-70197869:1	Cluster0233
Dazap1	24	ENSRNOG00000031387	ENSRNOT00000046886.4, XM_006240968, XM_006240969, XM_006240970, XM_008765123	DAZ associated protein 1	7:12290397-12311149:-1	Cluster0233
H2afy	9	ENSRNOG00000011523	ENSRNOT00000015632.6, ENSRNOT00000051702.6, XM_006253573, XM_006253574, XM_006253575, XM_006253577	H2A histone family, member Y	17:9282675-9344698:1	Cluster0233
Ptger1	1	ENSRNOG00000004094	ENSRNOT00000005470.4, XM_008772362	prostaglandin E receptor 1	19:24800072-24803373:1	Cluster0233
Srsf4	8	ENSRNOG00000010007	ENSRNOT00000013301.5	serine and arginine rich splicing factor 4	5:150032999-150060765:1	Cluster0233
Surf6	4	ENSRNOG00000005031	ENSRNOT00000006699.4, XM_006233784	surfeit 6	3:5441407-5452156:-1	Cluster0233
Vars	1	ENSRNOG00000000867	ENSRNOT00000001160.6, ENSRNOT00000081628.1, ENSRNOT00000087594.1, ENSRNOT00000087861.1, XM_017601548	valyl-tRNA synthetase	20:4994448-5008259:1	Cluster0233
Znf768	5	ENSRNOG00000029490	ENSRNOT00000024639.5	zinc finger protein 768	1:198792573-198794947:-1	Cluster0233
Ahsa2	1	ENSRNOG00000052142	ENSRNOT00000084642.1, NM_001107241, XM_006251539, XM_006251541, XM_006251542, XM_017599247, XM_017599248	AHA1, activator of heat shock protein ATPase 2	14:108264639-108268370:-1	Cluster0234
Hnrnpdl	3	ENSRNOG00000002270	ENSRNOT00000003106.6, ENSRNOT00000079767.1, XM_006250662, XM_006250663, XM_008770024	heterogeneous nuclear ribonucleoprotein D-like	14:11199404-11202672:1	Cluster0234
Hnrnph1	47	ENSRNOG00000003399	ENSRNOT00000059190.4, ENSRNOT00000067188.2, ENSRNOT00000078505.1, NM_080896	heterogeneous nuclear ribonucleoprotein H1	10:35872619-35879911:1	Cluster0234
Hnrnpll	16	ENSRNOG00000006929	ENSRNOT00000009175.6	heterogeneous nuclear ribonucleoprotein L-like	6:2699961-2729394:-1	Cluster0234
Hnrnpr	43	ENSRNOG00000011910	ENSRNOT00000015971.7, NM_175603	heterogeneous nuclear ribonucleoprotein R	5:154668194-154699967:1	Cluster0234
Hnrnpu	8	ENSRNOG00000033790	ENSRNOT00000044477.3, ENSRNOT00000078061.1	heterogeneous nuclear ribonucleoprotein U	13:96225912-96238572:-1	Cluster0234
Srsf2	2	ENSRNOG00000000248	ENSRNOT00000067739.2, XM_006247813, XM_008768382	serine and arginine rich splicing factor 2	10:105792794-105795985:-1	Cluster0234
Srsf7	7	ENSRNOG00000027360	ENSRNOT00000038448.5, XM_006239642, XM_006239643, XM_006239644, XM_006239645, XM_006239646	serine and arginine rich splicing factor 7	6:2880518-2886465:-1	Cluster0234
Actl6a	1	ENSRNOG00000011553	ENSRNOT00000015460.7, NM_001039033, XM_006232253	actin-like 6A	2:119113203-119128870:1	Cluster0235
Arf4	8	ENSRNOG00000012623	ENSRNOT00000017692.5, NM_024151	ADP-ribosylation factor 4	16:2338333-2354909:1	Cluster0235
Cnn3	3	ENSRNOG00000011559	ENSRNOT00000015579.6, NM_019359	calponin 3	2:225005069-225036179:1	Cluster0235
Hnrnpf	42	ENSRNOG00000014562	ENSRNOT00000019529.6, ENSRNOT00000083843.1, ENSRNOT00000091765.1, NM_022397, XM_017592870, XM_017592871, XM_017592872, XM_017592874, XM_017592875	heterogeneous nuclear ribonucleoprotein F	4:149970567-149978896:1	Cluster0235
Ilk	5	ENSRNOG00000018993	ENSRNOT00000025906.4, NM_133409	integrin-linked kinase	1:170578941-170585192:1	Cluster0235
Rbm3	3	ENSRNOG00000005387	ENSRNOT00000007367.6, ENSRNOT00000087033.1, XM_006256694, XM_006256695, XM_006256696	RNA binding motif (RNP1, RRM) protein 3	X:15098904-15102340:1	Cluster0235
Ttc13	5	ENSRNOG00000018884	ENSRNOT00000025548.6, ENSRNOT00000079783.1, XM_006255802, XM_006255803, XM_006255805, XM_017601247	tetratricopeptide repeat domain 13	19:57430148-57484583:-1	Cluster0235
Utp14a	1	ENSRNOG00000005012	ENSRNOT00000048022.5, NM_001014113	UTP14A small subunit processome component	X:135092123-135117409:1	Cluster0235
Akap8l	6	ENSRNOG00000006355	ENSRNOT00000008560.7, ENSRNOT00000090673.1, XM_006241054, XM_006241055	A-kinase anchoring protein 8 like	7:14346563-14369835:-1	Cluster0236
Ccdc84	5	ENSRNOG00000012137	ENSRNOT00000016227.6, XM_008766177, XM_008766178	coiled-coil domain containing 84	8:48729695-48736572:-1	Cluster0236
E4f1	13	ENSRNOG00000009224	ENSRNOT00000012506.5, NM_001185046, XM_008767590, XM_008767591, XM_017597525, XM_017597526	E4F transcription factor 1	10:13815313-13826829:-1	Cluster0236
Plekhn1	4	ENSRNOG00000020295	ENSRNOT00000038556.4, XM_006239564, XM_006239565, XM_006239566	pleckstrin homology domain containing N1	5:173646195-173653905:-1	Cluster0236
Prss53	2	ENSRNOG00000026040	ENSRNOT00000035672.5, XM_006230322, XM_006230324, XM_017589572	protease, serine, 53	1:199331787-199336451:-1	Cluster0236
Rps6kb2	14	ENSRNOG00000021689	ENSRNOT00000029580.5, ENSRNOT00000083204.1	ribosomal protein S6 kinase B2	1:219406202-219412888:-1	Cluster0236
Rsrp1	2	ENSRNOG00000017309	ENSRNOT00000023289.7, ENSRNOT00000082184.1	arginine and serine rich protein 1	5:153260930-153264669:1	Cluster0236
Zfp692	11	ENSRNOG00000002682	ENSRNOT00000038123.5, ENSRNOT00000078662.1, NM_001126272, XM_006246383, XM_006246385, XM_006246386	zinc finger protein 692	10:43746780-43752172:1	Cluster0236
AC107597.2	7	ENSRNOG00000054617	ENSRNOT00000088311.1	no description available	8:70269101-70270309:-1/15:33478148-33479356:1/11:36588404-36589612:1	Cluster0237
LOC102550225	63	102550225	XM_008772341	septin-7-like	19:14953200-14963221:-1	Cluster0237
LOC102550530	3	102550530	XM_017590438	MARCKS-related protein-like	1:84792063-84797519:-1	Cluster0237
Ms4a6e	7	ENSRNOG00000030689	ENSRNOT00000032937.5, ENSRNOT00000049574.1	membrane spanning 4-domains A6E	1:227757425-227818305:1	Cluster0237
Rdm1	4	ENSRNOG00000020751	ENSRNOT00000028174.6, NM_001105842	RAD52 motif containing 1	10:89540333-89550496:1	Cluster0237
Rnf133	9	681395	NM_001044278, XM_006236144	ring finger protein 133	4:50681949-50683304:-1	Cluster0237
Rnf148	6	ENSRNOG00000042462	ENSRNOT00000064228.2	ring finger protein 148	4:50687311-50693869:-1	Cluster0237
Timm10b	10	ENSRNOG00000050846	ENSRNOT00000075597.3, ENSRNOT00000075892.2, ENSRNOT00000076631.1, ENSRNOT00000076961.2	translocase of inner mitochondrial membrane 10B	1:170471238-170474113:1	Cluster0237
Bax	6	ENSRNOG00000020876	ENSRNOT00000028328.5, ENSRNOT00000087061.1, NM_017059	BCL2 associated X, apoptosis regulator	1:101451801-101457207:-1	Cluster0238
Cbx2	14	ENSRNOG00000049215	ENSRNOT00000072534.1	chromobox 2	10:108132105-108140935:1	Cluster0238
Cdk4	44	ENSRNOG00000025602	ENSRNOT00000031796.4	cyclin-dependent kinase 4	7:70349863-70352418:1	Cluster0238
Ddah2	2	ENSRNOG00000000842	ENSRNOT00000001118.5, ENSRNOT00000083353.1, ENSRNOT00000088251.1, NM_212532, XM_008772715	dimethylarginine dimethylaminohydrolase 2	20:5050275-5052573:1	Cluster0238
Efna4	13	ENSRNOG00000020588	ENSRNOT00000027935.3, ENSRNOT00000086916.1, XM_017590891	ephrin A4	2:188655928-188660179:-1	Cluster0238
Mad2l2	6	ENSRNOG00000009134	ENSRNOT00000012193.7, ENSRNOT00000055658.4, ENSRNOT00000076305.2, ENSRNOT00000083678.1, NM_001012106, XM_006239390, XM_006239391, XM_008764256	MAD2 mitotic arrest deficient-like 2 (yeast)	5:164951789-164956255:1	Cluster0238
Ppp1r14b	24	ENSRNOG00000021151	ENSRNOT00000051749.2	protein phosphatase 1, regulatory (inhibitor) subunit 14B	1:222229835-222231944:1	Cluster0238
Shkbp1	6	ENSRNOG00000020882	ENSRNOT00000028348.7, ENSRNOT00000084586.1	Sh3kbp1 binding protein 1	1:84154703-84168074:-1	Cluster0238
Cmc4	1	ENSRNOG00000056435	ENSRNOT00000084138.1	C-X9-C motif containing 4	18:408219-410098:-1	Cluster0239
Cox14	3	ENSRNOG00000061425	ENSRNOT00000091207.1	cytochrome c oxidase assembly factor COX14	7:141380322-141380495:1	Cluster0239
Mrpl33	1	ENSRNOG00000025388	ENSRNOT00000034712.4, ENSRNOT00000084751.1	mitochondrial ribosomal protein L33	6:26130488-26138414:-1	Cluster0239
Oaz1	1	ENSRNOG00000019459	ENSRNOT00000026341.5, NM_001297557, NM_001301048	ornithine decarboxylase antizyme 1	7:11752127-11754587:-1	Cluster0239
Smim20	3	501923	NM_001134639	small integral membrane protein 20	14:60057493-60069870:-1	Cluster0239
Smim4	1	361111	XM_341397	small integral membrane protein 4	16:7206632-7210518:-1	Cluster0239
Stra13	1	688314	XM_003750986	stimulated by retinoic acid 13	10:109890904-109893804:-1	Cluster0239
Tomm6	8	ENSRNOG00000046316	ENSRNOT00000070805.1	translocase of outer mitochondrial membrane 6	9:15313523-15314435:1	Cluster0239
Chrm4	14	ENSRNOG00000017556	ENSRNOT00000023583.5, NM_031547, XM_008762022	cholinergic receptor, muscarinic 4	3:80833423-80841165:1	Cluster0240
Cpne5	8	ENSRNOG00000000522	ENSRNOT00000000629.4, NM_001107616, XM_017601646, XM_017601647, XM_017601648, XM_017601649, XM_017601650	copine 5	20:6420388-6433842:-1	Cluster0240
Hrh3	12	ENSRNOG00000061153	ENSRNOT00000077308.1, ENSRNOT00000086761.1, NM_001270564, NM_001270565, NM_001270566, NM_001270568, NM_001270569, NM_001270570, NM_053506, XM_008762548, XM_017592083, XM_017592084	histamine receptor H3	3:175474310-175477728:-1	Cluster0240
Htr6	8	ENSRNOG00000049761	ENSRNOT00000070865.2, ENSRNOT00000078028.1, NM_024365, XM_017593608	5-hydroxytryptamine receptor 6	5:157503040-157518511:-1	Cluster0240
Kcnh4	2	ENSRNOG00000018790	ENSRNOT00000025518.5, NM_053630, XM_017596947, XM_017596948	potassium voltage-gated channel subfamily H member 4	10:88652518-88667447:-1	Cluster0240
Kctd1	1	ENSRNOG00000016467	ENSRNOT00000061504.4	potassium channel tetramerization domain containing 1	18:6374778-6474990:-1	Cluster0240
Ngef	13	ENSRNOG00000016653	ENSRNOT00000022485.4	neuronal guanine nucleotide exchange factor	9:94569286-94601852:-1	Cluster0240
Stk32c	8	ENSRNOG00000006962	ENSRNOT00000009178.4	serine/threonine kinase 32C	1:211440335-211520699:-1	Cluster0240
Cptp	7	ENSRNOG00000022455	ENSRNOT00000039117.3, XM_006239576	ceramide-1-phosphate transfer protein	5:173314228-173318313:-1	Cluster0241
Gabarapl1	3	ENSRNOG00000053362	ENSRNOT00000077356.1	GABA type A receptor associated protein like 1	4:163293724-163302858:1	Cluster0241
Lynx1	7	ENSRNOG00000006086	ENSRNOT00000076708.2, ENSRNOT00000076822.1, XM_017594762	Ly6/neurotoxin 1	7:115982879-115988082:-1	Cluster0241
Ndrg4	11	ENSRNOG00000012482	ENSRNOT00000017413.6, ENSRNOT00000017494.6, ENSRNOT00000051414.4, NM_001271093, NM_001271094, NM_001271095, XM_006255123, XM_017601350	NDRG family member 4	19:9766439-9777465:-1	Cluster0241
Pcmt1	3	ENSRNOG00000014330	ENSRNOT00000019623.7	protein-L-isoaspartate (D-aspartate) O-methyltransferase 1	1:1736276-1767618:-1	Cluster0241
Pfkp	8	ENSRNOG00000017163	ENSRNOT00000023252.7, NM_206847	phosphofructokinase, platelet	17:68510765-68574387:-1	Cluster0241
Sult4a1	21	ENSRNOG00000046975	ENSRNOT00000075099.2, NM_031641, XM_017595067	sulfotransferase family 4A, member 1	7:124961066-124982602:-1	Cluster0241
Tango2	10	ENSRNOG00000030245	ENSRNOT00000046594.5, ENSRNOT00000083049.1, XM_006248632, XM_006248633, XM_017598030, XM_017598031, XM_017598032, XM_017598033, XM_017598034, XM_017598035, XM_017598036, XM_017598037	transport and golgi organization 2 homolog	11:86829533-86840556:1	Cluster0241
A3galt2	20	ENSRNOG00000005935	ENSRNOT00000007851.5, NM_138524	alpha 1,3-galactosyltransferase 2	5:146933592-146945882:1	Cluster0242
Azin2	1	ENSRNOG00000051507	ENSRNOT00000080340.1, ENSRNOT00000085151.1, NM_001014261	antizyme inhibitor 2	5:147120128-147148576:-1	Cluster0242
Entpd3	7	ENSRNOG00000018982	ENSRNOT00000025663.5, ENSRNOT00000082377.1, NM_178106, XM_006244097, XM_017595700, XM_017595701	ectonucleoside triphosphate diphosphohydrolase 3	8:129201896-129232434:1	Cluster0242
Htr3b	8	ENSRNOG00000006920	ENSRNOT00000009574.2, NM_022189, XM_017595876	5-hydroxytryptamine receptor 3B	8:53248705-53277859:-1	Cluster0242
Prph	16	ENSRNOG00000052880	ENSRNOT00000089211.1, XM_006257321, XM_006257322, XM_008765669	peripherin	7:140742418-140746197:1	Cluster0242
Ret	34	ENSRNOG00000014751	ENSRNOT00000047685.4, NM_001110099, NM_012643, XM_017592470, XM_017592471	ret proto-oncogene	4:150204991-150244380:-1	Cluster0242
Tbx2	2	ENSRNOG00000003517	ENSRNOT00000004698.7, XM_017597309	T-box 2	10:73278999-73289940:1	Cluster0242
Tspan17	7	ENSRNOG00000018122	ENSRNOT00000041709.4, ENSRNOT00000086380.1, XM_006253630, XM_006253631	tetraspanin 17	17:10356988-10364570:-1	Cluster0242
Cad	35	ENSRNOG00000026474	ENSRNOT00000039709.6, NM_001105710	carbamoyl-phosphate synthetase 2, aspartate transcarbamylase, and dihydroorotase	6:26657507-26680459:-1	Cluster0243
Ddx54	7	ENSRNOG00000001377	ENSRNOT00000001859.7, NM_001191548, XM_006249397, XM_006249398	DEAD-box helicase 54	12:41470441-41484882:-1	Cluster0243
Eif4g1	15	ENSRNOG00000001738	ENSRNOT00000040029.5, ENSRNOT00000041777.6, XM_006248581, XM_006248583, XM_008768835, XM_017598182, XM_017598183	eukaryotic translation initiation factor 4 gamma, 1	11:83907659-83927235:-1	Cluster0243
Fut11	1	ENSRNOG00000009274	ENSRNOT00000012300.3	fucosyltransferase 11	15:4031504-4035064:-1	Cluster0243
Gatad2a	8	ENSRNOG00000022173	ENSRNOT00000027943.6, NM_001013881, XM_006252879, XM_006252880, XM_006252881, XM_006252882, XM_006252883, XM_006252887, XM_008771090, XM_017600034, XM_017600035	GATA zinc finger domain containing 2A	16:21224228-21267076:1	Cluster0243
Mybbp1a	23	ENSRNOG00000015236	ENSRNOT00000021134.3, NM_031668, XM_006246802	MYB binding protein 1a	10:59000749-59010705:1	Cluster0243
Rbm19	8	ENSRNOG00000001397	ENSRNOT00000001891.5, XM_003751194	RNA binding motif protein 19	12:41907978-41993969:-1	Cluster0243
Txlna	9	ENSRNOG00000048242	ENSRNOT00000072165.1, XM_006238972	taxilin alpha	5:147832468-147846095:-1	Cluster0243
Btbd10	5	ENSRNOG00000014341	ENSRNOT00000067170.2, ENSRNOT00000081767.1, XM_006230033, XM_006230034, XM_006230036, XM_006230038, XM_006230040, XM_006230041, XM_006230043, XM_017589192, XM_017589193, XM_017589194, XM_017589195	BTB domain containing 10	1:178138563-178168725:-1	Cluster0244
Ccdc32	4	ENSRNOG00000010472	ENSRNOT00000013963.7, NM_001024245	coiled-coil domain containing 32	3:110816327-110828824:-1	Cluster0244
Cdkl2	5	ENSRNOG00000002506	ENSRNOT00000046771.4, ENSRNOT00000050038.4, ENSRNOT00000079304.1	cyclin dependent kinase like 2	14:17531398-17565950:1	Cluster0244
Dcaf6	22	ENSRNOG00000003078	ENSRNOT00000004199.7, NM_001305159, XM_006250194, XM_006250195, XM_006250196, XM_006250197, XM_006250198, XM_006250199, XM_006250201, XM_213926	DDB1 and CUL4 associated factor 6	13:83578769-83680330:-1	Cluster0244
Exoc6	20	ENSRNOG00000036601	ENSRNOT00000054748.4, NM_019277, XM_008760373, XM_008760375, XM_008760376	exocyst complex component 6	1:256256790-256369318:1	Cluster0244
Pgm2l1	21	ENSRNOG00000017079	ENSRNOT00000022963.5, NM_001109454, XM_006229793	phosphoglucomutase 2-like 1	1:165237847-165286977:1	Cluster0244
RGD1564053	18	ENSRNOG00000005375	ENSRNOT00000066254.3, NM_001109259, XM_017593561, XM_017593562, XM_017593563, XM_017593564, XM_017593565, XM_017593566	similar to hypothetical protein	5:7228751-7465234:-1	Cluster0244
Sv2b	21	117556	NM_057207, XM_008759492, XM_008759493, XM_008759494, XM_008759495, XM_017588700, XM_017588701	synaptic vesicle glycoprotein 2b	1:136664201-136841640:-1	Cluster0244
Anxa2	28	ENSRNOG00000010362	ENSRNOT00000038677.5, NM_019905	annexin A2	8:75687134-75723589:1	Cluster0245
Anxa7	2	ENSRNOG00000007136	ENSRNOT00000061686.3, XM_006251624, XM_006251625, XM_006251626, XM_006251627, XM_017599571, XM_017599572	annexin A7	15:4254819-4281296:1	Cluster0245
Bcat2	8	ENSRNOG00000020956	ENSRNOT00000028474.5, NM_022400, XM_006229149, XM_008759413, XM_017589657	branched chain amino acid transaminase 2	1:101554679-101572103:1	Cluster0245
Card19	2	ENSRNOG00000016560	ENSRNOT00000022203.5, ENSRNOT00000092083.1, NM_001134572, XM_006253730, XM_017600598	caspase recruitment domain family, member 19	17:15852548-15858750:1	Cluster0245
Cyb5r3	7	ENSRNOG00000009592	ENSRNOT00000064700.3, NM_138877, XM_006242065	cytochrome b5 reductase 3	7:124024003-124039895:-1	Cluster0245
Htatip2	33	ENSRNOG00000022189	ENSRNOT00000036258.5, NM_001106263, XM_006229249, XM_006229250, XM_006229251	HIV-1 Tat interactive protein 2	1:105094842-105109454:1	Cluster0245
Lgals1	8	ENSRNOG00000009884	ENSRNOT00000013538.6, NM_019904	galectin 1	7:120153184-120156290:1	Cluster0245
S100a10	14	ENSRNOG00000023226	ENSRNOT00000035240.4	S100 calcium binding protein A10	2:193892589-193901236:1	Cluster0245
Il23r	7	ENSRNOG00000007544	ENSRNOT00000010151.5	interleukin 23 receptor	4:98203958-98305173:-1	Cluster0246
Mmp9	9	ENSRNOG00000017539	ENSRNOT00000023965.3, ENSRNOT00000088776.1, NM_031055	matrix metallopeptidase 9	3:161413410-161421473:1	Cluster0246
Plet1	1	ENSRNOG00000024346	ENSRNOT00000059210.4, NM_001014209, XM_017595730	placenta expressed transcript 1	8:54925666-54937007:1	Cluster0246
Rnf149	1	ENSRNOG00000013946	ENSRNOT00000018684.6	ring finger protein 149	9:46286657-46309451:-1	Cluster0246
Scin	4	ENSRNOG00000004498	ENSRNOT00000005988.4, NM_198748, XM_008764644, XM_017594080	scinderin	6:59976003-60054279:-1	Cluster0246
Serpinb2	9	ENSRNOG00000002460	ENSRNOT00000003409.5, NM_021696, XM_006249639	serpin family B member 2	13:27454006-27463015:1	Cluster0246
Serpinb3	1	ENSRNOG00000031134	ENSRNOT00000040021.2, NM_001008887, XM_006249631	serpin family B member 3	13:27187127-27192592:-1	Cluster0246
Serpinb3a	5	ENSRNOG00000002578	ENSRNOT00000003475.4	serine (or cysteine) peptidase inhibitor, clade B (ovalbumin), member 3A	13:27153925-27158628:-1	Cluster0246
Atp9b	8	ENSRNOG00000032039	ENSRNOT00000041380.4, ENSRNOT00000090265.1, XM_006254983, XM_017600874, XM_017600875	ATPase phospholipid transporting 9B (putative)	18:77344213-77535607:-1	Cluster0247
Capn2	28	ENSRNOG00000034015	ENSRNOT00000045326.3	calpain 2	13:100878650-100928811:-1	Cluster0247
Cast	10	ENSRNOG00000010286	ENSRNOT00000014709.8, ENSRNOT00000062052.4, ENSRNOT00000062054.5, ENSRNOT00000062055.5, ENSRNOT00000087906.1, XM_006231698, XM_006231699, XM_017590646, XM_017590647	calpastatin	2:1452111-1497340:-1	Cluster0247
Dysf	9	ENSRNOG00000032788	ENSRNOT00000064536.2, ENSRNOT00000085765.1, NM_001107869, XM_006236760, XM_006236761, XM_006236764, XM_006236765, XM_006236766, XM_006236767, XM_006236768, XM_006236769, XM_006236770, XM_006236771, XM_006236772, XM_006236773, XM_006236774, XM_006236775, XM_008763068, XM_017592629, XM_017592630, XM_017592631, XM_017592632, XM_017592633, XM_017592634, XM_017592635	dysferlin	4:115750093-115901869:1	Cluster0247
Kif16b	41	ENSRNOG00000004951	ENSRNOT00000036273.4, ENSRNOT00000083061.1, XM_006235108, XM_006235109, XM_006235112, XM_006235113, XM_008762263, XM_008762264, XM_008762265, XM_008762266, XM_008762268, XM_017591761	kinesin family member 16B	3:136727928-136906510:-1	Cluster0247
Lipa	2	ENSRNOG00000019077	ENSRNOT00000025845.4, ENSRNOT00000078279.1, XM_006231275, XM_008760321, XM_017588801	lipase A, lysosomal acid type	1:252816538-252849756:-1	Cluster0247
Rnf19a	7	ENSRNOG00000009658	ENSRNOT00000013344.5	ring finger protein 19A, RBR E3 ubiquitin protein ligase	7:75058758-75098331:-1	Cluster0247
Stat3	4	ENSRNOG00000019742	ENSRNOT00000026760.4, XM_006247257, XM_006247258, XM_006247259	signal transducer and activator of transcription 3	10:88790406-88842233:-1	Cluster0247
Ddx18	12	ENSRNOG00000025430	ENSRNOT00000037203.3	DEAD-box helicase 18	13:37522561-37536066:-1	Cluster0248
Ddx39a	4	ENSRNOG00000004373	ENSRNOT00000045974.4, ENSRNOT00000090312.1, XM_006255314	DEAD-box helicase 39A	19:24846938-24854886:1	Cluster0248
Ftsj3	27	ENSRNOG00000009857	ENSRNOT00000013295.6	FtsJ RNA 2 -O-methyltransferase 3	10:94439077-94445503:-1	Cluster0248
G3bp1	28	ENSRNOG00000013186	ENSRNOT00000018149.6	G3BP stress granule assembly factor 1	10:40812858-40846252:1	Cluster0248
Heatr1	4	361262	NM_001108418, XM_017600629, XM_017600631	HEAT repeat containing 1	17:66446569-66488303:1	Cluster0248
Katna1	6	ENSRNOG00000014996	ENSRNOT00000020417.6, NM_001004217	katanin catalytic subunit A1	1:1826170-1867786:1	Cluster0248
Pak1ip1	1	ENSRNOG00000023799	ENSRNOT00000036195.5, NM_001037356	PAK1 interacting protein 1	17:21579987-21591064:-1	Cluster0248
Pum3	5	ENSRNOG00000012574	ENSRNOT00000033724.4	pumilio RNA-binding family member 3	1:245476529-245514252:-1	Cluster0248
AABR07001905.2	2	ENSRNOG00000058030	ENSRNOT00000086029.1	similar to Zinc finger protein 208	1:61733805-61740311:1	Cluster0249
AABR07001910.1	4	ENSRNOG00000051570	ENSRNOT00000078809.1	no description available	1:61870347-61872975:-1	Cluster0249
LOC102552527	8	ENSRNOG00000052406	ENSRNOT00000082730.1	zinc finger protein 420-like	1:61268248-61276755:1	Cluster0249
LOC500584	29	ENSRNOG00000054488	ENSRNOT00000087044.1, XM_008764312	similar to casein kinase 1, gamma 3 isoform 2	5:164316029-164361225:-1	Cluster0249
Rex2	13	100362123	XM_017593934	reduced expression 2	5:164222515-164235267:-1	Cluster0249
RGD1565622	9	ENSRNOG00000033792	ENSRNOT00000051887.4, XM_008764313	RGD1565622	5:164419299-164425034:-1	Cluster0249
Zfp455	2	ENSRNOG00000031576	ENSRNOT00000042058.5, ENSRNOT00000070821.1, NM_173314	zinc finger protein 455	2:86996775-87011696:1	Cluster0249
Zfp758	16	ENSRNOG00000051867	ENSRNOT00000081537.1, XM_006228088	zinc finger protein 758	11:38727137-38773604:1	Cluster0249
Aco1	18	ENSRNOG00000005849	ENSRNOT00000008337.4, NM_017321	aconitase 1	5:56425076-56481218:1	Cluster0250
Bmi1	5	ENSRNOG00000016585	ENSRNOT00000064257.2, XM_017600573	BMI1 proto-oncogene, polycomb ring finger	17:85364483-85368214:1	Cluster0250
Ctnnb1	5	ENSRNOG00000054172	ENSRNOT00000079085.1, NM_053357	catenin beta 1	8:129617853-129627362:1	Cluster0250
Edc3	8	ENSRNOG00000019579	ENSRNOT00000026492.7	enhancer of mRNA decapping 3	8:62482140-62526202:1	Cluster0250
Ehmt1	83	ENSRNOG00000007242	ENSRNOT00000066777.3, ENSRNOT00000086843.1, NM_001108572, XM_006233618, XM_006233619, XM_017591871, XM_017591872, XM_017591873, XM_017591874	euchromatic histone lysine methyltransferase 1	3:1982234-2123858:-1	Cluster0250
Nol9	29	ENSRNOG00000010109	ENSRNOT00000013535.5	nucleolar protein 9	5:169213115-169230141:1	Cluster0250
Raf1	78	ENSRNOG00000010153	ENSRNOT00000013831.6, NM_012639, XM_008763217, XM_008763218	Raf-1 proto-oncogene, serine/threonine kinase	4:147532047-147592039:-1	Cluster0250
Zfp282	44	ENSRNOG00000026981	ENSRNOT00000037248.5	zinc finger protein 282	4:77554269-77580714:1	Cluster0250
Ccar1	10	ENSRNOG00000000397	ENSRNOT00000067004.2, XM_006256462, XM_006256463, XM_006256464, XM_008772894, XM_008772897	cell division cycle and apoptosis regulator 1	20:32373447-32408715:-1	Cluster0251
Eif5b	1	ENSRNOG00000023356	ENSRNOT00000035785.5	eukaryotic translation initiation factor 5B	9:44681494-44713199:1	Cluster0251
Esf1	4	ENSRNOG00000004777	ENSRNOT00000034487.5, NM_001100771, XM_006235105, XM_006235106, XM_017591950	ESF1 nucleolar pre-rRNA processing protein homolog	3:133178591-133232319:-1	Cluster0251
Nsrp1	1	ENSRNOG00000022502	ENSRNOT00000030749.6, NM_001037189	nuclear speckle splicing regulatory protein 1	10:63098115-63131779:1	Cluster0251
Ppig	7	ENSRNOG00000007673	ENSRNOT00000010216.6, ENSRNOT00000086584.1, NM_031793, XM_006234324, XM_006234325, XM_006234326, XM_006234327, XM_006234328, XM_006234331, XM_006234333, XM_006234334, XM_006234335, XM_017592063, XM_017592064	peptidylprolyl isomerase G	3:55960280-55990040:1	Cluster0251
Rbbp6	25	ENSRNOG00000012806	ENSRNOT00000035770.6, XM_006230198, XM_017590222, XM_017590223, XM_219296	RB binding protein 6, ubiquitin ligase	1:192933739-192964752:1	Cluster0251
Rbm25	4	366693	NM_001108984	RNA binding motif protein 25	6:107117888-107165538:1	Cluster0251
Rbm25l1	2	ENSRNOG00000002871	ENSRNOT00000003832.6, XM_003750770	RNA binding motif protein 25-like 1	10:10457316-10460540:1	Cluster0251
Agrn	4	ENSRNOG00000020205	ENSRNOT00000045678.5, ENSRNOT00000047854.3, NM_175754, XM_006239541, XM_006239542, XM_017593166, XM_017593167, XM_017593168, XM_017593169, XM_017593170	agrin	5:173589910-173611202:-1	Cluster0252
Carmil3	14	ENSRNOG00000025518	ENSRNOT00000032252.5, XM_008770681, XM_008770682, XM_008770683, XM_008770684, XM_008770685, XM_008770686, XM_008770687, XM_017599739, XM_017599740, XM_017599741	capping protein regulator and myosin 1 linker 3	15:34169671-34184799:1	Cluster0252
Celsr3	25	ENSRNOG00000053889	ENSRNOT00000084220.1, NM_031320, XM_006243860, XM_006243861, XM_017595932	cadherin, EGF LAG seven-pass G-type receptor 3	8:117620317-117648028:1	Cluster0252
Farp1	14	ENSRNOG00000011203	ENSRNOT00000015271.6, XM_006252472, XM_006252473, XM_006252475, XM_017599720	FERM, ARH/RhoGEF and pleckstrin domain protein 1	15:106434177-106625837:1	Cluster0252
Pelp1	30	ENSRNOG00000019268	ENSRNOT00000026102.6, NM_001024270	proline, glutamate and leucine rich protein 1	10:56988076-57005111:-1	Cluster0252
Plcg1	18	ENSRNOG00000051490	ENSRNOT00000078909.1, NM_013187	phospholipase C, gamma 1	3:156727642-156758307:1	Cluster0252
Tacc2	3	ENSRNOG00000020457	ENSRNOT00000047161.4, ENSRNOT00000054937.5, ENSRNOT00000077908.1, ENSRNOT00000090143.1, XM_006230398, XM_008759883, XM_017589221, XM_017589222, XM_017589223	transforming, acidic coiled-coil containing protein 2	1:201256916-201329612:1	Cluster0252
Zfp512b	59	ENSRNOG00000015558	ENSRNOT00000020873.4, XM_008762512, XM_008762513	zinc finger protein 512B	3:177078709-177089199:-1	Cluster0252
Eomes	3	ENSRNOG00000042140	ENSRNOT00000013530.5, XM_017596193	eomesodermin	8:127144367-127152618:1	Cluster0253
Igfbpl1	16	ENSRNOG00000011320	ENSRNOT00000015270.4	insulin-like growth factor binding protein-like 1	5:61395408-61410812:-1	Cluster0253
LOC102552640	29	ENSRNOG00000021183	ENSRNOT00000035491.6	REST corepressor 2-like	15:19603288-19609382:1	Cluster0253
Mapk7	1	ENSRNOG00000002412	ENSRNOT00000057864.5	mitogen-activated protein kinase 7	10:47766680-47775055:-1	Cluster0253
Neurog2	6	ENSRNOG00000010972	ENSRNOT00000014570.4	neurogenin 2	2:231962517-231963308:1	Cluster0253
Nr2f1	1	ENSRNOG00000014795	ENSRNOT00000020044.8, ENSRNOT00000093420.1, NM_031130	nuclear receptor subfamily 2, group F, member 1	2:5569954-5579894:-1	Cluster0253
Phf21b	3	ENSRNOG00000013067	ENSRNOT00000017906.6, NM_001130680, XM_008765685	PHD finger protein 21B	7:125650469-125720694:1	Cluster0253
Rcor2	1	ENSRNOG00000060849	ENSRNOT00000083585.1	REST corepressor 2	1:222519615-222524779:1	Cluster0253
Ccdc30	5	362580	XM_008764108	coiled-coil domain containing 30	5:138364211-138462922:-1	Cluster0254
Cstf2	16	ENSRNOG00000048025	ENSRNOT00000074330.2, ENSRNOT00000079572.1, ENSRNOT00000082983.1, XM_008773440	cleavage stimulation factor subunit 2	X:104882832-104909746:1	Cluster0254
Fam227a	1	ENSRNOG00000021795	ENSRNOT00000056178.4, ENSRNOT00000056179.5, ENSRNOT00000078320.1, NM_001130581, XM_008765683	family with sequence similarity 227, member A	7:120846166-120891496:-1	Cluster0254
Fbxo10	8	ENSRNOG00000012634	ENSRNOT00000016875.6, ENSRNOT00000093027.1, ENSRNOT00000093087.1, ENSRNOT00000093103.1, ENSRNOT00000093115.1, XM_006238142, XM_342829	F-box protein 10	5:60589881-60616867:-1	Cluster0254
Ift122	9	ENSRNOG00000010952	ENSRNOT00000014733.6, ENSRNOT00000086549.1, NM_001309521, XM_006237067	intraflagellar transport 122	4:147756667-147812179:1	Cluster0254
Tubgcp4	5	ENSRNOG00000012798	ENSRNOT00000018460.7, XM_006234868	tubulin, gamma complex associated protein 4	3:113131292-113159492:1	Cluster0254
Zmym3	23	ENSRNOG00000003707	ENSRNOT00000004972.7, ENSRNOT00000076004.2, ENSRNOT00000076008.2, ENSRNOT00000076042.1, ENSRNOT00000076246.1, ENSRNOT00000076709.2, ENSRNOT00000076993.1, NM_001040155	zinc finger MYM-type containing 3	X:71298737-71313529:-1	Cluster0254
Zmynd11	10	ENSRNOG00000014670	ENSRNOT00000045183.4, ENSRNOT00000049391.5, NM_203366, NM_203368, NM_203369, XM_006254150, XM_006254151, XM_006254152, XM_008771704, XM_008771705, XM_008771706, XM_008771707, XM_008771708, XM_008771709, XM_008771710, XM_008771711	zinc finger, MYND-type containing 11	17:63827319-63854238:-1	Cluster0254
Cwc22	27	ENSRNOG00000012651	ENSRNOT00000037684.6, XM_006234425, XM_008761965, XM_008761966, XM_008761967, XM_342453	CWC22 homolog, spliceosome-associated protein	3:64731145-64780008:-1	Cluster0255
Fnbp4	5	ENSRNOG00000007241	ENSRNOT00000009687.6, ENSRNOT00000078278.1, NM_001013159, XM_006234505	formin binding protein 4	3:79570625-79610122:1	Cluster0255
Gcfc2	3	ENSRNOG00000006888	ENSRNOT00000009104.5, XM_006236702, XM_006236703	GC-rich sequence DNA-binding factor 2	4:112662609-112699711:1	Cluster0255
Prpf4b	34	ENSRNOG00000016705	ENSRNOT00000022902.7, ENSRNOT00000081993.1	pre-mRNA processing factor 4B	17:30683640-30714495:-1	Cluster0255
Rnpc3	3	ENSRNOG00000017310	ENSRNOT00000023366.6, ENSRNOT00000087714.1, ENSRNOT00000088533.1, XM_008761425	RNA-binding region (RNP1, RRM) containing 3	2:216484363-216510051:-1	Cluster0255
Thoc1	19	ENSRNOG00000015332	ENSRNOT00000046718.3, XM_006254399	THO complex 1	18:1142782-1176974:1	Cluster0255
Ttf1	1	ENSRNOG00000039777	ENSRNOT00000061029.4, XM_006233882, XM_006233883	transcription termination factor 1	3:7635630-7660153:1	Cluster0255
Ythdc1	20	ENSRNOG00000001996	ENSRNOT00000002736.6, NM_133423, XM_006250805, XM_006250806, XM_006250808, XM_008769987, XM_008769988, XM_008769989, XM_008769990	YTH domain containing 1	14:22972725-22998891:-1	Cluster0255
Ctsa	18	ENSRNOG00000015857	ENSRNOT00000066028.1, NM_001011959	cathepsin A	3:161298750-161304627:1	Cluster0256
Dpp7	2	ENSRNOG00000012640	ENSRNOT00000017271.3, NM_031973	dipeptidylpeptidase 7	3:2569135-2573387:-1	Cluster0256
Fuca1	7	ENSRNOG00000009325	ENSRNOT00000012455.5, NM_012562	alpha-L-fucosidase 1	5:154269296-154286545:1	Cluster0256
Glb1	29	ENSRNOG00000010196	ENSRNOT00000013632.5, NM_001108192	galactosidase, beta 1	8:122439328-122511939:1	Cluster0256
Grn	8	ENSRNOG00000021031	ENSRNOT00000028557.7, ENSRNOT00000040472.2, NM_017113, XM_008767981	granulin	10:90377173-90383103:1	Cluster0256
Hexa	15	ENSRNOG00000010252	ENSRNOT00000013747.4, NM_001004443, XM_017595561	hexosaminidase subunit alpha	8:64335255-64350775:1	Cluster0256
Naglu	8	ENSRNOG00000032381	ENSRNOT00000052157.5	N-acetyl-alpha-glucosaminidase	10:88979383-88986867:1	Cluster0256
Scpep1	28	ENSRNOG00000002358	ENSRNOT00000003219.3, NM_133383, XM_017596951	serine carboxypeptidase 1	10:76230371-76263861:-1	Cluster0256
Arhgef4	16	ENSRNOG00000014035	ENSRNOT00000018935.7, XM_017596787	Rho guanine nucleotide exchange factor 4	9:41292748-41305015:1	Cluster0257
Bcl2l2	13	ENSRNOG00000015732	ENSRNOT00000020409.4, XM_006252016, XM_017599793, XM_017599794	Bcl2-like 2	15:33544793-33549165:1	Cluster0257
Cntnap1	48	ENSRNOG00000020277	ENSRNOT00000027505.6, XM_006247431, XM_008768122, XM_008768123, XM_008768124, XM_017597554, XM_017597555	contactin associated protein 1	10:89089911-89103609:1	Cluster0257
Dusp3	2	ENSRNOG00000036798	ENSRNOT00000055194.3, ENSRNOT00000084217.1, XM_006247402	dual specificity phosphatase 3	10:89904578-89916400:-1	Cluster0257
Kcnj11	11	ENSRNOG00000021128	ENSRNOT00000028685.3, XM_008759421, XM_017589780, XM_017589782	potassium voltage-gated channel subfamily J member 11	1:102103094-102106127:-1	Cluster0257
Kif5a	7	ENSRNOG00000005299	ENSRNOT00000007721.5, ENSRNOT00000080594.1, NM_212523	kinesin family member 5A	7:70515832-70552897:-1	Cluster0257
LOC294154	3	ENSRNOG00000038883	ENSRNOT00000059426.4, NM_001039607, XM_008772799, XM_008772800	similar to chromosome 6 open reading frame 106 isoform a	20:7331321-7374987:-1	Cluster0257
Rabl6	4	ENSRNOG00000016795	ENSRNOT00000065410.1, XM_008761603, XM_008761604	RAB, member RAS oncogene family-like 6	3:2806782-2821610:-1	Cluster0257
Nutf2	1	ENSRNOG00000018945	ENSRNOT00000025608.4, NM_001007629, XM_006255480	nuclear transport factor 2	19:37831294-37852192:1	Cluster0258
Psma2	5	ENSRNOG00000049920	ENSRNOT00000073834.2, NM_017279	proteasome 20S subunit alpha 2	17:53091937-53102324:-1	Cluster0258
Psma3	6	ENSRNOG00000007851	ENSRNOT00000010753.6, ENSRNOT00000075868.1, NM_017280, XM_017594059	proteasome subunit alpha 3	6:93424370-93444223:1	Cluster0258
Psma5	7	ENSRNOG00000019868	ENSRNOT00000026928.7, NM_017282	proteasome 20S subunit alpha 5	2:211050344-211073706:1	Cluster0258
Psma6	3	ENSRNOG00000007114	ENSRNOT00000009666.6, ENSRNOT00000084062.1, NM_017283, XM_006240098	proteasome subunit alpha 6	6:76188083-76205429:1	Cluster0258
Psma7	4	ENSRNOG00000056853	ENSRNOT00000082686.1, NM_001008217	proteasome 20S subunit alpha 7	3:175420042-175426384:-1	Cluster0258
Psmb4	4	ENSRNOG00000020979	ENSRNOT00000028484.4, NM_031629	proteasome 20S subunit beta 4	2:196043546-196046320:-1	Cluster0258
Tmem208	1	ENSRNOG00000015974	ENSRNOT00000021723.5	transmembrane protein 208	19:37282018-37284718:1	Cluster0258
Borcs8	3	ENSRNOG00000020427	ENSRNOT00000064090.2	BLOC-1 related complex subunit 8	16:21023996-21029134:-1	Cluster0259
Fam127c	1	678880	XM_003752079	family with sequence similarity 127, member C	X:73581317-73582226:1	Cluster0259
Hcfc1r1	5	287097	NM_001100492, NM_001185047, XM_006245864	host cell factor C1 regulator 1	10:12994635-12995674:1	Cluster0259
LOC103694877/Mif	1	ENSRNOG00000006589	ENSRNOT00000008608.4	macrophage migration inhibitory factor	20:13732198-13732859:1	Cluster0259
Rbx1	4	ENSRNOG00000058914	ENSRNOT00000086603.1	ring-box 1	7:122700854-122709935:1	Cluster0259
Rtl8a	7	679038	NM_001100998	retrotransposon Gag like 8A	X:73616371-73617584:1	Cluster0259
Sdhaf4	3	ENSRNOG00000028087	ENSRNOT00000035033.5, XM_003750670	succinate dehydrogenase complex assembly factor 4	9:30243261-30251401:-1	Cluster0259
Smdt1	5	ENSRNOG00000008461	ENSRNOT00000011316.6	single-pass membrane protein with aspartate-rich tail 1	7:123578878-123580839:1	Cluster0259
AABR07028997.1	7	ENSRNOG00000057978	ENSRNOT00000081886.1	no description available	10:1741216-1744647:-1	Cluster0260
LOC102556425	2	102556425	XM_006257128	transcription initiation factor TFIID subunit 1-like	X:72722850-72725478:1	Cluster0260
LOC103690008	3	103690008	XM_006257157, XM_008773351, XM_008773352, XM_008773353	transcriptional regulator ATRX-like	X:76663142-76709460:-1	Cluster0260
LOC501116	8	501116	XM_017595372	similar to Eif4g2 protein	7:1045247-1047931:-1	Cluster0260
Max	8	ENSRNOG00000008049	ENSRNOT00000010954.5, ENSRNOT00000041442.4, ENSRNOT00000083286.1	MYC associated factor X	6:99984260-100011388:-1	Cluster0260
RGD1561034	1	ENSRNOG00000030818	ENSRNOT00000040672.4, XM_006229947, XM_006229948	similar to hypothetical protein MGC34805	1:170212817-170216273:1	Cluster0260
Sp5	7	ENSRNOG00000054086	ENSRNOT00000078819.1	Sp5 transcription factor	3:56766475-56769277:1	Cluster0260
Ube2k	5	ENSRNOG00000027088	ENSRNOT00000030485.5, NM_001106006, XM_017599107	ubiquitin-conjugating enzyme E2K	14:44290583-44348490:-1	Cluster0260
Htatsf1	3	ENSRNOG00000027761	ENSRNOT00000065636.3, NM_001108259	HIV-1 Tat specific factor 1	X:159514053-159528281:1	Cluster0261
Luc7l3	6	ENSRNOG00000002835	ENSRNOT00000003914.6, NM_001108291, XM_006247155, XM_006247156, XM_008768078, XM_017597392	LUC7-like 3 pre-mRNA splicing factor	10:81994306-82027117:-1	Cluster0261
Pnn	8	ENSRNOG00000004061	ENSRNOT00000005439.5	pinin, desmosome associated protein	6:80159364-80167677:1	Cluster0261
Prpf38b	7	ENSRNOG00000020438	ENSRNOT00000027738.5, NM_001024305, XM_006233172, XM_008761421	pre-mRNA processing factor 38B	2:211706246-211715271:-1	Cluster0261
Sltm	12	ENSRNOG00000054446	ENSRNOT00000090268.1	SAFB-like, transcription modulator	8:76977822-77022837:1	Cluster0261
Srek1	9	ENSRNOG00000032735	ENSRNOT00000040533.3, NM_020092, XM_006231894	splicing regulatory glutamic acid and lysine rich protein 1	2:33810005-33828921:-1	Cluster0261
Srsf11	4	ENSRNOG00000029592	ENSRNOT00000044236.5, NM_001035255, XM_006233540, XM_006233542, XM_006233543, XM_008761567, XM_008761568, XM_008761569	serine and arginine rich splicing factor 11	2:264837467-264857007:-1	Cluster0261
Upf3b	3	ENSRNOG00000039994	ENSRNOT00000032618.5, ENSRNOT00000092284.1, ENSRNOT00000092364.1, ENSRNOT00000092391.1, ENSRNOT00000092574.1, ENSRNOT00000092588.1, ENSRNOT00000092703.1, XM_008773416, XM_017602038	UPF3 regulator of nonsense transcripts homolog B (yeast)	X:123713334-123731431:-1	Cluster0261
AABR07037960.1	89	ENSRNOG00000003588	ENSRNOT00000004806.6	no description available	X:36277640-36280461:-1	Cluster0262
AABR07049821.1	44	ENSRNOG00000011484	ENSRNOT00000015278.5	similar to ribosomal protein L10a	5:139932988-139933764:-1	Cluster0262
Dspp	3	ENSRNOG00000002168	ENSRNOT00000002943.7, ENSRNOT00000002946.7, NM_012790	dentin sialophosphoprotein	14:6926972-6933079:-1	Cluster0262
LOC103690039	2	103690039	XM_008768431	signal recognition particle subunit SRP68-like	10:105215854-105228514:-1	Cluster0262
LOC685849	63	ENSRNOG00000012068	ENSRNOT00000016068.5	hypothetical protein LOC685849	5:74997843-75005567:-1	Cluster0262
LOC690435	65	ENSRNOG00000029253	ENSRNOT00000046749.1	hypothetical protein LOC690435	6:128093472-128117579:-1	Cluster0262
RGD1562871	4	ENSRNOG00000033458	ENSRNOT00000050807.3	similar to BMI1-like protein	X:79546624-79547767:1	Cluster0262
Vom1r65	2	ENSRNOG00000057387	ENSRNOT00000052126.3	vomeronasal 1 receptor 65	4:87312766-87313659:1	Cluster0262
Gnl3	15	ENSRNOG00000028461	ENSRNOT00000033677.5, NM_175580	G protein nucleolar 3	16:7097580-7103518:-1	Cluster0263
Krr1	7	ENSRNOG00000004035	ENSRNOT00000063917.1	KRR1, small subunit processome component homolog	7:54756043-54767471:1	Cluster0263
Mak16	4	ENSRNOG00000010783	ENSRNOT00000015297.6, ENSRNOT00000092831.1, ENSRNOT00000092941.1, NM_001014002	MAK16 homolog	16:64729254-64737807:1	Cluster0263
Ptpn2	3	ENSRNOG00000017453	ENSRNOT00000023763.7, NM_053990, XM_006254854, XM_006254855, XM_008772080, XM_008772081	protein tyrosine phosphatase, non-receptor type 2	18:63420780-63489237:-1	Cluster0263
Riok2	18	ENSRNOG00000012692	ENSRNOT00000017165.6, NM_001009687	RIO kinase 2	1:59130008-59146457:1	Cluster0263
Rwdd4	5	ENSRNOG00000022500	ENSRNOT00000035323.4, ENSRNOT00000077810.1, XM_017600221	RWD domain containing 4	16:47856522-47874856:-1	Cluster0263
Trmt6	1	ENSRNOG00000021270	ENSRNOT00000028893.5	tRNA methyltransferase 6	3:125458692-125470413:-1	Cluster0263
Wdr43	28	ENSRNOG00000026316	ENSRNOT00000035320.4	WD repeat domain 43	6:23433532-23473169:-1	Cluster0263
AABR07031756.1	4	ENSRNOG00000014096	ENSRNOT00000044287.4	nuclear receptor subfamily 3, group C, member 1	18:31728373-31749647:-1	Cluster0264
AABR07031756.2	23	ENSRNOG00000048800	ENSRNOT00000019409.6	no description available	18:32669427-32670665:-1	Cluster0264
Arsk	8	ENSRNOG00000026937	ENSRNOT00000029250.6, NM_001047917	arylsulfatase family, member K	2:2835568-2891059:-1	Cluster0264
Golph3	7	ENSRNOG00000012186	ENSRNOT00000017276.4	golgi phosphoprotein 3	2:62360754-62388771:1	Cluster0264
Ktn1	13	ENSRNOG00000012255	ENSRNOT00000016449.8, XM_006251816, XM_006251817, XM_006251818, XM_006251819, XM_006251820, XM_006251821, XM_006251822, XM_006251823, XM_006251824, XM_006251825, XM_006251826, XM_008770614, XM_017599845, XM_017599846, XM_017599847, XM_017599848, XM_017599849, XM_017599850	kinectin 1	15:24466705-24552833:1	Cluster0264
Trip4	6	ENSRNOG00000016121	ENSRNOT00000021863.7, ENSRNOT00000085745.1, XM_008766281, XM_008766284, XM_017595660, XM_017595661, XM_017595662	thyroid hormone receptor interactor 4	8:71380794-71516259:-1	Cluster0264
Xrcc5	5	ENSRNOG00000016105	ENSRNOT00000021656.4, NM_177419	X-ray repair cross complementing 5	9:79659275-79748050:1	Cluster0264
Zmpste24	37	ENSRNOG00000012054	ENSRNOT00000016410.5, XM_017593398	zinc metallopeptidase STE24	5:139983680-140015541:-1	Cluster0264
Arhgap33	25	ENSRNOG00000024677	ENSRNOT00000034001.4, XM_008759253	Rho GTPase activating protein 33	1:88977460-88990780:-1	Cluster0265
B4galt3	1	ENSRNOG00000003551	ENSRNOT00000004735.5, NM_001009539, XM_006250253, XM_006250254	beta-1,4-galactosyltransferase 3	13:89643880-89649868:1	Cluster0265
Fscn1	5	ENSRNOG00000056585	ENSRNOT00000086847.1, NM_001100806	fascin actin-bundling protein 1	12:13655459-13668595:-1	Cluster0265
Lrfn4	17	ENSRNOG00000019356	ENSRNOT00000026169.3, XM_017589733	leucine rich repeat and fibronectin type III domain containing 4	1:219850037-219853329:-1	Cluster0265
Maz	35	ENSRNOG00000055082	ENSRNOT00000082940.1, ENSRNOT00000086019.1, NM_001110319	MYC associated zinc finger protein	1:198456699-198460126:-1	Cluster0265
Mgat4b	9	ENSRNOG00000003235	ENSRNOT00000004323.5, XM_006246250	mannosyl (alpha-1,3-)-glycoprotein beta-1,4-N-acetylglucosaminyltransferase, isozyme B	10:35726544-35736338:1	Cluster0265
Mllt1	77	ENSRNOG00000048736	ENSRNOT00000071211.1, NM_001106876, XM_006244307	MLLT1, super elongation complex subunit	9:10110394-10155305:1	Cluster0265
Palm	13	ENSRNOG00000009760	ENSRNOT00000013762.7, NM_130829	paralemmin	7:12708024-12721055:-1	Cluster0265
Cbll1	12	ENSRNOG00000007253	ENSRNOT00000009566.4, NM_001108018, XM_006239986, XM_006239987, XM_006239988	Cbl proto-oncogene like 1	6:50773197-50786861:-1	Cluster0266
Crebbp	40	ENSRNOG00000005330	ENSRNOT00000007079.5, XM_017597482	CREB binding protein	10:11595044-11721039:1	Cluster0266
Gatad2b	31	ENSRNOG00000015553	ENSRNOT00000021502.6, ENSRNOT00000086285.1, XM_008761145	GATA zinc finger domain containing 2B	2:189655702-189732560:1	Cluster0266
Ino80d	18	ENSRNOG00000024272	ENSRNOT00000035879.6, NM_001191809, XM_006245025, XM_006245031, XM_006245032, XM_006245033, XM_006245034	INO80 complex subunit D	9:69830610-69868173:-1	Cluster0266
LOC103692976	1	ENSRNOG00000055738	ENSRNOT00000077672.1, XM_008765858	cyclin-T1-like	7:140149991-140172615:-1	Cluster0266
Med14	25	ENSRNOG00000003792	ENSRNOT00000066480.2, ENSRNOT00000093176.1, ENSRNOT00000093181.1, ENSRNOT00000093346.1, ENSRNOT00000093450.1, ENSRNOT00000093665.1, XM_017602059, XM_017602060	mediator complex subunit 14	X:10998493-11082403:1	Cluster0266
Tet3	3	ENSRNOG00000011387	ENSRNOT00000015296.7, XM_001057850, XM_006236793, XM_006236794, XM_008763095	tet methylcytosine dioxygenase 3	4:115060702-115126421:-1	Cluster0266
Usf3	32	ENSRNOG00000027756	ENSRNOT00000046208.5, ENSRNOT00000093249.1, XM_006248357	upstream transcription factor family member 3	11:61427140-61499668:-1	Cluster0266
Cct6a	6	ENSRNOG00000000923	ENSRNOT00000001227.7, ENSRNOT00000093152.1, ENSRNOT00000093591.1, NM_001033684	chaperonin containing TCP1 subunit 6A	12:30491584-30501813:-1	Cluster0267
Cnot6	2	ENSRNOG00000054891	ENSRNOT00000078960.1, ENSRNOT00000084509.1, NM_001013856, XM_017597073	CCR4-NOT transcription complex, subunit 6	10:35146330-35195126:-1	Cluster0267
Cse1l	5	ENSRNOG00000007665	ENSRNOT00000010210.4, XM_006235648	chromosome segregation 1 like	3:163664136-163702060:1	Cluster0267
Dhx9	12	ENSRNOG00000002735	ENSRNOT00000064860.1, XM_006249995, XM_006249996, XM_008769633	DEAH-box helicase 9	13:70885504-70922245:-1	Cluster0267
Eif4g2	4	ENSRNOG00000017158	ENSRNOT00000064535.2	eukaryotic translation initiation factor 4, gamma 2	1:175883363-175895510:-1	Cluster0267
Hsf2	6	ENSRNOG00000000808	ENSRNOT00000001059.4, XM_006256505, XM_006256506, XM_017601769	heat shock transcription factor 2	20:38943130-38963444:1	Cluster0267
Tardbp	1	ENSRNOG00000012455	ENSRNOT00000049822.3, NM_001011979, XM_006239382, XM_006239384, XM_006239385, XM_006239386, XM_008764234, XM_008764235, XM_008764236	TAR DNA binding protein	5:165432233-165442115:-1	Cluster0267
Xpo1	9	ENSRNOG00000009935	ENSRNOT00000014062.4, NM_053490, XM_006251578	exportin 1	14:108013281-108048950:1	Cluster0267
Adh5	1	ENSRNOG00000046357	ENSRNOT00000016891.6, ENSRNOT00000017252.6, ENSRNOT00000090253.1, NM_001126120	alcohol dehydrogenase 5 (class III), chi polypeptide	2:243728500-243740907:1	Cluster0268
Akr1a1	11	ENSRNOG00000016727	ENSRNOT00000023072.5, NM_031000	aldo-keto reductase family 1 member A1	5:135482068-135498693:-1	Cluster0268
Elp6	4	ENSRNOG00000020847	ENSRNOT00000028288.7, NM_001108782	elongator acetyltransferase complex subunit 6	8:118525770-118541074:1	Cluster0268
Phb	2	ENSRNOG00000046799	ENSRNOT00000075733.2	prohibitin	10:83476107-83488878:1	Cluster0268
Prdx2	7	ENSRNOG00000003520	ENSRNOT00000004799.5, NM_017169, XM_006255244	peroxiredoxin 2	19:26084903-26090094:1	Cluster0268
Psmc4	10	ENSRNOG00000018994	ENSRNOT00000025819.5, NM_057122	proteasome 26S subunit, ATPase 4	1:84978220-84986536:-1	Cluster0268
Psmd8	5	ENSRNOG00000037580	ENSRNOT00000027937.5	proteasome 26S subunit, non-ATPase 8	1:88116812-88123643:-1	Cluster0268
Dok1	9	ENSRNOG00000007412	ENSRNOT00000010020.4, XM_008763022	docking protein 1	4:113864211-113866674:-1	Cluster0269
Eif4ebp1	4	ENSRNOG00000012582	ENSRNOT00000016885.5	eukaryotic translation initiation factor 4E binding protein 1	16:68954875-68968248:-1	Cluster0269
Hdac1	23	ENSRNOG00000009568	ENSRNOT00000012854.6	histone deacetylase 1	5:147716664-147743723:-1	Cluster0269
Loxl3	7	ENSRNOG00000061373	ENSRNOT00000081196.1, NM_001107866, XM_008763023	lysyl oxidase-like 3	4:113867398-113883713:1	Cluster0269
Plp2	9	ENSRNOG00000039496	ENSRNOT00000045256.3	proteolipid protein 2	X:15679254-15682652:1	Cluster0269
Reep4	14	ENSRNOG00000011373	ENSRNOT00000015169.6, NM_001025279	receptor accessory protein 4	15:52235283-52238490:1	Cluster0269
Shmt2	3	ENSRNOG00000008106	ENSRNOT00000011082.4, NM_001008322, XM_006241453	serine hydroxymethyltransferase 2	7:70824719-70829789:-1	Cluster0269
Agps	18	ENSRNOG00000001547	ENSRNOT00000002111.5, NM_053350	alkylglycerone phosphate synthase	3:62648352-62749250:1	Cluster0270
Atxn3	24	ENSRNOG00000005470	ENSRNOT00000007505.2, NM_021702, XM_006240485, XM_006240486, XM_006240487, XM_006240488, XM_006240490, XM_006240493, XM_017594337, XM_017594338	ataxin 3	6:125831229-125853431:-1	Cluster0270
Dpy19l4	45	ENSRNOG00000025416	ENSRNOT00000037869.7	dpy-19 like 4	5:24504614-24560063:-1	Cluster0270
Fam172a	13	ENSRNOG00000013844	ENSRNOT00000041541.5, ENSRNOT00000093155.1, ENSRNOT00000093535.1, ENSRNOT00000093548.1, ENSRNOT00000093741.1, XM_006231726	family with sequence similarity 172, member A	2:4942802-5547744:1	Cluster0270
Itch	118	ENSRNOG00000059043	ENSRNOT00000078235.1, NM_001005887, XM_008762335, XM_008762336	itchy E3 ubiquitin protein ligase	3:150686759-150749629:1	Cluster0270
Nom1	32	682058	XM_017593071	nucleolar protein with MIF4G domain 1	4:2340034-2356427:1	Cluster0270
Tfdp2	8	ENSRNOG00000011241	ENSRNOT00000015015.6, ENSRNOT00000081204.1, XM_006243556, XM_006243561, XM_006243563, XM_006243566, XM_006243567, XM_006243568, XM_006243569, XM_006243572, XM_008766483, XM_017595582, XM_017595583, XM_017595584, XM_017595585, XM_017595586, XM_017595587, XM_017595588, XM_017595589, XM_017595590	transcription factor Dp-2	8:104124984-104181228:1	Cluster0270
Col25a1	14	ENSRNOG00000050706	ENSRNOT00000071463.3, ENSRNOT00000074816.3, ENSRNOT00000075728.2, XM_017591346	collagen, type XXV, alpha 1	2:235515364-235705448:1	Cluster0271
Dnah9	29	ENSRNOG00000004171	ENSRNOT00000005583.7, XM_002727722, XM_017597645, XM_017597646	dynein, axonemal, heavy chain 9	10:52367310-52711289:-1	Cluster0271
Grhl1	3	ENSRNOG00000054989	ENSRNOT00000082570.1, XM_234006	grainyhead-like transcription factor 1	6:43734837-43795757:1	Cluster0271
LOC102546590	18	102546590	XM_006255889	HLA class I histocompatibility antigen, A-24 alpha chain-like	20:2459081-2464819:1	Cluster0271
LOC102553088	10	102553088	XM_006233282	collagen alpha-1(XXV) chain-like	2:230475930-230480278:1	Cluster0271
Spata46	2	ENSRNOG00000002972	ENSRNOT00000003979.5	spermatogenesis associated 46	13:88644520-88648145:1	Cluster0271
Spata6l	13	ENSRNOG00000015137	ENSRNOT00000020464.4, XM_006231237, XM_006231239, XM_006231240, XM_008760342, XM_008760343	spermatogenesis associated 6-like	1:247046649-247088012:-1	Cluster0271
Arfgap1	5	ENSRNOG00000043150	ENSRNOT00000013900.6, ENSRNOT00000055038.3, ENSRNOT00000082267.1, NM_145090, XM_006235734, XM_017591464, XM_017591465	ADP-ribosylation factor GTPase activating protein 1	3:176480287-176490642:1	Cluster0272
Cd2bp2	2	ENSRNOG00000017201	ENSRNOT00000023285.5, NM_001106297, XM_006230252	Cd2 (cytoplasmic tail) binding protein 2	1:198635445-198639437:-1	Cluster0272
Cnot10	5	ENSRNOG00000052305	ENSRNOT00000084133.1, ENSRNOT00000084568.1, NM_001007003	CCR4-NOT transcription complex, subunit 10	8:122634681-122696466:-1	Cluster0272
Edc4	63	ENSRNOG00000024025	ENSRNOT00000006345.6, ENSRNOT00000030967.6	enhancer of mRNA decapping 4	19:37852659-37866355:1	Cluster0272
Polr3e	8	ENSRNOG00000016960	ENSRNOT00000040963.3, XM_006230168	polymerase (RNA) III subunit E	1:190852985-190881108:1	Cluster0272
Recql5	10	ENSRNOG00000005107	ENSRNOT00000007246.5, XM_017597161	RecQ like helicase 5	10:104443736-104482838:-1	Cluster0272
Zbtb49	10	ENSRNOG00000005633	ENSRNOT00000041639.2, ENSRNOT00000088600.1, XM_006251092	zinc finger and BTB domain containing 49	14:77322040-77343734:1	Cluster0272
Ctsj	6	ENSRNOG00000046476	ENSRNOT00000038758.4, NM_017121, XM_008771439	cathepsin J	17:4106219-4110519:1	Cluster0273
Ctsql2	6	ENSRNOG00000048693	ENSRNOT00000073585.2, XM_008771444	cathepsin Q-like 2	17:4063442-4067870:1	Cluster0273
LOC100364523	6	ENSRNOG00000056519	ENSRNOT00000084780.1	Ctsq protein-like	17:4045041-4050423:-1	Cluster0273
Prl3b1	6	ENSRNOG00000017185	ENSRNOT00000023086.5	Prolactin family 3, subfamily b, member 1	17:42771526-42777186:-1	Cluster0273
Prl8a7	5	ENSRNOG00000016933	ENSRNOT00000022797.3, ENSRNOT00000087330.1, NM_022537, XM_006253909	prolactin family 8, subfamily a, member 7	17:39509545-39515418:1	Cluster0273
Ptma/ENSRNOG00000025731	4	ENSRNOG00000025731	ENSRNOT00000051368.4	prothymosin alpha	13:89873243-89874008:-1	Cluster0273
Tpbpa	5	ENSRNOG00000039975	ENSRNOT00000061427.2	trophoblast specific protein alpha	17:4165041-4167411:1	Cluster0273
AABR07027450.1	1	ENSRNOG00000045599	ENSRNOT00000058388.2	no description available	17:31779334-31780120:-1	Cluster0274
AABR07040284.1	3	ENSRNOG00000059352	ENSRNOT00000085665.1	no description available	X:96863891-96864630:1/4:93959152-93959891:1	Cluster0274
AABR07051534.1	4	ENSRNOG00000049755	ENSRNOT00000048351.5	no description available	3:16571602-16572182:1	Cluster0274
AABR07051548.2	2	ENSRNOG00000057376	ENSRNOT00000077741.1	no description available	3:16753703-16754189:1	Cluster0274
AABR07051611.1	6	ENSRNOG00000049024	ENSRNOT00000073021.2	no description available	3:17889972-17890702:1	Cluster0274
AABR07065776.3	2	ENSRNOG00000048425	ENSRNOT00000073779.1	no description available	6:140879774-140880070:-1	Cluster0274
AABR07065839.1	4	ENSRNOG00000050652	ENSRNOT00000073713.1	no description available	6:143206479-143206772:-1	Cluster0274
Eif3el1	5	ENSRNOG00000027690	ENSRNOT00000038340.5	eukaryotic translation initiation factor 3, subunit E-like 1	13:100129761-100162461:1	Cluster0275
Eif3m	18	ENSRNOG00000012738	ENSRNOT00000017409.7, NM_001168523	eukaryotic translation initiation factor 3, subunit M	3:94990086-95007690:-1	Cluster0275
Gtf2e2	1	ENSRNOG00000014422	ENSRNOT00000058872.3, NM_001107318, XM_006253230, XM_006253231	general transcription factor IIE subunit 2	16:62115075-62164339:-1	Cluster0275
LOC100365062	8	ENSRNOG00000060288	ENSRNOT00000084168.1	eukaryotic translation initiation factor 3, subunit 6 48kDa-like	1:66643739-66645214:-1	Cluster0275
LOC499235	1	ENSRNOG00000031368	ENSRNOT00000045415.2, XM_574528	LRRGT00141	1:171996406-171997611:-1	Cluster0275
Paics	2	ENSRNOG00000002101	ENSRNOT00000063942.1, XM_006250852, XM_006250853, XM_006250854	phosphoribosylaminoimidazole carboxylase; phosphoribosylaminoimidazolesuccinocarboxamide synthase	14:33564416-33580893:-1	Cluster0275
Rer1	3	ENSRNOG00000014270	ENSRNOT00000019620.4	retention in endoplasmic reticulum sorting receptor 1	5:172476747-172488822:-1	Cluster0275
Gpalpp1	9	ENSRNOG00000001037	ENSRNOT00000001371.6, NM_001024875	GPALPP motifs containing 1	15:58153501-58171022:-1	Cluster0276
Gpbp1	8	ENSRNOG00000013002	ENSRNOT00000036658.6, ENSRNOT00000090616.1, XM_017590708, XM_017590709, XM_017590710, XM_017590711, XM_017590712	GC-rich promoter binding protein 1	2:43002044-43068677:-1	Cluster0276
Ift74	5	ENSRNOG00000008075	ENSRNOT00000011336.4, XM_017593367	intraflagellar transport 74	5:113592919-113682485:1	Cluster0276
Ppid	2	ENSRNOG00000027408	ENSRNOT00000037890.4	peptidylprolyl isomerase D	2:178354890-178366685:1	Cluster0276
Rpf1	5	ENSRNOG00000015969	ENSRNOT00000021705.7, NM_001100794	ribosome production factor 1 homolog	2:252368316-252382838:-1	Cluster0276
Rsrc2	6	ENSRNOG00000001238	ENSRNOT00000057788.3, ENSRNOT00000087905.1, XM_006249338, XM_006249339, XM_006249340, XM_006249341	arginine and serine rich coiled-coil 2	12:38274349-38294294:1	Cluster0276
Ssb	6	ENSRNOG00000007998	ENSRNOT00000011174.5, XM_006234321, XM_006234322, XM_006234323	Sjogren syndrome antigen B	3:56092501-56102006:1	Cluster0276
Heatr6	13	ENSRNOG00000002542	ENSRNOT00000003492.5, NM_001079897	HEAT repeat containing 6	10:71054344-71083229:1	Cluster0277
Ints7	25	ENSRNOG00000004263	ENSRNOT00000005715.6	integrator complex subunit 7	13:110257571-110310413:1	Cluster0277
Nup133	48	ENSRNOG00000017919	ENSRNOT00000024182.7, XM_008772671	nucleoporin 133	19:56681965-56731402:-1	Cluster0277
Nup205	41	ENSRNOG00000010852	ENSRNOT00000014832.5, XM_008762796, XM_008762797	nucleoporin 205	4:62712397-62773931:1	Cluster0277
Sf3b3	68	ENSRNOG00000017724	ENSRNOT00000023854.6, XM_006255620	splicing factor 3b, subunit 3	19:43392085-43429582:1	Cluster0277
Tfdp1	14	ENSRNOG00000019222	ENSRNOT00000026150.5, ENSRNOT00000087192.1, NM_001025718, XM_006253451, XM_008771397, XM_008771398, XM_008771400	transcription factor Dp-1	16:81089308-81127244:1	Cluster0277
Tyms	11	ENSRNOG00000037225	ENSRNOT00000056243.4, NM_019179, XM_008767421	thymidylate synthetase	9:121919276-121930981:-1	Cluster0277
AABR07033887.1	7	ENSRNOG00000045728	ENSRNOT00000074653.2	no description available	11:42936028-42944942:1	Cluster0278
Crybg3	5	ENSRNOG00000001687	ENSRNOT00000002292.7	crystallin beta-gamma domain containing 3	11:42945084-43005097:1	Cluster0278
Ctnna3	4	361839	XM_008772942, XM_008772944, XM_008772945, XM_017601852, XM_017601853	catenin alpha 3	20:25120535-25828041:-1	Cluster0278
Gpr137b	6	ENSRNOG00000002480	ENSRNOT00000003438.6, ENSRNOT00000081530.1, XM_006254373	G protein-coupled receptor 137B	17:90691110-90701534:1	Cluster0278
Kat2b	5	301164	XM_003750617	lysine acetyltransferase 2B	9:4440982-4492949:-1	Cluster0278
Kif13b	6	ENSRNOG00000013089	ENSRNOT00000029757.5, ENSRNOT00000085487.1, NM_213626, XM_008770754, XM_008770755, XM_017599695	kinesin family member 13B	15:48031074-48189753:1	Cluster0278
Slc35d2	1	ENSRNOG00000027229	ENSRNOT00000036212.6, NM_001106098, XM_006253493	solute carrier family 35 member D2	17:1619116-1649734:-1	Cluster0278
AABR07054400.1	26	ENSRNOG00000019992	ENSRNOT00000027086.6	cyclic nucleotide binding domain containing 2	3:152402520-152465228:1	Cluster0279
Aak1	71	ENSRNOG00000018317	ENSRNOT00000043082.4, XM_006236833, XM_006236834, XM_017592817, XM_017592818, XM_017592819, XM_017592820, XM_017592821, XM_017592822	AP2 associated kinase 1	4:118655728-118795774:1	Cluster0279
Cipc	13	ENSRNOG00000011111	ENSRNOT00000014980.6, XM_006240377, XM_006240378, XM_006240380, XM_017594156	CLOCK-interacting pacemaker	6:110975194-110990912:1	Cluster0279
Dnajc6	94	ENSRNOG00000052887	ENSRNOT00000086259.1, ENSRNOT00000086539.1, XM_006238446, XM_006238447, XM_006238449	DnaJ heat shock protein family (Hsp40) member C6	5:120385496-120492515:1	Cluster0279
Gabra3	3	ENSRNOG00000056558	ENSRNOT00000080277.1, ENSRNOT00000085037.1	gamma-aminobutyric acid type A receptor alpha3 subunit	X:152414615-152642531:-1	Cluster0279
Pi4ka	92	ENSRNOG00000060045	ENSRNOT00000091117.1, NM_022301	phosphatidylinositol 4-kinase alpha	11:87858453-87973422:1	Cluster0279
Rgs7	1	ENSRNOG00000021984	ENSRNOT00000065041.2, NM_019343	regulator of G-protein signaling 7	13:93095659-93534452:-1	Cluster0279
Cyp26a1	4	ENSRNOG00000016750	ENSRNOT00000022549.4, NM_130408	cytochrome P450, family 26, subfamily a, polypeptide 1	1:256382861-256386729:1	Cluster0280
Def6	1	ENSRNOG00000000502	ENSRNOT00000000597.5, NM_001191717	DEF6 guanine nucleotide exchange factor	20:7788120-7809011:1	Cluster0280
Irf4	42	ENSRNOG00000061070	ENSRNOT00000079332.1, ENSRNOT00000088931.1, NM_001106108, XM_006253899, XM_006253900	interferon regulatory factor 4	17:34889379-34905190:-1	Cluster0280
Mdp1	1	ENSRNOG00000019840	ENSRNOT00000026914.4, XM_008770675	magnesium-dependent phosphatase 1	15:34337139-34340078:-1	Cluster0280
Prtg	9	ENSRNOG00000055251	ENSRNOT00000091722.1, NM_001037651	protogenin	8:79489790-79593806:1	Cluster0280
Slbp	4	ENSRNOG00000037162	ENSRNOT00000040229.3	stem-loop binding protein	14:82356916-82366368:1	Cluster0280
Zic3	4	ENSRNOG00000000861	ENSRNOT00000075840.2, ENSRNOT00000077026.1, NM_001109019, XM_006257586, XM_017602125	Zic family member 3	X:140878465-140888344:1	Cluster0280
Cox5b	3	ENSRNOG00000016660	ENSRNOT00000022487.5, NM_053586	cytochrome c oxidase subunit 5B	9:43259706-43262039:1	Cluster0281
Cox6a1	18	ENSRNOG00000001170	ENSRNOT00000001545.4	cytochrome c oxidase subunit 6A1	12:47024442-47027495:1	Cluster0281
Hint2	5	ENSRNOG00000015866	ENSRNOT00000021387.5	histidine triad nucleotide binding protein 2	5:59150345-59152599:-1	Cluster0281
Ndufa13	13	ENSRNOG00000020602	ENSRNOT00000027980.7	NADH:ubiquinone oxidoreductase subunit A13	16:21275311-21282246:1	Cluster0281
Ndufaf8	2	ENSRNOG00000042653	ENSRNOT00000065565.2	NADH:ubiquinone oxidoreductase complex assembly factor 8	10:109278712-109280863:1	Cluster0281
Ndufb2	12	ENSRNOG00000026616	ENSRNOT00000030892.4, NM_001108624	NADH:ubiquinone oxidoreductase subunit B2	4:67378188-67385267:1	Cluster0281
Uqcr11	9	ENSRNOG00000016952	ENSRNOT00000022747.5, NM_001287109, XM_006241008	ubiquinol-cytochrome c reductase, complex III subunit XI	7:12171185-12175838:1	Cluster0281
Caly	6	ENSRNOG00000018337	ENSRNOT00000024765.5, ENSRNOT00000089729.1, NM_001190399	calcyon neuron-specific vesicular protein	1:212537851-212548730:-1	Cluster0282
Hdac11	2	ENSRNOG00000006824	ENSRNOT00000008962.6	histone deacetylase 11	4:122781095-122798353:1	Cluster0282
Igsf1	2	ENSRNOG00000007600	ENSRNOT00000010325.5, XM_006257557, XM_006257558, XM_006257559, XM_006257560, XM_006257561, XM_008773563, XM_008773564	immunoglobulin superfamily, member 1	X:136792643-136807885:-1	Cluster0282
Ly6h	3	ENSRNOG00000007334	ENSRNOT00000056554.4, ENSRNOT00000076009.1, ENSRNOT00000076014.2, XM_006241782, XM_006241783	lymphocyte antigen 6 complex, locus H	7:116605556-116607408:-1	Cluster0282
Nrsn2	8	ENSRNOG00000023935	ENSRNOT00000032881.6, ENSRNOT00000081153.1, XM_017592045, XM_017592046, XM_017592047	neurensin 2	3:147843077-147851768:-1	Cluster0282
Pnck	3	ENSRNOG00000058317	ENSRNOT00000090795.1, NM_017275, XM_006229572, XM_006229573, XM_006229574, XM_006229575, XM_008773628, XM_017601952	pregnancy up-regulated nonubiquitous CaM kinase	X:157150944-157154558:1	Cluster0282
Zcchc12	7	ENSRNOG00000013162	ENSRNOT00000017567.4, XM_006257448, XM_006257449, XM_006257451, XM_006257452, XM_017602034, XM_017602035, XM_017602036	zinc finger CCHC-type containing 12	X:122808605-122811790:1	Cluster0282
Cep295nl	8	ENSRNOG00000033143	ENSRNOT00000046213.1, XM_006247814, XM_006247815, XM_006247816, XM_006247817, XM_008768384, XM_008768385, XM_008768386, XM_008768387	CEP295 N-terminal like	10:107363511-107371363:-1	Cluster0283
Dppa4	3	ENSRNOG00000025404	ENSRNOT00000064614.2, XM_006248294, XM_006248295	developmental pluripotency associated 4	11:55233417-55242534:-1	Cluster0283
Klri2	2	ENSRNOG00000057643	ENSRNOT00000078642.1, ENSRNOT00000082002.1, XM_008763327	killer cell lectin-like receptor family I member 2	4:163562161-163570803:-1	Cluster0283
LOC102554761	1	102554761	XM_017597570	tyrosine-protein kinase SgK223-like	10:4095702-4096597:1	Cluster0283
LOC108348722	12	108348722	XM_017590556	uncharacterized LOC108348722	1:78244333-78245778:-1	Cluster0283
Rtp3	4	ENSRNOG00000037167	ENSRNOT00000056100.2, XM_006243965	receptor (chemosensory) transporter protein 3	8:119260612-119265157:-1	Cluster0283
Themis2	108	ENSRNOG00000012965	ENSRNOT00000017340.4, NM_001271480, XM_017593583	thymocyte selection associated family member 2	5:150972483-150986596:-1	Cluster0283
AABR07049886.3	5	ENSRNOG00000058812	ENSRNOT00000084182.1	no description available	5:142590588-142592307:-1	Cluster0284
AABR07071871.1	26	ENSRNOG00000047429	ENSRNOT00000073583.2	no description available	1:67092448-67094567:-1	Cluster0284
Cst5	3	ENSRNOG00000005545	ENSRNOT00000007336.5, ENSRNOT00000076256.1	cystatin D	3:144569502-144574112:1	Cluster0284
LOC100912321	19	ENSRNOG00000032890	ENSRNOT00000043510.2	myeloid-associated differentiation marker-like	16:34795971-34796921:1	Cluster0284
Olr1142	10	ENSRNOG00000045713	ENSRNOT00000050754.1	olfactory receptor 1142	8:19274455-19275393:1	Cluster0284
Olr587	12	ENSRNOG00000050681	ENSRNOT00000073336.1	olfactory receptor 587	3:75922862-75923797:-1	Cluster0284
Vom1r61	1	ENSRNOG00000014181	ENSRNOT00000018981.4	vomeronasal 1 receptor 61	1:75298364-75299317:1	Cluster0284
Cpd	3	ENSRNOG00000003873	ENSRNOT00000005262.5, ENSRNOT00000084535.1, NM_012836	carboxypeptidase D	10:63325764-63389811:1	Cluster0285
Ift80	2	ENSRNOG00000009808	ENSRNOT00000013216.6, ENSRNOT00000091140.1	intraflagellar transport 80	2:165505810-165600748:-1	Cluster0285
LOC108348175	8	ENSRNOG00000048297	ENSRNOT00000023290.6, ENSRNOT00000035402.5, ENSRNOT00000086441.1, ENSRNOT00000089149.1, XM_017589896	protein quaking-like	1:50828585-50936459:1	Cluster0285
LOC685933	7	ENSRNOG00000036598	ENSRNOT00000018668.4, ENSRNOT00000072002.2, ENSRNOT00000073502.3, ENSRNOT00000078738.1, ENSRNOT00000091663.1, XM_008760391	hypothetical protein LOC685933	1:257828474-257885689:1	Cluster0285
Mpp5	23	ENSRNOG00000008788	ENSRNOT00000012005.5, ENSRNOT00000092157.1, NM_001108034, XM_008764774	membrane palmitoylated protein 5	6:101970458-102027036:1	Cluster0285
RGD1310951	3	ENSRNOG00000016780	ENSRNOT00000022866.6, XM_006238214, XM_008763745	similar to RIKEN cDNA E130308A19	5:76921427-76974052:1	Cluster0285
Zdhhc20	21	ENSRNOG00000011024	ENSRNOT00000014820.3, ENSRNOT00000063962.3, NM_001039336, XM_006252072, XM_006252073, XM_008770749, XM_008770750	zinc finger, DHHC-type containing 20	15:38113437-38165765:-1	Cluster0285
Ccdc39	15	ENSRNOG00000011440	ENSRNOT00000065469.2, ENSRNOT00000084521.1, XM_017590856	coiled-coil domain containing 39	2:120278940-120314445:-1	Cluster0286
Cfap61	6	311496	XM_008762285, XM_008762286, XM_008762287, XM_017592230, XM_017592231, XM_017592232, XM_017592233, XM_017592234, XM_017592235, XM_017592236, XM_017592237	cilia and flagella associated protein 61	3:140152114-140421839:1	Cluster0286
Cfap69	8	ENSRNOG00000006114	ENSRNOT00000009264.5, XM_003749688, XM_006236074, XM_008762732, XM_008762733, XM_008762734	cilia and flagella associated protein 69	4:25571764-25611470:1	Cluster0286
Mdh1b	3	ENSRNOG00000012891	ENSRNOT00000017207.5, ENSRNOT00000086391.1, XM_017596469, XM_017596470, XM_017596471, XM_017596472, XM_017596473	malate dehydrogenase 1B	9:70404093-70450170:-1	Cluster0286
Rpgr	7	ENSRNOG00000003013	ENSRNOT00000067603.1, XM_008773079, XM_008773081, XM_008773082, XM_008773083, XM_017602248, XM_017602249, XM_017602250	retinitis pigmentosa GTPase regulator	X:14271336-14331744:-1	Cluster0286
Tmem67	10	ENSRNOG00000016187	ENSRNOT00000021839.7, NM_001107916	transmembrane protein 67	5:25666138-25721056:-1	Cluster0286
Wdr27	6	ENSRNOG00000015609	ENSRNOT00000021141.7, XM_008758805, XM_008758806, XM_008758807, XM_008758808, XM_008758810, XM_008758811, XM_008758812, XM_008758813, XM_017589898, XM_017589899, XM_017589900	WD repeat domain 27	1:56806051-56949586:-1	Cluster0286
Angptl1	1	ENSRNOG00000004712	ENSRNOT00000065801.1, ENSRNOT00000079152.1	angiopoietin-like 1	13:74410010-74474681:1	Cluster0287
Gpc3	25	ENSRNOG00000060179	ENSRNOT00000090442.1, NM_012774	glypican 3	X:139579268-139947093:-1	Cluster0287
Gpihbp1	5	ENSRNOG00000007475	ENSRNOT00000009811.6	glycosylphosphatidylinositol anchored high density lipoprotein binding protein 1	7:116632506-116634293:1	Cluster0287
Itm2a	8	ENSRNOG00000002365	ENSRNOT00000003265.7, NM_001025712	integral membrane protein 2A	X:78490872-78496814:-1	Cluster0287
LOC100910240	12	100910240	XM_006250645, XM_017599424	tyrosine-protein phosphatase non-receptor type 13-like	14:7400427-7415705:-1	Cluster0287
LOC103690128	15	ENSRNOG00000054319	ENSRNOT00000077706.1, XM_008770375, XM_008770376	smoothelin-like	14:80678919-80682293:-1	Cluster0287
Meox1	3	ENSRNOG00000020803	ENSRNOT00000028220.6, XM_008768090	mesenchyme homeobox 1	10:89797027-89817009:-1	Cluster0287
2005-09-01	52	ENSRNOG00000029912	ENSRNOT00000041168.5, ENSRNOT00000051680.6	septin 5	11:86512797-86522168:1	Cluster0288
Kcnmb4	6	ENSRNOG00000054458	ENSRNOT00000085579.1, NM_023960	potassium calcium-activated channel subfamily M regulatory beta subunit 4	7:59461808-59514759:-1	Cluster0288
Mmp17	34	ENSRNOG00000023643	ENSRNOT00000035881.5, XM_017598508, XM_017598510	matrix metallopeptidase 17	12:30701900-30728393:-1	Cluster0288
Nrgn	9	ENSRNOG00000010688	ENSRNOT00000014404.3, NM_024140	neurogranin	8:40015049-40023193:-1	Cluster0288
Rtn4r	35	ENSRNOG00000030920	ENSRNOT00000051037.5, NM_053613	reticulon 4 receptor	11:86992665-87017091:-1	Cluster0288
Rtn4rl2	1	ENSRNOG00000021513	ENSRNOT00000038250.1, NM_181380, XM_006234465, XM_006234466, XM_008761990, XM_017591711	reticulon 4 receptor-like 2	3:72273424-72289310:-1	Cluster0288
Stx1a	6	ENSRNOG00000029165	ENSRNOT00000049601.2, NM_053788	syntaxin 1A	12:24682050-24710002:-1	Cluster0288
C1qtnf6	16	ENSRNOG00000007300	ENSRNOT00000009551.7, NM_001034932, XM_006241985	C1q and tumor necrosis factor related protein 6	7:119747860-119752727:-1	Cluster0289
Ccdc102a	33	ENSRNOG00000025843	ENSRNOT00000030229.6, NM_001108437, XM_006255116, XM_006255117, XM_017601308	coiled-coil domain containing 102A	19:10522600-10535162:1	Cluster0289
Fzd2	6	ENSRNOG00000021962	ENSRNOT00000032944.2, NM_172035	frizzled class receptor 2	10:90550147-90552057:1	Cluster0289
Nid1	25	ENSRNOG00000002461	ENSRNOT00000003349.7	nidogen 1	17:90553394-90627101:-1	Cluster0289
Nxn	5	ENSRNOG00000008178	ENSRNOT00000050232.3, XM_006246907, XM_017597380	nucleoredoxin	10:64412833-64550145:-1	Cluster0289
Serpinh1	74	ENSRNOG00000016831	ENSRNOT00000022983.6, ENSRNOT00000086091.1, NM_017173	serpin family H member 1	1:164301010-164308306:-1	Cluster0289
Zfp469	3	691499	XM_008772663	zinc finger protein 469	19:54843864-55083935:1	Cluster0289
AABR07049790.1	4	ENSRNOG00000008560	ENSRNOT00000011325.7	coiled-coil domain containing 30	5:138364167-138462864:-1	Cluster0290
Ccdc57	4	ENSRNOG00000047531	ENSRNOT00000071893.2, XM_017597826	coiled-coil domain containing 57	10:110046012-110110775:-1	Cluster0290
Ints10	4	ENSRNOG00000055331	ENSRNOT00000087027.1, ENSRNOT00000091335.1, NM_001134416, XM_017600037	integrator complex subunit 10	16:22617334-22647267:-1	Cluster0290
RGD1310081	14	310137	XM_006232032, XM_006232040, XM_017591195	similar to hypothetical protein FLJ13231	2:57444373-57472461:1	Cluster0290
Ryr3	8	ENSRNOG00000006645	ENSRNOT00000040306.6, ENSRNOT00000049582.6, XM_017592338	ryanodine receptor 3	3:104117307-104665151:-1	Cluster0290
Trank1	9	ENSRNOG00000021091	ENSRNOT00000028633.5, NM_001191799	tetratricopeptide repeat and ankyrin repeat containing 1	8:119566509-119644249:1	Cluster0290
Zfp667	2	ENSRNOG00000033906	ENSRNOT00000063956.3, XM_006228189	zinc finger protein 667	1:71270101-71290261:-1	Cluster0290
Aco2	5	ENSRNOG00000024128	ENSRNOT00000038612.5, ENSRNOT00000076602.1, ENSRNOT00000076823.2, NM_024398	aconitase 2	7:123102493-123145608:1	Cluster0291
Crat	3	ENSRNOG00000018145	ENSRNOT00000065128.2, ENSRNOT00000086717.1, XM_008761664, XM_017591845	carnitine O-acetyltransferase	3:8967989-8981584:-1	Cluster0291
Got2	3	ENSRNOG00000011782	ENSRNOT00000015956.6, NM_013177	glutamic-oxaloacetic transaminase 2	19:9587637-9613323:1	Cluster0291
Mfn2	62	ENSRNOG00000046424	ENSRNOT00000055680.3, ENSRNOT00000091132.1, XM_006239403, XM_008764288, XM_017593611	mitofusin 2	5:164684508-164714145:-1	Cluster0291
Plekhb2	6	ENSRNOG00000014162	ENSRNOT00000019419.5, NM_001106899, XM_017596338	pleckstrin homology domain containing B2	9:41349611-41381096:1	Cluster0291
Sdha	16	ENSRNOG00000013331	ENSRNOT00000018336.4, NM_130428	succinate dehydrogenase complex flavoprotein subunit A	1:31545631-31570601:1	Cluster0291
Trappc12	16	ENSRNOG00000009039	ENSRNOT00000029859.7, XM_006239964	trafficking protein particle complex 12	6:47954822-48020279:-1	Cluster0291
Adamts2	1	ENSRNOG00000061484	ENSRNOT00000083568.1, ENSRNOT00000083971.1	ADAM metallopeptidase with thrombospondin type 1 motif, 2	10:36098051-36304409:1	Cluster0292
C1qtnf2	4	ENSRNOG00000003870	ENSRNOT00000005161.5, XM_006246141	C1q and tumor necrosis factor related protein 2	10:29074349-29083842:1	Cluster0292
Cd248	3	ENSRNOG00000020197	ENSRNOT00000027339.4	CD248 molecule	1:220446425-220448989:1	Cluster0292
Col15a1	2	ENSRNOG00000060381	ENSRNOT00000088385.1, NM_001100535	collagen type XV alpha 1 chain	5:62840360-62950240:1	Cluster0292
Col3a1	11	ENSRNOG00000003357	ENSRNOT00000004956.4	collagen type III alpha 1 chain	9:52023295-52059217:1	Cluster0292
Gpx7	16	ENSRNOG00000009751	ENSRNOT00000013913.6, NM_001106673	glutathione peroxidase 7	5:128001766-128009610:-1	Cluster0292
NEWGENE_621351/ENSRNOG00000052925	17	ENSRNOG00000052925	ENSRNOT00000087619.1, ENSRNOT00000089564.1	collagen, type I, alpha 2	4:29529854-29564768:1	Cluster0292
Col4a1	15	ENSRNOG00000016281	ENSRNOT00000057386.2	collagen type IV alpha 1 chain	16:83522162-83632153:1	Cluster0293
Col4a2	15	ENSRNOG00000023972	ENSRNOT00000057461.4, XM_008771417	collagen, type IV, alpha 2	16:83386388-83522169:-1	Cluster0293
Fbln5	2	ENSRNOG00000050539	ENSRNOT00000007004.7, ENSRNOT00000084815.1, XM_006240459, XM_017594053	fibulin 5	6:125644798-125723957:-1	Cluster0293
Gask1b	18	ENSRNOG00000010183	ENSRNOT00000013524.5, ENSRNOT00000088686.1, NM_199105	golgi associated kinase 1B	2:178679041-178750054:1	Cluster0293
Jag1	3	ENSRNOG00000007443	ENSRNOT00000010638.7, NM_019147	jagged canonical Notch ligand 1	3:130079361-130114781:-1	Cluster0293
Nkd2	5	ENSRNOG00000016103	ENSRNOT00000021898.5	NKD inhibitor of WNT signaling pathway 2	1:32058044-32084877:1	Cluster0293
Postn	1	ENSRNOG00000012660	ENSRNOT00000017453.3, ENSRNOT00000084527.1, XM_006232335, XM_006232336, XM_006232337	periostin	2:143656845-143688087:1	Cluster0293
Adar	111	ENSRNOG00000020744	ENSRNOT00000028181.5, NM_031006, XM_006232774, XM_006232775, XM_006232776, XM_006232777, XM_006232778	adenosine deaminase, RNA-specific	2:189062443-189083236:1	Cluster0294
Mtm1	19	ENSRNOG00000002516	ENSRNOT00000062057.4, NM_001013047, XM_008764483, XM_008764484	myotubularin 1	6:18825514-18840449:1	Cluster0294
RGD1562339	1	ENSRNOG00000001767	ENSRNOT00000002408.4	RGD1562339	11:83048636-83094372:1	Cluster0294
Serac1	25	ENSRNOG00000017889	ENSRNOT00000060527.5, XM_006227908, XM_017589895, XM_574308	serine active site containing 1	1:46944540-46978264:-1	Cluster0294
Slc4a8	67	ENSRNOG00000028879	ENSRNOT00000040890.6, ENSRNOT00000065379.3, NM_001270795, NM_199497, XM_017594898	solute carrier family 4 member 8	7:142428491-142467398:1	Cluster0294
Slc9a8	95	ENSRNOG00000008354	ENSRNOT00000012175.4, NM_001025281, XM_006235645, XM_006235646, XM_017591797, XM_017591798	solute carrier family 9 member A8	3:164174439-164224747:1	Cluster0294
Tmed8	72	ENSRNOG00000045857	ENSRNOT00000074707.2, XM_008764892	transmembrane p24 trafficking protein family member 8	6:111188938-111222866:-1	Cluster0294
Bcl11a	20	ENSRNOG00000007049	ENSRNOT00000009421.6, ENSRNOT00000083146.1, XM_006251579, XM_006251586, XM_006251587, XM_006251588, XM_006251591, XM_006251594, XM_008770430, XM_017599252, XM_017599253, XM_017599254, XM_017599255, XM_017599256, XM_017599257, XM_017599258	B-cell CLL/lymphoma 11A	14:108894442-108916468:1	Cluster0295
Fezf2	6	ENSRNOG00000009206	ENSRNOT00000012452.5, XM_017599649, XM_017599650, XM_017599651	Fez family zinc finger 2	15:12827707-12831496:1	Cluster0295
Foxg1	19	ENSRNOG00000047891	ENSRNOT00000075349.1	forkhead box G1	6:69971227-69974037:1	Cluster0295
Lhx2	2	ENSRNOG00000010551	ENSRNOT00000014452.6, ENSRNOT00000064507.3, XM_006234072, XM_006234073, XM_008761742, XM_017591665	LIM homeobox 2	3:22642148-22658447:1	Cluster0295
Neurod2	4	54276	NM_019326	neuronal differentiation 2	10:86280865-86282681:-1	Cluster0295
Tbr1	5	ENSRNOG00000005049	ENSRNOT00000065340.3, NM_001191070	T-box, brain, 1	3:47677720-47685902:1	Cluster0295
Wnt7b	3	ENSRNOG00000015750	ENSRNOT00000021196.7, ENSRNOT00000081032.1, NM_001009695	Wnt family member 7B	7:126423418-126465724:-1	Cluster0295
Asmt	5	ENSRNOG00000001324	ENSRNOT00000001791.6, XM_006248991, XM_006248992	acetylserotonin O-methyltransferase	12:18521401-18526250:-1	Cluster0296
Gnat2	6	ENSRNOG00000019296	ENSRNOT00000026237.5, XM_006233171	G protein subunit alpha transducin 2	2:210880777-210889881:1	Cluster0296
Gnb3	15	ENSRNOG00000015541	ENSRNOT00000021481.4, ENSRNOT00000090898.1, NM_021858, XM_006237383	G protein subunit beta 3	4:157354194-157359237:-1	Cluster0296
Lhx4	5	ENSRNOG00000003595	ENSRNOT00000067253.3, ENSRNOT00000093326.1, ENSRNOT00000093438.1, ENSRNOT00000093650.1, ENSRNOT00000093694.1, NM_001108348	LIM homeobox 4	13:73348874-73400416:-1	Cluster0296
Neurod4	31	ENSRNOG00000008449	ENSRNOT00000011167.6, NM_001105942, XM_006240818, XM_006240819, XM_006240820, XM_006240822, XM_006240823, XM_017594690	neuronal differentiation 4	7:9699965-9711685:-1	Cluster0296
Pde6c	5	ENSRNOG00000016593	ENSRNOT00000022317.5, XM_006231329	phosphodiesterase 6C	1:256822334-256877810:1	Cluster0296
Tph1	1	ENSRNOG00000011672	ENSRNOT00000056109.3, XM_006229218, XM_006229219	tryptophan hydroxylase 1	1:102671283-102697617:-1	Cluster0296
Adcyap1r1	18	ENSRNOG00000012098	ENSRNOT00000016175.5, ENSRNOT00000035722.4, ENSRNOT00000043851.3, ENSRNOT00000046192.4, NM_001270582, NM_001270583, XM_017592429, XM_017592430, XM_017592431	adenylate cyclase activating polypeptide 1 receptor type 1	4:85663068-85711696:1	Cluster0297
Ajap1	6	ENSRNOG00000050137	ENSRNOT00000071459.1, NM_001101014	adherens junctions associated protein 1	5:170615885-170679315:-1	Cluster0297
Galnt16	17	ENSRNOG00000004589	ENSRNOT00000006460.7, NM_001100863, XM_006240288	polypeptide N-acetylgalactosaminyltransferase 16	6:104071357-104250177:1	Cluster0297
Ogdhl	26	ENSRNOG00000019955	ENSRNOT00000027054.5, NM_001106062, XM_006252584	oxoglutarate dehydrogenase-like	16:8501076-8523552:1	Cluster0297
Plxnb1	18	ENSRNOG00000029510	ENSRNOT00000043345.5, XM_006243882, XM_006243883, XM_006243885	plexin B1	8:117836621-117858515:1	Cluster0297
Sgsm1	31	ENSRNOG00000000708	ENSRNOT00000000898.7, NM_001105937, XM_017598304, XM_017598305	small G protein signaling modulator 1	12:49329606-49393271:1	Cluster0297
Zer1	88	ENSRNOG00000025832	ENSRNOT00000035002.5, XM_008761655, XM_008761656, XM_008761657, XM_017591837, XM_017591838, XM_017591839	zyg-11 related, cell cycle regulator	3:8662579-8678576:-1	Cluster0297
Ccdc184	5	ENSRNOG00000021945	ENSRNOT00000031157.3	coiled-coil domain containing 184	7:139762614-139764013:1	Cluster0298
Dalrd3	1	ENSRNOG00000020159	ENSRNOT00000027318.5	DALR anticodon binding domain containing 3	8:117355943-117358818:1	Cluster0298
Fam131c	6	ENSRNOG00000023008	ENSRNOT00000037202.6, XM_008764303	family with sequence similarity 131, member C	5:159914931-159931089:1	Cluster0298
LOC691995	6	ENSRNOG00000059827	ENSRNOT00000082511.1	hypothetical protein LOC691995	10:57669530-57671080:-1	Cluster0298
Ndn	12	ENSRNOG00000010146	ENSRNOT00000013468.6, NM_001008558	necdin, MAGE family member	1:122981755-122983354:1	Cluster0298
Podxl2	13	ENSRNOG00000016255	ENSRNOT00000021826.6, NM_001106607, XM_017592558	podocalyxin-like 2	4:120785494-120816303:-1	Cluster0298
Rhov	3	ENSRNOG00000013380	ENSRNOT00000018277.4, ENSRNOT00000079339.1	ras homolog family member V	3:111078619-111087347:-1	Cluster0298
Atic	10	ENSRNOG00000015511	ENSRNOT00000021105.4	5-aminoimidazole-4-carboxamide ribonucleotide formyltransferase/IMP cyclohydrolase	9:78862013-78882060:1	Cluster0299
Bysl	1	ENSRNOG00000049121	ENSRNOT00000075630.2, NM_182674	bystin-like	9:15393461-15403212:1	Cluster0299
Eif3b	23	ENSRNOG00000001253	ENSRNOT00000060444.1	eukaryotic translation initiation factor 3, subunit B	12:16285733-16310190:-1	Cluster0299
Gart	20	ENSRNOG00000028292	ENSRNOT00000032162.4, XM_017597941	phosphoribosylglycinamide formyltransferase	11:31780477-31805629:-1	Cluster0299
Lrrc59	4	ENSRNOG00000003524	ENSRNOT00000004941.4, NM_001008280	leucine rich repeat containing 59	10:82352390-82367047:1	Cluster0299
Pes1	2	ENSRNOG00000004515	ENSRNOT00000005996.4	pescadillo ribosomal biogenesis factor 1	14:84211600-84227978:1	Cluster0299
Trim27	1	ENSRNOG00000055917	ENSRNOT00000077363.1	tripartite motif-containing 27	17:45613864-45626212:-1	Cluster0299
Akap8	14	ENSRNOG00000006559	ENSRNOT00000008827.6, NM_053855, XM_006241047, XM_017594573, XM_017594574	A-kinase anchoring protein 8	7:14323300-14339853:-1	Cluster0300
Ankrd10	7	ENSRNOG00000013618	ENSRNOT00000018870.6, XM_006253453, XM_006253454, XM_006253458, XM_006253459, XM_008771402	ankyrin repeat domain 10	16:83220299-83229147:1	Cluster0300
Atrip	21	ENSRNOG00000020670	ENSRNOT00000028055.6, NM_001106859, XM_006243766, XM_006243767	ATR interacting protein	8:117799359-117811987:-1	Cluster0300
Msantd2	7	ENSRNOG00000009950	ENSRNOT00000013370.6	Myb/SANT-like DNA-binding domain containing 2	8:39960542-39993630:1	Cluster0300
Slx4	36	ENSRNOG00000024445	ENSRNOT00000033919.6	SLX4 structure-specific endonuclease subunit	10:11786121-11807928:1	Cluster0300
Wdr90	4	ENSRNOG00000020006	ENSRNOT00000027121.6, XM_006246066, XM_006246068	WD repeat domain 90	10:15211660-15229477:-1	Cluster0300
Zcchc8	19	ENSRNOG00000001243	ENSRNOT00000001668.7, NM_001105929, XM_006249333, XM_006249334	zinc finger CCHC-type containing 8	12:38303757-38325757:1	Cluster0300
Acvr1c	6	ENSRNOG00000004828	ENSRNOT00000059280.4, NM_139090	activin A receptor type 1C	3:44272859-44342501:-1	Cluster0301
Cadps2	6	ENSRNOG00000007636	ENSRNOT00000068404.4, XM_002729291, XM_003749705, XM_006236147, XM_006236152, XM_006236153, XM_006236154, XM_017592957, XM_017592958, XM_017592959, XM_017592960, XM_017592961, XM_017592962, XM_017592963, XM_017592964, XM_231528	calcium dependent secretion activator 2	4:50342015-50861161:-1	Cluster0301
Exph5	4	ENSRNOG00000025115	ENSRNOT00000039336.4, ENSRNOT00000089686.1, XM_017596030, XM_017596031, XM_236272	exophilin 5	8:57924577-57962574:1	Cluster0301
Itpr1	3	ENSRNOG00000007104	ENSRNOT00000040255.5, ENSRNOT00000041130.5, ENSRNOT00000043646.4, ENSRNOT00000064025.3, ENSRNOT00000082723.1, XM_006236987, XM_008763167, XM_008763168, XM_008763169, XM_008763170, XM_008763171, XM_008763172, XM_008763173, XM_008763174, XM_008763175, XM_008763176, XM_008763177, XM_008763178	inositol 1,4,5-trisphosphate receptor, type 1	4:140248102-140580749:1	Cluster0301
Ndst3	3	ENSRNOG00000015781	ENSRNOT00000021335.3	N-deacetylase and N-sulfotransferase 3	2:227738650-227890077:-1	Cluster0301
Syne1	22	499010	XM_006227851, XM_006227852, XM_006227853, XM_008758713, XM_017590500	spectrin repeat containing nuclear envelope protein 1	1:41905441-42086657:-1	Cluster0301
Trmt9b	13	ENSRNOG00000011253	ENSRNOT00000015062.3	tRNA methyltransferase 9B (putative)	16:59317699-59366824:-1	Cluster0301
AABR07051684.1	6	ENSRNOG00000048182	ENSRNOT00000040102.3	no description available	3:19274273-19274824:1	Cluster0302
AABR07060792.3	3	ENSRNOG00000057220	ENSRNOT00000090783.1	no description available	4:93888502-93888792:1	Cluster0302
AABR07061136.1	2	ENSRNOG00000033938	ENSRNOT00000052417.5	no description available	4:106361762-106362103:1	Cluster0302
AABR07065640.1	2	ENSRNOG00000047622	ENSRNOT00000071078.1, ENSRNOT00000078516.1	no description available	6:138506718-138507294:-1	Cluster0302
AABR07065651.2	2	ENSRNOG00000046572	ENSRNOT00000071492.1, ENSRNOT00000080779.1	no description available	6:138772045-138772894:-1	Cluster0302
AABR07065656.9	4	ENSRNOG00000058426	ENSRNOT00000081803.1	no description available	6:138852141-138852571:-1	Cluster0302
AABR07065753.1	3	ENSRNOG00000060516	ENSRNOT00000082865.1	no description available	6:140266079-140266507:-1	Cluster0302
Lage3	9	ENSRNOG00000053456	ENSRNOT00000078304.1	L antigen family, member 3	X:156355376-156356799:1	Cluster0303
Mrpl17	4	ENSRNOG00000019497	ENSRNOT00000050562.4, NM_001313843, NM_133539	mitochondrial ribosomal protein L17	1:170652293-170653982:-1	Cluster0303
Psmb1	5	ENSRNOG00000001488	ENSRNOT00000002037.6, NM_053590, XM_006227981	proteasome subunit beta 1	1:57470879-57489705:-1	Cluster0303
Psmb3	9	ENSRNOG00000052730	ENSRNOT00000086608.1, NM_017285	proteasome subunit beta 3	10:85646646-85653729:1	Cluster0303
Psmg3	8	ENSRNOG00000001273	ENSRNOT00000001716.7, XM_003751134	proteasome assembly chaperone 3	12:16899010-16901945:1	Cluster0303
Srp14	1	ENSRNOG00000007512	ENSRNOT00000009866.5	signal recognition particle 14	3:110245936-110249627:-1	Cluster0303
Ufc1	3	ENSRNOG00000003706	ENSRNOT00000004938.5, XM_006250251	ubiquitin-fold modifier conjugating enzyme 1	13:89661763-89668473:-1	Cluster0303
AABR07065438.1	6	ENSRNOG00000031889	ENSRNOT00000050204.4	ribosomal protein L6, pseudo 1	6:128738388-128739319:1	Cluster0304
AABR07073045.1	4	ENSRNOG00000060344	ENSRNOT00000072795.2	40S ribosomal protein S25-like	4:120413653-120414118:-1	Cluster0304
LOC100365839	2	ENSRNOG00000048109	ENSRNOT00000074617.2	40S ribosomal protein S3a-like	11:79547699-79548560:1	Cluster0304
LOC103693375/ENSRNOG00000034237	4	ENSRNOG00000034237	ENSRNOT00000043244.2	60S ribosomal protein L39	14:33030959-33031282:-1	Cluster0304
LOC108349606/ENSRNOG00000031244	2	ENSRNOG00000031244	ENSRNOT00000051207.3	60S ribosomal protein L7a-like	18:4371051-4371899:-1	Cluster0304
Rps19	8	ENSRNOG00000037897	ENSRNOT00000027246.5, XM_006228411	ribosomal protein S19	1:81751164-81756629:1	Cluster0304
Rps20	24	ENSRNOG00000008555	ENSRNOT00000011314.7	ribosomal protein S20	5:16706082-16706909:-1	Cluster0304
Camsap1	96	ENSRNOG00000017883	ENSRNOT00000024163.7, ENSRNOT00000078020.1, XM_006233672, XM_006233673, XM_006233674, XM_006233675, XM_006233677, XM_017591633, XM_017591634, XM_017591635, XM_017591636, XM_017591637	calmodulin regulated spectrin-associated protein 1	3:3373971-3401131:-1	Cluster0305
Plxna1	17	ENSRNOG00000017003	ENSRNOT00000022951.6, XM_002729398	plexin A1	4:121217658-121262697:-1	Cluster0305
Srpk1	24	ENSRNOG00000000511	ENSRNOT00000000612.7, ENSRNOT00000092514.1, ENSRNOT00000092641.1, NM_001025726, XM_017601678	SRSF protein kinase 1	20:5831322-5865854:-1	Cluster0305
Ss18l1	47	ENSRNOG00000060010	ENSRNOT00000085718.1, NM_138918	SS18L1 subunit of BAF chromatin remodeling complex	3:175426754-175445222:1	Cluster0305
Uspl1	3	ENSRNOG00000000909	ENSRNOT00000001210.7, ENSRNOT00000072129.2, NM_001105906, XM_006248810	ubiquitin specific peptidase like 1	12:6930022-6957027:-1	Cluster0305
Wdr48	50	ENSRNOG00000016942	ENSRNOT00000024172.7, ENSRNOT00000082356.1	WD repeat domain 48	8:128577080-128610287:1	Cluster0305
Zfp27	1	100362022	XM_008759225, XM_008759226, XM_017590507	zinc finger protein 27	1:87775079-87787855:-1	Cluster0305
Adamtsl5	3	ENSRNOG00000033787	ENSRNOT00000060811.4, XM_006240915, XM_006240916, XM_006240917, XM_006240918, XM_006240919, XM_006240920	ADAMTS-like 5	7:12229379-12234576:1	Cluster0306
Cavin3	1	ENSRNOG00000017914	ENSRNOT00000024119.4, NM_134449	caveolae associated protein 3	1:170317099-170318688:-1	Cluster0306
Ccnd3	4	ENSRNOG00000050258	ENSRNOT00000074217.1, NM_012766, XM_008766836	cyclin D3	9:15404865-15410905:-1	Cluster0306
Kirrel	1	310695	XM_006232675, XM_006232676, XM_006232678, XM_017590912	kin of IRRE like (Drosophila)	2:186425223-186480278:-1	Cluster0306
Kirrel1	61	ENSRNOG00000016408	ENSRNOT00000031743.1, ENSRNOT00000077375.1, NM_207606	kirre like nephrin family adhesion molecule 1	2:186425223-186480278:-1	Cluster0306
Olfml3	25	ENSRNOG00000019211	ENSRNOT00000026075.4, XM_006233077	olfactomedin-like 3	2:206219421-206222141:-1	Cluster0306
Rarg	35	ENSRNOG00000012499	ENSRNOT00000016801.5, ENSRNOT00000017096.7, NM_001135249, XM_008765784, XM_008765785, XM_008765786	retinoic acid receptor, gamma	7:143840739-143852119:-1	Cluster0306
Ahnak	7	ENSRNOG00000057569	ENSRNOT00000079456.1, ENSRNOT00000088387.1, XM_017588750, XM_017588751, XM_017588752, XM_017588754, XM_017588755, XM_017588756, XM_017588757, XM_017588758, XM_017588759, XM_017588760, XM_017588761, XM_017588762, XM_017588763, XM_017588764, XM_017588765, XM_017588766, XM_017588767, XM_017588768, XM_017588769	AHNAK nucleoprotein	1:225185968-225214882:1	Cluster0307
Anxa4	5	ENSRNOG00000018159	ENSRNOT00000024436.7, ENSRNOT00000080502.1, XM_006236842	annexin A4	4:118539428-118574993:-1	Cluster0307
Cav1	9	ENSRNOG00000056836	ENSRNOT00000078250.1, NM_133651, XM_006236130, XM_006236131	caveolin 1	4:44598557-44630203:1	Cluster0307
Cavin1	27	ENSRNOG00000019778	ENSRNOT00000026783.5, NM_001105841	caveolae associated protein 1	10:88862513-88874495:-1	Cluster0307
Parp3	12	ENSRNOG00000012865	ENSRNOT00000017224.6, XM_006243725, XM_008766500	poly (ADP-ribose) polymerase family, member 3	8:115173445-115179191:-1	Cluster0307
S100a6	7	ENSRNOG00000011647	ENSRNOT00000015612.5, NM_053485, XM_006232779	S100 calcium binding protein A6	2:190007286-190008511:1	Cluster0307
Tuba1c	3	ENSRNOG00000021438	ENSRNOT00000033450.3	tubulin, alpha 1C	7:140716113-140723714:1	Cluster0307
Epb41l1/ENSRNOG00000055809	9	ENSRNOG00000055809	ENSRNOT00000085938.1, ENSRNOT00000087907.1	erythrocyte membrane protein band 4.1-like 1	3:153843206-153893847:-1	Cluster0308
Iqsec3	25	ENSRNOG00000014083	ENSRNOT00000018902.5, ENSRNOT00000076318.2, NM_207617, XM_017592733, XM_017592734	IQ motif and Sec7 domain 3	4:153951466-154043975:-1	Cluster0308
Shisa9	3	100361134	XM_008767465	shisa family member 9	10:2777675-3072842:-1	Cluster0308
Sik3	29	ENSRNOG00000045931	ENSRNOT00000073507.2, XM_017595912	SIK family kinase 3	8:50310263-50518378:1	Cluster0308
Slc12a5	76	ENSRNOG00000018111	ENSRNOT00000024657.7, ENSRNOT00000065184.4, NM_134363	solute carrier family 12 member 5	3:161433303-161465078:1	Cluster0308
Stx1b	41	ENSRNOG00000019193	ENSRNOT00000026063.4, NM_012700, XM_017588798	syntaxin 1B	1:199254296-199270465:-1	Cluster0308
Wasf3	14	ENSRNOG00000048898	ENSRNOT00000071567.2, ENSRNOT00000092340.1, ENSRNOT00000092627.1, XM_017598587	WAS protein family, member 3	12:10297896-10391014:-1	Cluster0308
Ccdc34	1	ENSRNOG00000005902	ENSRNOT00000065333.1	coiled-coil domain containing 34	3:101156212-101191363:1	Cluster0309
Eif2s2	3	ENSRNOG00000017447	ENSRNOT00000023786.5	eukaryotic translation initiation factor 2 subunit beta	3:150391460-150412179:-1	Cluster0309
Magoh	11	ENSRNOG00000012778	ENSRNOT00000017422.6, NM_001100536, XM_006238510	mago-nashi homolog, proliferation-associated (Drosophila)	5:127480515-127487617:1	Cluster0309
Ncl	4	ENSRNOG00000018273	ENSRNOT00000024712.5, NM_012749	nucleolin	9:93369119-93377643:-1	Cluster0309
Nop58	15	ENSRNOG00000016486	ENSRNOT00000022676.6, ENSRNOT00000091283.1, NM_021754, XM_006245013	NOP58 ribonucleoprotein	9:66501502-66520521:1	Cluster0309
Npm1	12	ENSRNOG00000004616	ENSRNOT00000006591.7, ENSRNOT00000064744.1	nucleophosmin 1	10:18080950-18090950:-1	Cluster0309
Snrpb2	5	ENSRNOG00000004967	ENSRNOT00000006900.7, NM_001108592, XM_006235116	small nuclear ribonucleoprotein polypeptide B2	3:137138277-137147575:1	Cluster0309
AABR07036550.1	24	ENSRNOG00000047191	ENSRNOT00000071335.3, ENSRNOT00000078807.1	no description available	12:48011100-48048540:-1	Cluster0310
AABR07059215.1	109	ENSRNOG00000031486	ENSRNOT00000046248.1	no description available	4:9042722-9060554:-1	Cluster0310
Abhd15	1	ENSRNOG00000015002	ENSRNOT00000034282.4	abhydrolase domain containing 15	10:62643453-62648844:-1	Cluster0310
Cyp2ab1	9	ENSRNOG00000042367	ENSRNOT00000066953.2, XM_008768837, XM_017598186	cytochrome P450, family 2, subfamily ab, polypeptide 1	11:84507881-84514164:1	Cluster0310
Kmo	8	ENSRNOG00000003709	ENSRNOT00000005005.6, NM_021593, XM_006250325, XM_006250327, XM_008769794, XM_008769795	kynurenine 3-monooxygenase (kynurenine 3-hydroxylase)	13:93702100-93715378:1	Cluster0310
Lct	17	ENSRNOG00000003681	ENSRNOT00000004908.6	lactase	13:44998414-45040593:-1	Cluster0310
Tbx4	91	ENSRNOG00000003544	ENSRNOT00000004736.3, XM_006247036, XM_006247037, XM_008768036	T-box 4	10:73341468-73362784:1	Cluster0310
Ccdc177	1	ENSRNOG00000033973	ENSRNOT00000040965.1	coiled-coil domain containing 177	6:104406897-104409005:-1	Cluster0311
Gramd4	1	ENSRNOG00000016968	ENSRNOT00000022746.8, XM_017595280, XM_017595281, XM_017595282, XM_235571	GRAM domain containing 4	7:126965570-127013455:1	Cluster0311
Rbm15b	44	ENSRNOG00000014161	ENSRNOT00000018995.6	RNA binding motif protein 15B	8:115618555-115621394:-1	Cluster0311
Tab1	5	ENSRNOG00000017285	ENSRNOT00000067904.3, ENSRNOT00000092614.1	TGF-beta activated kinase 1/MAP3K7 binding protein 1	7:121350965-121382088:1	Cluster0311
Zfp316	44	ENSRNOG00000001094	ENSRNOT00000052327.4	zinc finger protein 316	12:13353750-13364338:1	Cluster0311
Zfp324	40	ENSRNOG00000027436	ENSRNOT00000036874.5	zinc finger protein 324	1:65606520-65611815:-1	Cluster0311
Zfp697	2	ENSRNOG00000049090	ENSRNOT00000072189.1	zinc finger protein 697	2:200603426-200607618:1	Cluster0311
Frmd1	4	689709	XM_008758799	FERM domain containing 1	1:54316651-54328405:-1	Cluster0312
LOC102556096	1	102556096	XM_017599004	pyrin domain-containing protein 3-like	13:91977441-91981426:-1	Cluster0312
Nup160	1	ENSRNOG00000028215	ENSRNOT00000030750.6, NM_001107744	nucleoporin 160	3:79496239-79562163:1	Cluster0312
Olr664	3	ENSRNOG00000047937	ENSRNOT00000046926.1	olfactory receptor 664	3:77584990-77585925:1	Cluster0312
Prss46	3	ENSRNOG00000020981	ENSRNOT00000028479.6, NM_001008865, XM_006243993	protease, serine, 46	8:119126384-119133269:1	Cluster0312
Satl1	5	ENSRNOG00000022476	ENSRNOT00000037149.5, NM_001163543, XM_006257190	spermidine/spermine N1-acetyl transferase-like 1	X:83772721-83788556:-1	Cluster0312
Tex14	1	ENSRNOG00000023698	ENSRNOT00000009077.7, XM_008768160, XM_008768161, XM_008768162, XM_008768163, XM_008768164, XM_017597679	testis expressed 14, intercellular bridge forming factor	10:74779560-74849172:1	Cluster0312
Ist1	1	ENSRNOG00000015144	ENSRNOT00000020365.5, XM_008772506, XM_008772507, XM_008772508	IST1, ESCRT-III associated factor	19:41978435-41990836:1	Cluster0313
Naa40	6	ENSRNOG00000021179	ENSRNOT00000028759.5	N(alpha)-acetyltransferase 40, NatD catalytic subunit	1:222478021-222495382:-1	Cluster0313
Setdb1	47	ENSRNOG00000021143	ENSRNOT00000028709.7, ENSRNOT00000077325.1, XM_006232913, XM_006232914, XM_006232916, XM_006232917	SET domain, bifurcated 1	2:196495876-196516299:-1	Cluster0313
Toe1	2	ENSRNOG00000017561	ENSRNOT00000066869.2, ENSRNOT00000087237.1, XM_006238652, XM_006238653, XM_006238654	target of EGR1, member 1 (nuclear)	5:135659734-135663299:-1	Cluster0313
Uhrf2	36	ENSRNOG00000011308	ENSRNOT00000015406.5	ubiquitin like with PHD and ring finger domains 2	1:248228496-248291978:1	Cluster0313
Zfp202	5	ENSRNOG00000058932	ENSRNOT00000084416.1, ENSRNOT00000085084.1, XM_017595833	zinc finger protein 202	8:44062309-44068990:1	Cluster0313
Zfp28	24	ENSRNOG00000042777	ENSRNOT00000020523.7, XM_006228205, XM_006228206, XM_006228207, XM_006228208, XM_008759007, XM_017589954, XM_017589956, XM_017589957	zinc finger protein 28	1:71167198-71173024:-1	Cluster0313
Atp13a1	27	ENSRNOG00000010776	ENSRNOT00000015247.5, NM_001106079	ATPase 13A1	16:21364087-21380142:-1	Cluster0314
Cpsf1	43	ENSRNOG00000030705	ENSRNOT00000066244.2, ENSRNOT00000086796.1, XM_006241853	cleavage and polyadenylation specific factor 1	7:117661780-117672373:-1	Cluster0314
Eps15l1	18	ENSRNOG00000013502	ENSRNOT00000018960.7, NM_001029921, XM_006252802, XM_006252804, XM_008771122, XM_017600166, XM_017600167, XM_017600168, XM_017600169, XM_017600170, XM_017600171, XM_017600172, XM_017600173, XM_017600174	epidermal growth factor receptor pathway substrate 15-like 1	16:19127775-19202991:1	Cluster0314
Gtpbp2	1	ENSRNOG00000019332	ENSRNOT00000026195.6, ENSRNOT00000083764.1, XM_006244543, XM_006244544, XM_006244545, XM_006244546, XM_017596507	GTP binding protein 2	9:17198957-17206693:-1	Cluster0314
Rbm10	12	ENSRNOG00000008472	ENSRNOT00000011317.6, ENSRNOT00000077453.1, NM_152861	RNA binding motif protein 10	X:1754869-1786973:-1	Cluster0314
Smpd4	4	ENSRNOG00000001875	ENSRNOT00000043545.5, XM_008768878	sphingomyelin phosphodiesterase 4	11:87523062-87546685:1	Cluster0314
Srrt	10	686980	XM_017598594	serrate, RNA effector molecule	12:22457898-22471090:1	Cluster0314
Btbd8	3	ENSRNOG00000023446	ENSRNOT00000037931.4, XM_006250597, XM_017599411, XM_017599412	BTB (POZ) domain containing 8	14:3292662-3351740:-1	Cluster0315
Fam160a2	27	ENSRNOG00000017408	ENSRNOT00000023502.6, NM_001005538, XM_006229931, XM_006229932, XM_008759708	family with sequence similarity 160, member A2	1:170219013-170238898:-1	Cluster0315
Flrt1	7	ENSRNOG00000022428	ENSRNOT00000030625.2	fibronectin leucine rich transmembrane protein 1	1:222344713-222350173:-1	Cluster0315
Lmtk2	95	ENSRNOG00000025155	ENSRNOT00000046381.4, ENSRNOT00000092637.1	lemur tyrosine kinase 2	12:12409876-12546111:-1	Cluster0315
Pgr	11	ENSRNOG00000006831	ENSRNOT00000038313.4, NM_022847	progesterone receptor	8:7128656-7187796:1	Cluster0315
Ptprt	31	ENSRNOG00000032656	ENSRNOT00000044466.4, NM_001108603, XM_017591933, XM_017591934, XM_017591935, XM_017591936, XM_017591937, XM_017591938	protein tyrosine phosphatase, receptor type, T	3:157542706-158328984:-1	Cluster0315
Slc39a10	6	ENSRNOG00000011677	ENSRNOT00000016262.7, ENSRNOT00000093343.1, ENSRNOT00000093748.1, XM_006244936, XM_006244937, XM_006244938	solute carrier family 39 member 10	9:60022137-60068326:1	Cluster0315
Cox6c-ps1	10	ENSRNOG00000032602	ENSRNOT00000043529.2	cytochrome c oxidase subunit VIc, pseudogene	19:56982949-56983807:-1	Cluster0316
LOC102551265	7	ENSRNOG00000030551	ENSRNOT00000042834.3, XM_006243544, XM_008766467, XM_008766468, XM_017596117, XM_017596118	phospholipid scramblase 1-like	8:99769909-99783260:1	Cluster0316
Olr1199	1	ENSRNOG00000011563	ENSRNOT00000015369.4, NM_001000819	olfactory receptor 1199	8:40285637-40286572:1	Cluster0316
Olr201	9	ENSRNOG00000017387	ENSRNOT00000023349.3	olfactory receptor 201	1:170174406-170175350:-1	Cluster0316
Olr544	16	ENSRNOG00000031356	ENSRNOT00000051625.3	olfactory receptor 544	3:74867637-74868575:-1	Cluster0316
Olr696	3	ENSRNOG00000006433	ENSRNOT00000008419.4	olfactory receptor 696	3:78192561-78193481:-1	Cluster0316
Slc22a22	5	ENSRNOG00000004958	ENSRNOT00000006596.6, ENSRNOT00000078009.1, XM_008765502, XM_017594755, XM_017594756	solute carrier family 22 (organic cation transporter), member 22	7:97042180-97071968:-1	Cluster0316
Dnase1l1	25	ENSRNOG00000055641	ENSRNOT00000077322.1, ENSRNOT00000083203.1, NM_001014223, XM_006229602	deoxyribonuclease 1-like 1	X:156429585-156438066:1	Cluster0317
Gsdmd	3	ENSRNOG00000007728	ENSRNOT00000075917.1, NM_001130553	gasdermin D	7:116889545-116894132:1	Cluster0317
Il17rc	7	ENSRNOG00000027376	ENSRNOT00000037788.6, NM_001170565, XM_017592574, XM_017592575, XM_017592576, XM_017592577, XM_017592578, XM_017592579, XM_017592580, XM_017592581	interleukin 17 receptor C	4:145427620-145439845:1	Cluster0317
Lrp10	8	ENSRNOG00000011592	ENSRNOT00000015468.5, NM_001037777, XM_017599683	LDL receptor related protein 10	15:33108671-33114831:1	Cluster0317
Ltbr	60	ENSRNOG00000019264	ENSRNOT00000026184.4, XM_006237351	lymphotoxin beta receptor	4:157822840-157829241:-1	Cluster0317
RGD1562114	6	ENSRNOG00000016193	ENSRNOT00000021677.4	RGD1562114	7:12398200-12399910:-1	Cluster0317
Tnfrsf1a	3	ENSRNOG00000031312	ENSRNOT00000048529.4, NM_013091, XM_006237334	TNF receptor superfamily member 1A	4:157864990-157877633:1	Cluster0317
Ezh1	12	ENSRNOG00000020336	ENSRNOT00000027640.6, NM_001107051, XM_008768052, XM_017597320	enhancer of zeste 1 polycomb repressive complex 2 subunit	10:89104027-89130339:-1	Cluster0318
Gramd1b	17	ENSRNOG00000053577	ENSRNOT00000083939.1, NM_001191616, XM_006243110, XM_017595537, XM_017595538, XM_017595539, XM_017595540, XM_017595541, XM_017595542, XM_017595543, XM_017595544, XM_017595545	GRAM domain containing 1B	8:44165324-44327441:-1	Cluster0318
Kcnab2	3	ENSRNOG00000011550	ENSRNOT00000015840.3, ENSRNOT00000087043.1, XM_008764345, XM_017593209, XM_017593210, XM_017593211, XM_017593212, XM_017593213, XM_017593214, XM_017593215, XM_017593216, XM_017593217, XM_017593218, XM_017593219, XM_017593220	potassium voltage-gated channel subfamily A regulatory beta subunit 2	5:169572712-169658875:-1	Cluster0318
Myorg	7	ENSRNOG00000023208	ENSRNOT00000033235.5	myogenesis regulating glycosidase	5:57876498-57881944:-1	Cluster0318
Pcnx2	29	ENSRNOG00000028580	ENSRNOT00000030077.7, XM_006255821, XM_017601459	pecanex homolog 2 (Drosophila)	19:58583000-58735106:-1	Cluster0318
Zfyve28	1	ENSRNOG00000014874	ENSRNOT00000020154.5, XM_006251256, XM_006251257, XM_006251258, XM_006251259, XM_017599207	zinc finger FYVE-type containing 28	14:81725649-81792409:1	Cluster0318
LOC100911453	6	ENSRNOG00000046022	ENSRNOT00000073644.2, ENSRNOT00000076065.2, ENSRNOT00000090500.1, XM_017591326	methylosome protein 50-like	2:208420223-208430276:1	Cluster0319
LOC103689983	9	ENSRNOG00000048561	ENSRNOT00000065935.3	hypoxanthine-guanine phosphoribosyltransferase	X:158197149-158228749:-1	Cluster0319
Ndp	7	ENSRNOG00000046042	ENSRNOT00000074275.1	norrin cystine knot growth factor NDP	X:6273733-6281789:1	Cluster0319
Pla2g12a	1	ENSRNOG00000057470	ENSRNOT00000080183.1, ENSRNOT00000087287.1, XM_006232004, XM_006232005	phospholipase A2, group XIIA	2:235313594-235327954:1	Cluster0319
Poldip2	10	ENSRNOG00000009252	ENSRNOT00000013100.7, NM_001105816	DNA polymerase delta interacting protein 2	10:65781994-65790833:1	Cluster0319
RGD1559786	1	298384	XM_006238508, XM_006238509, XM_008763867	similar to RIKEN cDNA 0610037L13	5:127489819-127498734:1	Cluster0319
Efhb	30	ENSRNOG00000012618	ENSRNOT00000016911.6, ENSRNOT00000066582.2, NM_001106879	EF hand domain family, member B	9:47988-120800:1	Cluster0320
Lrrc6	3	ENSRNOG00000005233	ENSRNOT00000007250.7, ENSRNOT00000084875.1, ENSRNOT00000086263.1, NM_001025659	leucine rich repeat containing 6	7:107130402-107231507:-1	Cluster0320
Nphp1	1	296136	NM_001314002, NM_001314003, NM_001314004	nephrocystin 1	3:120316048-120370089:-1	Cluster0320
Spef2	8	ENSRNOG00000058275	ENSRNOT00000079636.1, ENSRNOT00000086323.1, ENSRNOT00000088701.1, NM_022620, XM_017591091, XM_017591094	sperm flagellar 2	2:59034922-59084137:-1	Cluster0320
Wdr78	45	ENSRNOG00000006999	ENSRNOT00000046691.4, NM_001024786, XM_008763872, XM_008763873, XM_017593370, XM_017593371, XM_017593372	WD repeat domain 78	5:122561659-122642156:-1	Cluster0320
Zbbx	7	ENSRNOG00000009792	ENSRNOT00000013111.6, ENSRNOT00000081423.1, XM_006232495, XM_006232496, XM_008761103, XM_017590970	zinc finger, B-box domain containing	2:173472113-173542284:-1	Cluster0320
Cpox	5	ENSRNOG00000001654	ENSRNOT00000002257.6	coproporphyrinogen oxidase	11:44039669-44049648:-1	Cluster0321
Edil3	10	ENSRNOG00000033064	ENSRNOT00000064991.4, XM_017591169	EGF like repeats and discoidin domains 3	2:17616116-18128514:1	Cluster0321
Ermn	12	ENSRNOG00000021472	ENSRNOT00000034449.4, ENSRNOT00000082604.1	ermin	3:44068057-44086022:-1	Cluster0321
Klhl4	4	ENSRNOG00000005215	ENSRNOT00000006992.6, NM_001108244	kelch-like family member 4	X:86126346-86229565:1	Cluster0321
Luzp2	7	ENSRNOG00000021507	ENSRNOT00000033811.6, XM_008759471	leucine zipper protein 2	1:113419707-113531330:1	Cluster0321
Plp1	16	ENSRNOG00000002419	ENSRNOT00000003283.6, NM_030990, XM_017601913, XM_017601914	proteolipid protein 1	X:107496072-107511355:1	Cluster0321
AABR07040412.1	9	ENSRNOG00000057826	ENSRNOT00000082451.1	no description available	X:99852198-100057439:1	Cluster0322
Diaph2	8	317189	XM_008773449	diaphanous-related formin 2	X:99722910-100363228:1	Cluster0322
Dock8	20	ENSRNOG00000015894	ENSRNOT00000015668.7, ENSRNOT00000092734.1, ENSRNOT00000092934.1, ENSRNOT00000093049.1, ENSRNOT00000093090.1, ENSRNOT00000093102.1, ENSRNOT00000093105.1, XM_006231244, XM_006231245, XM_008760310, XM_008760311	dedicator of cytokinesis 8	1:243004669-243153472:1	Cluster0322
LOC498368	6	ENSRNOG00000002191	ENSRNOT00000002982.5, NM_001017500	similar to RIKEN cDNA 0610040J01	14:46050752-46134770:-1	Cluster0322
Mertk	34	ENSRNOG00000017319	ENSRNOT00000023419.4, NM_022943	MER proto-oncogene, tyrosine kinase	3:121235230-121340932:1	Cluster0322
Nlrc4	45	ENSRNOG00000005810	ENSRNOT00000007655.7, NM_001309432, XM_008764492, XM_008764493	NLR family, CARD domain containing 4	6:22171340-22194320:1	Cluster0322
Abtb2	4	ENSRNOG00000008510	ENSRNOT00000029922.5, ENSRNOT00000085760.1, NM_134403	ankyrin repeat and BTB domain containing 2	3:93494706-93648750:1	Cluster0323
Angel1	32	ENSRNOG00000010567	ENSRNOT00000014635.4, ENSRNOT00000078265.1, XM_006240392, XM_008764815, XM_017594229	angel homolog 1	6:110644328-110669910:-1	Cluster0323
Bean1	5	ENSRNOG00000013301	ENSRNOT00000017774.7, ENSRNOT00000064781.4, XM_008772259	brain expressed, associated with NEDD4, 1	19:947862-993467:-1	Cluster0323
Cdr2l	32	ENSRNOG00000025815	ENSRNOT00000035865.4, XM_006247771, XM_017597738, XM_017597739, XM_340933	cerebellar degeneration-related protein 2-like	10:103937250-103948318:1	Cluster0323
Dhcr24	1	ENSRNOG00000006787	ENSRNOT00000009402.6, NM_001080148	24-dehydrocholesterol reductase	5:126164708-126188926:1	Cluster0323
Skor2	6	ENSRNOG00000018006	ENSRNOT00000031993.6, XM_017601135	SKI family transcriptional corepressor 2	18:73145596-73199395:1	Cluster0323
Bicdl1	11	ENSRNOG00000056955	ENSRNOT00000086531.1, ENSRNOT00000089494.1, XM_008769234, XM_017598341, XM_017598342	BICD family like cargo adaptor 1	12:46615649-46703287:1	Cluster0324
Gnb5	5	ENSRNOG00000047799	ENSRNOT00000011963.6, ENSRNOT00000075708.2, NM_031770, XM_017595933	G protein subunit beta 5	8:82257849-82285529:1	Cluster0324
Kcnb1	10	ENSRNOG00000046949	ENSRNOT00000074023.2, NM_013186	potassium voltage-gated channel subfamily B member 1	3:163850785-163935610:-1	Cluster0324
Osbp2	91	ENSRNOG00000019645	ENSRNOT00000065501.2, NM_001107232, XM_017599221	oxysterol binding protein 2	14:83943977-84106997:-1	Cluster0324
Plch2	2	ENSRNOG00000014226	ENSRNOT00000019096.7, XM_008764393, XM_008764394, XM_008764395, XM_008764396, XM_017593885, XM_017593886, XM_017593887, XM_017593888, XM_017593889, XM_017593890, XM_017593891, XM_017593892	phospholipase C, eta 2	5:172389367-172444812:-1	Cluster0324
Rhot2	5	ENSRNOG00000019930	ENSRNOT00000027083.5, NM_181823, XM_017597069	ras homolog family member T2	10:15205945-15211739:-1	Cluster0324
Atp2b2	41	ENSRNOG00000030269	ENSRNOT00000043476.5, ENSRNOT00000067931.3, NM_012508	ATPase plasma membrane Ca2+ transporting 2	4:145704779-145948997:-1	Cluster0325
Kctd21	2	ENSRNOG00000024793	ENSRNOT00000035743.5, NM_001109151, XM_006229781	potassium channel tetramerization domain containing 21	1:162322309-162323189:1	Cluster0325
Ncs1	7	ENSRNOG00000008761	ENSRNOT00000011648.5, NM_024366	neuronal calcium sensor 1	3:10556250-10602672:-1	Cluster0325
Osbpl1a	1	ENSRNOG00000054058	ENSRNOT00000091909.1, NM_172023	oxysterol binding protein-like 1A	18:4097011-4294136:-1	Cluster0325
Pak1	2	ENSRNOG00000029784	ENSRNOT00000049321.4, ENSRNOT00000091952.1, NM_017198, XM_006229753, XM_006229754	p21 (RAC1) activated kinase 1	1:162817582-162883356:1	Cluster0325
Srpk2	9	ENSRNOG00000010601	ENSRNOT00000063994.3, ENSRNOT00000076429.1, ENSRNOT00000080811.1, NM_001106575, XM_006235903, XM_017592513, XM_017592514, XM_017592515	SRSF protein kinase 2	4:8066737-8185933:1	Cluster0325
App	12	ENSRNOG00000006997	ENSRNOT00000044081.5, ENSRNOT00000048854.6, NM_019288, XM_006248008, XM_006248009, XM_006248011, XM_006248012	amyloid beta precursor protein	11:24425902-24641707:-1	Cluster0326
Clstn3	44	ENSRNOG00000011156	ENSRNOT00000015570.3, NM_134376	calsyntenin 3	4:157044736-157078013:-1	Cluster0326
Entpd6	18	ENSRNOG00000007427	ENSRNOT00000009946.5, NM_053498, XM_006235218	ectonucleoside triphosphate diphosphohydrolase 6	3:146546446-146568826:1	Cluster0326
Pim2	4	ENSRNOG00000008177	ENSRNOT00000011207.7, NM_001172103	Pim-2 proto-oncogene, serine/threonine kinase	X:15462621-15467890:-1	Cluster0326
Pld3	6	ENSRNOG00000018390	ENSRNOT00000057177.3, NM_001012167, XM_006228578, XM_006228579, XM_006228580, XM_006228581	phospholipase D family, member 3	1:84339271-84351013:-1	Cluster0326
Pomgnt2	3	ENSRNOG00000019492	ENSRNOT00000026363.6, NM_001009437, XM_008766681, XM_008766683	protein O-linked mannose N-acetylglucosaminyltransferase 2 (beta 1,4-)	8:130615910-130617652:-1	Cluster0326
AABR07005821.1	4	ENSRNOG00000020560	ENSRNOT00000054910.3, ENSRNOT00000093269.1, ENSRNOT00000093289.1, ENSRNOT00000093308.1, ENSRNOT00000093490.1, ENSRNOT00000093674.1	no description available	1:201620642-201689759:1	Cluster0327
C4b	5	ENSRNOG00000030729	ENSRNOT00000031704.6	complement C4B (Chido blood group)	20:4302344-4316715:-1	Cluster0327
Cmahp	1	ENSRNOG00000003094	ENSRNOT00000018699.7, ENSRNOT00000081105.1, NM_001024273	cytidine monophospho-N-acetylneuraminic acid hydroxylase, pseudogene	17:42590217-42630491:-1	Cluster0327
Dmbt1	3	170568	NM_022849, XM_017590468	deleted in malignant brain tumors 1	1:203149414-203228705:1	Cluster0327
Fhl5	3	ENSRNOG00000007680	ENSRNOT00000046595.2, XM_008763595, XM_017593233	four and a half LIM domains 5	5:39564241-39611053:-1	Cluster0327
LOC100911413	4	100911413	XM_017590238	deleted in malignant brain tumors 1 protein-like	1:203260622-203381994:1	Cluster0327
LOC108348201	2	ENSRNOG00000020054	ENSRNOT00000027164.4	protocadherin beta-7-like	18:30550877-30553237:1	Cluster0328
LOC108348771	41	ENSRNOG00000039471	ENSRNOT00000040998.2	protocadherin beta-16-like	18:30562178-30564577:1	Cluster0328
LOC690826	11	690826	XM_003751767	similar to protocadherin beta 16	18:30553568-30559782:1	Cluster0328
Pcdhb17	6	548104	XM_017601100	protocadherin beta 17	18:30565817-30570184:1	Cluster0328
Pcdhb19	7	ENSRNOG00000039469	ENSRNOT00000060484.1	protocadherin beta 19	18:30574627-30577035:1	Cluster0328
Pcdhb20	34	ENSRNOG00000033123	ENSRNOT00000048166.3	protocadherin beta 20	18:30581530-30584905:1	Cluster0328
Asb12	4	ENSRNOG00000004197	ENSRNOT00000005663.6, ENSRNOT00000076012.1, ENSRNOT00000076297.2, ENSRNOT00000086265.1, NM_001037367, XM_017602139	ankyrin repeat and SOCS box-containing 12	X:64714350-64800662:-1	Cluster0329
Duox1	5	ENSRNOG00000033348	ENSRNOT00000046843.3, NM_153739	dual oxidase 1	3:114253637-114286802:1	Cluster0329
Duoxa1	5	ENSRNOG00000018005	ENSRNOT00000024245.4, XM_006234857, XM_017591742	dual oxidase maturation factor 1	3:114241149-114251656:-1	Cluster0329
Fam111a	13	ENSRNOG00000012067	ENSRNOT00000016152.6, XM_006231125, XM_017589579	family with sequence similarity 111, member A	1:229007461-229019532:1	Cluster0329
Lrrn4	4	ENSRNOG00000032989	ENSRNOT00000040802.5, XM_230550	leucine rich repeat neuronal 4	3:125521879-125547685:-1	Cluster0329
Upk3b	4	ENSRNOG00000023686	ENSRNOT00000037639.6, XM_006249208, XM_341056	uroplakin 3B	12:23676175-23682395:-1	Cluster0329
F8	3	ENSRNOG00000031197	ENSRNOT00000045926.4, NM_183331	coagulation factor VIII	18:367862-399242:-1	Cluster0330
Ikbkb	3	ENSRNOG00000019073	ENSRNOT00000025851.4, NM_053355	inhibitor of nuclear factor kappa B kinase subunit beta	16:74177233-74230809:1	Cluster0330
Myo9b	6	ENSRNOG00000016256	ENSRNOT00000045099.5, ENSRNOT00000081321.1, ENSRNOT00000083651.1, ENSRNOT00000086105.1, ENSRNOT00000087576.1, NM_001271067, NM_012984, XM_006252824, XM_006252825, XM_006252826, XM_006252827, XM_006252828, XM_006252829, XM_006252830, XM_006252831, XM_006252832, XM_006252833, XM_006252834, XM_006252835, XM_006252836, XM_006252837, XM_006252838, XM_006252839, XM_017599999	myosin IXb	16:19678432-19754064:1	Cluster0330
Pcsk7	2	ENSRNOG00000017478	ENSRNOT00000023677.4, NM_019246	proprotein convertase subtilisin/kexin type 7	8:50200069-50222655:1	Cluster0330
Tyk2	8	ENSRNOG00000032948	ENSRNOT00000041678.5, NM_001257347, XM_006242585, XM_006242586	tyrosine kinase 2	8:22124586-22145687:-1	Cluster0330
Wdr81	6	ENSRNOG00000003243	ENSRNOT00000004365.6, NM_001134360	WD repeat domain 81	10:62273817-62287141:-1	Cluster0330
Ckmt1	5	ENSRNOG00000014573	ENSRNOT00000051354.3, ENSRNOT00000089230.1	creatine kinase, mitochondrial 1	3:113318563-113324461:1	Cluster0331
Ecsit	2	ENSRNOG00000014128	ENSRNOT00000019115.5, NM_001006986, XM_006242636, XM_006242637, XM_006242638, XM_017595531, XM_017595532	ECSIT signalling integrator	8:23085598-23099015:-1	Cluster0331
Emc4	1	ENSRNOG00000005719	ENSRNOT00000007612.5, NM_001106495, XM_006234704, XM_017591569	ER membrane protein complex subunit 4	3:103852552-103857172:-1	Cluster0331
Hagh	8	ENSRNOG00000014743	ENSRNOT00000020192.5, NM_033349, XM_006245899, XM_006245900	hydroxyacyl glutathione hydrolase	10:14216322-14230506:1	Cluster0331
Hmox2	6	ENSRNOG00000003773	ENSRNOT00000005031.5, ENSRNOT00000077164.1, XM_006245827	heme oxygenase 2	10:10990595-11035493:-1	Cluster0331
Psmc5	2	ENSRNOG00000010038	ENSRNOT00000013997.6, NM_031149	proteasome 26S subunit, ATPase 5	10:94445877-94451811:1	Cluster0331
Dennd3	11	ENSRNOG00000010794	ENSRNOT00000014541.6, XM_006241738, XM_008765603, XM_017595246, XM_235398	DENN domain containing 3	7:114724646-114812471:1	Cluster0332
Dzf17	8	100360772	XM_017590077, XM_017590078, XM_017590079, XM_017590080, XM_017590081, XM_017590082, XM_017590083, XM_017590084, XM_017590085, XM_017590086, XM_017590087, XM_017590088, XM_017590089, XM_017590090, XM_017590091, XM_017590092, XM_017590093, XM_017590094	zinc finger protein 17	1:98622892-98631142:1	Cluster0332
Ncoa3	16	ENSRNOG00000005616	ENSRNOT00000007768.7, XM_006235634, XM_017592286, XM_017592287, XM_017592288	nuclear receptor coactivator 3	3:162692192-162787588:1	Cluster0332
Snx29	19	ENSRNOG00000002294	ENSRNOT00000003150.5, NM_001109526, XM_006245736, XM_008767498, XM_008767499, XM_017597533	sorting nexin 29	10:3891752-4249741:-1	Cluster0332
Ssh2	29	ENSRNOG00000014285	ENSRNOT00000019410.6, XM_006246905	slingshot protein phosphatase 2	10:62705051-62814520:-1	Cluster0332
Tut7	1	ENSRNOG00000016629	ENSRNOT00000022373.7	terminal uridylyl transferase 7	17:5225835-5271794:1	Cluster0332
AABR07026294.1	7	ENSRNOG00000059911	ENSRNOT00000078964.1	no description available	16:70905993-70909439:1	Cluster0333
Faim2	11	ENSRNOG00000053258	ENSRNOT00000085033.1, NM_144756, XM_017594665	Fas apoptotic inhibitory molecule 2	7:141159749-141185567:-1	Cluster0333
Fbxo9	11	ENSRNOG00000008214	ENSRNOT00000010961.5, XM_006243419, XM_017595573	f-box protein 9	8:85388539-85408534:-1	Cluster0333
Got1	13	ENSRNOG00000016356	ENSRNOT00000022309.7	glutamic-oxaloacetic transaminase 1	1:263246248-263269762:-1	Cluster0333
Pfkm	31	ENSRNOG00000057988	ENSRNOT00000078579.1, ENSRNOT00000088376.1, NM_031715	phosphofructokinase, muscle	7:139702066-139722132:1	Cluster0333
Ptdss2	11	ENSRNOG00000015912	ENSRNOT00000021925.4, NM_001106316, XM_017589005	phosphatidylserine synthase 2	1:214122989-214148011:1	Cluster0333
Dapk3	3	ENSRNOG00000020383	ENSRNOT00000027634.4, NM_022546, XM_006240991, XM_006240993, XM_017595098, XM_017595099	death-associated protein kinase 3	7:11392437-11400805:-1	Cluster0334
Map2k2	4	ENSRNOG00000020005	ENSRNOT00000027272.5, NM_133283, XM_006240987	mitogen activated protein kinase kinase 2	7:11458982-11478331:-1	Cluster0334
Pias4	1	ENSRNOG00000020230	ENSRNOT00000027441.6, NM_001100757	protein inhibitor of activated STAT, 4	7:11414565-11428090:1	Cluster0334
Pycr2	4	ENSRNOG00000003267	ENSRNOT00000004379.5, NM_001012208	pyrroline-5-carboxylate reductase 2	13:99184624-99188418:1	Cluster0334
Rbm42	5	ENSRNOG00000024278	ENSRNOT00000031254.3, ENSRNOT00000087437.1, XM_006228781	RNA binding motif protein 42	1:89099300-89109248:-1	Cluster0334
Tssc4	2	ENSRNOG00000032677	ENSRNOT00000046669.3, NM_001310046, NM_001310047, XM_008760149	tumor suppressing subtransferable candidate 4	1:216254911-216256610:1	Cluster0334
Phlpp1	11	ENSRNOG00000002821	ENSRNOT00000003840.3, NM_021657	PH domain and leucine rich repeat protein phosphatase 1	13:26145989-26394505:1	Cluster0335
Plcl1	13	ENSRNOG00000032659	ENSRNOT00000051463.4, ENSRNOT00000090621.1, NM_053456	phospholipase C-like 1	9:62016112-62349244:1	Cluster0335
St6galnac3	3	ENSRNOG00000056894	ENSRNOT00000082253.1, ENSRNOT00000091407.1, NM_019123	ST6 N-acetylgalactosaminide alpha-2,6-sialyltransferase 3	2:259379653-259918813:-1	Cluster0335
Tnfrsf11a	1	ENSRNOG00000015615	ENSRNOT00000021129.4, NM_001271235, XM_008769487	TNF receptor superfamily member 11A	13:25778329-25835802:1	Cluster0335
Ttll5	1	ENSRNOG00000009318	ENSRNOT00000012895.7, XM_017594542	tubulin tyrosine ligase like 5	6:109693915-109910479:1	Cluster0335
Usp54	35	ENSRNOG00000027012	ENSRNOT00000029615.4, ENSRNOT00000083467.1, XM_008770560, XM_017599770, XM_017599771, XM_017599772	ubiquitin specific peptidase 54	15:4125373-4190408:1	Cluster0335
Lats2	3	ENSRNOG00000056343	ENSRNOT00000087978.1, XM_008770748	large tumor suppressor kinase 2	15:37943618-37995175:-1	Cluster0336
Lima1	22	ENSRNOG00000059801	ENSRNOT00000091702.1, NM_001191615, XM_006257354, XM_006257355	LIM domain and actin binding 1	7:141428113-141494785:-1	Cluster0336
Tead1	10	ENSRNOG00000015488	ENSRNOT00000021020.4, ENSRNOT00000090042.1, XM_006230053, XM_006230055, XM_006230056, XM_006230057, XM_006230058	TEA domain transcription factor 1	1:177560421-177714795:1	Cluster0336
Tpm4	35	ENSRNOG00000015496	ENSRNOT00000021073.5, ENSRNOT00000089056.1, NM_012678	tropomyosin 4	16:19385810-19399851:-1	Cluster0336
Tram2	4	ENSRNOG00000013046	ENSRNOT00000017592.7	translocation associated membrane protein 2	9:27117869-27192135:-1	Cluster0336
Vgll3	3	ENSRNOG00000028774	ENSRNOT00000042316.5, XM_006247981, XM_006247982	vestigial-like family member 3	11:3119511-3168883:1	Cluster0336
AABR07060886.1	3	ENSRNOG00000047464	ENSRNOT00000048493.4, ENSRNOT00000078381.1	no description available	4:98481520-98542683:1	Cluster0337
AABR07060963.2	4	ENSRNOG00000055428	ENSRNOT00000087773.1	no description available	4:101882994-101883460:1	Cluster0337
AABR07065656.4	8	ENSRNOG00000053312	ENSRNOT00000085427.1, ENSRNOT00000087351.1	no description available	6:139004388-139004983:-1	Cluster0337
AABR07065705.3	4	ENSRNOG00000056828	ENSRNOT00000077430.1	no description available	6:139710313-139710905:-1	Cluster0337
AABR07065772.4	6	ENSRNOG00000057681	ENSRNOT00000090704.1	no description available	6:140585071-140587251:-1	Cluster0337
RGD1565617/ENSRNOG00000047836	5	ENSRNOG00000047836	ENSRNOT00000043673.4	similar to Ig variable region, light chain	3:19320304-19320915:-1	Cluster0337
Chd5	69	ENSRNOG00000011268	ENSRNOT00000024732.8, ENSRNOT00000067892.4, XM_017593639, XM_017593640, XM_017593641, XM_017593642, XM_017593643, XM_017593644, XM_017593645, XM_017593646, XM_017593647, XM_017593648, XM_017593649	chromodomain helicase DNA binding protein 5	5:169521976-169572059:1	Cluster0338
Grid1	42	ENSRNOG00000055499	ENSRNOT00000079833.1, NM_024378	glutamate ionotropic receptor delta type subunit 1	16:11170831-11932197:1	Cluster0338
Htr5a	10	ENSRNOG00000007066	ENSRNOT00000009317.2, NM_013148	5-hydroxytryptamine receptor 5A	4:199916-209599:1	Cluster0338
Ntrk2	11	ENSRNOG00000018839	ENSRNOT00000042145.2, ENSRNOT00000082611.1, ENSRNOT00000090914.1, XM_006253507, XM_008771425, XM_008771426, XM_008771427, XM_017600456	neurotrophic receptor tyrosine kinase 2	17:6114598-6244627:-1	Cluster0338
Pnma8a	17	ENSRNOG00000027944	ENSRNOT00000029825.4	PNMA family member 8A	1:78893271-78895930:1	Cluster0338
Tub	21	ENSRNOG00000046566	ENSRNOT00000074636.2, NM_013077, XM_017588828	tubby bipartite transcription factor	1:173607119-173625409:1	Cluster0338
Il2ra	55	ENSRNOG00000047647	ENSRNOT00000073144.2, NM_013163	interleukin 2 receptor subunit alpha	17:70500672-70547929:-1	Cluster0339
Klrb1c	7	ENSRNOG00000007811	ENSRNOT00000010312.4, NM_001085403, XM_008763329, XM_008763330, XM_008763331, XM_017592892	killer cell lectin-like receptor subfamily B member 1C	4:162541939-162552930:1	Cluster0339
Ly9	35	ENSRNOG00000025069	ENSRNOT00000035498.5, XM_008769732	lymphocyte antigen 9	13:90002783-90022269:-1	Cluster0339
Prf1	34	ENSRNOG00000000562	ENSRNOT00000000681.6, NM_017330	perforin 1	20:30915294-30920804:1	Cluster0339
Tnfsf14	4	ENSRNOG00000047730	ENSRNOT00000074247.1, XM_008766755	tumor necrosis factor superfamily member 14	9:9761536-9765186:1	Cluster0339
Trat1	8	ENSRNOG00000029564	ENSRNOT00000059924.2, NM_001037981	T cell receptor associated transmembrane adaptor 1	11:54619169-54661284:1	Cluster0339
Cct7	13	ENSRNOG00000015630	ENSRNOT00000021030.5	chaperonin containing TCP1 subunit 7	4:117235023-117252265:1	Cluster0340
Fam136a	13	ENSRNOG00000016273	ENSRNOT00000022014.5	family with sequence similarity 136, member A	4:118160147-118166062:1	Cluster0340
Med4	1	ENSRNOG00000017170	ENSRNOT00000023195.5	mediator complex subunit 4	15:55406543-55416815:1	Cluster0340
Polr1c	2	ENSRNOG00000019079	ENSRNOT00000025787.4, ENSRNOT00000077749.1	RNA polymerase I and III subunit C	9:17120759-17124871:1	Cluster0340
Ppil1	1	ENSRNOG00000000523	ENSRNOT00000068527.3, ENSRNOT00000093253.1, NM_001034188	peptidylprolyl isomerase like 1	20:6515638-6864571:-1	Cluster0340
Pycr3	1	ENSRNOG00000054724	ENSRNOT00000087328.1, NM_001011993	pyrroline-5-carboxylate reductase 3	7:116949882-116955150:-1	Cluster0340
AABR07066180.1	2	ENSRNOG00000011871	ENSRNOT00000061882.4	no description available	9:4440982-4447715:-1	Cluster0341
Aspa	1	ENSRNOG00000019659	ENSRNOT00000049311.4, ENSRNOT00000084432.2, ENSRNOT00000093230.1, ENSRNOT00000093482.1, ENSRNOT00000093495.1, ENSRNOT00000093579.1, NM_024399, XM_017597543	aspartoacylase	10:59867778-59888198:-1	Cluster0341
Hsdl2	2	ENSRNOG00000016692	ENSRNOT00000059458.4, XM_017593360	hydroxysteroid dehydrogenase like 2	5:76812931-76848105:1	Cluster0341
Pon2	1	ENSRNOG00000009112	ENSRNOT00000036460.3	paraoxonase 2	4:30344709-30380119:-1	Cluster0341
Prrg1	1	ENSRNOG00000026044	ENSRNOT00000066663.3, NM_001191888, XM_006256963, XM_006256965, XM_017602104, XM_017602105, XM_017602106, XM_017602107	proline rich and Gla domain 1	X:45700869-45806169:-1	Cluster0341
Rnf13	5	ENSRNOG00000029209	ENSRNOT00000068606.2	ring finger protein 13	2:147853423-148039132:1	Cluster0341
AC095693.1	1	ENSRNOG00000021048	ENSRNOT00000067679.3	no description available	1:101783621-101792496:1	Cluster0342
Gtpbp6	6	ENSRNOG00000048168	ENSRNOT00000063905.3	GTP binding protein 6 (putative)	12:52637000-52640839:1	Cluster0342
Nat14	29	ENSRNOG00000042414	ENSRNOT00000068550.1, XM_006228268, XM_006228269, XM_006228270, XM_006228271, XM_006228272, XM_006228273	N-acetyltransferase 14	1:72462405-72464492:-1	Cluster0342
Prr7	5	ENSRNOG00000021447	ENSRNOT00000036162.4	proline rich 7 (synaptic)	17:9694168-9695292:-1	Cluster0342
Rnf126	30	ENSRNOG00000009028	ENSRNOT00000012317.6, NM_001033702, XM_006240899, XM_017594811	ring finger protein 126	7:12820812-12828100:1	Cluster0342
Ssbp4	7	ENSRNOG00000019698	ENSRNOT00000026713.3, NM_001014236, XM_006252912, XM_008771139, XM_008771140, XM_008771141, XM_008771142	single stranded DNA binding protein 4	16:20578131-20589290:1	Cluster0342
Fmo9	6	ENSRNOG00000025119	ENSRNOT00000029706.6, ENSRNOT00000076083.1, ENSRNOT00000076886.2, XM_017598935	flavin containing monooxygenase 9	13:84775437-84793540:-1	Cluster0343
LOC103690588	7	103690588	XM_008767412	uncharacterized histidine-rich protein DDB_G0274557-like	9:103029862-103030713:1	Cluster0343
LOC108353422	3	108353422	XM_017602513	low affinity sodium-glucose cotransporter-like	AABR07024104.1:525-6044:-1	Cluster0343
RGD1564955	2	ENSRNOG00000024068	ENSRNOT00000033044.6, XM_006257545, XM_008773545, XM_017602390, XM_017602391, XM_017602392, XM_017602393, XM_017602394	similar to fibrous sheath interacting protein 2	X:135732442-135761031:-1	Cluster0343
Skint8	6	ENSRNOG00000037680	ENSRNOT00000057169.3, XM_008763957	selection and upkeep of intraepithelial T cells 8	5:131867780-131902258:1	Cluster0343
Sry	54	ENSRNOG00000062090	ENSRNOT00000092902.1, NM_012772	sex determining region Y	Y:327176-327685:1	Cluster0343
LOC102557368	3	102557368	XM_008772444, XM_008772446	uncharacterized LOC102557368	19:28370151-28372658:1	Cluster0344
LOC103694306	13	103694306	XM_017601480	uncharacterized LOC103694306	19:28355195-28364158:1	Cluster0344
LOC108350747	36	108350747	XM_017593024	endogenous retrovirus group K member 10 Gag polyprotein-like	4:146558384-146560078:-1	Cluster0344
LOC108352965	4	108352965	XM_017599923, XM_017599924, XM_017599925	endogenous retrovirus group K member 21 Env polyprotein-like	15:92083691-92086962:1	Cluster0344
LOC108353403	1	108353403	XM_017602500	endogenous retrovirus group K member 19 Env polyprotein-like	Y:5891183-5893082:-1	Cluster0344
Sh2d4b	3	ENSRNOG00000042623	ENSRNOT00000032309.3	SH2 domain containing 4B	16:17611115-17708387:1	Cluster0344
Aldh1b1	2	ENSRNOG00000011497	ENSRNOT00000015281.4, NM_001011975	aldehyde dehydrogenase 1 family, member B1	5:61382351-61387359:1	Cluster0345
Chst10	13	ENSRNOG00000012815	ENSRNOT00000017714.4, ENSRNOT00000087866.1, NM_080397, XM_006244732, XM_017596250, XM_017596251	carbohydrate sulfotransferase 10	9:45528928-45548044:-1	Cluster0345
Gpr45	5	ENSRNOG00000016446	ENSRNOT00000021999.4	G protein-coupled receptor 45	9:49837868-49841337:1	Cluster0345
Tspy26	10	ENSRNOG00000026770	ENSRNOT00000036956.4	testis specific protein, Y-linked 26	3:148704900-148706972:-1	Cluster0345
Usp11	23	ENSRNOG00000009049	ENSRNOT00000051956.5, NM_001008861	ubiquitin specific peptidase 11	X:1687820-1703991:-1	Cluster0345
Usp27x	2	ENSRNOG00000002844	ENSRNOT00000003800.7	ubiquitin specific peptidase 27, X-linked	X:15988604-15990484:1	Cluster0345
Exosc4	2	ENSRNOG00000012348	ENSRNOT00000016464.6, NM_001134860	exosome component 4	7:117390302-117393044:1	Cluster0346
Mrpl14	6	ENSRNOG00000019734	ENSRNOT00000026716.6, ENSRNOT00000087528.1, XM_006244512, XM_008766849, XM_008766850	mitochondrial ribosomal protein L14	9:17687768-17689849:-1	Cluster0346
Mrpl27	22	ENSRNOG00000003724	ENSRNOT00000004947.7	mitochondrial ribosomal protein L27	10:82375572-82381332:1	Cluster0346
Nme1	6	ENSRNOG00000002693	ENSRNOT00000003658.2, NM_138548, XM_017596978, XM_017596979	NME/NM23 nucleoside diphosphate kinase 1	10:81657153-81666523:-1	Cluster0346
Pop7	7	ENSRNOG00000025310	ENSRNOT00000001913.5	POP7 homolog, ribonuclease P/MRP subunit	12:22259713-22260754:1	Cluster0346
Psmb5	11	ENSRNOG00000013386	ENSRNOT00000018005.7, NM_001105727	proteasome 20S subunit beta 5	15:33259039-33263634:-1	Cluster0346
Gabrb3	34	ENSRNOG00000060599	ENSRNOT00000077594.1, ENSRNOT00000077877.1, ENSRNOT00000079348.1, ENSRNOT00000081831.1, ENSRNOT00000082310.1, NM_017065	gamma-aminobutyric acid type A receptor beta 3 subunit	1:113034251-113265364:1	Cluster0347
Hdac9	2	ENSRNOG00000004158	ENSRNOT00000005521.7, ENSRNOT00000086038.1, NM_001200045, XM_008764611, XM_008764614, XM_008764615, XM_008764616, XM_017594358, XM_017594359, XM_017594360, XM_017594361, XM_017594362, XM_017594363, XM_017594364, XM_017594365, XM_017594366, XM_017594368, XM_017594369, XM_017594370, XM_017594371	histone deacetylase 9	6:53821198-54358687:-1	Cluster0347
Lsamp	25	ENSRNOG00000031852	ENSRNOT00000042024.3, ENSRNOT00000047907.4, NM_017242	limbic system-associated membrane protein	11:58803219-59442321:-1	Cluster0347
Sgip1	4	ENSRNOG00000006357	ENSRNOT00000064567.4, XM_008763919, XM_017593755, XM_017593756, XM_017593757, XM_017593758, XM_017593759, XM_017593760, XM_017593761, XM_017593762, XM_017593763, XM_017593764, XM_017593765, XM_017593766, XM_017593767, XM_017593768, XM_017593769, XM_017593770, XM_017593771, XM_017593772, XM_017593773, XM_017593774, XM_017593775, XM_017593776, XM_017593777	SH3-domain GRB2-like (endophilin) interacting protein 1	5:122399470-122498478:1	Cluster0347
Vstm2a	3	ENSRNOG00000005180	ENSRNOT00000006897.7, ENSRNOT00000067134.3, XM_008770441	V-set and transmembrane domain containing 2A	14:99528996-99558304:1	Cluster0347
Xkr4	25	ENSRNOG00000027276	ENSRNOT00000029503.6, NM_001011971	XK related 4	5:15746012-16141059:-1	Cluster0347
Bicd2	1	ENSRNOG00000016031	ENSRNOT00000048653.4, ENSRNOT00000090647.1	BICD cargo adaptor 2	17:15673650-15718035:-1	Cluster0348
Nek9	7	ENSRNOG00000058572	ENSRNOT00000077518.1, NM_001106747, XM_008764757	NIMA-related kinase 9	6:109121959-109162433:-1	Cluster0348
Pcyt1a	4	ENSRNOG00000001762	ENSRNOT00000002403.3, NM_078622, XM_006248444, XM_008768694	phosphate cytidylyltransferase 1, choline, alpha	11:71550973-71591504:-1	Cluster0348
Pdcd6ip	6	ENSRNOG00000008981	ENSRNOT00000012114.7, NM_001029910, XM_006243997	programmed cell death 6 interacting protein	8:121916233-121973140:-1	Cluster0348
Pitrm1	2	ENSRNOG00000016511	ENSRNOT00000068174.1, ENSRNOT00000086236.1, XM_006254186	pitrilysin metallopeptidase 1	17:68477467-68509111:1	Cluster0348
Rhoq	1	ENSRNOG00000015415	ENSRNOT00000020822.6, NM_053522	ras homolog family member Q	6:10533151-10568582:1	Cluster0348
Eif4a3	49	ENSRNOG00000045791	ENSRNOT00000073140.2, NM_001100158	eukaryotic translation initiation factor 4A3	10:108415201-108425195:-1	Cluster0349
Hspa14	1	ENSRNOG00000015212	ENSRNOT00000020854.5, NM_001004257	heat shock protein family A (Hsp70) member 14	17:78735630-78756412:1	Cluster0349
RGD1308430	1	ENSRNOG00000029146	ENSRNOT00000049927.3, XM_006251977, XM_006251978	similar to 1700123O20Rik protein	15:33333420-33337677:1	Cluster0349
Ruvbl2	7	ENSRNOG00000020793	ENSRNOT00000028217.6, XM_006229029	RuvB-like AAA ATPase 2	1:101413766-101426852:-1	Cluster0349
Vps26c	2	ENSRNOG00000001681	ENSRNOT00000002284.6, NM_001108316	VPS26 endosomal protein sorting factor C	11:34764719-34791993:-1	Cluster0349
Zc3hc1	13	ENSRNOG00000010154	ENSRNOT00000013604.7, NM_001127293	zinc finger, C3HC-type containing 1	4:57684678-57706613:-1	Cluster0349
Cma1	6	ENSRNOG00000020563	ENSRNOT00000067539.2, NM_013092	chymase 1	15:34601037-34603819:-1	Cluster0350
Cpa3	9	ENSRNOG00000011181	ENSRNOT00000014970.7, NM_019300	carboxypeptidase A3	2:105016798-105047989:-1	Cluster0350
Emid1	16	ENSRNOG00000033575	ENSRNOT00000057361.2, XM_008770367, XM_008770368, XM_008770369, XM_008770370, XM_008770371	EMI domain containing 1	14:85360591-85400389:-1	Cluster0350
Mcpt1l1	19	ENSRNOG00000053494	ENSRNOT00000090206.1, NM_001277668	mast cell protease 1-like 1	15:34609785-34612441:-1	Cluster0350
Tpsab1	9	ENSRNOG00000024181	ENSRNOT00000024767.2	tryptase alpha/beta 1	10:14701253-14703668:-1	Cluster0350
Tpsb2	4	ENSRNOG00000018611	ENSRNOT00000025220.6, NM_019180	tryptase beta 2	10:14722672-14724464:1	Cluster0350
Mrpl12	3	ENSRNOG00000036695	ENSRNOT00000054965.3	mitochondrial ribosomal protein L12	10:109658032-109662535:1	Cluster0351
Ndufaf3	4	ENSRNOG00000020068	ENSRNOT00000027262.5, NM_001033971, NM_020080	NADH:ubiquinone oxidoreductase complex assembly factor 3	8:117351628-117353460:-1	Cluster0351
Nudt16l1	2	ENSRNOG00000003224	ENSRNOT00000004314.6	nudix hydrolase 16 like 1	10:10829867-10831782:-1	Cluster0351
RGD1309540	2	ENSRNOG00000014798	ENSRNOT00000040633.3, XM_017591556, XM_017591557	similar to hypothetical protein MGC40841; similar to hypothetical protein MGC4707	3:80095485-80340902:-1	Cluster0351
Tmem222	10	ENSRNOG00000008564	ENSRNOT00000011357.5	transmembrane protein 222	5:151461963-151473750:-1	Cluster0351
Wdr18	3	ENSRNOG00000012379	ENSRNOT00000016733.8, ENSRNOT00000093204.1, ENSRNOT00000093211.1, ENSRNOT00000093446.1, ENSRNOT00000093532.1, ENSRNOT00000093580.1, NM_001039027, XM_006240906	WD repeat domain 18	7:12561324-12569120:-1	Cluster0351
Doc2g	5	ENSRNOG00000018029	ENSRNOT00000024353.5, XM_006230735	double C2-like domains, gamma	1:219250265-219253789:1	Cluster0352
Frmd7	5	ENSRNOG00000024762	ENSRNOT00000033968.7, ENSRNOT00000077028.2, ENSRNOT00000084130.1, XM_017602405	FERM domain containing 7	X:138095707-138149695:-1	Cluster0352
Itga10	4	ENSRNOG00000021217	ENSRNOT00000028812.5	integrin subunit alpha 10	2:198772937-198792253:1	Cluster0352
Ms4a15	5	ENSRNOG00000026957	ENSRNOT00000037226.5, XM_006231063	membrane spanning 4-domains A15	1:227033796-227047290:-1	Cluster0352
Omp	4	24612	NM_012616	olfactory marker protein	1:163097159-163097709:-1	Cluster0352
Tbx21	5	ENSRNOG00000009427	ENSRNOT00000012538.5	T-box 21	10:85032799-85049331:-1	Cluster0352
Api5	65	ENSRNOG00000009689	ENSRNOT00000013914.4, NM_001127379, XM_006234586	apoptosis inhibitor 5	3:83310882-83335960:-1	Cluster0353
Cyb5r4	4	ENSRNOG00000010024	ENSRNOT00000013908.5, XM_006243472, XM_017595428	cytochrome b5 reductase 4	8:94693319-94757989:1	Cluster0353
Ddx3x	37	ENSRNOG00000023383	ENSRNOT00000039551.6, ENSRNOT00000091448.1, XM_006256653	DEAD-box helicase 3, X-linked	X:10400366-10413984:-1	Cluster0353
Herc4	128	ENSRNOG00000061040	ENSRNOT00000083017.1, NM_001012074, XM_006256134, XM_006256135, XM_006256136, XM_017601656	HECT and RLD domain containing E3 ubiquitin protein ligase 4	20:26763006-26831267:1	Cluster0353
Map4k5	6	ENSRNOG00000004923	ENSRNOT00000006705.5, NM_001192016, XM_006240179, XM_006240180	mitogen-activated protein kinase kinase kinase kinase 5	6:92136982-92229260:-1	Cluster0353
Nipa2	12	ENSRNOG00000012690	ENSRNOT00000018028.4, XM_006229292, XM_006229295, XM_006229296, XM_006229297, XM_006229298, XM_008759390, XM_017589153, XM_017589154	non imprinted in Prader-Willi/Angelman syndrome 2	1:114348038-114371897:-1	Cluster0353
Blmh	4	ENSRNOG00000003563	ENSRNOT00000005125.6, ENSRNOT00000076357.1, ENSRNOT00000076686.1, NM_001034163	bleomycin hydrolase	10:63197367-63240447:-1	Cluster0354
Cdc16	22	ENSRNOG00000017536	ENSRNOT00000023736.7, ENSRNOT00000090674.1, ENSRNOT00000092265.1, ENSRNOT00000092305.1, ENSRNOT00000092433.1, ENSRNOT00000092531.1, NM_001024744	cell division cycle 16	16:81493355-81516493:1	Cluster0354
Cep78	1	ENSRNOG00000014041	ENSRNOT00000018951.6, XM_006231136	centrosomal protein 78	1:233186988-233214758:-1	Cluster0354
Ncbp1	5	ENSRNOG00000023605	ENSRNOT00000030825.4, XM_006238037	nuclear cap binding protein subunit 1	5:61741301-61767098:1	Cluster0354
Prpf4	5	ENSRNOG00000014777	ENSRNOT00000019910.5	pre-mRNA processing factor 4	5:78267248-78281172:1	Cluster0354
Wdr5	4	ENSRNOG00000008212	ENSRNOT00000011556.5, NM_001039034	WD repeat domain 5	3:6062593-6080706:1	Cluster0354
Alkal1	3	ENSRNOG00000048703	ENSRNOT00000073694.1	ALK and LTK ligand 1	5:12896558-12925571:-1	Cluster0355
Grem1	3	ENSRNOG00000026053	ENSRNOT00000037895.3	gremlin 1, DAN family BMP antagonist	3:105203309-105214989:-1	Cluster0355
Mcpt1	4	29265	NM_017145	mast cell protease 1	15:34862249-34864803:1	Cluster0355
Mfge8	4	ENSRNOG00000017510	ENSRNOT00000024253.5, ENSRNOT00000067889.3, ENSRNOT00000079100.1	milk fat globule-EGF factor 8 protein	1:140845465-140860894:-1	Cluster0355
Odam	2	ENSRNOG00000023372	ENSRNOT00000037003.4, NM_001044274	odontogenic, ameloblast associated	14:21842990-21852216:-1	Cluster0355
Prl8a9	3	ENSRNOG00000024843	ENSRNOT00000034490.4, XM_006253904, XM_006253905	prolactin family 8, subfamily a, member 9	17:39241139-39246800:1	Cluster0355
Abhd3	2	ENSRNOG00000029370	ENSRNOT00000041878.4	abhydrolase domain containing 3	18:1892413-1946840:-1	Cluster0356
Aqp9	2	ENSRNOG00000061883	ENSRNOT00000087980.1, XM_006243362, XM_008766336	aquaporin 9	8:77559621-77594559:-1	Cluster0356
Atpaf1	4	ENSRNOG00000010169	ENSRNOT00000013533.5, ENSRNOT00000087197.1, XM_017593384	ATP synthase mitochondrial F1 complex assembly factor 1	5:134641830-134664707:1	Cluster0356
Cdc37l1	6	ENSRNOG00000010967	ENSRNOT00000016000.5, ENSRNOT00000082290.1, XM_017589033, XM_017589034	cell division cycle 37-like 1	1:247110216-247138156:1	Cluster0356
Lmbrd1	6	ENSRNOG00000012178	ENSRNOT00000016887.5	LMBR1 domain containing 1	9:30939555-31038379:1	Cluster0356
Stxbp3	1	ENSRNOG00000020392	ENSRNOT00000027666.6, NM_053637	syntaxin binding protein 3	2:211595763-211638756:-1	Cluster0356
Anks6	17	ENSRNOG00000023309	ENSRNOT00000060005.4, NM_001015028, XM_008763699, XM_008763700	ankyrin repeat and sterile alpha motif domain containing 6	5:62652861-62684273:-1	Cluster0357
Avpr2	8	ENSRNOG00000059862	ENSRNOT00000082899.1, ENSRNOT00000091495.1	arginine vasopressin receptor 2	X:156889410-156891213:-1	Cluster0357
Invs	16	ENSRNOG00000008632	ENSRNOT00000011622.7, NM_001107932	inversin	5:64031131-64180830:1	Cluster0357
Itfg2	1	ENSRNOG00000006264	ENSRNOT00000064174.2, ENSRNOT00000064215.3, ENSRNOT00000084173.1, NM_001108648, XM_006237410, XM_017592707	integrin alpha FG-GAP repeat containing 2	4:161730654-161743777:-1	Cluster0357
Szt2	48	ENSRNOG00000028659	ENSRNOT00000039235.6, XM_006238744, XM_006238745, XM_342892	seizure threshold 2 homolog (mouse)	5:137198774-137238384:-1	Cluster0357
Zbtb40	37	ENSRNOG00000022039	ENSRNOT00000033670.6, NM_001191871, XM_006239233, XM_008764263, XM_008764264, XM_008764265, XM_008764266, XM_008764267, XM_008764268, XM_008764269, XM_017593521, XM_017593522	zinc finger and BTB domain containing 40	5:155351352-155411086:-1	Cluster0357
Eif3d	44	ENSRNOG00000005804	ENSRNOT00000029753.3, NM_001004283, XM_006241938	eukaryotic translation initiation factor 3, subunit D	7:119188189-119200470:-1	Cluster0358
Eif4a1	62	ENSRNOG00000030628	ENSRNOT00000049048.1, XM_006246624	eukaryotic translation initiation factor 4A1	10:56271257-56275937:-1	Cluster0358
Mrto4	14	ENSRNOG00000017979	ENSRNOT00000024326.7, XM_006239178, XM_008764230	MRT4 homolog, ribosome maturation factor	5:157815361-157820889:-1	Cluster0358
Nop9	1	ENSRNOG00000020321	ENSRNOT00000027604.3	NOP9 nucleolar protein	15:34431357-34439861:1	Cluster0358
Odc1	1	ENSRNOG00000005424	ENSRNOT00000007259.4, ENSRNOT00000079185.1, NM_001302083, NM_012615, XM_006239907, XM_006239908, XM_017594030	ornithine decarboxylase 1	6:42852659-42859142:1	Cluster0358
Zpr1	1	ENSRNOG00000018481	ENSRNOT00000025149.5	ZPR1 zinc finger	8:50563047-50572621:1	Cluster0358
Adhfe1	8	ENSRNOG00000007069	ENSRNOT00000009462.6, NM_001025423, XM_008763507, XM_008763508	alcohol dehydrogenase, iron containing, 1	5:9403194-9429654:-1	Cluster0359
Aldoc	3	ENSRNOG00000011452	ENSRNOT00000015535.8, ENSRNOT00000046388.5, ENSRNOT00000086036.1	aldolase, fructose-bisphosphate C	10:65586504-65590126:1	Cluster0359
Cldn10	2	ENSRNOG00000010085	ENSRNOT00000013520.4, ENSRNOT00000083269.2, ENSRNOT00000093403.1, ENSRNOT00000093487.1, XM_006252451	claudin 10	15:104094885-104115748:1	Cluster0359
Gjb6	5	ENSRNOG00000022116	ENSRNOT00000011742.3, ENSRNOT00000081757.1, NM_053388, XM_006252080, XM_008770781, XM_008770782, XM_017599810	gap junction protein, beta 6	15:37400891-37409668:-1	Cluster0359
Glul	6	ENSRNOG00000049560	ENSRNOT00000075480.2, NM_017073	glutamate-ammonia ligase	13:71331052-71340207:1	Cluster0359
Ntsr2	1	ENSRNOG00000049054	ENSRNOT00000071387.2, NM_022695, XM_006239918, XM_017594348	neurotensin receptor 2	6:41917094-41923779:1	Cluster0359
Dcaf7	11	ENSRNOG00000042245	ENSRNOT00000063858.2	DDB1 and CUL4 associated factor 7	10:94231585-94254046:1	Cluster0360
Deaf1	6	ENSRNOG00000017960	ENSRNOT00000048817.3, XM_006230582, XM_006230583, XM_008760011, XM_008760012, XM_008760013, XM_008760014	DEAF1 transcription factor	1:214283789-214314859:-1	Cluster0360
Efnb3	3	ENSRNOG00000010320	ENSRNOT00000013955.6, NM_001100980, XM_008767836	ephrin B3	10:56162799-56168819:-1	Cluster0360
Prrt4	4	ENSRNOG00000039388	ENSRNOT00000060362.2, XM_006236220, XM_017592784	proline-rich transmembrane protein 4	4:56443103-56453563:-1	Cluster0360
Rybp	1	ENSRNOG00000005353	ENSRNOT00000007185.6, NM_001107879	RING1 and YY1 binding protein	4:132689623-132740823:-1	Cluster0360
Zfp853	5	102555274	XM_006248904	zinc finger protein 853	12:13323102-13331353:1	Cluster0360
Colgalt1	2	ENSRNOG00000023317	ENSRNOT00000024866.5, NM_001106067	collagen beta(1-O)galactosyltransferase 1	16:20039969-20052277:1	Cluster0361
Gss	6	ENSRNOG00000018964	ENSRNOT00000025657.2, NM_012962	glutathione synthetase	3:151076254-151106557:-1	Cluster0361
Pgd	4	100360180	NM_001305435, XM_017593108	phosphogluconate dehydrogenase	5:165966128-165981737:-1	Cluster0361
Shc1	3	ENSRNOG00000020657	ENSRNOT00000028038.6, ENSRNOT00000056652.4	SHC adaptor protein 1	2:188745503-188757066:1	Cluster0361
Stat6	16	ENSRNOG00000025023	ENSRNOT00000039306.4, ENSRNOT00000085350.1, NM_001044250	signal transducer and activator of transcription 6	7:70946228-70963542:1	Cluster0361
Tagln2	7	ENSRNOG00000008301	ENSRNOT00000011208.7, XM_006250295	transgelin 2	13:90807199-90814119:-1	Cluster0361
Gabrg2	31	ENSRNOG00000003241	ENSRNOT00000004619.2, ENSRNOT00000082445.1, NM_183327, XM_006246125	gamma-aminobutyric acid type A receptor gamma 2 subunit	10:27093025-27179254:-1	Cluster0362
Lancl1	13	ENSRNOG00000013557	ENSRNOT00000018293.5, ENSRNOT00000075954.1, NM_053723	LanC like 1	9:74018192-74048098:-1	Cluster0362
Mapk10	15	ENSRNOG00000002079	ENSRNOT00000065965.4, ENSRNOT00000092395.1, ENSRNOT00000092466.1, ENSRNOT00000092542.1, ENSRNOT00000092719.1, XM_017599079, XM_017599080, XM_017599081, XM_017599082, XM_017599083, XM_017599084	mitogen activated protein kinase 10	14:8085244-8371508:1	Cluster0362
Nptn	1	ENSRNOG00000009029	ENSRNOT00000012091.7, ENSRNOT00000012295.6, NM_019380, XM_006243172, XM_008766330	neuroplastin	8:63379087-63445690:1	Cluster0362
Pja2	75	ENSRNOG00000015528	ENSRNOT00000021258.7, ENSRNOT00000080962.1, NM_138896, XM_017596266	praja ring finger ubiquitin ligase 2	9:111998204-112047244:-1	Cluster0362
Sgtb	18	ENSRNOG00000011937	ENSRNOT00000016129.5, XM_006231882, XM_006231883	small glutamine rich tetratricopeptide repeat containing beta	2:34186091-34219802:1	Cluster0362
AABR07035428.2	2	ENSRNOG00000056768	ENSRNOT00000087860.1	no description available	12:14161998-14218390:-1	Cluster0363
Brat1	144	ENSRNOG00000001236	ENSRNOT00000064726.3, XM_003751133, XM_006248968, XM_006248972, XM_017598487	BRCA1-associated ATM activator 1	12:16016062-16028427:-1	Cluster0363
Gfra4	3	ENSRNOG00000021241	ENSRNOT00000047947.2, XM_006235040, XM_006235041, XM_006235042, XM_006235043, XM_006235044, XM_006235045, XM_008762196, XM_008762197, XM_017592037	GDNF family receptor alpha 4	3:123579279-123582431:-1	Cluster0363
Masp2	1	ENSRNOG00000011258	ENSRNOT00000016317.6, ENSRNOT00000079407.1, NM_172043, XM_006239400, XM_017593610	mannan-binding lectin serine peptidase 2	5:165415161-165429857:1	Cluster0363
Rgl2	19	ENSRNOG00000000474	ENSRNOT00000000554.6, ENSRNOT00000092234.1, ENSRNOT00000092372.1, ENSRNOT00000092380.1, ENSRNOT00000092702.1, ENSRNOT00000092727.1, XM_008772722	ral guanine nucleotide dissociation stimulator-like 2	20:5458509-5466265:-1	Cluster0363
Stk38	5	ENSRNOG00000000519	ENSRNOT00000059194.4, ENSRNOT00000092360.1, ENSRNOT00000092394.1, ENSRNOT00000092400.1, ENSRNOT00000092404.1, ENSRNOT00000092453.1, ENSRNOT00000092489.1, ENSRNOT00000092532.1, ENSRNOT00000092701.1, XM_017601684	serine/threonine kinase 38	20:6224301-6231196:-1	Cluster0363
Panx1	1	ENSRNOG00000010060	ENSRNOT00000013577.5, ENSRNOT00000083395.1, NM_001270548, NM_001270549, NM_199397	Pannexin 1	8:13567185-13606040:-1	Cluster0364
Pcdha4/ENSRNOG00000047174	5	ENSRNOG00000047174	ENSRNOT00000074051.1	protocadherin alpha 4	18:29972808-29975192:1	Cluster0364
Pcdha4/ENSRNOG00000050378	20	ENSRNOG00000050378	ENSRNOT00000074028.1	protocadherin alpha 4	18:29966245-29968614:1	Cluster0364
Pex5	4	ENSRNOG00000049203	ENSRNOT00000071625.2, ENSRNOT00000073341.3	peroxisomal biogenesis factor 5	4:156983915-157009674:-1	Cluster0364
Usp22	66	ENSRNOG00000032492	ENSRNOT00000050061.5, NM_001191644	ubiquitin specific peptidase 22	10:47429201-47453298:-1	Cluster0364
Wdr82	27	ENSRNOG00000048441	ENSRNOT00000074771.3, ENSRNOT00000075966.1, ENSRNOT00000076731.1	WD repeat domain 82	8:114866768-114884635:1	Cluster0364
Eif4g3	13	ENSRNOG00000014368	ENSRNOT00000067631.3, ENSRNOT00000090232.1, XM_008764221, XM_008764222, XM_008764223, XM_008764224, XM_008764226, XM_008764229, XM_017593294, XM_017593295, XM_017593296, XM_017593297, XM_017593298, XM_017593299, XM_017593300, XM_017593301, XM_017593302, XM_017593303, XM_017593304, XM_017593305, XM_017593306, XM_017593307	eukaryotic translation initiation factor 4 gamma, 3	5:156396695-156564037:1	Cluster0365
Mtss1l	2	307845	NM_001191558, XM_008772512, XM_017601295, XM_017601296, XM_017601297, XM_017601298	metastasis suppressor 1-like	19:40905847-40925660:-1	Cluster0365
Nfatc2	6	ENSRNOG00000012175	ENSRNOT00000065615.1, XM_006235653, XM_008762507, XM_017591799, XM_017591800, XM_017591801, XM_017591802, XM_017591803	nuclear factor of activated T-cells 2	3:165283039-165360286:-1	Cluster0365
Plekhm1	8	ENSRNOG00000028521	ENSRNOT00000037147.5, NM_001009677, XM_006247527, XM_008768292	pleckstrin homology and RUN domain containing M1	10:91452704-91500607:-1	Cluster0365
Pom121	17	ENSRNOG00000001449	ENSRNOT00000001968.2, NM_053622, XM_017598233	POM121 transmembrane nucleoporin	12:24324590-24341938:1	Cluster0365
Rere	8	ENSRNOG00000017940	ENSRNOT00000024443.3, XM_006239438, XM_006239441, XM_008764198, XM_008764199, XM_008764200, XM_008764201, XM_008764203	arginine-glutamic acid dipeptide repeats	5:167533306-167664506:1	Cluster0365
Ehd4	8	ENSRNOG00000007584	ENSRNOT00000010701.4, NM_139324	EH-domain containing 4	3:111877853-111941841:-1	Cluster0366
Nod1	1	ENSRNOG00000010629	ENSRNOT00000014324.6, ENSRNOT00000088085.1, XM_008762910	nucleotide-binding oligomerization domain containing 1	4:85135572-85175206:-1	Cluster0366
Rhbdf2	6	ENSRNOG00000011459	ENSRNOT00000068026.3, NM_001107067, NM_001270834, XM_017597345	rhomboid 5 homolog 2	10:105573759-105591082:-1	Cluster0366
Swap70	2	ENSRNOG00000009910	ENSRNOT00000013276.6, NM_001106288, XM_017588986	SWAP switching B-cell complex 70	1:174862725-174924100:1	Cluster0366
Tgfbr2	17	ENSRNOG00000013265	ENSRNOT00000037883.4, NM_031132, XM_008766690	transforming growth factor, beta receptor 2	8:124312829-124398864:-1	Cluster0366
Tns3	2	ENSRNOG00000025695	ENSRNOT00000012661.7, NM_001170459, XM_006251459, XM_006251460, XM_006251462, XM_006251463, XM_006251466, XM_006251467, XM_008770335, XM_008770336, XM_008770337	tensin 3	14:88673922-88805507:-1	Cluster0366
AABR07034315.1	1	ENSRNOG00000033603	ENSRNOT00000042756.3	no description available	11:64472072-64472479:1	Cluster0367
Kif12	7	ENSRNOG00000007080	ENSRNOT00000010040.5, NM_001012102, XM_006238253, XM_006238254	kinesin family member 12	5:79001712-79008347:-1	Cluster0367
Krt83	35	ENSRNOG00000032859	ENSRNOT00000031257.4, ENSRNOT00000077286.1	keratin 83	7:143078996-143085833:-1	Cluster0367
Prss30	26	ENSRNOG00000033266	ENSRNOT00000034340.5, NM_199371, XM_006245922, XM_006245923, XM_008767553	protease, serine, 30	10:13348289-13351978:-1	Cluster0367
Ptma/29222	28	29222	NM_021740	prothymosin alpha	9:93545396-93549436:1	Cluster0367
Shfl	56	500956	NM_001025054	shiftless antiviral inhibitor of ribosomal frameshifting	8:21890238-21895878:1	Cluster0367
Ajm1	4	ENSRNOG00000033863	ENSRNOT00000040995.4	apical junction component 1 homolog	3:2800650-2803574:-1	Cluster0368
Fndc5	6	ENSRNOG00000030238	ENSRNOT00000047152.5	fibronectin type III domain containing 5	5:147323240-147330266:1	Cluster0368
Pdk2	3	ENSRNOG00000004172	ENSRNOT00000005641.6, NM_030872	pyruvate dehydrogenase kinase 2	10:82838270-82852758:-1	Cluster0368
Prrt2	9	ENSRNOG00000029366	ENSRNOT00000049044.5, XM_006230308	proline-rich transmembrane protein 2	1:198451324-198454914:-1	Cluster0368
Rbfox3	4	ENSRNOG00000003386	ENSRNOT00000004524.5, ENSRNOT00000089346.1, XM_017597163	RNA binding protein, fox-1 homolog 3	10:107518744-107539465:-1	Cluster0368
Syt12	3	ENSRNOG00000019306	ENSRNOT00000026152.6, NM_138835	synaptotagmin 12	1:219690013-219719359:-1	Cluster0368
LOC102551838	5	102551838	XM_017591375	uncharacterized LOC102551838	2:122291354-122299600:-1	Cluster0369
LOC102553611	4	102553611	XM_017602195	uncharacterized LOC102553611	X:91227696-91232883:-1	Cluster0369
LOC108349907	2	108349907	XM_017591149	uncharacterized LOC108349907	2:149993-153034:1	Cluster0369
LOC108352370	1	108352370	XM_017598215	uncharacterized LOC108352370	11:8397554-8398229:-1	Cluster0369
LOC108352613	2	108352613	XM_017599021	uncharacterized LOC108352613	13:16420372-16422370:-1	Cluster0369
LOC681266	3	681266	XM_008769101	similar to paired immunoglobin-like type 2 receptor beta	12:21452854-21459899:1	Cluster0369
Ccnc	9	ENSRNOG00000007719	ENSRNOT00000011442.6, NM_001100472, XM_006237937	cyclin C	5:35865684-35883732:1	Cluster0370
Dld	26	ENSRNOG00000006364	ENSRNOT00000008980.6, XM_008764590	dihydrolipoamide dehydrogenase	6:50598017-50618398:-1	Cluster0370
Mob4	9	ENSRNOG00000014980	ENSRNOT00000020536.4, NM_133528	MOB family member 4, phocein	9:61720583-61744532:1	Cluster0370
Ndufaf1	14	ENSRNOG00000005006	ENSRNOT00000006874.6, NM_001106500, XM_006234737, XM_006234738, XM_006234739, XM_006234740, XM_006234741	NADH:ubiquinone oxidoreductase complex assembly factor 1	3:111458826-111469187:-1	Cluster0370
Vps35	42	ENSRNOG00000017612	ENSRNOT00000024020.5	VPS35 retromer complex component	19:27464937-27500636:1	Cluster0370
Atp6v0b	19	ENSRNOG00000019655	ENSRNOT00000026704.6, NM_001106681	ATPase H+ transporting V0 subunit B	5:136718352-136719868:-1	Cluster0371
Brk1	1	ENSRNOG00000010184	ENSRNOT00000013600.4	BRICK1 subunit of SCAR/WAVE actin nucleating complex	4:145559206-145574438:1	Cluster0371
Cyb561d2	3	ENSRNOG00000021887	ENSRNOT00000031739.4, ENSRNOT00000082320.1	cytochrome b561 family, member D2	8:116295329-116297858:-1	Cluster0371
Slc25a11	8	ENSRNOG00000003815	ENSRNOT00000005144.4, NM_022398	solute carrier family 25 member 11	10:57265903-57268018:-1	Cluster0371
Tm2d2	2	ENSRNOG00000016559	ENSRNOT00000022425.6, NM_001017444	TM2 domain containing 2	16:71804368-71809891:-1	Cluster0371
Atad3a	3	ENSRNOG00000018118	ENSRNOT00000045053.3	ATPase family, AAA domain containing 3A	5:173189592-173209768:-1	Cluster0372
Ctu2	3	ENSRNOG00000051531	ENSRNOT00000092169.1, NM_001037094	cytosolic thiouridylase subunit 2	19:55300531-55305543:1	Cluster0372
Nle1	5	ENSRNOG00000008287	ENSRNOT00000011320.6, NM_001127534	notchless homolog 1	10:70250961-70259532:-1	Cluster0372
Ppan	3	ENSRNOG00000020608	ENSRNOT00000027973.5	peter pan homolog	8:21905865-21909842:1	Cluster0372
Rrp9	3	ENSRNOG00000012927	ENSRNOT00000017469.6, NM_001108778	ribosomal RNA processing 9, U3 small nucleolar RNA binding protein	8:115179899-115188551:1	Cluster0372
Abcb8	25	ENSRNOG00000008557	ENSRNOT00000012222.6, ENSRNOT00000089817.1, NM_001007796, XM_006235946	ATP binding cassette subfamily B member 8	4:7297169-7311750:-1	Cluster0373
L3mbtl2	2	ENSRNOG00000024743	ENSRNOT00000034998.6, NM_001033695, XM_008765711, XM_017594794	L3MBTL2 polycomb repressive complex 1 subunit	7:122896942-122918020:1	Cluster0373
Nprl3	3	ENSRNOG00000020541	ENSRNOT00000066430.1, ENSRNOT00000089435.1, XM_006246010, XM_006246011, XM_006246012, XM_006246014, XM_006246015, XM_006246016, XM_006246017	NPR3-like, GATOR1 complex subunit	10:15639793-15661332:1	Cluster0373
Rrnad1	8	ENSRNOG00000011645	ENSRNOT00000015793.4, NM_001014173, XM_006232686, XM_006232689, XM_008761179	ribosomal RNA adenine dimethylase domain containing 1	2:187295315-187302069:-1	Cluster0373
Tars2	1	ENSRNOG00000057194	ENSRNOT00000087052.1, XM_017590909	threonyl-tRNA synthetase 2, mitochondrial (putative)	2:197861094-197878142:-1	Cluster0373
Fbxo42	26	ENSRNOG00000014305	ENSRNOT00000019195.7, ENSRNOT00000084737.1, XM_006239253	F-box protein 42	5:159670667-159729070:1	Cluster0374
Mast2	19	ENSRNOG00000058476	ENSRNOT00000085235.1, ENSRNOT00000088261.1, XM_006238671, XM_006238672, XM_006238674, XM_006238675, XM_017593438, XM_017593439, XM_017593440, XM_017593441, XM_017593442	microtubule associated serine/threonine kinase 2	5:135151461-135285331:-1	Cluster0374
Nisch	11	ENSRNOG00000018823	ENSRNOT00000036910.5, XM_001057307, XM_008771056, XM_017600295	nischarin	16:7266640-7290666:-1	Cluster0374
Pcnx3	42	ENSRNOG00000020742	ENSRNOT00000064136.3, XM_006230947, XM_006230948, XM_006230950, XM_006230952	pecanex homolog 3 (Drosophila)	1:221019091-221041958:-1	Cluster0374
Ubqln4	4	ENSRNOG00000019933	ENSRNOT00000026994.7, ENSRNOT00000092752.1, NM_001107688, XM_006232642	ubiquilin 4	2:187915740-187931035:1	Cluster0374
Abcf3	9	ENSRNOG00000001710	ENSRNOT00000002327.5, NM_001011896	ATP binding cassette subfamily F member 3	11:84026206-84037938:-1	Cluster0375
Acox3	2	ENSRNOG00000008474	ENSRNOT00000049798.3, NM_053339, XM_017599392	acyl-CoA oxidase 3, pristanoyl	14:80314431-80355420:-1	Cluster0375
Fxr2	3	ENSRNOG00000011876	ENSRNOT00000016163.7, NM_001100647	FMR1 autosomal homolog 2	10:56237814-56257877:1	Cluster0375
Usp20	16	ENSRNOG00000007710	ENSRNOT00000010786.7, ENSRNOT00000093562.1, ENSRNOT00000093705.1, ENSRNOT00000093713.1, ENSRNOT00000093718.1, NM_001107827, XM_006233916, XM_017591847, XM_017591848	ubiquitin specific peptidase 20	3:9827961-9856052:1	Cluster0375
Vps11	14	ENSRNOG00000010733	ENSRNOT00000065456.1, XM_006242937	VPS11 CORVET/HOPS core subunit	8:48677868-48692292:-1	Cluster0375
Akr1c12/ENSRNOG00000033010	4	ENSRNOG00000033010	ENSRNOT00000041925.4	aldo-keto reductase family 1, member C12	17:69695550-69711689:-1	Cluster0376
Cd28	3	ENSRNOG00000010283	ENSRNOT00000013701.3, NM_013121, XM_008767078, XM_008767079	Cd28 molecule	9:67549993-67573858:1	Cluster0376
Chsy3	5	ENSRNOG00000050152	ENSRNOT00000075483.2	chondroitin sulfate synthase 3	18:54243949-54496585:1	Cluster0376
Pygl	1	ENSRNOG00000006388	ENSRNOT00000009183.5, NM_022268	glycogen phosphorylase L	6:92597759-92643734:-1	Cluster0376
Slc16a3	6	ENSRNOG00000036677	ENSRNOT00000054939.3, ENSRNOT00000086096.1, NM_030834, XM_006247931, XM_006247932, XM_006247934, XM_008768513	solute carrier family 16 member 3	10:110141991-110148360:1	Cluster0376
Ahr	5	ENSRNOG00000004342	ENSRNOT00000006618.7, NM_001308254, NM_001308255, XM_017594050	aryl hydrocarbon receptor	6:54963990-55001464:-1	Cluster0377
LOC100302372	3	100302372	NM_001162897, NM_001162898, XM_008769588, XM_008769590	hypothetical protein LOC100302372	13:77798491-77822333:1	Cluster0377
Ltbp1	58	ENSRNOG00000033090	ENSRNOT00000047674.4, NM_021587	latent transforming growth factor beta binding protein 1	6:21203502-21600441:-1	Cluster0377
Tnn	6	ENSRNOG00000002548	ENSRNOT00000003452.7, ENSRNOT00000076616.1, NM_001107189, XM_017598816, XM_017598817, XM_017598818	tenascin N	13:77829389-77896741:-1	Cluster0377
Ttc7a	1	ENSRNOG00000014879	ENSRNOT00000061747.3, ENSRNOT00000086247.1, XM_008764464, XM_017594213	tetratricopeptide repeat domain 7A	6:10952562-11014279:1	Cluster0377
Aida	1	ENSRNOG00000058805	ENSRNOT00000089309.1	axin interactor, dorsalization associated	13:101698096-101724923:1	Cluster0378
Capza1	10	ENSRNOG00000013538	ENSRNOT00000056015.4	capping actin protein of muscle Z-line subunit alpha 1	2:207305752-207350812:-1	Cluster0378
Cfl2	1	ENSRNOG00000045892	ENSRNOT00000072589.1, XM_006240104	cofilin 2	6:75759146-75763007:-1	Cluster0378
Cnih1	2	ENSRNOG00000009811	ENSRNOT00000013331.6, ENSRNOT00000085767.1	cornichon family AMPA receptor auxiliary protein 1	15:23568555-23580395:-1	Cluster0378
Rpp40	4	ENSRNOG00000016226	ENSRNOT00000021877.5, ENSRNOT00000068617.3, NM_001013055, XM_006253790	ribonuclease P/MRP 40 subunit	17:29639079-29647707:1	Cluster0378
Grin2c	8	ENSRNOG00000003280	ENSRNOT00000004477.5, NM_012575, XM_006247709, XM_017596986, XM_017596987, XM_017596988, XM_017596989, XM_017596990, XM_017596991, XM_017596992	glutamate ionotropic receptor NMDA type subunit 2C	10:103798411-103816016:-1	Cluster0379
Mpp3	7	ENSRNOG00000033653	ENSRNOT00000028264.7, ENSRNOT00000084266.1, XM_008767931, XM_008767932	membrane palmitoylated protein 3	10:89930270-89958830:-1	Cluster0379
Porcn	12	ENSRNOG00000004819	ENSRNOT00000006491.7, ENSRNOT00000078392.1, XM_006256716, XM_006256717, XM_017602062	porcupine homolog (Drosophila)	X:15035577-15048440:1	Cluster0379
RGD1560470	4	362083	XM_017592088	similar to Gene model 996	3:2799053-2806686:-1	Cluster0379
Tmem266	1	ENSRNOG00000015201	ENSRNOT00000020410.5, NM_001109294	transmembrane protein 266	8:59952732-60014363:1	Cluster0379
Atat1	17	ENSRNOG00000000809	ENSRNOT00000001065.5, ENSRNOT00000078758.1, ENSRNOT00000079253.1, ENSRNOT00000079654.1, ENSRNOT00000079738.1, ENSRNOT00000080158.1, ENSRNOT00000080419.1, ENSRNOT00000082342.1, ENSRNOT00000082345.1, ENSRNOT00000086216.1, ENSRNOT00000086503.1, ENSRNOT00000087295.1, ENSRNOT00000089667.1, ENSRNOT00000090225.1, ENSRNOT00000091735.1, XM_006255950, XM_006255951, XM_017601673, XM_017601674, XM_017601675	alpha tubulin acetyltransferase 1	20:3351303-3364565:1	Cluster0380
Bcl9	35	ENSRNOG00000017516	ENSRNOT00000023548.6, XM_003749357, XM_006233013, XM_006233014, XM_006233015, XM_017591320	B-cell CLL/lymphoma 9	2:199334644-199357979:-1	Cluster0380
Phc1	59	ENSRNOG00000015191	ENSRNOT00000020529.5, XM_006237300, XM_006237302, XM_006237303	polyhomeotic homolog 1	4:155093949-155116154:-1	Cluster0380
Prr36	14	ENSRNOG00000028892	ENSRNOT00000043197.3, ENSRNOT00000068586.4	proline rich 36	12:2579887-2585233:1	Cluster0380
Terf2	2	ENSRNOG00000020435	ENSRNOT00000027695.6, NM_001242355, XM_006255564	telomeric repeat binding factor 2	19:39276887-39300856:-1	Cluster0380
AABR07026240.2	4	ENSRNOG00000061711	ENSRNOT00000090682.1	no description available	16:69262112-69262429:-1	Cluster0381
Dfnb59	4	679552	XM_008761977	deafness, autosomal recessive 59	3:63508386-63518163:1	Cluster0381
Lyg2	3	ENSRNOG00000050591	ENSRNOT00000072642.1	lysozyme G2	9:44499800-44509201:-1	Cluster0381
Reg4	3	ENSRNOG00000019046	ENSRNOT00000025821.2	regenerating family member 4	2:200397967-200409528:1	Cluster0381
RGD1565806	4	290916	XM_017600412	similar to 60S ribosomal protein L23a	16:88572694-88573116:-1	Cluster0381
Eif4a2	14	ENSRNOG00000001815	ENSRNOT00000002484.6, ENSRNOT00000089294.1, XM_006248534, XM_006248535	eukaryotic translation initiation factor 4A2	11:81374529-81379680:-1	Cluster0382
Serinc1	33	ENSRNOG00000029360	ENSRNOT00000001066.6	serine incorporator 1	20:38967238-38985036:-1	Cluster0382
Snx10	3	ENSRNOG00000011944	ENSRNOT00000016265.5, XM_006236486, XM_006236488, XM_006236489, XM_006236490	sorting nexin 10	4:81339041-81375248:1	Cluster0382
Vamp7	1	ENSRNOG00000008372	ENSRNOT00000011065.4, NM_053531	vesicle-associated membrane protein 7	12:19003391-19030183:1	Cluster0382
Vps41	48	ENSRNOG00000012940	ENSRNOT00000067636.3, NM_001107355	VPS41 subunit of HOPS complex	17:48643754-48810633:-1	Cluster0382
Adra1a	12	ENSRNOG00000009522	ENSRNOT00000012736.3, NM_017191, XM_006252108, XM_006252109, XM_006252110	adrenoceptor alpha 1A	15:43299385-43392431:1	Cluster0383
Eya1	1	ENSRNOG00000007590	ENSRNOT00000064946.3, ENSRNOT00000082717.1, XM_017593674, XM_017593675, XM_017593676	EYA transcriptional coactivator and phosphatase 1	5:4371372-4495525:1	Cluster0383
Glt1d1	10	ENSRNOG00000000961	ENSRNOT00000064526.4, XM_017598512, XM_222147	glycosyltransferase 1 domain containing 1	12:32666664-32740652:-1	Cluster0383
Slc1a2	53	ENSRNOG00000005479	ENSRNOT00000007604.6, NM_001035233, NM_001302089, NM_017215	solute carrier family 1 member 2	3:92640766-92665731:1	Cluster0383
Tmem8a	2	ENSRNOG00000020374	ENSRNOT00000027609.5, ENSRNOT00000079826.1, XM_006245973, XM_017597233	transmembrane protein 8A	10:15486220-15495380:1	Cluster0383
Coa8/ENSRNOG00000011542	1	ENSRNOG00000011542	ENSRNOT00000015373.6	cytochrome c oxidase assembly factor 8	6:136185487-136210940:1	Cluster0384
Emc9	3	ENSRNOG00000019162	ENSRNOT00000026001.5, NM_001008296	ER membrane protein complex subunit 9	15:34258940-34263156:-1	Cluster0384
Ldhb	5	ENSRNOG00000013000	ENSRNOT00000017965.7, NM_001316334, NM_012595	lactate dehydrogenase B	4:176701980-176719999:-1	Cluster0384
Ndufa8	18	ENSRNOG00000005668	ENSRNOT00000044885.3, ENSRNOT00000084069.1, NM_001047862, XM_008761741	NADH:ubiquinone oxidoreductase subunit A8	3:15363065-15376767:-1	Cluster0384
Tm2d3	5	ENSRNOG00000011290	ENSRNOT00000015287.7, NM_001106267	TM2 domain containing 3	1:126573474-126595778:1	Cluster0384
Clec14a	6	ENSRNOG00000022697	ENSRNOT00000030706.5	C-type lectin domain containing 14A	6:79303304-79306443:-1	Cluster0385
Emcn	4	ENSRNOG00000022910	ENSRNOT00000035700.3, XM_006233366	endomucin	2:242634399-242714185:1	Cluster0385
Hspa12b	1	ENSRNOG00000021244	ENSRNOT00000028856.7, NM_001107778, XM_006235027	heat shock protein 12B	3:123670259-123688640:1	Cluster0385
Mmrn2	9	ENSRNOG00000051977	ENSRNOT00000084422.1, XM_003751550	multimerin 2	16:10727552-10749303:1	Cluster0385
She	2	ENSRNOG00000020797	ENSRNOT00000028225.6, XM_008761244	Src homology 2 domain containing E	2:189169691-189194934:1	Cluster0385
Lingo1	9	ENSRNOG00000017193	ENSRNOT00000023084.5, XM_006243120, XM_008766270, XM_017595644, XM_017595645, XM_017595646, XM_017595647, XM_017595648, XM_017595649	leucine rich repeat and Ig domain containing 1	8:61273992-61290240:-1	Cluster0386
Syn1	24	ENSRNOG00000010365	ENSRNOT00000014250.6, NM_001110782	synapsin I	X:1321315-1379202:1	Cluster0386
Tspan5	3	ENSRNOG00000015913	ENSRNOT00000021381.5	tetraspanin 5	2:244058186-244224058:1	Cluster0386
Ube2ql1	15	ENSRNOG00000034075	ENSRNOT00000041762.3	ubiquitin-conjugating enzyme E2Q family-like 1	1:36185916-36226276:1	Cluster0386
Vamp2	1	ENSRNOG00000006989	ENSRNOT00000057295.3, NM_012663, XM_006246593	vesicle-associated membrane protein 2	10:55675537-55679405:1	Cluster0386
Cdip1	6	ENSRNOG00000003328	ENSRNOT00000004999.4, XM_006245811, XM_006245812, XM_006245813, XM_006245814, XM_006245815, XM_006245816	cell death-inducing p53 target 1	10:10967761-10989937:1	Cluster0387
LOC500956	3	ENSRNOG00000020580	ENSRNOT00000027949.6, XM_008765978	hypothetical protein LOC500956	8:21890238-21895878:1	Cluster0387
Rogdi	14	ENSRNOG00000003125	ENSRNOT00000004176.5	rogdi atypical leucine zipper	10:10761477-10766095:1	Cluster0387
Rpusd1	9	ENSRNOG00000023639	ENSRNOT00000015206.6, NM_001105774, XM_006245937, XM_017597067, XM_017597068	RNA pseudouridylate synthase domain containing 1	10:15099113-15102967:1	Cluster0387
Tubg2	8	ENSRNOG00000006494	ENSRNOT00000008576.5, NM_001191075, XM_006247427	tubulin, gamma 2	10:89069256-89075585:1	Cluster0387
Hist3h2ba	4	ENSRNOG00000043419	ENSRNOT00000066190.1	histone cluster 3, H2ba	10:45289741-45290370:1	Cluster0388
Ilf2	25	ENSRNOG00000014154	ENSRNOT00000048214.2, ENSRNOT00000077362.1, NM_001047886	interleukin enhancer binding factor 2	2:189865909-189877777:1	Cluster0388
Nufip1	2	ENSRNOG00000001033	ENSRNOT00000001366.5, NM_001007758	nuclear FMR1 interacting protein 1	15:58171163-58201888:1	Cluster0388
Rbm4b	2	ENSRNOG00000061795	ENSRNOT00000084410.1, NM_001007014	RNA binding motif protein 4B	1:220009397-220019488:1	Cluster0388
Tigd3	3	ENSRNOG00000023318	ENSRNOT00000031678.3, XM_006230805, XM_017589250, XM_017589251	tigger transposable element derived 3	1:221248910-221251329:-1	Cluster0388
Bend3	2	ENSRNOG00000046505	ENSRNOT00000071494.2, XM_006256584, XM_017601829	BEN domain containing 3	20:48249023-48270905:1	Cluster0389
Champ1	5	ENSRNOG00000000112	ENSRNOT00000000124.5, NM_001107329, XM_006253396	chromosome alignment maintaining phosphoprotein 1	16:80839377-80850340:-1	Cluster0389
Hic2	5	ENSRNOG00000051458	ENSRNOT00000079595.1, NM_001105862	HIC ZBTB transcriptional repressor 2	11:87988213-88016825:-1	Cluster0389
Rhobtb1	1	ENSRNOG00000000633	ENSRNOT00000000784.6, ENSRNOT00000087085.1, NM_001107622, XM_017601655	Rho-related BTB domain containing 1	20:20638742-20715437:-1	Cluster0389
Usp42	6	ENSRNOG00000001059	ENSRNOT00000001404.5, NM_001105909, XM_017598289	ubiquitin specific peptidase 42	12:12859673-12878207:1	Cluster0389
Clasrp	7	ENSRNOG00000046000	ENSRNOT00000075144.2, ENSRNOT00000081565.1, XM_008758970	CLK4-associating serine/arginine rich protein	1:80491520-80515694:-1	Cluster0390
Noc2l	10	ENSRNOG00000021392	ENSRNOT00000066561.1, NM_001033897, XM_006239584	NOC2-like nucleolar associated transcriptional repressor	5:173660921-173672460:1	Cluster0390
Pabpn1	5	ENSRNOG00000042195	ENSRNOT00000021096.6	poly(A) binding protein, nuclear 1	15:33555640-33560242:1	Cluster0390
Safb2	5	301126	NM_001303144	scaffold attachment factor B2	9:10471618-10492775:1	Cluster0390
Snrnp70	14	ENSRNOG00000020763	ENSRNOT00000028176.6, ENSRNOT00000049957.4, XM_006229102	small nuclear ribonucleoprotein U1 subunit 70	1:101373539-101388129:-1	Cluster0390
Ccdc78	5	ENSRNOG00000022331	ENSRNOT00000020363.6, XM_017597611	coiled-coil domain containing 78	10:15155841-15160039:1	Cluster0391
LOC680885	12	ENSRNOG00000039749	ENSRNOT00000060975.3	hypothetical protein LOC680885	16:8553768-8564379:-1	Cluster0391
Odf3b	5	ENSRNOG00000037060	ENSRNOT00000055805.2, XM_006242237, XM_006242238	outer dense fiber of sperm tails 3B	7:130347945-130350555:-1	Cluster0391
RGD1563200	1	ENSRNOG00000036830	ENSRNOT00000055274.3, NM_001109288, XM_008765777	similar to CDNA sequence BC048502	7:145056704-145064502:-1	Cluster0391
Tmem212	21	ENSRNOG00000012608	ENSRNOT00000016858.8, ENSRNOT00000074723.1, XM_006232219, XM_008760898	transmembrane protein 212	2:113600718-113616786:-1	Cluster0391
Anapc5	15	ENSRNOG00000001316	ENSRNOT00000001794.7, NM_001080147, XM_006249363	anaphase-promoting complex subunit 5	12:39209160-39242691:1	Cluster0392
Ascc1	3	ENSRNOG00000056647	ENSRNOT00000085229.1, XM_006256404, XM_006256405, XM_006256407, XM_006256408, XM_006256409, XM_006256410, XM_008772881	activating signal cointegrator 1 complex subunit 1	20:29559058-29648899:1	Cluster0392
LOC100361457	12	ENSRNOG00000053452	ENSRNOT00000079310.1	actin, gamma 1 propeptide-like	3:75643054-75644954:1	Cluster0392
Mtfr1l	1	ENSRNOG00000016937	ENSRNOT00000022908.5, XM_006239124, XM_006239125	mitochondrial fission regulator 1-like	5:152736584-152746588:-1	Cluster0392
Smyd5	4	ENSRNOG00000015589	ENSRNOT00000020909.6	SMYD family member 5	4:117215064-117229873:1	Cluster0392
AABR07052585.1	2	ENSRNOG00000022637	ENSRNOT00000030978.2	no description available	3:63820757-63836017:-1	Cluster0393
Cmya5	6	ENSRNOG00000023803	ENSRNOT00000073710.3	cardiomyopathy associated 5	2:22646712-22744407:-1	Cluster0393
Igfn1	2	ENSRNOG00000026087	ENSRNOT00000038874.7, XM_008769584, XM_017598982	immunoglobulin-like and fibronectin type III domain containing 1	13:52791188-52823037:-1	Cluster0393
LOC100909899	2	100909899	XM_006254989	myotilin-like	18:78648111-78660097:-1	Cluster0393
Ttn	3	84015	XM_017592328	titin	3:63565160-63837815:-1	Cluster0393
Brap	5	ENSRNOG00000046497	ENSRNOT00000072481.2, NM_001271194	BRCA1 associated protein	12:40381892-40417764:-1	Cluster0394
Hif1an	3	ENSRNOG00000014234	ENSRNOT00000019070.5	hypoxia inducible factor 1 subunit alpha inhibitor	1:264309214-264319267:1	Cluster0394
Nploc4	10	ENSRNOG00000036698	ENSRNOT00000054973.3, ENSRNOT00000080188.1, NM_080577	NPL4 homolog, ubiquitin recognition factor	10:109553518-109610087:-1	Cluster0394
Rab5b	3	ENSRNOG00000006130	ENSRNOT00000061878.4, NM_001079936, XM_006240750, XM_006240751, XM_006240752	RAB5B, member RAS oncogene family	7:3104533-3123297:-1	Cluster0394
Ube3b	10	ENSRNOG00000047219	ENSRNOT00000074000.2, ENSRNOT00000080049.1, NM_001143894	ubiquitin protein ligase E3B	12:47946691-47991973:-1	Cluster0394
Aatk	9	ENSRNOG00000004392	ENSRNOT00000005839.5, XM_006247926, XM_006247927, XM_006247928	apoptosis-associated tyrosine kinase	10:109188080-109201447:-1	Cluster0395
Phldb1	3	ENSRNOG00000026985	ENSRNOT00000047303.4, ENSRNOT00000078816.1, ENSRNOT00000088034.1, XM_017595434, XM_017595435, XM_017595436, XM_017595437, XM_017595438, XM_017595439, XM_017595440, XM_017595441, XM_017595442, XM_017595443, XM_017595444, XM_017595445, XM_017595446, XM_017595447	pleckstrin homology-like domain, family B, member 1	8:48997194-49045174:-1	Cluster0395
Slc25a10	1	ENSRNOG00000036693	ENSRNOT00000054963.2, NM_133418, XM_017596977	solute carrier family 25 member 10	10:109665923-109674782:1	Cluster0395
Slc44a1	3	ENSRNOG00000055089	ENSRNOT00000082108.1, ENSRNOT00000083983.1, NM_053492, XM_008763716, XM_008763717	solute carrier family 44 member 1	5:70245843-70374401:1	Cluster0395
Slc6a8	1	ENSRNOG00000057620	ENSRNOT00000092123.1, NM_017348, XM_006229611	solute carrier family 6 member 8	X:157129987-157139291:-1	Cluster0395
Dkc1	9	ENSRNOG00000055562	ENSRNOT00000079862.1, ENSRNOT00000089847.1, NM_133419	dyskerin pseudouridine synthase 1	X:155844914-155862363:-1	Cluster0396
Dxo	2	ENSRNOG00000000422	ENSRNOT00000000483.4	decapping exoribonuclease	20:4517307-4519389:1	Cluster0396
Fbxl6	14	ENSRNOG00000025497	ENSRNOT00000035199.4, NM_001005563	F-box and leucine-rich repeat protein 6	7:117602056-117604954:-1	Cluster0396
Taf1c	11	ENSRNOG00000015632	ENSRNOT00000020990.4, XM_008772623, XM_008772625, XM_017601324	TATA-box binding protein associated factor, RNA polymerase 1 subunit C	19:52246067-52252587:-1	Cluster0396
Zfp513	3	ENSRNOG00000005298	ENSRNOT00000050102.3	zinc finger protein 513	6:26537707-26541048:1	Cluster0396
Fip1l1	5	ENSRNOG00000002275	ENSRNOT00000045050.2, ENSRNOT00000088448.1, XM_006250882, XM_006250883, XM_006250884, XM_006250885, XM_006250886, XM_006250887	factor interacting with PAPOLA and CPSF1	14:36150435-36208278:-1	Cluster0397
Nup50	12	ENSRNOG00000013423	ENSRNOT00000018155.6, ENSRNOT00000080933.1, NM_012991	nucleoporin 50	7:125833557-125850830:1	Cluster0397
Tab2	6	ENSRNOG00000016054	ENSRNOT00000021905.6, ENSRNOT00000061999.5, NM_001012062	TGF-beta activated kinase 1/MAP3K7 binding protein 2	1:1999574-2017574:-1	Cluster0397
Thrap3	34	ENSRNOG00000009977	ENSRNOT00000013570.6, XM_006238866, XM_006238867, XM_008764021, XM_008764022	thyroid hormone receptor associated protein 3	5:144179022-144221263:-1	Cluster0397
Topors	20	ENSRNOG00000006485	ENSRNOT00000066081.2, NM_001108658	TOP1 binding arginine/serine rich protein	5:56554956-56566503:-1	Cluster0397
Abhd8	26	ENSRNOG00000000054	ENSRNOT00000000060.6, NM_001107301	abhydrolase domain containing 8	16:19866028-19872765:-1	Cluster0398
Endog	5	ENSRNOG00000016033	ENSRNOT00000021531.6, NM_001034938	endonuclease G	3:8741833-8744414:1	Cluster0398
Enho	2	ENSRNOG00000043300	ENSRNOT00000066977.2	energy homeostasis associated	5:58018039-58019836:-1	Cluster0398
Plpp7	12	ENSRNOG00000010068	ENSRNOT00000013507.4	phospholipid phosphatase 7 (inactive)	3:11114551-11130425:1	Cluster0398
St6galnac6	1	ENSRNOG00000046984	ENSRNOT00000074401.2, NM_001015036, XM_006233982, XM_006233985, XM_006233988, XM_008761771	ST6 N-acetylgalactosaminide alpha-2,6-sialyltransferase 6	3:11633591-11641460:1	Cluster0398
Aoc3	15	ENSRNOG00000051307	ENSRNOT00000076820.1, NM_031582	amine oxidase, copper containing 3	10:89251370-89259313:1	Cluster0399
Clec3b	7	ENSRNOG00000004540	ENSRNOT00000006055.7	C-type lectin domain family 3, member B	8:132241134-132246694:1	Cluster0399
Gsn	1	ENSRNOG00000018991	ENSRNOT00000025857.5, ENSRNOT00000078939.1, XM_017591662	gelsolin	3:14482388-14508911:1	Cluster0399
Igfbp6	22	ENSRNOG00000010977	ENSRNOT00000014807.6, NM_013104	insulin-like growth factor binding protein 6	7:143749385-143754018:1	Cluster0399
Mfap5	11	ENSRNOG00000015505	ENSRNOT00000020812.6, ENSRNOT00000089614.1	microfibril associated protein 5	4:155313671-155336228:1	Cluster0399
Ddx39b	18	ENSRNOG00000000841	ENSRNOT00000001115.6, ENSRNOT00000077809.1, ENSRNOT00000080174.1, ENSRNOT00000082233.1, ENSRNOT00000087615.1, NM_133300	DExD-box helicase 39B	20:4806108-4818558:-1	Cluster0400
Hdac10	7	ENSRNOG00000031915	ENSRNOT00000055865.3, XM_006242218, XM_006242219	histone deacetylase 10	7:130102339-130109036:-1	Cluster0400
Mutyh	3	ENSRNOG00000017887	ENSRNOT00000024375.6, NM_133316, XM_006238626, XM_006238627, XM_008763987	mutY DNA glycosylase	5:135670339-135675348:1	Cluster0400
Tmem39b	6	ENSRNOG00000023746	ENSRNOT00000032558.6, NM_001014192, XM_017593510, XM_017593511, XM_017593512, XM_017593513	transmembrane protein 39b	5:147889874-147910057:-1	Cluster0400
Trafd1	3	ENSRNOG00000001351	ENSRNOT00000033984.5, ENSRNOT00000091375.1, XM_006249376	TRAF type zinc finger domain containing 1	12:40695712-40709438:1	Cluster0400
Afg3l2	10	ENSRNOG00000017965	ENSRNOT00000024632.5	AFG3 like matrix AAA peptidase subunit 2	18:63141418-63185510:-1	Cluster0401
Nub1	20	ENSRNOG00000009282	ENSRNOT00000045311.4, NM_001013925	negative regulator of ubiquitin-like proteins 1	4:6950870-6981400:-1	Cluster0401
Prkar1a	2	ENSRNOG00000049876	ENSRNOT00000071153.1, NM_013181, XM_008768311, XM_017597047	protein kinase cAMP-dependent type 1 regulatory subunit alpha	10:97941074-97959199:1	Cluster0401
Setd3	4	ENSRNOG00000006587	ENSRNOT00000009120.8, XM_017594510	SET domain containing 3	6:132023348-132075862:-1	Cluster0401
Uqcc1	4	ENSRNOG00000048309	ENSRNOT00000072679.2, NM_001109446, XM_006235361	ubiquinol-cytochrome c reductase complex assembly factor 1	3:151385990-151474112:-1	Cluster0401
Eri1	11	ENSRNOG00000011448	ENSRNOT00000015239.6	exoribonuclease 1	16:60307148-60327236:1	Cluster0402
LOC361346	2	ENSRNOG00000028677	ENSRNOT00000014670.7, NM_001017462, XM_006254929, XM_008772154, XM_017601001, XM_017601002, XM_017601003	similar to chromosome 18 open reading frame 54	18:68978330-68983348:-1	Cluster0402
Mis18bp1	27	ENSRNOG00000023093	ENSRNOT00000029411.4, ENSRNOT00000091202.1, XM_006240138	MIS18 binding protein 1	6:86879111-86924300:-1	Cluster0402
Ndc1	24	ENSRNOG00000010620	ENSRNOT00000014275.7, NM_001025023, XM_017593491	NDC1 transmembrane nucleoporin	5:126976640-127020915:1	Cluster0402
Ppwd1	5	ENSRNOG00000012505	ENSRNOT00000016863.5, XM_006231887, XM_008760666, XM_017590704	peptidylprolyl isomerase domain and WD repeat containing 1	2:34290199-34313094:-1	Cluster0402
Fkrp	8	ENSRNOG00000016055	ENSRNOT00000021586.4	fukutin related protein	1:78733508-78739107:-1	Cluster0403
Gabbr1	16	ENSRNOG00000000774	ENSRNOT00000040232.6, ENSRNOT00000051634.5, ENSRNOT00000078531.1, ENSRNOT00000079445.1, ENSRNOT00000082545.1, ENSRNOT00000084582.1, ENSRNOT00000085050.1, ENSRNOT00000087524.1, ENSRNOT00000088396.1, ENSRNOT00000089485.1, ENSRNOT00000090936.1, ENSRNOT00000090937.1, XM_006255879	gamma-aminobutyric acid type B receptor subunit 1	20:1955352-1984907:-1	Cluster0403
Lrtm2	1	ENSRNOG00000007508	ENSRNOT00000010238.4, NM_001109430, XM_006237208, XM_017592888, XM_017592889, XM_017592890	leucine-rich repeats and transmembrane domains 2	4:151375571-151390189:-1	Cluster0403
Rasgrf1	22	ENSRNOG00000014025	ENSRNOT00000018794.8, ENSRNOT00000082757.1, NM_001105753, NM_001170531	RAS protein-specific guanine nucleotide-releasing factor 1	8:97277326-97405095:1	Cluster0403
Sv2a	27	ENSRNOG00000021182	ENSRNOT00000028760.4, NM_057210, XM_006232952	synaptic vesicle glycoprotein 2a	2:198324934-198336573:1	Cluster0403
Atp6v1a	21	ENSRNOG00000001992	ENSRNOT00000002727.5, ENSRNOT00000093263.1, ENSRNOT00000093467.1, XM_006248348, XM_006248349	ATPase H+ transporting V1 subunit A	11:61531578-61584634:1	Cluster0404
Atp6v1b2	16	ENSRNOG00000011891	ENSRNOT00000015931.6, NM_057213	ATPase H+ transporting V1 subunit B2	16:22326537-22350143:-1	Cluster0404
Gnai1	2	ENSRNOG00000057096	ENSRNOT00000091004.1, NM_013145	G protein subunit alpha i1	4:13405136-13486866:1	Cluster0404
Rnf14	28	ENSRNOG00000045637	ENSRNOT00000075159.1, XM_006254636, XM_006254637, XM_006254639, XM_006254640, XM_006254641, XM_017601030	ring finger protein 14	18:31449631-31468550:1	Cluster0404
Zwint	5	ENSRNOG00000048682	ENSRNOT00000074404.2, NM_147138	ZW10 interacting kinetochore protein	20:17075781-17091715:-1	Cluster0404
Eef1a2	11	ENSRNOG00000012477	ENSRNOT00000016947.4, XM_017591475	eukaryotic translation elongation factor 1 alpha 2	3:176657104-176665652:-1	Cluster0405
Gpr137	15	ENSRNOG00000021145	ENSRNOT00000028707.5	G protein-coupled receptor 137	1:222194266-222197252:-1	Cluster0405
Mypop	7	ENSRNOG00000014132	ENSRNOT00000019069.4, ENSRNOT00000078503.1, XM_006228452	Myb-related transcription factor, partner of profilin	1:79898551-79909333:1	Cluster0405
Panx2	22	ENSRNOG00000055530	ENSRNOT00000089707.1, NM_199409	pannexin 2	7:130042948-130053034:1	Cluster0405
Wbp2	1	ENSRNOG00000007971	ENSRNOT00000010826.3, NM_138975, XM_006247705, XM_017596983	WW domain binding protein 2	10:104630573-104637823:-1	Cluster0405
Ergic1	2	ENSRNOG00000003508	ENSRNOT00000005273.7	endoplasmic reticulum-golgi intermediate compartment 1	10:16821880-16910641:-1	Cluster0406
Raph1	9	ENSRNOG00000014722	ENSRNOT00000036194.6, NM_001108798	Ras association (RalGDS/AF-6) and pleckstrin homology domains 1	9:67290004-67370208:-1	Cluster0406
Ubap2	2	ENSRNOG00000052087	ENSRNOT00000080295.1, ENSRNOT00000080787.1, ENSRNOT00000092581.1, NM_001107928, XM_006238051, XM_006238052, XM_006238053, XM_006238054, XM_017593356	ubiquitin-associated protein 2	5:57534059-57632182:-1	Cluster0406
Ubap2l	10	ENSRNOG00000017990	ENSRNOT00000024364.7, ENSRNOT00000089042.1	ubiquitin associated protein 2-like	2:189334341-189400323:-1	Cluster0406
Ube2r2	1	ENSRNOG00000010727	ENSRNOT00000015575.7, NM_001127573	ubiquitin-conjugating enzyme E2R 2	5:57472315-57530973:1	Cluster0406
Arf2	33	ENSRNOG00000004807	ENSRNOT00000006483.5	ADP-ribosylation factor 2	10:92018562-92040333:1	Cluster0407
Fbxw9	4	ENSRNOG00000004212	ENSRNOT00000005581.5	F-box and WD repeat domain containing 9	19:26173771-26180675:1	Cluster0407
Fv1	29	ENSRNOG00000019132	ENSRNOT00000025846.5, NM_001014018, XM_008759354, XM_008759355, XM_008759356, XM_008759357, XM_008759358, XM_008759359, XM_008759360, XM_008759361, XM_008759362, XM_008759363, XM_008759364, XM_008759365, XM_017589134, XM_017589135, XM_017589136, XM_017589137	Friend virus susceptibility 1	1:100220853-100226725:1	Cluster0407
Maged1	1	ENSRNOG00000006756	ENSRNOT00000009870.6, ENSRNOT00000076311.2, ENSRNOT00000076858.1, ENSRNOT00000076938.1, ENSRNOT00000084632.1, NM_053409	MAGE family member D1	X:63803194-63809715:-1	Cluster0407
Mrnip	4	ENSRNOG00000003068	ENSRNOT00000004111.5, NM_001109030	MRN complex interacting protein	10:35680687-35704685:1	Cluster0407
AABR07054355.1	1	ENSRNOG00000048471	ENSRNOT00000070854.1	no description available	3:149741312-149741953:1	Cluster0408
AC096792.1	78	ENSRNOG00000054624	ENSRNOT00000085280.1	no description available	7:133089166-133166951:1	Cluster0408
Olr237	42	ENSRNOG00000046456	ENSRNOT00000046903.1	olfactory receptor 237	1:172058208-172059152:-1	Cluster0408
RGD1561661	17	ENSRNOG00000023094	ENSRNOT00000030170.5	similar to Ferritin light chain (Ferritin L subunit)	X:13441558-13443470:1	Cluster0408
Slc5a1	13	ENSRNOG00000017775	ENSRNOT00000024165.6, NM_013033	solute carrier family 5 member 1	14:82910448-82975303:-1	Cluster0408
Abhd6	1	ENSRNOG00000008167	ENSRNOT00000012271.4, ENSRNOT00000080794.1, XM_006251766, XM_006251767, XM_006251768	abhydrolase domain containing 6	15:18647905-18695133:-1	Cluster0409
Dnajc27	4	ENSRNOG00000003988	ENSRNOT00000005317.5, ENSRNOT00000081141.1, ENSRNOT00000088033.1	DnaJ heat shock protein family (Hsp40) member C27	6:28515025-28544790:1	Cluster0409
Gpr61	2	ENSRNOG00000019738	ENSRNOT00000026750.5	G protein-coupled receptor 61	2:210937289-210943620:-1	Cluster0409
Klhl8	3	ENSRNOG00000002214	ENSRNOT00000003026.6, ENSRNOT00000081600.1	kelch-like family member 8	14:7169519-7215025:1	Cluster0409
Mul1	7	ENSRNOG00000016010	ENSRNOT00000021833.7	mitochondrial E3 ubiquitin protein ligase 1	5:156850206-156864517:1	Cluster0409
Anapc4	21	ENSRNOG00000004130	ENSRNOT00000006093.4	anaphase promoting complex subunit 4	14:60471962-60503803:-1	Cluster0410
Ctps2	8	ENSRNOG00000004257	ENSRNOT00000059031.3, XM_006256896, XM_006256897, XM_006256898, XM_006256899, XM_006256900	CTP synthase 2	X:33383087-33515804:-1	Cluster0410
Faf1	33	ENSRNOG00000008523	ENSRNOT00000011765.6, NM_130406	Fas associated factor 1	5:129370767-129738393:1	Cluster0410
Klhl9	47	ENSRNOG00000006335	ENSRNOT00000008510.7	kelch-like family member 9	5:107323258-107327442:1	Cluster0410
Scyl2	87	ENSRNOG00000024955	ENSRNOT00000002638.7, ENSRNOT00000082016.1, XM_006241242, XM_017594827	SCY1 like pseudokinase 2	7:30291087-30344426:-1	Cluster0410
Aldh1a7	3	ENSRNOG00000017878	ENSRNOT00000024093.7, XM_017590530	aldehyde dehydrogenase family 1, subfamily A7	1:240584233-240601843:-1	Cluster0411
Csap1	4	ENSRNOG00000049151	ENSRNOT00000075648.1, NM_133622	common salivary protein 1	10:13230181-13230577:1	Cluster0411
Slc22a3	3	ENSRNOG00000022946	ENSRNOT00000037369.2	solute carrier family 22 member 3	1:48433079-48521256:1	Cluster0411
Tekt3	5	ENSRNOG00000027212	ENSRNOT00000038276.5, NM_001024739	tektin 3	10:49472520-49506473:1	Cluster0411
Ucma	1	ENSRNOG00000017987	ENSRNOT00000066850.1, NM_001106121	upper zone of growth plate and cartilage matrix associated	17:77252100-77261179:-1	Cluster0411
Exoc1	35	ENSRNOG00000002144	ENSRNOT00000059814.4, ENSRNOT00000090470.1, ENSRNOT00000091230.1, NM_001024770, XM_017599183	exocyst complex component 1	14:34144806-34180573:-1	Cluster0412
Gdap2	4	ENSRNOG00000019754	ENSRNOT00000026953.7, NM_001013201, XM_006233032, XM_006233033	ganglioside-induced differentiation-associated-protein 2	2:202470517-202526694:1	Cluster0412
Lonp2	1	ENSRNOG00000015162	ENSRNOT00000020770.7, ENSRNOT00000048345.4, ENSRNOT00000087660.1, NM_001033689, XM_006255240	lon peptidase 2, peroxisomal	19:21440153-21492468:-1	Cluster0412
Lrrc28	1	ENSRNOG00000023274	ENSRNOT00000033858.5, NM_001108486, XM_006229346, XM_006229347	leucine rich repeat containing 28	1:128486165-128604170:-1	Cluster0412
Ube3c	27	ENSRNOG00000010702	ENSRNOT00000015232.7, ENSRNOT00000092756.1, ENSRNOT00000092992.1	ubiquitin protein ligase E3C	4:2505909-2606655:1	Cluster0412
Map3k3	4	ENSRNOG00000061424	ENSRNOT00000088656.1, NM_001107058	mitogen activated protein kinase kinase kinase 3	10:94280703-94349372:1	Cluster0413
Pofut1	5	ENSRNOG00000010104	ENSRNOT00000013730.3, NM_001002278, XM_017591779	protein O-fucosyltransferase 1	3:148722956-148745154:1	Cluster0413
Slc38a10	3	ENSRNOG00000004604	ENSRNOT00000006225.8, XM_002727846, XM_006247943, XM_006247944, XM_006247945, XM_006247946	solute carrier family 38, member 10	10:109284054-109333907:-1	Cluster0413
Tbc1d20	5	ENSRNOG00000005766	ENSRNOT00000008713.4, NM_001004281, XM_008762348	TBC1 domain family, member 20	3:147772155-147789058:1	Cluster0413
Tbc1d2b	1	ENSRNOG00000014543	ENSRNOT00000030645.5, XM_006243528, XM_008766449	TBC1 domain family, member 2B	8:97577565-97647072:-1	Cluster0413
Dll4	1	ENSRNOG00000014011	ENSRNOT00000018970.6, NM_001107760	delta like canonical Notch ligand 4	3:111135019-111144835:1	Cluster0414
Esam	2	ENSRNOG00000033217	ENSRNOT00000050609.4, ENSRNOT00000083778.1	endothelial cell adhesion molecule	8:39997875-40008809:1	Cluster0414
LOC100911068	9	ENSRNOG00000050964	ENSRNOT00000060300.4, XM_008766079	roundabout homolog 4-like	8:39878923-39891395:1	Cluster0414
Nos3	4	ENSRNOG00000009348	ENSRNOT00000013058.4, NM_021838, XM_006235872	nitric oxide synthase 3	4:7322088-7342400:-1	Cluster0414
Ushbp1	1	ENSRNOG00000023485	ENSRNOT00000040393.4	USH1 protein network component harmonin binding protein 1	16:19781279-19791832:-1	Cluster0414
AABR07028769.1	3	ENSRNOG00000016670	ENSRNOT00000022375.7	no description available	17:85533057-85557939:-1	Cluster0415
Cyp2j10	1	ENSRNOG00000042224	ENSRNOT00000012503.8, ENSRNOT00000045686.5, ENSRNOT00000058163.4, ENSRNOT00000079786.1, NM_001134980	cytochrome P450, family 2, subfamily j, polypeptide 10	5:115067847-115101961:-1	Cluster0415
Enpp4	25	ENSRNOG00000010174	ENSRNOT00000045937.4, ENSRNOT00000065048.4, NM_001106892, XM_006244598, XM_006244600, XM_006244601, XM_006244602, XM_008766852, XM_008766853, XM_017596330	ectonucleotide pyrophosphatase/phosphodiesterase 4	9:19450588-19457862:1	Cluster0415
Gatm	1	ENSRNOG00000000168	ENSRNOT00000000181.4, NM_031031	glycine amidinotransferase	3:114711570-114728155:-1	Cluster0415
Sypl1	2	ENSRNOG00000009856	ENSRNOT00000067849.3, ENSRNOT00000087513.1	synaptophysin-like 1	6:52265930-52285029:1	Cluster0415
Depdc7	1	ENSRNOG00000012262	ENSRNOT00000016677.5, XM_006234642	DEP domain containing 7	3:94665865-94687013:-1	Cluster0416
Flvcr2	2	ENSRNOG00000008754	ENSRNOT00000011599.6, ENSRNOT00000082402.1, ENSRNOT00000085031.1, ENSRNOT00000089972.1, NM_199109	feline leukemia virus subgroup C cellular receptor family, member 2	6:109617348-109681495:1	Cluster0416
Mme	7	ENSRNOG00000009514	ENSRNOT00000042576.4, ENSRNOT00000088565.1	membrane metallo-endopeptidase	2:153803349-153880738:1	Cluster0416
Sh3tc2	53	ENSRNOG00000019305	ENSRNOT00000026174.7, XM_006254817, XM_006254818, XM_008772199, XM_008772200, XM_008772201, XM_225887	SH3 domain and tetratricopeptide repeats 2	18:57286268-57347302:1	Cluster0416
Ston1	3	ENSRNOG00000016688	ENSRNOT00000022370.6, XM_006239743, XM_006239744, XM_008764480, XM_008764481	stonin 1	6:12364476-12379670:1	Cluster0416
AABR07002774.2	3	ENSRNOG00000029805	ENSRNOT00000063839.3	zinc finger protein 780B	1:84685931-84698793:1	Cluster0417
Akap17b	45	ENSRNOG00000009746	ENSRNOT00000039809.5, XM_002730183, XM_017602375, XM_017602376, XM_017602377, XM_017602378, XM_017602379	A kinase (PRKA) anchor protein 17B	X:123217410-123234565:-1	Cluster0417
RGD1307947	8	ENSRNOG00000006973	ENSRNOT00000036141.4, ENSRNOT00000083347.1, ENSRNOT00000091319.1	similar to RIKEN cDNA C430008C19	7:40304988-40316532:-1	Cluster0417
Tmem161b	19	ENSRNOG00000032414	ENSRNOT00000050072.5, XM_008760644	transmembrane protein 161B	2:12252522-12550368:1	Cluster0417
Zranb2	3	ENSRNOG00000009990	ENSRNOT00000055259.3, XM_017591057, XM_017591058, XM_017591059	zinc finger RANBP2-type containing 2	2:263864331-263877821:1	Cluster0417
Arfgef2	68	ENSRNOG00000007485	ENSRNOT00000010054.5, NM_181083, XM_006235640	ADP ribosylation factor guanine nucleotide exchange factor 2	3:163570622-163653817:1	Cluster0418
Glg1	31	ENSRNOG00000018668	ENSRNOT00000025570.3, NM_017211	golgi glycoprotein 1	19:42983879-43088074:1	Cluster0418
Itsn2	14	ENSRNOG00000046741	ENSRNOT00000074150.3, XM_003750126, XM_006239863, XM_017594422, XM_233945	intersectin 2	6:30100302-30188201:-1	Cluster0418
Setd7	27	ENSRNOG00000013045	ENSRNOT00000017736.6	SET domain containing 7, histone lysine methyltransferase	2:140576188-140618405:-1	Cluster0418
Tbcel	1	ENSRNOG00000032364	ENSRNOT00000059951.2, NM_001014089, XM_006242859	tubulin folding cofactor E-like	8:46694718-46750816:-1	Cluster0418
Apbb1	13	ENSRNOG00000018020	ENSRNOT00000024402.4, ENSRNOT00000090181.1, NM_080478, XM_006229935, XM_006229936, XM_006229938, XM_006229940, XM_006229941, XM_008759717	amyloid beta precursor protein binding family B member 1	1:170387630-170404045:-1	Cluster0419
Dmtn	18	ENSRNOG00000012273	ENSRNOT00000016555.5, ENSRNOT00000067776.3, XM_006252281, XM_017599746, XM_017599747	dematin actin binding protein	15:52292765-52320385:-1	Cluster0419
Ggt7	22	ENSRNOG00000018441	ENSRNOT00000025315.5, NM_130423, XM_008762300, XM_008762301	gamma-glutamyltransferase 7	3:151006490-151029879:-1	Cluster0419
Rtkn/297383	12	297383	XM_006236729, XM_006236731, XM_006236732	rhotekin	4:114838159-114850705:1	Cluster0419
Spryd3	22	ENSRNOG00000010793	ENSRNOT00000055320.2	SPRY domain containing 3	7:143721088-143738237:-1	Cluster0419
Dmwd	32	ENSRNOG00000014984	ENSRNOT00000020134.6, ENSRNOT00000071916.3, XM_008759039, XM_017589996, XM_017589997	dystrophia myotonica, WD repeat containing	1:79981270-79987997:1	Cluster0420
Ehmt2	31	ENSRNOG00000030630	ENSRNOT00000047370.5, ENSRNOT00000081456.1, ENSRNOT00000085701.1, ENSRNOT00000090125.1, XM_006255954, XM_006255955, XM_006255956, XM_006255957	euchromatic histone lysine methyltransferase 2	20:4576534-4592980:1	Cluster0420
Map1s	12	ENSRNOG00000018781	ENSRNOT00000025385.6, NM_001106070	microtubule-associated protein 1S	16:20268663-20278850:-1	Cluster0420
Otud5	2	ENSRNOG00000008764	ENSRNOT00000006233.7, NM_001037496, XM_006256737, XM_006256738, XM_006256740, XM_006256741, XM_017602103	OTU deubiquitinase 5	X:15471212-15503698:-1	Cluster0420
Src	1	ENSRNOG00000009495	ENSRNOT00000012739.4, ENSRNOT00000080516.1, NM_031977	SRC proto-oncogene, non-receptor tyrosine kinase	3:153580869-153594137:1	Cluster0420
AABR07049755.1	5	ENSRNOG00000019236	ENSRNOT00000026201.7	ring finger protein 220	5:136129425-136166786:-1	Cluster0421
Arl2bp	1	ENSRNOG00000016991	ENSRNOT00000023455.5, ENSRNOT00000079523.1, XM_006255120, XM_006255121, XM_017601339	ADP-ribosylation factor like GTPase 2 binding protein	19:10753670-10762967:-1	Cluster0421
Babam1	3	ENSRNOG00000017071	ENSRNOT00000022938.5, NM_001006964, XM_006252857	BRISC and BRCA1 A complex member 1	16:19792850-19798881:1	Cluster0421
Fuz	2	ENSRNOG00000053084	ENSRNOT00000083336.1, ENSRNOT00000086890.1, XM_006229060, XM_006229061, XM_008759373, XM_008759374	fuzzy planar cell polarity protein	1:100891866-100896811:1	Cluster0421
Rhbdl1	4	ENSRNOG00000019921	ENSRNOT00000026971.5, XM_006245894, XM_008767537	rhomboid like 1	10:15201506-15205856:-1	Cluster0421
AABR07073181.1	1	ENSRNOG00000021437	ENSRNOT00000039341.7	no description available	5:155812105-155885829:1	Cluster0422
Itgb8	2	ENSRNOG00000006569	ENSRNOT00000066545.1, ENSRNOT00000080675.1	integrin subunit beta 8	6:147094097-147172813:-1	Cluster0422
LOC102556288	1	102556288	XM_008759948	putative ZP domain-containing protein LOC729800-like	1:201824796-201876764:1	Cluster0422
Sh3pxd2a	6	ENSRNOG00000020353	ENSRNOT00000027574.3, ENSRNOT00000082799.1, XM_006231514	SH3 and PX domains 2A	1:267046490-267203986:-1	Cluster0422
Sh3pxd2b	2	ENSRNOG00000004063	ENSRNOT00000005478.5, ENSRNOT00000073675.3, XM_017597616	SH3 and PX domains 2B	10:17209152-17296449:1	Cluster0422
AABR07066700.1	3	ENSRNOG00000047581	ENSRNOT00000050485.6, ENSRNOT00000061476.3, ENSRNOT00000079703.1	no description available	9:12472372-12588253:1	Cluster0423
LOC681180/681180	3	681180	XM_006253263, XM_008771333, XM_008771334, XM_008771335	similar to Discs large homolog 5 (Placenta and prostate DLG) (Discs large protein P-dlg)	16:66230635-66237377:1	Cluster0423
LOC689479	6	ENSRNOG00000049503	ENSRNOT00000051066.5, XM_003750610, XM_008766734, XM_008766735, XM_008766737	similar to Discs large homolog 5 (Placenta and prostate DLG) (Discs large protein P-dlg)	9:460742-463770:-1	Cluster0423
Zfp112	3	ENSRNOG00000029022	ENSRNOT00000030440.5, ENSRNOT00000087253.1	zinc finger protein 112	1:80953275-80958908:1	Cluster0423
Zfp956	42	ENSRNOG00000026874	ENSRNOT00000059263.2, XM_006236417	zinc finger protein 956	4:77623538-77635364:1	Cluster0423
Adam19	7	ENSRNOG00000042980	ENSRNOT00000008184.6	ADAM metallopeptidase domain 19	10:31146107-31240582:1	Cluster0424
Akap12	29	ENSRNOG00000019549	ENSRNOT00000026482.6, ENSRNOT00000060767.4, ENSRNOT00000083702.1, NM_057103, XM_006227847	A-kinase anchoring protein 12	1:40891139-40906582:1	Cluster0424
Fez2	1	ENSRNOG00000004577	ENSRNOT00000042735.4, ENSRNOT00000082071.1, NM_053600, XM_006239637, XM_006239639	fasciculation and elongation protein zeta 2	6:983462-1003955:-1	Cluster0424
Fstl1	8	ENSRNOG00000002746	ENSRNOT00000003721.7, ENSRNOT00000091057.1, NM_024369	follistatin-like 1	11:65792192-65845375:-1	Cluster0424
Tns1	2	ENSRNOG00000014182	ENSRNOT00000035277.5, XM_008767220	tensin 1	9:81194106-81400987:-1	Cluster0424
Ccdc160	2	ENSRNOG00000046484	ENSRNOT00000071222.1	coiled-coil domain containing 160	X:140175861-140176829:1	Cluster0425
LOC108348081	1	ENSRNOG00000023841	ENSRNOT00000031807.5, ENSRNOT00000092079.1	CD99 antigen-like protein 2	15:5265307-5311233:1	Cluster0425
Mrap2	3	ENSRNOG00000010545	ENSRNOT00000014007.7, ENSRNOT00000081848.1, XM_006243487, XM_006243488, XM_008766452, XM_017595743, XM_017595744	melanocortin 2 receptor accessory protein 2	8:94821140-94858192:1	Cluster0425
Rab9b	14	ENSRNOG00000047960	ENSRNOT00000074140.1	RAB9B, member RAS oncogene family	X:107531404-107542510:-1	Cluster0425
Tmem255a	4	ENSRNOG00000028085	ENSRNOT00000036472.6, ENSRNOT00000077697.1, XM_006257479	transmembrane protein 255A	X:124401834-124465154:-1	Cluster0425
Ero1a	6	ENSRNOG00000006462	ENSRNOT00000009404.6, NM_138528	endoplasmic reticulum oxidoreductase 1 alpha	15:19619947-19655381:-1	Cluster0426
Higd1a	2	ENSRNOG00000019428	ENSRNOT00000064114.3, NM_080902	HIG1 hypoxia inducible domain family, member 1A	8:130482492-130491888:-1	Cluster0426
Olr684	1	ENSRNOG00000030991	ENSRNOT00000042021.1	olfactory receptor 684	3:77984970-77985887:1	Cluster0426
Slc7a2	1	ENSRNOG00000011016	ENSRNOT00000014809.5, ENSRNOT00000015127.5, NM_001134686, NM_022619, XM_008771282, XM_008771283	solute carrier family 7 member 2	16:54460411-54508605:-1	Cluster0426
Tmem45al/100911041	5	100911041	XM_003751037	transmembrane protein 45A-like	11:46009216-46093969:1	Cluster0426
Loxl4	1	ENSRNOG00000015727	ENSRNOT00000021144.5, XM_006231393	lysyl oxidase-like 4	1:261835158-261853497:-1	Cluster0427
Sema3c	1	ENSRNOG00000006526	ENSRNOT00000009132.6, NM_001106578, XM_008762645, XM_008762646	semaphorin 3C	4:14318276-14488225:-1	Cluster0427
Sgms2	3	ENSRNOG00000011284	ENSRNOT00000015020.5, XM_006233311, XM_008761501, XM_017590934	sphingomyelin synthase 2	2:236458276-236480277:-1	Cluster0427
Tnfrsf11b	3	ENSRNOG00000008336	ENSRNOT00000011344.5, NM_012870	TNF receptor superfamily member 11B	7:93798580-93826586:-1	Cluster0427
Vegfc	24	ENSRNOG00000011416	ENSRNOT00000015529.4, NM_053653	vascular endothelial growth factor C	16:40440371-40555178:-1	Cluster0427
LOC103690018	2	ENSRNOG00000023386	ENSRNOT00000039065.4	Golgi reassembly-stacking protein 2-like	3:57286892-57300840:1	Cluster0428
LOC103693608/ENSRNOG00000049965	3	ENSRNOG00000049965	ENSRNOT00000043210.5	integral membrane protein DGCR2/IDD-like	6:138353145-138401621:-1	Cluster0428
Nfs1/ENSRNOG00000019736	5	ENSRNOG00000019736	ENSRNOT00000026820.5	NFS1 cysteine desulfurase	3:152200936-152222647:-1	Cluster0428
Tmem151a/108348045	8	108348045	XM_003749041	transmembrane protein 151A	1:220462462-220467269:-1	Cluster0428
Tmem151a/309158	4	309158	NM_001107570, XM_006230793	transmembrane protein 151A	1:220373288-220375233:-1	Cluster0428
Erc1	8	ENSRNOG00000009264	ENSRNOT00000012397.4, ENSRNOT00000091473.1, NM_170788, XM_006237224, XM_006237225, XM_006237226, XM_006237227, XM_006237228, XM_006237229, XM_006237230, XM_006237231, XM_017592490, XM_017592491	ELKS/RAB6-interacting/CAST family member 1	4:152112020-152380021:-1	Cluster0429
Pcdhga2	1	498846	NM_001037139	protocadherin gamma subfamily A, 2	18:30814957-30971113:1	Cluster0429
Pcdhga3	7	ENSRNOG00000039461	ENSRNOT00000060472.3	protocadherin gamma subfamily A, 3	18:30820321-30822735:1	Cluster0429
Pcdhga5	3	ENSRNOG00000027299	ENSRNOT00000027026.6	protocadherin gamma subfamily A, 5	18:30840868-30843291:1	Cluster0429
Pcdhgb8	7	ENSRNOG00000027220	ENSRNOT00000026967.6, NM_001037159	protocadherin gamma subfamily B, 8	18:30909318-30971113:1	Cluster0429
Ddx25	8	ENSRNOG00000012260	ENSRNOT00000017307.4, NM_031630	DEAD-box helicase 25	8:36744686-36760720:-1	Cluster0430
Fbxw2	3	ENSRNOG00000018687	ENSRNOT00000025399.4, XM_006233976, XM_006233977, XM_006233980, XM_008761751, XM_008761752, XM_017591849	F-box and WD repeat domain containing 2	3:13871513-13896707:-1	Cluster0430
Gdpd1	6	ENSRNOG00000060561	ENSRNOT00000079311.1, ENSRNOT00000088182.1, NM_001044238	glycerophosphodiester phosphodiesterase domain containing 1	10:74334972-74376332:-1	Cluster0430
Ptbp2	18	ENSRNOG00000010827	ENSRNOT00000015036.7, NM_001005555, XM_006233236, XM_006233237, XM_006233238	polypyrimidine tract binding protein 2	2:223262895-223322542:-1	Cluster0430
Tmem183a	4	ENSRNOG00000003594	ENSRNOT00000005272.5, ENSRNOT00000078990.1, XM_006249849, XM_006249850	transmembrane protein 183A	13:51186095-51201331:-1	Cluster0430
Bbs10	7	ENSRNOG00000026913	ENSRNOT00000039096.3, NM_001109286, XM_006241323	Bardet-Biedl syndrome 10	7:54031324-54034347:1	Cluster0431
Cdc27	36	ENSRNOG00000005904	ENSRNOT00000007963.5, XM_006247533, XM_006247534, XM_006247535, XM_006247536, XM_017597408	cell division cycle 27	10:92554079-92602082:-1	Cluster0431
Mettl16	34	ENSRNOG00000002764	ENSRNOT00000003750.8, ENSRNOT00000092652.1, ENSRNOT00000092714.1	methyltransferase like 16	10:61626597-61672136:1	Cluster0431
Tmem38b	5	ENSRNOG00000028063	ENSRNOT00000034570.3	transmembrane protein 38B	5:70639156-70675054:1	Cluster0431
Zfp655	3	ENSRNOG00000060129	ENSRNOT00000084637.1, NM_001008362, XM_003751126, XM_006248895, XM_006248899, XM_008768977, XM_008768978, XM_008768981	zinc finger protein 655	12:11139438-11146173:-1	Cluster0431
Aff2	3	ENSRNOG00000052572	ENSRNOT00000087617.1, ENSRNOT00000087990.1, XM_006229538, XM_006229539, XM_017602424, XM_017602425	AF4/FMR2 family, member 2	X:153539951-154051022:-1	Cluster0432
Gsk3b	11	ENSRNOG00000002833	ENSRNOT00000003867.6, ENSRNOT00000077612.1, NM_032080, XM_006248373, XM_006248374, XM_006248375	glycogen synthase kinase 3 beta	11:65074519-65208842:-1	Cluster0432
Hivep1	6	ENSRNOG00000014460	ENSRNOT00000019389.7, NM_001105751	HIVEP zinc finger 1	17:22278103-22403362:-1	Cluster0432
Nav1	3	ENSRNOG00000008425	ENSRNOT00000011801.7, ENSRNOT00000037100.7, ENSRNOT00000064758.3, XM_006249898, XM_006249900, XM_006249902, XM_017598978, XM_017598979, XM_017598980	neuron navigator 1	13:52260474-52440490:-1	Cluster0432
Ube4b	6	ENSRNOG00000014986	ENSRNOT00000055572.5, XM_006239387, XM_017593310	ubiquitination factor E4B	5:166156033-166258956:-1	Cluster0432
Adck1	2	ENSRNOG00000012685	ENSRNOT00000016962.5, XM_017594260, XM_017594261	aarF domain containing kinase 1	6:111642411-111740481:1	Cluster0433
LOC100362023/ENSRNOG00000042449	10	ENSRNOG00000042449	ENSRNOT00000063891.2	CDC42 small effector 2-like	10:40054400-40122915:-1	Cluster0433
Snn	1	ENSRNOG00000058739	ENSRNOT00000088279.1	stannin	10:4635898-4644570:-1	Cluster0433
Stk25	15	ENSRNOG00000018181	ENSRNOT00000024487.4	serine/threonine kinase 25	9:100767579-100779715:-1	Cluster0433
Strn4	43	ENSRNOG00000016145	ENSRNOT00000021976.5, ENSRNOT00000089715.1, NM_001161809	striatin 4	1:78739930-78765696:1	Cluster0433
Ccdc85b	7	309161	XM_006230939, XM_008760199	coiled-coil domain containing 85B	1:220836092-220836504:-1	Cluster0434
Cox8a	6	ENSRNOG00000021177	ENSRNOT00000028754.5	cytochrome c oxidase subunit 8A	1:222466575-222468896:-1	Cluster0434
RGD1566239	4	306348	XM_006252896	similar to RIKEN cDNA 2810428I15	16:20672374-20674846:1	Cluster0434
Rnasek	1	ENSRNOG00000018881	ENSRNOT00000025767.6	ribonuclease K	10:56848369-56850085:-1	Cluster0434
Tle5	4	ENSRNOG00000052025	ENSRNOT00000092061.1, NM_019220	TLE family member 5, transcriptional modulator	7:11012843-11018156:-1	Cluster0434
LOC102551311	8	102551311	XM_006227942, XM_017590504	afadin-like	1:54152663-54180648:-1	Cluster0435
LOC102555078	4	102555078	XM_008758802	uncharacterized LOC102555078	1:55389831-55399910:1	Cluster0435
LOC102555131	4	102555131	XM_006227953, XM_006227954, XM_006227955, XM_008758804	afadin-like	1:55499807-55503330:1	Cluster0435
LOC685303	4	685303	XM_017590501	similar to Serine/threonine-protein kinase MARK2 (MAP/microtubule affinity-regulating kinase 2) (ELKL motif kinase) (EMK1) (PAR1 homolog)	1:53662161-53668619:-1	Cluster0435
RGD1561667	17	ENSRNOG00000030145	ENSRNOT00000041610.5, XM_003748704, XM_008758801, XM_017590502	similar to putative protein kinase	1:55218209-55222370:1	Cluster0435
Atl1	21	ENSRNOG00000005063	ENSRNOT00000046085.5, NM_001009831, XM_017594227	atlastin GTPase 1	6:92229785-92370427:1	Cluster0436
Fgf12	12	ENSRNOG00000001931	ENSRNOT00000002650.4, ENSRNOT00000071586.2, NM_130814, XM_017597854, XM_017597855	fibroblast growth factor 12	11:75905443-76168791:1	Cluster0436
Lrrc49	20	ENSRNOG00000012015	ENSRNOT00000016491.4, ENSRNOT00000091982.1, XM_006243204, XM_017595562	leucine rich repeat containing 49	8:65482029-65587687:-1	Cluster0436
Ndufa10	1	ENSRNOG00000016470	ENSRNOT00000022089.6, NM_199495, XM_008767385, XM_017596634, XM_017596635	NADH dehydrogenase (ubiquinone) 1 alpha subcomplex 10	9:99628753-99651827:-1	Cluster0436
Prkag2	1	ENSRNOG00000009085	ENSRNOT00000067183.3, NM_184051, XM_006235949, XM_006235951, XM_006235955, XM_017592729, XM_017592730, XM_017592731, XM_017592732	protein kinase AMP-activated non-catalytic subunit gamma 2	4:6753428-6799875:1	Cluster0436
Lrfn3	27	ENSRNOG00000020839	ENSRNOT00000028275.5, NM_001107502	leucine rich repeat and fibronectin type III domain containing 3	1:88819443-88827002:-1	Cluster0437
Lrrc4b	17	ENSRNOG00000019418	ENSRNOT00000026259.7, XM_006229055	leucine rich repeat containing 4B	1:100447998-100468914:1	Cluster0437
Mark4	11	ENSRNOG00000017069	ENSRNOT00000023392.5, ENSRNOT00000084882.1, XM_006228472, XM_008758981, XM_017589704	microtubule affinity regulating kinase 4	1:80336794-80367366:-1	Cluster0437
Tesk1	9	ENSRNOG00000053729	ENSRNOT00000080909.1, NM_031578	testis associated actin remodelling kinase 1	5:58937615-58943358:1	Cluster0437
Zfp575	2	ENSRNOG00000024065	ENSRNOT00000035356.2, XM_006228430	zinc finger protein 575	1:81447990-81450156:-1	Cluster0437
Adamts7	4	ENSRNOG00000028036	ENSRNOT00000037276.6, ENSRNOT00000068394.3, XM_006243523, XM_006243525, XM_006243526, XM_006243527, XM_008766447, XM_017595671	ADAM metallopeptidase with thrombospondin type 1 motif, 7	8:97561317-97575661:1	Cluster0438
Efnb1	3	ENSRNOG00000006877	ENSRNOT00000009635.6, NM_017089	ephrin B1	X:68891227-68904034:1	Cluster0438
Gjc1	21	ENSRNOG00000048838	ENSRNOT00000073372.2, ENSRNOT00000093570.1, NM_001085381, XM_017597049, XM_017597050	gap junction protein, gamma 1	10:90781674-90909572:-1	Cluster0438
Tead2	7	ENSRNOG00000020695	ENSRNOT00000028086.4, ENSRNOT00000090838.1, XM_006229070, XM_008759378	TEA domain transcription factor 2	1:101214593-101230477:1	Cluster0438
Tgif2	5	ENSRNOG00000042374	ENSRNOT00000066341.1, XM_006235424, XM_006235425, XM_006235426, XM_006235427	TGFB-induced factor homeobox 2	3:152910110-152924380:1	Cluster0438
Dock6	3	ENSRNOG00000010652	ENSRNOT00000064551.2, ENSRNOT00000090424.1, NM_001108997, XM_006242657, XM_006242658, XM_006242659, XM_017595780, XM_017595781	dedicator of cytokinesis 6	8:22836900-22874670:-1	Cluster0439
Hic1	2	ENSRNOG00000046405	ENSRNOT00000004143.4, NM_001107021	hypermethylated in cancer 1	10:62007150-62010774:-1	Cluster0439
Islr	1	ENSRNOG00000048924	ENSRNOT00000075476.2, NM_001126300, XM_006243176	immunoglobulin superfamily containing leucine-rich repeat	8:62946732-62948977:-1	Cluster0439
Pear1	4	ENSRNOG00000014243	ENSRNOT00000019502.7, ENSRNOT00000092880.1, NM_001134959, XM_008761138, XM_008761139, XM_008761140, XM_017590766, XM_017590767	platelet endothelial aggregation receptor 1	2:187116239-187134208:-1	Cluster0439
Uaca	3	ENSRNOG00000012868	ENSRNOT00000017233.7, ENSRNOT00000089126.1, XM_006243205, XM_006243206	uveal autoantigen with coiled-coil domains and ankyrin repeats	8:65733292-65774940:1	Cluster0439
Adamts6	1	ENSRNOG00000012655	ENSRNOT00000016997.7, ENSRNOT00000072577.1, XM_008760710, XM_017591186, XM_017591187, XM_017591188	ADAM metallopeptidase with thrombospondin type 1 motif, 6	2:34476116-34589676:1	Cluster0440
Arid5b	2	309728	NM_001107624	AT-rich interaction domain 5B	20:21713900-21881193:1	Cluster0440
LOC108353140	1	108353140	XM_017600757	enhancer of filamentation 1-like	17:23149891-23164047:1	Cluster0440
Lpp	13	ENSRNOG00000031669	ENSRNOT00000044279.4, XM_006248505, XM_006248507, XM_017597910, XM_017597911, XM_017597912, XM_017597913, XM_017597914, XM_017597915, XM_017597916, XM_017597917, XM_017597918, XM_017597919	LIM domain containing preferred translocation partner in lipoma	11:79205728-79703736:-1	Cluster0440
Peak1	2	ENSRNOG00000042519	ENSRNOT00000068658.1, XM_006243115, XM_006243116, XM_017595643	pseudopodium-enriched atypical kinase 1	8:60867819-61079526:-1	Cluster0440
AABR07032503.1	3	ENSRNOG00000038598	ENSRNOT00000058894.2	no description available	18:68925186-68934953:-1	Cluster0441
Csdc2	3	ENSRNOG00000005332	ENSRNOT00000007091.6	cold shock domain containing C2	7:123168811-123183335:1	Cluster0441
LOC102556446	5	102556446	XM_017596896	uncharacterized LOC102556446	9:37230583-37233732:1	Cluster0441
Pou3f1	5	192110	NM_138838	POU class 3 homeobox 1	5:142643599-142646580:1	Cluster0441
Tyr	5	ENSRNOG00000016421	ENSRNOT00000021971.4	tyrosinase	1:151012598-151106802:-1	Cluster0441
AABR07028805.1	1	ENSRNOG00000040024	ENSRNOT00000061526.2	no description available	17:86870404-86873003:-1	Cluster0442
LOC102550664	35	102550664	XM_017600797	zinc finger protein 85-like	17:86918450-86921558:-1	Cluster0442
LOC102551000	2	102551000	XM_017592369	zinc finger protein 120-like	3:167784178-167789928:1	Cluster0442
LOC102552000	94	102552000	XM_017600675, XM_017600676	zinc finger protein 91-like	17:3724195-3771211:-1	Cluster0442
LOC314407	2	314407	XM_008764901	similar to importin 11	6:127839368-127842386:1	Cluster0442
Cd276	9	ENSRNOG00000033608	ENSRNOT00000042681.4, NM_182824	Cd276 molecule	8:63319982-63350312:-1	Cluster0443
Fam126a	2	ENSRNOG00000010517	ENSRNOT00000014023.5, ENSRNOT00000080229.1, XM_006235961, XM_017592774	family with sequence similarity 126, member A	4:7662019-7722750:1	Cluster0443
Furin	2	ENSRNOG00000011352	ENSRNOT00000015521.2, NM_019331, XM_008759555, XM_008759556	furin (paired basic amino acid cleaving enzyme)	1:142185094-142197182:-1	Cluster0443
Septin9	1	83788	NM_001113497, NM_031837, NM_176856	septin 9	10:106307033-106340747:1	Cluster0443
Zfp516	2	ENSRNOG00000016258	ENSRNOT00000021768.6, ENSRNOT00000088484.1, XM_008772099, XM_008772100, XM_017600866, XM_017600867, XM_017600868, XM_017600869, XM_017600870, XM_017600871, XM_017600872	zinc finger protein 516	18:79813759-79853866:1	Cluster0443
Far1	35	ENSRNOG00000013176	ENSRNOT00000018532.6, ENSRNOT00000076430.2, ENSRNOT00000076756.1, ENSRNOT00000076925.2, NM_001011933, XM_006230018	fatty acyl CoA reductase 1	1:178351850-178409668:1	Cluster0444
Pank3	2	ENSRNOG00000007419	ENSRNOT00000059780.3	pantothenate kinase 3	10:20591432-20615258:1	Cluster0444
Tbc1d23	18	ENSRNOG00000001642	ENSRNOT00000002240.7, XM_003751036	TBC1 domain family, member 23	11:45401396-45459841:1	Cluster0444
Usp25	10	ENSRNOG00000001573	ENSRNOT00000002150.6, ENSRNOT00000084928.1, XM_006247998, XM_006247999	ubiquitin specific peptidase 25	11:15485593-15558646:1	Cluster0444
Wwp1	19	ENSRNOG00000006328	ENSRNOT00000009047.5, XM_008763591	WW domain containing E3 ubiquitin protein ligase 1	5:33609133-33649773:-1	Cluster0444
AABR07017868.4	2	ENSRNOG00000056892	ENSRNOT00000080233.1	no description available	15:31950986-31951982:1	Cluster0445
AC128303.1	2	ENSRNOG00000054663	ENSRNOT00000078791.1	no description available	6:93539271-93651154:1	Cluster0445
Cramp1	2	ENSRNOG00000024635	ENSRNOT00000022050.6, XM_006246051, XM_006246052, XM_006246053, XM_017597599, XM_017597600	cramped chromatin regulator homolog 1	10:14324799-14371903:-1	Cluster0445
Gpr65	4	ENSRNOG00000003806	ENSRNOT00000005055.3, NM_001106751, XM_008764761	G-protein coupled receptor 65	6:122255040-122256053:1	Cluster0445
Srek1ip1	2	361888	NM_001008373	SREK1-interacting protein 1	2:34923187-34940410:1	Cluster0445
Ap2a2	14	ENSRNOG00000019534	ENSRNOT00000064254.2, ENSRNOT00000085125.1, XM_008760010	adaptor-related protein complex 2, alpha 2 subunit	1:214534284-214606171:1	Cluster0446
Ap2b1	19	ENSRNOG00000061543	ENSRNOT00000085799.1, ENSRNOT00000088198.1, ENSRNOT00000090446.1, NM_080583, XM_008767935, XM_008767936, XM_008767937, XM_008767938, XM_008767939, XM_017596973	adaptor-related protein complex 2, beta 1 subunit	10:70520206-70621973:1	Cluster0446
Large1	3	ENSRNOG00000013742	ENSRNOT00000064105.1, ENSRNOT00000090886.1, XM_006255140, XM_017601309	LARGE xylosyl- and glucuronyltransferase 1	19:12481563-12942943:-1	Cluster0446
Pcyox1	3	ENSRNOG00000016704	ENSRNOT00000022532.6	prenylcysteine oxidase 1	4:118187134-118198029:-1	Cluster0446
Prkci	36	ENSRNOG00000009652	ENSRNOT00000012924.5, NM_032059	protein kinase C, iota	2:115941998-116002550:-1	Cluster0446
LOC103692025	5	103692025	XM_017593098, XM_017593099, XM_017593100, XM_017593101	uncharacterized LOC103692025	4:8690191-8994881:-1	Cluster0447
NEWGENE_1590969	3	103690125	XM_008772936	protocadherin-related 15	20:15732967-16823095:1	Cluster0447
Nkx2-2	2	ENSRNOG00000012728	ENSRNOT00000017364.5	NK2 homeobox 2	3:141408798-141411170:-1	Cluster0447
Pcdh15	2	ENSRNOG00000000606	ENSRNOT00000067633.4	protocadherin related 15	20:14952213-15334745:-1	Cluster0447
Sox6	2	ENSRNOG00000020514	ENSRNOT00000048020.4, ENSRNOT00000079072.1, XM_006230089, XM_006230091, XM_006230092, XM_006230093, XM_006230094, XM_017588968, XM_017588969	SRY box 6	1:185863326-186186192:1	Cluster0447
Cnst	4	ENSRNOG00000002710	ENSRNOT00000003641.7, XM_006250411, XM_006250414	consortin, connexin sorting protein	13:97868188-97915131:1	Cluster0448
Eps15	5	ENSRNOG00000010299	ENSRNOT00000064145.2, NM_001009424	epidermal growth factor receptor pathway substrate 15	5:128923809-129022268:1	Cluster0448
Nxpe3	14	ENSRNOG00000001608	ENSRNOT00000002188.5, ENSRNOT00000079598.1, XM_006248252, XM_006248253, XM_017598070	neurexophilin and PC-esterase domain family, member 3	11:47188524-47238357:1	Cluster0448
Snx19	69	ENSRNOG00000014719	ENSRNOT00000020041.6, XM_006242747	sorting nexin 19	8:31497639-31534077:1	Cluster0448
Stk24	6	ENSRNOG00000011511	ENSRNOT00000034723.6, NM_001127494	serine/threonine kinase 24	15:106629258-106678917:-1	Cluster0448
Adck5	3	ENSRNOG00000030334	ENSRNOT00000044893.4, ENSRNOT00000077588.1, NM_001135798	aarF domain containing kinase 5	7:117643976-117661789:1	Cluster0449
Dus3l	8	ENSRNOG00000050381	ENSRNOT00000072703.1, NM_001034923, XM_006244314	dihydrouridine synthase 3-like	9:10289444-10293980:-1	Cluster0449
Trmt1	21	ENSRNOG00000002914	ENSRNOT00000003941.6, NM_001013870, XM_006255236, XM_008772365, XM_008772366	tRNA methyltransferase 1	19:25803282-25813443:1	Cluster0449
Tsen54	2	ENSRNOG00000004598	ENSRNOT00000006327.4, XM_006247737, XM_017597535	tRNA splicing endonuclease subunit 54	10:104359342-104366926:1	Cluster0449
Unc45a	3	ENSRNOG00000012357	ENSRNOT00000017407.6, NM_001037647, XM_006229432	unc-45 myosin chaperone A	1:142118910-142133627:-1	Cluster0449
Cenpv	2	ENSRNOG00000003086	ENSRNOT00000004127.7, XM_577104	centromere protein V	10:48846513-48861893:-1	Cluster0450
Ncoa5	24	ENSRNOG00000017824	ENSRNOT00000024214.6	nuclear receptor coactivator 5	3:161465743-161498951:-1	Cluster0450
Tada3	2	ENSRNOG00000008597	ENSRNOT00000011827.6, XM_006237038, XM_006237040, XM_006237042, XM_006237043	transcriptional adaptor 3	4:145318424-145329878:-1	Cluster0450
Wdr73	3	ENSRNOG00000010664	ENSRNOT00000032294.4, NM_001107525	WD repeat domain 73	1:142711955-142720292:-1	Cluster0450
Zfp821	37	ENSRNOG00000000262	ENSRNOT00000000279.6	zinc finger protein 821	19:41941077-41960083:-1	Cluster0450
Lsm2	7	ENSRNOG00000048725	ENSRNOT00000070846.2, ENSRNOT00000081265.1, ENSRNOT00000081527.1, NM_001165922	LSM2 homolog, U6 small nuclear RNA and mRNA degradation associated	20:4967194-4970567:1	Cluster0451
Nop2	4	ENSRNOG00000018453	ENSRNOT00000024938.7	NOP2 nucleolar protein	4:157647082-157658390:1	Cluster0451
Pcbp2	2	ENSRNOG00000036852	ENSRNOT00000055302.3, ENSRNOT00000077687.1, XM_006242417, XM_006242418, XM_006242419, XM_006242420, XM_006242421, XM_006242422, XM_006242423, XM_006242425, XM_006242426, XM_006242427, XM_017595003, XM_017595004, XM_017595005, XM_017595006, XM_017595007, XM_017595008, XM_017595009, XM_017595010, XM_017595011, XM_017595012, XM_017595013, XM_017595014	poly(rC) binding protein 2	7:144080689-144098769:1	Cluster0451
Pold2	4	ENSRNOG00000014098	ENSRNOT00000019288.4, ENSRNOT00000084633.1, NM_001013050	DNA polymerase delta 2, accessory subunit	14:86111416-86117578:-1	Cluster0451
Sf3b4	8	ENSRNOG00000021181	ENSRNOT00000028758.5	splicing factor 3b, subunit 4	2:198312428-198317180:1	Cluster0451
Fam120a	1	ENSRNOG00000016779	ENSRNOT00000060568.4, NM_001191816	family with sequence similarity 120A	17:16106101-16196054:1	Cluster0452
Ikzf5	1	ENSRNOG00000025651	ENSRNOT00000035531.5, ENSRNOT00000077246.1, XM_017589224	IKAROS family zinc finger 5	1:201963204-201981250:-1	Cluster0452
LOC103694328	5	ENSRNOG00000038766	ENSRNOT00000059225.3, XM_008772563, XM_008772564	alanine and glycine-rich protein-like	19:41928336-41939456:1	Cluster0452
Uhrf1bp1	3	ENSRNOG00000000495	ENSRNOT00000049592.5	UHRF1 binding protein 1	20:7431355-7471900:1	Cluster0452
Zfp526	2	ENSRNOG00000047526	ENSRNOT00000071251.2, XM_003748791, XM_006228514, XM_006228517, XM_006228518, XM_006228519, XM_008759065, XM_017590016, XM_017590017	zinc finger protein 526	1:82090632-82097444:1	Cluster0452
Btbd1	4	ENSRNOG00000019529	ENSRNOT00000026595.5	BTB domain containing 1	1:143609731-143647124:-1	Cluster0453
LOC103694506	1	ENSRNOG00000046062	ENSRNOT00000073176.2, XM_008773483	ubiquitin-conjugating enzyme E2 W	X:119160964-119178031:-1	Cluster0453
Pnpla8	38	ENSRNOG00000039091	ENSRNOT00000047296.6, ENSRNOT00000082105.1, ENSRNOT00000093159.1, ENSRNOT00000093514.1, ENSRNOT00000093567.1, ENSRNOT00000093664.1, ENSRNOT00000093700.1	patatin-like phospholipase domain containing 8	6:64224861-64286785:1	Cluster0453
Tmem106b	4	ENSRNOG00000006206	ENSRNOT00000008677.4, ENSRNOT00000090874.1	transmembrane protein 106B	4:39517548-39535169:1	Cluster0453
Trim23	41	ENSRNOG00000012354	ENSRNOT00000016596.6, ENSRNOT00000016649.6, NM_001100637, XM_008760684	tripartite motif-containing 23	2:34255305-34288140:1	Cluster0453
Cope	7	ENSRNOG00000020178	ENSRNOT00000027381.7, ENSRNOT00000092367.1, ENSRNOT00000092381.1, ENSRNOT00000092420.1, ENSRNOT00000092425.1, ENSRNOT00000092706.1, NM_001106076	coatomer protein complex, subunit epsilon	16:20866834-20873507:-1	Cluster0454
Eif6	1	ENSRNOG00000049497	ENSRNOT00000073492.2, ENSRNOT00000078688.1, NM_001037352, XM_006235316, XM_017591667	eukaryotic translation initiation factor 6	3:151356867-151363115:-1	Cluster0454
LOC100361543/ENSRNOG00000020016	1	ENSRNOG00000020016	ENSRNOT00000027150.3	RhoA activator C11orf59-like	1:166991474-166997045:1	Cluster0454
Nubp2	1	ENSRNOG00000015090	ENSRNOT00000020504.6, XM_008767558	nucleotide binding protein 2	10:14244201-14247886:-1	Cluster0454
Sf3b5	1	ENSRNOG00000014908	ENSRNOT00000019994.5, NM_001126092	splicing factor 3b, subunit 5	1:7101715-7102427:1	Cluster0454
Arid4b/ENSRNOG00000016391	7	ENSRNOG00000016391	ENSRNOT00000022445.5, ENSRNOT00000078643.1	AT-rich interaction domain 4B	17:53629839-53713408:-1	Cluster0455
Cep83	4	ENSRNOG00000007859	ENSRNOT00000034639.4, XM_008765317, XM_008765318	centrosomal protein 83	7:35739924-35847618:1	Cluster0455
Cldn12	1	ENSRNOG00000039862	ENSRNOT00000061199.2	claudin 12	4:25686392-25692547:1	Cluster0455
Ero1b	41	ENSRNOG00000002609	ENSRNOT00000003526.6, ENSRNOT00000085669.1, XM_006254375, XM_008771876	endoplasmic reticulum oxidoreductase 1 beta	17:90712120-90755852:-1	Cluster0455
Snx14	4	ENSRNOG00000011348	ENSRNOT00000056818.3, ENSRNOT00000086161.1, NM_001108174	sorting nexin 14	8:96018943-96088405:-1	Cluster0455
Csf2	12	ENSRNOG00000026805	ENSRNOT00000032333.3	colony stimulating factor 2	10:39602089-39604070:-1	Cluster0456
Mmp1	9	ENSRNOG00000032353	ENSRNOT00000012595.3	matrix metallopeptidase 1	8:5703206-5723591:1	Cluster0456
Mmp13	11	ENSRNOG00000008478	ENSRNOT00000011507.5	matrix metallopeptidase 13	8:5522739-5533018:1	Cluster0456
Nos2	9	ENSRNOG00000057443	ENSRNOT00000016133.6, ENSRNOT00000073138.2, NM_012611	nitric oxide synthase 2	10:66188290-66221621:1	Cluster0456
Ptges	22	ENSRNOG00000006320	ENSRNOT00000045993.2, NM_021583	prostaglandin E synthase	3:9727408-9738752:-1	Cluster0456
Ano8	23	ENSRNOG00000058662	ENSRNOT00000085940.1, XM_017600401	anoctamin 8	16:19884661-19894608:-1	Cluster0457
Dcaf15	39	ENSRNOG00000006551	ENSRNOT00000008786.6, NM_001107162	DDB1 and CUL4 associated factor 15	19:25212469-25219803:-1	Cluster0457
Gramd1a	39	ENSRNOG00000021106	ENSRNOT00000028660.5, NM_001014160, XM_006228832, XM_006228833, XM_006228834, XM_006228835	GRAM domain containing 1A	1:89563984-89578326:-1	Cluster0457
Ppp2r3b	1	ENSRNOG00000049270	ENSRNOT00000071648.1, NM_001139492	protein phosphatase 2, regulatory subunit B , beta	14:1469748-1476353:1	Cluster0457
Usf1	13	ENSRNOG00000004255	ENSRNOT00000005811.4, NM_031777, XM_006250266, XM_008769765	upstream transcription factor 1	13:89801249-89805561:1	Cluster0457
Adamts15	2	ENSRNOG00000009892	ENSRNOT00000013341.5	ADAM metallopeptidase with thrombospondin type 1 motif, 15	8:31977001-32000378:-1	Cluster0458
Col6a1	5	ENSRNOG00000001249	ENSRNOT00000001679.7, ENSRNOT00000072951.2	collagen type VI alpha 1 chain	20:12658065-12675561:1	Cluster0458
Col6a2	5	ENSRNOG00000001254	ENSRNOT00000001695.6, NM_001100741, XM_006256300	collagen, type VI, alpha 2	20:12773520-12801179:1	Cluster0458
Col6a3	3	367313	XM_008767340, XM_008767341, XM_008767342, XM_008767343, XM_008767344, XM_008767345, XM_017596855	collagen type VI alpha 3 chain	9:97926784-98004641:-1	Cluster0458
Rhoj	11	ENSRNOG00000021919	ENSRNOT00000031979.4, NM_001008320	ras homolog family member J	6:98284361-98367122:1	Cluster0458
AABR07065778.1	10	ENSRNOG00000032671	ENSRNOT00000041331.5	no description available	6:140979710-140980193:-1	Cluster0459
Olr1581	20	ENSRNOG00000046418	ENSRNOT00000045565.1	olfactory receptor 1581	13:91692627-91693559:-1	Cluster0459
Olr268	3	ENSRNOG00000053711	ENSRNOT00000087448.1	olfactory receptor 268	1:172752416-172753360:1	Cluster0459
Olr619	14	ENSRNOG00000021473	ENSRNOT00000037779.2	olfactory receptor 619	3:76468294-76469265:1	Cluster0459
Pate-f	16	ENSRNOG00000049588	ENSRNOT00000072767.1, NM_001267780	prostate and testis expressed protein F	8:37080432-37093082:-1	Cluster0459
Acsl3	7	ENSRNOG00000014718	ENSRNOT00000020161.2, NM_057107	acyl-CoA synthetase long-chain family member 3	9:84569601-84593565:1	Cluster0460
LOC100911395	2	100911395	XM_008763955	cytosolic carboxypeptidase 6-like	5:130742297-131656581:1	Cluster0460
LOC108351600	3	108351600	XM_017595383	CUB and sushi domain-containing protein 3-like	7:86673993-86692497:-1	Cluster0460
N4bp2l1	1	ENSRNOG00000059322	ENSRNOT00000085295.1, NM_001035222, XM_008768992	NEDD4 binding protein 2-like 1	12:546759-576738:-1	Cluster0460
Zfp483	46	ENSRNOG00000014975	ENSRNOT00000020207.6	zinc finger protein 483	5:76092287-76102590:1	Cluster0460
AABR07058406.1	28	ENSRNOG00000059955	ENSRNOT00000078097.1	no description available	7:114690325-114690642:-1	Cluster0461
Gimd1	2	ENSRNOG00000042721	ENSRNOT00000064628.1, XM_006233317, XM_008761516, XM_017590981, XM_017590982	GIMAP family P-loop NTPase domain containing 1	2:237699295-237714434:1	Cluster0461
Mageb3	2	302746	NM_001106965	MAGE family member B3	X:54843202-54844197:-1	Cluster0461
Olr1543	1	ENSRNOG00000050294	ENSRNOT00000051112.2	olfactory receptor 1543	11:43394618-43395538:1	Cluster0461
Sel1l2	7	ENSRNOG00000004852	ENSRNOT00000033562.6, ENSRNOT00000081589.1, ENSRNOT00000085149.1, NM_001014049	SEL1L2 adaptor subunit of ERAD E3 ligase	3:134281809-134406560:-1	Cluster0461
Farsb	7	ENSRNOG00000014119	ENSRNOT00000019685.5, NM_001004252, XM_006245189	phenylalanyl-tRNA synthetase, beta subunit	9:84324907-84383674:-1	Cluster0462
Gpr89b	1	ENSRNOG00000000095	ENSRNOT00000000106.6, XM_006232976	G protein-coupled receptor 89B	2:198999957-199029931:-1	Cluster0462
Iars	5	ENSRNOG00000014616	ENSRNOT00000019862.6, ENSRNOT00000086344.1, ENSRNOT00000093637.1, XM_006253706, XM_008771533	isoleucyl-tRNA synthetase	17:15356023-15402679:-1	Cluster0462
Nars	3	ENSRNOG00000017852	ENSRNOT00000024264.8, ENSRNOT00000059162.4, ENSRNOT00000081014.1, XM_006254844	asparaginyl-tRNA synthetase	18:59986350-60002569:-1	Cluster0462
Psmd1	25	ENSRNOG00000017730	ENSRNOT00000024306.5, ENSRNOT00000089470.1, NM_031978	proteasome 26S subunit, non-ATPase 1	9:93080618-93155033:1	Cluster0462
Ciao3	3	ENSRNOG00000019522	ENSRNOT00000026518.5, NM_001013183	cytosolic iron-sulfur assembly component 3	10:15143732-15152706:1	Cluster0463
Cyhr1	29	ENSRNOG00000014811	ENSRNOT00000019853.7, ENSRNOT00000019876.6, ENSRNOT00000077172.2, ENSRNOT00000088696.1, ENSRNOT00000092789.1, ENSRNOT00000092930.1, ENSRNOT00000093083.1, XM_017594565	cysteine and histidine rich 1	7:117720914-117722439:-1	Cluster0463
Sgsm3	12	ENSRNOG00000018745	ENSRNOT00000025382.5, XM_006242096, XM_006242098, XM_006242099, XM_017594989	small G protein signaling modulator 3	7:122219771-122232993:1	Cluster0463
Slc2a8	10	ENSRNOG00000022274	ENSRNOT00000022327.3, XM_008761779	solute carrier family 2 member 8	3:12020227-12029877:-1	Cluster0463
Thtpa	3	ENSRNOG00000018105	ENSRNOT00000034073.3, ENSRNOT00000087430.1, XM_006251970	thiamine triphosphatase	15:33755478-33759117:1	Cluster0463
Crtc2	6	ENSRNOG00000056337	ENSRNOT00000092144.1, NM_001033895, XM_017590877	CREB regulated transcription coactivator 2	2:189616061-189625646:1	Cluster0464
Hsf1	8	ENSRNOG00000021732	ENSRNOT00000050108.3, XM_006241888, XM_006241889, XM_006241890, XM_006241891	heat shock transcription factor 1	7:117538539-117565246:1	Cluster0464
Kmt5c	8	ENSRNOG00000017508	ENSRNOT00000023744.5, XM_006228259, XM_006228260, XM_006228261, XM_006228263, XM_006228264, XM_006228265, XM_006228266, XM_008758925	lysine methyltransferase 5C	1:72666665-72674271:-1	Cluster0464
Mbd6	9	ENSRNOG00000006209	ENSRNOT00000008854.6, XM_006241463, XM_008765404, XM_008765405, XM_008765406, XM_017594925	methyl-CpG binding domain protein 6	7:70571435-70577147:-1	Cluster0464
Prr14	1	691898	XM_017590230, XM_017590231	proline rich 14	1:198911279-198915473:1	Cluster0464
Cstf1	1	ENSRNOG00000004775	ENSRNOT00000055101.2, XM_006235681, XM_006235682, XM_006235683, XM_006235684, XM_006235685, XM_006235686	cleavage stimulation factor subunit 1	3:170380719-170392162:1	Cluster0465
Ddx19b	23	ENSRNOG00000018033	ENSRNOT00000024793.7, ENSRNOT00000082566.1, ENSRNOT00000084462.1, ENSRNOT00000087474.1, ENSRNOT00000091788.1, NM_001005895, XM_008772534, XM_017601362	DEAD-box helicase 19B	19:43222668-43246194:1	Cluster0465
Zfp18	1	ENSRNOG00000003981	ENSRNOT00000005518.4, XM_006246696, XM_006246697	zinc finger protein 18	10:52334212-52349160:1	Cluster0465
Zfp212	5	ENSRNOG00000006711	ENSRNOT00000009054.7, XM_006236446	Zinc finger protein 212	4:77591881-77604307:1	Cluster0465
Zfp646	31	ENSRNOG00000026115	ENSRNOT00000036187.5, XM_008759937, XM_008759938, XM_008759939	zinc finger protein 646	1:199323685-199331256:1	Cluster0465
Nbas	4	ENSRNOG00000024503	ENSRNOT00000009779.7, XM_003750132, XM_006239902, XM_006239903, XM_006239904, XM_008764622, XM_017594432, XM_017594433	neuroblastoma amplified sequence	6:38474773-38737813:1	Cluster0466
Pdxdc1	37	ENSRNOG00000002407	ENSRNOT00000003284.5, ENSRNOT00000093274.1, ENSRNOT00000093722.1, XM_006245705, XM_006245708	pyridoxal-dependent decarboxylase domain containing 1	10:3233363-3321210:-1	Cluster0466
Uggt1	81	ENSRNOG00000014901	ENSRNOT00000020558.5, NM_133596, XM_006244734, XM_006244735	UDP-glucose glycoprotein glucosyltransferase 1	9:42696016-42805460:-1	Cluster0466
Uggt2	11	361091	XM_006252469	UDP-glucose glycoprotein glucosyltransferase 2	15:104235678-104405308:-1	Cluster0466
Utp20	6	ENSRNOG00000005823	ENSRNOT00000008317.7, NM_001191779	UTP20 small subunit processome component	7:29296912-29377920:-1	Cluster0466
LOC108348111	3	ENSRNOG00000047045	ENSRNOT00000074494.1	succinate dehydrogenase assembly factor 1, mitochondrial	1:88779478-88780425:-1	Cluster0467
Mrps24	3	ENSRNOG00000011979	ENSRNOT00000016207.6, ENSRNOT00000080848.1	mitochondrial ribosomal protein S24	14:85947765-85951899:-1	Cluster0467
Mrps34	10	ENSRNOG00000015479	ENSRNOT00000021075.5	mitochondrial ribosomal protein S34	10:14257001-14258132:1	Cluster0467
Taf10	2	ENSRNOG00000019178	ENSRNOT00000025955.4, NM_001134735	TATA-box binding protein associated factor 10	1:170585160-170586428:-1	Cluster0467
Ube2m	10	ENSRNOG00000027514	ENSRNOT00000031007.6	ubiquitin-conjugating enzyme E2M	1:65537640-65541177:1	Cluster0467
Actr5	6	ENSRNOG00000023989	ENSRNOT00000032943.6, NM_001108600	actin related protein 5	3:155118588-155132073:1	Cluster0468
Pkn1	19	ENSRNOG00000004131	ENSRNOT00000005770.4, XM_006255245, XM_017601249	protein kinase N1	19:24803525-24827253:-1	Cluster0468
Taf6l	4	ENSRNOG00000019419	ENSRNOT00000026284.7, NM_001107575, XM_006230979, XM_006230981, XM_006230982, XM_008760224, XM_017589259	TATA-box binding protein associated factor 6 like	1:224974241-224986769:-1	Cluster0468
Zbtb17	29	ENSRNOG00000010436	ENSRNOT00000014399.7, ENSRNOT00000088644.1, XM_006239303, XM_008764253	zinc finger and BTB domain containing 17	5:160000085-160014899:1	Cluster0468
Zfp653	1	ENSRNOG00000014065	ENSRNOT00000018874.5, XM_006242635	zinc finger protein 653	8:23066620-23085502:-1	Cluster0468
C2cd5	17	ENSRNOG00000014382	ENSRNOT00000065387.2, ENSRNOT00000091099.1, XM_006237633, XM_006237634, XM_006237636, XM_006237637, XM_006237638, XM_006237639, XM_006237640, XM_017592715, XM_017592716, XM_017592717, XM_017592718, XM_017592719, XM_017592720, XM_017592721, XM_017592722, XM_017592723, XM_017592724, XM_017592725	C2 calcium-dependent domain containing 5	4:177245868-177305224:-1	Cluster0469
Mrs2	26	ENSRNOG00000017545	ENSRNOT00000023787.5, NM_024001, XM_006253937	MRS2 magnesium transporter	17:42064376-42082300:1	Cluster0469
Rpap3	7	ENSRNOG00000053405	ENSRNOT00000083926.1, NM_001004243, XM_008765690, XM_017594782, XM_017594783, XM_017594785, XM_017594786	RNA polymerase II associated protein 3	7:139167303-139195030:-1	Cluster0469
Taz	5	ENSRNOG00000053023	ENSRNOT00000089778.1, XM_017602118	tafazzin	X:156421008-156428593:-1	Cluster0469
Tsga10	12	ENSRNOG00000058681	ENSRNOT00000080011.1, ENSRNOT00000083747.1, ENSRNOT00000091397.1, NM_001030022	testis specific 10	9:44351655-44456576:-1	Cluster0469
Hand2	15	ENSRNOG00000060448	ENSRNOT00000079552.1, NM_022696	heart and neural crest derivatives expressed 2	16:36371489-36373551:-1	Cluster0470
LOC103692182	1	103692182	XM_008763119	ATP-dependent RNA helicase DQX1-like	4:114747607-114765200:1	Cluster0470
Phox2a	5	ENSRNOG00000019706	ENSRNOT00000026702.6, NM_053869	paired-like homeobox 2a	1:166893734-166898252:1	Cluster0470
Phox2b	9	ENSRNOG00000051929	ENSRNOT00000084095.1, ENSRNOT00000091449.1, XM_008770167	paired-like homeobox 2b	14:42711169-42718707:1	Cluster0470
Slc6a2	6	ENSRNOG00000016311	ENSRNOT00000022285.7, ENSRNOT00000048470.2, ENSRNOT00000083684.1, NM_031343	solute carrier family 6 member 2	19:15391682-15431274:-1	Cluster0470
Asnsd1	18	ENSRNOG00000003942	ENSRNOT00000059233.2, NM_001106763	asparagine synthetase domain containing 1	9:52988042-53009054:1	Cluster0471
Dync1i2	17	ENSRNOG00000009781	ENSRNOT00000013400.6, ENSRNOT00000047243.4, ENSRNOT00000067729.4, XM_006234344, XM_006234346, XM_017591432	dynein cytoplasmic 1 intermediate chain 2	3:57817693-57868854:1	Cluster0471
St13	3	ENSRNOG00000019070	ENSRNOT00000025925.3	ST13, Hsp70 interacting protein	7:122585771-122635731:-1	Cluster0471
Vps36	3	ENSRNOG00000012654	ENSRNOT00000016995.7, NM_001106092	vacuolar protein sorting 36 homolog	16:74719642-74743921:-1	Cluster0471
AC106292.2	2	ENSRNOG00000059017	ENSRNOT00000085226.1	no description available	11:65743892-65745038:1	Cluster0472
Bmpr1a	13	ENSRNOG00000052469	ENSRNOT00000079554.1, NM_030849	bone morphogenetic protein receptor type 1A	16:10758526-10802512:-1	Cluster0472
Lrrc58	13	ENSRNOG00000027151	ENSRNOT00000034334.5, NM_001195558	leucine rich repeat containing 58	11:65747235-65759558:-1	Cluster0472
Man1a2	3	ENSRNOG00000015226	ENSRNOT00000067000.3, NM_001106452	mannosidase, alpha, class 1A, member 2	2:202891537-203043847:-1	Cluster0472
Nckap5	13	ENSRNOG00000021553	ENSRNOT00000038020.6, XM_008769508, XM_017599036, XM_017599037, XM_017599038, XM_017599039, XM_017599040	NCK-associated protein 5	13:42291150-42808034:-1	Cluster0473
Nf1x	5	ENSRNOG00000002983	ENSRNOT00000039354.4, ENSRNOT00000091994.1, XM_006255308, XM_006255310, XM_008772418, XM_008772419	nuclear factor 1 X	19:25821941-25914696:-1	Cluster0473
Nfib	6	ENSRNOG00000009795	ENSRNOT00000013092.7, ENSRNOT00000067435.3, ENSRNOT00000067538.3, XM_006238335, XM_008763762, XM_017593197, XM_017593198, XM_017593199, XM_017593200	nuclear factor I/B	5:100439693-100641811:-1	Cluster0473
Tcf4	3	ENSRNOG00000012405	ENSRNOT00000020431.7, ENSRNOT00000080844.1, ENSRNOT00000081797.1, NM_053369	transcription factor 4	18:65285320-65507983:1	Cluster0473
Crip2	1	ENSRNOG00000005041	ENSRNOT00000006804.5, NM_022501, XM_008764943	cysteine-rich protein 2	6:137955898-137958491:1	Cluster0474
Lrrc3	3	ENSRNOG00000001217	ENSRNOT00000001632.3	leucine rich repeat containing 3	20:11489456-11490406:1	Cluster0474
Trpv2	10	ENSRNOG00000003104	ENSRNOT00000004248.6, NM_001270797, NM_001270798	transient receptor potential cation channel, subfamily V, member 2	10:48903540-48925036:1	Cluster0474
Tubb3	7	ENSRNOG00000017209	ENSRNOT00000023452.6, NM_139254	tubulin, beta 3 class III	19:56220759-56229813:1	Cluster0474
Ankmy2	12	ENSRNOG00000005623	ENSRNOT00000064822.2, ENSRNOT00000091488.1, XM_006240042, XM_017594135	ankyrin repeat and MYND domain containing 2	6:55653583-55689223:1	Cluster0475
Elp2	11	ENSRNOG00000015301	ENSRNOT00000020601.6, NM_001034145	elongator acetyltransferase complex subunit 2	18:16544515-16581086:1	Cluster0475
Fam118a	1	ENSRNOG00000013764	ENSRNOT00000044274.4, ENSRNOT00000083830.1, XM_006242157, XM_006242158, XM_006242159	family with sequence similarity 118, member A	7:125938459-125964455:1	Cluster0475
Vps33b	2	ENSRNOG00000013149	ENSRNOT00000017862.4	VPS33B, late endosome and lysosome associated	1:142060955-142083953:1	Cluster0475
Agt	6	ENSRNOG00000018445	ENSRNOT00000024917.4, XM_008772597	angiotensinogen	19:57321639-57333433:-1	Cluster0476
Itih3	15	ENSRNOG00000017689	ENSRNOT00000023984.6, ENSRNOT00000041216.4, XM_006252649, XM_006252650, XM_006252653, XM_008771002, XM_017600222	inter-alpha trypsin inhibitor, heavy chain 3	16:6992074-7007058:-1	Cluster0476
Kcnj16	8	ENSRNOG00000004713	ENSRNOT00000006238.4, NM_053314	potassium inwardly-rectifying channel, subfamily J, member 16	10:99388130-99389899:1	Cluster0476
Nrip2	6	ENSRNOG00000042939	ENSRNOT00000008196.2, ENSRNOT00000055886.4, XM_006237431, XM_017593047	nuclear receptor interacting protein 2	4:161719439-161728988:1	Cluster0476
Atxn2	6	ENSRNOG00000001256	ENSRNOT00000001691.8, XM_008769281, XM_008769282, XM_008769285, XM_008769292, XM_008769293, XM_017598521, XM_017598522, XM_017598523, XM_017598524, XM_017598525, XM_017598526, XM_017598527, XM_017598528, XM_017598529, XM_017598530, XM_017598531, XM_017598532	ataxin 2	12:40275411-40335637:-1	Cluster0477
Brd4	17	ENSRNOG00000006770	ENSRNOT00000008963.7, ENSRNOT00000091368.1, XM_006241072, XM_006241073, XM_006241074, XM_008765170, XM_008765171, XM_008765173, XM_017594916	bromodomain containing 4	7:14223298-14302565:-1	Cluster0477
Fam222b	3	ENSRNOG00000029570	ENSRNOT00000045107.4, XM_006246944, XM_008768096	family with sequence similarity 222, member B	10:65371606-65416658:1	Cluster0477
Polr2a	2	ENSRNOG00000028834	ENSRNOT00000068013.3, XM_343922	polymerase (RNA) II subunit A	10:56339277-56364888:-1	Cluster0477
Atl3	17	ENSRNOG00000021203	ENSRNOT00000028787.8, XM_006230812, XM_017589257	atlastin GTPase 3	1:222746249-222788439:1	Cluster0478
Plpp1	4	ENSRNOG00000009980	ENSRNOT00000066098.3, NM_022538, XM_017591089	phospholipid phosphatase 1	2:44664614-44726820:1	Cluster0478
Pls3	3	ENSRNOG00000027520	ENSRNOT00000060168.2, XM_006257434, XM_006257438, XM_017602163, XM_017602164	plastin 3	X:119065041-119124268:1	Cluster0478
Traf3ip2	1	ENSRNOG00000000595	ENSRNOT00000000728.5, XM_006256532	Traf3 interacting protein 2	20:44681874-44722874:1	Cluster0478
Btbd6	1	ENSRNOG00000014693	ENSRNOT00000019768.5, NM_001077683, XM_006240664, XM_017594375	BTB domain containing 6	6:137785982-137788442:1	Cluster0479
Ppp2r5b	6	ENSRNOG00000021025	ENSRNOT00000028542.6, NM_181379	protein phosphatase 2, regulatory subunit B , beta	1:221597294-221604472:-1	Cluster0479
Vps4a	2	ENSRNOG00000020351	ENSRNOT00000050612.5, NM_145678, XM_006255560	vacuolar protein sorting 4 homolog A	19:39230243-39243298:1	Cluster0479
Wdr41	6	ENSRNOG00000025462	ENSRNOT00000036748.5, ENSRNOT00000067022.4, NM_001108541, XM_006231815	WD repeat domain 41	2:24668116-24717267:1	Cluster0479
Gdi1	8	ENSRNOG00000056870	ENSRNOT00000089814.1, NM_017088	GDP dissociation inhibitor 1	X:156400734-156407396:-1	Cluster0480
Ppp2r1a	1	ENSRNOG00000011282	ENSRNOT00000015019.6	protein phosphatase 2 scaffold subunit A alpha	1:60717386-60736609:1	Cluster0480
Trim32	3	ENSRNOG00000010303	ENSRNOT00000013675.5, XM_006238270	tripartite motif-containing 32	5:81431600-81442451:1	Cluster0480
Vps45	1	ENSRNOG00000021173	ENSRNOT00000028751.5	vacuolar protein sorting 45 homolog	2:198123748-198184739:-1	Cluster0480
Erbin	4	ENSRNOG00000047137	ENSRNOT00000075196.3, XM_017591179, XM_017591180, XM_017591181, XM_017591182, XM_017591183, XM_017591184, XM_017591185	erbb2 interacting protein	2:33880860-33935294:-1	Cluster0481
Magt1	4	ENSRNOG00000051408	ENSRNOT00000081671.1, ENSRNOT00000083643.1, ENSRNOT00000089386.1, NM_053946	magnesium transporter 1	X:77023423-77061603:-1	Cluster0481
Picalm	7	ENSRNOG00000018322	ENSRNOT00000025415.6, ENSRNOT00000084268.1, ENSRNOT00000091470.2, ENSRNOT00000092086.2, ENSRNOT00000092945.1, ENSRNOT00000093052.1, NM_053554, XM_006229676, XM_006229677, XM_006229684	phosphatidylinositol binding clathrin assembly protein	1:154377505-154457191:1	Cluster0481
Sh3glb1	4	ENSRNOG00000012957	ENSRNOT00000017770.5, ENSRNOT00000084337.1, XM_006233431, XM_006233433, XM_006233435, XM_017590681, XM_017590682	SH3 domain -containing GRB2-like endophilin B1	2:250715868-250744196:-1	Cluster0481
Eno2/24334	3	24334	NM_139325, XM_006237330	enolase 2, gamma, neuronal	4:157285193-157294037:-1	Cluster0482
P4htm	18	ENSRNOG00000020249	ENSRNOT00000027466.6	prolyl 4-hydroxylase, transmembrane	8:117365101-117382715:-1	Cluster0482
Sh3glb2	4	ENSRNOG00000017295	ENSRNOT00000023527.7, ENSRNOT00000085042.1, XM_006233816, XM_006233817, XM_006233818, XM_006233820, XM_006233822, XM_008761661, XM_008761662, XM_017591844	SH3 domain-containing GRB2-like endophilin B2	3:8909231-8920089:-1	Cluster0482
Tomm34	7	ENSRNOG00000029799	ENSRNOT00000040156.4, NM_001044244, XM_006235585	translocase of outer mitochondrial membrane 34	3:160448297-160465143:-1	Cluster0482
Cmtm3	8	ENSRNOG00000010691	ENSRNOT00000014234.7, NM_001106164, XM_006255049, XM_008772241, XM_008772242	CKLF-like MARVEL transmembrane domain containing 3	19:830875-837742:-1	Cluster0483
Gusb	15	ENSRNOG00000000913	ENSRNOT00000001215.6, ENSRNOT00000041645.4, NM_017015, XM_017598254, XM_017598255	glucuronidase, beta	12:30204292-30215583:1	Cluster0483
Necap2	1	ENSRNOG00000008427	ENSRNOT00000011394.5, NM_199096, XM_006239180	NECAP endocytosis associated 2	5:159593593-159602260:-1	Cluster0483
Scamp2	7	ENSRNOG00000019136	ENSRNOT00000066923.2, XM_017595894	secretory carrier membrane protein 2	8:62341613-62368215:1	Cluster0483
Paqr3	1	ENSRNOG00000002035	ENSRNOT00000032130.4, XM_008770025, XM_017599170, XM_017599171	progestin and adipoQ receptor family member 3	14:14107580-14124830:1	Cluster0484
Scamp1	5	ENSRNOG00000061582	ENSRNOT00000084044.1, ENSRNOT00000084729.1, NM_001100636	secretory carrier membrane protein 1	2:23858021-23941128:-1	Cluster0484
Slc9a6	16	ENSRNOG00000000879	ENSRNOT00000066809.3, XM_008773665, XM_017602435, XM_017602436, XM_217630	solute carrier family 9 member A6	X:158988928-159045019:1	Cluster0484
Tspyl4	45	ENSRNOG00000000547	ENSRNOT00000000658.5	TSPY-like 4	20:41100071-41102056:1	Cluster0484
Basp1	5	ENSRNOG00000046313	ENSRNOT00000073915.2, NM_022300	brain abundant, membrane attached signal protein 1	2:77586424-77632626:-1	Cluster0485
RGD1560394	2	ENSRNOG00000038150	ENSRNOT00000058062.3, XM_006251193, XM_017599117	RGD1560394	14:82053685-82055290:-1	Cluster0485
Tmem121	1	ENSRNOG00000005174	ENSRNOT00000006872.2	transmembrane protein 121	6:137997335-137998291:1	Cluster0485
Vps37d	22	ENSRNOG00000048699	ENSRNOT00000071569.2, ENSRNOT00000077016.1	VPS37D subunit of ESCRT-I	12:24651314-24656793:1	Cluster0485
Pcdhb14	23	ENSRNOG00000020059	ENSRNOT00000027168.4	protocadherin beta 14	18:30527705-30530098:1	Cluster0486
Pcdhb5	1	ENSRNOG00000020084	ENSRNOT00000027206.4, NM_001114602	protocadherin beta 5	18:30398113-30400695:1	Cluster0486
Pcdhb6	8	291653	NM_001014780	protocadherin beta 6	18:30416038-30419400:1	Cluster0486
Pcdhb9	3	ENSRNOG00000020072	ENSRNOT00000027188.5	protocadherin beta 9	18:30474947-30478117:1	Cluster0486
Aph1a	1	ENSRNOG00000023816	ENSRNOT00000056289.3, ENSRNOT00000081383.1	aph-1 homolog A, gamma secretase subunit	2:198006316-198009830:1	Cluster0487
Chtf8	2	ENSRNOG00000047246	ENSRNOT00000070822.1	chromosome transmission fidelity factor 8	19:39077580-39087880:-1	Cluster0487
Hnrnpl	1	ENSRNOG00000020235	ENSRNOT00000027425.7, ENSRNOT00000027494.7, ENSRNOT00000057034.3, XM_006228691, XM_006228692	heterogeneous nuclear ribonucleoprotein L	1:86996093-87006776:1	Cluster0487
U2af2	19	ENSRNOG00000015914	ENSRNOT00000021391.6, XM_003748763, XM_006228320, XM_017589963, XM_017589964	U2 small nuclear RNA auxiliary factor 2	1:72312260-72329828:-1	Cluster0487
Fus	7	ENSRNOG00000023360	ENSRNOT00000031891.4, XM_006230290	fused in sarcoma RNA binding protein	1:199412834-199426705:1	Cluster0488
Hnrnpa2b1	4	ENSRNOG00000011175	ENSRNOT00000015152.6, ENSRNOT00000015325.6, NM_001104613	heterogeneous nuclear ribonucleoprotein A2/B1	4:81237496-81241281:-1	Cluster0488
Hnrnpa3	1	ENSRNOG00000052968	ENSRNOT00000078872.1, NM_001111295, XM_008761911, XM_008761912, XM_008761913	heterogeneous nuclear ribonucleoprotein A3	3:62481248-62491354:1	Cluster0488
Hnrnpm	12	ENSRNOG00000007921	ENSRNOT00000011047.7, ENSRNOT00000036172.6, XM_006241116, XM_008765198	heterogeneous nuclear ribonucleoprotein M	7:18516674-18554536:-1	Cluster0488
AABR07041724.1	8	ENSRNOG00000052130	ENSRNOT00000085536.1	no description available	X:137733115-137733324:-1	Cluster0489
Il22ra2	39	ENSRNOG00000012259	ENSRNOT00000016354.3, NM_001003404, XM_017589530, XM_017589531	interleukin 22 receptor subunit alpha 2	1:15093599-15106954:1	Cluster0489
LOC102551737	4	102551737	XM_008769109	cell wall protein PRY3-like	12:21782060-21784178:-1	Cluster0489
Prosc	1	306544	XM_017600142	proline synthetase co-transcribed homolog (bacterial)	16:69165765-69176053:-1	Cluster0489
Avp	3	ENSRNOG00000021229	ENSRNOT00000028833.5	arginine vasopressin	3:123117492-123119460:-1	Cluster0490
Otp	3	ENSRNOG00000010560	ENSRNOT00000014036.5	orthopedia homeobox	2:24546536-24554683:1	Cluster0490
Oxt	3	ENSRNOG00000021225	ENSRNOT00000028829.5	oxytocin/neurophysin I prepropeptide	3:123106694-123107534:1	Cluster0490
Ucn3	3	ENSRNOG00000017759	ENSRNOT00000023887.5, XM_017600645	urocortin 3	17:69960160-69966111:1	Cluster0490
Dpm1	1	ENSRNOG00000010993	ENSRNOT00000016150.5	dolichyl-phosphate mannosyltransferase subunit 1, catalytic	3:164966637-164986180:-1	Cluster0491
Emc2	7	ENSRNOG00000005123	ENSRNOT00000006890.7, NM_001113785	ER membrane protein complex subunit 2	7:82338639-82377389:1	Cluster0491
Lactb2	18	ENSRNOG00000007829	ENSRNOT00000010369.4	lactamase, beta 2	5:4982348-5005109:1	Cluster0491
Trappc2b/ENSRNOG00000049062	1	ENSRNOG00000049062	ENSRNOT00000073738.2	trafficking protein particle complex 2B	10:35036176-35040423:-1	Cluster0491
Idh3b	2	ENSRNOG00000007316	ENSRNOT00000009681.6	isocitrate dehydrogenase (NAD(+)) 3 beta	3:122808564-122813583:-1	Cluster0492
Ndufa9	8	ENSRNOG00000061684	ENSRNOT00000089193.1, NM_001100752, XM_006237500	NADH:ubiquinone oxidoreductase subunit A9	4:159371269-159399621:-1	Cluster0492
Slc25a4	9	ENSRNOG00000010830	ENSRNOT00000014704.4, NM_053515	solute carrier family 25 member 4	16:49266903-49270698:1	Cluster0492
Timm17a	3	ENSRNOG00000007040	ENSRNOT00000009398.4, NM_019351	translocase of inner mitochondrial membrane 17A	13:52124641-52136127:-1	Cluster0492
Aqp8	2	ENSRNOG00000014652	ENSRNOT00000019939.6, NM_019158, XM_006230187	aquaporin 8	1:193424868-193430665:1	Cluster0493
LOC103690878	13	ENSRNOG00000031283	ENSRNOT00000044808.4	syntaxin-3-like	X:79742224-79743117:-1	Cluster0493
Rab17	11	ENSRNOG00000052979	ENSRNOT00000079446.1, NM_001109363	RAB17, member RAS oncogene family	9:98118907-98131883:-1	Cluster0493
Slc12a8	14	ENSRNOG00000001792	ENSRNOT00000002439.7, ENSRNOT00000040167.5, ENSRNOT00000086495.1, NM_153625, XM_006248422, XM_006248424, XM_006248426, XM_006248427, XM_006248429, XM_017597889, XM_017597890	solute carrier family 12, member 8	11:70345116-70499202:-1	Cluster0493
Alg2	9	ENSRNOG00000006369	ENSRNOT00000008913.5	ALG2, alpha-1,3/1,6-mannosyltransferase	5:63187468-63192025:-1	Cluster0494
Dner	3	ENSRNOG00000016640	ENSRNOT00000022564.6, ENSRNOT00000093357.1, XM_017596848	delta/notch-like EGF repeat containing	9:91965866-92291172:-1	Cluster0494
Magee1	15	ENSRNOG00000002660	ENSRNOT00000003573.7, NM_001079891	MAGE family member E1	X:76083553-76087100:1	Cluster0494
Tvp23a	11	ENSRNOG00000025545	ENSRNOT00000029359.6, XM_006245717, XM_006245724, XM_006245725, XM_006245726, XM_017597356, XM_017597357, XM_017597358, XM_017597359, XM_017597360, XM_017597361, XM_017597362	trans-golgi network vesicle protein 23A	10:5300384-5334262:1	Cluster0494
AABR07046778.1	2	ENSRNOG00000058589	ENSRNOT00000084749.1	no description available	5:6373583-6373849:1	Cluster0495
Mt-nd4l	3	ENSRNOG00000031053	ENSRNOT00000044582.3	mitochondrially encoded NADH 4L dehydrogenase	MT:9870-10166:1	Cluster0495
Rfc5	1	ENSRNOG00000001134	ENSRNOT00000001498.7, ENSRNOT00000082150.1, ENSRNOT00000084747.1, ENSRNOT00000085505.1, NM_001107146	replication factor C subunit 5	12:44931494-44941051:1	Cluster0495
Smco1	4	ENSRNOG00000024960	ENSRNOT00000029572.6	single-pass membrane protein with coiled-coil domains 1	11:71754902-71757801:-1	Cluster0495
Acot7	2	ENSRNOG00000010580	ENSRNOT00000000079.8, ENSRNOT00000014213.4, NM_013214, XM_006239448	acyl-CoA thioesterase 7	5:169378805-169450215:1	Cluster0496
Aqp11	1	ENSRNOG00000013358	ENSRNOT00000018091.5, NM_173105	aquaporin 11	1:162703394-162713560:-1	Cluster0496
Rell2	8	ENSRNOG00000019575	ENSRNOT00000026526.5	RELT-like 2	18:31094965-31098536:1	Cluster0496
Slc45a1	20	ENSRNOG00000018229	ENSRNOT00000024581.7, NM_144747	solute carrier family 45, member 1	5:167672134-167696331:-1	Cluster0496
Bcl2l13	1	ENSRNOG00000012394	ENSRNOT00000016561.7, NM_001107885	BCL2 like 13	4:153385204-153435963:1	Cluster0497
Cs	7	ENSRNOG00000023520	ENSRNOT00000033726.5, NM_130755	citrate synthase	7:2752680-2778963:1	Cluster0497
Tnpo2	40	ENSRNOG00000003970	ENSRNOT00000005571.6, XM_017601258, XM_017601259, XM_017601260, XM_017601261, XM_017601262, XM_017601263, XM_017601264	transportin 2	19:26152835-26171812:1	Cluster0497
Vps33a	3	ENSRNOG00000056889	ENSRNOT00000080785.1, ENSRNOT00000090343.1, NM_022961	VPS33A core subunit of CORVET and HOPS complexes	12:38459816-38482903:1	Cluster0497
Adam11	4	ENSRNOG00000002753	ENSRNOT00000064429.2, ENSRNOT00000093169.1, ENSRNOT00000093454.1, ENSRNOT00000093604.1, XM_006247380, XM_017597402, XM_017597403, XM_017597404, XM_017597405	ADAM metallopeptidase domain 11	10:90740424-90747594:1	Cluster0498
LOC102551647	3	102551647	XM_006248589, XM_008768836	uncharacterized LOC102551647	11:84007740-84008982:1	Cluster0498
Snhg11	1	ENSRNOG00000036802	ENSRNOT00000055200.4, NM_001258011, XM_017591929	small nucleolar RNA host gene 11	3:154863072-154869471:1	Cluster0498
Vwa5b2	9	ENSRNOG00000001707	ENSRNOT00000037612.5, XM_006248571, XM_017597969, XM_017597970, XM_017597971, XM_017597972, XM_017597973, XM_017597974, XM_017597975	von Willebrand factor A domain containing 5B2	11:83992679-84008030:-1	Cluster0498
Chmp2b	1	ENSRNOG00000040257	ENSRNOT00000000904.7, XM_343995	charged multivesicular body protein 2B	11:2666405-2692213:-1	Cluster0499
Cmpk1	6	ENSRNOG00000007775	ENSRNOT00000010318.7, ENSRNOT00000081051.1, NM_001025655	cytidine/uridine monophosphate kinase 1	5:133759722-133786452:-1	Cluster0499
Rab11a	3	ENSRNOG00000011302	ENSRNOT00000015598.3, NM_031152	RAB11a, member RAS oncogene family	8:70192975-70215719:-1	Cluster0499
Rab1a	2	ENSRNOG00000004992	ENSRNOT00000021040.7, ENSRNOT00000078710.1, ENSRNOT00000084481.1, NM_031090	RAB1A, member RAS oncogene family	14:104475082-104500176:1	Cluster0499
LOC102552996	7	102552996	XM_017593680, XM_017593681, XM_017593682, XM_017593683	uncharacterized LOC102552996	5:15162015-15449265:1	Cluster0500
RGD1564149	1	ENSRNOG00000012714	ENSRNOT00000017141.5	similar to Protein C21orf58	20:12927320-12938891:-1	Cluster0500
Ttc21a	32	ENSRNOG00000034089	ENSRNOT00000043831.4, XM_003750604, XM_006244150, XM_017596153	tetratricopeptide repeat domain 21A	8:128624164-128657199:1	Cluster0500
Ttll6	1	ENSRNOG00000004939	ENSRNOT00000006594.6, XM_017597698	tubulin tyrosine ligase like 6	10:83954221-83999542:1	Cluster0500
Col13a1	1	ENSRNOG00000000552	ENSRNOT00000046537.4, ENSRNOT00000085877.1, XM_006256470, XM_006256479, XM_006256481, XM_008772904, XM_008772905, XM_008772906, XM_008772907, XM_008772908, XM_008772909, XM_008772910, XM_008772911, XM_008772912	collagen type XIII alpha 1 chain	20:31458371-31598359:-1	Cluster0501
Col26a1	3	ENSRNOG00000001422	ENSRNOT00000059530.4, ENSRNOT00000080068.1, NM_001271268	collagen type XXVI alpha 1 chain	12:22834866-22980603:1	Cluster0501
Mdfi	3	ENSRNOG00000014987	ENSRNOT00000020432.4, XM_006244475, XM_006244476	MyoD family inhibitor	9:15167559-15184469:1	Cluster0501
Wdr86	2	ENSRNOG00000025735	ENSRNOT00000040373.4, ENSRNOT00000079770.1	WD repeat domain 86	4:6931495-6948243:1	Cluster0501
Cpne4	7	ENSRNOG00000026577	ENSRNOT00000016749.6, NM_001109003, XM_017595789, XM_017595790, XM_017595791, XM_017595792, XM_017595793	copine 4	8:113206776-113586429:1	Cluster0502
Cpne6	2	ENSRNOG00000018399	ENSRNOT00000024978.6, NM_001191113	copine VI (neuronal)	15:34187229-34194107:1	Cluster0502
Nrip3	15	ENSRNOG00000013290	ENSRNOT00000065288.1, NM_001108498	nuclear receptor interacting protein 3	1:174385424-174411141:-1	Cluster0502
Rspo2	2	ENSRNOG00000037687	ENSRNOT00000067333.1, ENSRNOT00000082741.1, ENSRNOT00000087177.1, XM_008765454, XM_008765455, XM_017595050	R-spondin 2	7:81974870-82059659:-1	Cluster0502
Ap2a1	46	ENSRNOG00000026243	ENSRNOT00000020304.6, XM_006229064, XM_006229065	adaptor-related protein complex 2, alpha 1 subunit	1:100896947-100926335:-1	Cluster0503
Hid1	8	ENSRNOG00000003464	ENSRNOT00000004718.6, NM_001304290, XM_006247774	HID1 domain containing	10:103899168-103919649:-1	Cluster0503
Hk1	38	ENSRNOG00000046891	ENSRNOT00000072429.2, NM_012734	hexokinase 1	20:31911460-31979780:-1	Cluster0503
Opa3/ENSRNOG00000025890	1	ENSRNOG00000025890	ENSRNOT00000029552.6	OPA3, outer mitochondrial membrane lipid metabolism regulator	1:80141630-80160145:1	Cluster0503
Aldh1l1	1	ENSRNOG00000047023	ENSRNOT00000075042.2, ENSRNOT00000085966.1, NM_022547	aldehyde dehydrogenase 1 family, member L1	4:123516553-123564067:-1	Cluster0504
Fgfr3	36	ENSRNOG00000016818	ENSRNOT00000023144.6, ENSRNOT00000080695.1, NM_053429, XM_006251390, XM_006251392, XM_006251394, XM_006251395, XM_017599397	fibroblast growth factor receptor 3	14:82273070-82287108:-1	Cluster0504
Igdcc4	21	ENSRNOG00000033496	ENSRNOT00000067016.4, ENSRNOT00000072486.2, XM_017596073, XM_017596074	immunoglobulin superfamily, DCC subclass, member 4	8:70591561-70627329:1	Cluster0504
Tril	2	ENSRNOG00000026941	ENSRNOT00000036951.2, NM_001034010	TLR4 interactor with leucine-rich repeats	4:83967695-83972540:-1	Cluster0504
Crtc1	28	ENSRNOG00000022421	ENSRNOT00000038057.5, NM_001047115, XM_006252936	CREB regulated transcription coactivator 1	16:20740826-20794039:1	Cluster0505
LOC103693776/103693776	2	103693776	XM_008770394, XM_008770395, XM_008770398, XM_008770401, XM_017599509, XM_017599510	zinc finger MIZ domain-containing protein 2	14:86520797-86530701:1	Cluster0505
Mef2d	3	ENSRNOG00000031778	ENSRNOT00000051394.3, NM_030860, XM_006232771, XM_006232772, XM_006232773, XM_017591127, XM_017591128, XM_017591129, XM_017591130, XM_017591131	myocyte enhancer factor 2D	2:187513315-187541285:1	Cluster0505
Pou6f1	10	ENSRNOG00000004595	ENSRNOT00000006095.6, XM_017594569, XM_017594570, XM_017594571, XM_017594572	POU class 6 homeobox 1	7:142204036-142210738:-1	Cluster0505
Cdc23	5	ENSRNOG00000024241	ENSRNOT00000037888.4, NM_001100659, XM_008772028, XM_017600907	cell division cycle 23	18:27432800-27452569:-1	Cluster0506
Hinfp	9	ENSRNOG00000009499	ENSRNOT00000012868.6	histone H4 transcription factor	8:48628340-48634797:-1	Cluster0506
Pcgf6	1	ENSRNOG00000020250	ENSRNOT00000027450.4, XM_006231509, XM_008760437, XM_008760438	polycomb group ring finger 6	1:266811418-266830976:-1	Cluster0506
Tia1	23	ENSRNOG00000016813	ENSRNOT00000023103.4, ENSRNOT00000085787.1, XM_006236828, XM_006236829, XM_006236830, XM_006236831	TIA1 cytotoxic granule-associated RNA binding protein	4:118211063-118238246:1	Cluster0506
Actr6	13	ENSRNOG00000007875	ENSRNOT00000010414.6, NM_001108081, XM_006241243	ARP6 actin-related protein 6 homolog	7:30377372-30397792:-1	Cluster0507
Erlec1	2	ENSRNOG00000007283	ENSRNOT00000050321.4, XM_006251615	endoplasmic reticulum lectin 1	14:115318455-115352871:-1	Cluster0507
Trappc13	2	ENSRNOG00000012124	ENSRNOT00000016439.7, NM_001013908, XM_006231884, XM_006231885, XM_006231886	trafficking protein particle complex 13	2:34223398-34254949:-1	Cluster0507
Ufsp2	2	ENSRNOG00000012087	ENSRNOT00000016723.6, NM_001014142, XM_006253159, XM_008771265	UFM1-specific peptidase 2	16:49465963-49484960:-1	Cluster0507
Atp1a2	64	ENSRNOG00000007290	ENSRNOT00000058143.2	ATPase Na+/K+ transporting subunit alpha 2	13:90651686-90676629:-1	Cluster0508
Cyp2d4	14	ENSRNOG00000032261	ENSRNOT00000011880.6	cytochrome P450, family 2, subfamily d, polypeptide 4	7:123599266-123608436:-1	Cluster0508
Ndrg2	10	ENSRNOG00000010389	ENSRNOT00000040540.2, ENSRNOT00000042055.3, ENSRNOT00000085897.1, NM_001270864	NDRG family member 2	15:28305820-28313841:-1	Cluster0508
Pygm	4	ENSRNOG00000021090	ENSRNOT00000028636.5, NM_012638	glycogen phosphorylase, muscle associated	1:221756325-221771142:1	Cluster0508
Brix1	58	ENSRNOG00000018021	ENSRNOT00000024285.6, NM_001029915	biogenesis of ribosomes BRX1	2:60450547-60461425:-1	Cluster0509
Cenpl	2	ENSRNOG00000038789	ENSRNOT00000059266.3, ENSRNOT00000076513.1, ENSRNOT00000076873.1, NM_001244761, XM_006250099, XM_006250100	centromere protein L	13:78886163-78901025:1	Cluster0509
Commd2	1	ENSRNOG00000043386	ENSRNOT00000022778.5	COMM domain containing 2	2:147774767-147779013:-1	Cluster0509
Nup43	3	ENSRNOG00000049505	ENSRNOT00000073528.2, ENSRNOT00000080138.1, XM_006227622	nucleoporin 43	1:1771721-1781554:1	Cluster0509
Abcf1	1	ENSRNOG00000000799	ENSRNOT00000001049.7, ENSRNOT00000078355.1, ENSRNOT00000081403.1, NM_001109883, XM_017601783	ATP binding cassette subfamily F member 1	20:3309947-3322828:1	Cluster0510
Ankrd11	1	ENSRNOG00000027906	ENSRNOT00000031389.7, XM_008772666, XM_008772667, XM_017601455, XM_017601456	ankyrin repeat domain 11	19:55703831-55758461:-1	Cluster0510
Ppip5k1	3	ENSRNOG00000014436	ENSRNOT00000021562.6, ENSRNOT00000065285.2, ENSRNOT00000091665.1, XM_006234838, XM_006234840, XM_006234843, XM_006234844, XM_006234845, XM_006234848, XM_006234849, XM_006234850, XM_006234851, XM_006234852, XM_008762170, XM_017591737, XM_017591738	diphosphoinositol pentakisphosphate kinase 1	3:113290918-113316324:-1	Cluster0510
Zc3h13	5	ENSRNOG00000011237	ENSRNOT00000015467.5, XM_006252316, XM_006252317, XM_017599688, XM_017599689, XM_017599690	zinc finger CCCH type containing 13	15:57345651-57405247:1	Cluster0510
Gnl3l	53	ENSRNOG00000002509	ENSRNOT00000003397.8, ENSRNOT00000093602.1, NM_001081958	G protein nucleolar 3 like	X:20037558-20070505:-1	Cluster0511
Mblac2	2	ENSRNOG00000016252	ENSRNOT00000021756.6, NM_001108934	metallo-beta-lactamase domain containing 2	2:9578501-9621297:1	Cluster0511
Pcdha13	13	ENSRNOG00000020119	ENSRNOT00000027340.5, ENSRNOT00000027343.6, ENSRNOT00000027372.6, ENSRNOT00000027383.6, ENSRNOT00000027393.5, ENSRNOT00000075810.2, ENSRNOT00000077824.1, ENSRNOT00000079008.1, ENSRNOT00000079794.1, ENSRNOT00000084132.1	protocadherin alpha 13	18:29987206-30215897:1	Cluster0511
Plxnc1	3	ENSRNOG00000007970	ENSRNOT00000011178.6, XM_017595355	plexin C1	7:35848083-36000969:-1	Cluster0511
Clec4e	7	ENSRNOG00000061394	ENSRNOT00000078725.1, NM_001005897	C-type lectin domain family 4, member E	4:156271087-156276243:-1	Cluster0512
Lilrb3b	1	690955	XM_001076302, XM_006228067, XM_006228068, XM_006228069, XM_006228070	leukocyte immunoglobulin-like receptor, subfamily B (with TM and ITIM domains), member 3B	1:64074104-64081568:1	Cluster0512
RGD1307182	10	ENSRNOG00000042230	ENSRNOT00000065673.3	similar to RIKEN cDNA B430306N03 gene	9:14646151-14654305:-1	Cluster0512
Trem1	2	ENSRNOG00000022859	ENSRNOT00000049193.4, NM_001106885, XM_006244426, XM_006244427	triggering receptor expressed on myeloid cells 1	9:14728193-14743371:-1	Cluster0512
Abce1	56	ENSRNOG00000018345	ENSRNOT00000024753.6, NM_001108446, XM_006255407	ATP binding cassette subfamily E member 1	19:31867981-31892863:1	Cluster0513
Caprin1	54	ENSRNOG00000009152	ENSRNOT00000012428.7, ENSRNOT00000078616.1, XM_006234652	cell cycle associated protein 1	3:93702487-93734282:-1	Cluster0513
Eprs	7	ENSRNOG00000002393	ENSRNOT00000038264.4, ENSRNOT00000085214.1, XM_006250425, XM_006250427	glutamyl-prolyl-tRNA synthetase	13:103313177-103371651:1	Cluster0513
RGD1308750	1	ENSRNOG00000048356	ENSRNOT00000073254.2	similar to DNA segment, Chr 19, Brigham & Womens Genetics 1357 expressed	16:70068378-70070470:1	Cluster0513
Chga	1	ENSRNOG00000052549	ENSRNOT00000090857.1	chromogranin A	6:126434226-126445568:1	Cluster0514
Frs3	7	ENSRNOG00000014328	ENSRNOT00000019404.4, NM_001017382, XM_006244437	fibroblast growth factor receptor substrate 3	9:15297794-15304617:-1	Cluster0514
Kiss1r	3	ENSRNOG00000011954	ENSRNOT00000016396.5, ENSRNOT00000079485.1, ENSRNOT00000093287.1	KISS1 receptor	7:12606210-12609868:-1	Cluster0514
Shd	2	ENSRNOG00000049983	ENSRNOT00000074767.2, NM_001108223, XM_006244329, XM_017596475	src homology 2 domain-containing transforming protein D	9:11090051-11098813:-1	Cluster0514
AABR07024733.1	3	ENSRNOG00000022798	ENSRNOT00000029573.5	no description available	16:12976906-12978784:1	Cluster0515
LOC100909859	3	100909859	XM_008767046	uncharacterized LOC100909859	9:43282773-43326274:1	Cluster0515
LOC689618	3	ENSRNOG00000028533	ENSRNOT00000029558.3, NM_001109542	similar to Protein C20orf85 homolog	3:171597319-171604094:1	Cluster0515
RGD1564236	3	ENSRNOG00000029702	ENSRNOT00000045660.2, XM_006245569	similar to OBOX3	9:101196199-101198944:1	Cluster0515
AABR07008152.1	29	ENSRNOG00000058109	ENSRNOT00000087161.1	no description available	2:46040030-46042636:-1	Cluster0516
LOC103694370	8	103694370	XM_008772683	olfactory receptor 2B6-like	20:627288-629586:1	Cluster0516
Olr245	1	ENSRNOG00000030215	ENSRNOT00000043135.1	olfactory receptor 245	1:172242504-172243487:1	Cluster0516
Vom2r56	6	503127	NM_001099484	vomeronasal 2 receptor, 56	7:18876858-18931207:-1	Cluster0516
AABR07059168.2	4	ENSRNOG00000061080	ENSRNOT00000010349.7, ENSRNOT00000077289.1, ENSRNOT00000093625.1	lysine methyltransferase 2C	4:6083736-6292516:1	Cluster0517
Als2	10	ENSRNOG00000023280	ENSRNOT00000035209.6, ENSRNOT00000088729.1, XM_008767118, XM_017596517	alsin Rho guanine nucleotide exchange factor	9:65997346-66034396:-1	Cluster0517
Brpf1	2	ENSRNOG00000008142	ENSRNOT00000011246.5, NM_001191572, XM_006237055, XM_017592883, XM_017592884, XM_017592885, XM_017592886	bromodomain and PHD finger containing, 1	4:145264844-145280943:1	Cluster0517
Dpf3	1	ENSRNOG00000008086	ENSRNOT00000010926.6, XM_008764746, XM_008764747, XM_008764748, XM_008764749, XM_008764751	double PHD fingers 3	6:106721349-106971250:-1	Cluster0517
Kcnc1	7	ENSRNOG00000055401	ENSRNOT00000089488.1, NM_012856, XM_017588821	potassium voltage-gated channel subfamily C member 1	1:102414625-102456411:1	Cluster0518
Kcnc3	5	ENSRNOG00000019959	ENSRNOT00000027062.7, ENSRNOT00000027063.7, ENSRNOT00000078153.1, NM_053997, XM_006228965, XM_006228967, XM_006228971, XM_006228973, XM_008759306, XM_008759307, XM_008759308, XM_008759309, XM_017588694, XM_017588695, XM_017588696	potassium voltage-gated channel subfamily C member 3	1:100593669-100607874:1	Cluster0518
Kcng4	7	ENSRNOG00000015746	ENSRNOT00000021271.6, NM_001107435, XM_006255709, XM_006255710, XM_006255711, XM_008772608, XM_017601300	potassium voltage-gated channel modifier subfamily G member 4	19:52271130-52283317:-1	Cluster0518
Kcnk3	1	ENSRNOG00000009790	ENSRNOT00000013107.4, ENSRNOT00000068412.1, NM_033376	potassium two pore domain channel subfamily K member 3	6:27154274-27190209:-1	Cluster0518
Fbrsl1/304572	4	304572	XM_006249591, XM_017598560, XM_017598561, XM_017598562, XM_017598563, XM_017598564, XM_017598565, XM_017598566, XM_017598567, XM_222254	fibrosin-like 1	12:52289979-52307889:1	Cluster0519
Ints1	77	288514	XM_008769039	integrator complex subunit 1	12:16950704-16974896:1	Cluster0519
Supt5h	15	ENSRNOG00000032034	ENSRNOT00000048905.6, ENSRNOT00000093345.1, ENSRNOT00000093383.1, ENSRNOT00000093384.1, ENSRNOT00000093740.1	SPT5 homolog, DSIF elongation factor subunit	1:85437780-85466854:1	Cluster0519
Zswim8	22	ENSRNOG00000056617	ENSRNOT00000081997.1, XM_008770546, XM_008770548, XM_008770549, XM_008770551, XM_017599733, XM_017599734, XM_017599735	zinc finger, SWIM-type containing 8	15:4006471-4021926:-1	Cluster0519
Gbf1	46	ENSRNOG00000026048	ENSRNOT00000036156.5, ENSRNOT00000086041.1, XM_006231496, XM_006231497, XM_006231498, XM_006231500, XM_006231501, XM_006231502	golgi brefeldin A resistant guanine nucleotide exchange factor 1	1:265904687-266033107:1	Cluster0520
Lrrc8a	1	ENSRNOG00000025296	ENSRNOT00000033934.5, ENSRNOT00000078932.1, XM_017591840, XM_017591841, XM_017591842	leucine rich repeat containing 8 family, member A	3:8802913-8829506:1	Cluster0520
Mief1	5	ENSRNOG00000017553	ENSRNOT00000023843.6, ENSRNOT00000092235.1, ENSRNOT00000092429.1, ENSRNOT00000092569.1, NM_001007709, XM_006242081, XM_006242083, XM_008765718	mitochondrial elongation factor 1	7:121462971-121478545:1	Cluster0520
Supt6h	10	ENSRNOG00000012240	ENSRNOT00000016759.6, ENSRNOT00000089615.1, NM_001191820, XM_008768006, XM_008768008	SPT6 homolog, histone chaperone	10:65470723-65507373:-1	Cluster0520
Cobl	2	ENSRNOG00000004281	ENSRNOT00000064483.1, ENSRNOT00000086154.1, XM_017599225, XM_017599226, XM_017599227, XM_017599228	cordon-bleu WH2 repeat protein	14:92342998-92495894:-1	Cluster0521
Kcnf1	5	ENSRNOG00000024310	ENSRNOT00000033327.5	potassium voltage-gated channel modifier subfamily F member 1	6:42471066-42473738:-1	Cluster0521
LOC100910088	3	100910088	XM_008771306, XM_008771307	prolow-density lipoprotein receptor-related protein 1-like	16:59997115-60046457:-1	Cluster0521
Lzts1	7	ENSRNOG00000011826	ENSRNOT00000015799.4, NM_153470, XM_017600009	leucine zipper, putative tumor suppressor 1	16:22250500-22306667:1	Cluster0521
LOC102554161	2	102554161	XM_017598474, XM_017598475	uncharacterized LOC102554161	12:3272226-3279841:1	Cluster0522
LOC102556298	3	102556298	XM_008766819, XM_017596712	rho GTPase-activating protein 20-like	9:11714438-11733466:1	Cluster0522
LOC108348192	4	108348192	XM_017600270, XM_017600271, XM_017600272, XM_017600273	uncharacterized LOC108348192	16:448416-510011:-1	Cluster0522
LOC681177	2	681177	XM_006248188, XM_017598101, XM_017598102	rho GTPase-activating protein 20-like	11:38873174-38887318:1	Cluster0522
AABR07060293.1	1	ENSRNOG00000027445	ENSRNOT00000035326.2	no description available	4:66336143-66336901:-1	Cluster0523
LOC108352358	3	108352358	XM_017598187	A-kinase anchor protein 5-like	11:84374751-84377432:-1	Cluster0523
N5	4	64825	NM_022857	DNA binding protein N5	4:57588724-57590923:-1	Cluster0523
RGD1359449	60	ENSRNOG00000059240	ENSRNOT00000090226.1, XM_006241636, XM_006241637, XM_006241639, XM_006241641, XM_008765507, XM_017594856	gasdermin domain containing protein RGD1359449	7:104500751-104511236:1	Cluster0523
Cog1	4	ENSRNOG00000002795	ENSRNOT00000003804.6, XM_006247686, XM_006247687	component of oligomeric golgi complex 1	10:102167771-102180569:1	Cluster0524
Rnf31	4	ENSRNOG00000019438	ENSRNOT00000026333.7, NM_001108868, XM_006252000	ring finger protein 31	15:34270723-34282385:1	Cluster0524
Top3b	1	ENSRNOG00000001845	ENSRNOT00000002524.5, XM_006248671, XM_006248673, XM_017597893, XM_017597894, XM_017597895, XM_017597896, XM_017597897, XM_017597898, XM_017597899, XM_017597900	topoisomerase (DNA) III beta	11:88346311-88374366:-1	Cluster0524
Zfp335	43	ENSRNOG00000017290	ENSRNOT00000023521.8, XM_008762560, XM_008762561, XM_008762564	zinc finger protein 335	3:161357201-161378072:-1	Cluster0524
Adam9	12	ENSRNOG00000017231	ENSRNOT00000041330.4, NM_001014772	ADAM metallopeptidase domain 9	16:71810377-71887926:1	Cluster0525
Heatr5a	15	ENSRNOG00000006483	ENSRNOT00000035309.4, XM_006240091, XM_006240095, XM_006240096, XM_008764667, XM_008764668, XM_017594443, XM_017594444, XM_017594445	HEAT repeat containing 5A	6:72657170-72750202:-1	Cluster0525
Sptlc2	1	ENSRNOG00000012210	ENSRNOT00000016324.6, ENSRNOT00000085458.1, NM_001037097, XM_008764823	serine palmitoyltransferase, long chain base subunit 2	6:111337136-111417913:-1	Cluster0525
Zbtb1	1	ENSRNOG00000058593	ENSRNOT00000078498.1, NM_001004444, XM_006240241, XM_006240243, XM_008764769, XM_017594141	zinc finger and BTB domain containing 1	6:99414432-99417697:1	Cluster0525
Cul2	60	ENSRNOG00000015292	ENSRNOT00000066805.2, ENSRNOT00000079607.1, NM_001108417, XM_006254072, XM_006254073, XM_017600628	cullin 2	17:56952487-56992491:-1	Cluster0526
Guf1	31	ENSRNOG00000002207	ENSRNOT00000003017.5, NM_001107215, XM_008770207, XM_017599186	GUF1 homolog, GTPase	14:62610293-62624803:1	Cluster0526
Msantd4	6	ENSRNOG00000022245	ENSRNOT00000034482.4, NM_001024357, XM_017595814	Myb/SANT DNA binding domain containing 4 with coiled-coils	8:1503059-1513608:1	Cluster0526
Pafah1b2	24	ENSRNOG00000057102	ENSRNOT00000082508.1, XM_006242958	platelet-activating factor acetylhydrolase 1b, catalytic subunit 2	8:50259244-50277797:-1	Cluster0526
Clca4l	3	ENSRNOG00000036877	ENSRNOT00000055362.2, NM_001077356	chloride channel calcium activated 4-like	2:250785534-250805445:-1	Cluster0527
LOC684871	1	ENSRNOG00000049811	ENSRNOT00000072459.1	similar to Protein C8orf4 (Thyroid cancer protein 1) (TC-1)	16:72388880-72389200:1	Cluster0527
Tcim	12	ENSRNOG00000047977	ENSRNOT00000074449.1	transcriptional and immune response regulator	16:72401887-72403179:1	Cluster0527
Tmem88	1	ENSRNOG00000009870	ENSRNOT00000013439.4	transmembrane protein 88	10:55998530-56000225:-1	Cluster0527
Gpm6b	1	ENSRNOG00000004613	ENSRNOT00000006777.5, ENSRNOT00000086721.1, NM_138846, XM_006256849, XM_006256850, XM_006256851, XM_008773151, XM_017601904	glycoprotein m6b	X:29607075-29648403:-1	Cluster0528
Nadk2	3	ENSRNOG00000054157	ENSRNOT00000080618.1, ENSRNOT00000083799.1, NM_001044252, XM_006232014, XM_006232015, XM_006232016	NAD kinase 2, mitochondrial	2:58463358-58504735:1	Cluster0528
Slc15a2	6	ENSRNOG00000002305	ENSRNOT00000003189.5, NM_031672	solute carrier family 15 member 2	11:66932664-66961708:1	Cluster0528
Ttpa	2	ENSRNOG00000007139	ENSRNOT00000009611.2, NM_013048, XM_017593163, XM_017593164	alpha tocopherol transfer protein	5:34010970-34029315:1	Cluster0528
Fkbp4	10	ENSRNOG00000006444	ENSRNOT00000008737.6	FKBP prolyl isomerase 4	4:161748993-161757447:-1	Cluster0529
Nacad	10	ENSRNOG00000053875	ENSRNOT00000087212.1	NAC alpha domain containing	14:86860608-86868598:-1	Cluster0529
Spire2	3	ENSRNOG00000016920	ENSRNOT00000022823.6, NM_001127538	spire-type actin nucleation factor 2	19:56136904-56175500:1	Cluster0529
Tmem132e	21	ENSRNOG00000007455	ENSRNOT00000055999.4, ENSRNOT00000076773.1	transmembrane protein 132E	10:69737328-69794975:1	Cluster0529
Cylc1	6	ENSRNOG00000056740	ENSRNOT00000086866.1, XM_006229306, XM_006229307	cylicin 1	X:82217133-82299885:1	Cluster0530
LOC100912252	1	ENSRNOG00000042206	ENSRNOT00000068160.2, XM_017600683, XM_017600684	uncharacterized LOC100912252	17:5353967-5360735:1	Cluster0530
LOC103694540	56	ENSRNOG00000053042	ENSRNOT00000077708.1, ENSRNOT00000093043.1, XM_008773676, XM_017602438, XM_017602439, XM_017602440, XM_017602441	zinc finger Y-chromosomal protein 2	Y:182497-222212:1	Cluster0530
Txndc2	25	ENSRNOG00000027916	ENSRNOT00000032330.5, ENSRNOT00000065073.3, NM_001146004, XM_006245607	thioredoxin domain containing 2	9:113354052-113358545:-1	Cluster0530
AABR07027870.1	1	ENSRNOG00000059510	ENSRNOT00000080800.1	amphiphysin-like	17:47721977-47817248:1	Cluster0531
Atp6v0a1	19	ENSRNOG00000036814	ENSRNOT00000055238.4, ENSRNOT00000087076.1, NM_031604, XM_006247295, XM_006247296, XM_006247297, XM_017597194, XM_017597195, XM_017597196, XM_017597197, XM_017597199, XM_017597200	ATPase H+ transporting V0 subunit a1	10:88914276-88967736:1	Cluster0531
Fam217b	9	ENSRNOG00000053607	ENSRNOT00000088447.1, ENSRNOT00000091212.1, XM_006235833, XM_006235834, XM_008762508	family with sequence similarity 217, member B	3:173957119-173961615:1	Cluster0531
Snap91	21	ENSRNOG00000023861	ENSRNOT00000032792.5, ENSRNOT00000084437.1, NM_031728, XM_006243491, XM_006243492, XM_006243494, XM_006243495, XM_006243497, XM_008766455, XM_017595901, XM_017595902, XM_017595903, XM_017595904, XM_017595905	synaptosomal-associated protein 91	8:94448370-94564497:-1	Cluster0531
Asic1	3	ENSRNOG00000059765	ENSRNOT00000077175.1, ENSRNOT00000084075.1, ENSRNOT00000088191.1, NM_024154, XM_006257378, XM_017595124, XM_017595125, XM_017595126, XM_017595127, XM_017595128	acid sensing ion channel subunit 1	7:141346143-141354937:1	Cluster0532
Gfod2	9	ENSRNOG00000017953	ENSRNOT00000024197.4, XM_008772498	glucose-fructose oxidoreductase domain containing 2	19:37682734-37725623:-1	Cluster0532
Lhfpl4	9	ENSRNOG00000007727	ENSRNOT00000010347.3	LHFPL tetraspan subfamily member 4	4:145117533-145147397:-1	Cluster0532
Sarm1	15	ENSRNOG00000010244	ENSRNOT00000013639.5	sterile alpha and TIR motif containing 1	10:65742343-65766050:-1	Cluster0532
Igf1r	3	ENSRNOG00000014187	ENSRNOT00000019267.6, NM_052807, XM_006229324, XM_008759500	insulin-like growth factor 1 receptor	1:128924923-129213816:1	Cluster0533
Lrp6	77	ENSRNOG00000006338	ENSRNOT00000066575.2, ENSRNOT00000082102.1	LDL receptor related protein 6	4:168194927-168323751:-1	Cluster0533
Mcc/ENSRNOG00000011271	1	ENSRNOG00000011271	ENSRNOT00000015172.7, ENSRNOT00000079667.1, ENSRNOT00000085714.1	MCC regulator of WNT signaling pathway	18:35683185-35817127:-1	Cluster0533
Rlim/ENSRNOG00000002824	1	ENSRNOG00000002824	ENSRNOT00000003782.7, ENSRNOT00000075926.2, ENSRNOT00000076081.1, ENSRNOT00000091325.1	ring finger protein, LIM domain interacting	X:73762691-73778674:-1	Cluster0533
F11r	4	ENSRNOG00000004414	ENSRNOT00000006141.5, NM_053796	F11 receptor	13:89826272-89850151:1	Cluster0534
Icoslg	4	ENSRNOG00000023109	ENSRNOT00000038547.6, XM_006256260, XM_006256261, XM_006256262, XM_017601875	inducible T-cell co-stimulator ligand	20:11334409-11340306:-1	Cluster0534
Lpcat2	27	ENSRNOG00000016643	ENSRNOT00000022359.7, NM_001271344, XM_017601162	lysophosphatidylcholine acyltransferase 2	19:15470609-15540704:-1	Cluster0534
P2rx7	2	ENSRNOG00000001296	ENSRNOT00000001746.7, ENSRNOT00000079201.1, NM_019256, XM_008769223	purinergic receptor P2X 7	12:39353685-39388253:-1	Cluster0534
Ddhd2	58	ENSRNOG00000015501	ENSRNOT00000020832.8, NM_001318416, XM_001059724, XM_006253338, XM_006253339, XM_008771368, XM_017600245	DDHD domain containing 2	16:71091409-71120713:1	Cluster0535
Inpp5f	1	ENSRNOG00000020388	ENSRNOT00000027630.5, NM_001107554, XM_008759882	inositol polyphosphate-5-phosphatase F	1:200037778-200109011:1	Cluster0535
Mfn1	18	ENSRNOG00000011057	ENSRNOT00000065144.3, ENSRNOT00000077170.1, NM_138976	mitofusin 1	2:118929738-118971689:1	Cluster0535
Washc2c	3	ENSRNOG00000011653	ENSRNOT00000015620.6, ENSRNOT00000092277.1, ENSRNOT00000092524.1, ENSRNOT00000092594.1, ENSRNOT00000092613.1, ENSRNOT00000092689.1, NM_199207	WASH complex subunit 2C	4:148139537-148197361:1	Cluster0535
Acin1	11	ENSRNOG00000013533	ENSRNOT00000018982.6, NM_001170468, XM_006251958, XM_006251959, XM_006251960, XM_006251962, XM_006251963, XM_017599684	apoptotic chromatin condensation inducer 1	15:33288372-33333250:-1	Cluster0536
Akap17a	1	ENSRNOG00000028211	ENSRNOT00000037829.4, ENSRNOT00000078999.1, NM_001127246, XM_006248998, XM_006248999, XM_006249000	A-kinase anchoring protein 17A	12:18527118-18531780:-1	Cluster0536
Cep131	5	ENSRNOG00000004430	ENSRNOT00000005977.6, NM_001108310	centrosomal protein 131	10:109243240-109267605:-1	Cluster0536
Safb	7	ENSRNOG00000050543	ENSRNOT00000072868.1, ENSRNOT00000081770.1, ENSRNOT00000089164.1, NM_022394, XM_017596622	scaffold attachment factor B	9:10450216-10471103:-1	Cluster0536
AABR07015729.1	6	ENSRNOG00000057056	ENSRNOT00000084261.1	Rab5a, member RAS onco family-like 1	14:72889038-72949307:1	Cluster0537
LOC103689964/ENSRNOG00000048606	2	ENSRNOG00000048606	ENSRNOT00000071269.2	vacuolar ATPase assembly integral membrane protein Vma21	16:70142761-70242979:-1	Cluster0537
Pp2d1	2	ENSRNOG00000004719	ENSRNOT00000006325.6, NM_001134567, XM_017599266, XM_017599267	protein phosphatase 2C-like domain containing 1	14:72949355-72970335:-1	Cluster0537
Rab18	9	ENSRNOG00000018972	ENSRNOT00000025828.4	RAB18, member RAS oncogene family	17:59844781-59876164:1	Cluster0537
Cdh22	3	ENSRNOG00000018557	ENSRNOT00000025150.6, NM_019161, XM_017591509, XM_017591510	cadherin 22	3:161870564-161971100:-1	Cluster0538
Pabpc1l2a	4	302405	XM_006257150	poly(A) binding protein, cytoplasmic 1-like 2A	X:73894603-73895742:-1	Cluster0538
Pnma8b	41	ENSRNOG00000016863	ENSRNOT00000022610.4	PNMA family member 8B	1:78876205-78878779:1	Cluster0538
Rnf220	2	500532	XM_008764076, XM_008764079, XM_008764084, XM_017593797, XM_017593798, XM_017593799, XM_017593800, XM_017593801	ring finger protein 220	5:136129457-136146730:-1	Cluster0538
Hyou1	3	ENSRNOG00000010944	ENSRNOT00000044613.4, NM_001034028, NM_138867, XM_006242884, XM_006242885	hypoxia up-regulated 1	8:48699986-48711912:1	Cluster0539
Ppat	3	ENSRNOG00000002128	ENSRNOT00000002905.3	phosphoribosyl pyrophosphate amidotransferase	14:33580541-33614919:1	Cluster0539
Slc30a5	1	ENSRNOG00000018746	ENSRNOT00000025506.5, NM_001106404	solute carrier family 30 member 5	2:30815683-30845796:-1	Cluster0539
Xpot	43	ENSRNOG00000007088	ENSRNOT00000009645.5, XM_006241399, XM_017594855	exportin for tRNA	7:63690053-63728988:-1	Cluster0539
Lrp11	3	ENSRNOG00000014303	ENSRNOT00000019181.5, NM_001106217	LDL receptor related protein 11	1:1702696-1731210:1	Cluster0540
Reep2	4	ENSRNOG00000049629	ENSRNOT00000073564.2, ENSRNOT00000078969.1, NM_001048047, XM_017601039	receptor accessory protein 2	18:27632786-27641591:1	Cluster0540
Susd4	4	ENSRNOG00000003562	ENSRNOT00000052407.5, NM_001105982, XM_008769820, XM_008769822, XM_017598729, XM_017598730, XM_017598731	sushi domain containing 4	13:101211652-101306586:1	Cluster0540
Ywhah	1	ENSRNOG00000055471	ENSRNOT00000085735.1, ENSRNOT00000086769.1, NM_013052	tyrosine 3-monooxygenase/tryptophan 5-monooxygenase activation protein, eta	14:83053041-83062424:-1	Cluster0540
AABR07066379.1	3	ENSRNOG00000048686	ENSRNOT00000073775.3, ENSRNOT00000092165.1	no description available	9:8349033-8442298:1	Cluster0541
LOC302192	1	ENSRNOG00000046576	ENSRNOT00000050464.4, ENSRNOT00000074550.2, XM_006253273, XM_008771332	similar to RIKEN cDNA 1700001E04	16:66379759-66383823:1	Cluster0541
LOC685668	1	685668	XM_008766884, XM_017596713	hypothetical protein LOC685668	9:12343554-12352007:1	Cluster0541
MGC116197	1	ENSRNOG00000033341	ENSRNOT00000046852.5, ENSRNOT00000089904.1, NM_001025755	similar to RIKEN cDNA 1700001E04	9:9128416-9143200:-1	Cluster0541
Lrrc14	10	ENSRNOG00000016128	ENSRNOT00000021673.4, ENSRNOT00000077562.1, XM_006241861, XM_006241862, XM_006241865	leucine rich repeat containing 14	7:117776568-117779555:1	Cluster0542
Man2c1	40	ENSRNOG00000030654	ENSRNOT00000048318.5, ENSRNOT00000089575.1, NM_139256	mannosidase, alpha, class 2C, member 1	8:61805697-61816800:1	Cluster0542
Rabggta	10	ENSRNOG00000030483	ENSRNOT00000048455.4, NM_031654, XM_006252009, XM_006252010	Rab geranylgeranyltransferase, alpha subunit	15:34394078-34400422:-1	Cluster0542
RGD1310127	1	ENSRNOG00000020144	ENSRNOT00000027290.5, NM_001035517	similar to cDNA sequence BC017158	1:199687775-199716205:-1	Cluster0542
Grsf1	3	ENSRNOG00000003392	ENSRNOT00000004551.7, ENSRNOT00000086571.1, NM_001100890, XM_006250775, XM_017599178, XM_017599179	G-rich RNA sequence binding factor 1	14:21040887-21056413:1	Cluster0543
Nap1l2	10	317247	NM_001024789	nucleosome assembly protein 1-like 2	X:73997274-73999677:-1	Cluster0543
Ndufs1	49	ENSRNOG00000011849	ENSRNOT00000015852.5	NADH:ubiquinone oxidoreductase core subunit S1	9:69919867-69953182:-1	Cluster0543
Sucla2	11	ENSRNOG00000017481	ENSRNOT00000065195.3	succinate-CoA ligase ADP-forming beta subunit	15:55461695-55516952:1	Cluster0543
Gli2	1	ENSRNOG00000007261	ENSRNOT00000009963.6, NM_001107169, XM_008769455, XM_017598785	GLI family zinc finger 2	13:34829094-34981851:-1	Cluster0544
Maml1	4	ENSRNOG00000003268	ENSRNOT00000004361.6, NM_001106997, XM_006246251	mastermind-like transcriptional coactivator 1	10:35765719-35800120:-1	Cluster0544
Nrf1	10	ENSRNOG00000008752	ENSRNOT00000011851.3, ENSRNOT00000080173.1, NM_001100708, XM_006236198, XM_006236200, XM_008762772, XM_008762773, XM_017592611, XM_017592612	nuclear respiratory factor 1	4:57386577-57445317:1	Cluster0544
Phactr4	1	ENSRNOG00000046922	ENSRNOT00000074374.3, XM_017593929	phosphatase and actin regulator 4	5:150533895-150609423:-1	Cluster0544
Acox2	4	ENSRNOG00000007378	ENSRNOT00000010260.4, XM_006251743, XM_006251744, XM_006251745	acyl-CoA oxidase 2	15:18449407-18481472:1	Cluster0545
Cyp4a3	4	ENSRNOG00000009741	ENSRNOT00000012681.7, ENSRNOT00000045571.5, NM_175760	cytochrome P450, family 4, subfamily a, polypeptide 3	5:134468666-134484851:-1	Cluster0545
F13b	1	ENSRNOG00000012613	ENSRNOT00000016944.7, ENSRNOT00000080335.1, ENSRNOT00000089913.1, NM_001105956, XM_008769547	coagulation factor XIII B chain	13:56598955-56623130:1	Cluster0545
Serpind1	80	ENSRNOG00000001865	ENSRNOT00000031819.5, ENSRNOT00000084973.1, NM_024382, XM_006248709	serpin family D member 1	11:87913814-87924816:-1	Cluster0545
Chmp7	15	ENSRNOG00000016939	ENSRNOT00000023318.5	charged multivesicular body protein 7	15:51385386-51400606:-1	Cluster0546
Lrrc47	1	ENSRNOG00000024796	ENSRNOT00000034284.5	leucine rich repeat containing 47	5:171297850-171307682:1	Cluster0546
Pick1	15	ENSRNOG00000011507	ENSRNOT00000016077.6, NM_053460	protein interacting with PRKCA 1	7:120465472-120484824:1	Cluster0546
Zfp213	6	ENSRNOG00000021872	ENSRNOT00000030704.4, XM_006245862, XM_006245863	zinc finger protein 213	10:12885539-12892170:-1	Cluster0546
En1	2	ENSRNOG00000056580	ENSRNOT00000083007.1, XM_001056699	engrailed homeobox 1	13:36532758-36537888:1	Cluster0547
Foxa1	1	ENSRNOG00000009284	ENSRNOT00000009940.6, NM_012742	forkhead box A1	6:78516579-78549669:-1	Cluster0547
Pitx3	2	ENSRNOG00000019194	ENSRNOT00000026013.3, NM_019247, XM_006231478	paired-like homeodomain 3	1:265887230-265899947:-1	Cluster0547
Slc6a3	3	ENSRNOG00000017302	ENSRNOT00000040291.1, ENSRNOT00000079987.1	solute carrier family 6 member 3	1:32321580-32363983:-1	Cluster0547
Copg1	17	ENSRNOG00000010474	ENSRNOT00000016137.6, ENSRNOT00000057286.3, ENSRNOT00000083402.1, XM_008763066	coatomer protein complex, subunit gamma 1	4:119815246-119839683:1	Cluster0548
Immt	4	ENSRNOG00000009097	ENSRNOT00000043199.4, ENSRNOT00000086291.1, XM_008762981, XM_008762983, XM_008762985, XM_008762989, XM_008762990, XM_017592621, XM_017592622, XM_017592623, XM_017592624, XM_017592625, XM_017592626, XM_017592627, XM_017592628	inner membrane mitochondrial protein	4:99753553-99789281:1	Cluster0548
Lars2	10	ENSRNOG00000004760	ENSRNOT00000068233.1, ENSRNOT00000087488.1, XM_008766727	leucyl-tRNA synthetase 2	8:132441314-132536333:1	Cluster0548
Pmpca	6	ENSRNOG00000026775	ENSRNOT00000031607.4, ENSRNOT00000031622.5, NM_001003673, XM_017591640	peptidase, mitochondrial processing alpha subunit	3:3835182-3842061:1	Cluster0548
Gfpt1	4	ENSRNOG00000018507	ENSRNOT00000025070.5, ENSRNOT00000090827.1, XM_006236823	glutamine fructose-6-phosphate transaminase 1	4:118852119-118897758:1	Cluster0549
Larp4b	75	ENSRNOG00000015888	ENSRNOT00000058548.4, ENSRNOT00000077471.1, NM_001107361	La ribonucleoprotein 4B	17:63236007-63317298:1	Cluster0549
Papd5	7	307745	XM_006255261, XM_006255263, XM_017601288	PAP associated domain containing 5	19:19774796-19832459:-1	Cluster0549
Uprt	4	ENSRNOG00000021552	ENSRNOT00000033494.6, XM_228538	uracil phosphoribosyltransferase homolog	X:75382553-75408541:1	Cluster0549
Atp5me	3	ENSRNOG00000000064	ENSRNOT00000000072.2	ATP synthase membrane subunit e	14:2325308-2326436:1	Cluster0550
Atp5mf	2	ENSRNOG00000027049	ENSRNOT00000033537.5	ATP synthase membrane subunit f	12:11191812-11198369:1	Cluster0550
Micos13	1	ENSRNOG00000046002	ENSRNOT00000075344.1	mitochondrial contact site and cristae organizing system subunit 13	9:10446699-10449566:1	Cluster0550
Tomm7	2	ENSRNOG00000043114	ENSRNOT00000065962.1	translocase of outer mitochondrial membrane 7	4:7835949-7842789:1	Cluster0550
Atp5g1	3	29754	XM_006247188, XM_006247189	ATP synthase, H+ transporting, mitochondrial Fo complex, subunit C1 (subunit 9)	10:83895947-83898527:-1	Cluster0551
Atp5g3	1	114630	XM_006234393, XM_006234394	ATP synthase, H+ transporting, mitochondrial Fo complex, subunit C3 (subunit 9)	3:60811218-60813872:-1	Cluster0551
Cox7a2/Cox7a2l2/688386	1	29507	NM_022503	cytochrome c oxidase subunit 7A2/cytochrome c oxidase subunit VIIa polypeptide 2-like 2	8:87209529-87213627:-1/14:52661933-52662375:1	Cluster0551
Tceb2	1	81807	XM_008767596	transcription elongation factor B subunit 2	10:13163036-13168217:-1	Cluster0551
AABR07006033.1	3	ENSRNOG00000058420	ENSRNOT00000091110.1	no description available	1:214747625-214756309:1	Cluster0552
Bpifa1	3	ENSRNOG00000013859	ENSRNOT00000018581.4, NM_172031	BPI fold containing family A, member 1	3:149624867-149630610:1	Cluster0552
Muc5ac	3	682837	XM_008760037	mucin 5AC, oligomeric mucus/gel-forming	1:214725482-214756653:1	Cluster0552
Muc5b	3	ENSRNOG00000019846	ENSRNOT00000028967.6, XM_006230608	mucin 5B, oligomeric mucus/gel-forming	1:214778459-214811237:1	Cluster0552
Nfkb1	4	ENSRNOG00000023258	ENSRNOT00000036838.4, NM_001276711, XM_006233358, XM_006233360	nuclear factor kappa B subunit 1	2:240773520-240890048:-1	Cluster0553
Nfkb2	10	ENSRNOG00000019311	ENSRNOT00000026235.3, XM_006231503	nuclear factor kappa B subunit 2	1:266053002-266059256:1	Cluster0553
Rab20	2	ENSRNOG00000023991	ENSRNOT00000031109.2	RAB20, member RAS oncogene family	16:83358116-83382326:1	Cluster0553
Tnip1	1	ENSRNOG00000010370	ENSRNOT00000013864.6, ENSRNOT00000086456.1, NM_001108826, XM_006246304, XM_006246306, XM_006246307, XM_006246310	TNFAIP3 interacting protein 1	10:40255776-40296469:-1	Cluster0553
Clec4a1	6	ENSRNOG00000042139	ENSRNOT00000029072.6, NM_001005890	C-type lectin domain family 4, member A1	4:155947794-155959909:-1	Cluster0554
Fyb1	15	ENSRNOG00000013886	ENSRNOT00000018634.6, NM_001109176	FYN binding protein 1	2:55891542-55981400:1	Cluster0554
Lrrc25	2	ENSRNOG00000022565	ENSRNOT00000031692.6, XM_006252977, XM_006252978, XM_008771187, XM_008771188	leucine rich repeat containing 25	16:20558843-20563446:-1	Cluster0554
Vav1	24	ENSRNOG00000050430	ENSRNOT00000073294.2, NM_012759	vav guanine nucleotide exchange factor 1	9:9617551-9675167:-1	Cluster0554
Galnt14	7	ENSRNOG00000007951	ENSRNOT00000010613.6, NM_001012109, XM_006239775, XM_017594125, XM_017594127	polypeptide N-acetylgalactosaminyltransferase 14	6:24770323-24985711:-1	Cluster0555
Klc1	7	ENSRNOG00000011572	ENSRNOT00000015935.8, ENSRNOT00000065281.4, ENSRNOT00000092741.1, ENSRNOT00000092774.1, ENSRNOT00000092911.1, ENSRNOT00000093106.1, NM_001081972, NM_001081973, NM_001081974, XM_006240621, XM_006240622, XM_006240623, XM_006240625, XM_006240627, XM_006240628, XM_006240629, XM_006240630	kinesin light chain 1	6:136330448-136363672:1	Cluster0555
Rab6b	4	ENSRNOG00000009198	ENSRNOT00000012219.6, ENSRNOT00000081952.1, XM_017595745	RAB6B, member RAS oncogene family	8:111627856-111668808:1	Cluster0555
Ywhag	2	ENSRNOG00000001436	ENSRNOT00000001954.3, ENSRNOT00000084730.1	tyrosine 3-monooxygenase/tryptophan 5-monooxygenase activation protein, gamma	12:23789638-23817883:1	Cluster0555
AABR07042903.1	5	ENSRNOG00000030174	ENSRNOT00000043480.4, ENSRNOT00000084913.1	no description available	19:14345993-14346891:1	Cluster0556
AABR07045454.1	11	ENSRNOG00000032964	ENSRNOT00000040519.3	no description available	20:48212378-48212668:1	Cluster0556
RGD1566137	1	301299	XM_006244660, XM_217361	similar to ribosomal protein L10a	9:27381689-27382371:-1	Cluster0556
Rps15al4	16	ENSRNOG00000053756	ENSRNOT00000047109.2	ribosomal protein S15A-like 4	2:55108795-55109232:-1	Cluster0556
L3mbtl1	13	ENSRNOG00000007044	ENSRNOT00000045677.5, ENSRNOT00000063906.2, XM_017592280, XM_017592281, XM_017592282	l(3)mbt-like 1 (Drosophila)	3:159316580-159348914:1	Cluster0557
Nbeal2	2	ENSRNOG00000027880	ENSRNOT00000056130.5, XM_003750590, XM_003750591, XM_006244008, XM_006244009	neurobeachin-like 2	8:118893987-118916086:-1	Cluster0557
Sema4a	2	ENSRNOG00000019737	ENSRNOT00000056862.4, ENSRNOT00000092739.1, ENSRNOT00000092762.1, ENSRNOT00000092769.1, ENSRNOT00000092932.1, ENSRNOT00000092978.1, XM_006232641	semaphorin 4A	2:187799568-187817374:-1	Cluster0557
Wap	4	ENSRNOG00000055684	ENSRNOT00000091193.1, NM_053751, XM_008770244	whey acidic protein	14:86898470-86900417:-1	Cluster0557
AABR07051376.1	1	ENSRNOG00000027193	ENSRNOT00000036601.4	no description available	3:7035169-7038421:1	Cluster0558
Arl10	5	ENSRNOG00000045948	ENSRNOT00000073186.2, XM_006253629	ADP-ribosylation factor like GTPase 10	17:10568959-10575203:-1	Cluster0558
Gprin2	13	ENSRNOG00000055042	ENSRNOT00000086215.1	G protein regulated inducer of neurite outgrowth 2	16:10527697-10529061:-1	Cluster0558
Zscan18	34	499083	XM_006228133, XM_008758843	zinc finger and SCAN domain containing 18	1:65847580-65858966:1	Cluster0558
Asb3	10	ENSRNOG00000032471	ENSRNOT00000067393.3, ENSRNOT00000079169.1, NM_001108864	ankyrin repeat and SOCS box-containing 3	14:115352716-115446618:1	Cluster0559
Dhx36	52	ENSRNOG00000014599	ENSRNOT00000019824.6, NM_001107678, XM_008761047	DEAH-box helicase 36	2:152791525-152824549:-1	Cluster0559
Eif4e	1	ENSRNOG00000052343	ENSRNOT00000089744.2, ENSRNOT00000090526.2, ENSRNOT00000093355.1, NM_053974, XM_008761488, XM_017590592	eukaryotic translation initiation factor 4E	2:243820696-243852631:1	Cluster0559
Tsn	1	ENSRNOG00000002319	ENSRNOT00000044095.6, ENSRNOT00000068524.4, ENSRNOT00000092847.1, NM_021762, XM_008769496	translin	13:34241137-34251671:-1	Cluster0559
Arid4a	17	ENSRNOG00000026239	ENSRNOT00000031595.5, ENSRNOT00000089473.1	AT-rich interaction domain 4A	6:93461713-93532901:1	Cluster0560
Bclaf1	3	293017	NM_001047852, XM_006227652, XM_006227653, XM_006227654, XM_006227655, XM_006227656, XM_008758605	BCL2-associated transcription factor 1	1:15804130-15828838:1	Cluster0560
Cbx5	7	ENSRNOG00000036841	ENSRNOT00000055289.2, ENSRNOT00000089024.1, XM_006242391, XM_006242393, XM_008765707, XM_017594793	chromobox 5	7:144820007-144837402:-1	Cluster0560
Cdc26	1	ENSRNOG00000029785	ENSRNOT00000040894.4, ENSRNOT00000087648.1, NM_001267054, XM_006238241, XM_006238242, XM_008763796	cell division cycle 26	5:78253396-78267063:-1	Cluster0560
Irf2bp1	4	ENSRNOG00000014252	ENSRNOT00000019075.4	interferon regulatory factor 2 binding protein 1	1:79911516-79914217:1	Cluster0561
Prcc	21	ENSRNOG00000012933	ENSRNOT00000017735.7, NM_001107700	proline rich mitotic checkpoint control factor	2:187232458-187258140:-1	Cluster0561
RGD1308106	1	361719	XM_006230863, XM_006230864	LOC361719	1:222606839-222628645:-1	Cluster0561
Tysnd1	10	ENSRNOG00000024839	ENSRNOT00000036719.2	trypsin domain containing 1	20:31313018-31318736:1	Cluster0561
Cdc34	3	ENSRNOG00000060530	ENSRNOT00000088330.1	cell division cycle 34	7:12899958-12905339:-1	Cluster0562
Hras	3	ENSRNOG00000016611	ENSRNOT00000022363.6, ENSRNOT00000079464.1, XM_006230535, XM_017589006, XM_017589007, XM_017589008	Harvey rat sarcoma virus oncogene	1:214179070-214181699:-1	Cluster0562
Map1lc3a	8	ENSRNOG00000025443	ENSRNOT00000035060.4	microtubule-associated protein 1 light chain 3 alpha	3:150801289-150802935:1	Cluster0562
Ocel1	1	ENSRNOG00000032575	ENSRNOT00000051802.3, ENSRNOT00000092073.1, XM_008771079, XM_008771080	occludin/ELL domain containing 1	16:19767264-19769033:1	Cluster0562
Aldh6a1	1	ENSRNOG00000011419	ENSRNOT00000015545.4, XM_006240354, XM_008764863	aldehyde dehydrogenase 6 family, member A1	6:108146552-108163737:-1	Cluster0563
Chpt1	3	ENSRNOG00000058271	ENSRNOT00000080939.1, XM_006241228, XM_006241229, XM_006241230, XM_006241231	choline phosphotransferase 1	7:29043916-29070928:-1	Cluster0563
Myo6	16	ENSRNOG00000011852	ENSRNOT00000016428.8, XM_008766423, XM_008766425, XM_008766426, XM_017596100, XM_017596101, XM_017596102	myosin VI	8:87583650-87731271:1	Cluster0563
Ptgr2	4	ENSRNOG00000038166	ENSRNOT00000058095.3, ENSRNOT00000059073.4, XM_006240329	prostaglandin reductase 2	6:108011662-108031645:1	Cluster0563
Aldoa	2	ENSRNOG00000052802	ENSRNOT00000080988.1, ENSRNOT00000087928.1, ENSRNOT00000088473.1, XM_006230210, XM_006230211, XM_017588774	aldolase, fructose-bisphosphate A	1:198228387-198232064:-1	Cluster0564
Cops7a	3	ENSRNOG00000016778	ENSRNOT00000022874.8, ENSRNOT00000038281.4, XM_006237367, XM_006237368	COP9 signalosome subunit 7A	4:157479893-157486844:-1	Cluster0564
Gpi	2	ENSRNOG00000023150	ENSRNOT00000032613.4, NM_207592	glucose-6-phosphate isomerase	1:90063411-90091287:-1	Cluster0564
Napa	1	ENSRNOG00000001494	ENSRNOT00000002044.6, NM_080585, XM_017588706	NSF attachment protein alpha	1:77998865-78012846:1	Cluster0564
Fezf1	3	ENSRNOG00000007608	ENSRNOT00000010019.4	Fez family zinc finger 1	4:50309281-50312608:-1	Cluster0565
Gck	9	ENSRNOG00000061527	ENSRNOT00000080147.1, ENSRNOT00000086343.1, ENSRNOT00000086474.1, NM_012565, XM_006251179	glucokinase	14:86149151-86191589:-1	Cluster0565
LOC108350674	2	108350674	XM_017592954, XM_017592955, XM_017592956	reticulon-4-like	4:50313153-50315182:1	Cluster0565
Nkx2-4	1	ENSRNOG00000012647	ENSRNOT00000016915.4, XM_017592240	NK2 homeobox 4	3:141303341-141305489:-1	Cluster0565
Anapc2	7	ENSRNOG00000011295	ENSRNOT00000015099.7, NM_001100532	anaphase promoting complex subunit 2	3:2490538-2502247:1	Cluster0566
Nelfb	10	ENSRNOG00000009377	ENSRNOT00000012978.5	negative elongation factor complex member B	3:2414451-2431148:-1	Cluster0566
Samm50	1	ENSRNOG00000011952	ENSRNOT00000016520.6, NM_001004241	SAMM50 sorting and assembly machinery component	7:125058966-125082506:1	Cluster0566
Tfip11	5	ENSRNOG00000000663	ENSRNOT00000000828.4	tuftelin interacting protein 11	12:50320821-50333052:-1	Cluster0566
Hadh	2	ENSRNOG00000010697	ENSRNOT00000014658.2, NM_057186	hydroxyacyl-CoA dehydrogenase	2:236353445-236395067:-1	Cluster0567
Hsd17b11	13	ENSRNOG00000002210	ENSRNOT00000003004.6	hydroxysteroid (17-beta) dehydrogenase 11	14:7073445-7104566:1	Cluster0567
Hspa2	4	ENSRNOG00000006472	ENSRNOT00000008504.5, ENSRNOT00000079359.1, NM_021863, XM_006240247	heat shock protein family A member 2	6:99433784-99436284:1	Cluster0567
Lgi4	1	ENSRNOG00000021087	ENSRNOT00000028632.5, NM_199499, XM_008759169, XM_008759170	leucine-rich repeat LGI family, member 4	1:89492529-89502939:1	Cluster0567
AABR07029262.1	10	ENSRNOG00000029706	ENSRNOT00000039882.2	no description available	10:18636485-18637285:1	Cluster0568
AABR07054456.1	6	ENSRNOG00000014425	ENSRNOT00000019331.6	no description available	3:154437571-154438322:1	Cluster0568
LOC103690131	7	ENSRNOG00000011304	ENSRNOT00000015016.6	tumor protein D55-like	1:248647170-248649962:1	Cluster0568
Rsl1d1	3	ENSRNOG00000032439	ENSRNOT00000044593.4, NM_001329198	ribosomal L1 domain containing 1	10:4375329-4387195:1	Cluster0568
AABR07052430.1	3	ENSRNOG00000007605	ENSRNOT00000009988.3	no description available	3:52997922-52998650:-1	Cluster0569
LOC689346	3	689346	XM_008764188	similar to 60S ribosomal protein L37a	5:152191212-152191487:1	Cluster0569
RGD1561618	3	367265	XM_008767150	hypothetical gene supported by X58200	9:55077683-55078160:1	Cluster0569
RGD1566373	4	ENSRNOG00000032408	ENSRNOT00000047773.4	similar to large subunit ribosomal protein L36a	20:23466870-23467190:-1	Cluster0569
Agpat3	70	ENSRNOG00000001205	ENSRNOT00000001602.5, XM_006256243, XM_006256244, XM_017601596	1-acylglycerol-3-phosphate O-acyltransferase 3	20:11114164-11144806:1	Cluster0570
Cds1	2	ENSRNOG00000002142	ENSRNOT00000002918.6, NM_031242	CDP-diacylglycerol synthase 1	14:9396511-9456964:-1	Cluster0570
Rlbp1	1	ENSRNOG00000016897	ENSRNOT00000022962.6, NM_001106274, XM_006229396, XM_017588938	retinaldehyde binding protein 1	1:141097795-141111375:-1	Cluster0570
Slc38a3	1	ENSRNOG00000016827	ENSRNOT00000023623.7, NM_145776	solute carrier family 38, member 3	8:116406289-116422328:-1	Cluster0570
Coq6	2	ENSRNOG00000011164	ENSRNOT00000014913.6, NM_001011983	coenzyme Q6 monooxygenase	6:108076442-108087782:1	Cluster0571
Dnpep	1	ENSRNOG00000019772	ENSRNOT00000026799.5, XM_006245184, XM_006245185, XM_006245186	aspartyl aminopeptidase	9:82505529-82513960:-1	Cluster0571
Dph7	5	ENSRNOG00000008102	ENSRNOT00000046898.4	diphthamide biosynthesis 7	3:2170533-2179010:1	Cluster0571
Mtg2	2	ENSRNOG00000059919	ENSRNOT00000089716.1, NM_001013924, XM_006235818, XM_006235820, XM_008762485, XM_008762487, XM_008762489, XM_008762491, XM_008762493, XM_017591618	mitochondrial ribosome-associated GTPase 2	3:175449561-175464109:1	Cluster0571
Adamts4	4	ENSRNOG00000003538	ENSRNOT00000004713.7, NM_023959	ADAM metallopeptidase with thrombospondin type 1 motif, 4	13:89622996-89632485:1	Cluster0572
Cyp2u1	4	ENSRNOG00000011053	ENSRNOT00000055570.3, ENSRNOT00000089674.1, XM_006233310, XM_008761499, XM_008761500	cytochrome P450, family 2, subfamily u, polypeptide 1	2:236419460-236431650:-1	Cluster0572
Ddr1	2	ENSRNOG00000057125	ENSRNOT00000083223.1, ENSRNOT00000085380.1, ENSRNOT00000085635.1, ENSRNOT00000085946.1, ENSRNOT00000088130.1, ENSRNOT00000089417.1, ENSRNOT00000090080.1, NM_013137, XM_017601556, XM_017601558, XM_017601559, XM_017601560, XM_017601561, XM_017601562, XM_017601564	discoidin domain receptor tyrosine kinase 1	20:3564946-3574959:1	Cluster0572
Dpy19l1	1	ENSRNOG00000026589	ENSRNOT00000036738.6, XM_006242719	dpy-19-like 1 (C. elegans)	8:25582938-25669394:-1	Cluster0572
Alg10	28	ENSRNOG00000014511	ENSRNOT00000019672.5, NM_139101	ALG10, alpha-1,2-glucosyltransferase	7:131330913-131336183:1	Cluster0573
Impa1	1	ENSRNOG00000010482	ENSRNOT00000014274.4, NM_032057, XM_006232151	inositol monophosphatase 1	2:93675291-93696355:1	Cluster0573
LOC100910807	11	ENSRNOG00000028899	ENSRNOT00000049424.3	transcriptional regulator Kaiso-like	X:124393332-124398001:1	Cluster0573
Tpp2	110	ENSRNOG00000011194	ENSRNOT00000015393.5, ENSRNOT00000078220.1, ENSRNOT00000085267.1, NM_031137, XM_006244852, XM_006244853, XM_006244870	tripeptidyl peptidase 2	9:50664137-50744803:1	Cluster0573
Arfgap3	10	ENSRNOG00000046472	ENSRNOT00000074960.2, ENSRNOT00000078947.1, NM_001044273, XM_017595063	ADP-ribosylation factor GTPase activating protein 3	7:124149746-124198263:-1	Cluster0574
Kdsr	3	ENSRNOG00000002781	ENSRNOT00000003728.7, ENSRNOT00000090097.1	3-ketodihydrosphingosine reductase	13:26780633-26812215:-1	Cluster0574
Mvb12a	1	ENSRNOG00000017949	ENSRNOT00000024413.6, NM_199375, XM_006252860	multivesicular body subunit 12A	16:19973652-19978479:1	Cluster0574
Trip10	6	ENSRNOG00000055524	ENSRNOT00000082341.1, NM_053920	thyroid hormone receptor interactor 10	9:9689214-9702353:-1	Cluster0574
AABR07068650.1	4	ENSRNOG00000031795	ENSRNOT00000044153.5	no description available	9:114004095-114152716:-1	Cluster0575
LOC102553382	4	102553382	XM_017596906	uncharacterized LOC102553382	9:113942806-113948584:1	Cluster0575
LOC102553881	5	102553881	XM_008767407	probable ATP-dependent RNA helicase DDX11-like	9:113952013-114007916:1	Cluster0575
RGD1566007	3	367332	XM_346086	similar to hypothetical protein 4930509O22	9:114323265-114326044:-1	Cluster0575
Erap1	14	ENSRNOG00000009997	ENSRNOT00000013625.5, ENSRNOT00000080222.1, NM_030836, XM_006231700, XM_006231701, XM_008760600, XM_008760601, XM_008760602	endoplasmic reticulum aminopeptidase 1	2:1412829-1449734:1	Cluster0576
Il13ra1	1	ENSRNOG00000001713	ENSRNOT00000002330.5	interleukin 13 receptor subunit alpha 1	11:74862804-74866451:-1	Cluster0576
Nt5dc1	1	ENSRNOG00000000546	ENSRNOT00000000657.6, XM_008772981	5 -nucleotidase domain containing 1	20:41106991-41209764:-1	Cluster0576
Sppl2a	9	ENSRNOG00000011652	ENSRNOT00000015568.6, ENSRNOT00000090355.1	signal peptide peptidase-like 2A	3:119361655-119405453:-1	Cluster0576
Cdc42bpb	42	ENSRNOG00000009675	ENSRNOT00000039059.3, ENSRNOT00000080623.1, NM_053620, XM_006240562	CDC42 binding protein kinase beta	6:135746744-135830144:-1	Cluster0577
Fbxl18	5	ENSRNOG00000001117	ENSRNOT00000001479.6, XM_006248907, XM_017598486	F-box and leucine-rich repeat protein 18	12:13728780-13751781:1	Cluster0577
Prrc2b	60	ENSRNOG00000010217	ENSRNOT00000013546.6, ENSRNOT00000066368.4, ENSRNOT00000088576.1, XM_006234005, XM_008761782, XM_008761783, XM_008761784, XM_008761785, XM_008761786	proline-rich coiled-coil 2B	3:11198226-11252401:1	Cluster0577
Rai1	37	ENSRNOG00000060615	ENSRNOT00000080828.1, XM_008767818, XM_008767819, XM_017597271, XM_017597272	retinoic acid induced 1	10:46550682-46569940:1	Cluster0577
Atmin	55	315037	NM_001191786	ATM interactor	19:49482482-49499682:1	Cluster0578
LOC100910054	1	100910054	XM_003752133	NF-kappa-B-repressing factor-like	X:123502074-123516301:-1	Cluster0578
Snrk	13	ENSRNOG00000004050	ENSRNOT00000005422.5, ENSRNOT00000079273.1, NM_138833, XM_006244060, XM_006244061, XM_006244062, XM_017595425, XM_017595426	SNF related kinase	8:130762674-130803609:1	Cluster0578
Stat5b	3	ENSRNOG00000019075	ENSRNOT00000026354.3, ENSRNOT00000081247.1, NM_022380	signal transducer and activator of transcription 5B	10:88686207-88712313:-1	Cluster0578
Atp5f1a	6	ENSRNOG00000017032	ENSRNOT00000022892.5, NM_023093	ATP synthase F1 subunit alpha	18:74156553-74164490:1	Cluster0579
Atp5f1b	4	ENSRNOG00000002840	ENSRNOT00000003965.4, NM_134364	ATP synthase F1 subunit beta	7:2504708-2511748:1	Cluster0579
Ndufs2	6	ENSRNOG00000038372	ENSRNOT00000058423.4, NM_001011907, XM_003751277, XM_017598711	NADH dehydrogenase (ubiquinone) Fe-S protein 2	13:89606853-89619388:-1	Cluster0579
Slc25a3	2	ENSRNOG00000008289	ENSRNOT00000011494.4, ENSRNOT00000080824.1, NM_001270788	solute carrier family 25 member 3	7:31816601-31824064:-1	Cluster0579
Lancl2	51	ENSRNOG00000006810	ENSRNOT00000008948.6, NM_001014187, XM_006236581	LanC like 2	4:88525674-88565113:-1	Cluster0580
Map9	18	ENSRNOG00000012982	ENSRNOT00000017448.6, NM_001135716, XM_006232516	microtubule-associated protein 9	2:181331447-181363210:1	Cluster0580
Nol4	15	ENSRNOG00000014775	ENSRNOT00000041125.4, XM_006254453, XM_017600973, XM_017600974, XM_017600975	nucleolar protein 4	18:13658271-14016713:-1	Cluster0580
Tmem169	7	ENSRNOG00000016091	ENSRNOT00000021539.4, ENSRNOT00000083979.1, XM_006245284, XM_006245285, XM_006245286, XM_006245287, XM_017596650	transmembrane protein 169	9:79648779-79654686:1	Cluster0580
Asb1	5	ENSRNOG00000020322	ENSRNOT00000027528.5, XM_006245409, XM_006245410	ankyrin repeat and SOCS box-containing 1	9:98669017-98689471:1	Cluster0581
Cacna1b	34	ENSRNOG00000004560	ENSRNOT00000006162.6, ENSRNOT00000048945.4, NM_001195199, NM_147141, XM_006233569, XM_006233570, XM_006233572, XM_006233573, XM_006233574, XM_006233575, XM_006233576, XM_006233577, XM_006233578, XM_008761578, XM_017591500, XM_017591501, XM_017591502, XM_017591503, XM_017591504, XM_017591505	calcium voltage-gated channel subunit alpha1 B	3:1774435-1924959:-1	Cluster0581
Mfhas1	10	ENSRNOG00000011431	ENSRNOT00000015203.4, XM_006253224, XM_006253227	malignant fibrous histiocytoma amplified sequence 1	16:60196968-60208550:-1	Cluster0581
Sptan1	54	ENSRNOG00000015396	ENSRNOT00000045827.4, ENSRNOT00000079108.1, ENSRNOT00000079640.1, ENSRNOT00000082672.1, ENSRNOT00000091697.1, NM_171983, XM_008761674, XM_008761675, XM_008761676, XM_008761677, XM_008761678	spectrin, alpha, non-erythrocytic 1	3:8534440-8599258:1	Cluster0581
Med23	60	ENSRNOG00000013422	ENSRNOT00000032424.5, XM_008758612, XM_008758613	mediator complex subunit 23	1:21539765-21586910:-1	Cluster0582
Pdcd11	46	ENSRNOG00000020304	ENSRNOT00000027512.3	programmed cell death 11	1:266866931-266908042:1	Cluster0582
Pus7	1	ENSRNOG00000010572	ENSRNOT00000014063.6, XM_017592512	pseudouridylate synthase 7	4:7889869-7930713:1	Cluster0582
Xpc	8	ENSRNOG00000008274	ENSRNOT00000011490.3	XPC complex subunit, DNA damage recognition and repair factor	4:123134457-123161985:-1	Cluster0582
Apex1	1	ENSRNOG00000009663	ENSRNOT00000013176.5, ENSRNOT00000087958.1, XM_006251913, XM_017599805	apurinic/apyrimidinic endodeoxyribonuclease 1	15:27850293-27852083:1	Cluster0583
Mrpl23	4	ENSRNOG00000020354	ENSRNOT00000027585.2, NM_022529	mitochondrial ribosomal protein L23	1:215701544-215709313:1	Cluster0583
Polr2j	4	ENSRNOG00000001430	ENSRNOT00000001941.3	RNA polymerase II subunit J	12:23587222-23592774:-1	Cluster0583
Wdr83os	4	ENSRNOG00000033611	ENSRNOT00000065931.3, ENSRNOT00000087627.1	WD repeat domain 83 opposite strand	19:26194465-26195837:1	Cluster0583
Prickle1	19	ENSRNOG00000022772	ENSRNOT00000036750.4, XM_006242213, XM_006242214, XM_006242215, XM_017594887	prickle planar cell polarity protein 1	7:134702976-134737149:-1	Cluster0584
Rnf144b	1	ENSRNOG00000016123	ENSRNOT00000036876.4, ENSRNOT00000082733.1, NM_001108881, XM_006253767	ring finger protein 144B	17:17818637-17947777:-1	Cluster0584
Sort1	25	ENSRNOG00000031814	ENSRNOT00000049127.5, XM_006233194, XM_006233195, XM_006233196	sortilin 1	2:211078334-211156312:1	Cluster0584
Synj2	6	ENSRNOG00000017114	ENSRNOT00000066798.4, ENSRNOT00000067661.3, ENSRNOT00000068476.4, NM_001113371, NM_001113372, NM_032071	synaptojanin 2	1:46835971-46932544:1	Cluster0584
Nsun5	3	ENSRNOG00000001450	ENSRNOT00000001970.7, NM_001191593	NOP2/Sun RNA methyltransferase 5	12:24341940-24346900:-1	Cluster0585
Psmd3	2	ENSRNOG00000028103	ENSRNOT00000039836.4, NM_001008281, XM_006247272	proteasome 26S subunit, non-ATPase 3	10:86599236-86611178:1	Cluster0585
Uck1	4	ENSRNOG00000011467	ENSRNOT00000015792.7	uridine-cytidine kinase 1	3:11271885-11277757:-1	Cluster0585
Wrnip1	1	ENSRNOG00000017040	ENSRNOT00000023332.5, NM_172332	WRN helicase interacting protein 1	17:32933395-32953641:-1	Cluster0585
Ipo5	10	ENSRNOG00000010989	ENSRNOT00000014859.8, ENSRNOT00000072538.2	importin 5	15:106257650-106292112:1	Cluster0586
Riok3	3	ENSRNOG00000023376	ENSRNOT00000039377.4, NM_001108423	RIO kinase 3	18:3565166-3590739:1	Cluster0586
Txnrd1	3	ENSRNOG00000009088	ENSRNOT00000013613.7, ENSRNOT00000089545.1, NM_031614	thioredoxin reductase 1	7:26946124-26984400:-1	Cluster0586
Uck2	1	ENSRNOG00000003917	ENSRNOT00000005213.8, ENSRNOT00000076125.2, ENSRNOT00000090668.1	uridine-cytidine kinase 2	13:85376716-85443976:-1	Cluster0586
Clcf1	1	ENSRNOG00000018752	ENSRNOT00000025342.7, NM_207615	cardiotrophin-like cytokine factor 1	1:219468866-219472445:1	Cluster0587
Col7a1	8	ENSRNOG00000020579	ENSRNOT00000027994.6, XM_006243759	collagen, type VII, alpha 1	8:117694605-117726844:1	Cluster0587
Pth2r	2	ENSRNOG00000015259	ENSRNOT00000021099.2, NM_031089, XM_017596653	parathyroid hormone 2 receptor	9:72063824-72158343:1	Cluster0587
Ucn2	6	ENSRNOG00000020655	ENSRNOT00000028031.4, NM_133385	urocortin 2	8:117727216-117728765:1	Cluster0587
Braf	66	ENSRNOG00000010957	ENSRNOT00000014604.7, XM_006236357, XM_006236358, XM_006236359, XM_017592981, XM_017592982, XM_231692	B-Raf proto-oncogene, serine/threonine kinase	4:67398174-67520549:-1	Cluster0588
Gpr63	1	ENSRNOG00000007675	ENSRNOT00000010081.3, NM_001106640, XM_006237949, XM_008763592, XM_008763593, XM_017593231, XM_017593232	G protein-coupled receptor 63	5:39362102-39374187:1	Cluster0588
Mbd5	27	ENSRNOG00000027596	ENSRNOT00000034632.5, ENSRNOT00000092907.1	methyl-CpG binding domain protein 5	3:33440191-33504238:1	Cluster0588
Prp2l1	30	287750	XM_017597726	proline rich protein 2-like 1	10:91610662-91690865:-1	Cluster0588
Cep95	6	ENSRNOG00000014354	ENSRNOT00000066525.2, XM_017597144	centrosomal protein 95	10:94988601-95017774:1	Cluster0589
Rbm5	17	ENSRNOG00000018153	ENSRNOT00000024529.6, ENSRNOT00000085364.1, XM_006243738, XM_006243739	RNA binding motif protein 5	8:116503159-116531784:-1	Cluster0589
Srsf5	1	ENSRNOG00000005513	ENSRNOT00000007583.7, NM_001195506, NM_019257	serine and arginine rich splicing factor 5	6:104611026-104640033:1	Cluster0589
Trit1	1	ENSRNOG00000014274	ENSRNOT00000019587.4, XM_006238804, XM_017593496	tRNA isopentenyltransferase 1	5:140737529-140756893:1	Cluster0589
Bola2	1	ENSRNOG00000047988	ENSRNOT00000073652.2	bolA family member 2	1:198120099-198121158:1	Cluster0590
LOC100910944	4	ENSRNOG00000045555	ENSRNOT00000072464.2, XM_006235452	reactive oxygen species modulator 1-like	3:152222703-152224314:1	Cluster0590
Lsm7	1	ENSRNOG00000019552	ENSRNOT00000026551.5, XM_006240958, XM_008765118, XM_017594909	LSM7 homolog, U6 small nuclear RNA and mRNA degradation associated	7:11724969-11727382:1	Cluster0590
Mrpl34	1	ENSRNOG00000017552	ENSRNOT00000023579.4	mitochondrial ribosomal protein L34	16:19874034-19874768:1	Cluster0590
Cacng4	1	ENSRNOG00000003262	ENSRNOT00000004383.3, NM_080692	calcium voltage-gated channel auxiliary subunit gamma 4	10:95954160-96015484:-1	Cluster0591
Cdh2	1	ENSRNOG00000015602	ENSRNOT00000021170.6, NM_031333	cadherin 2	18:8146971-8366037:-1	Cluster0591
Dcakd	1	ENSRNOG00000021682	ENSRNOT00000031498.3, ENSRNOT00000080077.1, XM_006247532, XM_008768293, XM_017597406	dephospho-CoA kinase domain containing	10:91095601-91103452:-1	Cluster0591
Vangl2	10	ENSRNOG00000004889	ENSRNOT00000006849.5, ENSRNOT00000091710.1, XM_006250276, XM_017598712, XM_017598713	VANGL planar cell polarity protein 2	13:90381998-90405591:-1	Cluster0591
Jazf1	1	ENSRNOG00000027026	ENSRNOT00000039580.4, XM_006236535, XM_006236536, XM_008762953, XM_017593000, XM_017593001	JAZF zinc finger 1	4:82834181-82905267:-1	Cluster0592
Pfkfb2	44	ENSRNOG00000004162	ENSRNOT00000005729.5, ENSRNOT00000037679.6, ENSRNOT00000050354.3, ENSRNOT00000050859.4, ENSRNOT00000067445.3, XM_006249706, XM_006249707, XM_006249709, XM_006249710, XM_006249711, XM_008769425	6-phosphofructo-2-kinase/fructose-2,6-biphosphatase 2	13:47416584-47438321:-1	Cluster0592
Stard7	2	ENSRNOG00000013479	ENSRNOT00000066114.2, ENSRNOT00000088834.1, XM_006234917, XM_008762156	StAR-related lipid transfer domain containing 7	3:119698660-119727303:1	Cluster0592
Tbc1d24	26	ENSRNOG00000052204	ENSRNOT00000081995.1, ENSRNOT00000084066.1, XM_006245926, XM_017597064	TBC1 domain family, member 24	10:13551731-13558287:-1	Cluster0592
Dusp8	22	ENSRNOG00000029394	ENSRNOT00000044565.5, NM_001108510	dual specificity phosphatase 8	1:215030429-215043111:-1	Cluster0593
Ikzf4	5	ENSRNOG00000005535	ENSRNOT00000019738.6, XM_008765052, XM_017595141, XM_017595142, XM_017595143, XM_017595144	IKAROS family zinc finger 4	7:3061422-3074350:-1	Cluster0593
Srrm4	7	ENSRNOG00000001141	ENSRNOT00000001507.6	serine/arginine repetitive matrix 4	12:45727112-45882548:1	Cluster0593
Wnk2	48	ENSRNOG00000016684	ENSRNOT00000050696.5, ENSRNOT00000084304.1, XM_006253715, XM_008771538, XM_017600509, XM_017600510, XM_017600511, XM_017600512, XM_017600513, XM_017600514, XM_017600515, XM_017600516, XM_017600517, XM_017600518, XM_017600519, XM_017600520	WNK lysine deficient protein kinase 2	17:15934873-16030946:1	Cluster0593
Dtx3l/498089	2	498089	NM_001109053, XM_006248414, XM_017598167	deltex E3 ubiquitin ligase 3L	11:67768542-67772428:1	Cluster0594
Irf1	5	ENSRNOG00000008144	ENSRNOT00000010968.6, NM_012591	interferon regulatory factor 1	10:39109530-39116532:1	Cluster0594
Nlrc5	5	ENSRNOG00000048222	ENSRNOT00000073239.2, XM_008772331	NLR family, CARD domain containing 5	19:10904381-11006202:-1	Cluster0594
Tap1	2	ENSRNOG00000000457	ENSRNOT00000000529.6, ENSRNOT00000085225.1, ENSRNOT00000088615.1, ENSRNOT00000091362.1, NM_032055	transporter 1, ATP binding cassette subfamily B member	20:3979302-3989669:1	Cluster0594
LOC688459	4	ENSRNOG00000048967	ENSRNOT00000073595.2	hypothetical protein LOC688459	9:23420654-23424832:1	Cluster0595
Pvr	2	ENSRNOG00000019202	ENSRNOT00000064305.3, NM_017076	PVR cell adhesion molecule	1:80820306-80835712:-1	Cluster0595
Tnfrsf12a	18	ENSRNOG00000003546	ENSRNOT00000004842.5, NM_181086	TNF receptor superfamily member 12A	10:12995904-12997930:-1	Cluster0595
Tubb6	27	ENSRNOG00000018371	ENSRNOT00000024947.4	tubulin, beta 6 class V	18:63130542-63140181:1	Cluster0595
AABR07036007.1	2	ENSRNOG00000053790	ENSRNOT00000081099.1	no description available	12:30441055-30444565:1	Cluster0596
Dguok	6	ENSRNOG00000011617	ENSRNOT00000066678.2, ENSRNOT00000084388.1, XM_006236735, XM_006236736, XM_008763056, XM_008763057, XM_008763058, XM_017592547	deoxyguanosine kinase	4:115181626-115208028:-1	Cluster0596
Gjb2	2	ENSRNOG00000008855	ENSRNOT00000011711.4, XM_017599765	gap junction protein, beta 2	15:37377313-37383277:-1	Cluster0596
Pwp1	7	ENSRNOG00000005350	ENSRNOT00000007549.6	PWP1 homolog, endonuclein	7:23988776-24004774:-1	Cluster0596
AABR07017902.2	1	ENSRNOG00000042103	ENSRNOT00000066351.2	no description available	15:32412245-32412709:-1	Cluster0597
LOC108350336	3	108350336	XM_017592089	odorant-binding protein 2a-like	3:2963437-2965516:1	Cluster0597
Olr1691	1	ENSRNOG00000047094	ENSRNOT00000052186.1	olfactory receptor 1691	20:794315-795286:-1	Cluster0597
Taar7d	1	ENSRNOG00000045914	ENSRNOT00000051416.1	trace-amine-associated receptor 7d	1:22487055-22488131:-1	Cluster0597
Gltscr2	1	292624	NM_207591	glioma tumor suppressor candidate region gene 2	1:77836522-77843991:-1	Cluster0598
Pcbp1	5	500242	XM_006236844	poly(rC) binding protein 1	4:118327185-118329223:-1	Cluster0598
Sf3a2	6	ENSRNOG00000019349	ENSRNOT00000026202.3, XM_006240885, XM_006240886, XM_017594718	splicing factor 3a, subunit 2	7:11777826-11783798:-1	Cluster0598
Timm50	3	ENSRNOG00000037638	ENSRNOT00000057096.4, ENSRNOT00000093205.1, ENSRNOT00000093657.1	translocase of inner mitochondrial membrane 50	1:85470831-85480407:1	Cluster0598
Foxk1	2	ENSRNOG00000001104	ENSRNOT00000001466.6, NM_001037219	forkhead box K1	12:14183436-14244634:-1	Cluster0599
Hcfc1	53	ENSRNOG00000051948	ENSRNOT00000077142.1, XM_006229593, XM_006229594, XM_006229596, XM_006229597	host cell factor C1	X:156812057-156837227:1	Cluster0599
Rad54l2	1	ENSRNOG00000013570	ENSRNOT00000018475.7, NM_001134520	RAD54 like 2	8:115392891-115490640:-1	Cluster0599
Spen	34	ENSRNOG00000033556	ENSRNOT00000055791.5, ENSRNOT00000067517.3, NM_001271495	spen family transcriptional repressor	5:160015573-160070915:-1	Cluster0599
Crb2	6	ENSRNOG00000025498	ENSRNOT00000037257.3, XM_006234103	crumbs 2, cell polarity complex component	3:22038357-22058871:1	Cluster0600
Gtpbp1	11	ENSRNOG00000014634	ENSRNOT00000049247.4	GTP binding protein 1	7:120923274-120947723:1	Cluster0600
Msi1	12	ENSRNOG00000001156	ENSRNOT00000001532.5, NM_148890	musashi RNA-binding protein 1	12:46899835-46935335:-1	Cluster0600
Smarcd1	5	ENSRNOG00000061572	ENSRNOT00000081195.1, NM_001108752, XM_017595002	SWI/SNF related, matrix associated, actin dependent regulator of chromatin, subfamily d, member 1	7:141356185-141366725:1	Cluster0600
Phb2	20	ENSRNOG00000012999	ENSRNOT00000017472.7, ENSRNOT00000091464.1	prohibitin 2	4:157230769-157235367:1	Cluster0601
Ran	1	ENSRNOG00000000938	ENSRNOT00000001247.7, NM_053439	RAN, member RAS oncogene family	12:31320620-31323755:-1	Cluster0601
Thoc3	3	ENSRNOG00000000104	ENSRNOT00000000116.5	THO complex 3	17:10676943-10686134:1	Cluster0601
Zmynd19	6	ENSRNOG00000007752	ENSRNOT00000010270.7, NM_198770, XM_006233597	zinc finger, MYND-type containing 19	3:2159667-2168873:1	Cluster0601
Higd2a	3	ENSRNOG00000017372	ENSRNOT00000023515.6	HIG1 hypoxia inducible domain family, member 2A	17:10558714-10559627:-1	Cluster0602
Mien1	1	ENSRNOG00000007227	ENSRNOT00000009485.7	migration and invasion enhancer 1	10:86391848-86393141:-1	Cluster0602
Mrpl36	2	ENSRNOG00000023407	ENSRNOT00000029531.5	mitochondrial ribosomal protein L36	1:31261370-31262466:-1	Cluster0602
Ndufv3/ENSRNOG00000001182	1	ENSRNOG00000001182	ENSRNOT00000001564.4, ENSRNOT00000086272.1, NM_022607	NADH:ubiquinone oxidoreductase subunit V3	20:10265826-10275298:1	Cluster0602
AABR07002779.1	1	ENSRNOG00000054614	ENSRNOT00000078369.1	no description available	1:84792797-84812486:-1	Cluster0603
Bnc1/365299	8	365299	NM_001108916, XM_017590513, XM_017590514	basonuclin 1	1:143869440-143878077:-1	Cluster0603
Ntn3	2	ENSRNOG00000006970	ENSRNOT00000009735.3	netrin 3	10:13577725-13580821:-1	Cluster0603
Tmem2	1	309400	XM_006231163, XM_006231164, XM_006231166, XM_008760298, XM_008760299	transmembrane protein 2	1:239412884-239474931:1	Cluster0603
Mark1	29	ENSRNOG00000002339	ENSRNOT00000003198.6, ENSRNOT00000080309.1, NM_053947, XM_008769816	microtubule affinity regulating kinase 1	13:102809549-102942863:-1	Cluster0604
Parp6	3	ENSRNOG00000011199	ENSRNOT00000058339.3, NM_001106828, XM_006243191, XM_006243193, XM_008766232, XM_008766233	poly (ADP-ribose) polymerase family, member 6	8:64441827-64472438:1	Cluster0604
Sike1	2	ENSRNOG00000017502	ENSRNOT00000024270.5	suppressor of IKBKE 1	2:205488182-205496012:1	Cluster0604
Stradb	27	ENSRNOG00000010728	ENSRNOT00000043558.2	STE20 related adaptor beta	9:65763437-65782513:1	Cluster0604
B3gnt3	1	ENSRNOG00000018764	ENSRNOT00000025363.3, XM_017600026	UDP-GlcNAc:betaGal beta-1,3-N-acetylglucosaminyltransferase 3	16:20124394-20133482:-1	Cluster0605
LOC108352829	3	108352829	XM_017599544	serine/arginine repetitive matrix protein 1-like	14:46680914-46686390:-1	Cluster0605
LOC500035	3	ENSRNOG00000031207	ENSRNOT00000050722.1	hypothetical protein LOC500035	4:40161285-40169564:1	Cluster0605
Parp2	3	ENSRNOG00000008892	ENSRNOT00000011840.6, NM_001106030, XM_006251856	poly (ADP-ribose) polymerase 2	15:27742063-27749650:1	Cluster0605
Dnajc3	3	ENSRNOG00000010352	ENSRNOT00000014182.5, ENSRNOT00000093411.1, NM_022232	DnaJ heat shock protein family (Hsp40) member C3	15:104186918-104226236:1	Cluster0606
Nhlrc3	2	ENSRNOG00000010843	ENSRNOT00000014562.5, XM_008761017, XM_017591256	NHL repeat containing 3	2:142672188-142686463:-1	Cluster0606
Slc30a7	52	ENSRNOG00000013912	ENSRNOT00000019172.5	solute carrier family 30 member 7	2:218888431-218951030:-1	Cluster0606
Smurf2	27	ENSRNOG00000014623	ENSRNOT00000019781.6, NM_001107061, XM_017597342	SMAD specific E3 ubiquitin protein ligase 2	10:95018054-95118107:-1	Cluster0606
Apoo	3	ENSRNOG00000046918	ENSRNOT00000071590.3, ENSRNOT00000073955.3, NM_001199178, XM_008773262	apolipoprotein O	X:63526109-63625134:1	Cluster0607
LOC100363502	1	ENSRNOG00000010452	ENSRNOT00000014058.7	cytochrome c, somatic-like	4:80331227-80333326:-1	Cluster0607
Mpc1	3	ENSRNOG00000012415	ENSRNOT00000017282.6, NM_133561	mitochondrial pyruvate carrier 1	1:53026608-53038229:-1	Cluster0607
Naa20	1	ENSRNOG00000010523	ENSRNOT00000014046.6, NM_001108595, XM_006235155	N(alpha)-acetyltransferase 20, NatB catalytic subunit	3:140106726-140125047:1	Cluster0607
Gpc5	14	306157	NM_001107285	glypican 5	15:100283131-101776838:1	Cluster0608
Hrh2	24	ENSRNOG00000018260	ENSRNOT00000024580.3, NM_012965, XM_008771486	histamine receptor H 2	17:10928985-10930061:-1	Cluster0608
Nt5c1a	15	ENSRNOG00000015283	ENSRNOT00000020524.5, NM_001107976, XM_017593399	5 -nucleotidase, cytosolic IA	5:140888986-140904009:1	Cluster0608
Tppp	37	ENSRNOG00000028261	ENSRNOT00000039166.6, ENSRNOT00000081225.1, XM_006227793, XM_006227794	tubulin polymerization promoting protein	1:31870899-31890778:-1	Cluster0608
Cabp7	5	ENSRNOG00000057703	ENSRNOT00000078179.1, NM_001007730	calcium binding protein 7	14:84968125-84978242:-1	Cluster0609
Camkk1	40	ENSRNOG00000018242	ENSRNOT00000025009.6, NM_031662, XM_006246799, XM_006246801, XM_008767866	calcium/calmodulin-dependent protein kinase kinase 1	10:59585092-59608167:1	Cluster0609
Grik4	4	ENSRNOG00000030910	ENSRNOT00000048347.3, NM_012572, XM_017595454, XM_017595455	glutamate ionotropic receptor kainate type subunit 4	8:46806147-47107917:-1	Cluster0609
Hapln4	6	ENSRNOG00000049949	ENSRNOT00000072565.1	hyaluronan and proteoglycan link protein 4	16:21081377-21089508:-1	Cluster0609
Amz2	33	ENSRNOG00000000246	ENSRNOT00000000263.6	archaelysin family metallopeptidase 2	10:97710905-97721440:1	Cluster0610
Fam220a	1	ENSRNOG00000024605	ENSRNOT00000029692.6, NM_001017485	family with sequence similarity 220, member A	12:13043038-13067043:-1	Cluster0610
Gng2	6	ENSRNOG00000048980	ENSRNOT00000071133.2, NM_001257349, NM_031754	G protein subunit gamma 2	15:4748635-4853555:1	Cluster0610
Zbtb8b	5	ENSRNOG00000026898	ENSRNOT00000037106.4, XM_006238967	zinc finger and BTB domain containing 8b	5:147628899-147635789:-1	Cluster0610
Araf	3	ENSRNOG00000010838	ENSRNOT00000039911.3, NM_001033663, XM_008773036	A-Raf proto-oncogene, serine/threonine kinase	X:1386658-1390873:-1	Cluster0611
Fam161b	5	ENSRNOG00000011112	ENSRNOT00000014814.6	FAM161 centrosomal protein B	6:108061063-108076186:-1	Cluster0611
Pja1	11	ENSRNOG00000047339	ENSRNOT00000074071.2, ENSRNOT00000092321.1, ENSRNOT00000092571.1, NM_001101006, XM_006257107	praja ring finger ubiquitin ligase 1	X:69213649-69218543:-1	Cluster0611
Zcchc18	5	679126	XM_006257298	zinc finger, CCHC domain containing 18	X:107634099-107635891:1	Cluster0611
Ank3	7	ENSRNOG00000053288	ENSRNOT00000077620.1, ENSRNOT00000079630.1, ENSRNOT00000082181.1, ENSRNOT00000085985.1, ENSRNOT00000090273.1, ENSRNOT00000091044.1, NM_001033984, NM_031805	ankyrin 3	20:20105047-20471282:1	Cluster0612
Dop1b	16	ENSRNOG00000051204	ENSRNOT00000076259.1, ENSRNOT00000083594.1	DOP1 leucine zipper like protein B	11:33925498-34027435:1	Cluster0612
Hectd4	107	ENSRNOG00000001352	ENSRNOT00000001826.7, XM_017598533	HECT domain E3 ubiquitin protein ligase 4	12:40712078-40860930:-1	Cluster0612
Srgap3	10	ENSRNOG00000006509	ENSRNOT00000009066.6, NM_001191975, XM_006237048, XM_008763196	SLIT-ROBO Rho GTPase activating protein 3	4:144640169-144869961:-1	Cluster0612
Ano6	16	ENSRNOG00000006995	ENSRNOT00000068742.3, ENSRNOT00000089895.1, XM_008765735, XM_008765736	anoctamin 6	7:137142170-137335208:1	Cluster0613
Morc4	1	ENSRNOG00000060846	ENSRNOT00000083613.1, ENSRNOT00000088050.1, ENSRNOT00000089115.1, XM_006234266, XM_236536	MORC family CW-type zinc finger 4	X:111144349-111191993:-1	Cluster0613
Nfatc3	15	ENSRNOG00000054264	ENSRNOT00000087491.1, ENSRNOT00000089783.1, NM_001108447, XM_008772518, XM_008772519, XM_008772520	nuclear factor of activated T-cells 3	19:38039729-38114003:1	Cluster0613
Rbms1	7	ENSRNOG00000008482	ENSRNOT00000011682.6, ENSRNOT00000087439.1, XM_006234234, XM_006234235, XM_006234236, XM_006234237, XM_006234238, XM_006234241, XM_017591893	RNA binding motif, single stranded interacting protein 1	3:46803341-47025128:-1	Cluster0613
AABR07066144.1	3	ENSRNOG00000052886	ENSRNOT00000088289.1	no description available	9:3921406-3965939:-1	Cluster0614
Foxr1	4	ENSRNOG00000029089	ENSRNOT00000049125.5, XM_006242968, XM_006242969	forkhead box R1	8:48754304-48762765:-1	Cluster0614
LOC102548714	3	102548714	XM_008770123	zinc finger protein 709-like	14:6382442-6395315:-1	Cluster0614
RGD1563941	2	ENSRNOG00000005918	ENSRNOT00000007754.5, NM_001109293	similar to hypothetical protein FLJ20010	8:52829196-52829610:1	Cluster0614
Cyth1	1	ENSRNOG00000043381	ENSRNOT00000004196.6, NM_053910, XM_006247785	cytohesin 1	10:107199695-107281235:-1	Cluster0615
Gna11	7	ENSRNOG00000005446	ENSRNOT00000007498.4, NM_031033	G protein subunit alpha 11	7:11033400-11047284:1	Cluster0615
Sbf1	33	ENSRNOG00000008392	ENSRNOT00000072955.3, XM_006242184, XM_017594775, XM_017594776, XM_017594777	SET binding factor 1	7:130261552-130281580:-1	Cluster0615
Zbtb47	4	ENSRNOG00000019382	ENSRNOT00000043346.4, XM_006244167	zinc finger and BTB domain containing 47	8:130399002-130407036:1	Cluster0615
Cend1	8	ENSRNOG00000018448	ENSRNOT00000024867.6	cell cycle exit and neuronal differentiation 1	1:213970174-213973163:-1	Cluster0616
Cplx1	8	ENSRNOG00000000060	ENSRNOT00000061720.3, NM_022864	complexin 1	14:2196289-2226610:1	Cluster0616
Klc2	28	ENSRNOG00000020299	ENSRNOT00000041238.3, XM_003749043, XM_006230934, XM_006230935, XM_006230936, XM_006230937, XM_017590286	kinesin light chain 2	1:220492174-220502084:-1	Cluster0616
Scn1b	2	ENSRNOG00000021102	ENSRNOT00000028653.5, ENSRNOT00000079091.1, ENSRNOT00000092133.1, NM_001271045, NM_017288	sodium voltage-gated channel beta subunit 1	1:89550738-89559960:-1	Cluster0616
Cdipt	1	ENSRNOG00000024144	ENSRNOT00000013691.5, ENSRNOT00000091295.1, XM_017588773	CDP-diacylglycerol--inositol 3-phosphatidyltransferase	1:198409360-198413497:1	Cluster0617
Creld1	2	ENSRNOG00000009414	ENSRNOT00000013052.6, NM_001024783, XM_006237028	cysteine-rich with EGF-like domains 1	4:145440476-145449894:1	Cluster0617
Pgs1	2	ENSRNOG00000002949	ENSRNOT00000004007.7, XM_006247855, XM_221142	phosphatidylglycerophosphate synthase 1	10:106994595-107030208:1	Cluster0617
Stoml1	12	ENSRNOG00000008530	ENSRNOT00000011383.7, NM_001305238, XM_006243184	stomatin like 1	8:63037156-63045024:1	Cluster0617
Cul3	16	ENSRNOG00000015633	ENSRNOT00000021528.7, ENSRNOT00000093554.1, ENSRNOT00000093730.1, NM_001106923, XM_008767226, XM_008767227, XM_008767228, XM_017596374, XM_017596375, XM_017596376	cullin 3	9:86044980-86087176:-1	Cluster0618
Ddx10	27	ENSRNOG00000012500	ENSRNOT00000017683.5	DEAD-box helicase 10	8:57667472-57830504:-1	Cluster0618
Ggnbp2	2	ENSRNOG00000027860	ENSRNOT00000042506.3, ENSRNOT00000085728.1, NM_001004273, XM_006247047, XM_006247048, XM_006247049, XM_006247050, XM_006247051, XM_006247052, XM_006247053, XM_006247054, XM_008768070, XM_008768071, XM_017597381	gametogenetin binding protein 2	10:72158045-72188569:-1	Cluster0618
Zc3h15	2	ENSRNOG00000005256	ENSRNOT00000007276.5	zinc finger CCCH-type containing 15	3:71020534-71040157:1	Cluster0618
Fn3k	3	ENSRNOG00000036659	ENSRNOT00000054915.4	fructosamine 3 kinase	10:110631494-110642260:1	Cluster0619
LOC100911625/ENSRNOG00000013141	2	ENSRNOG00000013141	ENSRNOT00000005601.4	gamma-enolase-like	4:157285179-157294047:-1	Cluster0619
Scg5	8	ENSRNOG00000007542	ENSRNOT00000010679.6, NM_013175, XM_006234701	secretogranin V	3:105235069-105279399:-1	Cluster0619
Tmem38a	12	ENSRNOG00000011912	ENSRNOT00000064060.2, ENSRNOT00000086424.1, NM_001100175	transmembrane protein 38a	16:18960197-18974942:-1	Cluster0619
AABR07001516.1	6	ENSRNOG00000055981	ENSRNOT00000091196.1	no description available	1:48681243-48686713:-1	Cluster0620
LOC102552204	2	102552204	XM_006248815	high mobility group protein B1-like	12:7087398-7088218:1	Cluster0620
LOC102553250	6	102553250	XM_006257727	synaptic vesicle 2-related protein-like	12:1263-3022:1	Cluster0620
LOC103692829	1	ENSRNOG00000061320	ENSRNOT00000009419.3	60S ribosomal protein L9 pseudogene	7:29949037-29949603:-1	Cluster0620
Atp8b2/361984	9	361984	XM_017590971, XM_017590972, XM_017590973, XM_017590974, XM_017590975	Atpase, class I, type 8B, member 2	2:189352076-189400333:-1	Cluster0621
Morc2	60	ENSRNOG00000019624	ENSRNOT00000026569.6, ENSRNOT00000078980.1, XM_006251198	MORC family CW-type zinc finger 2	14:83897117-83930214:1	Cluster0621
Stau1	8	ENSRNOG00000007781	ENSRNOT00000010633.5, NM_001109907	staufen double-stranded RNA binding protein 1	3:163703204-163748996:-1	Cluster0621
Trim24	4	ENSRNOG00000013251	ENSRNOT00000047954.4, NM_001044266	tripartite motif-containing 24	4:65632278-65684746:1	Cluster0621
AABR07057150.1	2	ENSRNOG00000058424	ENSRNOT00000090748.1	transmembrane protein 19-like	7:57800401-57816621:-1	Cluster0622
AABR07065970.1	3	ENSRNOG00000000124	ENSRNOT00000000136.6	transmembrane protein 234-like	9:110507-110749:-1	Cluster0622
Olr677	2	ENSRNOG00000051514	ENSRNOT00000087979.1	olfactory receptor 677	3:77882135-77883067:-1	Cluster0622
Smim8	1	ENSRNOG00000023035	ENSRNOT00000035840.6, ENSRNOT00000080899.1, ENSRNOT00000087057.1, ENSRNOT00000089172.1, NM_001106644, NM_001201374, XM_006237988, XM_017593235, XM_017593236	small integral membrane protein 8	5:50231861-50239419:-1	Cluster0622
Ddx3	3	ENSRNOG00000057231	ENSRNOT00000092078.2, ENSRNOT00000092938.1, ENSRNOT00000093028.1, NM_001167665, XM_008773670, XM_008773671	DEAD (Asp-Glu-Ala-Asp) box polypeptide 3	Y:1219001-1238420:-1	Cluster0623
Eif2s3y	1	ENSRNOG00000060048	ENSRNOT00000088593.2, ENSRNOT00000092919.1, NM_001167666	eukaryotic translation initiation factor 2, subunit 3, structural gene Y-linked	Y:914062-933699:1	Cluster0623
Kdm5d	1	ENSRNOG00000060496	ENSRNOT00000086056.2, ENSRNOT00000093002.1, ENSRNOT00000093053.1, ENSRNOT00000093125.1, XM_008773688	lysine demethylase 5D	Y:505875-589267:1	Cluster0623
Kdm6a/100310845	1	100310845	XM_008773695, XM_008773696, XM_017602447, XM_017602449	lysine demethylase 6A	Y:1065274-1205762:-1	Cluster0623
Cbx3	3	ENSRNOG00000011814	ENSRNOT00000015828.7, ENSRNOT00000044407.4, XM_006236484	chromobox 3	4:81244498-81257898:1	Cluster0624
Eid1	4	ENSRNOG00000008452	ENSRNOT00000042411.5, NM_001109205	EP300 interacting inhibitor of differentiation 1	3:117938500-117940219:1	Cluster0624
LOC102552823	2	102552823	XM_006227984	zinc finger protein 709-like	1:59483704-59509496:1	Cluster0624
LOC103690175	21	ENSRNOG00000002276	ENSRNOT00000003091.5	PHD finger protein 6	X:158698356-158739838:-1	Cluster0624
Atg4d	1	ENSRNOG00000047625	ENSRNOT00000075174.2, ENSRNOT00000083194.1	autophagy related 4D, cysteine peptidase	8:22291445-22301331:1	Cluster0625
Cyc1	4	ENSRNOG00000012457	ENSRNOT00000017067.7	cytochrome c-1	7:117409576-117411953:1	Cluster0625
Ndufv1	24	ENSRNOG00000018117	ENSRNOT00000024517.6, NM_001006972	NADH:ubiquinone oxidoreductase core subunit V1	1:219254293-219259328:-1	Cluster0625
Pard6a	1	ENSRNOG00000017746	ENSRNOT00000044971.3, ENSRNOT00000084970.1, NM_001003653, XM_006255490	par-6 family cell polarity regulator alpha	19:37668672-37670450:1	Cluster0625
Bbs4	2	ENSRNOG00000026171	ENSRNOT00000031262.4, XM_008766225, XM_008766226, XM_017595560	Bardet-Biedl syndrome 4	8:64121392-64154396:-1	Cluster0626
Fam169a	13	ENSRNOG00000016505	ENSRNOT00000022120.6	family with sequence similarity 169, member A	2:27905535-27938525:1	Cluster0626
Plch1	2	ENSRNOG00000009955	ENSRNOT00000057724.4, ENSRNOT00000076165.2, ENSRNOT00000076274.2, ENSRNOT00000076326.1, NM_001191707, XM_017590863	phospholipase C, eta 1	2:154256908-154343671:-1	Cluster0626
Tmem237	28	ENSRNOG00000024085	ENSRNOT00000031866.4, ENSRNOT00000077483.1, XM_006244975, XM_006244976, XM_006244977	transmembrane protein 237	9:65885246-65917132:-1	Cluster0626
Ahdc1	11	ENSRNOG00000042855	ENSRNOT00000067939.1, XM_008764151, XM_008764152, XM_008764153, XM_008764154, XM_017593520	AT hook, DNA binding motif, containing 1	5:151239432-151277192:1	Cluster0627
Cabin1	2	ENSRNOG00000001237	ENSRNOT00000001659.5, ENSRNOT00000093157.1, ENSRNOT00000093229.1, ENSRNOT00000093587.1, NM_053575	calcineurin binding protein 1	20:13836032-13963003:1	Cluster0627
Dennd1a	16	ENSRNOG00000010526	ENSRNOT00000025443.4, ENSRNOT00000091747.1, XM_008761756, XM_008761757, XM_017591854, XM_017591855, XM_017591856, XM_017591857, XM_017591858, XM_017591859	DENN domain containing 1A	3:22061138-22425162:-1	Cluster0627
Scmh1	1	ENSRNOG00000032183	ENSRNOT00000045954.4, ENSRNOT00000078622.1, XM_008764027, XM_008764028	sex comb on midleg homolog 1 (Drosophila)	5:139386097-139466805:1	Cluster0627
Mgat5	2	ENSRNOG00000003614	ENSRNOT00000004995.4, NM_023095, XM_008769499, XM_017598934	mannosyl (alpha-1,6-)-glycoprotein beta-1,6-N-acetyl-glucosaminyltransferase	13:43964668-44157860:1	Cluster0628
Pcdhga11	2	ENSRNOG00000027232	ENSRNOT00000026969.6	protocadherin gamma subfamily A, 11	18:30904498-30906924:1	Cluster0628
Pcdhga9	112	ENSRNOG00000030352	ENSRNOT00000044434.4	protocadherin gamma subfamily A, 9	18:30885789-30888209:1	Cluster0628
Wdfy3	154	ENSRNOG00000061121	ENSRNOT00000088047.1, ENSRNOT00000092709.1, NM_001170551	WD repeat and FYVE domain containing 3	14:9169409-9384835:1	Cluster0628
Il7r/ENSRNOG00000058446	2	ENSRNOG00000058446	ENSRNOT00000090309.1	interleukin 7 receptor	KL567908.1:25355-47617:-1	Cluster0629
Lpar5	18	ENSRNOG00000021401	ENSRNOT00000029053.5, XM_003749835, XM_006237389, XM_006237391, XM_006237392, XM_008763296, XM_008763297, XM_008763298, XM_017593035, XM_017593036, XM_017593037, XM_575667	lysophosphatidic acid receptor 5	4:157584788-157596454:1	Cluster0629
Tmem176a	3	ENSRNOG00000023708	ENSRNOT00000049891.4, NM_001039008	transmembrane protein 176A	4:78458735-78462415:1	Cluster0629
Tmem176b	24	ENSRNOG00000008465	ENSRNOT00000011327.6, ENSRNOT00000078473.1, NM_001270589, NM_001270590, NM_001270592, NM_001270593, NM_001270594, XM_006236455, XM_017592424	transmembrane protein 176B	4:78450724-78458179:-1	Cluster0629
Adgrl1	60	ENSRNOG00000029134	ENSRNOT00000043971.6, ENSRNOT00000045699.4, NM_022962	adhesion G protein-coupled receptor L1	19:25029037-25069146:1	Cluster0630
Arnt2	17	ENSRNOG00000013017	ENSRNOT00000017636.7, NM_012781, XM_006229494, XM_006229496, XM_006229497, XM_006229498, XM_008759604, XM_008759606, XM_008759608, XM_017588812, XM_017588813	aryl hydrocarbon receptor nuclear translocator 2	1:146403141-146556133:-1	Cluster0630
Ctnnd2	15	ENSRNOG00000010649	ENSRNOT00000044871.4, XM_006232094, XM_017590572, XM_017590573, XM_017590574, XM_017590575	catenin delta 2	2:83520225-84094311:1	Cluster0630
Spata2	14	ENSRNOG00000009207	ENSRNOT00000012604.4, XM_006235636	spermatogenesis associated 2	3:164230851-164239250:-1	Cluster0630
AC105531.1	10	ENSRNOG00000053814	ENSRNOT00000079418.1, ENSRNOT00000087428.1, ENSRNOT00000092020.1	no description available	10:71278650-71358453:1	Cluster0631
Pcgf3	12	ENSRNOG00000000062	ENSRNOT00000000071.4	polycomb group ring finger 3	14:2247808-2297155:-1	Cluster0631
Rbfox2	53	ENSRNOG00000004688	ENSRNOT00000066431.1, ENSRNOT00000090370.1, XM_006241828, XM_006241829, XM_006241830, XM_006241831, XM_006241832, XM_006241833, XM_006241834, XM_006241835, XM_006241836, XM_006241837, XM_006241838, XM_006241839, XM_006241840, XM_006241841, XM_006241842, XM_006241843, XM_006241845, XM_006241846, XM_006241847, XM_006241848, XM_006241849, XM_006241850, XM_008765585, XM_008765586, XM_017594974, XM_017594975, XM_017594976	RNA binding protein, fox-1 homolog 2	7:118168657-118396733:-1	Cluster0631
Zfp46	2	ENSRNOG00000049975	ENSRNOT00000072132.1, NM_001106691, XM_006239150, XM_006239152, XM_008764218, XM_008764219	zinc finger protein 46	5:154650632-154655132:1	Cluster0631
AABR07017046.1	2	ENSRNOG00000032690	ENSRNOT00000046879.3	ubiquitin-conjugating enzyme E2E 2	15:7871497-7927939:1	Cluster0632
Camk1	2	ENSRNOG00000021781	ENSRNOT00000029728.5, NM_134468, XM_006236999, XM_006237000, XM_006237001, XM_006237002, XM_006237003	calcium/calmodulin-dependent protein kinase I	4:145289306-145300145:-1	Cluster0632
Fam241b	3	ENSRNOG00000000551	ENSRNOT00000000662.7, NM_001127452	family with sequence similarity 241 member B	20:31734297-31736115:-1	Cluster0632
Pdxp	12	ENSRNOG00000009570	ENSRNOT00000040513.3, ENSRNOT00000073905.2	pyridoxal phosphatase	7:120140460-120145908:1	Cluster0632
Atl2	10	ENSRNOG00000006523	ENSRNOT00000008988.4, ENSRNOT00000077543.1, ENSRNOT00000084673.1, ENSRNOT00000091063.1, NM_001100671, XM_006239640, XM_006239641, XM_017594067	atlastin GTPase 2	6:2569015-2610432:1	Cluster0633
Gria4	7	ENSRNOG00000006957	ENSRNOT00000009542.5, ENSRNOT00000078765.1, ENSRNOT00000081171.1, XM_017595510, XM_017595511, XM_017595512, XM_017595513	glutamate ionotropic receptor AMPA type subunit 4	8:1609204-2045817:-1	Cluster0633
Olfm3	2	ENSRNOG00000017969	ENSRNOT00000024243.5, NM_145777, XM_017590639, XM_017590640	olfactomedin 3	2:217963376-218005244:1	Cluster0633
Rims2	16	ENSRNOG00000004201	ENSRNOT00000006393.4, ENSRNOT00000039984.5, ENSRNOT00000043079.4, ENSRNOT00000050753.4, NM_053945, NM_145881, XM_006241591, XM_006241592, XM_006241593, XM_006241594, XM_006241598, XM_008765440, XM_008765441, XM_008765442, XM_008765443, XM_008765447, XM_017594578, XM_017594579, XM_017594580, XM_017594581, XM_017594582, XM_017594583, XM_017594584, XM_017594585, XM_017594586, XM_017594587, XM_017594588, XM_017594589, XM_017594590, XM_017594591, XM_017594592, XM_017594593, XM_017594594, XM_017594595, XM_017594596, XM_017594597, XM_017594598, XM_017594599, XM_017594600, XM_017594601, XM_017594602, XM_017594603, XM_017594604, XM_017594605, XM_017594606, XM_017594607, XM_017594608, XM_017594609, XM_017594610, XM_017594611, XM_017594612, XM_017594613, XM_017594614	regulating synaptic membrane exocytosis 2	7:78558701-78592521:1	Cluster0633
Gabbr2	26	ENSRNOG00000008431	ENSRNOT00000011573.4, NM_031802	gamma-aminobutyric acid type B receptor subunit 2	5:62276100-62621737:-1	Cluster0634
Myrip	5	ENSRNOG00000018797	ENSRNOT00000025460.7, NM_182844, XM_008766686, XM_008766687, XM_017595708, XM_017595709, XM_017595710, XM_017595711, XM_017595712	myosin VIIA and Rab interacting protein	8:129089064-129139257:1	Cluster0634
Ptprn2	28	ENSRNOG00000005003	ENSRNOT00000006942.4, NM_031600, XM_017594060	protein tyrosine phosphatase, receptor type N2	6:144385181-145132494:1	Cluster0634
Slc6a7	4	ENSRNOG00000018644	ENSRNOT00000025209.5, ENSRNOT00000085841.1, ENSRNOT00000086464.1, ENSRNOT00000091220.1, XM_017600833, XM_017600834	solute carrier family 6 member 7	18:56306297-56325179:-1	Cluster0634
H3f3a	6	ENSRNOG00000006532	ENSRNOT00000050223.3	H3 histone family member 3A	10:104573664-104575890:-1	Cluster0635
H3f3c	2	ENSRNOG00000032401	ENSRNOT00000049001.3, XM_003750348	H3 histone, family 3C	7:94777659-94778656:1	Cluster0635
Sumo2	2	ENSRNOG00000003670	ENSRNOT00000004867.6, NM_133594	small ubiquitin-like modifier 2	10:104085401-104097983:-1	Cluster0635
Sumo4	2	ENSRNOG00000032840	ENSRNOT00000049609.4, XM_002729458	small ubiquitin-like modifier 4	5:14983382-14984134:1	Cluster0635
Kcnip3	1	ENSRNOG00000014152	ENSRNOT00000047158.4, ENSRNOT00000078994.1, NM_032462, XM_006234990, XM_017592027	potassium voltage-gated channel interacting protein 3	3:120024850-120087024:-1	Cluster0636
Osbpl10	1	ENSRNOG00000011435	ENSRNOT00000015643.7, XM_017596141, XM_017596143	oxysterol binding protein-like 10	8:123148967-123303553:1	Cluster0636
Phf24	23	ENSRNOG00000000129	ENSRNOT00000000141.5, XM_006238121, XM_006238122, XM_006238123, XM_017593718, XM_017593719, XM_017593720	PHD finger protein 24	5:58365217-58387446:1	Cluster0636
Dcaf12l1	11	ENSRNOG00000023458	ENSRNOT00000038653.4	DDB1 and CUL4 associated factor 12-like 1	X:131340045-131343853:-1	Cluster0637
Pcnx4	3	690217	XM_006240215, XM_008764726	pecanex homolog 4 (Drosophila)	6:95353334-95360686:1	Cluster0637
RGD1561327	3	ENSRNOG00000031222	ENSRNOT00000048467.3, XM_017602412, XM_017602413, XM_017602414	similar to melanoma antigen family A, 10	X:144276886-144447709:1	Cluster0637
Abcc6	11	ENSRNOG00000028781	ENSRNOT00000042115.1, XM_006229159, XM_008759419, XM_017589769, XM_017589770	ATP binding cassette subfamily C member 6	1:101959540-102013243:-1	Cluster0638
Creb3l3	6	ENSRNOG00000032202	ENSRNOT00000044484.3	cAMP responsive element binding protein 3-like 3	7:11490852-11499282:1	Cluster0638
Sec31b	32	ENSRNOG00000025781	ENSRNOT00000035758.5, NM_001135713, XM_017589278, XM_017589279, XM_017589280, XM_017589281, XM_017589282, XM_017589283, XM_017589284, XM_017589285	SEC31 homolog B, COPII coat complex component	1:264269025-264294569:-1	Cluster0638
Ccdc6	3	ENSRNOG00000024019	ENSRNOT00000032159.6	coiled-coil domain containing 6	20:19732894-19825150:-1	Cluster0639
LOC103689975	23	ENSRNOG00000047880	ENSRNOT00000001727.7, XM_006248988, XM_017598497	integrator complex subunit 1-like	12:18075138-18082353:1	Cluster0639
Ndst1	25	ENSRNOG00000019014	ENSRNOT00000025881.4, NM_024361, XM_008772130, XM_017600928, XM_017600929, XM_017600930, XM_017600931, XM_017600932, XM_017600933	N-deacetylase/N-sulfotransferase 1	18:55956343-55989294:-1	Cluster0639
Acsl4	1	ENSRNOG00000019180	ENSRNOT00000026057.6, NM_053623, XM_006257314, XM_006257315, XM_006257316	acyl-CoA synthetase long-chain family member 4	X:113596262-113659878:-1	Cluster0640
Gphn	7	ENSRNOG00000028366	ENSRNOT00000030470.6, ENSRNOT00000075054.3, NM_022865	gephyrin	6:101327874-101859169:1	Cluster0640
Lmbr1	29	ENSRNOG00000059589	ENSRNOT00000089327.1, NM_001191858	limb development membrane protein 1	4:2116094-2274111:-1	Cluster0640
Acad9	3	ENSRNOG00000014178	ENSRNOT00000019108.5, ENSRNOT00000089353.1, XM_006232270	acyl-CoA dehydrogenase family, member 9	2:122782131-122805765:1	Cluster0641
Elp3	1	ENSRNOG00000014291	ENSRNOT00000019262.7, XM_003751505	elongator acetyltransferase complex subunit 3	15:48942866-49005064:-1	Cluster0641
Prmt7	6	ENSRNOG00000000258	ENSRNOT00000000275.6, ENSRNOT00000081312.1	protein arginine methyltransferase 7	19:38189605-38237308:1	Cluster0641
Npas3	3	299016	XM_017594552	neuronal PAS domain protein 3	6:74081995-74913025:1	Cluster0642
Pdzrn4	1	ENSRNOG00000022844	ENSRNOT00000038686.5	PDZ domain containing RING finger 4	7:133856101-134004250:1	Cluster0642
Ptprz1	1	ENSRNOG00000006030	ENSRNOT00000008719.5, NM_001170685, XM_006236137, XM_006236138, XM_006236139	protein tyrosine phosphatase, receptor type Z1	4:49941304-50090984:1	Cluster0642
AC118957.1	2	ENSRNOG00000003891	ENSRNOT00000005162.3	Putative preoptic regulatory factor 1	6:114476142-114476723:-1	Cluster0643
AC118957.2	2	ENSRNOG00000057724	ENSRNOT00000087560.1	no description available	6:114478293-114488880:-1	Cluster0643
Dio2	2	65162	NM_031720	iodothyronine deiodinase 2	6:114475156-114489443:-1	Cluster0643
Aip	1	ENSRNOG00000022289	ENSRNOT00000000599.7, ENSRNOT00000091542.1, XM_006230699, XM_006230700	aryl-hydrocarbon receptor-interacting protein	1:219362574-219373895:-1	Cluster0644
Nosip	4	ENSRNOG00000020543	ENSRNOT00000027882.7, ENSRNOT00000079189.1, XM_006229025, XM_006229026	nitric oxide synthase interacting protein	1:101055622-101072938:1	Cluster0644
Pex16	1	ENSRNOG00000006539	ENSRNOT00000008986.7, ENSRNOT00000086217.1, ENSRNOT00000086530.1, NM_001012088	peroxisomal biogenesis factor 16	3:81287135-81292575:1	Cluster0644
AC134204.1	4	ENSRNOG00000051069	ENSRNOT00000030913.6, ENSRNOT00000076683.1, ENSRNOT00000076801.1, ENSRNOT00000076889.1	no description available	5:74727494-74954576:1	Cluster0645
Arrb1	109	ENSRNOG00000030404	ENSRNOT00000043554.4, NM_012910, XM_006229734, XM_006229735, XM_006229736, XM_006229737, XM_006229738, XM_006229739, XM_006229740, XM_006229741	arrestin, beta 1	1:164545993-164573947:1	Cluster0645
LOC685152	13	685152	XM_001062555, XM_008761245	ATPase, class I, type 8B, member 2	2:189285961-189306378:-1	Cluster0645
AABR07002885.1	5	ENSRNOG00000052023	ENSRNOT00000089393.1	zinc finger protein 82-like	1:88374496-88387424:-1	Cluster0646
AABR07021704.1	34	ENSRNOG00000058096	ENSRNOT00000082869.1	no description available	13:86665424-86671515:-1	Cluster0646
Sox5	2	ENSRNOG00000027869	ENSRNOT00000020729.6, ENSRNOT00000055542.3, ENSRNOT00000087434.1, XM_006237604, XM_008763349, XM_008763350, XM_017592402, XM_017592403, XM_017592404, XM_017592405, XM_017592406, XM_017592407, XM_017592409, XM_017592410	SRY box 5	4:178066781-178441547:-1	Cluster0646
Iars2	14	ENSRNOG00000002368	ENSRNOT00000057395.4, ENSRNOT00000085211.1, ENSRNOT00000090786.1, XM_017599008	isoleucyl-tRNA synthetase 2, mitochondrial	13:103229868-103265019:-1	Cluster0647
Paip2b	1	ENSRNOG00000014092	ENSRNOT00000019399.7, XM_017593009	poly(A) binding protein interacting protein 2B	4:115484676-115516303:-1	Cluster0647
Rcbtb1	34	ENSRNOG00000021712	ENSRNOT00000037800.6, ENSRNOT00000081373.1, NM_001108380	RCC1 and BTB domain containing protein 1	15:39622572-39665335:1	Cluster0647
Cyp1b1	2	ENSRNOG00000040287	ENSRNOT00000066363.3, ENSRNOT00000082017.1, ENSRNOT00000084171.1, XM_017594046	cytochrome P450, family 1, subfamily b, polypeptide 1	6:2310988-2316722:-1	Cluster0648
Nqo1	3	ENSRNOG00000012772	ENSRNOT00000017174.5, NM_017000	NAD(P)H quinone dehydrogenase 1	19:38422210-38437103:1	Cluster0648
Ptgr1	1	ENSRNOG00000015072	ENSRNOT00000020335.6, NM_138863, XM_017593142	prostaglandin reductase 1	5:76110753-76129361:-1	Cluster0648
Gripap1	1	ENSRNOG00000009071	ENSRNOT00000012646.7, NM_053807	GRIP1 associated protein 1	X:15523929-15553702:-1	Cluster0649
Mapre3	2	ENSRNOG00000008961	ENSRNOT00000011874.4, XM_006239796, XM_008764512, XM_008764513	microtubule-associated protein, RP/EB family, member 3	6:26878740-26889775:-1	Cluster0649
Scamp5	6	ENSRNOG00000054008	ENSRNOT00000080012.1, ENSRNOT00000089602.1, NM_031726, XM_017595895, XM_017595896, XM_017595897, XM_017595898, XM_017595899, XM_017595900	secretory carrier membrane protein 5	8:62231110-62266269:-1	Cluster0649
Nudt11	7	ENSRNOG00000046053	ENSRNOT00000048236.3	nudix hydrolase 11	X:17171605-17215100:1	Cluster0650
Terf2ip	1	ENSRNOG00000010712	ENSRNOT00000014660.6, NM_001013143	TERF2 interacting protein	19:44231317-44238406:1	Cluster0650
Tram1l1	1	ENSRNOG00000009835	ENSRNOT00000013030.4	translocation associated membrane protein 1-like 1	2:228544418-228546599:1	Cluster0650
Acer3	4	ENSRNOG00000036866	ENSRNOT00000019987.7, XM_008759809, XM_017590188	alkaline ceramidase 3	1:163160987-163216342:-1	Cluster0651
Agmo	2	ENSRNOG00000023116	ENSRNOT00000032108.5, NM_001135899	alkylglycerol monooxygenase	6:56846859-57193918:1	Cluster0651
Kctd9	6	ENSRNOG00000012951	ENSRNOT00000017566.5, XM_006252138, XM_006252139, XM_006252141, XM_006252142	potassium channel tetramerization domain containing 9	15:44411868-44439645:1	Cluster0651
Abcb1a	3	ENSRNOG00000008012	ENSRNOT00000011166.5, ENSRNOT00000037712.5, ENSRNOT00000043822.1, ENSRNOT00000047126.5, ENSRNOT00000082359.1, NM_133401	ATP binding cassette subfamily B member 1A	4:22339829-22425381:-1	Cluster0652
Il18rap	2	ENSRNOG00000054218	ENSRNOT00000077303.1, XM_008767060, XM_017596794, XM_017596795	interleukin 18 receptor accessory protein	9:47225543-47255805:1	Cluster0652
Tnfrsf26	5	ENSRNOG00000043486	ENSRNOT00000066943.2, ENSRNOT00000088856.1, XM_006230827	tumor necrosis factor receptor superfamily, member 26	1:216808670-216828581:-1	Cluster0652
Gpaa1	5	ENSRNOG00000029280	ENSRNOT00000048706.3, NM_001004240	glycosylphosphatidylinositol anchor attachment 1	7:117394367-117397950:1	Cluster0653
Rbck1	1	ENSRNOG00000006695	ENSRNOT00000045314.3, ENSRNOT00000085849.1, ENSRNOT00000085995.1, NM_021764	RANBP2-type and C3HC4-type zinc finger containing 1	3:147793016-147809658:-1	Cluster0653
Tymp	4	ENSRNOG00000032394	ENSRNOT00000040541.4, XM_006242209, XM_008765730, XM_008765734, XM_017594882, XM_017594883, XM_017594884	thymidine phosphorylase	7:130342481-130344356:-1	Cluster0653
AABR07006089.1	5	ENSRNOG00000017872	ENSRNOT00000024034.7	similar to fatty aldehyde dehydrogenase-like	1:219199158-219207182:1	Cluster0654
Aldh3b2	7	688800	XM_008760187	aldehyde dehydrogenase 3 family, member B2	1:219215023-219218488:1	Cluster0654
LOC688778	1	688778	XM_008760188	similar to fatty aldehyde dehydrogenase-like	1:219193465-219207062:1	Cluster0654
AABR07027451.1	2	ENSRNOG00000046284	ENSRNOT00000074147.1	no description available	17:31813411-31813716:-1	Cluster0655
AABR07065814.4	2	ENSRNOG00000050489	ENSRNOT00000073598.2	no description available	6:142533676-142534112:-1	Cluster0655
Isx	8	ENSRNOG00000039808	ENSRNOT00000061079.2, XM_003751833	intestine-specific homeobox	19:14198899-14218558:1	Cluster0655
Brd8	9	ENSRNOG00000020340	ENSRNOT00000048752.3, ENSRNOT00000087968.1, NM_001008509, XM_006254562, XM_006254564, XM_008772029, XM_017600908, XM_017600909, XM_017600910, XM_017600911, XM_017600912, XM_017600913	bromodomain containing 8	18:27398936-27419287:-1	Cluster0656
Hmg20a	19	ENSRNOG00000016905	ENSRNOT00000022976.5, XM_006243117	high mobility group 20A	8:61108418-61157613:1	Cluster0656
Hp1bp3	2	ENSRNOG00000014445	ENSRNOT00000019696.7, ENSRNOT00000075852.1, ENSRNOT00000076772.2, NM_199108	heterochromatin protein 1, binding protein 3	5:156581732-156609059:1	Cluster0656
Bex2	2	ENSRNOG00000032729	ENSRNOT00000042126.3	brain expressed X-linked 2	X:106556838-106558366:-1	Cluster0657
Bex3	2	ENSRNOG00000028822	ENSRNOT00000045997.4, NM_053401, XM_006257257	brain expressed X-linked 3	X:106823959-106824878:1	Cluster0657
LOC100912195	2	ENSRNOG00000033844	ENSRNOT00000048996.3	protein BEX1-like	1:116565790-116567189:-1	Cluster0657
Mdc1	1	ENSRNOG00000032813	ENSRNOT00000046798.4, ENSRNOT00000077632.1, ENSRNOT00000081676.1, ENSRNOT00000086914.1, ENSRNOT00000087638.1	mediator of DNA damage checkpoint 1	20:3404711-3419831:-1	Cluster0658
Ska2	5	ENSRNOG00000025981	ENSRNOT00000036098.3	spindle and kinetochore associated complex subunit 2	10:74413989-74431922:1	Cluster0658
Stil	41	ENSRNOG00000057760	ENSRNOT00000081075.1, XM_017593795	Scl/Tal1 interrupting locus	5:133819302-133851362:1	Cluster0658
Crb3	4	ENSRNOG00000047322	ENSRNOT00000071780.1, ENSRNOT00000080856.1, XM_006244303, XM_017596317, XM_017596318	crumbs 3, cell polarity complex component	9:9982529-9985540:-1	Cluster0659
Eps8l2	2	ENSRNOG00000018336	ENSRNOT00000024725.6, NM_001108508	EPS8-like 2	1:214331913-214353460:1	Cluster0659
Smim22	3	ENSRNOG00000042344	ENSRNOT00000066754.1, XM_006245805, XM_006245806	small integral membrane protein 22	10:10766399-10768044:-1	Cluster0659
Sh3gl2	11	ENSRNOG00000006761	ENSRNOT00000008999.6, XM_006238359, XM_017593124	SH3 domain-containing GRB2-like 2	5:103595629-103654507:1	Cluster0660
Snap25	2	ENSRNOG00000006037	ENSRNOT00000007998.7, ENSRNOT00000008734.7, ENSRNOT00000080581.1, NM_001270575, NM_001270576	synaptosome associated protein 25	3:129697679-129788417:1	Cluster0660
Vsnl1	1	ENSRNOG00000005345	ENSRNOT00000007609.5, NM_012686	visinin-like 1	6:37001360-37121969:-1	Cluster0660
Cep19	1	ENSRNOG00000024924	ENSRNOT00000037795.3, XM_008768696, XM_008768697	centrosomal protein 19	11:71921714-71938295:-1	Cluster0661
Mdh1	9	ENSRNOG00000008103	ENSRNOT00000011429.7, NM_033235	malate dehydrogenase 1	14:106378349-106393642:-1	Cluster0661
Ppp1r11	2	ENSRNOG00000000780	ENSRNOT00000001013.7, ENSRNOT00000078362.1, ENSRNOT00000088757.1, XM_006255870	protein phosphatase 1, regulatory (inhibitor) subunit 11	20:2095242-2098428:1	Cluster0661
AABR07027447.1	2	ENSRNOG00000047534	ENSRNOT00000071312.1	no description available	17:31706245-31706523:-1	Cluster0662
AABR07034739.1	1	ENSRNOG00000050000	ENSRNOT00000057971.4	Ig lambda-2 chain C region	11:86092468-86092779:1	Cluster0662
AABR07060979.1	1	ENSRNOG00000030177	ENSRNOT00000048263.4	no description available	4:102123869-102124609:-1	Cluster0662
Mef2c	1	ENSRNOG00000033134	ENSRNOT00000075931.2, ENSRNOT00000076084.2, ENSRNOT00000076136.2, ENSRNOT00000076230.2, ENSRNOT00000076239.1, ENSRNOT00000076408.2, ENSRNOT00000076416.2, ENSRNOT00000076481.2, ENSRNOT00000076710.2, ENSRNOT00000076992.2, XM_006231731, XM_006231733, XM_008760642	myocyte enhancer factor 2C	2:11727917-11822788:1	Cluster0663
Pak7	8	ENSRNOG00000005509	ENSRNOT00000007410.4, ENSRNOT00000084829.1, XM_017591757, XM_017591758	p21 (RAC1) activated kinase 7	3:129043043-129357491:-1	Cluster0663
St6gal2	24	ENSRNOG00000046515	ENSRNOT00000072796.2, ENSRNOT00000079488.1, XM_006244260, XM_006244264, XM_006244265, XM_008766757	ST6 beta-galactoside alpha-2,6-sialyltransferase 2	9:6967735-7056197:1	Cluster0663
Dvl2	2	ENSRNOG00000017915	ENSRNOT00000024348.6, XM_006246715	dishevelled segment polarity protein 2	10:56610051-56619269:1	Cluster0664
Lrwd1	7	ENSRNOG00000001429	ENSRNOT00000001940.7, NM_001013981, XM_006249156	leucine-rich repeats and WD repeat domain containing 1	12:23574289-23587258:1	Cluster0664
Traf7	22	ENSRNOG00000003131	ENSRNOT00000004192.4, NM_001127548, XM_006245982, XM_006245983, XM_006245984, XM_006245985, XM_006245986, XM_006245987, XM_006245988, XM_006245989, XM_006245990, XM_006245991, XM_006245992, XM_006245993, XM_008767584, XM_008767585, XM_008767586, XM_017597366, XM_017597367	TNF receptor associated factor 7	10:13874456-13884504:-1	Cluster0664
Emx1	5	ENSRNOG00000015493	ENSRNOT00000020786.6, XM_575584	empty spiracles homeobox 1	4:116967646-116984136:1	Cluster0665
Foxo6	7	ENSRNOG00000032639	ENSRNOT00000050941.4, XM_001057233	forkhead box O6	5:139208153-139227288:-1	Cluster0665
Sstr2	1	ENSRNOG00000002793	ENSRNOT00000003735.3, NM_019348	somatostatin receptor 2	10:102136283-102143449:1	Cluster0665
Ccdc141	1	ENSRNOG00000012580	ENSRNOT00000037015.6, XM_003749494, XM_008761963, XM_008761964	coiled-coil domain containing 141	3:63865240-63949685:-1	Cluster0666
Htr2c	1	ENSRNOG00000030877	ENSRNOT00000065293.2, ENSRNOT00000090922.1, NM_012765, XM_017601920	5-hydroxytryptamine receptor 2C	X:118084890-118318040:1	Cluster0666
Spag1	2	ENSRNOG00000010078	ENSRNOT00000013801.5, XM_008765453, XM_017594859, XM_017594860, XM_017594861	sperm associated antigen 1	7:74995246-75054294:1	Cluster0666
Gamt	2	ENSRNOG00000024577	ENSRNOT00000028969.4	guanidinoacetate N-methyltransferase	7:12314848-12317998:1	Cluster0667
Josd2	7	ENSRNOG00000019442	ENSRNOT00000026379.5, XM_006228996, XM_006228997, XM_006228998	Josephin domain containing 2	1:100473643-100477352:1	Cluster0667
LOC100362783	2	ENSRNOG00000024616	ENSRNOT00000001869.5, ENSRNOT00000059592.2, ENSRNOT00000082910.1	Uncharacterized protein C7orf61 homolog	12:21722075-21761487:-1	Cluster0667
Ngrn	2	ENSRNOG00000013553	ENSRNOT00000018107.5	neugrin, neurite outgrowth associated	1:142050458-142056336:1	Cluster0668
Trappc4	2	ENSRNOG00000011904	ENSRNOT00000016145.6, ENSRNOT00000088471.1, NM_001003708, XM_017595783, XM_017595784	trafficking protein particle complex 4	8:48723819-48726956:-1	Cluster0668
Uchl1	8	ENSRNOG00000002343	ENSRNOT00000003248.5, NM_017237	ubiquitin C-terminal hydrolase L1	14:43133224-43143942:-1	Cluster0668
LOC103690109	1	103690109	XM_017599831, XM_017599832	uncharacterized LOC103690109	15:5368599-5375492:-1	Cluster0669
LOC108351885	1	108351885	XM_017596714, XM_017596715	uncharacterized LOC108351885	9:12470786-12482730:1	Cluster0669
Spetex-2F	2	ENSRNOG00000029659	ENSRNOT00000042743.5, ENSRNOT00000049746.4, ENSRNOT00000061525.4, ENSRNOT00000080252.1, ENSRNOT00000081979.1, ENSRNOT00000085137.1, ENSRNOT00000085883.1, NM_001009968	Spetex-2F protein	15:5463895-5509839:-1	Cluster0669
Psmd2	10	ENSRNOG00000001719	ENSRNOT00000002358.6, NM_001031639	proteasome 26S subunit, non-ATPase 2	11:83934098-83944725:-1	Cluster0670
Rtcb	5	ENSRNOG00000004813	ENSRNOT00000006570.5, NM_207614	RNA 2 ,3 -cyclic phosphate and 5 -OH ligase	7:23913830-23933191:1	Cluster0670
Trap1	3	ENSRNOG00000005418	ENSRNOT00000008966.4	TNF receptor-associated protein 1	10:11724032-11757681:1	Cluster0670
Chtf18	21	ENSRNOG00000019174	ENSRNOT00000026139.6, NM_001105773, XM_006245936, XM_017597066	chromosome transmission fidelity factor 18	10:15091099-15098825:-1	Cluster0671
Poc1a	19	ENSRNOG00000037295	ENSRNOT00000038166.6, NM_001109296, XM_008766561, XM_008766562, XM_017595847	POC1 centriolar protein A	8:114986398-115037076:1	Cluster0671
Psrc1	2	ENSRNOG00000020013	ENSRNOT00000055880.2, NM_001044302, XM_006233176, XM_006233177, XM_006233178, XM_006233179	proline and serine rich coiled-coil 1	2:211176749-211181078:1	Cluster0671
Enc1	4	ENSRNOG00000016541	ENSRNOT00000022144.5, NM_001003401	ectodermal-neural cortex 1	2:28049217-28061023:1	Cluster0672
Fam49a	9	ENSRNOG00000052758	ENSRNOT00000082616.1, NM_001106718, XM_008764584, XM_008764585	family with sequence similarity 49, member A	6:37583016-37661141:1	Cluster0672
Prmt8	1	ENSRNOG00000053804	ENSRNOT00000086772.1, NM_001271385	protein arginine methyltransferase 8	4:160253409-160334647:-1	Cluster0672
Aars	3	ENSRNOG00000018404	ENSRNOT00000025052.5, ENSRNOT00000082151.1, XM_006255580, XM_006255581, XM_006255582, XM_006255583	alanyl-tRNA synthetase	19:43193264-43215208:-1	Cluster0673
Sars	1	ENSRNOG00000020255	ENSRNOT00000033015.4, ENSRNOT00000091896.1	seryl-tRNA synthetase	2:211219750-211235467:-1	Cluster0673
Yars	2	ENSRNOG00000007213	ENSRNOT00000010674.5	tyrosyl-tRNA synthetase	5:147375350-147403571:1	Cluster0673
Anks1a	1	ENSRNOG00000000498	ENSRNOT00000044395.5, ENSRNOT00000081604.1, XM_006256193, XM_006256195, XM_006256196, XM_006256197, XM_008772814, XM_008772815, XM_017601643	ankyrin repeat and sterile alpha motif domain containing 1A	20:7616720-7636498:1	Cluster0674
Peli2	1	ENSRNOG00000012363	ENSRNOT00000016629.5, NM_001107259, XM_017599664	pellino E3 ubiquitin protein ligase family member 2	15:24942555-25086350:1	Cluster0674
Usp6nl	5	ENSRNOG00000017644	ENSRNOT00000046266.2, XM_006254232, XM_006254233, XM_006254236, XM_017600492	USP6 N-terminal like	17:75761469-75886523:-1	Cluster0674
MGC95208	4	ENSRNOG00000000720	ENSRNOT00000000911.5, NM_001005552	similar to 4930453N24Rik protein	11:1814294-1818942:-1	Cluster0675
Nup35	1	ENSRNOG00000009290	ENSRNOT00000012628.5, NM_001004229, XM_006234430	nucleoporin 35	3:67870568-67896460:1	Cluster0675
Paip1	18	ENSRNOG00000058580	ENSRNOT00000081157.1, ENSRNOT00000091387.1, XM_008760778, XM_008760780	poly(A) binding protein interacting protein 1	2:52302170-52328205:1	Cluster0675
Dscam	29	ENSRNOG00000027992	ENSRNOT00000002215.7, NM_133587	DS cell adhesion molecule	11:37004776-37599866:-1	Cluster0676
Grik3	2	ENSRNOG00000008992	ENSRNOT00000045513.3, NM_001112716, NM_181373, XM_006238857, XM_017593292	glutamate ionotropic receptor kainate type subunit 3	5:143605248-143715370:1	Cluster0676
RGD1559441	1	ENSRNOG00000024953	ENSRNOT00000042810.5, XM_006237887, XM_017593690, XM_017593691, XM_017593693, XM_017593694	similar to MIC2L1	5:24890606-24904944:1	Cluster0676
Blcap	1	ENSRNOG00000024437	ENSRNOT00000033525.5	BLCAP, apoptosis inducing factor	3:154040166-154042099:-1	Cluster0677
Gdap1l1	10	ENSRNOG00000008790	ENSRNOT00000011748.7	ganglioside-induced differentiation-associated protein 1-like 1	3:159823878-159842278:1	Cluster0677
Rtn1	2	ENSRNOG00000004794	ENSRNOT00000006373.4, ENSRNOT00000072262.3, NM_053865	reticulon 1	6:94951019-94980032:-1	Cluster0677
Gng11	1	ENSRNOG00000050469	ENSRNOT00000074048.1	G protein subunit gamma 11	4:31387420-31392856:1	Cluster0678
Igfbp7	3	ENSRNOG00000002050	ENSRNOT00000002809.4, NM_001013048	insulin-like growth factor binding protein 7	14:33010300-33070193:1	Cluster0678
LOC100912034	5	ENSRNOG00000047914	ENSRNOT00000075326.2	guanine nucleotide-binding protein G(I)/G(S)/G(O) subunit gamma-11-like	4:28989115-28993621:1	Cluster0678
Csnk2b	1	ENSRNOG00000000847	ENSRNOT00000001123.7, ENSRNOT00000076528.1, ENSRNOT00000076597.1, ENSRNOT00000076983.2, ENSRNOT00000092222.1, NM_031021, XM_006256081	casein kinase 2 beta	20:5108692-5112968:-1	Cluster0679
Mcrip1	3	ENSRNOG00000036691	ENSRNOT00000054960.3, XM_006247896, XM_017597414, XM_017597415	MAPK regulated co-repressor interacting protein 1	10:109720145-109727523:-1	Cluster0679
Mea1	1	ENSRNOG00000017144	ENSRNOT00000023495.4, ENSRNOT00000089168.1, XM_006244566, XM_006244567, XM_006244568, XM_006244569, XM_008766880	male-enhanced antigen 1	9:16610312-16612034:-1	Cluster0679
AABR07015055.1	1	ENSRNOG00000056747	ENSRNOT00000088111.1	no description available	14:46523589-46523999:1	Cluster0680
Foxe1	1	ENSRNOG00000023497	ENSRNOT00000012637.3, NM_138909	forkhead box E1	5:61954549-61957357:1	Cluster0680
LOC108351097	2	108351097	XM_017593918	serine/arginine repetitive matrix protein 1-like	5:91127538-91131424:-1	Cluster0680
Aplp1	5	ENSRNOG00000020851	ENSRNOT00000028297.5, NM_001100802	amyloid beta precursor like protein 1	1:88897531-88908750:-1	Cluster0681
NEWGENE_1310680	5	ENSRNOG00000049951	ENSRNOT00000075365.2	transmembrane protein 151A	1:220373290-220467159:-1	Cluster0681
Rnd2	1	ENSRNOG00000020698	ENSRNOT00000028089.6	Rho family GTPase 2	10:89376530-89380101:1	Cluster0681
Ccp110	8	ENSRNOG00000027405	ENSRNOT00000037870.6, NM_001108501	centriolar coiled-coil protein 110	1:188417012-188444991:1	Cluster0682
Dixdc1	22	ENSRNOG00000010260	ENSRNOT00000039045.5, ENSRNOT00000083102.1, XM_006243042, XM_006243045, XM_008766295, XM_008766296, XM_017595731, XM_017595732, XM_017595733	DIX domain containing 1	8:55091232-55125657:-1	Cluster0682
Strn	1	ENSRNOG00000004806	ENSRNOT00000006527.5, NM_019148, XM_006239622	striatin	6:1237809-1319502:-1	Cluster0682
Afg3l1	11	ENSRNOG00000026994	ENSRNOT00000030399.6, NM_001108456	AFG3(ATPase family gene 3)-like 1 (S. cerevisiae)	19:56272171-56299323:1	Cluster0683
Galnt2	2	ENSRNOG00000019143	ENSRNOT00000065431.1, ENSRNOT00000080860.1, XM_008772605	polypeptide N-acetylgalactosaminyltransferase 2	19:57064908-57115120:1	Cluster0683
LOC100909750	4	ENSRNOG00000047356	ENSRNOT00000042495.5	tyrosine-protein kinase ABL1-like	3:10041826-10144388:-1	Cluster0683
Dkk4	1	ENSRNOG00000019267	ENSRNOT00000026067.3	dickkopf WNT signaling pathway inhibitor 4	16:74260551-74264142:-1	Cluster0684
Klhdc2	5	ENSRNOG00000004474	ENSRNOT00000006223.5, NM_001034133, XM_017594088	kelch domain containing 2	6:91595647-91610980:1	Cluster0684
Polb	12	ENSRNOG00000019150	ENSRNOT00000026039.5	DNA polymerase beta	16:74237001-74260271:1	Cluster0684
C3	3	ENSRNOG00000046834	ENSRNOT00000073042.3, ENSRNOT00000075494.1, NM_016994	complement C3	9:9721137-9747084:1	Cluster0685
Pla2g4a	13	ENSRNOG00000002657	ENSRNOT00000003630.6, ENSRNOT00000090693.1	phospholipase A2 group IVA	13:66988937-67206693:-1	Cluster0685
Tor4a	3	ENSRNOG00000009369	ENSRNOT00000012406.3	torsin family 4, member A	3:2407857-2411544:-1	Cluster0685
Ar	2	ENSRNOG00000005639	ENSRNOT00000009129.7, NM_012502	androgen receptor	X:67656253-67828998:1	Cluster0686
Htr4	3	ENSRNOG00000019134	ENSRNOT00000025871.7, ENSRNOT00000025892.5, ENSRNOT00000065483.4, NM_012853, XM_008772089, XM_017600859, XM_017600860	5-hydroxytryptamine receptor 4	18:57654290-57778914:1	Cluster0686
Nebl	32	ENSRNOG00000049452	ENSRNOT00000000158.7, ENSRNOT00000057734.4, ENSRNOT00000068553.3, ENSRNOT00000075983.2, ENSRNOT00000076558.2, ENSRNOT00000076986.1, ENSRNOT00000082549.1, NM_001191694	nebulette	17:84141014-84247038:-1	Cluster0686
Ddx21	25	ENSRNOG00000043099	ENSRNOT00000068184.1	DExD-box helicase 21	20:32213148-32232632:-1	Cluster0687
Pno1	1	ENSRNOG00000005524	ENSRNOT00000007824.6, NM_199083	partner of NOB1 homolog	14:100364192-100372760:-1	Cluster0687
Utp4	4	ENSRNOG00000020333	ENSRNOT00000027553.6, NM_001009640, XM_006255562, XM_006255563, XM_008772488	UTP4 small subunit processome component	19:39088095-39116124:1	Cluster0687
Kcnd2	15	65180	NM_031730	potassium voltage-gated channel subfamily D member 2	4:48309283-48816804:1	Cluster0688
LOC102556178	2	102556178	XM_008762854	uncharacterized LOC102556178	4:48299831-48309832:1	Cluster0688
Nrxn3	11	ENSRNOG00000047574	ENSRNOT00000031205.5, ENSRNOT00000064872.3, ENSRNOT00000092573.1, NM_053817, XM_008764733, XM_017593985, XM_017593986	neurexin 3	6:113265204-114069589:1	Cluster0688
Glt8d1	1	ENSRNOG00000018179	ENSRNOT00000013291.6, ENSRNOT00000024624.6	glycosyltransferase 8 domain containing 1	16:7082450-7097401:1	Cluster0689
Poglut2	2	ENSRNOG00000011740	ENSRNOT00000016285.6	protein O-glucosyltransferase 2	9:50872492-50884596:-1	Cluster0689
Srsf6	2	ENSRNOG00000006380	ENSRNOT00000008427.6	serine and arginine rich splicing factor 6	3:159305345-159310668:1	Cluster0689
Ppp1cb	1	ENSRNOG00000004612	ENSRNOT00000006190.4, XM_008764505	protein phosphatase 1 catalytic subunit beta	6:23549316-23581052:-1	Cluster0690
Rap2c	8	ENSRNOG00000002529	ENSRNOT00000003414.6	RAP2C, member of RAS oncogene family	X:138224040-138237157:-1	Cluster0690
Ube2g1	1	ENSRNOG00000010041	ENSRNOT00000013486.4	ubiquitin-conjugating enzyme E2G 1	10:59173268-59254453:1	Cluster0690
Cav2	6	ENSRNOG00000057713	ENSRNOT00000080271.1, NM_131914	caveolin 2	4:44573264-44580640:1	Cluster0691
LOC103690116/ENSRNOG00000039560	2	ENSRNOG00000039560	ENSRNOT00000020648.4, ENSRNOT00000078029.1	osteomodulin	17:15475710-15484269:-1	Cluster0691
NEWGENE_1308171	1	ENSRNOG00000029792	ENSRNOT00000020532.7	osteoglycin	17:14607442-14627937:-1	Cluster0691
Ankrd34b	4	ENSRNOG00000040166	ENSRNOT00000061812.3, NM_001109174, XM_017591012, XM_017591013	ankyrin repeat domain 34B	2:22000861-22016764:1	Cluster0692
Bcat1	31	ENSRNOG00000015514	ENSRNOT00000021193.7, ENSRNOT00000080410.1, XM_008763370, XM_008763373	branched chain amino acid transaminase 1	4:179259305-179306141:-1	Cluster0692
Pnpo	2	ENSRNOG00000046493	ENSRNOT00000073746.1, NM_022601	pyridoxamine 5 -phosphate oxidase	10:84874926-84881190:-1	Cluster0692
LOC102555445	1	ENSRNOG00000047477	ENSRNOT00000074622.1, XM_006242468	16.5 kDa submandibular gland glycoprotein-like	7:145573044-145576592:-1	Cluster0693
LOC108348476	15	108348476	XM_017600690	spermatogenesis-associated protein 31-like	17:11789654-11792138:1	Cluster0693
Olr1261	23	ENSRNOG00000049172	ENSRNOT00000075772.1	olfactory receptor 1261	3:158887412-158888353:1	Cluster0693
Hps4	2	ENSRNOG00000000661	ENSRNOT00000000824.4, ENSRNOT00000079256.1, XM_006249545, XM_006249546	Hermansky-Pudlak syndrome 4	12:50288201-50315874:-1	Cluster0694
Idua	2	ENSRNOG00000000043	ENSRNOT00000000048.6, XM_008769938	iduronidase, alpha-L-	14:2042411-2056762:-1	Cluster0694
Leng8	15	ENSRNOG00000018642	ENSRNOT00000025338.7, ENSRNOT00000077964.1, XM_006228218, XM_006228219, XM_006228220, XM_008758948	leukocyte receptor cluster member 8	1:73722663-73733664:-1	Cluster0694
Akap5	6	ENSRNOG00000006410	ENSRNOT00000008416.5	A-kinase anchoring protein 5	6:99356509-99361909:1	Cluster0695
Npas2	9	ENSRNOG00000013408	ENSRNOT00000059571.2, XM_008767031, XM_008767032, XM_008767033	neuronal PAS domain protein 2	9:45949715-46081880:1	Cluster0695
Phactr1	2	306844	NM_214457	phosphatase and actin regulator 1	17:23245423-23761207:1	Cluster0695
2010-09-01	13	ENSRNOG00000049507	ENSRNOT00000071663.2, ENSRNOT00000086030.1, XM_006256418	septin 10	20:28755814-28814809:-1	Cluster0696
Recql	1	ENSRNOG00000012602	ENSRNOT00000065576.2, ENSRNOT00000086365.1, XM_006237617, XM_006237618, XM_006237619, XM_006237620, XM_006237621, XM_006237622, XM_008763380, XM_017592667	RecQ like helicase	4:176581895-176604283:-1	Cluster0696
Rhoa	2	ENSRNOG00000050519	ENSRNOT00000071664.2, NM_057132	ras homolog family member A	8:117106577-117115169:1	Cluster0696
Elmod2	1	ENSRNOG00000028176	ENSRNOT00000031614.3, NM_001109506, XM_006255302, XM_006255303	ELMO domain containing 2	19:24471779-24487445:-1	Cluster0697
Ireb2	33	ENSRNOG00000013271	ENSRNOT00000017900.4, ENSRNOT00000077922.1, XM_006243091	iron responsive element binding protein 2	8:59457018-59501118:1	Cluster0697
Kpna3	4	ENSRNOG00000014945	ENSRNOT00000034400.3, XM_006252127	karyopherin subunit alpha 3	15:41698281-41770112:-1	Cluster0697
2014-09-01	6	ENSRNOG00000038495	ENSRNOT00000068460.1, ENSRNOT00000093397.1, ENSRNOT00000093601.1	septin 14	12:30600957-30621079:1	Cluster0698
LOC108350337	1	108350337	XM_017592092	odorant-binding protein 2a-like	3:2998178-3000616:-1	Cluster0698
LOC108351130	2	108351130	XM_017593960	uncharacterized LOC108351130	5:88150847-88153176:-1	Cluster0698
Cbarp	13	ENSRNOG00000024349	ENSRNOT00000060690.4, NM_001108070	CACN subunit beta associated regulatory protein	7:12433422-12441048:1	Cluster0699
Mboat7l1	3	ENSRNOG00000052600	ENSRNOT00000090873.1, XM_017588640	membrane bound O-acyltransferase domain containing 7-like 1	1:64032914-64046137:1	Cluster0699
Pianp	3	ENSRNOG00000017052	ENSRNOT00000065846.2, ENSRNOT00000078769.1, XM_006237370, XM_008763285, XM_008763286, XM_017592652	PILR alpha associated neural protein	4:157513527-157517676:1	Cluster0699
Grm2	1	ENSRNOG00000013171	ENSRNOT00000017607.3, XM_017595456, XM_017595457	glutamate metabotropic receptor 2	8:115346275-115358077:-1	Cluster0700
Kcnj9	39	ENSRNOG00000007645	ENSRNOT00000010113.4, ENSRNOT00000080638.1, NM_053834	potassium inwardly-rectifying channel, subfamily J, member 9	13:90703046-90710148:-1	Cluster0700
Slc6a17	11	ENSRNOG00000050090	ENSRNOT00000075653.2, ENSRNOT00000076639.1, NM_001033079	solute carrier family 6 member 17	2:210249663-210299770:-1	Cluster0700
Kcnq5	2	ENSRNOG00000013781	ENSRNOT00000018552.8, ENSRNOT00000040034.5, NM_001134643	potassium voltage-gated channel subfamily Q member 5	9:27565869-28141114:-1	Cluster0701
Neto1	15	ENSRNOG00000014006	ENSRNOT00000019384.4, XM_006255035, XM_008772133, XM_008772134	neuropilin and tolloid like 1	18:83472212-83548275:1	Cluster0701
Prkce	82	ENSRNOG00000015603	ENSRNOT00000020959.7, NM_017171	protein kinase C, epsilon	6:9483400-9973396:1	Cluster0701
Adamts1	1	ENSRNOG00000001607	ENSRNOT00000002187.7, NM_024400	ADAM metallopeptidase with thrombospondin type 1 motif, 1	11:25342119-25350938:-1	Cluster0702
Ndufa4l2	19	ENSRNOG00000031851	ENSRNOT00000045083.4, NM_001271272, XM_017594566	NDUFA4, mitochondrial complex associated like 2	7:70821957-70824085:1	Cluster0702
Nkx3-2	2	ENSRNOG00000060782	ENSRNOT00000080752.1, XM_008770239	NK3 homeobox 2	14:73813531-73818489:1	Cluster0702
Cfdp1	2	ENSRNOG00000019326	ENSRNOT00000026249.5, ENSRNOT00000089873.1, NM_199378	craniofacial development protein 1	19:43989596-44078320:-1	Cluster0703
Psip1	4	ENSRNOG00000011498	ENSRNOT00000016130.3, ENSRNOT00000082239.1, NM_175765, XM_006238353, XM_017593365, XM_017593366	PC4 and SFRS1 interacting protein 1	5:101561706-101588657:-1	Cluster0703
RGD1311703	1	ENSRNOG00000053659	ENSRNOT00000090773.1, XM_006230086	similar to sid2057p	1:185558036-185569190:-1	Cluster0703
Ppib	18	ENSRNOG00000016781	ENSRNOT00000022828.7, NM_022536	peptidylprolyl isomerase B	8:71719681-71725538:1	Cluster0704
Ssr2	6	ENSRNOG00000019940	ENSRNOT00000027123.6, ENSRNOT00000093056.1	signal sequence receptor subunit 2	2:187951344-187960063:1	Cluster0704
Tmem97	2	ENSRNOG00000022657	ENSRNOT00000011808.4	transmembrane protein 97	10:65811456-65820538:-1	Cluster0704
2002-09-01	33	ENSRNOG00000017952	ENSRNOT00000024261.4, XM_006245512, XM_006245514	septin 2	9:100625043-100658053:1	Cluster0705
Hsp90b1	7	ENSRNOG00000026963	ENSRNOT00000029435.5, ENSRNOT00000079731.1, NM_001012197	heat shock protein 90 beta family member 1	7:27226570-27240533:-1	Cluster0705
Pdia3	2	ENSRNOG00000015018	ENSRNOT00000020478.7, NM_017319	protein disulfide isomerase family A, member 3	3:113376983-113400707:1	Cluster0705
Castor2	9	ENSRNOG00000001484	ENSRNOT00000002033.4	cytosolic arginine sensor for mTORC1 subunit 2	12:25601404-25638797:-1	Cluster0706
Fmn2	3	100360457	XM_017599005	formin 2	13:92569256-92887302:1	Cluster0706
Ksr2	11	ENSRNOG00000028630	ENSRNOT00000046190.5, ENSRNOT00000071074.2, XM_006249485, XM_017598535	kinase suppressor of ras 2	12:44531376-44843695:-1	Cluster0706
Castor1	1	ENSRNOG00000006740	ENSRNOT00000009150.6, NM_001025128	cytosolic arginine sensor for mTORC1 subunit 1	14:84447921-84452334:1	Cluster0707
Fcgrt	4	ENSRNOG00000020583	ENSRNOT00000027944.6, XM_008759343, XM_017589060	Fc fragment of IgG receptor and transporter	1:101086877-101095594:-1	Cluster0707
Slc8b1	2	ENSRNOG00000001383	ENSRNOT00000038736.4, XM_017598443	solute carrier family 8 member B1	12:41567860-41590294:-1	Cluster0707
Ankrd42	1	ENSRNOG00000009664	ENSRNOT00000068402.2, XM_017588945, XM_017588946, XM_017588947	ankyrin repeat domain 42	1:157425586-157461584:-1	Cluster0708
Rnf168	25	ENSRNOG00000043345	ENSRNOT00000002395.7	ring finger protein 168	11:71721250-71743421:-1	Cluster0708
Tbk1	18	ENSRNOG00000005528	ENSRNOT00000009260.5	TANK-binding kinase 1	7:63655247-63687978:-1	Cluster0708
Ankrd52	9	ENSRNOG00000030597	ENSRNOT00000047462.5, NM_001191875	ankyrin repeat domain 52	7:2795888-2809538:1	Cluster0709
Ctif	14	ENSRNOG00000018342	ENSRNOT00000024716.6, ENSRNOT00000088662.1	cap binding complex dependent translation initiation factor	18:71463486-71829881:-1	Cluster0709
Rnf157	38	ENSRNOG00000049862	ENSRNOT00000072230.2, ENSRNOT00000075293.3, XM_017597744	ring finger protein 157	10:105291148-105368316:-1	Cluster0709
Itgb1bp2	1	ENSRNOG00000003596	ENSRNOT00000004888.7	integrin subunit beta 1 binding protein 2	X:71342775-71347619:1	Cluster0710
Mybpc1	1	ENSRNOG00000056493	ENSRNOT00000079235.1, ENSRNOT00000079774.1, NM_001100758, XM_008765246, XM_008765247, XM_008765248, XM_008765249, XM_008765250, XM_008765251, XM_008765252, XM_008765253, XM_008765254, XM_008765255, XM_008765256, XM_008765257, XM_008765258	myosin binding protein C, slow type	7:29086337-29171905:-1	Cluster0710
Myh8	2	ENSRNOG00000050042	ENSRNOT00000057260.4, NM_001100485	myosin heavy chain 8	10:53818818-53848490:1	Cluster0710
Plaa	50	ENSRNOG00000007753	ENSRNOT00000010621.5	phospholipase A2, activating protein	5:113548913-113578928:-1	Cluster0711
Ppp6c	24	ENSRNOG00000015145	ENSRNOT00000021176.4, XM_017591448	protein phosphatase 6, catalytic subunit	3:23480258-23510959:-1	Cluster0711
Ube2d3	4	ENSRNOG00000013741	ENSRNOT00000066204.3, ENSRNOT00000079694.1, ENSRNOT00000083181.1, XM_006233333, XM_006233334, XM_006233335, XM_006233336, XM_006233337, XM_006233338	ubiquitin-conjugating enzyme E2D 3	2:240627436-240655246:1	Cluster0711
Atxn7l3b	26	ENSRNOG00000059744	ENSRNOT00000088732.1	ataxin 7-like 3B	7:55600889-55604403:-1	Cluster0712
Siah1	6	ENSRNOG00000015143	ENSRNOT00000020329.6, XM_008772345	siah E3 ubiquitin protein ligase 1	19:21372281-21395773:1	Cluster0712
Ube2e3	8	ENSRNOG00000004544	ENSRNOT00000006429.7, ENSRNOT00000079672.1, NM_001047857, XM_006234405	ubiquitin-conjugating enzyme E2E 3	3:65815781-65876256:1	Cluster0712
Efna3	10	ENSRNOG00000057322	ENSRNOT00000083793.1, XM_574979	ephrin A3	2:188636304-188645302:-1	Cluster0713
Pik3r2	36	ENSRNOG00000019228	ENSRNOT00000026210.5, XM_017600071, XM_017600072, XM_017600073	phosphoinositide-3-kinase regulatory subunit 2	16:20416478-20424982:1	Cluster0713
Rgs12	1	ENSRNOG00000030568	ENSRNOT00000040215.5, ENSRNOT00000045068.3, ENSRNOT00000081570.1, NM_019339, XM_008770351, XM_017599342	regulator of G-protein signaling 12	14:80982162-81053905:-1	Cluster0713
Foxj3	4	ENSRNOG00000061851	ENSRNOT00000083754.1, NM_001107971, XM_008764013, XM_017593394	forkhead box J3	5:138606008-138676948:1	Cluster0714
Ncam1	8	ENSRNOG00000031890	ENSRNOT00000042281.6, ENSRNOT00000047666.5, ENSRNOT00000072184.1, ENSRNOT00000082257.1, NM_031521, XM_006242986, XM_006242988, XM_008766192, XM_008766193, XM_017595460, XM_017595461, XM_017595462, XM_017595463, XM_017595464, XM_017595465	neural cell adhesion molecule 1	8:53847976-54134881:-1	Cluster0714
Tulp4	21	ENSRNOG00000018012	ENSRNOT00000024412.5, NM_001109137	TUB like protein 4	1:47032312-47126837:1	Cluster0714
Ankrd28	14	ENSRNOG00000019697	ENSRNOT00000026680.7, XM_006252707, XM_006252708	ankyrin repeat domain 28	16:7816885-7878593:-1	Cluster0715
Cep97	4	ENSRNOG00000001609	ENSRNOT00000002191.4, NM_001107096, XM_006248250	centrosomal protein 97	11:47153592-47174453:1	Cluster0715
Fryl	33	ENSRNOG00000002248	ENSRNOT00000003061.7, XM_006250917, XM_006250924, XM_006250925, XM_006250926, XM_017599450, XM_017599451	FRY like transcription coactivator	14:37611006-37757511:1	Cluster0715
Foxn3	2	ENSRNOG00000004709	ENSRNOT00000006604.6, ENSRNOT00000083665.1, NM_001108047, XM_006240429, XM_006240431, XM_008764801, XM_008764802, XM_017594165, XM_017594166	forkhead box N3	6:123187726-123577695:-1	Cluster0716
Hipk2	2	ENSRNOG00000007034	ENSRNOT00000064891.2, NM_001108622, XM_006236327, XM_006236328, XM_006236329	homeodomain interacting protein kinase 2	4:66445266-66624912:-1	Cluster0716
Phc3	12	ENSRNOG00000009491	ENSRNOT00000066495.1, ENSRNOT00000089477.1, XM_006232226, XM_006232227, XM_006232230, XM_017590841, XM_017590842, XM_017590843, XM_017590844, XM_017590845	polyhomeotic homolog 3	2:116038174-116103227:1	Cluster0716
Dlx1	4	ENSRNOG00000001520	ENSRNOT00000002078.3	distal-less homeobox 1	3:58164931-58169521:1	Cluster0717
Dlx2	2	ENSRNOG00000001519	ENSRNOT00000002076.5	distal-less homeobox 2	3:58180088-58181971:-1	Cluster0717
Sp9	4	ENSRNOG00000028187	ENSRNOT00000030460.4	Sp9 transcription factor	3:59981959-59984489:1	Cluster0717
Bcs1l	1	ENSRNOG00000016754	ENSRNOT00000022632.5, XM_017596370, XM_017596371	BCS1 homolog, ubiquinol-cytochrome c reductase complex chaperone	9:81868265-81872198:1	Cluster0718
Hdac3	2	ENSRNOG00000019618	ENSRNOT00000060417.4, ENSRNOT00000078667.1, ENSRNOT00000084735.1, NM_053448	histone deacetylase 3	18:31073057-31094347:-1	Cluster0718
Thoc5	5	ENSRNOG00000008456	ENSRNOT00000011281.6, XM_006251338, XM_006251339	THO complex 5	14:85142279-85171729:1	Cluster0718
Arhgef10	11	ENSRNOG00000012561	ENSRNOT00000073971.3, XM_006253403	Rho guanine nucleotide exchange factor 10	16:79725629-79811002:-1	Cluster0719
Scd2	1	ENSRNOG00000046005	ENSRNOT00000075397.1, NM_031841	stearoyl-Coenzyme A desaturase 2	1:264059374-264072433:1	Cluster0719
Tesk2	6	ENSRNOG00000017282	ENSRNOT00000023416.4, NM_133396, XM_006238628	testis-specific kinase 2	5:135582591-135659840:1	Cluster0719
Arhgef19	3	ENSRNOG00000047967	ENSRNOT00000067574.3, XM_008764270, XM_008764272, XM_017593525	Rho guanine nucleotide exchange factor 19	5:159761312-159773642:1	Cluster0720
LOC102554600	13	102554600	XM_017592324	uncharacterized LOC102554600	3:23257645-23272058:1	Cluster0720
RGD1561551	1	ENSRNOG00000036959	ENSRNOT00000055538.4, ENSRNOT00000075667.1	similar to Hypothetical protein MGC75664	4:177021803-177039677:-1	Cluster0720
Arhgef1	2	ENSRNOG00000020130	ENSRNOT00000065865.3, ENSRNOT00000080143.1, ENSRNOT00000080840.1, ENSRNOT00000089592.1, NM_021694	Rho guanine nucleotide exchange factor 1	1:81769212-81797237:1	Cluster0721
Glis2	1	ENSRNOG00000004766	ENSRNOT00000006680.5, XM_008767487, XM_017597214, XM_017597215, XM_017597216, XM_017597217, XM_017597218, XM_017597219	GLIS family zinc finger 2	10:11154658-11174861:-1	Cluster0721
Hdac7	3	ENSRNOG00000055597	ENSRNOT00000092029.1, XM_006242364, XM_006242365, XM_006242366, XM_006242367	histone deacetylase 7	7:139280396-139301009:-1	Cluster0721
Hdac6	40	ENSRNOG00000048738	ENSRNOT00000009295.6, XM_006256755	histone deacetylase 6	X:15295457-15316673:1	Cluster0722
Nup210	4	ENSRNOG00000005390	ENSRNOT00000008888.4, NM_053322, XM_006236921, XM_017592853	nucleoporin 210	4:122644135-122741110:-1	Cluster0722
Ppp1r26	14	685398	XM_001063635	protein phosphatase 1, regulatory subunit 26	3:7032118-7040615:1	Cluster0722
Cebpz	56	ENSRNOG00000005087	ENSRNOT00000006824.5, NM_001108701	CCAAT/enhancer binding protein zeta	6:1516804-1534488:-1	Cluster0723
Cop1	1	ENSRNOG00000042492	ENSRNOT00000040505.6, ENSRNOT00000076581.1, ENSRNOT00000076851.2, ENSRNOT00000076892.1, ENSRNOT00000076908.2, NM_001025126	COP1, E3 ubiquitin ligase	13:76980611-77075717:1	Cluster0723
Usp16	13	ENSRNOG00000001598	ENSRNOT00000002173.6, XM_006248015	ubiquitin specific peptidase 16	11:27101227-27130345:1	Cluster0723
Helz2	1	ENSRNOG00000013267	ENSRNOT00000017787.5, NM_001305276, XM_008762606, XM_008762607	helicase with zinc finger 2, transcriptional coactivator	3:176732009-176744382:-1	Cluster0724
Ifih1	4	ENSRNOG00000006227	ENSRNOT00000009620.3	interferon induced with helicase C domain 1	3:48557696-48604097:-1	Cluster0724
Rnf213	3	ENSRNOG00000029658	ENSRNOT00000044983.5, XM_017597823	ring finger protein 213	10:108527351-108626372:1	Cluster0724
Ddit3	2	ENSRNOG00000006789	ENSRNOT00000008941.5, ENSRNOT00000083472.1, NM_001109986, XM_006241444	DNA-damage inducible transcript 3	7:70580252-70585074:1	Cluster0725
Klhl40	2	ENSRNOG00000019390	ENSRNOT00000026234.5, NM_001108195, XM_006244106	kelch-like family member 40	8:130416355-130421871:1	Cluster0725
Susd5	2	ENSRNOG00000026951	ENSRNOT00000028675.4, XM_008766656	sushi domain containing 5	8:122331489-122370684:1	Cluster0725
AABR07003250.1	1	ENSRNOG00000032170	ENSRNOT00000046737.4	no description available	1:100204022-100205147:-1	Cluster0726
Gzmbl1	1	ENSRNOG00000050198	ENSRNOT00000071692.1, XM_017602202	Granszyme B-like 1	X:123015024-123023509:-1	Cluster0726
LOC498465	8	498465	XM_006251668, XM_006251670	similar to RIKEN cDNA 1700001F09	15:5072384-5079738:-1	Cluster0726
Adgre5	1	ENSRNOG00000004489	ENSRNOT00000006152.7, NM_001012164, XM_006255278, XM_006255279, XM_006255280, XM_006255281	adhesion G protein-coupled receptor E5	19:24854983-24874713:-1	Cluster0727
Sipa1	5	ENSRNOG00000020726	ENSRNOT00000028137.6, NM_001004089	signal-induced proliferation-associated 1	1:221006539-221015800:-1	Cluster0727
Stk10	1	ENSRNOG00000004217	ENSRNOT00000047011.4, ENSRNOT00000080404.1, XM_008767561	serine/threonine kinase 10	10:17420969-17521810:1	Cluster0727
Ctxn1	4	ENSRNOG00000001057	ENSRNOT00000001399.2, NM_001109935	cortexin 1	12:2534212-2535823:1	Cluster0728
Kctd13	25	ENSRNOG00000020010	ENSRNOT00000027129.4	potassium channel tetramerization domain containing 13	1:198360627-198378934:1	Cluster0728
Syt5	9	ENSRNOG00000018217	ENSRNOT00000024547.4, XM_006228287, XM_017589614, XM_017589615	synaptotagmin 5	1:72861190-72867934:1	Cluster0728
Abl1/ENSRNOG00000009371	1	ENSRNOG00000009371	ENSRNOT00000012617.4, ENSRNOT00000043661.1	ABL proto-oncogene 1, non-receptor tyrosine kinase	3:9410661-9448167:-1	Cluster0729
Msmp	1	ENSRNOG00000043023	ENSRNOT00000068105.3	microseminoprotein, prostate associated	5:59084626-59085676:-1	Cluster0729
Rgp1	2	ENSRNOG00000016309	ENSRNOT00000021888.6, ENSRNOT00000064419.4	RGP1 homolog, RAB6A GEF complex partner 1	5:59080765-59088523:1	Cluster0729
Coro2a	15	ENSRNOG00000008901	ENSRNOT00000011787.7, ENSRNOT00000089789.1, XM_006238058, XM_017593364	coronin 2A	5:62157148-62187930:-1	Cluster0730
Shc2	1	ENSRNOG00000008030	ENSRNOT00000010714.5	SHC adaptor protein 2	7:12948952-12971174:1	Cluster0730
Syt9	5	ENSRNOG00000019613	ENSRNOT00000026607.5, NM_053324, XM_006229961	synaptotagmin 9	1:171592797-171769780:1	Cluster0730
Fmnl3	39	ENSRNOG00000056297	ENSRNOT00000092068.1, XM_003752125, XM_017595325, XM_017595326, XM_017595327, XM_017595328	formin-like 3	7:140981801-140993709:-1	Cluster0731
Rab43	1	ENSRNOG00000037768	ENSRNOT00000013299.4, NM_001024331, XM_017592827	RAB43, member RAS oncogene family	4:119697242-119714490:-1	Cluster0731
Sh2b3	1	ENSRNOG00000028198	ENSRNOT00000030583.4, NM_031621	SH2B adaptor protein 3	12:40261990-40265757:1	Cluster0731
Mmadhc	3	ENSRNOG00000004740	ENSRNOT00000066058.2, ENSRNOT00000083776.1, NM_001004280, XM_006234158	methylmalonic aciduria and homocystinuria, cblD type	3:35783511-35801407:-1	Cluster0732
Pmpcb	1	ENSRNOG00000012693	ENSRNOT00000017018.5, NM_022395	peptidase, mitochondrial processing beta subunit	4:9908838-9921615:-1	Cluster0732
Psmd5	3	ENSRNOG00000018809	ENSRNOT00000025433.6, NM_001106569	proteasome 26S subunit, non-ATPase 5	3:13916199-13933483:-1	Cluster0732
Erh	2	ENSRNOG00000004883	ENSRNOT00000066014.3, ENSRNOT00000085646.1	ERH, mRNA splicing and mitosis factor	6:104280408-104290579:-1	Cluster0733
Nmral1	1	ENSRNOG00000003794	ENSRNOT00000005109.7, ENSRNOT00000084850.1, XM_006245784	NmrA-like family domain containing 1	10:11046221-11055154:1	Cluster0733
Prmt1	14	ENSRNOG00000026109	ENSRNOT00000064272.3, XM_006229144, XM_006229145, XM_006229146	protein arginine methyltransferase 1	1:100971136-100980342:-1	Cluster0733
Atp6v0c	3	ENSRNOG00000006542	ENSRNOT00000008736.6	ATPase H+ transporting V0 subunit C	10:13537033-13542077:-1	Cluster0734
LOC100912618/ENSRNOG00000025580	4	ENSRNOG00000025580	ENSRNOT00000035048.4	ubiquitin-conjugating enzyme E2 variant 1-like	3:164343833-164366684:-1	Cluster0734
Tmem9	1	ENSRNOG00000010204	ENSRNOT00000013738.6, ENSRNOT00000086004.1	transmembrane protein 9	13:52854031-52871297:1	Cluster0734
Otud6b	8	ENSRNOG00000006636	ENSRNOT00000008725.7, ENSRNOT00000093477.1, ENSRNOT00000093698.1, XM_006237914	OTU domain containing 6B	5:28334912-28350074:-1	Cluster0735
Rab5a	1	64633	NM_022692	RAB5A, member RAS oncogene family	9:5910-6065:-1	Cluster0735
Thumpd1	1	309041	NM_001009688	THUMP domain containing 1	1:189457582-190370515:-1	Cluster0735
Pip4p1	2	ENSRNOG00000009948	ENSRNOT00000013225.6	phosphatidylinositol-4,5-bisphosphate 4-phosphatase 1	15:27852154-27855999:-1	Cluster0736
Prelid1	1	ENSRNOG00000016410	ENSRNOT00000022134.7, ENSRNOT00000076622.1, ENSRNOT00000091320.1, NM_001009636	PRELI domain containing 1	17:9834245-9837285:-1	Cluster0736
Rab4b	1	ENSRNOG00000001500	ENSRNOT00000002052.3, XM_017589608	RAB4B, member RAS oncogene family	1:83979298-83990588:-1	Cluster0736
Csnka2ip	2	ENSRNOG00000021791	ENSRNOT00000037345.3	casein kinase 2, alpha prime interacting protein	11:1436905-1437732:-1	Cluster0737
Krtap11-1	3	ENSRNOG00000027478	ENSRNOT00000029345.2	keratin associated protein 11-1	11:29710298-29710849:-1	Cluster0737
Olr500	3	ENSRNOG00000056110	ENSRNOT00000084704.1	olfactory receptor 500	3:73735318-73736271:-1	Cluster0737
AABR07022393.1	3	ENSRNOG00000054846	ENSRNOT00000088334.1	no description available	KL568496.1:1097-2833:1	Cluster0738
AABR07041089.1	2	ENSRNOG00000018923	ENSRNOT00000025575.5	no description available	X:118996333-118998300:-1	Cluster0738
Rack1/ENSRNOG00000049070	1	ENSRNOG00000049070	ENSRNOT00000072179.2	receptor for activated C kinase 1	12:35905358-35906382:-1	Cluster0738
Evl	61	ENSRNOG00000014476	ENSRNOT00000019583.3, ENSRNOT00000080230.1, NM_024147, XM_008764850, XM_008764855, XM_008764856, XM_008764857	Enah/Vasp-like	6:132539642-132590242:1	Cluster0739
Nnat	2	ENSRNOG00000024923	ENSRNOT00000034166.4, ENSRNOT00000072502.3, NM_001270867, XM_008762390, XM_017592086	neuronatin	3:154043889-154045574:1	Cluster0739
Samd10	3	ENSRNOG00000036719	ENSRNOT00000029386.6, NM_001191967, XM_006235798	sterile alpha motif domain containing 10	3:177092185-177095598:-1	Cluster0739
Bpifa2	12	ENSRNOG00000013540	ENSRNOT00000018226.2	BPI fold containing family A, member 2	3:149493655-149501613:1	Cluster0740
Cyss	2	ENSRNOG00000030857	ENSRNOT00000044345.2, NM_198685	cystatin S	3:144427430-144431768:-1	Cluster0740
Pgpep1l	7	ENSRNOG00000058956	ENSRNOT00000086439.1, XM_017590160, XM_017590161	pyroglutamyl-peptidase I-like	1:129216221-129219616:-1	Cluster0740
Rab13	11	ENSRNOG00000016733	ENSRNOT00000022627.4, ENSRNOT00000092112.1, NM_031092	RAB13, member RAS oncogene family	2:189581644-189586039:1	Cluster0741
Rras	6	ENSRNOG00000037247	ENSRNOT00000027809.7	RAS related	1:101012822-101016720:1	Cluster0741
Slc50a1	2	ENSRNOG00000020554	ENSRNOT00000027878.5	solute carrier family 50 member 1	2:188585118-188587498:-1	Cluster0741
Atp9a	13	84011	XM_008762610	ATPase phospholipid transporting 9A (putative)	3:165405588-165511104:-1	Cluster0742
Fbxo25	2	ENSRNOG00000042464	ENSRNOT00000065526.3, NM_001014239	F-box protein 25	16:80770788-80806661:-1	Cluster0742
Rnft2	74	ENSRNOG00000001124	ENSRNOT00000001486.7, NM_001107144, XM_017598340	ring finger protein, transmembrane 2	12:43940968-44006516:1	Cluster0742
Gpr162	52	ENSRNOG00000016143	ENSRNOT00000021670.5, XM_006237371, XM_017592706	G protein-coupled receptor 162	4:157375443-157380019:-1	Cluster0743
Smap2	7	ENSRNOG00000011421	ENSRNOT00000015250.7, ENSRNOT00000079957.1, XM_017593279	small ArfGAP2	5:139885321-139930980:-1	Cluster0743
Tmem240	1	ENSRNOG00000042211	ENSRNOT00000068062.1, XM_008764407, XM_008764408, XM_017593898	transmembrane protein 240	5:173183686-173189101:1	Cluster0743
Col4a3bp	27	ENSRNOG00000015686	ENSRNOT00000021549.5, XM_006231827	collagen type IV alpha 3 binding protein	2:27365148-27469779:1	Cluster0744
Fam13b	5	ENSRNOG00000020384	ENSRNOT00000027663.5, XM_008772031, XM_008772032, XM_008772033, XM_017600914, XM_017600915, XM_017600916, XM_017600917	family with sequence similarity 13, member B	18:27223346-27289918:-1	Cluster0744
Nudt12	1	ENSRNOG00000022576	ENSRNOT00000066968.2, NM_001109010, XM_006245588, XM_006245589	nudix hydrolase 12	9:105680670-105693357:-1	Cluster0744
Sirt5	2	ENSRNOG00000017866	ENSRNOT00000024066.5, NM_001004256, XM_006253801, XM_006253802, XM_006253803, XM_006253804, XM_017600521	sirtuin 5	17:23990735-24013854:1	Cluster0745
Tsfm	2	ENSRNOG00000048843	ENSRNOT00000071543.2, NM_001276476, XM_017595107	Ts translation elongation factor, mitochondrial	7:70312176-70319389:-1	Cluster0745
Uqcrc1	9	ENSRNOG00000032134	ENSRNOT00000042114.4, NM_001004250	ubiquinol-cytochrome c reductase core protein 1	8:117679328-117691073:1	Cluster0745
Cthrc1	1	ENSRNOG00000004578	ENSRNOT00000006142.3, NM_001271300	collagen triple helix repeat containing 1	7:77966722-77977004:1	Cluster0746
Fap	2	ENSRNOG00000005679	ENSRNOT00000008148.6, ENSRNOT00000083536.1, NM_138850	fibroblast activation protein, alpha	3:48467781-48536242:-1	Cluster0746
Lum	1	ENSRNOG00000004610	ENSRNOT00000006109.4, NM_031050	lumican	7:38820058-38826862:1	Cluster0746
Cwf19l1	2	ENSRNOG00000012763	ENSRNOT00000017202.5, XM_017589504, XM_017589505, XM_017589506, XM_017589507	CWF19-like 1, cell cycle control (S. pombe)	1:263887015-263910251:-1	Cluster0747
Ercc6	132	ENSRNOG00000030017	ENSRNOT00000064255.1, ENSRNOT00000088529.1, XM_006252735, XM_006252736, XM_006252737, XM_006252738	ERCC excision repair 6, chromatin remodeling factor	16:8740066-8803205:1	Cluster0747
Zfp444	140	ENSRNOG00000015517	ENSRNOT00000020787.6, ENSRNOT00000090327.1, XM_006228186, XM_008758902, XM_008758903	zinc finger protein 444	1:71382488-71399751:-1	Cluster0747
