## Supplementary material for "Generation and network analysis of an RNA-seq transcriptional atlas for the rat": Table S4 (part 3 of 3)

### Sheet: Cluster list (continued)
Clusters of genes
Cysltr1	2	ENSRNOG00000037845	ENSRNOT00000042799.4, ENSRNOT00000092418.1, NM_053641, XM_006257158	cysteinyl leukotriene receptor 1	X:77674349-77675368:-1	Cluster0748
Entpd1	8	ENSRNOG00000014574	ENSRNOT00000054719.4, NM_022587, XM_017589665	ectonucleoside triphosphate diphosphohydrolase 1	1:259739979-259818922:1	Cluster0748
Lpar6	4	ENSRNOG00000015577	ENSRNOT00000021430.3	lysophosphatidic acid receptor 6	15:55126953-55128761:1	Cluster0748
AABR07061057.1	15	ENSRNOG00000049049	ENSRNOT00000075709.1	no description available	4:103368880-103369224:-1	Cluster0749
AABR07061134.1	3	ENSRNOG00000061431	ENSRNOT00000091402.1	no description available	4:106323089-106323738:1	Cluster0749
AABR07065750.2	12	ENSRNOG00000050118	ENSRNOT00000072238.1	no description available	6:140101861-140102325:-1	Cluster0749
Flii	5	ENSRNOG00000004159	ENSRNOT00000006753.5, XM_006246468	FLII, actin remodeling protein	10:46955481-46969406:-1	Cluster0750
Golga2	2	ENSRNOG00000011884	ENSRNOT00000016341.6, ENSRNOT00000091171.1, NM_022596, XM_006233992, XM_006233993, XM_006233994, XM_006233995, XM_006233996, XM_006233997, XM_006233998, XM_017592025	golgin A2	3:11317467-11336373:1	Cluster0750
Trim26	1	ENSRNOG00000032930	ENSRNOT00000001019.6, ENSRNOT00000077201.1, ENSRNOT00000079110.1, ENSRNOT00000084596.1, ENSRNOT00000085912.1, NM_001011665, XM_008772692	tripartite motif-containing 26	20:2203176-2224463:-1	Cluster0750
Cep126	1	ENSRNOG00000021839	ENSRNOT00000029887.6, XM_006242504, XM_006242505, XM_006242509, XM_006242510, XM_017595957, XM_017595958, XM_017595959	centrosomal protein 126	8:6270441-6305127:-1	Cluster0751
Greb1l	2	ENSRNOG00000023492	ENSRNOT00000033468.6	GREB1 like retinoic acid receptor coactivator	18:1723565-1784233:1	Cluster0751
Mpp7	2	ENSRNOG00000018760	ENSRNOT00000025458.7, NM_001100575, XM_017600560, XM_017600561, XM_017600562, XM_017600563, XM_017600564	membrane palmitoylated protein 7	17:60060013-60250107:1	Cluster0751
Ttc30a	1	100362431	NM_001271494	tetratricopeptide repeat domain 30A	3:62803635-62810291:-1	Cluster0752
Ttc30b	9	ENSRNOG00000059460	ENSRNOT00000050515.2, NM_001127607	tetratricopeptide repeat domain 30B	3:62758754-62761325:-1	Cluster0752
Wdr35	5	ENSRNOG00000028783	ENSRNOT00000051970.4, XM_006239885	WD repeat domain 35	6:34094306-34151622:1	Cluster0752
Ppp1r12a	24	ENSRNOG00000004925	ENSRNOT00000006773.8, ENSRNOT00000041473.5, ENSRNOT00000050037.6, ENSRNOT00000080285.1, NM_053890, XM_006241308, XM_006241309, XM_006241311, XM_006241312, XM_006241313, XM_006241314, XM_006241315, XM_006241316	protein phosphatase 1, regulatory subunit 12A	7:51407029-51515221:-1	Cluster0753
Rock2	4	ENSRNOG00000004496	ENSRNOT00000006403.7, ENSRNOT00000090816.1, XM_006239909, XM_008764574, XM_008764575	Rho-associated coiled-coil containing protein kinase 2	6:42180942-42289896:1	Cluster0753
Slk	1	ENSRNOG00000011339	ENSRNOT00000015495.5, NM_019349, XM_006231558, XM_008760447	STE20-like kinase	1:267360034-267415735:1	Cluster0753
Eif4b	1	ENSRNOG00000010103	ENSRNOT00000014033.5, ENSRNOT00000088871.1, NM_001008324	eukaryotic translation initiation factor 4B	7:143679656-143701452:1	Cluster0754
Prpf6	7	ENSRNOG00000051498	ENSRNOT00000083423.1, NM_001079766	pre-mRNA processing factor 6	3:177098137-177162937:1	Cluster0754
Uba2	18	ENSRNOG00000021113	ENSRNOT00000028672.7, NM_001100579	ubiquitin-like modifier activating enzyme 2	1:90010681-90035522:-1	Cluster0754
Eif3j	5	ENSRNOG00000016459	ENSRNOT00000022437.6	eukaryotic translation initiation factor 3, subunit J	3:113976687-113998922:1	Cluster0755
Nap1l1	2	ENSRNOG00000003890	ENSRNOT00000005286.7, XM_006241342, XM_006241343, XM_006241344	nucleosome assembly protein 1-like 1	7:54213374-54237880:1	Cluster0755
Ptges3	3	ENSRNOG00000002642	ENSRNOT00000003787.7, NM_001130989, XM_008765026	prostaglandin E synthase 3	7:2479311-2497013:1	Cluster0755
Eif3g	4	ENSRNOG00000020619	ENSRNOT00000027985.7, NM_001013095	eukaryotic translation initiation factor 3, subunit G	8:21911632-21915664:-1	Cluster0756
Eif3i	1	682390	NM_001115035	eukaryotic translation initiation factor 3, subunit I	5:147796580-147803853:-1	Cluster0756
Psmd4	1	ENSRNOG00000021042	ENSRNOT00000028589.4, NM_031331, XM_006232924	proteasome 26S subunit, non-ATPase 4	2:196198306-196207569:-1	Cluster0756
Dars	8	ENSRNOG00000003743	ENSRNOT00000005127.6, XM_006249684	aspartyl-tRNA synthetase	13:45074072-45127815:-1	Cluster0757
Pnrc2	11	ENSRNOG00000009248	ENSRNOT00000012258.3, ENSRNOT00000080069.1, NM_001103360	proline-rich nuclear receptor coactivator 2	5:154220552-154223536:-1	Cluster0757
Sfr1	2	ENSRNOG00000012641	ENSRNOT00000016881.5, ENSRNOT00000088962.1, XM_017589044	SWI5-dependent homologous recombination repair protein 1	1:267505518-267509350:1	Cluster0757
Renbp	2	ENSRNOG00000054765	ENSRNOT00000083442.1, NM_031095	renin binding protein	X:156854610-156863543:1	Cluster0758
Tnip2	6	ENSRNOG00000013805	ENSRNOT00000018477.6, NM_001024771	TNFAIP3 interacting protein 2	14:81488012-81505009:1	Cluster0758
Uap1l1	2	ENSRNOG00000012960	ENSRNOT00000017373.6	UDP-N-acetylglucosamine pyrophosphorylase 1 like 1	3:2579258-2584523:-1	Cluster0758
Akr1b8	6	286921	NM_173136	aldo-keto reductase family 1, member B8	4:61772064-61784637:1	Cluster0759
Ces1a	3	ENSRNOG00000039725	ENSRNOT00000060929.2	carboxylesterase 1A	19:15339152-15366079:1	Cluster0759
Ereg	9	ENSRNOG00000002771	ENSRNOT00000003716.3, NM_021689	epiregulin	14:18577620-18591395:-1	Cluster0759
Preb	1	ENSRNOG00000007141	ENSRNOT00000009565.6, NM_001170708	prolactin regulatory element binding	6:26784088-26787875:1	Cluster0760
Rtfdc1	1	ENSRNOG00000005083	ENSRNOT00000006884.5, NM_001033890	replication termination factor 2 domain containing 1	3:170443895-170473456:1	Cluster0760
Sh3bp5l	10	ENSRNOG00000054400	ENSRNOT00000086218.1, XM_008767708, XM_008767709, XM_008767710	SH3 binding domain protein 5 like	10:43768961-43785702:1	Cluster0760
Eri3	1	ENSRNOG00000019381	ENSRNOT00000072492.3, ENSRNOT00000092863.1, ENSRNOT00000092886.1, ENSRNOT00000093099.1, XM_006238735, XM_006238736, XM_006238737, XM_006238738, XM_006238739, XM_006238740, XM_006238741, XM_017593802, XM_017593803	ERI1 exoribonuclease family member 3	5:136408488-136533408:1	Cluster0761
Syt16	11	ENSRNOG00000056012	ENSRNOT00000085790.1, ENSRNOT00000088430.1	synaptotagmin 16	6:97110158-97198899:1	Cluster0761
Tusc3	2	ENSRNOG00000013061	ENSRNOT00000017452.5, ENSRNOT00000085300.1, NM_001004212, XM_008771294	tumor suppressor candidate 3	16:56248143-56396314:1	Cluster0761
Gak	28	ENSRNOG00000000048	ENSRNOT00000000064.2, NM_031030, XM_006250583, XM_006250584, XM_017599389	cyclin G associated kinase	14:2107561-2174332:1	Cluster0762
Gtf3c1	107	ENSRNOG00000016218	ENSRNOT00000022271.6, NM_133541, XM_008759857	general transcription factor IIIC subunit 1	1:197032473-197071806:-1	Cluster0762
Pcid2	3	ENSRNOG00000025222	ENSRNOT00000044085.4, NM_001169144	PCI domain containing 2	16:81757582-81783047:1	Cluster0762
Cers4	20	ENSRNOG00000001072	ENSRNOT00000001418.5, NM_001107117, XM_006248804, XM_006248805	ceramide synthase 4	12:4439952-4474470:-1	Cluster0763
Ift172	2	116475	NM_053792	intraflagellar transport 172	6:26390686-26485459:1	Cluster0763
Xiap	7	ENSRNOG00000006967	ENSRNOT00000009336.3, ENSRNOT00000078482.1, ENSRNOT00000085110.1, XM_006257506, XM_006257508, XM_006257509, XM_017602148, XM_017602149, XM_017602150, XM_017602151	X-linked inhibitor of apoptosis	X:128417493-128455786:1	Cluster0763
AABR07025140.1	1	ENSRNOG00000059097	ENSRNOT00000088707.1	no description available	16:29834086-29936307:-1	Cluster0764
Ddx60	1	100360801	XM_017600406	DEXD/H-box helicase 60	16:29816144-29936220:-1	Cluster0764
LOC100911190	2	100911190	XM_017600408	probable ATP-dependent RNA helicase DDX60-like	16:31187176-31315087:-1	Cluster0764
Hspa4	41	ENSRNOG00000016596	ENSRNOT00000023628.3, NM_153629	heat shock protein family A (Hsp70) member 4	10:38601624-38642397:-1	Cluster0765
Pus3	1	ENSRNOG00000012994	ENSRNOT00000017648.6	pseudouridine synthase 3	8:36766977-36769162:1	Cluster0765
Srp54a	69	ENSRNOG00000032776	ENSRNOT00000052076.4, XM_006240097	signal recognition particle 54A	6:75996643-76034086:1	Cluster0765
Mtpn	3	ENSRNOG00000011857	ENSRNOT00000015808.7	myotrophin	4:63012011-63039422:-1	Cluster0766
NEWGENE_1306210	5	ENSRNOG00000011119	ENSRNOT00000014787.5	spindlin 1	16:884861-930527:-1	Cluster0766
RGD1566265	3	ENSRNOG00000002323	ENSRNOT00000003188.5	similar to RIKEN cDNA 2610002M06	X:78870964-78911601:-1	Cluster0766
AABR07059663.1	2	ENSRNOG00000051922	ENSRNOT00000077134.1, ENSRNOT00000087897.1	no description available	4:31229913-31299132:1	Cluster0767
Eif2ak2	3	ENSRNOG00000048315	ENSRNOT00000072810.2, ENSRNOT00000089185.1, NM_019335	eukaryotic translation initiation factor 2-alpha kinase 2	6:1428846-1466193:-1	Cluster0767
LOC103692066	1	103692066	XM_008762745	sterile alpha motif domain-containing protein 9-like	4:31227642-31235711:1	Cluster0767
Gls	8	ENSRNOG00000056246	ENSRNOT00000078073.1, ENSRNOT00000090026.1, NM_001109968, NM_012569, XM_008767075	glutaminase	9:54212767-54260786:1	Cluster0768
Lgi1	13	ENSRNOG00000014758	ENSRNOT00000020411.7, NM_145769	leucine-rich, glioma inactivated 1	1:256955944-256996835:1	Cluster0768
Nckap1	41	ENSRNOG00000007518	ENSRNOT00000064851.3, NM_031618	NCK-associated protein 1	3:67725180-67804680:-1	Cluster0768
Ncapd3	10	ENSRNOG00000008932	ENSRNOT00000012078.7, NM_001034000, XM_006242735, XM_006242736, XM_008766053	non-SMC condensin II complex, subunit D3	8:28075663-28145024:1	Cluster0769
Rad21	4	ENSRNOG00000004420	ENSRNOT00000006209.5	RAD21 cohesin complex component	7:91511756-91538673:-1	Cluster0769
Srsf1	10	ENSRNOG00000050323	ENSRNOT00000073005.1, XM_008768114	serine and arginine rich splicing factor 1	10:75335146-75341197:1	Cluster0769
Ifi35	2	ENSRNOG00000020678	ENSRNOT00000028067.4	interferon-induced protein 35	10:89358376-89366626:1	Cluster0770
Parp10	2	ENSRNOG00000004361	ENSRNOT00000006376.7, XM_006241910	poly (ADP-ribose) polymerase family, member 10	7:117291592-117300878:-1	Cluster0770
Tap2	1	ENSRNOG00000000455	ENSRNOT00000000527.5	transporter 2, ATP binding cassette subfamily B member	20:3995544-4009587:1	Cluster0770
Cltb	1	ENSRNOG00000017506	ENSRNOT00000023651.6, NM_053835, XM_006253595	clathrin, light chain B	17:10537439-10554998:1	Cluster0771
Gadd45gip1	3	ENSRNOG00000003011	ENSRNOT00000004027.7	GADD45G interacting protein 1	19:25946979-25949528:1	Cluster0771
Stub1	3	ENSRNOG00000019798	ENSRNOT00000026921.6, NM_001025625	STIP1 homology and U-box containing protein 1	10:15197754-15200035:-1	Cluster0771
Dennd6a	7	ENSRNOG00000011636	ENSRNOT00000016233.5, XM_017600075	DENN domain containing 6A	16:2289443-2327062:1	Cluster0772
Orc2	50	ENSRNOG00000012558	ENSRNOT00000051843.4, NM_001012003, XM_006244956, XM_017596359, XM_017596360	origin recognition complex, subunit 2	9:65351635-65381459:-1	Cluster0772
Prpf39	23	ENSRNOG00000004521	ENSRNOT00000066702.4, XM_003750171, XM_006240140, XM_006240141, XM_006240142, XM_006240143, XM_006240144	pre-mRNA processing factor 39	6:86793012-86810806:1	Cluster0772
Arl3	2	ENSRNOG00000019973	ENSRNOT00000027093.6, NM_022700, XM_006231559	ADP ribosylation factor like GTPase 3	1:266287018-266333099:-1	Cluster0773
Tceal5	1	ENSRNOG00000046280	ENSRNOT00000073529.1	transcription elongation factor A like 5	X:106746701-106747303:-1	Cluster0773
Zmat2	1	ENSRNOG00000016016	ENSRNOT00000021516.7, NM_001135582	zinc finger, matrin type 2	18:29639991-29644626:1	Cluster0773
LOC100911485	1	ENSRNOG00000046447	ENSRNOT00000065985.3, XM_003750086	mitofusin-2-like	5:164560437-164586254:-1	Cluster0774
LOC102555038	4	102555038	XM_006248803	EVI5-like protein-like	12:3807428-3809078:1	Cluster0774
Ogdh	3	360975	NM_001017461, XM_006251446, XM_006251447, XM_006251448	oxoglutarate dehydrogenase	14:86415313-86481903:1	Cluster0774
Efcab14	2	ENSRNOG00000010091	ENSRNOT00000013471.7, NM_001106677	EF-hand calcium binding domain 14	5:134594012-134632168:1	Cluster0775
Sgk3	1	ENSRNOG00000049052	ENSRNOT00000072210.2, XM_017593903	serum/glucocorticoid regulated kinase family, member 3	5:9046889-9094740:-1	Cluster0775
Slc12a2	4	ENSRNOG00000015971	ENSRNOT00000021921.4, NM_031798, XM_006254752	solute carrier family 12 member 2	18:52917155-52985281:1	Cluster0775
Kansl2	2	ENSRNOG00000060185	ENSRNOT00000086886.1, ENSRNOT00000090730.1, NM_001004244, XM_008765691, XM_008765692, XM_008765693, XM_008765694	KAT8 regulatory NSL complex subunit 2	7:140197231-140213612:-1	Cluster0776
Psmd13	4	ENSRNOG00000014109	ENSRNOT00000019642.6, NM_001108925	proteasome 26S subunit, non-ATPase 13	1:213636159-213648499:1	Cluster0776
Sae1	2	ENSRNOG00000015128	ENSRNOT00000020402.6, NM_001012063	SUMO1 activating enzyme subunit 1	1:78277524-78333281:-1	Cluster0776
Ap3b2	19	ENSRNOG00000019249	ENSRNOT00000026030.7, XM_003748891, XM_006229468, XM_006229469	adaptor-related protein complex 3, beta 2 subunit	1:143284041-143311582:-1	Cluster0777
Maneal	6	ENSRNOG00000025349	ENSRNOT00000038055.6, XM_017593927	mannosidase, endo-alpha-like	5:142850139-142857292:-1	Cluster0777
Mapk11	1	ENSRNOG00000006984	ENSRNOT00000009325.6, ENSRNOT00000079777.1, XM_017595120	mitogen-activated protein kinase 11	7:130122654-130128589:-1	Cluster0777
Kdm4a	41	ENSRNOG00000019956	ENSRNOT00000066165.2, ENSRNOT00000091866.1, XM_006238668, XM_006238670, XM_017593391	lysine demethylase 4A	5:136967652-137011557:-1	Cluster0778
Lpcat1	2	ENSRNOG00000017930	ENSRNOT00000024111.5, NM_001100735	lysophosphatidylcholine acyltransferase 1	1:32379431-32429917:-1	Cluster0778
Zkscan3	2	ENSRNOG00000055000	ENSRNOT00000080655.1, ENSRNOT00000081063.1, NM_001012053, XM_006254096, XM_006254099, XM_006254101, XM_008771726, XM_017600550, XM_017600551, XM_017600552	zinc finger with KRAB and SCAN domains 3	17:45247830-45263422:1	Cluster0778
AABR07068351.1	5	ENSRNOG00000016974	ENSRNOT00000022854.7	no description available	9:100489852-100504076:1	Cluster0779
Arel1	22	ENSRNOG00000004382	ENSRNOT00000006240.6, ENSRNOT00000086545.1, NM_001106744, XM_006240333, XM_008764754, XM_017594096, XM_017594097	apoptosis resistant E3 ubiquitin protein ligase 1	6:108635220-108663764:-1	Cluster0779
Cacna2d3	2	ENSRNOG00000031287	ENSRNOT00000048043.3, NM_175595, XM_017600076, XM_017600077	calcium voltage-gated channel auxiliary subunit alpha2delta 3	16:5032341-5795825:-1	Cluster0779
AABR07029269.1	1	ENSRNOG00000032329	ENSRNOT00000050610.2	no description available	10:19366793-19368532:1	Cluster0780
Cacna2d2	2	ENSRNOG00000015835	ENSRNOT00000021218.6, ENSRNOT00000081242.1, NM_175592, XM_006243734, XM_006243735, XM_006243737	calcium voltage-gated channel auxiliary subunit alpha2delta 2	8:116154736-116283746:1	Cluster0780
Fam196b	2	100361460	XM_008767623	family with sequence similarity 196, member B	10:19270956-19392214:1	Cluster0780
Hook1	5	ENSRNOG00000026226	ENSRNOT00000012396.5	hook microtubule-tethering protein 1	5:114940053-115000691:1	Cluster0781
Pcmtd2	1	ENSRNOG00000017404	ENSRNOT00000023989.6, XM_017591804, XM_017591805	protein-L-isoaspartate (D-aspartate) O-methyltransferase domain containing 2	3:177352089-177371470:1	Cluster0781
Wdr17	4	ENSRNOG00000048847	ENSRNOT00000074885.2, ENSRNOT00000081994.1, XM_003751595, XM_008771249, XM_008771250, XM_017600358, XM_017600359, XM_017600360, XM_017600361, XM_017600362	WD repeat domain 17	16:39815852-39938691:1	Cluster0781
Lrrc24	31	ENSRNOG00000016204	ENSRNOT00000030517.5, ENSRNOT00000090463.1, NM_001135896, XM_008765581, XM_008765582	leucine rich repeat containing 24	7:117779733-117784605:-1	Cluster0782
Retreg2	59	ENSRNOG00000018586	ENSRNOT00000057330.4, ENSRNOT00000078260.1	reticulophagy regulator family member 2	9:82345719-82351802:1	Cluster0782
Rundc3a	18	ENSRNOG00000020970	ENSRNOT00000028487.3, ENSRNOT00000089616.1, XM_006247335, XM_006247339, XM_006247340, XM_008768058, XM_017597323, XM_017597324, XM_017597325	RUN domain containing 3A	10:90342051-90351172:1	Cluster0782
Copa	26	ENSRNOG00000006247	ENSRNOT00000008518.5, NM_001134540	coatomer protein complex subunit alpha	13:90467285-90508894:1	Cluster0783
Lrrc41	5	ENSRNOG00000013642	ENSRNOT00000018506.5, NM_001009710, XM_006238682	leucine rich repeat containing 41	5:134927914-134948530:1	Cluster0783
Sec24c	1	ENSRNOG00000009042	ENSRNOT00000012270.4, ENSRNOT00000084350.1, ENSRNOT00000090352.1, XM_006251656, XM_006251657, XM_006251659, XM_017599801	SEC24 homolog C, COPII coat complex component	15:4035200-4055542:-1	Cluster0783
Arhgap21	3	ENSRNOG00000008659	ENSRNOT00000068156.3, NM_001191693	Rho GTPase activating protein 21	17:87725978-87797436:-1	Cluster0784
Dpy19l3	5	ENSRNOG00000021573	ENSRNOT00000039115.3, XM_006228888, XM_006228889, XM_006228890, XM_008759164, XM_017589127	dpy-19-like 3 (C. elegans)	1:92008155-92068758:-1	Cluster0784
LOC100912459	7	100912459	XM_008770105	MKL/myocardin-like protein 2-like	14:30373632-30385366:-1	Cluster0784
Fosl1	1	ENSRNOG00000020552	ENSRNOT00000027891.2, NM_012953	FOS like 1, AP-1 transcription factor subunit	1:220826560-220835066:1	Cluster0785
LOC102550309	5	102550309	XM_008769207	uncharacterized LOC102550309	12:35100017-35105553:-1/4:33071402-33076938:1	Cluster0785
LOC102550582	2	102550582	XM_008769208	uncharacterized LOC102550582	12:35561973-35567921:-1/4:33053347-33058890:1	Cluster0785
Cacna1s	3	ENSRNOG00000046231	ENSRNOT00000074366.2, NM_053873	calcium voltage-gated channel subunit alpha1 S	13:52889570-52964558:1	Cluster0786
Hjv	4	ENSRNOG00000021200	ENSRNOT00000028781.6	hemojuvelin BMP co-receptor	2:198655437-198659317:1	Cluster0786
Stac3	2	ENSRNOG00000008050	ENSRNOT00000010639.4, XM_006241486, XM_006241488, XM_008765415, XM_017594944	SH3 and cysteine rich domain 3	7:70808069-70815271:1	Cluster0786
Rpl37a	3	ENSRNOG00000023385	ENSRNOT00000030761.4, NM_001108801, NM_001205318	ribosomal protein L37a	9:80002922-80004995:1	Cluster0787
Rps21	2	ENSRNOG00000060449	ENSRNOT00000084027.1, NM_031111	ribosomal protein S21	3:175629176-175630198:1	Cluster0787
Snrpd2	2	ENSRNOG00000015844	ENSRNOT00000021221.4, NM_001109399	small nuclear ribonucleoprotein D2 polypeptide	1:80057140-80059990:1	Cluster0787
Hrc	1	ENSRNOG00000020719	ENSRNOT00000028116.5, NM_181369	histidine rich calcium binding protein	1:101324788-101328391:1	Cluster0788
Myf6	4	ENSRNOG00000004878	ENSRNOT00000006523.5, NM_013172	myogenic factor 6	7:49739643-49741490:-1	Cluster0788
Ppp1r27	6	ENSRNOG00000036690	ENSRNOT00000054959.2	protein phosphatase 1, regulatory subunit 27	10:109727850-109729019:-1	Cluster0788
Ctsh	1	ENSRNOG00000014064	ENSRNOT00000019285.5, ENSRNOT00000080142.1, NM_012939, XM_008766440	cathepsin H	8:97439204-97458291:1	Cluster0789
Ifitm2	6	ENSRNOG00000014936	ENSRNOT00000020216.3, NM_030833	interferon induced transmembrane protein 2	1:213750219-213751399:-1	Cluster0789
Ifitm3	2	ENSRNOG00000015078	ENSRNOT00000020265.7, NM_001136124	interferon induced transmembrane protein 3	1:213810712-213811821:-1	Cluster0789
Atxn10	5	ENSRNOG00000014637	ENSRNOT00000021071.6, NM_133313	ataxin 10	7:126228416-126351728:1	Cluster0790
Cops4	1	ENSRNOG00000023650	ENSRNOT00000003046.6, NM_001004275, XM_006250667, XM_006250668	COP9 signalosome subunit 4	14:10718867-10749077:-1	Cluster0790
Nap1l4	8	ENSRNOG00000020615	ENSRNOT00000054862.4, ENSRNOT00000087961.1, XM_006230826	nucleosome assembly protein 1-like 4	1:216715355-216750844:-1	Cluster0790
AABR07051550.1	2	ENSRNOG00000047915	ENSRNOT00000071666.1	no description available	3:16817051-16817657:1	Cluster0791
AABR07065815.2	2	ENSRNOG00000050143	ENSRNOT00000048908.4, ENSRNOT00000074947.2	no description available	6:142635329-142676432:-1	Cluster0791
AABR07072262.1	2	ENSRNOG00000060328	ENSRNOT00000075455.2	no description available	11:85561460-85562032:1	Cluster0791
Arnt	21	ENSRNOG00000031174	ENSRNOT00000044738.4, ENSRNOT00000064442.3, ENSRNOT00000091681.1, NM_012780, XM_006232850, XM_006232852, XM_006232853, XM_008761280, XM_008761281	aryl hydrocarbon receptor nuclear translocator	2:196594341-196651486:1	Cluster0792
Fubp3	2	ENSRNOG00000009139	ENSRNOT00000021871.7, ENSRNOT00000093500.1, ENSRNOT00000093627.1, ENSRNOT00000093750.1, NM_001039337, XM_006233921, XM_006233922, XM_006233924, XM_017591881	far upstream element binding protein 3	3:10222669-10269757:-1	Cluster0792
Sufu	4	ENSRNOG00000019807	ENSRNOT00000026987.5, XM_006231546, XM_008760443	SUFU negative regulator of hedgehog signaling	1:266161263-266241742:1	Cluster0792
Bcl2l11	1	ENSRNOG00000016551	ENSRNOT00000022596.6, ENSRNOT00000051069.5, NM_022612, NM_171989, XM_006234983, XM_006234987	BCL2 like 11	3:120729566-120759955:1	Cluster0793
Irak4	4	ENSRNOG00000005965	ENSRNOT00000007932.5, NM_001106791, XM_006242193	interleukin-1 receptor-associated kinase 4	7:135804032-135830919:1	Cluster0793
Ripk1	9	ENSRNOG00000017787	ENSRNOT00000023962.5, XM_017600523, XM_017600524, XM_017600525, XM_017600526, XM_017600527, XM_017600528, XM_017600529	receptor interacting serine/threonine kinase 1	17:31537591-31569904:-1	Cluster0793
Pla2g6	3	ENSRNOG00000012295	ENSRNOT00000016827.6, ENSRNOT00000017108.5, ENSRNOT00000087344.1, ENSRNOT00000090565.1, XM_006241997, XM_006241998, XM_006241999, XM_006242000, XM_006242001, XM_006242002, XM_006242003, XM_006242004, XM_006242005, XM_008765757, XM_017594907	phospholipase A2 group VI	7:120519479-120551675:-1	Cluster0794
Sphk2	1	ENSRNOG00000021032	ENSRNOT00000028549.5, XM_006229085, XM_006229088, XM_008759383, XM_008759384	sphingosine kinase 2	1:101692972-101697277:-1	Cluster0794
Zdhhc7	1	ENSRNOG00000017342	ENSRNOT00000023405.3, NM_133394	zinc finger, DHHC-type containing 7	19:52733161-52750307:-1	Cluster0794
Actg2	1	ENSRNOG00000029401	ENSRNOT00000042699.4, NM_012893, XM_006236728	actin, gamma 2, smooth muscle, enteric	4:115215160-115229684:-1	Cluster0795
Cnn1	5	ENSRNOG00000027736	ENSRNOT00000029577.6, NM_031747	calponin 1	8:23113083-23121748:1	Cluster0795
Lmod1	2	ENSRNOG00000051548	ENSRNOT00000084766.1, NM_001107179, XM_008769562	leiomodin 1	13:52147568-52189689:1	Cluster0795
Ankfy1	10	ENSRNOG00000016212	ENSRNOT00000021816.6	ankyrin repeat and FYVE domain containing 1	10:59259955-59331669:1	Cluster0796
Ap1g1	97	171494	NM_134460	adaptor related protein complex 1 subunit gamma 1	19:41805252-41860076:-1	Cluster0796
Crkl/ENSRNOG00000001868	6	ENSRNOG00000001868	ENSRNOT00000002552.5	CRK like proto-oncogene, adaptor protein	11:87778312-87815043:-1	Cluster0796
Fam117b	1	ENSRNOG00000022066	ENSRNOT00000031261.5	family with sequence similarity 117, member B	9:66716969-66784487:1	Cluster0797
Fbxl17	9	ENSRNOG00000013875	ENSRNOT00000064431.3	F-box and leucine-rich repeat protein 17	9:110515558-110936631:-1	Cluster0797
Glyr1	6	ENSRNOG00000003065	ENSRNOT00000004159.5, NM_001007800	glyoxylate reductase 1 homolog	10:10725830-10759471:1	Cluster0797
Epha8	1	ENSRNOG00000013036	ENSRNOT00000017559.5, XM_008764322	Eph receptor A8	5:155293731-155321016:-1	Cluster0798
Smpd2	3	ENSRNOG00000000306	ENSRNOT00000000336.5, NM_031360	sphingomyelin phosphodiesterase 2	20:46212070-46215183:-1	Cluster0798
Xkr8	4	ENSRNOG00000024312	ENSRNOT00000017618.6	XK related 8	5:150918603-150925727:-1	Cluster0798
Pgam5	1	ENSRNOG00000037443	ENSRNOT00000056675.1, NM_001025272, XM_006249534	phosphoglycerate mutase family member 5	12:52467450-52474511:1	Cluster0799
Polr1b	1	ENSRNOG00000018349	ENSRNOT00000024882.4, NM_031773	RNA polymerase I subunit B	3:121632043-121656506:1	Cluster0799
Pwp2	4	ENSRNOG00000001210	ENSRNOT00000001605.7, NM_001168653, XM_006256257	PWP2 periodic tryptophan protein homolog (yeast)	20:11228895-11243204:1	Cluster0799
Atp13a2	51	ENSRNOG00000008052	ENSRNOT00000010884.7, ENSRNOT00000088082.1, NM_001173432, XM_006239246, XM_006239247, XM_006239248, XM_006239249, XM_006239250, XM_006239251, XM_006239252	ATPase 13A2	5:159512413-159531631:1	Cluster0800
Slc27a4	1	ENSRNOG00000014369	ENSRNOT00000019500.6	solute carrier family 27 member 4	3:8363937-8376858:1	Cluster0800
Tmem63b	11	ENSRNOG00000019743	ENSRNOT00000026728.4, XM_006244582	transmembrane protein 63B	9:17698722-17725479:1	Cluster0800
AABR07000385.1	3	ENSRNOG00000055421	ENSRNOT00000089608.1	no description available	1:11873206-11873466:1	Cluster0801
Cd209a	8	ENSRNOG00000040128	ENSRNOT00000061727.3, NM_001105904	CD209a antigen	12:2341960-2347543:-1	Cluster0801
LOC108348955	1	108348955	XM_017601447	uncharacterized LOC108348955	19:53351649-53387401:-1	Cluster0801
Ap4b1	3	ENSRNOG00000019455	ENSRNOT00000026382.5, XM_006233081, XM_017590915	adaptor-related protein complex 4, beta 1 subunit	2:206293720-206305702:1	Cluster0802
Cog4	3	ENSRNOG00000017745	ENSRNOT00000023927.5	component of oligomeric golgi complex 4	19:43358057-43391828:-1	Cluster0802
Hadha	2	ENSRNOG00000024629	ENSRNOT00000038649.6, NM_130826	hydroxyacyl-CoA dehydrogenase trifunctional multienzyme complex subunit alpha	6:27589840-27628921:1	Cluster0802
Clptm1	2	ENSRNOG00000018255	ENSRNOT00000024779.6, NM_001106232	CLPTM1 regulator of GABA type A receptor forward trafficking	1:80549051-80580665:-1	Cluster0803
Cog8	2	ENSRNOG00000020379	ENSRNOT00000066312.2, NM_001106182	component of oligomeric golgi complex 8	19:39246656-39257406:-1	Cluster0803
Mcoln1	2	ENSRNOG00000000975	ENSRNOT00000001290.5, XM_006248754, XM_006248755, XM_006248756	mucolipin 1	12:2054680-2068682:1	Cluster0803
Atp5f1d	4	ENSRNOG00000014625	ENSRNOT00000020670.4, ENSRNOT00000077301.1, NM_139106	ATP synthase F1 subunit delta	7:12426811-12429897:-1	Cluster0804
Pin1	11	ENSRNOG00000020474	ENSRNOT00000027818.5	peptidylprolyl cis/trans isomerase, NIMA-interacting 1	8:21669236-21680615:1	Cluster0804
Tusc2	1	ENSRNOG00000021528	ENSRNOT00000036556.3	tumor suppressor 2, mitochondrial calcium regulator	8:116318963-116322181:1	Cluster0804
LOC103690030	1	103690030	XM_006245338, XM_006245339	nuclear autoantigen Sp-100-like	9:90998073-91011667:1	Cluster0805
Sp100	2	ENSRNOG00000022769	ENSRNOT00000034152.6, NM_001014220	SP100 nuclear antigen	9:92675103-92718489:1	Cluster0805
Tlr3	14	ENSRNOG00000021726	ENSRNOT00000035781.5, ENSRNOT00000087986.1, NM_198791, XM_008771267	toll-like receptor 3	16:50016857-50030318:1	Cluster0805
Coil	5	ENSRNOG00000000244	ENSRNOT00000037693.6, NM_017360	coilin	10:76320676-76336169:1	Cluster0806
Mkrn1	13	ENSRNOG00000009280	ENSRNOT00000013124.5, NM_001004233, XM_006236301, XM_006236302, XM_006236303, XM_006236304	makorin ring finger protein 1	4:67188157-67206273:-1	Cluster0806
Zfp512	53	ENSRNOG00000039815	ENSRNOT00000006658.7, XM_006239834, XM_006239836	zinc finger protein 512	6:26286287-26314841:-1	Cluster0806
Kmt5a	2	ENSRNOG00000001062	ENSRNOT00000066253.2, XM_006249330, XM_017598457, XM_017598458	lysine methyltransferase 5A	12:37559770-37574750:-1	Cluster0807
Mlec	5	304543	NM_001013983, XM_017598343	malectin	12:47219089-47229565:1	Cluster0807
Rhob	1	ENSRNOG00000021403	ENSRNOT00000008008.3, NM_022542	ras homolog family member B	6:33689127-33691301:-1	Cluster0807
Ccdc157	2	ENSRNOG00000005147	ENSRNOT00000006911.5, XM_001062582	coiled-coil domain containing 157	14:84376167-84393235:-1	Cluster0808
Iqce	25	ENSRNOG00000001241	ENSRNOT00000001667.6, ENSRNOT00000051565.6, XM_006248962, XM_017598488, XM_017598489, XM_017598490, XM_017598491, XM_017598492, XM_017598493, XM_017598494	IQ motif containing E	12:16038927-16069872:1	Cluster0808
Nphp4	5	ENSRNOG00000011967	ENSRNOT00000066623.1, XM_006239464, XM_006239465, XM_006239467, XM_017593431, XM_017593432, XM_017593433, XM_017593434, XM_017593435, XM_017593436	nephronophthisis 4	5:169659188-169744660:1	Cluster0808
Coro1b	1	ENSRNOG00000021828	ENSRNOT00000029829.4, NM_019222, XM_006230773, XM_006230774	coronin 1B	1:219397939-219403253:1	Cluster0809
Sec23b	3	ENSRNOG00000008411	ENSRNOT00000064723.3, XM_006235126, XM_006235127	Sec23 homolog B, coat complex II component	3:138715570-138757111:1	Cluster0809
Tm9sf1	13	ENSRNOG00000019710	ENSRNOT00000026734.6, XM_008770688	transmembrane 9 superfamily member 1	15:34314648-34322115:-1	Cluster0809
Prickle4	1	ENSRNOG00000014180	ENSRNOT00000019177.7, XM_008766897	prickle planar cell polarity protein 4	9:15306901-15313047:1	Cluster0810
Telo2	27	ENSRNOG00000016774	ENSRNOT00000022670.6	telomere maintenance 2	10:14461839-14476785:-1	Cluster0810
Ulk3	1	ENSRNOG00000038459	ENSRNOT00000025885.4, XM_017595922, XM_017595924	unc-51 like kinase 3	8:62368998-62374504:1	Cluster0810
Csrp3	2	ENSRNOG00000014327	ENSRNOT00000019311.5, ENSRNOT00000092211.1, NM_057144	cysteine and glycine rich protein 3	1:104147205-104157855:-1	Cluster0811
Ptprh	4	ENSRNOG00000058906	ENSRNOT00000092117.1, XM_008758887	protein tyrosine phosphatase, receptor type, H	1:72810545-72859161:1	Cluster0811
Tgm1	2	ENSRNOG00000020136	ENSRNOT00000027315.5, NM_031659, XM_006252014, XM_008770691, XM_017599792	transglutaminase 1	15:34378170-34391418:-1	Cluster0811
Sp110	4	ENSRNOG00000033747	ENSRNOT00000056995.4, NM_001034137, XM_006245370, XM_017596378	SP110 nuclear body protein	9:92593909-92616165:-1	Cluster0812
Trim34	1	ENSRNOG00000042686	ENSRNOT00000055210.4	tripartite motif-containing 34	1:169433539-169445041:1	Cluster0812
Trim5	6	ENSRNOG00000017191	ENSRNOT00000023100.5, ENSRNOT00000030827.6, ENSRNOT00000082645.1, XM_006229912	tripartite motif-containing 5	1:169446790-169463760:-1	Cluster0812
Pak2/ENSRNOG00000001747	1	ENSRNOG00000001747	ENSRNOT00000049862.3, ENSRNOT00000077269.1	p21 (RAC1) activated kinase 2	11:71959228-72021224:1	Cluster0813
Reep3	3	ENSRNOG00000000645	ENSRNOT00000067920.2, NM_001106386, XM_017601619	receptor accessory protein 3	20:22913649-22996601:1	Cluster0813
Tjp1	2	ENSRNOG00000011077	ENSRNOT00000014988.7, ENSRNOT00000087332.1, XM_006229330, XM_006229331, XM_006229333, XM_017588930, XM_017588931, XM_017588932, XM_017588933, XM_017588934, XM_017588935, XM_017588936	tight junction protein 1	1:126146491-126226450:-1	Cluster0813
Armc4	1	ENSRNOG00000018905	ENSRNOT00000025585.6	armadillo repeat containing 4	17:60287203-60474031:1	Cluster0814
Hydin	7	ENSRNOG00000017178	ENSRNOT00000023117.6, ENSRNOT00000035590.6, ENSRNOT00000059147.5, ENSRNOT00000080694.1	Hydin, axonemal central pair apparatus protein	19:41036510-41379588:-1	Cluster0814
Spag17	15	ENSRNOG00000037196	ENSRNOT00000042263.6, ENSRNOT00000071938.2, XM_008761363	sperm associated antigen 17	2:202159659-202452361:1	Cluster0814
AABR07002093.1	2	ENSRNOG00000019280	ENSRNOT00000026074.4	no description available	1:66189220-66212418:-1	Cluster0815
Olr1499	2	ENSRNOG00000061111	ENSRNOT00000083428.1	olfactory receptor 1499	10:60572194-60573129:-1	Cluster0815
Olr1589	2	ENSRNOG00000022387	ENSRNOT00000030794.2	olfactory receptor 1589	13:92167643-92168581:1	Cluster0815
Ptgds	2	ENSRNOG00000015550	ENSRNOT00000020926.5, NM_013015	prostaglandin D2 synthase	3:2686125-2689059:-1	Cluster0816
Slc6a13	2	ENSRNOG00000012876	ENSRNOT00000018083.3, ENSRNOT00000079744.1, NM_133623, XM_006237218, XM_006237219, XM_006237220, XM_006237221, XM_006237222, XM_006237223	solute carrier family 6 member 13	4:153879688-153912172:1	Cluster0816
Slc6a20	2	ENSRNOG00000006010	ENSRNOT00000007467.6, ENSRNOT00000008172.7, NM_133296	solute carrier family 6 member 20	8:132713013-132753145:-1	Cluster0816
Col11a2	4	ENSRNOG00000000463	ENSRNOT00000045533.3, ENSRNOT00000084117.1, ENSRNOT00000085547.1, XM_006255929, XM_008772720, XM_017601580, XM_017601581, XM_017601582, XM_017601583, XM_017601584, XM_017601585, XM_017601586	collagen, type XI, alpha 2	20:3830164-3859022:1	Cluster0817
Kif17	6	ENSRNOG00000014970	ENSRNOT00000020215.5, XM_003750065, XM_006239290, XM_006239291, XM_006239292, XM_017593855, XM_017593856, XM_017593857, XM_017593858	kinesin family member 17	5:156628409-156663414:1	Cluster0817
Prodh1	1	ENSRNOG00000000281	ENSRNOT00000002576.7, ENSRNOT00000082855.1, XM_006248642, XM_006248643, XM_008768903	proline dehydrogenase 1	11:87058823-87075785:1	Cluster0817
B9d2	3	ENSRNOG00000028753	ENSRNOT00000028029.6, NM_001107494, XM_006228438	B9 protein domain 2	1:82474106-82479699:1	Cluster0818
Thap3	1	ENSRNOG00000026840	ENSRNOT00000055487.2	THAP domain containing 3	5:169155239-169160987:-1	Cluster0818
Tmem147	2	ENSRNOG00000021006	ENSRNOT00000028514.7, NM_001038494	transmembrane protein 147	1:89177995-89179815:-1	Cluster0818
Ccdc92b	2	ENSRNOG00000057228	ENSRNOT00000077649.1, ENSRNOT00000092290.1, ENSRNOT00000092490.1	coiled-coil domain containing 92B	10:61403130-61421990:1	Cluster0819
LOC103691267	2	103691267	XM_017590473	uncharacterized LOC103691267	1:214943522-214949643:1	Cluster0819
Ppp1r3f	6	363453	XM_008773096	protein phosphatase 1 regulatory subunit 3F	X:15774091-15784711:1	Cluster0819
LOC100912904	1	100912904	XM_017600375	disks large homolog 5-like	16:66225003-66243928:1	Cluster0820
RGD1559622	2	ENSRNOG00000025219	ENSRNOT00000035057.6, XM_017591266, XM_017591267, XM_017591268, XM_017591269	similar to hypothetical protein C130079G13	2:149714566-149754604:-1	Cluster0820
Rinl	1	ENSRNOG00000025354	ENSRNOT00000036907.4, ENSRNOT00000078156.1, NM_001106241, XM_006228653, XM_006228654, XM_006228655, XM_006228656, XM_006228657, XM_008759120, XM_008759121	Ras and Rab interactor-like	1:86972252-86982420:1	Cluster0820
Hdlbp	14	ENSRNOG00000031479	ENSRNOT00000051155.3, ENSRNOT00000085448.1, ENSRNOT00000086433.1, XM_006245548, XM_017596623, XM_017596624	high density lipoprotein binding protein	9:100556388-100624638:-1	Cluster0821
Srpra	4	ENSRNOG00000010543	ENSRNOT00000015177.6, NM_001034150	SRP receptor subunit alpha	8:36410683-36416766:1	Cluster0821
Stk38l	1	ENSRNOG00000001828	ENSRNOT00000002502.7, ENSRNOT00000086813.1, NM_001083336, XM_017592902	serine/threonine kinase 38 like	4:181055660-181089735:1	Cluster0821
Kif2a	11	ENSRNOG00000014000	ENSRNOT00000019189.6, NM_053376	kinesin family member 2A	2:38145507-38208765:-1	Cluster0822
Npepps	1	ENSRNOG00000023095	ENSRNOT00000031045.5, XM_017597478	aminopeptidase puromycin sensitive	10:85140368-85210180:-1	Cluster0822
Ppp2r5e	2	ENSRNOG00000005045	ENSRNOT00000006755.6, ENSRNOT00000077715.1, NM_001106740, XM_006240223, XM_006240224, XM_017594093	protein phosphatase 2 regulatory subunit B , epsilon	6:98418523-98494015:-1	Cluster0822
Psmc1	1	ENSRNOG00000003951	ENSRNOT00000005329.6, NM_057123	proteasome 26S subunit, ATPase 1	6:124123283-124135644:1	Cluster0823
Psmc2	4	ENSRNOG00000012026	ENSRNOT00000016450.6, NM_033236	proteasome 26S subunit, ATPase 2	4:9867132-9881383:-1	Cluster0823
Ssu72	2	ENSRNOG00000017829	ENSRNOT00000024349.5	SSU72 homolog, RNA polymerase II CTD phosphatase	5:173152964-173182719:1	Cluster0823
Arl6ip1	1	ENSRNOG00000017751	ENSRNOT00000024648.8, ENSRNOT00000092274.1, ENSRNOT00000092366.1	ADP-ribosylation factor like GTPase 6 interacting protein 1	1:187770160-187779675:-1	Cluster0824
Idh3a	6	ENSRNOG00000010277	ENSRNOT00000015102.4, NM_053638	isocitrate dehydrogenase (NAD(+)) 3 catalytic subunit alpha	8:59164601-59183899:1	Cluster0824
Pdhb	4	ENSRNOG00000007895	ENSRNOT00000010545.4, ENSRNOT00000083212.1, XM_006251754	pyruvate dehydrogenase (lipoamide) beta	15:18540913-18546855:1	Cluster0824
Bmt2	14	ENSRNOG00000007224	ENSRNOT00000009752.5, NM_001109221	base methyltransferase of 25S rRNA 2 homolog	4:40064131-40136074:-1	Cluster0825
RGD1309748	11	ENSRNOG00000002545	ENSRNOT00000003439.4, XM_006245754	similar to CG4768-PA	10:6841737-6870006:-1	Cluster0825
Slc25a16	1	ENSRNOG00000000387	ENSRNOT00000000438.7, ENSRNOT00000056047.3, NM_001100860	solute carrier family 25 member 16	20:27283383-27308069:-1	Cluster0825
LOC100911408	2	100911408	XM_006244045	nidogen-2-like	8:126973179-126979158:1	Cluster0826
LOC100911848	2	100911848	XM_008765047, XM_017595374	uncharacterized LOC100911848	7:832731-850389:1	Cluster0826
LOC365085	2	365085	XM_008761072	similar to nidogen 2	2:156778180-156807695:-1	Cluster0826
LOC100909524	1	ENSRNOG00000048988	ENSRNOT00000075378.2, XM_003750227	protein Z-dependent protease inhibitor-like	6:129004249-129012705:-1	Cluster0827
Ppp4r4	3	ENSRNOG00000054052	ENSRNOT00000087429.1, NM_001134632	protein phosphatase 4, regulatory subunit 4	6:127400585-127497280:1	Cluster0827
Scrn3	8	ENSRNOG00000018657	ENSRNOT00000025255.6, ENSRNOT00000081881.1, XM_006234359, XM_006234360	secernin 3	3:60024013-60041176:1	Cluster0827
Msra	2	ENSRNOG00000012440	ENSRNOT00000016616.6, ENSRNOT00000072997.3, NM_053307, XM_008770745	methionine sulfoxide reductase A	15:47488333-47800034:-1	Cluster0828
Prss55	14	ENSRNOG00000047258	ENSRNOT00000072994.2, XM_008770800, XM_017599902	protease, serine, 55	15:47433575-47442663:-1	Cluster0828
Zfp238	1	64619	XM_006250328, XM_008769797, XM_008769798	zinc finger protein 238	13:95589668-95591236:1	Cluster0828
AABR07008608.1	10	ENSRNOG00000055439	ENSRNOT00000077597.1	no description available	2:66600151-66608324:-1	Cluster0829
Dera	6	ENSRNOG00000007570	ENSRNOT00000009998.4	deoxyribose-phosphate aldolase	4:171748273-171826409:1	Cluster0829
LOC100909548	3	ENSRNOG00000014992	ENSRNOT00000020364.6, XM_003752100, XM_006257201, XM_006257202	cation-dependent mannose-6-phosphate receptor-like	X:88312689-88321446:-1	Cluster0829
Fam110a	2	ENSRNOG00000050946	ENSRNOT00000074295.2, ENSRNOT00000077580.1, ENSRNOT00000084722.1, NM_001244770, XM_006235231, XM_006235234, XM_017591774	family with sequence similarity 110, member A	3:147476580-147479472:-1	Cluster0830
Sh2b2	22	ENSRNOG00000001425	ENSRNOT00000001935.5, XM_008769112, XM_008769113, XM_017598237, XM_017598238, XM_017598239	SH2B adaptor protein 2	12:23482109-23501043:1	Cluster0830
Sh3bp2	2	ENSRNOG00000013747	ENSRNOT00000058111.2, XM_006251247, XM_006251248, XM_006251251, XM_006251252, XM_006251253, XM_008770284, XM_008770285	SH3-domain binding protein 2	14:81435448-81472952:-1	Cluster0830
LOC100910882/ENSRNOG00000019848	2	ENSRNOG00000019848	ENSRNOT00000026964.7	RNA-binding protein 39-like	3:151691514-151724654:-1	Cluster0831
LOC102550851	1	102550851	XM_017589905	zinc finger protein 420-like	1:61434165-61456654:1	Cluster0831
Zfp386	7	ENSRNOG00000004268	ENSRNOT00000005648.7, ENSRNOT00000091884.1, NM_019620, XM_006240685	zinc finger protein 386 (Kruppel-like)	6:143901294-143915952:1	Cluster0831
Cldn22	4	ENSRNOG00000030889	ENSRNOT00000040731.2	claudin 22	16:47534349-47535358:-1	Cluster0832
Efemp1	1	ENSRNOG00000003553	ENSRNOT00000004764.7, NM_001012039, XM_008770456, XM_008770457	EGF-containing fibulin-like extracellular matrix protein 1	14:113202445-113294990:1	Cluster0832
Sult1a1	2	ENSRNOG00000019342	ENSRNOT00000026186.4, NM_031834	sulfotransferase family 1A member 1	1:198100586-198104106:-1	Cluster0832
Aspn/306805	2	306805	NM_001014008	asporin	17:14656007-14679409:-1	Cluster0833
Aspnl1/ENSRNOG00000015410	3	ENSRNOG00000015410	ENSRNOT00000020704.5	asporin-like 1	17:14656009-14679409:-1	Cluster0833
Prdm6	6	ENSRNOG00000030486	ENSRNOT00000047755.5, XM_008772189, XM_008772190	PR domain 6	18:48434309-48537989:1	Cluster0833
Arl14ep	19	ENSRNOG00000004891	ENSRNOT00000006481.4, NM_001014045, XM_008762092	ADP-ribosylation factor like GTPase 14 effector protein	3:97983682-97993684:-1	Cluster0834
Fyttd1	3	ENSRNOG00000034233	ENSRNOT00000042240.6, ENSRNOT00000050535.5, ENSRNOT00000080568.1, XM_008768736, XM_008768737	forty-two-three domain containing 1	11:71113931-71135489:-1	Cluster0834
Slc25a36	14	ENSRNOG00000013802	ENSRNOT00000037120.5, XM_008766577	solute carrier family 25 member 36	8:104965950-104995934:-1	Cluster0834
Tbl3	6	ENSRNOG00000013429	ENSRNOT00000018405.5, NM_001008277	transducin (beta)-like 3	10:14066984-14072197:-1	Cluster0835
Thoc6	1	ENSRNOG00000003497	ENSRNOT00000004672.3, ENSRNOT00000078647.1	THO complex 6	10:12989135-12994495:-1	Cluster0835
Tkt	1	ENSRNOG00000016064	ENSRNOT00000021862.6, NM_022592, XM_006252661	transketolase	16:6610253-6634608:1	Cluster0835
Dnajc28	1	ENSRNOG00000002026	ENSRNOT00000002771.4	DnaJ heat shock protein family (Hsp40) member C28	11:31770165-31772984:-1	Cluster0836
Zmat1	1	ENSRNOG00000024135	ENSRNOT00000042714.3, XM_006257246, XM_008773457, XM_017602354	zinc finger, matrin-type 1	X:105804603-105822626:-1	Cluster0836
Zrsr1	11	ENSRNOG00000009639	ENSRNOT00000012767.5	zinc finger (CCCH type), RNA binding motif and serine/arginine rich 1	14:107750162-107751892:1	Cluster0836
Dnajc16	107	ENSRNOG00000012503	ENSRNOT00000017247.4, NM_001014194	DnaJ heat shock protein family (Hsp40) member C16	5:160325088-160352874:-1	Cluster0837
Jade2	2	ENSRNOG00000004956	ENSRNOT00000043343.3, ENSRNOT00000082585.1, XM_006246254, XM_006246257, XM_006246258, XM_006246259, XM_006246260, XM_008767682, XM_017597252	jade family PHD finger 2	10:37270461-37311625:-1	Cluster0837
LOC102553825	9	102553825	XM_017599491, XM_017599492, XM_017599493, XM_017599494, XM_017599495, XM_017599496, XM_017599497	uncharacterized LOC102553825	14:78359668-78402278:-1	Cluster0837
Acacb	1	ENSRNOG00000000658	ENSRNOT00000000821.6, ENSRNOT00000067975.4, ENSRNOT00000078868.1, ENSRNOT00000080557.1, NM_053922, XM_008769309, XM_017598242, XM_017598243, XM_017598244, XM_017598245, XM_017598246, XM_017598247, XM_017598248	acetyl-CoA carboxylase beta	12:48128405-48218955:-1	Cluster0838
Rapgef3	54	ENSRNOG00000059961	ENSRNOT00000078644.1, ENSRNOT00000083182.1, NM_021690, XM_008765778, XM_008765779, XM_008765780	Rap guanine nucleotide exchange factor 3	7:139232326-139254196:-1	Cluster0838
Snx22	2	ENSRNOG00000022852	ENSRNOT00000031207.3, ENSRNOT00000091751.1, XM_006243304, XM_017595571	sorting nexin 22	8:71725774-71728654:-1	Cluster0838
Arhgef7	42	ENSRNOG00000012934	ENSRNOT00000017947.4, ENSRNOT00000043449.6, NM_001113521, NM_053740, XM_008771376, XM_008771377, XM_008771378, XM_008771379, XM_008771380, XM_017599975, XM_017599976	Rho guanine nucleotide exchange factor 7	16:83016821-83058844:-1	Cluster0839
LOC108348117	7	108348117	XM_017602277	FYVE, RhoGEF and PH domain-containing protein 1-like	X:20209973-20226746:1	Cluster0839
Rapgef1	37	ENSRNOG00000014316	ENSRNOT00000060977.5, XM_006233902, XM_008761683, XM_008761684, XM_008761685, XM_008761686, XM_017592102, XM_017592103, XM_017592104, XM_017592105, XM_017592106, XM_017592107, XM_017592108, XM_017592109	Rap guanine nucleotide exchange factor 1	3:8189596-8307077:1	Cluster0839
LOC100911734	3	ENSRNOG00000046594	ENSRNOT00000068050.3, XM_008768426, XM_008768427, XM_008768428, XM_008768430	exocyst complex component 7-like	10:105162990-105182916:-1	Cluster0840
Nipsnap1	4	ENSRNOG00000008374	ENSRNOT00000011158.5, XM_006251337	nipsnap homolog 1 (C. elegans)	14:85126104-85137457:1	Cluster0840
Prps1	1	ENSRNOG00000060262	ENSRNOT00000078582.1	phosphoribosyl pyrophosphate synthetase 1	X:111798233-111820266:1	Cluster0840
Mrpl53	2	ENSRNOG00000052279	ENSRNOT00000084616.1	mitochondrial ribosomal protein L53	4:114807765-114808652:1	Cluster0841
Mrps16	5	ENSRNOG00000006898	ENSRNOT00000009207.5	mitochondrial ribosomal protein S16	15:4351292-4353694:1	Cluster0841
Mrps33	1	ENSRNOG00000026528	ENSRNOT00000039067.3	mitochondrial ribosomal protein S33	4:67607273-67610710:-1	Cluster0841
Adprhl2	6	ENSRNOG00000010849	ENSRNOT00000014586.4	ADP-ribosylhydrolase like 2	5:144336312-144341586:-1	Cluster0842
Bod1	5	ENSRNOG00000020717	ENSRNOT00000028115.4	biorientation of chromosomes in cell division 1	10:16259728-16266061:1	Cluster0842
Sac3d1	1	ENSRNOG00000021003	ENSRNOT00000028509.5	SAC3 domain containing 1	1:221484316-221486633:-1	Cluster0842
Gata2	1	ENSRNOG00000012347	ENSRNOT00000017240.2, XM_017592479, XM_017592480	GATA binding protein 2	4:120134232-120142490:1	Cluster0843
Hand1	4	ENSRNOG00000002582	ENSRNOT00000003486.5	heart and neural crest derivatives expressed 1	10:43250745-43253296:-1	Cluster0843
LOC100909441	1	ENSRNOG00000015544	ENSRNOT00000020932.7	tubulin alpha-1C chain-like	2:199199845-199203637:1	Cluster0843
Alg9	1	ENSRNOG00000010877	ENSRNOT00000029166.4, XM_017595786	ALG9, alpha-1,2-mannosyltransferase	8:55202725-55265478:1	Cluster0844
Cep120	2	ENSRNOG00000017035	ENSRNOT00000023236.6, XM_008772141	centrosomal protein 120	18:48658495-48720472:-1	Cluster0844
Prkar2a	11	ENSRNOG00000020284	ENSRNOT00000027552.3, ENSRNOT00000088705.1, NM_019264, XM_006243713	protein kinase cAMP-dependent type 2 regulatory subunit alpha	8:117493113-117548768:1	Cluster0844
Alg5	5	ENSRNOG00000058694	ENSRNOT00000088575.1, XM_006232333	ALG5, dolichyl-phosphate beta-glucosyltransferase	2:143932739-143946466:1	Cluster0845
Eci3	3	ENSRNOG00000029549	ENSRNOT00000022022.6, ENSRNOT00000048923.4, ENSRNOT00000080929.1	enoyl-Coenzyme A delta isomerase 3	17:30556884-30639040:1	Cluster0845
Nudt5	1	ENSRNOG00000017741	ENSRNOT00000023892.6, ENSRNOT00000082669.1, XM_008771875	nudix hydrolase 5	17:76387228-76410309:-1	Cluster0845
Ifit3	1	ENSRNOG00000022839	ENSRNOT00000031025.4, NM_001007694	interferon-induced protein with tetratricopeptide repeats 3	1:252906234-252911377:1	Cluster0846
Mx1	7	ENSRNOG00000001959	ENSRNOT00000039876.5, NM_001271058, NM_001271059, NM_001271060, NM_001271061, NM_001271062, XM_006248146, XM_006248149, XM_017597876, XM_017597877, XM_017597878	myxovirus (influenza virus) resistance 1	11:37891150-37914983:-1	Cluster0846
Mx2	1	ENSRNOG00000001963	ENSRNOT00000002695.5, ENSRNOT00000083067.1, ENSRNOT00000087603.1	MX dynamin like GTPase 2	11:38035450-38059950:1	Cluster0846
Ndfip1	2	ENSRNOG00000013562	ENSRNOT00000018499.5, XM_006254633	Nedd4 family interacting protein 1	18:31574821-31625275:1	Cluster0847
Ndfip2	1	ENSRNOG00000024022	ENSRNOT00000039423.5	Nedd4 family interacting protein 2	15:89407426-89458983:1	Cluster0847
Scoc	3	ENSRNOG00000003853	ENSRNOT00000005124.7, XM_006255292, XM_006255293, XM_006255295	short coiled-coil protein	19:24584436-24614019:-1	Cluster0847
LOC100909505	2	ENSRNOG00000046159	ENSRNOT00000006566.6, XM_003750325	N-acetylglucosamine-6-sulfatase-like	7:65616302-65653039:1	Cluster0848
Man2b1	14	ENSRNOG00000023910	ENSRNOT00000037699.3, NM_199404, XM_006255273, XM_017601311, XM_017601312, XM_017601313	mannosidase, alpha, class 2B, member 1	19:26196837-26216268:1	Cluster0848
Man2b2	3	ENSRNOG00000061779	ENSRNOT00000078562.1, NM_001134971	mannosidase, alpha, class 2B, member 2	14:78939959-78964961:1	Cluster0848
Hist1h2ba	2	ENSRNOG00000016865	ENSRNOT00000022630.3	histone cluster 1 H2B family member a	17:43423111-43423580:1	Cluster0849
LOC684797/684797	1	684797	XM_008771680	similar to Histone H2B 291B	17:43778481-43778990:-1	Cluster0849
RGD1562378/500351	1	500351	XM_008763448	histone H4 variant H4-v.1	4:170762862-170763962:-1	Cluster0849
Klhl42	4	ENSRNOG00000001844	ENSRNOT00000002523.5	kelch-like family, member 42	4:181481147-181502916:1	Cluster0850
Mtr	48	ENSRNOG00000017593	ENSRNOT00000023974.5, ENSRNOT00000083172.1, NM_030864	5-methyltetrahydrofolate-homocysteine methyltransferase	17:66210444-66295014:-1	Cluster0850
Tstd2	1	ENSRNOG00000009724	ENSRNOT00000012915.5, ENSRNOT00000090566.1, XM_006238084, XM_006238085, XM_006238086, XM_006238088, XM_006238092	thiosulfate sulfurtransferase like domain containing 2	5:61715471-61733817:-1	Cluster0850
Atxn7l3	6	ENSRNOG00000020930	ENSRNOT00000028407.7, XM_006247470, XM_008768223, XM_008768224, XM_008768225	ataxin 7-like 3	10:90234749-90241755:-1	Cluster0851
Fam131b	6	ENSRNOG00000017149	ENSRNOT00000059447.1, XM_017592788, XM_017592789	family with sequence similarity 131, member B	4:71703872-71713063:-1	Cluster0851
Wsb2	1	ENSRNOG00000001135	ENSRNOT00000001499.6, XM_008769220	WD repeat and SOCS box-containing 2	12:44942443-44962679:-1	Cluster0851
Ewsr1	1	ENSRNOG00000009437	ENSRNOT00000012634.6, ENSRNOT00000083464.1, XM_006251201, XM_006251202, XM_006251203, XM_008770260	EWS RNA-binding protein 1	14:85330755-85350826:-1	Cluster0852
Tcof1	1	ENSRNOG00000026108	ENSRNOT00000045041.5, NM_001106143, XM_017600890	treacle ribosome biogenesis factor 1	18:56081882-56115719:-1	Cluster0852
Zc3h18	7	ENSRNOG00000028501	ENSRNOT00000039273.5, ENSRNOT00000045657.6, NM_201416, XM_006255758, XM_006255759, XM_006255761, XM_008772603	zinc finger CCCH-type containing 18	19:55206455-55241509:1	Cluster0852
Fastk	2	ENSRNOG00000011667	ENSRNOT00000064893.1, XM_006235892, XM_006235894, XM_006235895, XM_006235896, XM_017592938	Fas-activated serine/threonine kinase	4:7260628-7264590:1	Cluster0853
Fbxw5	7	ENSRNOG00000028674	ENSRNOT00000034089.5, NM_001025730, XM_006233623, XM_006233626, XM_006233627, XM_006233628	F-box and WD repeat domain containing 5	3:2727363-2731213:1	Cluster0853
Tbc1d17	1	ENSRNOG00000020191	ENSRNOT00000027436.6, NM_001106258	TBC1 domain family, member 17	1:100836993-100845216:-1	Cluster0853
LOC102552068	2	102552068	XM_008772235	uncharacterized LOC102552068	18:73548398-73574856:-1	Cluster0854
St8sia5	14	ENSRNOG00000022691	ENSRNOT00000035317.1, ENSRNOT00000077679.1, NM_213628	ST8 alpha-N-acetyl-neuraminide alpha-2,8-sialyltransferase 5	18:73564312-73624941:1	Cluster0854
Ttll11	4	689746	XM_001071863, XM_017592136, XM_017592137	tubulin tyrosine ligase like11	3:15084244-15312312:-1	Cluster0854
Ampd2	6	ENSRNOG00000019240	ENSRNOT00000026051.5, ENSRNOT00000088657.1, XM_006233168, XM_006233169, XM_006233170, XM_008761407	adenosine monophosphate deaminase 2	2:210862294-210870235:-1	Cluster0855
Kat2a	37	ENSRNOG00000018364	ENSRNOT00000055250.3, XM_006247317	lysine acetyltransferase 2A	10:88611605-88619558:-1	Cluster0855
Mier2	14	ENSRNOG00000000175	ENSRNOT00000067771.2, ENSRNOT00000090048.1, XM_006240977, XM_006240978, XM_017594912, XM_017594913, XM_017594914, XM_017594915	mesoderm induction early response 1, family member 2	7:13040014-13055632:1	Cluster0855
Lin28a	10	ENSRNOG00000060320	ENSRNOT00000077165.1, XM_008764170, XM_017593584	lin-28 homolog A	5:152230352-152247208:-1	Cluster0856
Olr1064	11	ENSRNOG00000008499	ENSRNOT00000011225.4	olfactory receptor 1064	7:9279620-9280558:1	Cluster0856
Strc	2	ENSRNOG00000014845	ENSRNOT00000020130.4, XM_001080205	stereocilin	3:113324403-113343513:-1	Cluster0856
Bcap29	2	ENSRNOG00000007884	ENSRNOT00000010631.4	B-cell receptor-associated protein 29	6:50883787-50923510:-1	Cluster0857
Cept1	7	ENSRNOG00000017723	ENSRNOT00000036551.4, XM_006233116, XM_006233117, XM_006233118, XM_017590924	choline/ethanolamine phosphotransferase 1	2:209119561-209160844:-1	Cluster0857
Ppp2r3c	22	ENSRNOG00000023591	ENSRNOT00000033533.4, ENSRNOT00000082198.1, XM_008764660, XM_017594225	protein phosphatase 2, regulatory subunit B , gamma	6:76056590-76079664:-1	Cluster0857
Spon1	1	ENSRNOG00000058003	ENSRNOT00000087612.1, ENSRNOT00000092099.1, NM_172067, XM_017589664	spondin 1	1:178636621-178935061:1	Cluster0858
Xylt1	2	ENSRNOG00000056658	ENSRNOT00000082738.1	xylosyltransferase 1	1:187149453-187261632:1	Cluster0858
Zhx3	7	ENSRNOG00000027988	ENSRNOT00000032588.5, ENSRNOT00000091208.1, NM_001047097, XM_006235474, XM_006235475, XM_006235476, XM_006235477, XM_006235478, XM_006235480, XM_017591788	zinc fingers and homeoboxes 3	3:156774968-156810886:-1	Cluster0858
Nkiras1	10	ENSRNOG00000008565	ENSRNOT00000011438.5, XM_006251698, XM_008770514	NFKB inhibitor interacting Ras-like 1	15:8180014-8188655:-1	Cluster0859
Nsf	67	ENSRNOG00000003905	ENSRNOT00000006361.6, ENSRNOT00000087824.1, NM_021748	N-ethylmaleimide sensitive factor, vesicle fusing ATPase	10:91879608-91986242:-1	Cluster0859
Rbfox1	8	ENSRNOG00000002827	ENSRNOT00000066534.2, ENSRNOT00000082332.1, XM_006245774, XM_017597203, XM_017597204, XM_017597206, XM_017597207, XM_017597208, XM_017597209, XM_017597210, XM_017597211	RNA binding protein, fox-1 homolog 1	10:8316785-8657670:-1	Cluster0859
Casp9	3	ENSRNOG00000012944	ENSRNOT00000017972.6, ENSRNOT00000080721.1, ENSRNOT00000085378.1, ENSRNOT00000088523.1	caspase 9	5:160355833-160373778:1	Cluster0860
Cul9	55	ENSRNOG00000018372	ENSRNOT00000028786.7, ENSRNOT00000080815.1, NM_001191582, XM_006244518, XM_017596417, XM_017596418, XM_017596419, XM_017596420	cullin 9	9:16749809-16844033:1	Cluster0860
Zfhx2	1	ENSRNOG00000025634	ENSRNOT00000034102.5, ENSRNOT00000083941.1, XM_008770678	zinc finger homeobox 2	15:33720695-33752665:-1	Cluster0860
Ccdc166	1	ENSRNOG00000047521	ENSRNOT00000073835.2, NM_001163519	coiled-coil domain containing 166	7:117039890-117041693:-1	Cluster0861
Isyna1	1	ENSRNOG00000019741	ENSRNOT00000026821.5, NM_001013880	inositol-3-phosphate synthase 1	16:20589497-20592333:-1	Cluster0861
Smarcd3	4	ENSRNOG00000010077	ENSRNOT00000066598.2, XM_006235883, XM_006235884, XM_006235885, XM_006235886, XM_006235887, XM_006235888, XM_006235889	SWI/SNF related, matrix associated, actin dependent regulator of chromatin, subfamily d, member 3	4:7098828-7108334:1	Cluster0861
Arap1	1	ENSRNOG00000019555	ENSRNOT00000030037.5, XM_006229897, XM_006229898, XM_006229899, XM_006229900, XM_006229901, XM_017590195	ArfGAP with RhoGAP domain, ankyrin repeat and PH domain 1	1:166490967-166525200:1	Cluster0862
Ctdsp1	2	ENSRNOG00000015295	ENSRNOT00000020646.6, ENSRNOT00000080062.1, ENSRNOT00000081073.1, ENSRNOT00000085323.1, ENSRNOT00000086282.1, ENSRNOT00000090832.1, NM_001128079, XM_006245236	CTD small phosphatase 1	9:81672933-81677979:1	Cluster0862
Lamb2	10	ENSRNOG00000047768	ENSRNOT00000072098.2, ENSRNOT00000083578.1, NM_012974	laminin subunit beta 2	8:117268374-117280514:1	Cluster0862
Arih2	12	ENSRNOG00000031827	ENSRNOT00000042577.4, XM_006243784, XM_006243785, XM_006243787, XM_008766537, XM_008766538	ariadne RBR E3 ubiquitin protein ligase 2	8:117389431-117446085:-1	Cluster0863
Dcaf8	64	ENSRNOG00000006785	ENSRNOT00000008944.7, ENSRNOT00000082469.1, XM_006250297, XM_006250298, XM_006250299, XM_006250300, XM_008769746	DDB1 and CUL4 associated factor 8	13:90532473-90579530:1	Cluster0863
Mipep	6	ENSRNOG00000013876	ENSRNOT00000018845.4, ENSRNOT00000085785.1, NM_031052, XM_008770779, XM_008770780	mitochondrial intermediate peptidase	15:41084197-41189926:1	Cluster0863
Abhd18	3	ENSRNOG00000013692	ENSRNOT00000068405.4, ENSRNOT00000093644.1, NM_001025039, XM_006232310, XM_006232311, XM_008760940, XM_017591032, XM_017591033	abhydrolase domain containing 18	2:127811008-127827800:1	Cluster0864
Ap5m1	94	ENSRNOG00000014148	ENSRNOT00000018972.4	adaptor related protein complex 5 subunit mu 1	15:25933483-25955745:1	Cluster0864
Ogt	12	ENSRNOG00000003359	ENSRNOT00000004692.7, ENSRNOT00000075963.2, ENSRNOT00000082967.1, NM_017107, XM_006257056, XM_006257057, XM_006257058	O-linked N-acetylglucosamine (GlcNAc) transferase	X:71540919-71583977:1	Cluster0864
Cables2	3	ENSRNOG00000051420	ENSRNOT00000084452.1, XM_008762585, XM_008762586, XM_008762588, XM_008762589, XM_008762590, XM_008762591	Cdk5 and Abl enzyme substrate 2	3:175630269-175644994:-1	Cluster0865
Map6	2	ENSRNOG00000027204	ENSRNOT00000034389.6, NM_017204, XM_006229755, XM_017589059	microtubule-associated protein 6	1:164225934-164292094:1	Cluster0865
MAST1	17	ENSRNOG00000003469	ENSRNOT00000004646.3, NM_181089	microtubule associated serine/threonine kinase 1	19:26026045-26053762:-1	Cluster0865
Cts7	1	ENSRNOG00000033540	ENSRNOT00000043686.2	cathepsin 7	17:3280311-3285451:1	Cluster0866
LOC102548129	27	102548129	XM_008772554	acylcarnitine hydrolase-like	19:37041991-37048953:1	Cluster0866
Sfta2	3	ENSRNOG00000048987	ENSRNOT00000074460.2, NM_001166020	surfactant associated 2	20:3604918-3605643:-1	Cluster0866
Ctsm	1	ENSRNOG00000030276	ENSRNOT00000045830.5, NM_181378	cathepsin M	17:3820606-3826015:1	Cluster0867
Gli3	1	ENSRNOG00000014395	ENSRNOT00000019396.7, ENSRNOT00000081290.1, NM_080405	GLI family zinc finger 3	17:52294942-52569036:-1	Cluster0867
Zbtb20	2	ENSRNOG00000056716	ENSRNOT00000081443.1, ENSRNOT00000093141.1, ENSRNOT00000093179.1, ENSRNOT00000093382.1, ENSRNOT00000093596.1, ENSRNOT00000093686.1, NM_001105880	zinc finger and BTB domain containing 20	11:62014925-62561113:-1	Cluster0867
Ctu1	7	ENSRNOG00000018334	ENSRNOT00000024690.4, XM_006228984	cytosolic thiouridylase subunit 1	1:99599620-99605412:1	Cluster0868
Zfp668	2	ENSRNOG00000016683	ENSRNOT00000022452.7, NM_001107553, XM_017589214, XM_017589215, XM_017589216, XM_017589217, XM_017589218, XM_017589219	zinc finger protein 668	1:199311888-199316699:-1	Cluster0868
Zfp82/ENSRNOG00000053115	15	ENSRNOG00000053115	ENSRNOT00000079257.1	zinc finger protein 82	19:14459450-14472715:1	Cluster0868
Adcy2	66	ENSRNOG00000032150	ENSRNOT00000047627.3, NM_031007	adenylate cyclase 2	1:37043071-37698390:1	Cluster0869
Tef	26	ENSRNOG00000019383	ENSRNOT00000026258.6, ENSRNOT00000086355.1, NM_019194, XM_006242068, XM_017594699	TEF, PAR bZIP transcription factor	7:123043503-123058606:1	Cluster0869
Tmem132d	1	ENSRNOG00000008447	ENSRNOT00000011181.6, ENSRNOT00000085464.1, NM_198727, XM_017598306, XM_017598307	transmembrane protein 132D	12:32102867-32607768:1	Cluster0869
Dennd2a	1	ENSRNOG00000026748	ENSRNOT00000034549.5, XM_006236352, XM_006236354, XM_008762850, XM_008762851, XM_017592979, XM_017592980	DENN domain containing 2A	4:67242257-67309715:-1	Cluster0870
Dock1	2	ENSRNOG00000018683	ENSRNOT00000054897.2, XM_008759987	dedicator of cyto-kinesis 1	1:206900627-207414851:1	Cluster0870
Rassf8	2	ENSRNOG00000015986	ENSRNOT00000021623.6, ENSRNOT00000083173.1, XM_006237659, XM_006237660, XM_008763381	Ras association domain family member 8	4:180104267-180135924:1	Cluster0870
Ccny	1	ENSRNOG00000018123	ENSRNOT00000024545.4	cyclin Y	17:62332537-62462644:-1	Cluster0871
Cmtm4	35	ENSRNOG00000011009	ENSRNOT00000014749.5	CKLF-like MARVEL transmembrane domain containing 4	19:784618-824420:1	Cluster0871
Zxdb	2	314119	XM_006257042	zinc finger, X-linked, duplicated B	X:64092609-64097967:-1	Cluster0871
Ccdc58	2	ENSRNOG00000031653	ENSRNOT00000042208.3	coiled-coil domain containing 58	11:67598419-67618704:-1	Cluster0872
LOC108349548	1	ENSRNOG00000015936	ENSRNOT00000021358.2	guanine nucleotide-binding protein G(I)/G(S)/G(O) subunit gamma-5	2:252359976-252368473:1	Cluster0872
Nudcd2	5	ENSRNOG00000060914	ENSRNOT00000086814.1	NudC domain containing 2	10:25890943-25896432:1	Cluster0872
Dlgap4	48	ENSRNOG00000020225	ENSRNOT00000037177.2, NM_173145	DLG associated protein 4	3:152752091-152846118:1	Cluster0873
Fjx1	2	ENSRNOG00000005347	ENSRNOT00000007077.5	four-jointed box kinase 1	3:92288818-92290919:-1	Cluster0873
Thra	26	ENSRNOG00000009066	ENSRNOT00000012340.3, ENSRNOT00000087346.1, NM_001017960, NM_031134	thyroid hormone receptor alpha	10:86669233-86684935:1	Cluster0873
Farsa	12	ENSRNOG00000003149	ENSRNOT00000004370.7	phenylalanyl-tRNA synthetase subunit alpha	19:25969255-25978776:1	Cluster0874
Tbrg4	2	ENSRNOG00000052477	ENSRNOT00000089133.1, NM_001012154, XM_006251343	transforming growth factor beta regulator 4	14:86877646-86883637:-1	Cluster0874
Ttll12	2	ENSRNOG00000022623	ENSRNOT00000037710.4	tubulin tyrosine ligase like 12	7:124472758-124491004:-1	Cluster0874
Bloc1s1	5	ENSRNOG00000007784	ENSRNOT00000010380.7	biogenesis of lysosomal organelles complex-1, subunit 1	7:3342630-3346238:-1	Cluster0875
LOC100911713/ENSRNOG00000025810	5	ENSRNOG00000025810	ENSRNOT00000019570.6	protein C10-like	4:157264383-157266018:-1	Cluster0875
Ndufa7	18	ENSRNOG00000006939	ENSRNOT00000009425.7	NADH:ubiquinone oxidoreductase subunit A7	7:18683553-18696330:1	Cluster0875
Kdm2a	63	ENSRNOG00000019145	ENSRNOT00000054850.2, XM_006230843, XM_006230844	lysine demethylase 2A	1:219566132-219640294:-1	Cluster0876
Phf8	9	ENSRNOG00000002708	ENSRNOT00000045708.5, ENSRNOT00000093422.1, ENSRNOT00000093656.1, NM_001108253, XM_006256792, XM_006256795, XM_006256796, XM_008773119, XM_017602072	PHD finger protein 8	X:21064527-21168750:1	Cluster0876
Usp48	11	ENSRNOG00000013602	ENSRNOT00000031855.5, ENSRNOT00000077933.1, NM_198785, XM_006239234, XM_006239235, XM_006239236, XM_006239237	ubiquitin specific peptidase 48	5:155935554-156002722:1	Cluster0876
AABR07005597.1	2	ENSRNOG00000050426	ENSRNOT00000073205.1	no description available	1:189837284-189864944:-1	Cluster0877
AABR07068007.2	8	ENSRNOG00000054475	ENSRNOT00000089203.1	uncharacterized LOC102550841	9:76913639-77006527:1	Cluster0877
Dnah7	14	ENSRNOG00000060984	ENSRNOT00000092162.1, ENSRNOT00000093630.1, ENSRNOT00000093710.1, XM_006244944, XM_008767151	dynein, axonemal, heavy chain 7	9:60070087-60330121:-1	Cluster0877
Anp32b	6	ENSRNOG00000009266	ENSRNOT00000012478.5, NM_131911, XM_008763695	acidic nuclear phosphoprotein 32 family member B	5:62071346-62094633:1	Cluster0878
Pabpc1	4	ENSRNOG00000008639	ENSRNOT00000012775.7, ENSRNOT00000080218.1	poly(A) binding protein, cytoplasmic 1	7:75409581-75422268:-1	Cluster0878
Pabpc4	1	ENSRNOG00000015642	ENSRNOT00000056592.3, XM_006238798, XM_006238799, XM_006238800, XM_006238801	poly(A) binding protein, cytoplasmic 4	5:140979435-140994732:1	Cluster0878
Capn10	18	ENSRNOG00000045623	ENSRNOT00000074160.1, NM_031673	calpain 10	9:100104000-100112833:1	Cluster0879
Cars2	1	ENSRNOG00000014526	ENSRNOT00000019993.6, XM_006253460, XM_006253461, XM_006253462, XM_017600188	cysteinyl-tRNA synthetase 2, mitochondrial	16:83300295-83325706:1	Cluster0879
Rnpep	1	ENSRNOG00000006720	ENSRNOT00000009198.5, NM_031097, XM_017598940, XM_017598941	arginyl aminopeptidase	13:52092866-52111237:-1	Cluster0879
Anxa8	4	ENSRNOG00000060949	ENSRNOT00000082186.1, NM_001031654, XM_006252627	annexin A8	16:10417275-10432388:1	Cluster0880
Fbp2	8	ENSRNOG00000017637	ENSRNOT00000023865.3, NM_053716	fructose-bisphosphatase 2	17:372554-389918:-1	Cluster0880
Myo1a	11	ENSRNOG00000004177	ENSRNOT00000005575.7, XM_017594708	myosin IA	7:71004417-71019372:1	Cluster0880
Mkrn3	4	ENSRNOG00000010172	ENSRNOT00000013551.4, XM_218735	makorin, ring finger protein, 3	1:123062049-123064763:-1	Cluster0881
Rac3	27	ENSRNOG00000048172	ENSRNOT00000073886.2, XM_017597825	ras-related C3 botulinum toxin substrate 3 (rho family, small GTP binding protein Rac3)	10:109903920-109906596:1	Cluster0881
Sdc3	7	ENSRNOG00000011927	ENSRNOT00000048781.4	syndecan 3	5:148923098-148956404:1	Cluster0881
Rbak	45	ENSRNOG00000001099	ENSRNOT00000001455.6, ENSRNOT00000077986.1	RB-associated KRAB zinc finger	12:13428685-13442286:1	Cluster0882
Zfp1	1	ENSRNOG00000019059	ENSRNOT00000025761.4, XM_006255660, XM_006255662, XM_006255663, XM_008772584, XM_008772586, XM_017601443, XM_017601446, XM_574241	zinc finger protein 1	19:43872076-43886907:1	Cluster0882
Zkscan4	4	ENSRNOG00000051823	ENSRNOT00000084976.1, XM_017600794	zinc finger with KRAB and SCAN domains 4	17:45144000-45154973:-1	Cluster0882
Alyref	29	ENSRNOG00000036687	ENSRNOT00000054955.2, XM_006247925	Aly/REF export factor	10:109770876-109774639:-1	Cluster0883
Hdgf	2	ENSRNOG00000042261	ENSRNOT00000017234.5, ENSRNOT00000065211.3, NM_053707, XM_017590581	hepatoma-derived growth factor	2:187275120-187284310:1	Cluster0883
Ranbp1	1	ENSRNOG00000001884	ENSRNOT00000002579.5	RAN binding protein 1	11:86890585-86898818:1	Cluster0883
Mta2	15	ENSRNOG00000019913	ENSRNOT00000027141.5	metastasis associated 1 family, member 2	1:225140863-225149583:1	Cluster0884
Prkab1	2	ENSRNOG00000001142	ENSRNOT00000001508.3, NM_031976, XM_006249481	protein kinase AMP-activated non-catalytic subunit beta 1	12:46316401-46326776:1	Cluster0884
Zbtb8a	5	ENSRNOG00000008300	ENSRNOT00000010983.5, NM_001107913	zinc finger and BTB domain containing 8a	5:147554908-147584997:-1	Cluster0884
Cyp4x1	5	ENSRNOG00000043513	ENSRNOT00000011985.2	cytochrome P450, family 4, subfamily x, polypeptide 1	5:133929532-133959447:-1	Cluster0885
Rufy2	6	ENSRNOG00000000390	ENSRNOT00000037409.6, XM_017601778, XM_017601779, XM_017601780	RUN and FYVE domain containing 2	20:27228406-27250005:-1	Cluster0885
Slc25a27	4	ENSRNOG00000010592	ENSRNOT00000052068.3, NM_053500, XM_006244610, XM_006244611, XM_006244612, XM_008766882	solute carrier family 25, member 27	9:19881230-19907506:1	Cluster0885
Adcy6	3	ENSRNOG00000054757	ENSRNOT00000082699.1, ENSRNOT00000088323.1, NM_012821, XM_017594669, XM_017594670	adenylate cyclase 6	7:140270692-140290796:-1	Cluster0886
Cers5	1	ENSRNOG00000052990	ENSRNOT00000080109.1, ENSRNOT00000084292.1, XM_006257375	ceramide synthase 5	7:141386933-141424349:-1	Cluster0886
Ganab	6	ENSRNOG00000019724	ENSRNOT00000035650.2, XM_006230976, XM_006230977	glucosidase II alpha subunit	1:225096598-225116378:1	Cluster0886
Ikbkg	3	ENSRNOG00000060936	ENSRNOT00000078438.1, NM_199103, XM_008773600, XM_008773601, XM_008773602, XM_008773603, XM_008773605, XM_008773606, XM_008773607, XM_008773608, XM_008773609, XM_008773610, XM_017602024, XM_017602025, XM_017602026	inhibitor of kappa light polypeptide gene enhancer in B-cells, kinase gamma	X:156257372-156270735:-1	Cluster0887
Ttf2	1	ENSRNOG00000057761	ENSRNOT00000084516.1, ENSRNOT00000090115.1, NM_001106454	transcription termination factor 2	2:203317673-203350752:-1	Cluster0887
Washc4	5	ENSRNOG00000008331	ENSRNOT00000011326.7	WASH complex subunit 4	7:26311094-26361221:-1	Cluster0887
Btbd2	10	ENSRNOG00000018788	ENSRNOT00000025391.6	BTB domain containing 2	7:11930135-11942799:1	Cluster0888
Ppp5c	5	ENSRNOG00000016907	ENSRNOT00000023078.5, NM_031729, XM_006228465	protein phosphatase 5, catalytic subunit	1:78944062-78968270:-1	Cluster0888
Rusc1	22	100360417	XM_008761232, XM_008761233, XM_008761234, XM_008761235, XM_008761236, XM_008761237	RUN and SH3 domain containing 1	2:188394114-188400090:-1	Cluster0888
Ptov1	3	ENSRNOG00000020358	ENSRNOT00000027580.4	PTOV1, extended AT-hook containing adaptor protein	1:100859349-100865894:-1	Cluster0889
Tor1a	3	ENSRNOG00000006894	ENSRNOT00000064660.3, ENSRNOT00000093649.1, NM_153303	torsin family 1, member A	3:9800322-9807318:-1	Cluster0889
Tsen34l1	5	ENSRNOG00000059572	ENSRNOT00000084846.1, XM_008758839	tRNA splicing endonuclease subunit 34-like 1	1:64092643-64099182:-1	Cluster0889
Fbxw7	8	ENSRNOG00000010889	ENSRNOT00000015279.5, ENSRNOT00000052051.6, ENSRNOT00000076609.1, ENSRNOT00000081678.1	F-box and WD repeat domain containing 7	2:184231260-184309664:-1	Cluster0890
Lrrtm3	1	ENSRNOG00000026466	ENSRNOT00000033980.2, ENSRNOT00000081254.1, NM_001106387	leucine rich repeat transmembrane neuronal 3	20:25990304-26163656:1	Cluster0890
Scn2a	119	ENSRNOG00000005018	ENSRNOT00000007069.5, ENSRNOT00000087242.1, NM_012647	sodium voltage-gated channel alpha subunit 2	3:51687910-51822008:1	Cluster0890
Atp6v0d1	2	ENSRNOG00000017235	ENSRNOT00000023606.6, ENSRNOT00000092910.1, ENSRNOT00000092990.1	ATPase H+ transporting V0 subunit D1	19:37481782-37525762:-1	Cluster0891
Cdk5	2	ENSRNOG00000008017	ENSRNOT00000011052.4, NM_080885	cyclin-dependent kinase 5	4:7282945-7287427:1	Cluster0891
Cops8	1	ENSRNOG00000019635	ENSRNOT00000026581.6, NM_001013227	COP9 signalosome subunit 8	9:97772224-97782055:1	Cluster0891
Ablim2	3	ENSRNOG00000007882	ENSRNOT00000010482.7, ENSRNOT00000058315.5, ENSRNOT00000079769.1, ENSRNOT00000091652.1, NM_001001514, NM_001177695, XM_006251135, XM_006251137, XM_006251138, XM_006251139, XM_008770328, XM_008770329, XM_017599298, XM_017599299, XM_017599300, XM_017599301, XM_017599302, XM_017599303, XM_017599304, XM_017599305, XM_017599306, XM_017599307, XM_017599308, XM_017599309, XM_017599310, XM_017599311, XM_017599312, XM_017599313, XM_017599314	actin binding LIM protein family, member 2	14:80045078-80169472:-1	Cluster0892
Ankrd13d	23	ENSRNOG00000028247	ENSRNOT00000025641.6, NM_001108514, XM_006230842	ankyrin repeat domain 13D	1:219520452-219532673:-1	Cluster0892
Slc4a3	46	ENSRNOG00000020138	ENSRNOT00000027337.3, NM_017049, XM_006245149, XM_017596276, XM_017596277, XM_017596278, XM_017596279, XM_017596280, XM_017596281	solute carrier family 4 member 3	9:82745232-82755119:1	Cluster0892
Glra2	2	ENSRNOG00000003313	ENSRNOT00000004443.6, XM_003752039, XM_008773152, XM_017601905, XM_017601906	glycine receptor, alpha 2	X:30612894-30828691:-1	Cluster0893
Pkia	15	ENSRNOG00000012095	ENSRNOT00000016567.3, XM_006232153, XM_006232155, XM_006232156, XM_008760857	protein kinase (cAMP-dependent, catalytic) inhibitor alpha	2:96595088-96668222:-1	Cluster0893
Prkar2b	4	ENSRNOG00000009079	ENSRNOT00000012415.6, ENSRNOT00000079719.1, ENSRNOT00000082985.1, XM_017594037	protein kinase cAMP-dependent type 2 regulatory subunit beta	6:51265509-51334923:-1	Cluster0893
Dbr1	1	ENSRNOG00000014588	ENSRNOT00000019769.4, NM_001109437	debranching RNA lariats 1	8:107826690-107838186:1	Cluster0894
Dhx15	72	ENSRNOG00000003844	ENSRNOT00000005126.6, XM_006251031	DEAH-box helicase 15	14:61136746-61174880:1	Cluster0894
Wtap	5	ENSRNOG00000019091	ENSRNOT00000025936.7, ENSRNOT00000079312.1, NM_001113543, XM_006227892, XM_006227893	Wilms tumor 1 associated protein	1:47942925-47967633:1	Cluster0894
Hlcs	22	ENSRNOG00000001686	ENSRNOT00000002291.6, XM_006248111, XM_006248112, XM_006248114, XM_008768611, XM_008768612, XM_017598095, XM_221630	holocarboxylase synthetase	11:34357372-34514517:-1	Cluster0895
LOC686774	32	686774	XM_017593096	similar to Importin-8 (Imp8) (Ran-binding protein 8) (RanBP8)	4:183228688-183295253:-1	Cluster0895
Tmppe	2	102555172	XM_006244023, XM_006244024	transmembrane protein with metallophosphoesterase domain	8:122439774-122447208:1	Cluster0895
Caln1	1	ENSRNOG00000000886	ENSRNOT00000001185.4, XM_006249243, XM_017598405, XM_017598406, XM_017598407, XM_017598408, XM_017598409	calneuron 1	12:29396798-29796996:-1	Cluster0896
Camk4	2	ENSRNOG00000020478	ENSRNOT00000027771.4, ENSRNOT00000078822.1, NM_012727, XM_006254523, XM_017600850	calcium/calmodulin-dependent protein kinase IV	18:25750996-25975962:1	Cluster0896
Prkcb	64	ENSRNOG00000012061	ENSRNOT00000016418.6, ENSRNOT00000016442.8, ENSRNOT00000078705.1, NM_001172305, NM_012713, XM_017588799	protein kinase C, beta	1:192233780-192569544:1	Cluster0896
Ddx5	6	ENSRNOG00000030680	ENSRNOT00000048490.2, XM_008768313	DEAD-box helicase 5	10:94980926-94988461:-1	Cluster0897
Mtfr2	36	ENSRNOG00000058050	ENSRNOT00000078589.1, ENSRNOT00000079069.1, ENSRNOT00000083012.1, ENSRNOT00000088025.1, ENSRNOT00000089966.1, NM_001290110	mitochondrial fission regulator 2	1:15834779-15850424:1	Cluster0897
Sf3b1	23	ENSRNOG00000013516	ENSRNOT00000019126.5, XM_017596654	splicing factor 3b, subunit 1	9:61595214-61622463:-1	Cluster0897
Cops9	2	ENSRNOG00000037402	ENSRNOT00000056600.2	COP9 signalosome subunit 9	9:99813332-99818262:-1	Cluster0898
Cox7c	1	ENSRNOG00000030237	ENSRNOT00000051895.2	cytochrome c oxidase subunit 7C	2:14699882-14701903:-1	Cluster0898
LOC108348144	5	ENSRNOG00000052226	ENSRNOT00000081761.2, ENSRNOT00000092639.1	NADH dehydrogenase [ubiquinone] 1 alpha subcomplex subunit 1	X:123803103-123806777:-1	Cluster0898
Bzw1	5	ENSRNOG00000013977	ENSRNOT00000019486.4, XM_006245000, XM_017596516	basic leucine zipper and W2 domains 1	9:65284298-65293471:1	Cluster0899
Cpsf2	69	ENSRNOG00000005733	ENSRNOT00000008612.6, ENSRNOT00000091300.1, NM_001106753	cleavage and polyadenylation specific factor 2	6:125870372-125898039:1	Cluster0899
Eif1ax	4	ENSRNOG00000005736	ENSRNOT00000008509.6, NM_001106963	eukaryotic translation initiation factor 1A, X-linked	X:37579959-37595300:1	Cluster0899
Ccdc97	2	ENSRNOG00000020675	ENSRNOT00000028065.5	coiled-coil domain containing 97	1:82503571-82511327:-1	Cluster0900
Map7d1	3	ENSRNOG00000010237	ENSRNOT00000065871.1, XM_006238901, XM_006238902, XM_006238903, XM_006238904, XM_006238906	MAP7 domain containing 1	5:144250419-144274981:-1	Cluster0900
Usf2	1	ENSRNOG00000053725	ENSRNOT00000087381.1, NM_031139	upstream transcription factor 2, c-fos interacting	1:89371798-89383005:-1	Cluster0900
Myh6	2	ENSRNOG00000025757	ENSRNOT00000023302.2, NM_017239	myosin heavy chain 6	15:33605653-33629592:-1	Cluster0901
Plxnb3	9	ENSRNOG00000061731	ENSRNOT00000080088.1, XM_008773631, XM_008773632, XM_017602116	plexin B3	X:157015297-157028434:-1	Cluster0901
Serinc5	11	ENSRNOG00000024039	ENSRNOT00000065131.3, NM_133395, XM_017590596	serine incorporator 5	2:22249155-22310289:1	Cluster0901
AABR07017676.2	9	ENSRNOG00000046956	ENSRNOT00000071501.1	no description available	15:29987284-29987717:-1	Cluster0902
AABR07017825.6	1	ENSRNOG00000061036	ENSRNOT00000089506.1	no description available	15:31446983-31447758:1	Cluster0902
AABR07060952.1	5	ENSRNOG00000061169	ENSRNOT00000058282.3	no description available	4:101639641-101640459:1	Cluster0902
AABR07024131.1	2	ENSRNOG00000053647	ENSRNOT00000089964.1	no description available	KL568430.1:2348-2793:-1	Cluster0903
AABR07044362.3	1	ENSRNOG00000058490	ENSRNOT00000091390.1	no description available	20:3139258-3166569:-1	Cluster0903
RGD1562652	1	499402	XM_017601851	similar to class I histocompatibility antigen alpha chain - cotton-top tamarin	20:3138137-3141343:1	Cluster0903
Cyp4f18	2	ENSRNOG00000015751	ENSRNOT00000021609.5, ENSRNOT00000085328.1, NM_001033686	cytochrome P450, family 4, subfamily f, polypeptide 18	16:19501680-19528935:1	Cluster0904
LOC108348235	2	ENSRNOG00000012993	ENSRNOT00000017378.7, ENSRNOT00000044342.2, ENSRNOT00000046526.5	keratin-associated protein 9-1-like	10:87759769-87775558:1	Cluster0904
Tex12	2	ENSRNOG00000049470	ENSRNOT00000013014.5	testis expressed 12	8:54992841-54994871:-1	Cluster0904
AABR07031666.1	2	ENSRNOG00000030364	ENSRNOT00000051911.2	no description available	18:24312582-24312950:-1	Cluster0905
Mrgprb2	2	502338	XM_017590137, XM_017590138	MAS-related GPR, member B2	1:104023700-104036545:-1	Cluster0905
Olr227	6	ENSRNOG00000019594	ENSRNOT00000026503.3	olfactory receptor 227	1:171095325-171096278:1	Cluster0905
Clip2	12	ENSRNOG00000021611	ENSRNOT00000033200.4, ENSRNOT00000091328.1, NM_021997, XM_006249136	CAP-GLY domain containing linker protein 2	12:25173135-25236935:1	Cluster0906
Fem1a	1	ENSRNOG00000050646	ENSRNOT00000072771.2	fem-1 homolog A	9:10798946-10801140:-1	Cluster0906
Irgq	23	ENSRNOG00000046500	ENSRNOT00000072750.2, ENSRNOT00000081829.1	immunity-related GTPase Q	1:81395841-81399672:1	Cluster0906
Ccl6	4	ENSRNOG00000030021	ENSRNOT00000045867.3, NM_001004202	chemokine (C-C motif) ligand 6	10:70798118-70802750:-1	Cluster0907
LOC100910669	2	ENSRNOG00000033017	ENSRNOT00000039797.6, XM_008769106, XM_008769107, XM_017598607	paired immunoglobulin-like type 2 receptor alpha-like	12:21678550-21689821:1	Cluster0907
Slamf9	31	ENSRNOG00000008045	ENSRNOT00000010594.7, NM_001105971, XM_017598714	SLAM family member 9	13:90836420-90839200:-1	Cluster0907
Dgkh	1	ENSRNOG00000010065	ENSRNOT00000058079.4, XM_006252363, XM_006252364, XM_008770918, XM_008770919, XM_008770920, XM_017599915	diacylglycerol kinase, eta	15:60791574-60869778:-1	Cluster0908
Dgki	75	ENSRNOG00000026705	ENSRNOT00000033268.4, ENSRNOT00000079285.1, XM_006236333, XM_017592894	diacylglycerol kinase, iota	4:64374341-64831473:-1	Cluster0908
Slitrk2	5	ENSRNOG00000011562	ENSRNOT00000015401.6, XM_006257625, XM_006257626, XM_008773586, XM_017602027	SLIT and NTRK-like family, member 2	X:151103576-151107016:1	Cluster0908
AABR07058000.1	4	ENSRNOG00000054951	ENSRNOT00000089734.1	no description available	7:97601325-97605113:-1	Cluster0909
LOC102549500	2	102549500	XM_006251553, XM_017599517	uncharacterized LOC102549500	14:106297418-106300080:-1	Cluster0909
LOC103693456	2	103693456	XM_017597811	uncharacterized LOC103693456	10:90037800-90039526:1	Cluster0909
Nova1	3	ENSRNOG00000031440	ENSRNOT00000050372.4, ENSRNOT00000083277.1, XM_006240069, XM_006240070, XM_006240072	NOVA alternative splicing regulator 1	6:66963510-67085390:-1	Cluster0910
RragB	7	ENSRNOG00000003160	ENSRNOT00000004235.6, NM_053972, XM_006256775, XM_008773109	Ras-related GTP binding B	X:19103209-19134885:-1	Cluster0910
Slc3a1	1	ENSRNOG00000007006	ENSRNOT00000009581.4, NM_017216	solute carrier family 3 member 1	6:8284937-8318649:1	Cluster0910
Gprc6a	15	ENSRNOG00000000401	ENSRNOT00000000451.5	G protein-coupled receptor, class C, group 6, member A	20:32607653-32628953:-1	Cluster0911
LOC680377	1	680377	XM_002728149	similar to Acidic leucine-rich nuclear phosphoprotein 32 family member A (Leucine-rich acidic nuclear protein)	14:38359464-38364082:-1	Cluster0911
Treh	7	ENSRNOG00000052010	ENSRNOT00000090203.1, XM_017595885	trehalase	8:48991795-48998072:1	Cluster0911
Olr716	1	ENSRNOG00000046907	ENSRNOT00000074631.2	olfactory receptor 716	3:78620115-78621307:-1	Cluster0912
RGD1562039	2	367869	XM_017602344	similar to MGC82337 protein	X:80339790-80354928:-1	Cluster0912
Zfp872	1	ENSRNOG00000050600	ENSRNOT00000071703.1	zinc finger protein 872	8:23193181-23197319:1	Cluster0912
Lix1l	1	ENSRNOG00000021213	ENSRNOT00000056237.3, XM_006232978	Lix1-like	2:198726118-198751987:1	Cluster0913
Raver1	6	ENSRNOG00000020710	ENSRNOT00000046983.3	ribonucleoprotein, PTB-binding 1	8:22092094-22111863:-1	Cluster0913
Tp53	3	ENSRNOG00000010756	ENSRNOT00000046490.3, ENSRNOT00000080584.1, ENSRNOT00000083458.1, ENSRNOT00000085115.1, ENSRNOT00000091216.1, XM_006246595, XM_008767773, XM_017597018	tumor protein p53	10:56187961-56197912:1	Cluster0913
Limd1	2	ENSRNOG00000004837	ENSRNOT00000006554.7, NM_001112737	LIM domains containing 1	8:132553218-132598826:1	Cluster0914
Ptpn13	6	ENSRNOG00000002061	ENSRNOT00000061162.4, ENSRNOT00000087081.1, XM_017599328	protein tyrosine phosphatase, non-receptor type 13	14:7688551-7824214:-1	Cluster0914
Ss18	9	ENSRNOG00000016800	ENSRNOT00000032454.3, ENSRNOT00000086335.1, XM_006254437, XM_006254438	SS18, nBAF chromatin remodeling complex subunit	18:6020267-6083033:-1	Cluster0914
AABR07031480.1	2	ENSRNOG00000015645	ENSRNOT00000021061.6	no description available	18:15148983-15167311:-1	Cluster0915
AABR07050317.1	2	ENSRNOG00000052409	ENSRNOT00000080134.1	no description available	5:160825419-160826893:1	Cluster0915
Olr532	2	ENSRNOG00000055669	ENSRNOT00000068048.3	olfactory receptor 532	3:74566720-74567685:-1	Cluster0915
AABR07030520.1	1	ENSRNOG00000042025	ENSRNOT00000066453.4, ENSRNOT00000068686.3	leucine rich repeat containing 37A	10:91544417-91581232:-1	Cluster0916
AABR07038657.1	60	ENSRNOG00000032858	ENSRNOT00000040923.5, ENSRNOT00000065038.3, ENSRNOT00000076221.1	no description available	X:57866406-57871975:1	Cluster0916
LOC108351048	7	108351048	XM_017593859, XM_017593860	uncharacterized LOC108351048	5:157135440-157143484:1	Cluster0916
Krt71	1	ENSRNOG00000049495	ENSRNOT00000068533.3	keratin 71	7:143345201-143353925:-1	Cluster0917
Pdyn	1	ENSRNOG00000026036	ENSRNOT00000037576.3, XM_017591511	prodynorphin	3:122194329-122206671:-1	Cluster0917
Penk	7	ENSRNOG00000008943	ENSRNOT00000011892.7, ENSRNOT00000089318.1, NM_017139, XM_006237835	proenkephalin	5:17056419-17061361:-1	Cluster0917
Hoxb7	3	ENSRNOG00000007611	ENSRNOT00000031035.4, NM_001017480	homeo box B7	10:84135224-84138642:1	Cluster0918
Hoxc6	1	ENSRNOG00000016442	ENSRNOT00000022217.6	homeo box C6	7:144623555-144625516:1	Cluster0918
Hoxc9	5	ENSRNOG00000016199	ENSRNOT00000021909.5	homeobox C9	7:144595960-144598632:1	Cluster0918
Hoxa4/ENSRNOG00000027365	1	ENSRNOG00000027365	ENSRNOT00000038775.4, ENSRNOT00000058985.4	homeo box A4	4:82158892-82160240:-1	Cluster0919
Hoxb2	5	ENSRNOG00000008365	ENSRNOT00000011213.5	homeobox B2	10:84200880-84202688:1	Cluster0919
Hoxb6	6	ENSRNOG00000007823	ENSRNOT00000010527.5	homeo box B6	10:84147836-84149600:1	Cluster0919
Casd1	40	ENSRNOG00000047453	ENSRNOT00000073687.2, XM_017593073	CAS1 domain containing 1	4:29638280-29693151:1	Cluster0920
Nalcn	119	ENSRNOG00000004752	ENSRNOT00000006624.7, ENSRNOT00000057404.5, ENSRNOT00000089695.1, NM_153630	sodium leak channel, non-selective	15:109734092-110046729:-1	Cluster0920
Snx25	12	ENSRNOG00000011116	ENSRNOT00000014828.7, XM_006253168	sorting nexin 25	16:49328959-49432415:1	Cluster0920
Gps1	2	ENSRNOG00000046698	ENSRNOT00000071645.2, ENSRNOT00000085821.1, NM_001270939, NM_053969, XM_006247865, XM_006247866, XM_006247867, XM_008768462, XM_008768463	G protein pathway suppressor 1	10:109967109-109971912:1	Cluster0921
Med20	1	ENSRNOG00000013852	ENSRNOT00000018523.7, ENSRNOT00000088314.1	mediator complex subunit 20	9:15379385-15393131:-1	Cluster0921
Snx17	1	ENSRNOG00000026884	ENSRNOT00000030518.6, ENSRNOT00000091264.1, NM_001011981	sorting nexin 17	6:26541137-26546650:-1	Cluster0921
Ddx51	32	ENSRNOG00000037480	ENSRNOT00000068621.2, ENSRNOT00000088306.1	DEAD-box helicase 51	12:52067183-52072108:-1	Cluster0922
Med17	4	ENSRNOG00000010496	ENSRNOT00000014435.7	mediator complex subunit 17	8:13819563-13835168:-1	Cluster0922
Trim11	1	ENSRNOG00000002915	ENSRNOT00000047268.5, NM_001108276	tripartite motif-containing 11	10:45322200-45335030:1	Cluster0922
Abcc5	4	ENSRNOG00000029178	ENSRNOT00000002316.7, ENSRNOT00000048306.5, ENSRNOT00000091595.1, NM_053924, XM_006248593, XM_017597845, XM_017597846, XM_017597847, XM_017597848, XM_017597849	ATP binding cassette subfamily C member 5	11:84435424-84490215:1	Cluster0923
Foxred1	10	ENSRNOG00000060379	ENSRNOT00000091308.1	FAD-dependent oxidoreductase domain containing 1	8:36403493-36410612:-1	Cluster0923
Coa3	8	ENSRNOG00000020487	ENSRNOT00000027782.6, NM_001109047	cytochrome C oxidase assembly factor 3	10:89198750-89199731:-1	Cluster0924
LOC103689961	1	ENSRNOG00000051483	ENSRNOT00000078917.1, ENSRNOT00000080422.1	selenoprotein W-like	1:77803475-77808513:-1	Cluster0924
Ccdc170/292266	1	292266	XM_008758712, XM_008758717, XM_008758718, XM_008758719, XM_017589887, XM_017589888, XM_017589889	coiled-coil domain containing 170	1:42216594-42246585:1	Cluster0925
Lrrc9	9	ENSRNOG00000005409	ENSRNOT00000007339.7, NM_001191613, XM_006240200, XM_006240201, XM_006240202, XM_006240203, XM_008764711, XM_008764712, XM_008764714, XM_008764715	leucine rich repeat containing 9	6:95219523-95274366:1	Cluster0925
Cacng7	1	ENSRNOG00000056257	ENSRNOT00000089944.1, NM_080695, XM_006228013	calcium voltage-gated channel auxiliary subunit gamma 7	1:64375605-64401857:-1	Cluster0926
Diras1	15	ENSRNOG00000029738	ENSRNOT00000046078.3	DIRAS family GTPase 1	7:11556192-11561056:1	Cluster0926
Ddb1	30	ENSRNOG00000020715	ENSRNOT00000028188.7, XM_006231071	damage-specific DNA binding protein 1	1:226657561-226683356:1	Cluster0927
Gemin4	5	ENSRNOG00000055236	ENSRNOT00000087689.1, XM_017597464	gem (nuclear organelle) associated protein 4	10:64368809-64375816:-1	Cluster0927
Acvrl1	2	ENSRNOG00000028713	ENSRNOT00000008673.4, ENSRNOT00000081047.1, XM_017594668	activin A receptor like type 1	7:142776252-142787336:1	Cluster0928
Eng	1	ENSRNOG00000050190	ENSRNOT00000071801.2, ENSRNOT00000074562.3, NM_001010968, XM_017591971	endoglin	3:11705806-11717486:1	Cluster0928
Ankrd9	1	ENSRNOG00000008056	ENSRNOT00000010610.5, XM_008764936, XM_008764937, XM_017594189	ankyrin repeat domain 9	6:135410029-135412312:-1	Cluster0929
Pex14	4	ENSRNOG00000013498	ENSRNOT00000018167.4, NM_172063	peroxisomal biogenesis factor 14	5:165782895-165918445:-1	Cluster0929
Eloa	12	ENSRNOG00000010902	ENSRNOT00000064596.2, NM_017103	elongin A	5:154348167-154363324:-1	Cluster0930
Rcor1/ENSRNOG00000008067	3	ENSRNOG00000008067	ENSRNOT00000010676.6	REST corepressor 1	6:135513650-135548201:1	Cluster0930
Eloc	2	ENSRNOG00000031730	ENSRNOT00000050236.4, ENSRNOT00000082813.1, ENSRNOT00000090313.1, NM_001270563	elongin C	5:2043583-2059357:1	Cluster0931
Ube2a	1	ENSRNOG00000039985	ENSRNOT00000061455.5, ENSRNOT00000083861.2	ubiquitin-conjugating enzyme E2A	X:123486989-123497726:1	Cluster0931
Atp5f1e	1	ENSRNOG00000049912	ENSRNOT00000071913.2, NM_139099	ATP synthase F1 subunit epsilon	3:172563105-172566007:-1	Cluster0932
Elob	3	ENSRNOG00000004814	ENSRNOT00000006892.6, ENSRNOT00000087768.1	elongin B	10:13163036-13168217:-1	Cluster0932
Iqub	2	ENSRNOG00000021729	ENSRNOT00000064983.3	IQ motif and ubiquitin domain containing	4:51482170-51586881:-1	Cluster0933
Lrrc23/ENSRNOG00000047890	3	ENSRNOG00000047890	ENSRNOT00000071593.2	leucine rich repeat containing 23	9:20241062-20251319:1	Cluster0933
Atxn7	1	ENSRNOG00000007246	ENSRNOT00000010103.6, XM_008770600, XM_017599842	ataxin 7	15:12426114-12569649:-1	Cluster0934
LOC690182	1	690182	XM_017590462	similar to Egl nine homolog 1 (Hypoxia-inducible factor prolyl hydroxylase 2) (HIF-prolyl hydroxylase 2) (HIF-PH2) (HPH-2) (SM-20)	1:173283062-173285301:1	Cluster0934
LOC501396	1	501396	XM_017599514	hypothetical protein LOC501396	14:94321030-94613150:1	Cluster0935
LOC691414	1	691414	XM_017596692, XM_017596693, XM_017596694, XM_017596695, XM_017596696, XM_017596697, XM_017596698, XM_017596700, XM_017596701	hypothetical protein LOC691414	9:8376455-8378830:1	Cluster0935
Tfb2m	4	ENSRNOG00000002695	ENSRNOT00000003618.3, XM_008769817	transcription factor B2, mitochondrial	13:97820493-97838228:-1	Cluster0936
Vps4b	13	ENSRNOG00000002705	ENSRNOT00000003715.4	vacuolar protein sorting 4 homolog B	13:26825261-26850460:-1	Cluster0936
Ang	1	305843	NM_001006992, XM_006251874	angiogenin	15:28028040-28028477:1	Cluster0937
Rnase4	1	ENSRNOG00000025625	ENSRNOT00000041495.4, ENSRNOT00000090272.1, XM_006251907	ribonuclease A family member 4	15:28032611-28035395:1	Cluster0937
Dhx35	1	ENSRNOG00000015928	ENSRNOT00000021435.5, ENSRNOT00000084866.1, XM_006235423, XM_008762360, XM_017591930	DEAH-box helicase 35	3:155314750-155354857:1	Cluster0938
Vps52	7	ENSRNOG00000000470	ENSRNOT00000000549.5, ENSRNOT00000092306.1, ENSRNOT00000092458.1, ENSRNOT00000092539.1, ENSRNOT00000092605.1, ENSRNOT00000092640.1, NM_033097, XM_008772706, XM_008772707, XM_008772708, XM_008772709	VPS52 GARP complex subunit	20:5433284-5441736:-1	Cluster0938
Lrrk2	1	ENSRNOG00000004048	ENSRNOT00000005438.7, NM_001191789, XM_006242190, XM_008765689	leucine-rich repeat kinase 2	7:132857708-133018086:1	Cluster0939
Mctp1	2	ENSRNOG00000013282	ENSRNOT00000017828.8, ENSRNOT00000064743.3, ENSRNOT00000093136.1, ENSRNOT00000093593.1, XM_017591151	multiple C2 and transmembrane domain containing 1	2:3400883-3978798:1	Cluster0939
Abcb10	3	ENSRNOG00000017993	ENSRNOT00000024232.4	ATP binding cassette subfamily B member 10	19:56742835-56772904:-1	Cluster0940
Ubfd1	1	ENSRNOG00000018243	ENSRNOT00000025072.7, ENSRNOT00000077457.1, NM_001034911, XM_006230189	ubiquitin family domain containing 1	1:192025710-192037108:1	Cluster0940
Ankrd44	3	ENSRNOG00000021384	ENSRNOT00000015432.7, ENSRNOT00000078800.1, XM_017596350, XM_017596351, XM_017596352, XM_017596353, XM_017596354	ankyrin repeat domain 44	9:61231721-61427313:-1	Cluster0941
Fnip2	2	ENSRNOG00000027833	ENSRNOT00000038543.6, ENSRNOT00000090152.1, XM_008761100, XM_008761101	folliculin interacting protein 2	2:178225904-178334900:-1	Cluster0941
Nfu1	1	ENSRNOG00000018410	ENSRNOT00000024884.6, XM_008763063	NFU1 iron-sulfur cluster scaffold	4:118814351-118834737:1	Cluster0942
Tomm22	5	ENSRNOG00000014058	ENSRNOT00000019323.5	translocase of outer mitochondrial membrane 22	7:120901934-120903684:1	Cluster0942
Dhrs7b	1	ENSRNOG00000005360	ENSRNOT00000065294.2, ENSRNOT00000066250.3, ENSRNOT00000077868.1, XM_006246473, XM_006246474	dehydrogenase/reductase 7B	10:47092565-47111089:1	Cluster0943
Grpel1	7	ENSRNOG00000006593	ENSRNOT00000008932.5, ENSRNOT00000082180.1	GrpE-like 1, mitochondrial	14:79458963-79464770:-1	Cluster0943
Arc	1	ENSRNOG00000043465	ENSRNOT00000067442.1, ENSRNOT00000076998.2, NM_019361	activity-regulated cytoskeleton-associated protein	7:115907097-115910541:-1	Cluster0944
Egr4	1	ENSRNOG00000015719	ENSRNOT00000021097.3, NM_019137	early growth response 4	4:117293620-117296082:-1	Cluster0944
RT1-S3	1	ENSRNOG00000000777	ENSRNOT00000001036.7, ENSRNOT00000082116.1, NM_001008886	RT1 class Ib, locus S3	20:3176130-3180825:1	Cluster0945
RT1-T24-4	1	ENSRNOG00000042905	ENSRNOT00000047439.5	RT1 class I, locus T24, gene 4	20:3189473-3197457:1	Cluster0945
Arx	9	ENSRNOG00000053562	ENSRNOT00000083362.1, ENSRNOT00000089828.1, ENSRNOT00000091240.1	aristaless related homeobox	X:62363757-62376143:1	Cluster0946
Lhx6	1	ENSRNOG00000005996	ENSRNOT00000008817.4, NM_001107837, XM_006234066, XM_008761753	LIM homeobox 6	3:15409760-15433315:-1	Cluster0946
Pcdhb11	2	ENSRNOG00000020066	ENSRNOT00000027179.3	protocadherin beta 11	18:30496318-30498636:1	Cluster0947
Pcdhb12	7	ENSRNOG00000033719	ENSRNOT00000043846.2, NM_173099	protocadherin beta 12	18:30509393-30512411:1	Cluster0947
LOC100912042	1	ENSRNOG00000047187	ENSRNOT00000075095.2, XM_003749433	surfeit locus protein 2-like	3:4872666-4876499:1	Cluster0948
Surf2	1	ENSRNOG00000005167	ENSRNOT00000006889.6, NM_001033866, XM_006233850	surfeit 2	3:5464604-5468422:1	Cluster0948
Ets1	2	ENSRNOG00000008941	ENSRNOT00000011925.4, XM_006242752, XM_017595451, XM_017595452, XM_017595453	ETS proto-oncogene 1, transcription factor	8:33816386-33879625:1	Cluster0949
Svil	1	ENSRNOG00000018110	ENSRNOT00000025037.8, ENSRNOT00000064331.4, XM_006254030, XM_006254031, XM_008771737, XM_008771739, XM_017600615, XM_017600616, XM_017600617, XM_017600618, XM_017600619, XM_017600620, XM_017600621, XM_017600622, XM_017600623, XM_017600624, XM_017600625, XM_017600626, XM_017600627	supervillin	17:55230298-55307299:-1	Cluster0949
Aox1	1	ENSRNOG00000015354	ENSRNOT00000068633.4, ENSRNOT00000092805.1, ENSRNOT00000092872.1, NM_019363	aldehyde oxidase 1	9:64929721-65007870:1	Cluster0950
Sec14l3	1	ENSRNOG00000004555	ENSRNOT00000006053.5, ENSRNOT00000006116.3, ENSRNOT00000078271.1, ENSRNOT00000087383.1, NM_022608	SEC14-like lipid binding 3	14:84306466-84317241:1	Cluster0950
Flad1	1	ENSRNOG00000020642	ENSRNOT00000028030.5, NM_001110138	flavin adenine dinucleotide synthetase 1	2:188726994-188736462:-1	Cluster0951
Tmub2	4	ENSRNOG00000020916	ENSRNOT00000055185.2, ENSRNOT00000082722.1, XM_006247331, XM_006247332	transmembrane and ubiquitin-like domain containing 2	10:90230711-90234874:1	Cluster0951
Axl	43	ENSRNOG00000020716	ENSRNOT00000028131.6, ENSRNOT00000028132.2, ENSRNOT00000078668.1, NM_001013147, NM_031794	Axl receptor tyrosine kinase	1:82550892-82580761:-1	Cluster0952
Ccnd1	3	ENSRNOG00000020918	ENSRNOT00000028411.3, ENSRNOT00000088588.1, XM_008760168	cyclin D1	1:218090750-218100272:-1	Cluster0952
AABR07017662.3	1	ENSRNOG00000052843	ENSRNOT00000040046.2	no description available	15:29852151-29852665:-1	Cluster0953
AABR07017693.2	1	ENSRNOG00000052828	ENSRNOT00000060399.4	no description available	15:30147205-30147793:-1	Cluster0953
Emg1	1	ENSRNOG00000012828	ENSRNOT00000017334.5	EMG1 N1-specific pseudouridine methyltransferase	4:157222385-157230647:-1	Cluster0954
Stk4	9	ENSRNOG00000013529	ENSRNOT00000066657.1	serine/threonine kinase 4	3:160467552-160546540:1	Cluster0954
Aldh3b1	1	ENSRNOG00000017512	ENSRNOT00000023789.5, ENSRNOT00000085312.1, XM_006230787, XM_008760132, XM_008760134	aldehyde dehydrogenase 3 family, member B1	1:219145457-219166087:-1	Cluster0955
Rasl10a	7	ENSRNOG00000008951	ENSRNOT00000064933.3, ENSRNOT00000080541.1	RAS-like, family 10, member A	14:85311089-85314270:1	Cluster0955
Lingo3	1	ENSRNOG00000032569	ENSRNOT00000046059.3	leucine rich repeat and Ig domain containing 3	7:11737293-11746703:1	Cluster0956
Wscd2	8	ENSRNOG00000053045	ENSRNOT00000080783.1, NM_001271178	WSC domain containing 2	12:48817320-48857724:-1	Cluster0956
Qars	13	ENSRNOG00000060912	ENSRNOT00000082628.1, XM_008766477	glutaminyl-tRNA synthetase	8:117297676-117305708:1	Cluster0957
Tyw1	1	ENSRNOG00000024352	ENSRNOT00000038092.5, NM_001107137	tRNA-yW synthesizing protein 1 homolog	12:29824990-29919240:-1	Cluster0957
Ano3	1	ENSRNOG00000004731	ENSRNOT00000006349.6, XM_017592337	anoctamin 3	3:101843516-102203368:-1	Cluster0958
Kcnab1	1	ENSRNOG00000056697	ENSRNOT00000077973.1, NM_017303, XM_017590798	potassium voltage-gated channel subfamily A member regulatory beta subunit 1	2:155718359-156009529:1	Cluster0958
Mzt1	1	ENSRNOG00000024813	ENSRNOT00000039400.5	mitotic spindle organizing protein 1	15:83431178-83442008:-1	Cluster0959
Smim13	2	ENSRNOG00000043288	ENSRNOT00000067898.3	small integral membrane protein 13	17:21339059-21353134:-1	Cluster0959
Atp6v1e1	1	ENSRNOG00000011905	ENSRNOT00000016495.6, NM_198745	ATPase H+ transporting V1 subunit E1	4:153351434-153373558:-1	Cluster0960
Snap47	6	ENSRNOG00000022472	ENSRNOT00000028948.3, XM_006246488	synaptosomal-associated protein, 47	10:45757196-45798715:-1	Cluster0960
Add2	11	ENSRNOG00000015903	ENSRNOT00000021491.5, ENSRNOT00000081173.1, NM_001109880, XM_017592432, XM_017592433	adducin 2	4:117744075-117873701:1	Cluster0961
Dapk1	1	ENSRNOG00000018198	ENSRNOT00000066950.2, ENSRNOT00000080750.1, XM_006253523, XM_008771440, XM_008771441	death associated protein kinase 1	17:4297224-4454778:-1	Cluster0961
Smim29	4	ENSRNOG00000054374	ENSRNOT00000078918.1, NM_001106377	small integral membrane protein 29	20:7140245-7142213:-1	Cluster0962
Timm13	21	ENSRNOG00000019682	ENSRNOT00000026648.3	translocase of inner mitochondrial membrane 13	7:11677340-11678442:1	Cluster0962
LOC108353318	1	108353318	XM_017602452	ADP-ribosylation factor-like protein 3	1:6229-16773:-1	Cluster0963
LOC691427/ENSRNOG00000032130	1	ENSRNOG00000032130	ENSRNOT00000044231.1	similar to 6.8 kDa mitochondrial proteolipid	1:183763482-183763664:-1	Cluster0963
Exog	1	ENSRNOG00000014801	ENSRNOT00000020174.5, NM_001106866, XM_006244088	endo/exonuclease (5 -3 ), endonuclease G-like	8:128133431-128153110:1	Cluster0964
Rspry1	68	ENSRNOG00000060931	ENSRNOT00000090217.1, NM_001100945	ring finger and SPRY domain containing 1	19:10770572-10826895:-1	Cluster0964
Stmn3	9	ENSRNOG00000013657	ENSRNOT00000018697.6, ENSRNOT00000079262.1, NM_024346	stathmin 3	3:176808016-176816108:-1	Cluster0965
Syngr3	1	ENSRNOG00000012620	ENSRNOT00000017833.5, XM_006245947	synaptogyrin 3	10:14051415-14056169:-1	Cluster0965
Lims1	5	ENSRNOG00000037765	ENSRNOT00000064288.3, ENSRNOT00000092075.1, NM_001145456, XM_006256385, XM_006256388, XM_006256389, XM_006256390, XM_006256391, XM_017601761, XM_017601762, XM_017601763	LIM zinc finger domain containing 1	20:27973730-28004767:1	Cluster0966
Rsu1	2	ENSRNOG00000017595	ENSRNOT00000057827.4, NM_001109404	Ras suppressor protein 1	17:80388477-80577338:-1	Cluster0966
Aaas	1	ENSRNOG00000013445	ENSRNOT00000018809.6, XM_006242387, XM_008765704, XM_008765705	aladin WD repeat nucleoporin	7:143937199-143956668:-1	Cluster0967
Snrpa	35	ENSRNOG00000001501	ENSRNOT00000002053.4, XM_006228564	small nuclear ribonucleoprotein polypeptide A	1:83999670-84008293:-1	Cluster0967
Bdh1	1	ENSRNOG00000001736	ENSRNOT00000002366.5, NM_053995, XM_006248478, XM_008768691	3-hydroxybutyrate dehydrogenase, type 1	11:72578925-72613924:-1	Cluster0968
Oxct1	2	ENSRNOG00000043094	ENSRNOT00000065313.3, NM_001127580	3-oxoacid CoA transferase 1	2:53859738-54007733:1	Cluster0968
Pms2	2	ENSRNOG00000001040	ENSRNOT00000067021.2, ENSRNOT00000078603.2, XM_017598288	PMS1 homolog 2, mismatch repair system component	12:12714404-12738617:-1	Cluster0969
Vipas39	1	ENSRNOG00000049223	ENSRNOT00000073428.2, ENSRNOT00000079373.1, NM_001101004, XM_006240400	VPS33B interacting protein, apical-basolateral polarity regulator, spe-39 homolog	6:111271283-111295917:-1	Cluster0969
Bid	1	ENSRNOG00000012439	ENSRNOT00000016776.2, NM_022684, XM_017592880	BH3 interacting domain death agonist	4:153443220-153465247:-1	Cluster0970
Camlg	5	ENSRNOG00000021911	ENSRNOT00000037088.5, NM_053334, XM_006253659, XM_006253660, XM_017600663	calcium modulating ligand	17:9524385-9534683:-1	Cluster0970
Gng3	1	ENSRNOG00000019570	ENSRNOT00000026539.4	G protein subunit gamma 3	1:225033921-225035687:-1	Cluster0971
Mdh2	1	ENSRNOG00000001440	ENSRNOT00000001958.4, NM_031151	malate dehydrogenase 2	12:23941451-23954406:-1	Cluster0971
Dll1	1	ENSRNOG00000059984	ENSRNOT00000080429.1, NM_032063	delta like canonical Notch ligand 1	1:57318621-57326732:-1	Cluster0972
Gsx1	1	ENSRNOG00000000952	ENSRNOT00000001260.4	GS homeobox 1	12:9605873-9607168:-1	Cluster0972
AABR07057190.1	1	ENSRNOG00000029115	ENSRNOT00000041210.5	60S ribosomal protein L12-like	7:59762502-59763219:-1	Cluster0973
AC136661.1	1	ENSRNOG00000037380	ENSRNOT00000047772.4	no description available	1:91746486-91747174:1	Cluster0973
Blk	3	ENSRNOG00000010798	ENSRNOT00000015021.6, NM_001025751, XM_006252188, XM_008770770	BLK proto-oncogene, Src family tyrosine kinase	15:46555552-46583078:-1	Cluster0974
LOC108350812	1	108350812	XM_017593083	uncharacterized LOC108350812	4:91229135-91244135:-1	Cluster0974
Arg2	1	ENSRNOG00000053811	ENSRNOT00000083433.1, NM_019168	arginase 2	6:102311097-102338406:1	Cluster0975
Kiaa0408L	16	ENSRNOG00000042309	ENSRNOT00000031083.5	Kiaa0408-like	1:31040142-31055453:-1	Cluster0975
Fbxl8	1	ENSRNOG00000015242	ENSRNOT00000020440.5, NM_001109128, XM_006255520, XM_006255521, XM_017601341	F-box and leucine-rich repeat protein 8	19:37223468-37225700:1	Cluster0976
Tradd	1	ENSRNOG00000015179	ENSRNOT00000020405.6, XM_006255442	TNFRSF1A-associated via death domain	19:37214471-37216572:-1	Cluster0976
Rbm17	3	ENSRNOG00000018767	ENSRNOT00000025550.6, XM_006254205	RNA binding motif protein 17	17:70586394-70603287:1	Cluster0977
U2af1	1	ENSRNOG00000045860	ENSRNOT00000074081.2, NM_001044291, XM_006256228, XM_017601774	U2 small nuclear RNA auxiliary factor 1	20:10396652-10402044:-1	Cluster0977
AABR07061378.1	1	ENSRNOG00000059069	ENSRNOT00000073799.2	similar to 40S ribosomal protein S25	4:120040772-120041238:-1	Cluster0978
LOC100909878	1	ENSRNOG00000052207	ENSRNOT00000041483.3	40S ribosomal protein S15a-like	2:55055297-55055758:-1	Cluster0978
Nfat5	5	ENSRNOG00000011879	ENSRNOT00000017005.5, ENSRNOT00000077960.1, NM_001107425, XM_003751872, XM_006255555, XM_006255556, XM_008772503, XM_008772504, XM_008772505, XM_017601291	nuclear factor of activated T-cells 5, tonicity-responsive	19:38451557-38531186:-1	Cluster0979
Wnk1	11	ENSRNOG00000009956	ENSRNOT00000013355.6, ENSRNOT00000013621.6, ENSRNOT00000079513.1, ENSRNOT00000080788.1, XM_008763201, XM_008763203, XM_008763205, XM_008763207, XM_008763211, XM_008763212, XM_017592384, XM_017592385, XM_017592386, XM_017592387, XM_017592388, XM_017592389, XM_017592390, XM_017592391, XM_017592392, XM_017592393	WNK lysine deficient protein kinase 1	4:152452848-152578403:-1	Cluster0979
Hint1	5	ENSRNOG00000000622	ENSRNOT00000000772.7, NM_001109607	histidine triad nucleotide binding protein 1	10:40208236-40211981:1	Cluster0980
Txnl4a	1	ENSRNOG00000052004	ENSRNOT00000089487.1, NM_001309168	thioredoxin-like 4A	18:76725221-76740673:1	Cluster0980
Sec63	1	ENSRNOG00000000314	ENSRNOT00000036365.5, ENSRNOT00000087718.1, XM_006256571	SEC63 homolog, protein translocation regulator	20:47494380-47563220:1	Cluster0981
Uso1	7	ENSRNOG00000002301	ENSRNOT00000003277.4, NM_019379, XM_006250750	USO1 vesicle transport factor	14:17371453-17436897:-1	Cluster0981
Hspa9	5	ENSRNOG00000019525	ENSRNOT00000026696.6	heat shock protein family A (Hsp70) member 9	18:27731072-27749235:-1	Cluster0982
Lars	10	ENSRNOG00000018304	ENSRNOT00000025284.7, XM_006254672	leucyl-tRNA synthetase	18:36524963-36579471:-1	Cluster0982
Specc1l	59	ENSRNOG00000001303	ENSRNOT00000001764.5, NM_001039455, XM_006256339	sperm antigen with calponin homology and coiled-coil domains 1-like	20:14289181-14393872:-1	Cluster0983
Tmtc2	2	ENSRNOG00000004585	ENSRNOT00000006086.6, NM_001171177, XM_017594739	transmembrane and tetratricopeptide repeat containing 2	7:47181439-47586137:-1	Cluster0983
Rtl6	11	ENSRNOG00000021671	ENSRNOT00000039588.2	retrotransposon Gag like 6	7:125465117-125465848:-1	Cluster0984
Sec22c	1	ENSRNOG00000047873	ENSRNOT00000071697.2, XM_008766703	SEC22 homolog C, vesicle trafficking protein	8:130319682-130345774:-1	Cluster0984
AABR07051700.1	1	ENSRNOG00000052969	ENSRNOT00000077990.1	no description available	3:19495628-19495915:1	Cluster0985
AABR07065812.2	1	ENSRNOG00000049870	ENSRNOT00000071577.2	no description available	6:142177345-142178771:-1	Cluster0985
Chat	1	ENSRNOG00000025012	ENSRNOT00000034283.6, ENSRNOT00000080202.2, XM_017600025	choline O-acetyltransferase	16:8576858-8681111:-1	Cluster0986
Slc18a3	1	ENSRNOG00000062141	ENSRNOT00000092751.1, NM_031663	solute carrier family 18 member A3	16:8682668-8685529:-1	Cluster0986
Igsf11	1	ENSRNOG00000001525	ENSRNOT00000066997.2	immunoglobulin superfamily, member 11	11:64286694-64421248:-1	Cluster0987
Megf10	1	ENSRNOG00000013674	ENSRNOT00000037901.6, NM_001100657, XM_006254747, XM_017600884	multiple EGF-like domains 10	18:52260507-52363389:1	Cluster0987
Klhdc10	11	ENSRNOG00000010267	ENSRNOT00000034429.4, ENSRNOT00000079059.1, XM_006236201	kelch domain containing 10	4:57716048-57769623:1	Cluster0988
Tp53bp1	67	ENSRNOG00000013837	ENSRNOT00000019025.8, XM_006234865, XM_006234867, XM_008762206, XM_017592214, XM_017592215	tumor protein p53 binding protein 1	3:113160030-113231794:-1	Cluster0988
Fbxo31	10	ENSRNOG00000042274	ENSRNOT00000068764.3, ENSRNOT00000074005.3, ENSRNOT00000079651.1, XM_006255719, XM_006255720	F-box protein 31	19:53487616-53625673:-1	Cluster0989
Pnkd	1	ENSRNOG00000014806	ENSRNOT00000020049.4, ENSRNOT00000046229.4, ENSRNOT00000074131.2, ENSRNOT00000081106.1, ENSRNOT00000081406.1, ENSRNOT00000089580.1, ENSRNOT00000090383.1, NM_001134753	PNKD metallo-beta-lactamase domain containing	9:81615253-81634531:1	Cluster0989
Abcd2	24	ENSRNOG00000015538	ENSRNOT00000021064.2, NM_033352	ATP binding cassette subfamily D member 2	7:132294564-132343169:-1	Cluster0990
Krt222	1	ENSRNOG00000010839	ENSRNOT00000014414.5, XM_003750923, XM_006247443	keratin 222	10:87143202-87154142:-1	Cluster0990
Clec2g	2	ENSRNOG00000059538	ENSRNOT00000083188.1, ENSRNOT00000090939.1	C-type lectin domain family 2, member G	4:162934195-162943981:1	Cluster0991
Tlr4	2	ENSRNOG00000010522	ENSRNOT00000014020.3, NM_019178	toll-like receptor 4	5:82587424-82601056:1	Cluster0991
Cck	5	ENSRNOG00000019321	ENSRNOT00000026159.3, NM_012829, XM_017595477	cholecystokinin	8:130122888-130127515:-1	Cluster0992
Efhd2	2	ENSRNOG00000013783	ENSRNOT00000018864.5	EF-hand domain family, member D2	5:160407778-160423811:-1	Cluster0992
Lmbr1l	2	ENSRNOG00000061607	ENSRNOT00000082375.1, NM_001013950, XM_008765698, XM_008765699, XM_017594788, XM_017594789	limb development membrane protein 1-like	7:140591647-140600743:-1	Cluster0993
Tgfbr3l	3	ENSRNOG00000050573	ENSRNOT00000075527.2, XM_006248790, XM_017598472	transforming growth factor beta receptor 3 like	12:2542463-2545315:-1	Cluster0993
AABR07012826.1	1	ENSRNOG00000055404	ENSRNOT00000091973.1	no description available	2:209661244-209779614:1	Cluster0994
Kcna3	4	ENSRNOG00000062002	ENSRNOT00000092240.1, NM_019270	potassium voltage-gated channel subfamily A member 3	2:209766767-209768344:1	Cluster0994
Cga	1	ENSRNOG00000009269	ENSRNOT00000012385.4, NM_053918	glycoprotein hormones, alpha polypeptide	5:50381244-50393365:1	Cluster0995
Tshb	1	ENSRNOG00000016793	ENSRNOT00000022575.4, XM_008761373	thyroid stimulating hormone, beta	2:205207807-205215199:-1	Cluster0995
Pgm3	2	ENSRNOG00000009515	ENSRNOT00000067699.1, ENSRNOT00000084694.1, XM_008766451	phosphoglucomutase 3	8:94226145-94243215:-1	Cluster0996
Poglut1	5	ENSRNOG00000003014	ENSRNOT00000051428.4, NM_001100652	protein O-glucosyltransferase 1	11:64761493-64788210:1	Cluster0996
Kcne3	11	ENSRNOG00000017054	ENSRNOT00000048437.2, XM_006229786	potassium voltage-gated channel subfamily E regulatory subunit 3	1:165189985-165196949:1	Cluster0997
Padi4	2	ENSRNOG00000006855	ENSRNOT00000009081.2, XM_006239145, XM_017593205, XM_017593206	peptidyl arginine deiminase 4	5:159260679-159290996:-1	Cluster0997
Ensa	21	ENSRNOG00000048617	ENSRNOT00000075511.2, ENSRNOT00000079196.1	endosulfine alpha	2:197752544-197759882:1	Cluster0998
Snca	1	ENSRNOG00000008656	ENSRNOT00000039247.4, NM_019169, XM_006236591, XM_017592500	synuclein alpha	4:90803196-90882613:-1	Cluster0998
Men1	14	ENSRNOG00000021054	ENSRNOT00000028592.6, XM_006230769, XM_006230770, XM_006230771, XM_006230772	menin 1	1:221704493-221710343:1	Cluster0999
Prpf19	1	ENSRNOG00000020897	ENSRNOT00000028373.6, XM_006231013, XM_006231014, XM_006231015	pre-mRNA processing factor 19	1:226947105-226958147:1	Cluster0999
Slc52a2	88	ENSRNOG00000032561	ENSRNOT00000047380.4, NM_001109670, XM_006241826	solute carrier family 52 member 2	7:117605050-117608460:1	Cluster1000
Ubiad1	1	ENSRNOG00000009575	ENSRNOT00000012692.5, NM_001107993	UbiA prenyltransferase domain containing 1	5:165247630-165259228:-1	Cluster1000
Gstt2	1	ENSRNOG00000052415	ENSRNOT00000080203.1, ENSRNOT00000081140.1	glutathione S-transferase, theta 2	20:13760810-13764475:1	Cluster1001
Olr229	1	ENSRNOG00000047136	ENSRNOT00000074866.1	olfactory receptor 229	1:171161968-171162912:-1	Cluster1001
Nxf1	1	ENSRNOG00000019069	ENSRNOT00000026033.4, NM_021579	nuclear RNA export factor 1	1:224957535-224970728:1	Cluster1002
Zc3h11a	4	ENSRNOG00000053210	ENSRNOT00000090858.1	zinc finger CCCH-type containing 11A	13:50196042-50234862:1	Cluster1002
Abl2	68	ENSRNOG00000004305	ENSRNOT00000059524.3, XM_006250046, XM_006250047, XM_006250048, XM_006250049, XM_006250050, XM_006250051, XM_006250052, XM_006250053, XM_006250054, XM_006250055, XM_017598810	ABL proto-oncogene 2, non-receptor tyrosine kinase	13:74216845-74242238:1	Cluster1003
Ston2	1	ENSRNOG00000004458	ENSRNOT00000005881.4	stonin 2	6:115399326-115513354:-1	Cluster1003
AABR07053166.1	1	ENSRNOG00000029262	ENSRNOT00000049695.4	no description available	3:94832876-94833406:-1	Cluster1004
RGD1359290	1	ENSRNOG00000027271	ENSRNOT00000029782.3	Ribosomal_L22 domain containing protein RGD1359290	10:95642640-95657977:1	Cluster1004
Entpd7/ENSRNOG00000016883	2	ENSRNOG00000016883	ENSRNOT00000064510.1	ectonucleoside triphosphate diphosphohydrolase 7	1:263448633-263490308:1	Cluster1005
LOC100911700	1	100911700	XM_017590410	bifunctional protein NCOAT-like	1:262982574-263001218:1	Cluster1005
Catsperz	1	ENSRNOG00000051621	ENSRNOT00000078008.1	catsper channel auxiliary subunit zeta	1:222179436-222182721:-1	Cluster1006
Kcnk4	2	ENSRNOG00000021140	ENSRNOT00000028704.2, NM_053804	potassium two pore domain channel subfamily K member 4	1:222183276-222189604:-1	Cluster1006
Ctr9	12	ENSRNOG00000017195	ENSRNOT00000023741.7, NM_001100661	CTR9 homolog, Paf1/RNA polymerase II complex component	1:175839140-175869167:1	Cluster1007
Rnf20	1	ENSRNOG00000006087	ENSRNOT00000059869.3, NM_001107929, XM_006238154	ring finger protein 20	5:64893077-64920397:1	Cluster1007
Itpr2	6	ENSRNOG00000001804	ENSRNOT00000040645.5, NM_031046	inositol 1,4,5-trisphosphate receptor, type 2	4:180423452-180800088:-1	Cluster1008
Qk	1	499022	NM_001115021	quaking	1:50983647-51050692:1	Cluster1008
AABR07026112.1	1	ENSRNOG00000023473	ENSRNOT00000031701.6, ENSRNOT00000092893.1, ENSRNOT00000093064.1	ring finger protein 122	16:64766903-64784433:-1	Cluster1009
Rnf122	1	502091	XM_017600409	ring finger protein 122	16:64766878-64787308:-1	Cluster1009
Gm2a	8	ENSRNOG00000052219	ENSRNOT00000078910.1, NM_172335	GM2 ganglioside activator	10:40438394-40450927:1	Cluster1010
Tcirg1	1	ENSRNOG00000017220	ENSRNOT00000023425.6, ENSRNOT00000089107.1, NM_199089, XM_006230728, XM_008760097	T-cell immune regulator 1, ATPase H+ transporting V0 subunit A3	1:219127801-219137190:-1	Cluster1010
Adarb1	7	ENSRNOG00000001227	ENSRNOT00000001642.6, ENSRNOT00000083851.1, NM_001111055, NM_001111057, NM_012894, XM_006256275, XM_006256276, XM_008772864, XM_017601551	adenosine deaminase, RNA-specific, B1	20:12046730-12101022:1	Cluster1011
Mlnr	1	ENSRNOG00000012789	ENSRNOT00000017317.4, NM_181364, XM_017601176	motilin receptor	19:55177690-55181399:-1	Cluster1011
Ctxn2	1	ENSRNOG00000037146	ENSRNOT00000056054.3, NM_001162935	cortexin 2	3:117416345-117416786:1	Cluster1012
Tmem91	2	ENSRNOG00000021302	ENSRNOT00000038300.4, XM_006228522	transmembrane protein 91	1:82463824-82469393:-1	Cluster1012
Mbtps2	1	ENSRNOG00000007644	ENSRNOT00000033010.4, ENSRNOT00000087898.1, NM_001035007, XM_006256944	membrane-bound transcription factor peptidase, site 2	X:40259013-40309047:1	Cluster1013
Zbtb6	17	ENSRNOG00000009340	ENSRNOT00000012364.5, XM_006234102	zinc finger and BTB domain containing 6	3:21680727-21684141:-1	Cluster1013
Ca14	1	ENSRNOG00000023162	ENSRNOT00000025523.6, NM_001109655	carbonic anhydrase 14	2:198010546-198016859:-1	Cluster1014
Tf	8	ENSRNOG00000030625	ENSRNOT00000012725.8, ENSRNOT00000045628.5, NM_001013110	transferrin	8:111694570-111721275:-1	Cluster1014
Guk1	12	ENSRNOG00000002928	ENSRNOT00000003926.6, NM_001013115, XM_006246477, XM_006246479, XM_006246483	guanylate kinase 1	10:45535627-45543897:-1	Cluster1015
Lin7b	5	ENSRNOG00000020746	ENSRNOT00000028164.3	lin-7 homolog B, crumbs cell polarity complex component	1:101358396-101360971:-1	Cluster1015
Kcnip2/56817	1	56817	XM_008760448, XM_008760449, XM_017589617, XM_017589618	Kv channel-interacting protein 2	1:265549613-265573339:-1	Cluster1016
LOC100911951/100911951	1	100911951	XM_008760481, XM_008760482, XM_008760483, XM_017590534, XM_017590535	Kv channel-interacting protein 2-like	1:262905555-262916345:1	Cluster1016
Kcns1	3	ENSRNOG00000013681	ENSRNOT00000018364.3, NM_053954, XM_006235509, XM_017591433	potassium voltage-gated channel, modifier subfamily S, member 1	3:160554423-160561601:-1	Cluster1017
LOC103693393	1	103693393	XM_008768142, XM_017597665	basic salivary proline-rich protein 2-like	10:65028565-65044759:-1	Cluster1017
Klhl1	1	ENSRNOG00000031100	ENSRNOT00000063800.1, XM_017599639	kelch-like family member 1	15:80271731-80713153:-1	Cluster1018
Slc17a6	1	ENSRNOG00000016147	ENSRNOT00000022383.6, NM_053427, XM_006229265	solute carrier family 17 member 6	1:107001329-107037073:1	Cluster1018
Tmbim4	1	ENSRNOG00000004312	ENSRNOT00000005694.5, NM_199116	transmembrane BAX inhibitor motif containing 4	7:64987859-65002447:1	Cluster1019
Tmem59	1	ENSRNOG00000009778	ENSRNOT00000013224.6	transmembrane protein 59	5:126783061-126804175:1	Cluster1019
LOC103690058	1	103690058	XM_008765435	uncharacterized LOC103690058	7:65721984-65732847:-1	Cluster1020
Tmem56	30	ENSRNOG00000025160	ENSRNOT00000032324.4	transmembrane protein 56	2:224772893-224802997:-1	Cluster1020
Lbx1	4	ENSRNOG00000025520	ENSRNOT00000021748.4, NM_001047108	ladybird homeobox 1	1:264973315-264975132:-1	Cluster1021
Nppc	1	ENSRNOG00000018854	ENSRNOT00000025582.2	natriuretic peptide C	9:93731436-93735636:-1	Cluster1021
Exoc3	5	ENSRNOG00000039776	ENSRNOT00000020251.5, ENSRNOT00000077740.1, XM_006227767, XM_006227768	exocyst complex component 3	1:31701153-31731726:1	Cluster1022
Wrb	1	ENSRNOG00000001629	ENSRNOT00000002222.5	tryptophan rich basic protein	11:36497509-36511535:1	Cluster1022
Pam16	13	ENSRNOG00000004608	ENSRNOT00000006314.5	presequence translocase associated motor 16	10:11146359-11153936:1	Cluster1023
Uqcc2	9	ENSRNOG00000025909	ENSRNOT00000036871.5, ENSRNOT00000092533.1	ubiquinol-cytochrome c reductase complex assembly factor 2	20:5712203-5723902:-1	Cluster1023
Cdk6	1	ENSRNOG00000009258	ENSRNOT00000012597.6	cyclin-dependent kinase 6	4:27785647-27966398:-1	Cluster1024
LOC100361083	4	100361083	NM_001291383	hypothetical LOC100361083	5:141096801-141100963:-1	Cluster1024
Tbce	2	ENSRNOG00000029667	ENSRNOT00000040743.4, ENSRNOT00000079433.1, XM_006254015, XM_008771736, XM_017600614	tubulin folding cofactor E	17:53988943-54029028:1	Cluster1025
Tmem18	4	ENSRNOG00000005144	ENSRNOT00000006836.5, ENSRNOT00000079520.1	transmembrane protein 18	6:49529228-49536648:1	Cluster1025
Bfar	1	ENSRNOG00000003151	ENSRNOT00000004217.8, NM_001013125	bifunctional apoptosis regulator	10:1464783-1497653:1	Cluster1026
Sec23ip	9	ENSRNOG00000020411	ENSRNOT00000027665.6, NM_001134859, XM_006230387, XM_006230388	SEC23 interacting protein	1:200167153-200210362:1	Cluster1026
Cdk5rap1	2	ENSRNOG00000015696	ENSRNOT00000021418.6, NM_145721, XM_006235306, XM_006235307, XM_017591489	CDK5 regulatory subunit associated protein 1	3:149835954-149870405:-1	Cluster1027
Hars2	36	ENSRNOG00000016087	ENSRNOT00000021797.5, NM_001014012, XM_006254575	histidyl-tRNA synthetase 2	18:29629231-29638460:1	Cluster1027
Piwil2	1	ENSRNOG00000009871	ENSRNOT00000013284.4, NM_001107276, XM_006252271, XM_008770828	piwi-like RNA-mediated gene silencing 2	15:52037992-52115978:-1	Cluster1028
Six4	30	ENSRNOG00000007250	ENSRNOT00000050138.2, XM_006240207, XM_006240208	SIX homeobox 4	6:95984868-95998351:-1	Cluster1028
Golim4	11	ENSRNOG00000024213	ENSRNOT00000037115.5, ENSRNOT00000064588.4, ENSRNOT00000089229.1	golgi integral membrane protein 4	2:174322673-174413236:-1	Cluster1029
Wls	1	ENSRNOG00000036816	ENSRNOT00000055245.3, ENSRNOT00000080305.1, NM_001085353, NM_199408	Wnt ligand secretion mediator	2:266315042-266427104:1	Cluster1029
Ccl27	1	ENSRNOG00000039530	ENSRNOT00000060594.2, XM_006238073, XM_006238074, XM_006238076, XM_006238077, XM_006238079, XM_006238080, XM_006238081, XM_008763627, XM_017593471	C-C motif chemokine ligand 27	5:58162680-58163688:-1	Cluster1030
Dlk2	21	ENSRNOG00000018949	ENSRNOT00000025638.4, XM_006244523, XM_017596422	delta like non-canonical Notch ligand 2	9:17061190-17065600:-1	Cluster1030
Baz2b	30	ENSRNOG00000056984	ENSRNOT00000081302.1, ENSRNOT00000085885.1, NM_001108260, XM_008761847, XM_008761848, XM_008761849, XM_008761850, XM_008761851, XM_008761852, XM_008761853, XM_008761854, XM_008761855, XM_008761856, XM_008761857, XM_008761858, XM_017591862, XM_017591863, XM_017591864, XM_017591865	bromodomain adjacent to zinc finger domain, 2B	3:45970037-46230128:-1	Cluster1031
Polk	9	ENSRNOG00000060626	ENSRNOT00000078639.1, ENSRNOT00000091418.1, NM_138516	DNA polymerase kappa	2:27305718-27364906:-1	Cluster1031
Pop4	1	ENSRNOG00000027646	ENSRNOT00000020474.5	POP4 homolog, ribonuclease P/MRP subunit	1:94661128-94669461:-1	Cluster1032
Psma4	4	ENSRNOG00000013493	ENSRNOT00000018173.6, ENSRNOT00000092885.1, ENSRNOT00000092894.1, ENSRNOT00000093116.1, NM_017281	proteasome 20S subunit alpha 4	8:59532456-59539916:1	Cluster1032
Apool	1	ENSRNOG00000004512	ENSRNOT00000005997.7, XM_006257191	apolipoprotein O-like	X:83678339-83750550:1	Cluster1033
Asah1	9	ENSRNOG00000010034	ENSRNOT00000013463.4, ENSRNOT00000077188.1	N-acylsphingosine amidohydrolase 1	16:53998560-54040836:1	Cluster1033
Inppl1	1	ENSRNOG00000019730	ENSRNOT00000066915.3, ENSRNOT00000092952.1, NM_001270843	inositol polyphosphate phosphatase-like 1	1:166898177-166911694:-1	Cluster1034
Tulp3	1	ENSRNOG00000005767	ENSRNOT00000007634.6, ENSRNOT00000067895.3, XM_008763338, XM_017593046	tubby-like protein 3	4:161636084-161677805:-1	Cluster1034
Oscp1	1	ENSRNOG00000026978	ENSRNOT00000037246.5, NM_001029923, XM_017593508	organic solute carrier partner 1	5:144067466-144098073:1	Cluster1035
Zc2hc1c	14	ENSRNOG00000027115	ENSRNOT00000009156.6	zinc finger, C2HC-type containing 1C	6:109110534-109119457:1	Cluster1035
Cidec	1	ENSRNOG00000009153	ENSRNOT00000012136.6, ENSRNOT00000091965.1, NM_001024333, NM_001244798	cell death-inducing DFFA-like effector c	4:145377482-145389806:-1	Cluster1036
Plin1	1	ENSRNOG00000015086	ENSRNOT00000065759.3, ENSRNOT00000082164.1, NM_001308145, XM_008759499	perilipin 1	1:141458993-141470927:-1	Cluster1036
Heatr3	2	ENSRNOG00000015459	ENSRNOT00000020793.7, XM_341654	HEAT repeat containing 3	19:19858419-19896782:-1	Cluster1037
Nvl	87	ENSRNOG00000003629	ENSRNOT00000004927.6, ENSRNOT00000086888.1, XM_006250367, XM_006250370, XM_006250372, XM_017598728	nuclear VCP-like	13:99410034-99459448:-1	Cluster1037
Ctsl	6	ENSRNOG00000018566	ENSRNOT00000025462.6, NM_013156	cathepsin L	17:1873105-1879266:-1	Cluster1038
Plin2	1	ENSRNOG00000007060	ENSRNOT00000009749.5, NM_001007144, XM_006238360, XM_006238362, XM_008763778	perilipin 2	5:104996999-105010799:-1	Cluster1038
Apol3	2	ENSRNOG00000042771	ENSRNOT00000068221.1, ENSRNOT00000089135.1, NM_001277359	apolipoprotein L, 3	7:118685181-118694016:1	Cluster1039
Gimap5	5	ENSRNOG00000008416	ENSRNOT00000059156.2, ENSRNOT00000083891.1, ENSRNOT00000084927.1, NM_145680, XM_006236457	GTPase, IMAP family member 5	4:78378144-78384836:1	Cluster1039
Ache	1	ENSRNOG00000050841	ENSRNOT00000075504.2, ENSRNOT00000086915.1, ENSRNOT00000089392.1, NM_172009	acetylcholinesterase	12:22472358-22477052:-1	Cluster1040
Saraf	2	ENSRNOG00000012329	ENSRNOT00000016792.6, NM_001004213	store-operated calcium entry-associated regulatory factor	16:61735189-61753438:-1	Cluster1040
Dmd	5	ENSRNOG00000046366	ENSRNOT00000034372.6, ENSRNOT00000035692.6, ENSRNOT00000058357.4, ENSRNOT00000081061.1, ENSRNOT00000091467.1, NM_001005244, NM_012698, XM_008773252, XM_008773253, XM_017601907, XM_017601908, XM_017601909, XM_017601910, XM_017601911, XM_017601912	dystrophin	X:53360839-53517152:1	Cluster1041
Nek1	6	ENSRNOG00000010418	ENSRNOT00000043100.5, ENSRNOT00000082712.1, NM_001106082	NIMA-related kinase 1	16:32321010-32439421:-1	Cluster1041
LOC103694905/ENSRNOG00000018827	3	ENSRNOG00000018827	ENSRNOT00000025450.7, ENSRNOT00000025493.7, ENSRNOT00000078150.2	5-hydroxytryptamine receptor 7	1:254547620-254671778:-1	Cluster1042
Vwc2	1	ENSRNOG00000049076	ENSRNOT00000071558.1, XM_017599335, XM_017599336, XM_017599337	von Willebrand factor C domain containing 2	14:91202453-91346577:1	Cluster1042
Dlx5	2	ENSRNOG00000010905	ENSRNOT00000014946.3, NM_012943, XM_017592486	distal-less homeobox 5	4:32389485-32392085:-1	Cluster1043
Meis2	1	ENSRNOG00000004730	ENSRNOT00000051638.4, ENSRNOT00000077091.1, NM_001107758, XM_006234743, XM_006234744, XM_006234745, XM_006234746, XM_006234747, XM_006234748, XM_006234749, XM_006234750, XM_006234751, XM_006234752, XM_006234753, XM_006234754, XM_006234755	Meis homeobox 2	3:107560197-107760589:-1	Cluster1043
Dpt	3	ENSRNOG00000002947	ENSRNOT00000066119.4, ENSRNOT00000075996.1, ENSRNOT00000077070.2, ENSRNOT00000079796.1, NM_001105965	dermatopontin	13:83073544-83102396:1	Cluster1044
Sfrp4	1	ENSRNOG00000054957	ENSRNOT00000079216.1, ENSRNOT00000079368.1, NM_053544	secreted frizzled-related protein 4	17:47383983-47394065:-1	Cluster1044
Ddhd1	2	ENSRNOG00000009481	ENSRNOT00000032704.5, NM_001033066, XM_006251769, XM_006251770, XM_006251772, XM_006251773, XM_006251774, XM_017599652, XM_017599653	DDHD domain containing 1	15:19965184-20032191:-1	Cluster1045
RGD1565616	52	ENSRNOG00000021237	ENSRNOT00000028842.6, NM_001109206, XM_008762193, XM_017591986, XM_017591987	RGD1565616	3:123245481-123376455:-1	Cluster1045
Chmp1a	1	ENSRNOG00000016001	ENSRNOT00000021483.4	charged multivesicular body protein 1A	19:56001724-56010004:-1	Cluster1046
Eipr1	2	ENSRNOG00000009285	ENSRNOT00000060185.4, NM_001012192	EARP complex and GARP complex interacting protein 1	6:48021771-48135241:1	Cluster1046
Chmp4c	1	ENSRNOG00000010238	ENSRNOT00000013720.5	charged multivesicular body protein 4C	2:93574559-93641497:-1	Cluster1047
P3h4	21	ENSRNOG00000015787	ENSRNOT00000021322.4, ENSRNOT00000076585.2	prolyl 3-hydroxylase family member 4 (non-enzymatic)	10:88318817-88325326:-1	Cluster1047
Asxl1	27	ENSRNOG00000061603	ENSRNOT00000091808.1, XM_008762396	additional sex combs like 1, transcriptional regulator	3:148832231-148902356:1	Cluster1048
Ctc1	2	ENSRNOG00000005357	ENSRNOT00000007447.7, NM_001107010, XM_006246699, XM_006246700	CTS telomere maintenance complex component 1	10:55603301-55616873:1	Cluster1048
Frmpd1	1	ENSRNOG00000012546	ENSRNOT00000016839.7, XM_006238143, XM_006238144, XM_008763690, XM_017593724, XM_017593725, XM_017593726, XM_017593727, XM_017593728, XM_017593729	FERM and PDZ domain containing 1	5:60805380-60837773:1	Cluster1049
Impdh1	11	ENSRNOG00000020032	ENSRNOT00000027173.6, XM_006236208, XM_006236210, XM_008762791, XM_008762792, XM_008762793, XM_008762794, XM_017592686	inosine monophosphate dehydrogenase 1	4:56478384-56493923:-1	Cluster1049
LOC102551788	1	102551788	XM_017596189	uncharacterized LOC102551788	8:104376470-104397890:-1	Cluster1050
Rnf224	1	ENSRNOG00000040284	ENSRNOT00000062001.1	ring finger protein 224	3:2455571-2456041:-1	Cluster1050
Gpd1l	1	ENSRNOG00000026455	ENSRNOT00000033976.6, NM_001191885	glycerol-3-phosphate dehydrogenase 1-like	8:122957570-122987236:-1	Cluster1051
Vps26b	10	ENSRNOG00000047235	ENSRNOT00000072851.1	VPS26 retromer complex component B	8:28054407-28075514:-1	Cluster1051
Hk2	3	ENSRNOG00000006116	ENSRNOT00000008813.3, NM_012735, XM_006236711	hexokinase 2	4:113560880-113609897:-1	Cluster1052
Susd3	1	ENSRNOG00000016525	ENSRNOT00000032997.4, XM_006253709	sushi domain containing 3	17:15817617-15830201:1	Cluster1052
Tmem241	1	ENSRNOG00000023412	ENSRNOT00000029274.7, XM_017601069, XM_017601070, XM_017601071	transmembrane protein 241	18:3454946-3555740:-1	Cluster1053
Vwa8/290381	94	290381	XM_008770921, XM_008770922, XM_008770923, XM_008770924, XM_017599916, XM_017599917	von Willebrand factor A domain containing 8	15:61170757-61467462:1	Cluster1053
C1qtnf4	7	ENSRNOG00000009140	ENSRNOT00000012110.6, NM_001107745	C1q and TNF related 4	3:79713580-79718018:1	Cluster1054
Ttc9b	1	ENSRNOG00000018850	ENSRNOT00000025472.5	tetratricopeptide repeat domain 9B	1:84470829-84473011:1	Cluster1054
AC125757.1	1	ENSRNOG00000028991	ENSRNOT00000045460.2	no description available	5:2980046-2982603:-1	Cluster1055
RGD1309104	3	ENSRNOG00000028236	ENSRNOT00000059807.3, NM_001105959	similar to RIKEN cDNA 1700025G04 gene	13:69265649-69434447:-1	Cluster1055
Angptl8	1	ENSRNOG00000011490	ENSRNOT00000015381.7	angiopoietin-like 8	8:22856539-22858565:1	Cluster1056
Prl6a1	1	ENSRNOG00000017089	ENSRNOT00000022944.5	prolactin family 6, subfamily a, member 1	17:42705734-42710574:-1	Cluster1056
Coq3	1	ENSRNOG00000009974	ENSRNOT00000013384.7, NM_019187, XM_017593201	coenzyme Q3 methyltransferase	5:36040393-36056658:1	Cluster1057
Ndufaf7	1	ENSRNOG00000005279	ENSRNOT00000007000.4, XM_006239627	NADH:ubiquinone oxidoreductase complex assembly factor 7	6:1534682-1545824:1	Cluster1057
AABR07050637.1	2	ENSRNOG00000048616	ENSRNOT00000075354.2	no description available	5:171825592-171826215:1	Cluster1058
LOC103695192	1	103695192	XM_017592355	zinc finger protein 120-like	3:177539633-177540380:-1	Cluster1058
LOC103690139/103690139	2	103690139	XM_008763103, XM_008763105, XM_008763106, XM_008763107, XM_017593010	probable N-acetyltransferase CML6	4:117788998-117790734:-1	Cluster1059
Nat8b/171084	2	171084	NM_133558	N-acetyltransferase 8B	4:117606022-117607366:-1	Cluster1059
Myct1	2	ENSRNOG00000018858	ENSRNOT00000025616.7	myc target 1	1:42121636-42131547:1	Cluster1060
Olr63	2	ENSRNOG00000018551	ENSRNOT00000025027.3	olfactory receptor 63	1:167870452-167871405:1	Cluster1060
Nudt14	1	ENSRNOG00000014362	ENSRNOT00000019550.6, NM_001106760, XM_017594109, XM_017594110	nudix hydrolase 14	6:137738155-137745143:-1	Cluster1061
Ppia	1	ENSRNOG00000027864	ENSRNOT00000038275.5, ENSRNOT00000079015.1, ENSRNOT00000091873.1, XM_017599085	peptidylprolyl isomerase A (cyclophilin A)	14:86674258-86677443:1	Cluster1061
AABR07034730.3	1	ENSRNOG00000057165	ENSRNOT00000038646.6	no description available	11:85508300-85508867:1	Cluster1062
AABR07065823.1	3	ENSRNOG00000029776	ENSRNOT00000044381.3	no description available	6:142992767-142993147:-1	Cluster1062
Ccdc103	1	ENSRNOG00000002905	ENSRNOT00000003890.4, ENSRNOT00000093364.1, ENSRNOT00000093707.1, XM_006247540	coiled-coil domain containing 103	10:90984240-90987747:1	Cluster1063
FAM187A	1	ENSRNOG00000002918	ENSRNOT00000003892.6	family with sequence similarity 187, member A	10:90988732-90990203:1	Cluster1063
Fam92a1	1	297903	XM_017593698	family with sequence similarity 92, member A1	5:25732457-25750949:-1	Cluster1064
Pdss1	1	ENSRNOG00000048849	ENSRNOT00000071978.2, XM_008771923	prenyl (decaprenyl) diphosphate synthase, subunit 1	17:90033432-90072504:-1	Cluster1064
LOC499715	11	ENSRNOG00000033088	ENSRNOT00000043369.1	LRRGT00095	2:242796661-242828629:-1	Cluster1065
Olr750	1	ENSRNOG00000004920	ENSRNOT00000006522.4	olfactory receptor 750	3:102483606-102484517:-1	Cluster1065
Cgnl1	3	ENSRNOG00000054080	ENSRNOT00000083220.1, NM_001108164	cingulin-like 1	8:78126672-78276554:-1	Cluster1066
Phactr2	1	ENSRNOG00000015473	ENSRNOT00000048754.5, ENSRNOT00000088558.1, NM_214458, XM_017589097, XM_017589098, XM_017589099, XM_017589100, XM_017589101, XM_017589102, XM_017589103	phosphatase and actin regulator 2	1:7355294-7480789:-1	Cluster1066
Prkcd	1	ENSRNOG00000016346	ENSRNOT00000025858.7, ENSRNOT00000067639.3, NM_133307	protein kinase C, delta	16:6655131-6675746:-1	Cluster1067
Shox2	1	ENSRNOG00000012478	ENSRNOT00000016843.5, NM_013028	short stature homeobox 2	2:164118175-164126783:-1	Cluster1067
Eln	1	ENSRNOG00000001469	ENSRNOT00000032780.7, ENSRNOT00000040069.6	elastin	12:24978483-25021863:1	Cluster1068
Foxc2	2	ENSRNOG00000047446	ENSRNOT00000072369.1	forkhead box C2	19:53044379-53047081:1	Cluster1068
Ttll3	7	ENSRNOG00000009032	ENSRNOT00000012015.7, NM_001108640, XM_017592689, XM_017592690, XM_017592691, XM_017592692, XM_017592693, XM_017592694, XM_017592695, XM_017592696, XM_017592697, XM_017592698, XM_017592699	tubulin tyrosine ligase like 3	4:145344473-145366614:1	Cluster1069
Ttll9	1	ENSRNOG00000008596	ENSRNOT00000064196.2, ENSRNOT00000083812.1, XM_006235276, XM_008762331, XM_008762332, XM_008762333	tubulin tyrosine ligase like 9	3:148446222-148485370:1	Cluster1069
Mllt11	3	ENSRNOG00000021110	ENSRNOT00000028664.4	MLLT11, transcription factor 7 cofactor	2:196392938-196402106:-1	Cluster1070
Ttll1	1	ENSRNOG00000010141	ENSRNOT00000055978.4, NM_001012200, XM_006242102, XM_006242103, XM_006242104, XM_017594990, XM_017594991, XM_017594992	tubulin tyrosine ligase like 1	7:124345142-124364168:-1	Cluster1070
Atp5pf	2	ENSRNOG00000001551	ENSRNOT00000002116.4, NM_053602	ATP synthase peripheral stalk subunit F6	11:24286809-24293863:-1	Cluster1071
LOC100912599	9	ENSRNOG00000049394	ENSRNOT00000072206.2, ENSRNOT00000075959.2, ENSRNOT00000076142.1	NADH dehydrogenase [ubiquinone] iron-sulfur protein 6, mitochondrial-like	1:32573228-32581781:1	Cluster1071
Bhlhe22	1	ENSRNOG00000021745	ENSRNOT00000033940.4, NM_001108940	basic helix-loop-helix family, member e22	2:102685513-102688624:1	Cluster1072
Neurod6	5	ENSRNOG00000026055	ENSRNOT00000016182.5	neuronal differentiation 6	4:85911861-85915099:-1	Cluster1072
Ccne2	1	ENSRNOG00000008055	ENSRNOT00000010696.5, XM_006237873, XM_006237874, XM_006237875, XM_017593468	cyclin E2	5:24434872-24446406:1	Cluster1073
Lrrcc1	17	ENSRNOG00000010891	ENSRNOT00000014762.7	leucine rich repeat and coiled-coil centrosomal protein 1	2:88384796-88414012:-1	Cluster1073
Atp5if1	1	ENSRNOG00000013300	ENSRNOT00000018038.5, NM_012915	ATP synthase inhibitory factor subunit 1	5:150719570-150723287:-1	Cluster1074
Cox17	1	ENSRNOG00000038951	ENSRNOT00000059541.2	cytochrome c oxidase copper chaperone COX17	11:64962666-64968437:-1	Cluster1074
Gadd45g	1	ENSRNOG00000013090	ENSRNOT00000018252.7, NM_001077640	growth arrest and DNA-damage-inducible, gamma	17:13391474-13393219:-1	Cluster1075
Socs3	1	ENSRNOG00000002946	ENSRNOT00000003940.3, NM_053565	suppressor of cytokine signaling 3	10:106975178-106976040:-1	Cluster1075
AABR07026424.1	9	ENSRNOG00000038106	ENSRNOT00000019033.5	microtubule-associated protein 1 light chain 3 beta 2	16:75873881-75874519:-1	Cluster1076
Rab2b	1	ENSRNOG00000012488	ENSRNOT00000060467.4, NM_001037645, XM_006251883	RAB2B, member RAS oncogene family	15:28677024-28696122:-1	Cluster1076
Esd	1	ENSRNOG00000009512	ENSRNOT00000013324.6, ENSRNOT00000078013.1, NM_001106051, NM_001270866	esterase D	15:56757315-56776348:1	Cluster1077
Psma1	12	ENSRNOG00000011745	ENSRNOT00000015946.4, NM_017278	proteasome 20S subunit alpha 1	1:183733567-183744586:-1	Cluster1077
Brd1	9	ENSRNOG00000004538	ENSRNOT00000006034.5, XM_006242194, XM_006242196, XM_006242197	bromodomain containing 1	7:129684079-129723739:-1	Cluster1078
Tfcp2	1	ENSRNOG00000032395	ENSRNOT00000037447.6, ENSRNOT00000087632.1, NM_001134714, XM_017594895, XM_017594896	transcription factor CP2	7:142138843-142180794:-1	Cluster1078
LOC100359452	1	100359452	XM_017598229	hypothetical LOC100359452	11:29074572-29080305:1	Cluster1079
LOC108351334	1	108351334	XM_017594539	vegetative cell wall protein gp1-like	6:72749621-72750307:1	Cluster1079
Cmtr2	4	ENSRNOG00000017102	ENSRNOT00000022952.5	cap methyltransferase 2	19:41427504-41433346:-1	Cluster1080
Wdr3	27	ENSRNOG00000019670	ENSRNOT00000026726.7, NM_001107705	WD repeat domain 3	2:202447749-202470398:-1	Cluster1080
Prmt2	1	ENSRNOG00000001297	ENSRNOT00000050531.3	protein arginine methyltransferase 2	20:13156241-13212606:1	Cluster1081
Wdr6	13	ENSRNOG00000020185	ENSRNOT00000027411.7, NM_001006988	WD repeat domain 6	8:117358345-117364761:-1	Cluster1081
Mrpl2	3	ENSRNOG00000018057	ENSRNOT00000024380.7, NM_001034136	mitochondrial ribosomal protein L2	9:16643621-16647394:-1	Cluster1082
Ndufb7	18	ENSRNOG00000028717	ENSRNOT00000035890.5, NM_001108442	NADH:ubiquinone oxidoreductase subunit B7	19:24701067-24705405:1	Cluster1082
Evc	1	ENSRNOG00000007564	ENSRNOT00000010541.3, XM_006251090, XM_017599115, XM_017599116	EvC ciliary complex subunit 1	14:78213635-78253266:1	Cluster1083
Snx33	2	ENSRNOG00000017382	ENSRNOT00000023428.4, XM_006243123	sorting nexin 33	8:61584720-61596055:-1	Cluster1083
Fam171a1	3	ENSRNOG00000016534	ENSRNOT00000057851.4, XM_017600780	family with sequence similarity 171, member A1	17:79030150-79149480:-1	Cluster1084
LOC102555289	1	102555289	XM_006244394, XM_006244395, XM_006244396, XM_017596711	zinc finger protein 709-like	9:11141268-11151368:1	Cluster1084
Gpbp1l1	3	ENSRNOG00000037595	ENSRNOT00000012263.5, ENSRNOT00000076094.2	GC-rich promoter binding protein 1-like 1	5:135412256-135439577:1	Cluster1085
Tgoln2	4	ENSRNOG00000014617	ENSRNOT00000019713.6, NM_138840, XM_017592426	trans-golgi network protein 2	4:100475418-100483229:-1	Cluster1085
AABR07072078.1	4	ENSRNOG00000028883	ENSRNOT00000052265.4	no description available	10:10875983-10876258:1	Cluster1086
RGD1562402	1	ENSRNOG00000040273	ENSRNOT00000013741.6	similar to 60S ribosomal protein L27a	1:93242050-93242493:1	Cluster1086
Ezr	1	ENSRNOG00000018524	ENSRNOT00000046746.3, ENSRNOT00000090033.1	ezrin	1:47287874-47331412:-1	Cluster1087
Rbm47	12	ENSRNOG00000002408	ENSRNOT00000003327.6	RNA binding motif protein 47	14:43810119-43837662:1	Cluster1087
LOC103693999/103693999	1	103693999	XM_008771409, XM_008771410, XM_008771411, XM_008771412	transmembrane and coiled-coil domain-containing protein 3	16:81549184-81583636:-1	Cluster1088
Tmco3/306607	1	306607	XM_008771392, XM_008771394, XM_017600154, XM_017600155, XM_017600156, XM_017600157, XM_017600158, XM_017600159	transmembrane and coiled-coil domains 3	16:81035441-81072092:1	Cluster1088
Ftl1	1	ENSRNOG00000031506	ENSRNOT00000044711.4	ferritin light chain 1	5:152325871-152326778:1	Cluster1089
LOC100360087/ENSRNOG00000020843	1	ENSRNOG00000020843	ENSRNOT00000028315.6	ferritin light chain 1-like	1:101448346-101449829:-1	Cluster1089
Hyal2	1	ENSRNOG00000031420	ENSRNOT00000017461.3, ENSRNOT00000081353.1, NM_172040, XM_006243855	hyaluronoglucosaminidase 2	8:116325286-116328978:1	Cluster1090
Impdh2	27	ENSRNOG00000031965	ENSRNOT00000047717.4, NM_199099, XM_006243751	inosine monophosphate dehydrogenase 2	8:117347029-117351617:1	Cluster1090
AABR07005633.1	1	ENSRNOG00000055297	ENSRNOT00000084934.1	no description available	1:190671696-190672043:1	Cluster1091
LOC108350133	18	108350133	XM_017591357	tubulin polyglutamylase TTLL7-like	2:252732132-252774558:1	Cluster1091
LOC100910882/100910882	1	100910882	XM_006235446, XM_008762415, XM_008762417, XM_008762420, XM_008762421, XM_008762422, XM_017592260, XM_017592261, XM_017592262, XM_017592263, XM_017592264, XM_017592265	RNA-binding protein 39-like	3:152226011-152259231:-1	Cluster1092
Rbm39/362251	1	362251	XM_006235331, XM_006235332, XM_006235335, XM_008762350, XM_008762351, XM_008762354, XM_008762355, XM_017591923, XM_017591924, XM_017591925, XM_017591927	RNA binding motif protein 39	3:151691508-151724654:-1	Cluster1092
Adam33	1	ENSRNOG00000021242	ENSRNOT00000028854.6, ENSRNOT00000051404.6, XM_017592341	ADAM metallopeptidase domain 33	3:123595018-123607549:-1	Cluster1093
Mmp23	4	ENSRNOG00000017477	ENSRNOT00000066880.3, NM_053606, XM_017593671	matrix metallopeptidase 23	5:173078976-173082834:-1	Cluster1093
Dipk1a	1	ENSRNOG00000023533	ENSRNOT00000030479.6, NM_001170456	divergent protein kinase domain 1A	14:2789699-2860354:1	Cluster1094
Uqcrc2	4	ENSRNOG00000036742	ENSRNOT00000021514.5	ubiquinol cytochrome c reductase core protein 2	1:190555177-190585734:1	Cluster1094
Gpr157	1	ENSRNOG00000017528	ENSRNOT00000055536.1	G protein-coupled receptor 157	5:167109691-167125380:1	Cluster1095
Wdfy2	5	ENSRNOG00000010042	ENSRNOT00000066864.2, ENSRNOT00000080537.1, XM_006252177, XM_008770752, XM_017599691	WD repeat and FYVE domain containing 2	15:46045261-46134319:1	Cluster1095
Ppp4c	1	ENSRNOG00000019813	ENSRNOT00000026909.7, NM_134359, XM_006230206, XM_017588734	protein phosphatase 4, catalytic subunit	1:198219015-198225580:-1	Cluster1096
Rab8a	1	ENSRNOG00000014621	ENSRNOT00000020748.6, ENSRNOT00000077789.1	RAB8A, member RAS oncogene family	16:19355048-19376776:-1	Cluster1096
H6pd	3	ENSRNOG00000017523	ENSRNOT00000023543.5, XM_006239459, XM_006239460	hexose-6-phosphate dehydrogenase (glucose 1-dehydrogenase)	5:166998881-167030441:-1	Cluster1097
Il6st	1	ENSRNOG00000013963	ENSRNOT00000018877.7, NM_001008725, XM_006231928, XM_008760736, XM_017590638	interleukin 6 signal transducer	2:44290075-44319427:1	Cluster1097
Fbxo38	58	ENSRNOG00000019063	ENSRNOT00000025790.7, XM_006254819, XM_006254820, XM_006254821, XM_006254822, XM_006254824, XM_006254825	F-box protein 38	18:57827391-57874513:-1	Cluster1098
Scarb2	4	ENSRNOG00000002225	ENSRNOT00000003052.6, NM_054001	scavenger receptor class B, member 2	14:17064173-17115620:1	Cluster1098
Dnlz	1	ENSRNOG00000018791	ENSRNOT00000025386.6, ENSRNOT00000076156.1, ENSRNOT00000076487.1, XM_017591639	DNL-type zinc finger	3:3797567-3798467:-1	Cluster1099
Tbcb	1	ENSRNOG00000045655	ENSRNOT00000070921.2, NM_001040180	tubulin folding cofactor B	1:88680936-88686785:-1	Cluster1099
AABR07015078.2	2	ENSRNOG00000059504	ENSRNOT00000080984.1	no description available	14:46649976-46650359:-1	Cluster1100
Vkorc1l1/ENSRNOG00000018291	2	ENSRNOG00000018291	ENSRNOT00000024691.7	vitamin K epoxide reductase complex, subunit 1-like 1	8:16287804-16333603:1	Cluster1100
Aqp4	1	ENSRNOG00000016043	ENSRNOT00000048109.3, ENSRNOT00000068150.3, ENSRNOT00000077606.1, ENSRNOT00000090320.1, NM_001270558, XM_017600857	aquaporin 4	18:6766009-6781720:-1	Cluster1101
Tspan2	7	ENSRNOG00000023338	ENSRNOT00000035605.5, NM_022589	tetraspanin 2	2:205160405-205202766:1	Cluster1101
Bckdhb	2	ENSRNOG00000009928	ENSRNOT00000013249.6, NM_019267	branched chain keto acid dehydrogenase E1 subunit beta	8:91464229-91656134:1	Cluster1102
Tspan3	2	ENSRNOG00000016474	ENSRNOT00000022419.4	tetraspanin 3	8:60806849-60830448:-1	Cluster1102
Sec11a	30	ENSRNOG00000011029	ENSRNOT00000015218.6, NM_031723, XM_008759558, XM_008759559	SEC11 homolog A, signal peptidase complex subunit	1:142733423-142751227:-1	Cluster1103
Tspan6	1	ENSRNOG00000003786	ENSRNOT00000005165.6, XM_008773408	tetraspanin 6	X:104720566-104729606:-1	Cluster1103
Plxnb2	1	ENSRNOG00000007133	ENSRNOT00000010467.6, ENSRNOT00000088623.1, NM_001108106, XM_006242202, XM_006242205, XM_006242206, XM_006242207, XM_008765727, XM_008765728, XM_008765729, XM_017594880, XM_017594881	plexin B2	7:130135539-130154657:-1	Cluster1104
Ptbp1	44	ENSRNOG00000010448	ENSRNOT00000041277.5, ENSRNOT00000044865.7, ENSRNOT00000091650.1, ENSRNOT00000093221.1, ENSRNOT00000093324.1, ENSRNOT00000093362.1, ENSRNOT00000093388.1, ENSRNOT00000093619.1	polypyrimidine tract binding protein 1	7:12663965-12673718:-1	Cluster1104
AABR07021988.1	2	ENSRNOG00000059202	ENSRNOT00000080170.1, ENSRNOT00000085600.1	MIA SH3 domain ER export factor 3	13:101727935-101761541:-1	Cluster1105
Golgb1	46	ENSRNOG00000030314	ENSRNOT00000003255.4, ENSRNOT00000083152.1, NM_138885, XM_006248379, XM_006248380, XM_008768699, XM_008768700, XM_008768702, XM_008768703, XM_017597867	golgin B1	11:66770441-66819115:-1	Cluster1105
Faf2	1	ENSRNOG00000017607	ENSRNOT00000064477.2, ENSRNOT00000091837.1, XM_006253617, XM_008771488	Fas associated factor family member 2	17:10487966-10527839:-1	Cluster1106
Golga3	22	ENSRNOG00000037437	ENSRNOT00000056656.2, XM_006249563	golgin A3	12:52512970-52558606:-1	Cluster1106
Rbm6	21	ENSRNOG00000018333	ENSRNOT00000024939.5, XM_006243780, XM_006243781, XM_008766535, XM_017595696	RNA binding motif protein 6	8:116535406-116565300:-1	Cluster1107
Zscan12	2	ENSRNOG00000052959	ENSRNOT00000086879.1, XM_002728485	zinc finger and SCAN domain containing 12	17:45279171-45285069:-1	Cluster1107
Adora1	15	ENSRNOG00000003442	ENSRNOT00000004602.2, ENSRNOT00000078993.1, NM_017155, XM_006249859, XM_006249861	adenosine A1 receptor	13:51043498-51075806:-1	Cluster1108
Mybph	1	ENSRNOG00000003336	ENSRNOT00000004528.6, ENSRNOT00000046854.4, ENSRNOT00000087320.1, NM_031813, XM_006249888, XM_017598947	myosin binding protein H	13:51034297-51041871:1	Cluster1108
Ppp1r12b	1	ENSRNOG00000051440	ENSRNOT00000089068.1, NM_001107178, XM_006249875, XM_006249876, XM_006249880, XM_008769556, XM_008769557, XM_008769558, XM_008769559, XM_008769560, XM_008769561, XM_017598793, XM_017598794, XM_017598795	protein phosphatase 1, regulatory subunit 12B	13:51706887-51784641:-1	Cluster1109
Tecpr2	139	ENSRNOG00000021904	ENSRNOT00000030864.6, XM_006240620, XM_008764971, XM_008764972	tectonin beta-propeller repeat containing 2	6:135336728-135405865:1	Cluster1109
Fto	8	ENSRNOG00000011728	ENSRNOT00000015718.6, ENSRNOT00000086829.1, NM_001039713	FTO, alpha-ketoglutarate dependent dioxygenase	19:16774549-17115098:-1	Cluster1110
Naa60	1	ENSRNOG00000007280	ENSRNOT00000009936.6, ENSRNOT00000075238.1, XM_008767519, XM_017597418, XM_017597419	N(alpha)-acetyltransferase 60, NatF catalytic subunit	10:11881738-11901765:-1	Cluster1110
AABR07029605.1	1	ENSRNOG00000009104	ENSRNOT00000012671.6	no description available	10:39850818-39870188:1	Cluster1111
LOC102555377	34	ENSRNOG00000026569	ENSRNOT00000034746.6, XM_006228091, XM_006228092, XM_006228093, XM_006228094, XM_008758831	zinc finger protein 182-like	1:62161756-62174982:1	Cluster1111
Cdc73	31	ENSRNOG00000003258	ENSRNOT00000004495.4, NM_001024769	cell division cycle 73	13:60403771-60496511:-1	Cluster1112
Desi2	1	ENSRNOG00000004524	ENSRNOT00000005967.7, ENSRNOT00000087964.1, XM_006250317, XM_017598723, XM_017598724, XM_017598725	desumoylating isopeptidase 2	13:96116439-96156693:1	Cluster1112
Mar-01.1	1	ENSRNOG00000026310	ENSRNOT00000032289.3, XM_008771133, XM_008771134, XM_017600175, XM_017600176, XM_017600177, XM_017600178, XM_017600179, XM_017600180, XM_017600181	membrane associated ring-CH-type finger 1	16:25001666-25524786:-1	Cluster1113
Marchf1	1	361135	NM_001135838	membrane associated ring-CH-type finger 1	16:25001666-25524786:-1	Cluster1113
Mknk2	1	ENSRNOG00000029028	ENSRNOT00000041106.5, NM_001011985	MAPK interacting serine/threonine kinase 2	7:11908107-11919161:1	Cluster1114
Sh3gl1	5	ENSRNOG00000049683	ENSRNOT00000074695.2, NM_031239	SH3 domain containing GRB2 like 1, endophilin A2	9:11031847-11055285:1	Cluster1114
Eif3f	2	ENSRNOG00000015221	ENSRNOT00000021017.7, NM_001277302	eukaryotic translation initiation factor 3, subunit F	1:173532826-173541806:1	Cluster1115
Gnb2	15	ENSRNOG00000001409	ENSRNOT00000001911.4, NM_031037	G protein subunit beta 2	12:22229079-22234096:1	Cluster1115
Eif3c	7	ENSRNOG00000018761	ENSRNOT00000025782.6	eukaryotic translation initiation factor 3, subunit C	1:197964407-197982601:-1	Cluster1116
Gars	1	ENSRNOG00000011052	ENSRNOT00000014780.6	glycyl-tRNA synthetase	4:85235172-85276044:1	Cluster1116
Ahcyl2	1	ENSRNOG00000039300	ENSRNOT00000025165.7, NM_001173510, XM_006236193, XM_006236194, XM_008762771	adenosylhomocysteinase-like 2	4:57145056-57199870:1	Cluster1117
Atp2b3	1	ENSRNOG00000061304	ENSRNOT00000077979.1, ENSRNOT00000078100.1, NM_133288, XM_008773619, XM_008773620, XM_008773621, XM_008773623, XM_008773625, XM_017601946, XM_017601947, XM_017601948, XM_017601949	ATPase plasma membrane Ca2+ transporting 3	X:157252150-157307197:-1	Cluster1117
Gtf2h1	1	ENSRNOG00000012360	ENSRNOT00000066791.2, ENSRNOT00000087920.1, XM_006229235	general transcription factor IIH subunit 1	1:102849889-102877936:1	Cluster1118
Rbbp7	2	ENSRNOG00000005157	ENSRNOT00000066676.1, NM_031816	RB binding protein 7, chromatin remodeling factor	X:33648682-33665821:-1	Cluster1118
Il1r1	1	ENSRNOG00000014504	ENSRNOT00000019673.4, ENSRNOT00000082146.1, ENSRNOT00000082408.1, ENSRNOT00000087112.1, NM_013123, XM_006244747, XM_006244748, XM_006244749, XM_006244751, XM_006244752, XM_006244753, XM_006244754, XM_008766993	interleukin 1 receptor type 1	9:46997798-47035275:1	Cluster1119
Osmr	6	ENSRNOG00000033192	ENSRNOT00000040847.3, ENSRNOT00000080677.1, NM_001005384	oncostatin M receptor	2:56110777-56151531:-1	Cluster1119
Atg2b	143	ENSRNOG00000004519	ENSRNOT00000006131.6	autophagy related 2B	6:129449449-129509720:-1	Cluster1120
Dhtkd1	1	ENSRNOG00000023587	ENSRNOT00000065978.4	dehydrogenase E1 and transketolase domain containing 1	17:76306585-76358058:1	Cluster1120
Grin3a	5	ENSRNOG00000005723	ENSRNOT00000007957.6, NM_001198583	glutamate ionotropic receptor NMDA type subunit 3A	5:64928620-65073012:-1	Cluster1121
Pla2g4e	1	ENSRNOG00000024904	ENSRNOT00000030502.5, XM_017592199, XM_017592200, XM_017592201, XM_017592202, XM_017592203, XM_017592204, XM_230487	phospholipase A2, group IVE	3:111952396-111992925:-1	Cluster1121
Dcbld1	1	ENSRNOG00000000407	ENSRNOT00000000462.3, XM_017601807	discoidin, CUB and LCCL domain containing 1	20:33359063-33455161:1	Cluster1122
Prep	3	ENSRNOG00000051061	ENSRNOT00000076640.1, ENSRNOT00000091456.1, NM_031324	prolyl endopeptidase	20:50172618-50269992:1	Cluster1122
Grin2d	6	ENSRNOG00000021063	ENSRNOT00000028615.4, ENSRNOT00000084869.1, NM_022797, XM_008759316, XM_008759317	glutamate ionotropic receptor NMDA type subunit 2D	1:101820461-101856881:-1	Cluster1123
Tox2	1	ENSRNOG00000008146	ENSRNOT00000064159.1, XM_006235578, XM_017591792, XM_017591793, XM_017591794	TOX high mobility group box family member 2	3:159571476-159694414:1	Cluster1123
Csnk2a1	3	ENSRNOG00000005276	ENSRNOT00000007558.5, NM_053824, XM_006235221	casein kinase 2 alpha 1	3:147713883-147757753:1	Cluster1124
Shoc2	31	ENSRNOG00000015339	ENSRNOT00000020580.6, NM_001013155	SHOC2 leucine-rich repeat scaffold protein	1:274700621-274751195:1	Cluster1124
Akap1	1	ENSRNOG00000002373	ENSRNOT00000003251.7, ENSRNOT00000055683.5, NM_053665	A-kinase anchoring protein 1	10:76151905-76166251:-1	Cluster1125
Hira	12	ENSRNOG00000045770	ENSRNOT00000075164.1, XM_006248639, XM_006248641, XM_008768893, XM_008768897, XM_017598038, XM_017598039, XM_017598040	histone cell cycle regulator	11:86168196-86257032:-1	Cluster1125
LOC100910275/100910275	1	100910275	XM_003750241, XM_006240675	integral membrane protein DGCR2/IDD-like	6:138351215-138401673:-1	Cluster1126
Papd7	3	306672	XM_006227781, XM_006227782	PAP associated domain containing 7	1:36407970-36431254:1	Cluster1126
Dcbld2	3	ENSRNOG00000055281	ENSRNOT00000084060.1, NM_130419, XM_017597851, XM_017597852	discoidin, CUB and LCCL domain containing 2	11:44241111-44292884:-1	Cluster1127
Glb1l	1	ENSRNOG00000019243	ENSRNOT00000026081.5, XM_006245177, XM_006245179, XM_006245180, XM_006245182, XM_008767224, XM_008767225, XM_017596372	galactosidase, beta 1-like	9:82400568-82410904:-1	Cluster1127
Prm1	3	ENSRNOG00000002532	ENSRNOT00000003420.3, NM_001002850	protamine 1	10:4945995-4946241:1	Cluster1128
Spata4	1	ENSRNOG00000048035	ENSRNOT00000071331.2, NM_001002852, XM_006253095, XM_017600109	spermatogenesis associated 4	16:39961174-39970524:-1	Cluster1128
Hadhb	6	ENSRNOG00000010800	ENSRNOT00000014637.6, ENSRNOT00000085613.1, NM_133618, XM_006239786, XM_006239788, XM_006239789	hydroxyacyl-CoA dehydrogenase/3-ketoacyl-CoA thiolase/enoyl-CoA hydratase (trifunctional protein), beta subunit	6:27555411-27586892:-1	Cluster1129
Sdcbp	2	ENSRNOG00000009683	ENSRNOT00000013563.7, NM_031986	syndecan binding protein	5:19471664-19498499:1	Cluster1129
Ppp4r1	20	ENSRNOG00000013733	ENSRNOT00000066793.3, NM_080907	protein phosphatase 4, regulatory subunit 1	9:113515312-113573308:1	Cluster1130
Stt3b	7	ENSRNOG00000011922	ENSRNOT00000017243.7, ENSRNOT00000077792.1, NM_001170539	STT3 oligosaccharyltransferase complex catalytic subunit B	8:123303910-123370729:-1	Cluster1130
Ilvbl	7	ENSRNOG00000028512	ENSRNOT00000039852.4, XM_006241070, XM_006241071	ilvB acetolactate synthase like	7:14044588-14054500:-1	Cluster1131
Rabep2	1	ENSRNOG00000018462	ENSRNOT00000025043.7, NM_030585	rabaptin, RAB GTPase binding effector protein 2	1:197839583-197855953:1	Cluster1131
Fahd2a	9	ENSRNOG00000013974	ENSRNOT00000018922.7, NM_001134834, XM_006234960	fumarylacetoacetate hydrolase domain containing 2A	3:120003218-120011374:-1	Cluster1132
Sirt3	6	ENSRNOG00000013828	ENSRNOT00000018861.6, NM_001106313, XM_008759981	sirtuin 3	1:213613506-213635512:-1	Cluster1132
Fam71b	5	ENSRNOG00000021425	ENSRNOT00000031580.5, NM_001025031	family with sequence similarity 71, member B	10:31508549-31511787:1	Cluster1133
Prp2	25	ENSRNOG00000005379	ENSRNOT00000007124.7, NM_001013211	proline rich protein 2	4:166076156-166079733:1	Cluster1133
Dolk	1	ENSRNOG00000016989	ENSRNOT00000022786.3	dolichol kinase	3:8850154-8852192:-1	Cluster1134
Maea	4	ENSRNOG00000005397	ENSRNOT00000007181.5	macrophage erythroblast attacher	14:82664249-82697673:-1	Cluster1134
Aurkc	2	ENSRNOG00000015825	ENSRNOT00000021245.7, NM_001308536, XM_017588885, XM_017588886	aurora kinase C	1:69958452-69963241:-1	Cluster1135
Clk3	1	ENSRNOG00000030126	ENSRNOT00000068108.2, ENSRNOT00000080071.1, NM_134340, XM_008766202	CDC-like kinase 3	8:62528225-62541959:-1	Cluster1135
Gh1	1	ENSRNOG00000011207	ENSRNOT00000015818.5, NM_001034848	growth hormone 1	10:94486204-94488181:-1	Cluster1136
Prl	1	ENSRNOG00000017374	ENSRNOT00000023412.4, NM_012629, XM_006253912	prolactin	17:39814238-39824299:-1	Cluster1136
Gli1	2	ENSRNOG00000025120	ENSRNOT00000009803.7, NM_001191910, XM_006241442, XM_006241443, XM_008765375, XM_017594631	GLI family zinc finger 1	7:70620795-70633035:-1	Cluster1137
Ptch2	1	ENSRNOG00000057616	ENSRNOT00000087353.1, NM_001108975, XM_008764050, XM_017593539	patched 2	5:135974422-135982520:1	Cluster1137
Slitrk6	1	ENSRNOG00000022337	ENSRNOT00000038433.4, XM_006252443	SLIT and NTRK-like family, member 6	15:95507640-95514259:-1	Cluster1138
Tgfbi	1	ENSRNOG00000012216	ENSRNOT00000016390.7, NM_053802	transforming growth factor, beta induced	17:8400123-8429338:-1	Cluster1138
Aff3	29	ENSRNOG00000018830	ENSRNOT00000042227.4, ENSRNOT00000083256.1, NM_001191887, XM_008767037, XM_008767038, XM_008767039, XM_017596511, XM_017596512, XM_017596513	AF4/FMR2 family, member 3	9:44840031-45206427:-1	Cluster1139
Klhl29	1	ENSRNOG00000005371	ENSRNOT00000007160.8, ENSRNOT00000084903.1, NM_001106713, XM_006239857, XM_008764550, XM_017594070, XM_017594071, XM_017594072	kelch-like family member 29	6:29179335-29483460:-1	Cluster1139
Aff1	1	ENSRNOG00000002232	ENSRNOT00000066071.2, ENSRNOT00000086694.1, XM_006250633	AF4/FMR2 family, member 1	14:7226586-7325645:-1	Cluster1140
Akap13	5	ENSRNOG00000010964	ENSRNOT00000014802.6, NM_001106271	A-kinase anchoring protein 13	1:137089558-137315272:1	Cluster1140
Fzd1	12	ENSRNOG00000016242	ENSRNOT00000021979.4	frizzled class receptor 1	4:26470864-26475262:1	Cluster1141
Vcan	1	ENSRNOG00000029212	ENSRNOT00000045532.6, ENSRNOT00000063821.3, ENSRNOT00000067456.4, ENSRNOT00000088313.1, NM_001170558, NM_001170559, NM_001170560, NM_053663	versican	2:18490102-18587242:-1	Cluster1141
C1galt1c1	3	ENSRNOG00000002536	ENSRNOT00000003449.6, NM_001030033, XM_006257487	C1GALT1-specific chaperone 1	X:124921727-124926171:-1	Cluster1142
Chmp5	1	ENSRNOG00000008672	ENSRNOT00000011907.7	charged multivesicular body protein 5	5:57267312-57284448:1	Cluster1142
Igfbp5	3	ENSRNOG00000017206	ENSRNOT00000023530.6, ENSRNOT00000079493.1, NM_012817	insulin-like growth factor binding protein 5	9:80154230-80166813:-1	Cluster1143
Tyrp1	1	ENSRNOG00000029318	ENSRNOT00000046503.3, NM_001106664	tyrosinase-related protein 1	5:98387291-98406083:1	Cluster1143
Cln5	3	306128	NM_001191689	ceroid-lipofuscinosis, neuronal 5	15:93634815-93644146:1	Cluster1144
Tmem123	1	ENSRNOG00000010584	ENSRNOT00000014065.7, ENSRNOT00000086251.1, NM_001014205	transmembrane protein 123	8:5967373-5997387:1	Cluster1144
2005-03-01	1	ENSRNOG00000017396	ENSRNOT00000023562.6, XM_008760367	membrane associated ring-CH-type finger 5	1:255842645-255862751:1	Cluster1145
Cnot7	2	ENSRNOG00000012263	ENSRNOT00000016882.5, XM_017600125, XM_017600126, XM_017600127, XM_017600128, XM_017600129	CCR4-NOT transcription complex, subunit 7	16:54906755-54918616:1	Cluster1145
Clpp	1	ENSRNOG00000047052	ENSRNOT00000072001.2	caseinolytic mitochondrial matrix peptidase proteolytic subunit	9:10048886-10054359:-1	Cluster1146
Znhit1	1	ENSRNOG00000001418	ENSRNOT00000040015.5, ENSRNOT00000077293.1, XM_006249091	zinc finger, HIT-type containing 1	12:22727461-22732917:1	Cluster1146
Pik3c2a	124	ENSRNOG00000020479	ENSRNOT00000055120.2, XM_008759770	phosphatidylinositol-4-phosphate 3-kinase, catalytic subunit type 2 alpha	1:185211763-185326123:1	Cluster1147
Usp53	1	ENSRNOG00000014660	ENSRNOT00000066581.1, NM_001106468, XM_006233262, XM_017590782, XM_017590783, XM_017590784	ubiquitin specific peptidase 53	2:227099074-227147142:-1	Cluster1147
Tceal3	1	ENSRNOG00000046390	ENSRNOT00000074255.2	transcription elongation factor A like 3	2:102370158-102370757:-1	Cluster1148
Tceal6	1	ENSRNOG00000049020	ENSRNOT00000071874.2	transcription elongation factor A (SII)-like 6	X:107323215-107323814:1	Cluster1148
Gdi2	22	ENSRNOG00000018091	ENSRNOT00000024952.6	GDP dissociation inhibitor 2	17:70299183-70325855:-1	Cluster1149
Tceal8	1	ENSRNOG00000028585	ENSRNOT00000017138.6	transcription elongation factor A like 8	X:106713320-106715391:-1	Cluster1149
Skiv2l	2	ENSRNOG00000000421	ENSRNOT00000000481.4, NM_213559	Ski2 like RNA helicase	20:4519457-4530118:-1	Cluster1150
Sympk	13	ENSRNOG00000014353	ENSRNOT00000019814.7, ENSRNOT00000084985.1	symplekin	1:79931156-79959461:1	Cluster1150
Kansl3	51	ENSRNOG00000015417	ENSRNOT00000020955.5, ENSRNOT00000085260.1, XM_006244808, XM_006244809, XM_006244810, XM_006244811, XM_006244812, XM_006244813, XM_008767027, XM_017596442	KAT8 regulatory NSL complex subunit 3	9:42899432-42939700:-1	Cluster1151
Usp30	2	ENSRNOG00000028556	ENSRNOT00000030891.4, ENSRNOT00000086231.1, XM_008769337, XM_017598353	ubiquitin specific peptidase 30	12:48264111-48286355:-1	Cluster1151
LOC100360238	1	100360238	XM_003751190	rCG21419-like	12:40551786-40556984:1	Cluster1152
LOC108350578	1	108350578	XM_017592356	zinc finger protein 120-like	3:177642807-177676879:-1	Cluster1152
2011-03-01	2	ENSRNOG00000024461	ENSRNOT00000032027.3, XM_017591020	membrane associated ring-CH-type finger 11	2:78825097-78926402:1	Cluster1153
LOC102546764	9	102546764	XM_006254392, XM_017601047	cx9C motif-containing protein 4-like	18:407517-411234:-1	Cluster1153
Lama5	1	ENSRNOG00000053691	ENSRNOT00000081226.1, NM_001191609	laminin subunit alpha 5	3:175553042-175601112:-1	Cluster1154
Trib3	1	ENSRNOG00000007319	ENSRNOT00000009840.5, NM_144755	tribbles pseudokinase 3	3:147814056-147819650:-1	Cluster1154
Dpf1	20	ENSRNOG00000020687	ENSRNOT00000028091.8, XM_006228677, XM_006228678, XM_006228679, XM_006228681, XM_006228684, XM_006228685, XM_017589599, XM_017589600, XM_017589601, XM_017589603, XM_017589604	double PHD fingers 1	1:87248749-87258070:1	Cluster1155
Tiam2	1	ENSRNOG00000016728	ENSRNOT00000065386.3, XM_006227902, XM_006227904, XM_008758738, XM_017589890, XM_017589891, XM_017589893	T-cell lymphoma invasion and metastasis 2	1:44400352-44433450:1	Cluster1155
Chchd6	5	ENSRNOG00000060248	ENSRNOT00000088753.1, XM_006236846	coiled-coil-helix-coiled-coil-helix domain containing 6	4:121377404-121565222:-1	Cluster1156
Dpcd	1	ENSRNOG00000017241	ENSRNOT00000023278.5, NM_001013905, XM_006231450	deleted in primary ciliary dyskinesia	1:265298910-265318521:1	Cluster1156
Haus6	3	ENSRNOG00000046028	ENSRNOT00000071192.2	HAUS augmin-like complex, subunit 6	5:104947427-104980641:-1	Cluster1157
Suz12	1	ENSRNOG00000058663	ENSRNOT00000079002.1, ENSRNOT00000085914.1, XM_017597799	SUZ12 polycomb repressive complex 2 subunit	10:67325101-67371588:1	Cluster1157
Bola1	1	ENSRNOG00000021185	ENSRNOT00000028767.4	bolA family member 1	2:198338114-198339130:-1	Cluster1158
Nme3	1	ENSRNOG00000015749	ENSRNOT00000021650.2, NM_053507, XM_008767598	NME/NM23 nucleoside diphosphate kinase 3	10:14258380-14259336:1	Cluster1158
Cfhr1	1	ENSRNOG00000042901	ENSRNOT00000017195.7, ENSRNOT00000079040.1, NM_001044227	complement factor H-related 1	13:56862666-56877650:-1	Cluster1159
Ugt2b35	9	ENSRNOG00000001980	ENSRNOT00000002712.5, ENSRNOT00000092201.1, XM_008770060	UDP glucuronosyltransferase 2 family, polypeptide B35	14:22553662-22591461:1	Cluster1159
Ophn1	3	ENSRNOG00000026573	ENSRNOT00000034772.6, ENSRNOT00000076193.1, ENSRNOT00000076551.1, ENSRNOT00000076720.1, NM_001107848, XM_017602029	oligophrenin 1	X:68189161-68563137:-1	Cluster1160
Pcmtd1	1	ENSRNOG00000005730	ENSRNOT00000007769.6, ENSRNOT00000061903.2, XM_008763514, XM_008763515, XM_017593529	protein-L-isoaspartate (D-aspartate) O-methyltransferase domain containing 1	5:12132657-12158290:-1	Cluster1160
Lrrc3b	1	ENSRNOG00000005857	ENSRNOT00000007672.5	leucine rich repeat containing 3B	15:11298478-11299257:1	Cluster1161
Timp4	1	ENSRNOG00000007955	ENSRNOT00000010748.3	TIMP metallopeptidase inhibitor 4	4:147156948-147163467:-1	Cluster1161
Lrrc45	4	ENSRNOG00000045926	ENSRNOT00000071487.2, ENSRNOT00000082209.1, ENSRNOT00000082551.1	leucine rich repeat containing 45	10:109893700-109904072:1	Cluster1162
Sugp1	1	ENSRNOG00000052111	ENSRNOT00000078005.1	SURP and G patch domain containing 1	16:21100924-21131795:-1	Cluster1162
Lrrc40	22	ENSRNOG00000011555	ENSRNOT00000015434.6, NM_001034926, XM_006233539, XM_008761564, XM_008761565, XM_017590945	leucine rich repeat containing 40	2:264876206-264893901:1	Cluster1163
Taf1b	1	ENSRNOG00000061415	ENSRNOT00000086798.1, NM_001191107, XM_006239995, XM_017594377	TATA-box binding protein associated factor, RNA polymerase I subunit B	6:43679932-43722124:1	Cluster1163
Traf3ip1	1	ENSRNOG00000024468	ENSRNOT00000056612.3, ENSRNOT00000081992.1, XM_006245435, XM_006245436, XM_006245437	TRAF3 interacting protein 1	9:98621506-98656844:1	Cluster1164
Wdr60	9	ENSRNOG00000004520	ENSRNOT00000006144.6, ENSRNOT00000087845.1, XM_006240688, XM_017594193, XM_017594194, XM_017594195, XM_017594196, XM_017594197, XM_017594198, XM_017594199, XM_017594200, XM_017594201	WD repeat domain 60	6:144080347-144123762:-1	Cluster1164
Best2	2	ENSRNOG00000003737	ENSRNOT00000067600.2, XM_006255283	bestrophin 2	19:26122881-26129619:-1	Cluster1165
Espn	3	ENSRNOG00000010270	ENSRNOT00000013646.4, ENSRNOT00000042301.5, XM_006239479, XM_008764377, XM_008764378, XM_008764380, XM_017593602	espin	5:169293356-169302358:-1	Cluster1165
Abcg3l1	5	ENSRNOG00000030216	ENSRNOT00000042532.6, ENSRNOT00000079795.1, ENSRNOT00000087758.1, XM_006250626, XM_017599095, XM_017599096	ATP-binding cassette, subfamily G (WHITE), member 3-like 1	14:6496091-6541220:-1	Cluster1166
Ngly1	5	ENSRNOG00000006143	ENSRNOT00000008289.6, NM_001014136	N-glycanase 1	15:10405453-10455973:-1	Cluster1166
Gcn1	50	ENSRNOG00000021871	ENSRNOT00000001517.7, NM_001168664	GCN1 activator of EIF2AK4	12:46728684-46789696:-1	Cluster1167
Gmeb2	10	ENSRNOG00000013339	ENSRNOT00000018237.4, ENSRNOT00000044026.5, NM_031803	glucocorticoid modulatory element binding protein 2	3:176756006-176791960:-1	Cluster1167
Mtmr1	2	ENSRNOG00000002697	ENSRNOT00000003638.6, ENSRNOT00000078032.1, XM_006254380, XM_006254381, XM_017600977, XM_017600978, XM_017600979, XM_017600980, XM_017600981	myotubularin related protein 1	18:291785-324206:-1	Cluster1168
Nmt1	1	ENSRNOG00000002989	ENSRNOT00000004046.6	N-myristoyltransferase 1	10:91126689-91160720:1	Cluster1168
Ano10	26	ENSRNOG00000000219	ENSRNOT00000035371.6, XM_017596162, XM_017596163	anoctamin 10	8:130881489-130913884:-1	Cluster1169
Plbd2	2	ENSRNOG00000001385	ENSRNOT00000001872.5, XM_017598258	phospholipase B domain containing 2	12:41600570-41619779:1	Cluster1169
Cd151	2	ENSRNOG00000046094	ENSRNOT00000072434.2, NM_022523, XM_006230576, XM_017589658, XM_017589659	CD151 molecule (Raph blood group)	1:214447909-214450668:1	Cluster1170
Ifi27l2b	3	ENSRNOG00000026605	ENSRNOT00000032015.5	interferon, alpha-inducible protein 27 like 2B	6:127336305-127337791:-1	Cluster1170
Cers2	4	ENSRNOG00000021138	ENSRNOT00000028699.4, ENSRNOT00000080324.1, XM_006232887, XM_006232888	ceramide synthase 2	2:196488878-196495930:1	Cluster1171
Jam3	1	ENSRNOG00000009149	ENSRNOT00000012247.4, NM_001004269	junctional adhesion molecule 3	8:28147110-28208466:-1	Cluster1171
Sorbs1	2	ENSRNOG00000015658	ENSRNOT00000021114.8, ENSRNOT00000021226.5, ENSRNOT00000021229.8, ENSRNOT00000021289.8, ENSRNOT00000021347.7, XM_008760453, XM_008760454, XM_008760455, XM_008760456, XM_017590354, XM_017590355, XM_017590356, XM_017590357	sorbin and SH3 domain containing 1	1:259373921-259444012:-1	Cluster1172
Timp3	2	ENSRNOG00000004303	ENSRNOT00000005746.5, NM_012886, XM_006241162	TIMP metallopeptidase inhibitor 3	7:23544205-23594133:-1	Cluster1172
Arfgap2	4	ENSRNOG00000014429	ENSRNOT00000057161.2, NM_001033707, XM_006234529, XM_006234530, XM_006234531	ADP-ribosylation factor GTPase activating protein 2	3:80081647-80093659:1	Cluster1173
Ccdc22	1	ENSRNOG00000010846	ENSRNOT00000015546.4	coiled-coil domain containing 22	X:15742978-15754925:1	Cluster1173
Cspg5	1	ENSRNOG00000020833	ENSRNOT00000028278.7, NM_019284, NM_133652	chondroitin sulfate proteoglycan 5	8:118333706-118347582:1	Cluster1174
Lrfn2	12	ENSRNOG00000011803	ENSRNOT00000015705.5	leucine rich repeat and fibronectin type III domain containing 2	9:13845757-13877130:-1	Cluster1174
Chpf2	1	ENSRNOG00000010466	ENSRNOT00000014082.5, ENSRNOT00000076495.1, XM_008762633	chondroitin polymerizing factor 2	4:7108462-7113940:-1	Cluster1175
Pkd1	20	ENSRNOG00000010771	ENSRNOT00000015092.7, XM_008767538, XM_008767539, XM_008767540, XM_008767541	polycystic kidney disease 1	10:13915214-13962008:1	Cluster1175
Ap1m1	1	ENSRNOG00000014454	ENSRNOT00000019350.4, NM_001044239	adaptor related protein complex 1 subunit mu 1	16:19288354-19303818:-1	Cluster1176
Msto1	2	ENSRNOG00000020357	ENSRNOT00000027579.4	misato mitochondrial distribution and morphology regulator 1	2:188212211-188216482:-1	Cluster1176
LOC300024	3	300024	XM_017595247, XM_017595248	similar to Ly6-B antigen gene	7:116373318-116376971:-1	Cluster1177
LOC691695	1	ENSRNOG00000045641	ENSRNOT00000075752.2	similar to granzyme C	15:36448971-36451720:-1	Cluster1177
Ift140	1	ENSRNOG00000016545	ENSRNOT00000022063.6, XM_006246054, XM_006246055	intraflagellar transport 140	10:14373669-14461509:1	Cluster1178
Stx16	16	ENSRNOG00000005281	ENSRNOT00000066279.1, ENSRNOT00000088286.1, XM_006235693, XM_006235694, XM_006235695, XM_006235696	syntaxin 16	3:172155496-172182855:1	Cluster1178
Cisd1	4	ENSRNOG00000000610	ENSRNOT00000000749.6, XM_017601618	CDGSH iron sulfur domain 1	20:18498011-18506923:1	Cluster1179
Ndufb6	7	ENSRNOG00000024539	ENSRNOT00000029712.4	NADH:ubiquinone oxidoreductase subunit B6	5:56567109-56576676:-1	Cluster1179
Ick	1	ENSRNOG00000008691	ENSRNOT00000012257.6, ENSRNOT00000078159.1, XM_008766345	intestinal cell (MAK-like) kinase	8:85417838-85472694:1	Cluster1180
LOC100912585	20	ENSRNOG00000047907	ENSRNOT00000072970.2, ENSRNOT00000073706.2, XM_006246558, XM_008767893	mitogen-activated protein kinase 7-like	10:49004043-49008904:-1	Cluster1180
LOC685680	2	ENSRNOG00000022136	ENSRNOT00000033595.7	similar to TPA-induced transmembrane protein	11:60140130-60164655:1	Cluster1181
Tmprss7	1	ENSRNOG00000002145	ENSRNOT00000045521.5, ENSRNOT00000093314.1, ENSRNOT00000093344.1, NM_001105882	transmembrane serine protease 7	11:60102125-60138065:1	Cluster1181
AABR07035107.1	1	ENSRNOG00000000891	ENSRNOT00000035992.2	no description available	12:4737817-4741997:1	Cluster1182
Zfp958	1	ENSRNOG00000030410	ENSRNOT00000050885.3	zinc finger protein 958	12:5485903-5490935:-1	Cluster1182
Card10	1	ENSRNOG00000008401	ENSRNOT00000011215.6, ENSRNOT00000077677.1, XM_006241987, XM_006241988	caspase recruitment domain family, member 10	7:119999472-120027026:-1	Cluster1183
Ltbp4	1	ENSRNOG00000020871	ENSRNOT00000028322.6, ENSRNOT00000081796.1, XM_008759116, XM_017588897	latent transforming growth factor beta binding protein 4	1:84118051-84146030:-1	Cluster1183
Ankrd46	1	ENSRNOG00000025504	ENSRNOT00000036904.5, NM_001013948, XM_006241530, XM_006241531, XM_006241532	ankyrin repeat domain 46	7:75279448-75300417:-1	Cluster1184
Dync1i1	1	ENSRNOG00000009700	ENSRNOT00000013184.4, NM_019234, XM_006236026, XM_017592507, XM_017592508, XM_017592509, XM_017592510	dynein cytoplasmic 1 intermediate chain 1	4:30807879-31121091:1	Cluster1184
B3galt1	1	ENSRNOG00000007625	ENSRNOT00000010018.4, NM_001108954, XM_017591942, XM_017591943, XM_017591944, XM_017591945, XM_017591946, XM_017591947, XM_017591948	Beta-1,3-galactosyltransferase 1	3:54253949-54267292:1	Cluster1185
St8sia3	2	ENSRNOG00000018305	ENSRNOT00000024752.4, NM_013029	ST8 alpha-N-acetyl-neuraminide alpha-2,8-sialyltransferase 3	18:59748766-59755257:1	Cluster1185
Car7	6	ENSRNOG00000012371	ENSRNOT00000016521.7, NM_001106165, XM_006255051, XM_008772243	carbonic anhydrase 7	19:636547-645569:-1	Cluster1186
Gabrd	1	ENSRNOG00000016385	ENSRNOT00000022246.4, NM_017289	gamma-aminobutyric acid type A receptor delta subunit	5:172797478-172809374:-1	Cluster1186
Keap1	4	ENSRNOG00000020878	ENSRNOT00000028360.4, XM_006242591	Kelch-like ECH-associated protein 1	8:22250521-22259868:-1	Cluster1187
Ptpa	5	ENSRNOG00000018457	ENSRNOT00000024914.5	protein phosphatase 2 phosphatase activator	3:8982122-9012585:1	Cluster1187
Il6	2	ENSRNOG00000010278	ENSRNOT00000013732.6, NM_012589	interleukin 6	4:3043231-3047807:1	Cluster1188
Ptgs2	7	ENSRNOG00000002525	ENSRNOT00000003567.4, NM_017232	prostaglandin-endoperoxide synthase 2	13:67351230-67356920:1	Cluster1188
Atp6v1d	3	ENSRNOG00000009080	ENSRNOT00000012101.6, NM_199386	ATPase H+ transporting V1 subunit D	6:102032271-102047754:-1	Cluster1189
Mkks	1	ENSRNOG00000006705	ENSRNOT00000009540.5, XM_008762254	McKusick-Kaufman syndrome	3:129867047-129885213:-1	Cluster1189
Armh1	2	ENSRNOG00000031494	ENSRNOT00000050195.4, ENSRNOT00000089166.1	armadillo-like helical domain containing 1	5:136073056-136112344:-1	Cluster1190
Fbxl13	2	ENSRNOG00000043035	ENSRNOT00000065039.3, NM_001103355	F-box and leucine-rich repeat protein 13	4:10020349-10170012:1	Cluster1190
Gkn1	1	ENSRNOG00000008838	ENSRNOT00000012218.5	gastrokine 1	4:119143070-119148358:-1	Cluster1191
Prap1	1	ENSRNOG00000018446	ENSRNOT00000024912.4	proline-rich acidic protein 1	1:212558257-212562051:1	Cluster1191
Fhl2	1	ENSRNOG00000016866	ENSRNOT00000023014.3, NM_031677	four and a half LIM domains 2	9:49921053-49950071:-1	Cluster1192
Srpx2	5	ENSRNOG00000003715	ENSRNOT00000005020.7, NM_001108243, XM_017602046, XM_017602047	sushi-repeat-containing protein, X-linked 2	X:104734990-104760658:1	Cluster1192
Nsg1	1	ENSRNOG00000005700	ENSRNOT00000008030.7, NM_024128	neuronal vesicle trafficking associated 1	14:77380264-77402007:1	Cluster1193
Nyap1	35	ENSRNOG00000024641	ENSRNOT00000029041.4, NM_001107132, XM_006249144, XM_006249145, XM_006249147, XM_017598325	neuronal tyrosine-phosphorylated phosphoinositide-3-kinase adaptor 1	12:22026935-22036633:1	Cluster1193
Vamp5	1	ENSRNOG00000012659	ENSRNOT00000016984.5	vesicle-associated membrane protein 5	4:100231561-100232559:-1	Cluster1194
Vamp8	1	ENSRNOG00000012748	ENSRNOT00000017301.4	vesicle-associated membrane protein 8	4:100250301-100252755:-1	Cluster1194
Map3k7cl	1	ENSRNOG00000001584	ENSRNOT00000002158.6, ENSRNOT00000084580.1, XM_006248016	MAP3K7 C-terminal like	11:27208564-27251797:1	Cluster1195
Ptgs1	17	ENSRNOG00000007415	ENSRNOT00000010218.5, NM_017043, XM_006234063	prostaglandin-endoperoxide synthase 1	3:15560723-15582339:1	Cluster1195
Wdr34	2	ENSRNOG00000015636	ENSRNOT00000021132.6, NM_001005542	WD repeat domain 34	3:8599251-8615329:-1	Cluster1196
Zfp579	14	ENSRNOG00000016608	ENSRNOT00000022349.4, XM_006228256	zinc finger protein 579	1:72399157-72402329:1	Cluster1196
Tnk2	14	ENSRNOG00000001769	ENSRNOT00000002411.7, ENSRNOT00000084768.1, ENSRNOT00000085568.1, NM_001008336, XM_017597980, XM_017597981, XM_017597982, XM_017597983, XM_017597984, XM_017597985, XM_017597986, XM_017597987, XM_017597988, XM_017597989, XM_017597990, XM_017597991, XM_017597992	tyrosine kinase, non-receptor, 2	11:71350857-71371214:-1	Cluster1197
Whrn	1	ENSRNOG00000001700	ENSRNOT00000002309.2, ENSRNOT00000082513.1, NM_181088	whirlin	5:79235541-79317206:-1	Cluster1197
AABR07051445.1	2	ENSRNOG00000048676	ENSRNOT00000074122.2	phosphatidylinositol-4-phosphate 5-kinase-like 1	3:11593655-11597410:1	Cluster1198
Letm2	3	ENSRNOG00000026180	ENSRNOT00000030489.6, ENSRNOT00000066144.4, NM_001012158	leucine zipper and EF-hand containing transmembrane protein 2	16:71241335-71261841:1	Cluster1198
LOC103691033	16	103691033	XM_008759001	zinc finger protein 805-like	1:69966566-69976411:-1	Cluster1199
Ubp1	15	ENSRNOG00000009729	ENSRNOT00000013050.6, XM_006243962, XM_008766630, XM_008766631	upstream binding protein 1 (LBP-1a)	8:122197034-122241368:1	Cluster1199
Bcl7a	2	ENSRNOG00000056017	ENSRNOT00000084192.1	BAF chromatin remodeling complex subunit BCL7A	12:38662303-38691075:-1	Cluster1200
Lsm14b	10	ENSRNOG00000054557	ENSRNOT00000081344.1, XM_002729258, XM_006235828	LSM family member 14B	3:175408437-175419180:1	Cluster1200
Plekhm3	34	ENSRNOG00000023760	ENSRNOT00000032782.6, XM_006245080, XM_017596816, XM_017596817, XM_017596818, XM_017596819, XM_017596820, XM_017596821	pleckstrin homology domain containing M3	9:71492665-71651412:-1	Cluster1201
Znfx1	1	ENSRNOG00000008194	ENSRNOT00000055127.4, ENSRNOT00000076833.2, NM_001047860, XM_006235642, XM_006235643	zinc finger, NFX1-type containing 1	3:163788010-163847671:-1	Cluster1201
LOC102552482	1	102552482	XM_017589881, XM_017589882, XM_017589883, XM_017589884	uncharacterized LOC102552482	1:39008195-39035648:-1	Cluster1202
LOC102557427	2	102557427	XM_017596150, XM_017596151	CD99 antigen-like protein 2-like	8:126940315-126944014:1	Cluster1202
Orc1	3	ENSRNOG00000008841	ENSRNOT00000012492.6, NM_177931, XM_006238518	origin recognition complex, subunit 1	5:128190708-128210451:1	Cluster1203
Tonsl	6	ENSRNOG00000014703	ENSRNOT00000019754.4, XM_008765587, XM_008765588	tonsoku-like, DNA repair protein	7:117690513-117703139:-1	Cluster1203
Csnk1d	8	ENSRNOG00000036676	ENSRNOT00000015178.7, ENSRNOT00000054936.3, XM_008768511	casein kinase 1, delta	10:110151421-110182413:-1	Cluster1204
Ube2z	1	ENSRNOG00000006868	ENSRNOT00000055500.2	ubiquitin-conjugating enzyme E2Z	10:83869704-83888823:-1	Cluster1204
Atp1b1	17	ENSRNOG00000002934	ENSRNOT00000003932.7, ENSRNOT00000075948.1, ENSRNOT00000076578.1, NM_013113	ATPase Na+/K+ transporting subunit beta 1	13:82737161-82757681:-1	Cluster1205
Tmem50b	1	ENSRNOG00000002028	ENSRNOT00000002775.5, NM_001025014, XM_006248066, XM_006248067, XM_006248068, XM_006248069, XM_017598024, XM_017598025	transmembrane protein 50B	11:31719441-31744059:-1	Cluster1205
Ddx46	16	ENSRNOG00000021637	ENSRNOT00000029885.5, NM_139098, XM_006253601	DEAD-box helicase 46	17:9475540-9519514:-1	Cluster1206
Smc1a	4	ENSRNOG00000003139	ENSRNOT00000004364.7, NM_031683	structural maintenance of chromosomes 1A	X:21710976-21755708:1	Cluster1206
Rpl32/ENSRNOG00000032605	1	ENSRNOG00000032605	ENSRNOT00000046799.2	ribosomal protein L32	6:145777318-145777767:-1	Cluster1207
Rps14	3	ENSRNOG00000018774	ENSRNOT00000059501.2, NM_022672	ribosomal protein S14	18:56042532-56047316:1	Cluster1207
Itgb6	1	ENSRNOG00000008346	ENSRNOT00000011030.4, ENSRNOT00000086576.1, XM_006234232, XM_006234233, XM_008761845, XM_008761846, XM_017591686	integrin subunit beta 6	3:46654350-46726946:-1	Cluster1208
Paqr5	2	ENSRNOG00000014164	ENSRNOT00000018988.4, XM_006243208, XM_006243209, XM_008766275, XM_008766276	progestin and adipoQ receptor family member 5	8:66899992-66922013:-1	Cluster1208
Ccdc92	11	ENSRNOG00000021691	ENSRNOT00000032739.5, XM_006249292	coiled-coil domain containing 92	12:37211316-37237848:1	Cluster1209
Paqr4	2	ENSRNOG00000003721	ENSRNOT00000005220.5, NM_001017377, XM_006245871	progestin and adipoQ receptor family member 4	10:13072252-13075379:-1	Cluster1209
Sstr3	12	ENSRNOG00000007332	ENSRNOT00000009612.3, NM_133522, XM_006241966	somatostatin receptor 3	7:119760884-119768082:-1	Cluster1210
Tuba8	1	ENSRNOG00000048169	ENSRNOT00000074096.2, NM_001024339, XM_017592844	tubulin, alpha 8	4:153774627-153791223:1	Cluster1210
Insm1	1	100912563	XM_006235176	INSM transcriptional repressor 1	3:140427961-140430467:1	Cluster1211
LOC103690032	3	103690032	XM_008762294	insulinoma-associated protein 1-like	3:139000516-139002329:1	Cluster1211
LOC100360846	2	ENSRNOG00000011827	ENSRNOT00000015746.3, XM_002729028	proteasome subunit beta type 6-like	2:96031967-96033538:-1	Cluster1212
Pomp/ENSRNOG00000049229	1	ENSRNOG00000049229	ENSRNOT00000071796.2	proteasome maturation protein	12:8976585-8989214:1	Cluster1212
Ccar2	17	ENSRNOG00000018295	ENSRNOT00000024895.7, NM_001170472, XM_006252268, XM_017599702	cell cycle and apoptosis regulator 2	15:51818893-51834030:-1	Cluster1213
Tbc1d14	1	ENSRNOG00000006400	ENSRNOT00000058414.3, ENSRNOT00000077846.1, ENSRNOT00000082704.1, ENSRNOT00000085534.1, XM_006251133, XM_006251134, XM_008770325, XM_008770326, XM_017599297	TBC1 domain family, member 14	14:79401974-79436621:1	Cluster1213
Nol6	3	ENSRNOG00000010409	ENSRNOT00000014211.7, ENSRNOT00000066683.3, ENSRNOT00000075842.1, ENSRNOT00000076185.1, ENSRNOT00000076220.1, XM_008763646, XM_017593712	nucleolar protein 6	5:57446907-57473803:-1	Cluster1214
Ulk1	36	ENSRNOG00000037505	ENSRNOT00000056790.3, NM_001108341, XM_006249565	unc-51 like autophagy activating kinase 1	12:51908448-51934702:1	Cluster1214
Fam160b1	7	ENSRNOG00000017225	ENSRNOT00000023247.6, XM_342068	family with sequence similarity 160, member B1	1:278198181-278224365:1	Cluster1215
Psen1	1	ENSRNOG00000009110	ENSRNOT00000012495.7, NM_019163, XM_006240322	presenilin 1	6:107181052-107216600:1	Cluster1215
AC133270.1	1	ENSRNOG00000031651	ENSRNOT00000051584.3	no description available	9:44003322-44013633:1	Cluster1216
Coro2b	1	ENSRNOG00000015257	ENSRNOT00000020951.7	coronin 2B	8:67376294-67492037:-1	Cluster1216
Isoc1	1	ENSRNOG00000019711	ENSRNOT00000026706.5, NM_001014242	isochorismatase domain containing 1	18:53727203-53747612:1	Cluster1217
LOC103694869	1	ENSRNOG00000052099	ENSRNOT00000085117.1	isochorismatase domain-containing protein 1	KL568418.1:137271-155262:-1	Cluster1217
D430019H16Rik	1	ENSRNOG00000048986	ENSRNOT00000075676.1	RIKEN cDNA D430019H16 gene	6:129320389-129320640:1	Cluster1218
LOC100909954	1	100909954	XM_017594545	uncharacterized LOC100909954	6:129259581-129322113:1	Cluster1218
Scrib	1	ENSRNOG00000032574	ENSRNOT00000045280.4, XM_006241818, XM_006241819, XM_008765578, XM_017594967, XM_017594968, XM_017594969, XM_017594970, XM_017594971, XM_017594972	scribbled planar cell polarity protein	7:117106336-117128801:-1	Cluster1219
Zfp598	20	ENSRNOG00000012434	ENSRNOT00000065827.2, XM_006245934	zinc finger protein 598	10:14035149-14047096:1	Cluster1219
Zfp583	1	ENSRNOG00000034184	ENSRNOT00000039438.6, ENSRNOT00000067530.2, NM_001134609, XM_006228199	zinc finger protein 583	1:71244270-71262774:1	Cluster1220
Zfp955a	34	ENSRNOG00000048577	ENSRNOT00000073235.2, ENSRNOT00000082664.1	zinc finger protein 955A	7:15785410-15790366:1	Cluster1220
Bsnd	13	ENSRNOG00000006543	ENSRNOT00000008739.5, NM_138979	barttin CLCNK type accessory beta subunit	5:126071849-126080647:-1	Cluster1221
LOC102546809	1	102546809	XM_006242974, XM_008766181, XM_017596018, XM_017596019, XM_017596020, XM_017596021, XM_017596022	uncharacterized LOC102546809	8:49542893-49556062:1	Cluster1221
Polr2c	2	ENSRNOG00000015720	ENSRNOT00000021639.5	RNA polymerase II subunit C	19:10575060-10581842:-1	Cluster1222
RGD1304567	1	ENSRNOG00000025034	ENSRNOT00000032859.5, NM_001009711	similar to RIKEN cDNA A430005L14	5:171242899-171247344:1	Cluster1222
LOC691427/ENSRNOG00000031802	1	ENSRNOG00000031802	ENSRNOT00000051411.4	similar to 6.8 kDa mitochondrial proteolipid	1:141218095-141218277:1	Cluster1223
Polr2l	1	502374	NM_001143911	RNA polymerase II subunit L	1:214451966-214453974:-1	Cluster1223
Ercc2	8	ENSRNOG00000017753	ENSRNOT00000024246.7, NM_001172809	ERCC excision repair 2, TFIIH core complex helicase subunit	1:80293574-80307334:1	Cluster1224
Pomt2	1	ENSRNOG00000012146	ENSRNOT00000016242.7, NM_001047114	protein-O-mannosyltransferase 2	6:111137329-111176991:-1	Cluster1224
LOC100910885	1	100910885	XM_017595388	apolipoprotein L3-like	7:118472489-118474895:-1	Cluster1225
LOC100911562	3	ENSRNOG00000047782	ENSRNOT00000074888.1, ENSRNOT00000092095.1	apolipoprotein L3-like	7:118895405-118970135:1	Cluster1225
Ano4	7	ENSRNOG00000006841	ENSRNOT00000009084.7, ENSRNOT00000089269.1, NM_001106778, XM_008765227, XM_008765228, XM_008765230, XM_008765231, XM_017594725, XM_017594726, XM_017594727, XM_017594728, XM_017594729	anoctamin 4	7:29492066-30024536:-1	Cluster1226
Tmem229a	1	ENSRNOG00000039464	ENSRNOT00000060476.2	transmembrane protein 229A	4:52345605-52350624:-1	Cluster1226
Chid1/293628	1	293628	NM_001047854, XM_006230548, XM_006230549	chitinase domain containing 1	1:214479758-214511560:-1	Cluster1227
LOC100911881/100911881	1	100911881	XM_008760035	chitinase domain-containing protein 1-like	1:214042852-214074654:-1	Cluster1227
Prkcsh	2	ENSRNOG00000013360	ENSRNOT00000018009.6, XM_006242633, XM_006242634	protein kinase C substrate 80K-H	8:23014956-23026505:1	Cluster1228
Slc39a7	2	ENSRNOG00000000465	ENSRNOT00000000541.6, ENSRNOT00000077357.1, ENSRNOT00000083873.1, ENSRNOT00000089622.1, NM_001008885	solute carrier family 39 member 7	20:3819416-3822750:-1	Cluster1228
Bace1	48	ENSRNOG00000016847	ENSRNOT00000022796.6, NM_019204	beta-secretase 1	8:50140092-50162388:1	Cluster1229
Slc43a2	2	ENSRNOG00000003835	ENSRNOT00000005100.4, XM_006246893, XM_006246894, XM_006246895, XM_006246896	solute carrier family 43 member 2	10:63677539-63717921:1	Cluster1229
Ap1s2	7	ENSRNOG00000038686	ENSRNOT00000065075.3, ENSRNOT00000081652.1, XM_006256860, XM_006256862, XM_017602005, XM_017602006, XM_017602007, XM_017602009, XM_017602010	adaptor-related protein complex 1, sigma 2 subunit	X:32333795-32355441:-1	Cluster1230
LOC103692716	2	ENSRNOG00000059714	ENSRNOT00000086310.1	heat shock protein HSP 90-alpha	6:135107271-135112775:-1	Cluster1230
Acot8	1	ENSRNOG00000015187	ENSRNOT00000020740.6, NM_130756	acyl-CoA thioesterase 8	3:161260837-161272495:-1	Cluster1231
B3gat3	1	ENSRNOG00000019804	ENSRNOT00000026875.5	beta-1,3-glucuronyltransferase 3	1:225120061-225126579:1	Cluster1231
AC129395.1	25	ENSRNOG00000055413	ENSRNOT00000091942.1	no description available	10:7026301-7029136:-1	Cluster1232
LOC102546889	1	102546889	XM_006244031	cytoplasmic dynein 1 light intermediate chain 1-like	8:124166489-124169339:1	Cluster1232
Cdk16	1	ENSRNOG00000008578	ENSRNOT00000011592.7, ENSRNOT00000064309.4, NM_031077, XM_006256617, XM_006256618, XM_006256619	cyclin-dependent kinase 16	X:1708277-1714061:-1	Cluster1233
Trim3	6	ENSRNOG00000018356	ENSRNOT00000024850.5, NM_031786	tripartite motif-containing 3	1:170441662-170464341:-1	Cluster1233
Tmem189	5	ENSRNOG00000060571	ENSRNOT00000089040.1, ENSRNOT00000090493.1, NM_001113752	transmembrane protein 189	3:164376621-164388213:-1	Cluster1234
Tspan15	2	ENSRNOG00000046204	ENSRNOT00000075714.2, NM_001115032	tetraspanin 15	20:31812558-31857191:-1	Cluster1234
Tmem179	8	ENSRNOG00000013128	ENSRNOT00000060943.3, NM_001126280	transmembrane protein 179	6:137073684-137084739:-1	Cluster1235
Tmem199	1	ENSRNOG00000009896	ENSRNOT00000013220.7, NM_001024992	transmembrane protein 199	10:65775721-65780293:-1	Cluster1235
Slc26a2	1	ENSRNOG00000018082	ENSRNOT00000024374.2, NM_057127, XM_006254787, XM_006254788, XM_017600835	solute carrier family 26 member 2	18:56520740-56534415:-1	Cluster1236
Twf1	3	ENSRNOG00000022507	ENSRNOT00000038032.3, NM_001008521	twinfilin actin-binding protein 1	7:135838647-135850542:-1	Cluster1236
Golph3l	2	ENSRNOG00000047620	ENSRNOT00000070919.2, ENSRNOT00000083069.1, NM_001007698	golgi phosphoprotein 3-like	2:197720259-197749060:1	Cluster1237
Ppp4r3b	73	ENSRNOG00000003712	ENSRNOT00000005170.5	protein phosphatase 4, regulatory subunit 3B	14:113570150-113618138:1	Cluster1237
Evi5	3	ENSRNOG00000002039	ENSRNOT00000061630.4, XM_006250523, XM_006250525, XM_006250526, XM_006250527, XM_006250528, XM_006250529, XM_006250530, XM_006250532, XM_006250533, XM_017599050, XM_017599051	ecotropic viral integration site 5	14:2928064-3038237:1	Cluster1238
Sntb1	1	ENSRNOG00000004821	ENSRNOT00000006423.5, NM_001130542, XM_017594754	syntrophin, beta 1	7:95397776-95669775:-1	Cluster1238
Npc2	6	ENSRNOG00000012062	ENSRNOT00000016076.5	NPC intracellular cholesterol transporter 2	6:108467410-108488330:-1	Cluster1239
Syngr2	1	ENSRNOG00000050547	ENSRNOT00000074225.2, NM_053553	synaptogyrin 2	10:106812740-106816675:1	Cluster1239
Dsg2	12	ENSRNOG00000016526	ENSRNOT00000022270.6, XM_006254474	desmoglein 2	18:15579322-15637720:-1	Cluster1240
Tc2n	1	ENSRNOG00000004754	ENSRNOT00000006371.7, NM_001025152, XM_008764831, XM_008764836	tandem C2 domains, nuclear	6:125437767-125601316:-1	Cluster1240
LOC100911925	2	100911925	XM_017596175	PMS1 protein homolog 1-like	8:6312837-6314553:-1	Cluster1241
Sycp2	39	ENSRNOG00000061690	ENSRNOT00000078047.1, ENSRNOT00000079019.1, XM_008762547, XM_017592073, XM_017592074, XM_017592075, XM_017592076	synaptonemal complex protein 2	3:173884561-173947018:-1	Cluster1241
Ifi44	1	ENSRNOG00000022218	ENSRNOT00000029990.5, ENSRNOT00000084873.1, XM_006233495, XM_006233497, XM_006233498	interferon-induced protein 44	2:256897778-256915563:-1	Cluster1242
Ifi44l	1	ENSRNOG00000049994	ENSRNOT00000073547.2, XM_227820	interferon-induced protein 44-like	2:256948722-256979573:1	Cluster1242
Pappa	1	313262	XM_006238269	pregnancy-associated plasma protein A	5:80920621-81150953:1	Cluster1243
Pappa1	1	ENSRNOG00000033527	ENSRNOT00000040898.4, ENSRNOT00000076111.2, ENSRNOT00000076467.2	pappalysin 1	5:80920568-81150940:1	Cluster1243
Psmc3ip	1	ENSRNOG00000020022	ENSRNOT00000027159.6, NM_134458, XM_006247249	PSMC3 interacting protein	10:89002109-89005213:-1	Cluster1244
Tipin	23	ENSRNOG00000043068	ENSRNOT00000066973.3, NM_001025287	timeless interacting protein	8:69753363-69768640:1	Cluster1244
Gkap1	1	ENSRNOG00000019272	ENSRNOT00000026070.6, ENSRNOT00000083408.1, XM_006253559, XM_006253561, XM_017600589, XM_017600590	G kinase anchoring protein 1	17:6786230-6825145:1	Cluster1245
Ift81	1	ENSRNOG00000001294	ENSRNOT00000066952.2, NM_199120	intraflagellar transport 81	12:39420161-39507412:1	Cluster1245
Tada2a	5	ENSRNOG00000002757	ENSRNOT00000003699.5, ENSRNOT00000087769.1, NM_001012141, XM_006247041, XM_006247042	transcriptional adaptor 2A	10:71393705-71441402:-1	Cluster1246
Zmym1	3	ENSRNOG00000013855	ENSRNOT00000064015.2, NM_001107983, XM_006238878, XM_006238879, XM_006238880	zinc finger MYM-type containing 1	5:145106519-145123860:-1	Cluster1246
Cntn2	6	ENSRNOG00000009033	ENSRNOT00000012190.3, NM_012884, XM_006249746	contactin 2	13:49285310-49313938:-1	Cluster1247
LOC103692570	1	ENSRNOG00000054165	ENSRNOT00000084242.1, XM_008764540	dihydropyrimidinase-related protein 5-like	6:26423841-26446080:-1	Cluster1247
Minar2	1	ENSRNOG00000022429	ENSRNOT00000029239.6, ENSRNOT00000079217.1, NM_001106144	membrane integral NOTCH2 associated receptor 2	18:54108528-54123061:1	Cluster1248
Tmem130	12	ENSRNOG00000025235	ENSRNOT00000039149.6	transmembrane protein 130	12:11814071-11840100:1	Cluster1248
Nae1	8	ENSRNOG00000033133	ENSRNOT00000048221.3, ENSRNOT00000076948.1, NM_032072	NEDD8 activating enzyme E1 subunit 1	19:653510-680378:1	Cluster1249
Tiprl	1	ENSRNOG00000003048	ENSRNOT00000004083.6, NM_001109667	TOR signaling pathway regulator	13:83478966-83504448:-1	Cluster1249
Ltbp3	1	ENSRNOG00000020813	ENSRNOT00000028262.5, XM_006230906, XM_017589786, XM_017589787, XM_017589788	latent transforming growth factor beta binding protein 3	1:221099998-221116096:1	Cluster1250
Syde1	11	ENSRNOG00000007307	ENSRNOT00000009606.6, NM_001191876	synapse defective Rho GTPase homolog 1	7:14037646-14043632:1	Cluster1250
Cc2d1b	1	ENSRNOG00000008634	ENSRNOT00000011670.7	coiled-coil and C2 domain containing 1B	5:128215711-128229737:1	Cluster1251
Npr2	2	ENSRNOG00000015991	ENSRNOT00000021802.5, NM_053838, XM_006238010	natriuretic peptide receptor 2	5:59128903-59147311:1	Cluster1251
Mospd3	1	ENSRNOG00000001396	ENSRNOT00000001890.7, XM_006249115	motile sperm domain containing 3	12:22165486-22169251:1	Cluster1252
Zfp414	2	ENSRNOG00000008378	ENSRNOT00000011094.6, NM_001009664, XM_006241117, XM_006241119, XM_006241121	zinc finger protein 414	7:18497811-18500420:1	Cluster1252
Apba1	13	ENSRNOG00000014928	ENSRNOT00000020123.4, NM_031779	amyloid beta precursor protein binding family A member 1	1:241594565-241796512:1	Cluster1253
Kif3c	31	ENSRNOG00000011394	ENSRNOT00000015820.2, NM_053486	kinesin family member 3C	6:27768943-27815611:1	Cluster1253
Nppb	3	ENSRNOG00000008141	ENSRNOT00000010779.5, NM_031545, XM_006239376	natriuretic peptide B	5:164796229-164797531:1	Cluster1254
Tmprss13	2	ENSRNOG00000016397	ENSRNOT00000021949.5, NM_001127528	transmembrane serine protease 13	8:49621568-49650863:1	Cluster1254
Ankrd50	1	ENSRNOG00000010534	ENSRNOT00000045837.5, NM_001191606, XM_008760920, XM_008760921, XM_008760922	ankyrin repeat domain 50	2:125291366-125321900:-1	Cluster1255
Smad2	8	ENSRNOG00000018140	ENSRNOT00000046847.4, ENSRNOT00000089468.1, ENSRNOT00000092173.1, XM_006254945, XM_006254946	SMAD family member 2	18:72571530-72612078:1	Cluster1255
Gnaq	20	ENSRNOG00000014183	ENSRNOT00000019174.5, NM_031036	G protein subunit alpha q	1:233382778-233622584:1	Cluster1256
Tab3	7	ENSRNOG00000003643	ENSRNOT00000004854.7	TGF-beta activated kinase 1 (MAP3K7) binding protein 3	X:54062935-54086339:1	Cluster1256
Aebp1	1	ENSRNOG00000013720	ENSRNOT00000018846.6, NM_001100970	AE binding protein 1	14:86101332-86111323:1	Cluster1257
Mmp2	6	ENSRNOG00000016695	ENSRNOT00000022679.6, NM_031054	matrix metallopeptidase 2	19:15542771-15570589:-1	Cluster1257
AABR07054614.1	1	ENSRNOG00000008245	ENSRNOT00000010891.6, ENSRNOT00000082474.1	no description available	3:163950777-163986059:-1	Cluster1258
Ptgis	1	25527	NM_031557	prostaglandin I2 synthase	3:163950746-163986129:-1	Cluster1258
Casc4	2	ENSRNOG00000016357	ENSRNOT00000044158.6, NM_001271283	cancer susceptibility 4	3:113818649-113887550:1	Cluster1259
Zfp449	2	ENSRNOG00000050562	ENSRNOT00000073827.2, ENSRNOT00000077002.2	zinc finger protein 449	X:73390903-73413931:1	Cluster1259
Asap2	3	ENSRNOG00000061519	ENSRNOT00000086808.1, XM_017594536	ArfGAP with SH3 domain, ankyrin repeat and PH domain 2	6:43231178-43348606:1	Cluster1260
Dip2b	15	ENSRNOG00000056106	ENSRNOT00000086577.1, XM_017595329, XM_017595330, XM_017595331	disco-interacting protein 2 homolog B	7:141794853-141878945:1	Cluster1260
Phf2	29	ENSRNOG00000016816	ENSRNOT00000022669.6, ENSRNOT00000087692.1, XM_006253729	PHD finger protein 2	17:16242365-16274624:1	Cluster1261
Taf4	11	ENSRNOG00000054497	ENSRNOT00000082981.1	TATA-box binding protein associated factor 4	3:175301879-175327689:-1	Cluster1261
B630019K06Rik	5	ENSRNOG00000032522	ENSRNOT00000049864.2	RIKEN cDNA B630019K06 gene	X:14889608-14890606:-1	Cluster1262
LOC103692002	1	103692002	XM_008762616	transcription initiation factor TFIID subunit 4-like	3:172413734-172420388:1	Cluster1262
Crppa	1	ENSRNOG00000006199	ENSRNOT00000008312.4, ENSRNOT00000078548.1, NM_001008386	CDP-L-ribitol pyrophosphorylase A	6:55881484-56159466:1	Cluster1263
Stk39	1	ENSRNOG00000024808	ENSRNOT00000037133.5, ENSRNOT00000087122.1, NM_019362, XM_017591998	serine threonine kinase 39	3:54359451-54625414:-1	Cluster1263
Nav3	2	ENSRNOG00000052157	ENSRNOT00000082100.1, NM_001191782	neuron navigator 3	7:52164805-52508145:-1	Cluster1264
Slc16a7	5	ENSRNOG00000007839	ENSRNOT00000058036.3, ENSRNOT00000077670.1, ENSRNOT00000078014.1, XM_006241436, XM_006241437	solute carrier family 16 member 7	7:68446349-68549763:-1	Cluster1264
LOC108348122/ENSRNOG00000020821	2	ENSRNOG00000020821	ENSRNOT00000028247.5	CAP-Gly domain-containing linker protein 3	1:88750462-88765220:1	Cluster1265
Wipf2	15	ENSRNOG00000027849	ENSRNOT00000029021.5	WAS/WASL interacting protein family, member 2	10:86795787-86812325:1	Cluster1265
Fbxl2	2	ENSRNOG00000027099	ENSRNOT00000033126.6, XM_343495	F-box and leucine-rich repeat protein 2	8:122240393-122290439:-1	Cluster1266
Zfyve27	9	ENSRNOG00000014903	ENSRNOT00000040740.4, ENSRNOT00000083287.1	zinc finger FYVE-type containing 27	1:261415191-261438539:1	Cluster1266
Dctn3	1	ENSRNOG00000014208	ENSRNOT00000019561.5	dynactin subunit 3	5:58098706-58106706:-1	Cluster1267
Dtd1	1	ENSRNOG00000008746	ENSRNOT00000012510.6, ENSRNOT00000066986.2, XM_006235128	D-tyrosyl-tRNA deacylase 1	3:138770615-138931542:1	Cluster1267
Prss1	1	ENSRNOG00000032156	ENSRNOT00000040403.3	serine protease 1	4:70776046-70779249:1	Cluster1268
Prss3b	1	ENSRNOG00000013382	ENSRNOT00000018042.5	protease, serine, 3B	4:69264639-69268336:-1	Cluster1268
Cdhr1	34	ENSRNOG00000013330	ENSRNOT00000018630.5, NM_053572	cadherin-related family member 1	16:14328161-14348049:-1	Cluster1269
Prss56	1	ENSRNOG00000029865	ENSRNOT00000065805.2, XM_017596849	protease, serine, 56	9:94278981-94284111:1	Cluster1269
Flrt2	1	ENSRNOG00000003732	ENSRNOT00000004955.4, XM_006240416, XM_008764760	fibronectin leucine rich transmembrane protein 2	6:119523339-119613534:1	Cluster1270
Setbp1	14	ENSRNOG00000016208	ENSRNOT00000021717.7, XM_008772236	SET binding protein 1	18:75090733-75432446:-1	Cluster1270
AABR07021955.1	1	ENSRNOG00000052574	ENSRNOT00000090712.1	no description available	13:100431390-100450209:-1	Cluster1271
Lbr	1	89789	NM_134453	lamin B receptor	13:100431390-100450209:-1	Cluster1271
Ap2m1	2	ENSRNOG00000001709	ENSRNOT00000058092.4, ENSRNOT00000088821.1	adaptor related protein complex 2 subunit mu 1	11:84041184-84047546:-1	Cluster1272
Otub1	10	ENSRNOG00000021175	ENSRNOT00000028752.5	OTU deubiquitinase, ubiquitin aldehyde binding 1	1:222451674-222459952:-1	Cluster1272
Lysmd3	1	ENSRNOG00000016298	ENSRNOT00000021818.7, NM_001009698	LysM domain containing 3	2:9526213-9532370:1	Cluster1273
Resf1	21	ENSRNOG00000036913	ENSRNOT00000055437.4	retroelement silencing factor 1	4:183896303-183905297:1	Cluster1273
Dock10	2	301556	XM_008767310, XM_008767311, XM_008767312, XM_008767313, XM_008767314, XM_008767315, XM_017596831, XM_017596832, XM_017596901	dedicator of cytokinesis 10	9:86424638-86571854:-1	Cluster1274
Ptpre	1	ENSRNOG00000015717	ENSRNOT00000021359.8, NM_053767, XM_006230449, XM_006230450, XM_008759971, XM_008759972	protein tyrosine phosphatase, receptor type, E	1:207954944-207987123:1	Cluster1274
Cfap47	3	680813	XM_006256978, XM_008773243, XM_017602302, XM_017602303	cilia and flagella associated protein 47	X:46701342-46767826:-1	Cluster1275
RGD1560207	6	501568	XM_017602299, XM_017602300, XM_017602301	similar to chromosome X open reading frame 22	X:46808550-46903351:-1	Cluster1275
Cfap74	1	ENSRNOG00000023627	ENSRNOT00000068525.4, XM_008764399, XM_008764400, XM_008764402, XM_008764405, XM_008764406, XM_017593894, XM_017593895, XM_017593896, XM_017593897	cilia and flagella associated protein 74	5:172817224-172872818:1	Cluster1276
Vwa3a	2	ENSRNOG00000025110	ENSRNOT00000036175.5, NM_001079885, XM_006230159, XM_017588990	von Willebrand factor A domain containing 3A	1:190681094-190727752:1	Cluster1276
Cfap70	1	ENSRNOG00000007046	ENSRNOT00000035345.7, XM_003751430, XM_006251665, XM_006251666, XM_006251667	cilia and flagella associated protein 70	15:4285065-4350707:1	Cluster1277
Rsph10b	5	ENSRNOG00000001036	ENSRNOT00000034483.6, ENSRNOT00000092526.1, XM_006248858, XM_006248859, XM_006248860, XM_006248861	radial spoke head 10 homolog B	12:12665202-12713831:-1	Cluster1277
Cd44	4	ENSRNOG00000006094	ENSRNOT00000008760.7, ENSRNOT00000009000.7, ENSRNOT00000009073.7, NM_012924, XM_006234627, XM_006234629, XM_008762055, XM_008762056, XM_008762058, XM_017591491, XM_017591492	CD44 molecule (Indian blood group)	3:92696292-92783658:-1	Cluster1278
Lif	1	ENSRNOG00000007002	ENSRNOT00000009313.4, NM_022196, XM_006251364, XM_008770359, XM_017599365	leukemia inhibitory factor	14:84496470-84499244:1	Cluster1278
Wiz	47	ENSRNOG00000006217	ENSRNOT00000008303.5, NM_001108064, XM_008765161, XM_008765162, XM_008765163, XM_008765164, XM_008765166, XM_017594800, XM_017594801, XM_017594802, XM_017594803, XM_017594804, XM_017594805, XM_017594806, XM_017594807, XM_017594808, XM_017594809, XM_017594810	widely-interspaced zinc finger motifs	7:14374359-14384707:-1	Cluster1279
Zfp362	5	ENSRNOG00000043364	ENSRNOT00000007761.7, XM_017593227	zinc finger protein 362	5:146952020-146973932:-1	Cluster1279
Ppil3	1	ENSRNOG00000013636	ENSRNOT00000018284.5, XM_006244964, XM_017596362	peptidylprolyl isomerase like 3	9:65315409-65329066:-1	Cluster1280
Txndc17	1	ENSRNOG00000014072	ENSRNOT00000019574.5, NM_001105805	thioredoxin domain containing 17	10:58776792-58779764:1	Cluster1280
Ly49i7	1	ENSRNOG00000048253	ENSRNOT00000073877.1, XM_017592763	immunoreceptor Ly49i7	4:162712869-162726628:-1	Cluster1281
Olr1688	1	ENSRNOG00000050612	ENSRNOT00000073543.1	olfactory receptor 1688	20:734642-735646:1	Cluster1281
Nrde2	10	ENSRNOG00000004004	ENSRNOT00000005369.7, XM_234465	NRDE-2, necessary for RNA interference, domain containing	6:124136949-124177426:-1	Cluster1282
Uvssa	2	ENSRNOG00000005122	ENSRNOT00000006841.5, XM_006251321, XM_006251323, XM_006251324, XM_006251325	UV-stimulated scaffold protein A	14:82623050-82658891:-1	Cluster1282
Glrx5	1	ENSRNOG00000004206	ENSRNOT00000005781.5, XM_006240482	glutaredoxin 5	6:128750795-128760880:1	Cluster1283
Tbcc	1	ENSRNOG00000048291	ENSRNOT00000073079.2, NM_001108200	tubulin folding cofactor C	9:16405187-16406338:-1	Cluster1283
Osbpl5	1	ENSRNOG00000020713	ENSRNOT00000028119.5, ENSRNOT00000079454.1, XM_006230828, XM_006230829, XM_006230830	oxysterol binding protein-like 5	1:216867445-216919014:-1	Cluster1284
P2ry2	10	ENSRNOG00000019283	ENSRNOT00000026115.5, NM_017255, XM_006229757	purinergic receptor P2Y2	1:166031272-166045155:-1	Cluster1284
Dtx4	1	ENSRNOG00000021086	ENSRNOT00000028626.6, ENSRNOT00000083283.1, XM_006231114	deltex E3 ubiquitin ligase 4	1:228733182-228753422:-1	Cluster1285
Vash1	9	ENSRNOG00000010457	ENSRNOT00000014017.6	vasohibin 1	6:110624856-110637382:1	Cluster1285
Casc3	1	ENSRNOG00000009716	ENSRNOT00000013204.4, NM_147144	CASC3 exon junction complex subunit	10:86724534-86744485:1	Cluster1286
Prdm4	6	ENSRNOG00000004962	ENSRNOT00000006886.6, NM_133312, XM_006241160, XM_006241161, XM_008765213	PR domain 4	7:23964716-23985485:1	Cluster1286
Akt1	1	ENSRNOG00000028629	ENSRNOT00000031164.3, NM_033230, XM_006240631, XM_008764918	AKT serine/threonine kinase 1	6:137219131-137236201:-1	Cluster1287
Eef2	14	ENSRNOG00000020266	ENSRNOT00000047450.3, NM_017245	eukaryotic translation elongation factor 2	7:11401501-11406771:-1	Cluster1287
Lta4h	1	ENSRNOG00000004494	ENSRNOT00000005930.4, NM_001030031, XM_006241251	leukotriene A4 hydrolase	7:34288365-34320236:1	Cluster1288
Tmed10	19	ENSRNOG00000007901	ENSRNOT00000010512.6, NM_053467	transmembrane p24 trafficking protein 10	6:109169739-109205004:-1	Cluster1288
Galnt10	1	ENSRNOG00000002488	ENSRNOT00000003447.3, NM_130742	polypeptide N-acetylgalactosaminyltransferase 10	10:43067316-43208992:1	Cluster1289
Pxdn	10	ENSRNOG00000060614	ENSRNOT00000077321.1, ENSRNOT00000079891.1, NM_001271261, XM_017594333	peroxidasin homolog (Drosophila)	6:48866515-48982368:1	Cluster1289
AABR07001160.1	2	ENSRNOG00000049881	ENSRNOT00000048256.4	no description available	1:38483874-38486334:-1/7:183900-186360:-1	Cluster1290
AABR07063459.1	1	ENSRNOG00000049435	ENSRNOT00000071242.2	no description available	6:31011687-31014250:1	Cluster1290
Rapgef5	3	ENSRNOG00000005271	ENSRNOT00000007112.5, NM_001047915, XM_017594239	Rap guanine nucleotide exchange factor 5	6:145546595-145625241:1	Cluster1291
Trpc6	1	ENSRNOG00000006324	ENSRNOT00000008905.5, ENSRNOT00000042553.3, NM_053559	transient receptor potential cation channel, subfamily C, member 6	8:6811543-6917534:1	Cluster1291
Edf1	3	ENSRNOG00000016272	ENSRNOT00000022196.5	endothelial differentiation-related factor 1	3:2781169-2785474:1	Cluster1292
Mrpl54	1	ENSRNOG00000020464	ENSRNOT00000027737.5	mitochondrial ribosomal protein L54	7:11321057-11323577:1	Cluster1292
Ap3s2	1	ENSRNOG00000043141	ENSRNOT00000068084.3, ENSRNOT00000082591.1, NM_001115039	adaptor related protein complex 3 subunit sigma 2	1:141612961-141655417:-1	Cluster1293
Trappc1	5	ENSRNOG00000037627	ENSRNOT00000057079.2, ENSRNOT00000087003.1	trafficking protein particle complex 1	10:55924938-55926783:1	Cluster1293
Ecm2	1	100361383	XM_006253741, XM_006253742, XM_017600705	extracellular matrix protein 2	17:15533760-15558185:-1	Cluster1294
LOC100910978/ENSRNOG00000045684	1	ENSRNOG00000045684	ENSRNOT00000071131.2, XM_006253694	extracellular matrix protein 2-like	17:14695293-14719087:-1	Cluster1294
Atp2a2	32	ENSRNOG00000001285	ENSRNOT00000001738.7, ENSRNOT00000024347.7, NM_001110823	ATPase sarcoplasmic/endoplasmic reticulum Ca2+ transporting 2	12:39553903-39600410:1	Cluster1295
Slc23a2	1	ENSRNOG00000021262	ENSRNOT00000028885.4, XM_006235067, XM_006235068, XM_006235069	solute carrier family 23 member 2	3:124632491-124673441:-1	Cluster1295
Ap3m2	8	ENSRNOG00000018650	ENSRNOT00000025675.5, NM_133305	adaptor related protein complex 3 subunit mu 2	16:74075842-74091230:1	Cluster1296
Necap1	1	ENSRNOG00000009236	ENSRNOT00000013272.6, NM_001029919, XM_006237305	NECAP endocytosis associated 1	4:155709736-155724801:1	Cluster1296
Acsbg2	1	ENSRNOG00000045947	ENSRNOT00000074555.2, XM_006244311	acyl-CoA synthetase bubblegum family member 2	9:10172832-10203461:1	Cluster1297
Nt5c1b	2	ENSRNOG00000004296	ENSRNOT00000005731.8, ENSRNOT00000090438.1, ENSRNOT00000093079.1, NM_001011982, XM_006239888, XM_006239889, XM_006239890, XM_006239891, XM_006239892, XM_017594074	5 -nucleotidase, cytosolic IB	6:36089475-36106839:1	Cluster1297
Bop1	1	ENSRNOG00000021773	ENSRNOT00000025134.5	BOP1 ribosomal biogenesis factor	7:117514533-117538342:-1	Cluster1298
Thop1	2	ENSRNOG00000019924	ENSRNOT00000027045.6, ENSRNOT00000082486.1, NM_172075, XM_006240995	thimet oligopeptidase 1	7:11501149-11513489:-1	Cluster1298
Dynll2	1	ENSRNOG00000008921	ENSRNOT00000012279.4, XM_006247077	dynein light chain LC8-type 2	10:75262536-75270561:-1	Cluster1299
Ociad1	1	ENSRNOG00000002205	ENSRNOT00000002996.5, XM_006250894	OCIA domain containing 1	14:37458028-37475418:-1	Cluster1299
Rnpepl1	1	ENSRNOG00000045775	ENSRNOT00000071411.2, NM_001271177	arginyl aminopeptidase like 1	9:100080144-100089834:1	Cluster1300
Sorbs3	1	ENSRNOG00000008829	ENSRNOT00000012056.4, XM_006252241, XM_006252242, XM_006252244, XM_006252246, XM_006252248, XM_008770819	sorbin and SH3 domain containing 3	15:51859461-51890832:-1	Cluster1300
Cndp1	5	ENSRNOG00000027739	ENSRNOT00000034970.5, NM_001007687, XM_006255009, XM_006255010, XM_008772135	carnosine dipeptidase 1	18:81466717-81489769:-1	Cluster1301
Hvcn1	1	ENSRNOG00000001270	ENSRNOT00000001712.6, XM_006249369, XM_017598517, XM_017598518	hydrogen voltage-gated channel 1	12:39822814-39835676:-1	Cluster1301
Mrps28	9	ENSRNOG00000032630	ENSRNOT00000046368.1, ENSRNOT00000081305.1	mitochondrial ribosomal protein S28	2:95045034-95173753:1	Cluster1302
Uqcc3	1	ENSRNOG00000045561	ENSRNOT00000074747.1	ubiquinol-cytochrome c reductase complex assembly factor 3	1:225076301-225077079:-1	Cluster1302
Six5	6	ENSRNOG00000060146	ENSRNOT00000084912.1	SIX homeobox 5	1:80000165-80003232:1	Cluster1303
Tcf3	23	ENSRNOG00000051499	ENSRNOT00000077122.1, ENSRNOT00000085899.1, NM_001035237, NM_133524	transcription factor 3	7:12146642-12168400:1	Cluster1303
Dnajc9	21	ENSRNOG00000006619	ENSRNOT00000009009.5, NM_001108865	DnaJ heat shock protein family (Hsp40) member C9	15:4356512-4360788:1	Cluster1304
Suv39h1l1	1	ENSRNOG00000039576	ENSRNOT00000008399.5	suppressor of variegation 3-9 homolog 1 (Drosophila)-like 1	X:15171499-15185191:1	Cluster1304
Mvd	1	ENSRNOG00000013376	ENSRNOT00000018145.6, NM_031062	mevalonate diphosphate decarboxylase	19:55258910-55268933:-1	Cluster1305
Tm7sf2	1	ENSRNOG00000020989	ENSRNOT00000028485.6, NM_001013071	transmembrane 7 superfamily member 2	1:221426017-221430340:-1	Cluster1305
Mfsd8	62	ENSRNOG00000012729	ENSRNOT00000050764.6, ENSRNOT00000087535.1, ENSRNOT00000093551.1, ENSRNOT00000093733.1, NM_001047910, XM_017590960, XM_017590961, XM_017590962, XM_017590963, XM_017590964	major facilitator superfamily domain containing 8	2:127708747-127784129:-1	Cluster1306
Phf20l1/ENSRNOG00000005486	2	ENSRNOG00000005486	ENSRNOT00000007587.6, ENSRNOT00000093254.1	PHD finger protein 20-like 1	7:107406962-107442513:1	Cluster1306
Dnajb9	3	ENSRNOG00000004006	ENSRNOT00000005363.5, ENSRNOT00000093248.1, NM_012699, XM_006240065	DnaJ heat shock protein family (Hsp40) member B9	6:64165913-64169806:-1	Cluster1307
RGD1309995	1	314690	XM_006241205, XM_008765293, XM_235003	similar to CG13957-PA	7:26309287-26361221:-1	Cluster1307
Cetn1	1	ENSRNOG00000016409	ENSRNOT00000021955.3	centrin 1	18:785972-786674:-1	Cluster1308
Sult1c2/ENSRNOG00000050885	4	ENSRNOG00000050885	ENSRNOT00000040879.5, ENSRNOT00000092159.1	sulfotransferase family 1C member 2	9:4807717-4834335:1	Cluster1308
Lztr1	6	ENSRNOG00000001870	ENSRNOT00000002554.6, NM_001108326, XM_006248707	leucine-zipper-like transcription regulator 1	11:87381954-87397513:1	Cluster1309
Tbc1d13	18	ENSRNOG00000015970	ENSRNOT00000021431.7	TBC1 domain family, member 13	3:8701855-8717515:1	Cluster1309
Rbm8a	1	ENSRNOG00000021215	ENSRNOT00000028807.7, XM_006232956	RNA binding motif protein 8A	2:198755262-198758028:1	Cluster1310
Snrpd3	2	ENSRNOG00000050410	ENSRNOT00000075517.3, ENSRNOT00000093513.1, ENSRNOT00000093533.1, XM_017601883, XM_017601884	small nuclear ribonucleoprotein D3	20:14080563-14095218:-1	Cluster1310
Mfap3l	1	ENSRNOG00000011775	ENSRNOT00000015759.4, XM_017600107	microfibrillar-associated protein 3-like	16:32738264-32753278:-1	Cluster1311
Prex2	50	ENSRNOG00000005391	ENSRNOT00000064774.3, ENSRNOT00000079917.1, NM_001107899, XM_006237753, XM_017593321	phosphatidylinositol-3,4,5-trisphosphate-dependent Rac exchange factor 2	5:7627771-7874909:-1	Cluster1311
Cadps	71	ENSRNOG00000008570	ENSRNOT00000012153.6, NM_013219	calcium dependent secretion activator	15:15275489-15690575:1	Cluster1312
St8sia1	1	ENSRNOG00000014018	ENSRNOT00000018999.5, NM_012813	ST8 alpha-N-acetyl-neuraminide alpha-2,8-sialyltransferase 1	4:177065266-177195942:-1	Cluster1312
Bicc1	27	ENSRNOG00000000614	ENSRNOT00000000754.6, ENSRNOT00000080846.1, XM_017601688	BicC family RNA binding protein 1	20:18843635-18940429:1	Cluster1313
Scara5	1	ENSRNOG00000014398	ENSRNOT00000019487.5, NM_001135855, XM_006252204	scavenger receptor class A, member 5	15:49069180-49177159:1	Cluster1313
Cd274	1	ENSRNOG00000016112	ENSRNOT00000034421.6, NM_001191954	CD274 molecule	1:247525151-247536928:1	Cluster1314
Tmprss11d	1	ENSRNOG00000055991	ENSRNOT00000088552.1, NM_001033652, NM_022630	transmembrane serine protease 11D	14:23377333-23392993:1	Cluster1314
Nf2	1	ENSRNOG00000007948	ENSRNOT00000010690.5, NM_013193, XM_006251188, XM_006251191	neurofibromin 2	14:85026561-85088547:-1	Cluster1315
Sh3rf1	2	ENSRNOG00000010358	ENSRNOT00000013816.3, NM_198764, XM_017600106	SH3 domain containing ring finger 1	16:32064626-32225777:-1	Cluster1315
Lancl3	1	ENSRNOG00000003756	ENSRNOT00000005042.5	LanC like 3	X:14358224-14490340:1	Cluster1316
Lonrf2	79	ENSRNOG00000023312	ENSRNOT00000033964.4, XM_006244869	LON peptidase N-terminal domain and ring finger 2	9:45468001-45506448:-1	Cluster1316
Armcx1/501619	1	501619	XM_006257243	armadillo repeat containing, X-linked 1	X:105535762-105539575:1	Cluster1317
LOC108348137/108348137	1	108348137	XM_006257253, XM_017602355	armadillo repeat-containing X-linked protein 1	X:105912017-105915823:1	Cluster1317
Celf6	4	ENSRNOG00000052224	ENSRNOT00000082840.1, XM_008766227, XM_008766229, XM_008766230	CUGBP, Elav-like family member 6	8:64364741-64428386:1	Cluster1318
P2rx2	1	ENSRNOG00000037456	ENSRNOT00000056692.4, ENSRNOT00000056693.3, ENSRNOT00000056694.4, ENSRNOT00000081447.1, ENSRNOT00000085661.1, NM_053656, XM_006249516, XM_006249517, XM_008769306, XM_008769307, XM_017598234, XM_017598235, XM_017598236	purinergic receptor P2X 2	12:52397915-52401005:1	Cluster1318
AABR07031533.1	2	ENSRNOG00000049802	ENSRNOT00000072093.2	no description available	18:18003537-18079560:-1	Cluster1319
Celf4	8	ENSRNOG00000014503	ENSRNOT00000061151.4, NM_001107400	CUGBP, Elav-like family member 4	18:17689090-18079835:-1	Cluster1319
AABR07032392.1	1	ENSRNOG00000048704	ENSRNOT00000043709.4	no description available	18:63824407-63825408:-1	Cluster1320
AC107446.2	1	ENSRNOG00000047948	ENSRNOT00000038429.5	no description available	3:57770948-57772028:1	Cluster1320
Homer2	2	ENSRNOG00000061450	ENSRNOT00000087785.1, NM_053309	homer scaffold protein 2	1:143443300-143535579:-1	Cluster1321
Hs6st3	4	364476	NM_001271404	heparan sulfate 6-O-sulfotransferase 3	15:104448479-105254540:1	Cluster1321
Ccdc136	1	ENSRNOG00000007100	ENSRNOT00000060309.5, XM_006236239, XM_006236241, XM_006236242, XM_008762835, XM_008762837, XM_008762838, XM_017592966	coiled-coil domain containing 136	4:56681286-56704501:1	Cluster1322
Cpne9	1	ENSRNOG00000023077	ENSRNOT00000067396.3, ENSRNOT00000091934.1, XM_006237022, XM_017592573	copine family member 9	4:145239026-145262444:1	Cluster1322
C2cd2l	4	ENSRNOG00000009719	ENSRNOT00000030745.6, ENSRNOT00000083490.1, XM_006242917, XM_006242918, XM_006242919, XM_006242920, XM_008766156, XM_008766157	C2CD2-like	8:48644683-48652119:-1	Cluster1323
Usp2	2	ENSRNOG00000006663	ENSRNOT00000009975.7, ENSRNOT00000036051.6, NM_053774, XM_006242861, XM_008766138, XM_008766139	ubiquitin specific peptidase 2	8:48423823-48432525:1	Cluster1323
Dnah12	10	ENSRNOG00000059865	ENSRNOT00000079215.1, XM_006252671, XM_006252672, XM_006252673, XM_006252674, XM_008771018, XM_008771019, XM_008771020, XM_008771021	dynein, axonemal, heavy chain 12	16:2389668-2534130:1	Cluster1324
Dnah5/ENSRNOG00000048363	1	ENSRNOG00000048363	ENSRNOT00000074689.2	dynein, axonemal, heavy chain 5	2:80948658-81143447:1	Cluster1324
Acot13	1	ENSRNOG00000018415	ENSRNOT00000024878.6, NM_001106111	acyl-CoA thioesterase 13	17:42241141-42253611:1	Cluster1325
Ndufb9	9	ENSRNOG00000009364	ENSRNOT00000012616.7, NM_001127294	NADH:ubiquinone oxidoreductase subunit B9	7:98813062-98819408:1	Cluster1325
AC097784.1	7	ENSRNOG00000056374	ENSRNOT00000090811.1	no description available	5:164646666-164648328:-1	Cluster1326
Zfp182	42	ENSRNOG00000047132	ENSRNOT00000073016.2, XM_008773041	zinc finger protein 182	X:908536-1000718:1	Cluster1326
LOC102547753	1	102547753	XM_017597803	uncharacterized LOC102547753	10:76807582-76816927:1	Cluster1327
Nog	1	ENSRNOG00000023683	ENSRNOT00000032388.4	noggin	10:76811759-76813386:-1	Cluster1327
AABR07049408.1	1	ENSRNOG00000023286	ENSRNOT00000057697.4	no description available	5:120949731-120961595:1	Cluster1328
RGD1561212	1	ENSRNOG00000024283	ENSRNOT00000043949.5	similar to RIKEN cDNA 4732496O08	5:120876966-120880098:-1	Cluster1328
Ppp2r5d	1	ENSRNOG00000016849	ENSRNOT00000022862.6, XM_006244570, XM_017596731	protein phosphatase 2, regulatory subunit B , delta	9:16581003-16610425:1	Cluster1329
Zfp777	7	ENSRNOG00000033639	ENSRNOT00000038517.3, XM_006236443, XM_008762913, XM_008762914, XM_017592847	zinc finger protein 777	4:77684503-77709903:-1	Cluster1329
Far2	3	ENSRNOG00000001851	ENSRNOT00000002528.6, XM_006237697, XM_017593068, XM_575726	fatty acyl CoA reductase 2	4:182506908-182563485:1	Cluster1330
Ntm	2	ENSRNOG00000023720	ENSRNOT00000035454.4, NM_017354, XM_006242749, XM_008766065, XM_017595865, XM_017595866, XM_017595867	neurotrimin	8:30040522-30479413:-1	Cluster1330
Nedd4l	1	ENSRNOG00000017610	ENSRNOT00000023890.7, ENSRNOT00000083363.1, ENSRNOT00000088624.1, NM_001008300	NEDD4 like E3 ubiquitin protein ligase	18:60392376-60719720:1	Cluster1331
Plxna2	3	ENSRNOG00000007324	ENSRNOT00000009900.7, NM_001105988	plexin A2	13:113373569-113570774:1	Cluster1331
Ccdc173	2	ENSRNOG00000052954	ENSRNOT00000089637.1, NM_001127486, XM_008761895, XM_017591690	coiled-coil domain containing 173	3:55996589-56030763:-1	Cluster1332
Iqcg	8	ENSRNOG00000026420	ENSRNOT00000032518.4, ENSRNOT00000087633.1, NM_001014230, XM_006248455, XM_006248456	IQ motif containing G	11:70967439-71007619:1	Cluster1332
LOC685215	1	685215	XM_006234306, XM_008761948	similar to ankyrin repeat domain 26	3:54890117-54968871:1	Cluster1333
Scel	2	ENSRNOG00000024237	ENSRNOT00000034987.5, ENSRNOT00000082688.1, XM_006252428, XM_008770882, XM_017599755, XM_017599756, XM_017599757	sciellin	15:87704475-87820731:1	Cluster1333
Kdelr3	28	ENSRNOG00000013577	ENSRNOT00000056169.3, ENSRNOT00000087888.1, NM_001127546	KDEL endoplasmic reticulum protein retention receptor 3	7:120749765-120760163:1	Cluster1334
Smtn	1	ENSRNOG00000019451	ENSRNOT00000026481.3, XM_006251194, XM_006251195, XM_006251196, XM_008770259, XM_017599120	smoothelin	14:83755142-83776863:-1	Cluster1334
Ctcf	14	ENSRNOG00000017674	ENSRNOT00000023853.5, NM_031824, XM_006255536	CCCTC-binding factor	19:37600377-37649674:1	Cluster1335
Elf2	4	ENSRNOG00000010815	ENSRNOT00000015067.7, ENSRNOT00000047635.5, XM_006232327, XM_006232328, XM_006232329, XM_008760992	E74-like factor 2	2:140310374-140334912:-1	Cluster1335
Gjb3	1	ENSRNOG00000014372	ENSRNOT00000019266.2	gap junction protein, beta 3	5:145391311-145392123:-1	Cluster1336
Has2	1	ENSRNOG00000004854	ENSRNOT00000006517.4, NM_013153	hyaluronan synthase 2	7:96438046-96464049:-1	Cluster1336
AC099444.2	1	ENSRNOG00000042229	ENSRNOT00000059157.4	GTPase, IMAP family member 1	4:78371121-78375223:1	Cluster1337
Tmc8	2	ENSRNOG00000046086	ENSRNOT00000075047.1, NM_001126301, XM_006247818, XM_006247819, XM_006247821, XM_008768392	transmembrane channel-like 8	10:106785077-106795299:1	Cluster1337
Arhgap11a	3	ENSRNOG00000008115	ENSRNOT00000010994.6	Rho GTPase activating protein 11A	3:105281827-105298108:-1	Cluster1338
Slfn13	1	ENSRNOG00000021412	ENSRNOT00000055963.3, ENSRNOT00000076269.1, ENSRNOT00000076477.2, ENSRNOT00000076618.2, ENSRNOT00000077261.1, XM_006246998, XM_006246999, XM_006247000, XM_008768027, XM_008768032	schlafen family member 13	10:70326674-70342226:-1	Cluster1338
Cops5	3	ENSRNOG00000006499	ENSRNOT00000008877.6, NM_001025695, XM_006237758	COP9 signalosome subunit 5	5:8876281-8894342:1	Cluster1339
Hars	10	ENSRNOG00000028105	ENSRNOT00000039291.5	histidyl-tRNA synthetase	18:29611547-29629087:-1	Cluster1339
Apba3	1	ENSRNOG00000020466	ENSRNOT00000027784.4, NM_031781, XM_006241018, XM_006241019, XM_006241020	amyloid beta precursor protein binding family A member 3	7:11314478-11318900:-1	Cluster1340
Lzts2	1	ENSRNOG00000014969	ENSRNOT00000048843.5, ENSRNOT00000086766.1, NM_001014247, XM_006231547, XM_006231549, XM_017589508, XM_017589509, XM_017589510	leucine zipper, putative tumor suppressor 2	1:264771040-264776553:1	Cluster1340
Abcg3l3	1	ENSRNOG00000039890	ENSRNOT00000061267.3, NM_001107205, XM_006250606, XM_017599162	ATP-binding cassette, subfamily G (WHITE), member 3-like 3	14:6067736-6104164:1	Cluster1341
Abcg3l4	1	360997	NM_001037205	ATP-binding cassette, subfamily G (WHITE), member 3-like 4	14:5568023-5746903:-1	Cluster1341
Foxi2	1	ENSRNOG00000018917	ENSRNOT00000025569.5, XM_341949	forkhead box I2	1:207653704-207656831:1	Cluster1342
Olr1350	9	ENSRNOG00000030424	ENSRNOT00000052361.1	olfactory receptor 1350	9:99753099-99754070:1	Cluster1342
Gja5	1	ENSRNOG00000017484	ENSRNOT00000023488.6, NM_019280	gap junction protein, alpha 5	2:199162745-199184942:1	Cluster1343
Kcnmb1	1	ENSRNOG00000005465	ENSRNOT00000007393.4, ENSRNOT00000007408.6, ENSRNOT00000090659.1, NM_019273, XM_008767564	potassium calcium-activated channel subfamily M regulatory beta subunit 1	10:18911938-18919640:1	Cluster1343
Adgrd1	3	ENSRNOG00000023536	ENSRNOT00000058586.5, ENSRNOT00000073105.1	adhesion G protein-coupled receptor D1	12:31136741-31249118:-1	Cluster1344
Foxs1	1	ENSRNOG00000008529	ENSRNOT00000011262.3	forkhead box S1	3:148406513-148407778:-1	Cluster1344
Frrs1l	1	ENSRNOG00000043103	ENSRNOT00000031432.5	ferric-chelate reductase 1-like	5:74000227-74029238:-1	Cluster1345
Nos1ap	13	192363	NM_138922	nitric oxide synthase 1 adaptor protein	13:88653123-88943976:-1	Cluster1345
Csnk1a1	64	ENSRNOG00000017106	ENSRNOT00000044346.5, ENSRNOT00000066133.3, ENSRNOT00000078783.1, NM_053615	casein kinase 1, alpha 1	18:56887722-56910610:1	Cluster1346
Utp18	1	ENSRNOG00000002644	ENSRNOT00000003582.7, NM_001135039, XM_017597313	UTP18 small subunit processome component	10:81560931-81587896:-1	Cluster1346
Naa15	39	ENSRNOG00000012385	ENSRNOT00000017379.6, XM_017590859	N(alpha)-acetyltransferase 15, NatA auxiliary subunit	2:140471690-140534259:1	Cluster1347
Suco	4	ENSRNOG00000026542	ENSRNOT00000036483.6, ENSRNOT00000075936.2, ENSRNOT00000075998.2, ENSRNOT00000076706.2, ENSRNOT00000084058.1, ENSRNOT00000087323.1, NM_199403, XM_017598851	SUN domain containing ossification factor	13:79737839-79801116:-1	Cluster1347
LOC688839	28	688839	XM_017589886	similar to GTPase activating protein testicular GAP1	1:38825725-38880380:-1	Cluster1348
tGap1	1	ENSRNOG00000022511	ENSRNOT00000033404.7, ENSRNOT00000065774.3, ENSRNOT00000082912.1, ENSRNOT00000089422.1, NM_001007635, XM_006232134, XM_017590728	GTPase activating protein testicular GAP1	2:92559932-92625921:1	Cluster1348
Tmem191c	5	ENSRNOG00000001864	ENSRNOT00000002546.3, XM_017598208, XM_017598209, XM_017598210, XM_017598211, XM_017598212	transmembrane protein 191C	11:87975813-87978225:-1	Cluster1349
Trerf1	1	ENSRNOG00000022598	ENSRNOT00000035907.3, ENSRNOT00000088713.1, XM_006244453, XM_017596415	transcriptional regulating factor 1	9:15655738-15700312:-1	Cluster1349
Ca11	14	ENSRNOG00000021017	ENSRNOT00000028540.4, NM_175708	carbonic anhydrase 11	1:101682180-101687291:1	Cluster1350
Echdc2	5	ENSRNOG00000029333	ENSRNOT00000047653.3, XM_006238507	enoyl CoA hydratase domain containing 2	5:127774056-127789568:1	Cluster1350
Cox6b1/ENSRNOG00000024309	3	ENSRNOG00000024309	ENSRNOT00000032026.3, NM_001145273	cytochrome c oxidase subunit 6B1	1:89076016-89084834:-1	Cluster1351
LOC688869	1	688869	XM_006228795	similar to cytochrome c oxidase, subunit VIb polypeptide 1	1:89076016-89084834:-1	Cluster1351
Arrdc1	1	ENSRNOG00000007622	ENSRNOT00000010169.5, XM_006233630, XM_006233631, XM_017591941	arrestin domain containing 1	3:2129878-2136936:-1	Cluster1352
Nagk	3	ENSRNOG00000013911	ENSRNOT00000042875.4, NM_001037768, XM_006236740	N-acetylglucosamine kinase	4:115474032-115481355:1	Cluster1352
Cox10	1	ENSRNOG00000024972	ENSRNOT00000034261.5, XM_006246833	COX10 heme A:farnesyltransferase cytochrome c oxidase assembly factor	10:50439778-50563920:-1	Cluster1353
Tcf25	31	ENSRNOG00000017023	ENSRNOT00000046155.6, XM_003751893, XM_006255791, XM_006255792, XM_006255793, XM_006255794, XM_214707	transcription factor 25	19:56178910-56213299:1	Cluster1353
Mapre1	30	ENSRNOG00000011798	ENSRNOT00000016220.6, ENSRNOT00000087752.1, XM_006235294, XM_006235295	microtubule-associated protein, RP/EB family, member 1	3:149221614-149249469:1	Cluster1354
Tmsb15b2	3	ENSRNOG00000037661	ENSRNOT00000057140.2, NM_173313	thymosin beta 15B2	X:107612518-107614632:-1	Cluster1354
LOC100911403	1	100911403	XM_006231085, XM_008760268	membrane-spanning 4-domains subfamily A member 4A-like	1:227217927-227232337:1	Cluster1355
Ms4a4a	6	ENSRNOG00000050024	ENSRNOT00000072135.2, XM_008760273, XM_008760275	membrane-spanning 4-domains, subfamily A, member 4A	1:227580719-227606958:1	Cluster1355
Ric8b	2	ENSRNOG00000007323	ENSRNOT00000009625.5, ENSRNOT00000090153.1, NM_175598, XM_006241180, XM_006241182, XM_008765234, XM_008765236, XM_008765237, XM_017594824	RIC8 guanine nucleotide exchange factor B	7:25919867-26012344:1	Cluster1356
Tbc1d8	1	ENSRNOG00000013583	ENSRNOT00000018640.6, NM_001191067, XM_006244851	TBC1 domain family, member 8	9:46090953-46206653:-1	Cluster1356
Klf7	3	ENSRNOG00000046242	ENSRNOT00000072007.2, NM_001108800	Kruppel like factor 7	9:70740480-70787913:-1	Cluster1357
Spsb4	1	ENSRNOG00000012862	ENSRNOT00000017363.5	splA/ryanodine receptor domain and SOCS box containing 4	8:104840940-104912959:-1	Cluster1357
Mt1/ENSRNOG00000038047	1	ENSRNOG00000038047	ENSRNOT00000057898.3	metallothionein 1	17:78793336-78793724:1	Cluster1358
Mt2A	1	ENSRNOG00000043098	ENSRNOT00000067391.1, NM_001137564	metallothionein 2A	19:11307966-11308740:-1	Cluster1358
Farp2	1	ENSRNOG00000018051	ENSRNOT00000024440.5, XM_006245529, XM_006245532, XM_017596496, XM_017596497, XM_017596498	FERM, ARH/RhoGEF and pleckstrin domain protein 2	9:100660394-100767940:1	Cluster1359
Utrn	2	ENSRNOG00000011058	ENSRNOT00000016273.5, ENSRNOT00000086574.1, NM_013070, XM_008758593, XM_008758594, XM_008758595, XM_008758596, XM_008758598, XM_008758599, XM_017588826	utrophin	1:6453549-6970040:-1	Cluster1359
Crtap	1	363158	NM_001108785	cartilage associated protein	8:122394451-122402198:-1	Cluster1360
Pirb/65146	1	65146	NM_031713	paired Ig-like receptor B	1:63734135-63741986:1	Cluster1360
Prmt5	4	ENSRNOG00000012046	ENSRNOT00000016302.4, NM_001108867	protein arginine methyltransferase 5	15:33156508-33165893:-1	Cluster1361
Usp10	44	ENSRNOG00000016509	ENSRNOT00000022432.5, XM_008772609, XM_008772610	ubiquitin specific peptidase 10	19:52566607-52608820:1	Cluster1361
Spryd7	2	ENSRNOG00000015095	ENSRNOT00000020419.5, NM_001009635, XM_017599625	SPRY domain containing 7	15:41871417-41890879:-1	Cluster1362
Usp14	41	ENSRNOG00000014981	ENSRNOT00000020537.6, ENSRNOT00000084613.1, NM_001008301, XM_006254396	ubiquitin specific peptidase 14	18:1178785-1216379:-1	Cluster1362
Lsm4	4	ENSRNOG00000019572	ENSRNOT00000026567.5	LSM4 homolog, U6 small nuclear RNA and mRNA degradation associated	16:20506399-20511818:-1	Cluster1363
Tfpt	1	ENSRNOG00000056098	ENSRNOT00000089713.1, NM_138870, XM_006228036, XM_006228037	TCF3 (E2A) fusion partner	1:64163339-64172272:1	Cluster1363
AABR07029651.1	2	ENSRNOG00000002423	ENSRNOT00000058619.4	no description available	10:42894567-42928461:-1	Cluster1364
Ash2l	24	ENSRNOG00000014875	ENSRNOT00000020181.7, ENSRNOT00000086891.1, XM_006253304	ASH2 like histone lysine methyltransferase complex subunit	16:71011594-71033171:1	Cluster1364
Ascl1	2	ENSRNOG00000004294	ENSRNOT00000005674.5, NM_022384	achaete-scute family bHLH transcription factor 1	7:28038662-28040504:-1	Cluster1365
Sox3	1	679158	XM_008773577	SRY-box 3	X:144035162-144037364:-1	Cluster1365
LOC100910067	1	ENSRNOG00000055633	ENSRNOT00000085453.1	bis(5 -nucleosyl)-tetraphosphatase [asymmetrical]-like	AABR07022258.1:405-848:-1	Cluster1366
Ppial4g	5	ENSRNOG00000022492	ENSRNOT00000037377.6	peptidylprolyl isomerase A like 4G	15:81576888-81577379:-1	Cluster1366
Cd164	3	ENSRNOG00000000304	ENSRNOT00000000334.6, ENSRNOT00000076522.2, NM_031812	CD164 molecule	20:46250418-46261994:1	Cluster1367
Lamp2	5	ENSRNOG00000000164	ENSRNOT00000000177.4, NM_017068, XM_006257486	lysosomal-associated membrane protein 2	X:124730299-124766079:-1	Cluster1367
Ascc2	1	ENSRNOG00000007349	ENSRNOT00000065188.3, NM_001109091	activating signal cointegrator 1 complex subunit 2	14:84873507-84913923:1	Cluster1368
Eif4e2	6	ENSRNOG00000019634	ENSRNOT00000026646.5, ENSRNOT00000065743.3, ENSRNOT00000077005.1, ENSRNOT00000085476.1, ENSRNOT00000092493.1, ENSRNOT00000092534.1, NM_001108808	eukaryotic translation initiation factor 4E family member 2	9:94310476-94325445:1	Cluster1368
Ankrd53	3	ENSRNOG00000021402	ENSRNOT00000033234.5	ankyrin repeat domain 53	4:115440158-115446433:1	Cluster1369
Slfnl1	3	ENSRNOG00000009906	ENSRNOT00000013193.3, XM_017593581, XM_017593582	schlafen-like 1	5:139468546-139473017:1	Cluster1369
AABR07033357.1	2	ENSRNOG00000047243	ENSRNOT00000072550.1	no description available	11:18454144-18454473:1	Cluster1370
AC105515.1	2	ENSRNOG00000045749	ENSRNOT00000071297.2	no description available	14:83220265-83220414:1	Cluster1370
Camsap3	75	ENSRNOG00000000986	ENSRNOT00000001305.7, ENSRNOT00000084906.1, NM_001144840, XM_006248776, XM_006248777, XM_006248779, XM_006248781, XM_006248782, XM_008769001, XM_017598455, XM_017598456	calmodulin regulated spectrin-associated protein family, member 3	12:2139081-2157355:1	Cluster1371
Samd14	4	ENSRNOG00000004155	ENSRNOT00000005519.7, NM_001024966	sterile alpha motif domain containing 14	10:82820457-82838046:1	Cluster1371
Kirrel3	1	ENSRNOG00000009772	ENSRNOT00000013036.6, ENSRNOT00000088046.1, NM_001048215, XM_017595616, XM_017595617	kin of IRRE like 3 (Drosophila)	8:36218167-36254755:1	Cluster1372
Map3k12	21	ENSRNOG00000015134	ENSRNOT00000020437.5, NM_013055, XM_006242381, XM_006242382	mitogen activated protein kinase kinase kinase 12	7:144102680-144120306:-1	Cluster1372
Dcaf13	1	ENSRNOG00000004301	ENSRNOT00000005803.6, XM_006241605	DDB1 and CUL4 associated factor 13	7:78005266-78040220:1	Cluster1373
Nol11	15	ENSRNOG00000052934	ENSRNOT00000077888.1, XM_008768404	nucleolar protein 11	10:95388223-95408053:-1	Cluster1373
Arf6	1	ENSRNOG00000004791	ENSRNOT00000006355.5	ADP-ribosylation factor 6	6:91697109-91698255:1	Cluster1374
Sdc1	4	ENSRNOG00000059947	ENSRNOT00000086633.1, NM_013026	syndecan 1	6:33885576-33908038:1	Cluster1374
Gabra2	5	ENSRNOG00000002349	ENSRNOT00000003197.7, ENSRNOT00000064779.4, NM_001135779, XM_006250931, XM_017599106	gamma-aminobutyric acid type A receptor alpha2 subunit	14:39662852-39799626:1	Cluster1375
Slitrk3	3	ENSRNOG00000009821	ENSRNOT00000013009.5, XM_006232490, XM_008761091, XM_017590871	SLIT and NTRK-like family, member 3	2:170452702-170460754:-1	Cluster1375
Gabra1	1	ENSRNOG00000003512	ENSRNOT00000004725.7, NM_183326, XM_006246123, XM_006246124, XM_017597178, XM_017597179	gamma-aminobutyric acid type A receptor alpha1 subunit	10:27311264-27366241:-1	Cluster1376
Gabrb2	24	ENSRNOG00000003680	ENSRNOT00000004970.5, NM_012957, XM_006246127, XM_008767635	gamma-aminobutyric acid type A receptor beta 2 subunit	10:27975353-28187368:1	Cluster1376
Micall1	3	ENSRNOG00000026212	ENSRNOT00000036357.6, XM_002729832, XM_006242043, XM_006242044, XM_008765803, XM_017595261	MICAL-like 1	7:120350537-120375151:1	Cluster1377
Tgfa	1	ENSRNOG00000016182	ENSRNOT00000057441.4, NM_012671, XM_006236822	transforming growth factor alpha	4:117962178-118045923:1	Cluster1377
AABR07017768.4	1	ENSRNOG00000051485	ENSRNOT00000086722.1	no description available	15:30853161-30853436:1	Cluster1378
Myl7	1	ENSRNOG00000014409	ENSRNOT00000019335.6, ENSRNOT00000085847.1, NM_001106017, XM_006251216	myosin light chain 7	14:86144771-86147075:-1	Cluster1378
Brd2/ENSRNOG00000000461	1	ENSRNOG00000000461	ENSRNOT00000000535.5, ENSRNOT00000080585.1, ENSRNOT00000082900.1	bromodomain containing 2	20:5262120-5269337:1	Cluster1379
Samd4b	3	ENSRNOG00000019831	ENSRNOT00000026839.4, ENSRNOT00000093693.1, ENSRNOT00000093716.1	sterile alpha motif domain containing 4B	1:85324043-85362241:1	Cluster1379
Mstn	1	ENSRNOG00000021294	ENSRNOT00000038093.3, NM_019151	myostatin	9:53310977-53315804:-1	Cluster1380
Pou4f2	1	ENSRNOG00000012167	ENSRNOT00000016422.5	POU class 4 homeobox 2	19:33160180-33163821:1	Cluster1380
Gad1	1	ENSRNOG00000000007	ENSRNOT00000000008.4, ENSRNOT00000084375.1, ENSRNOT00000087134.1, ENSRNOT00000087712.1, NM_017007, XM_017591454, XM_017591455	glutamate decarboxylase 1	3:56862139-56902139:1	Cluster1381
Gad2	1	ENSRNOG00000018200	ENSRNOT00000024901.4, NM_012563	glutamate decarboxylase 2	17:89171576-89234770:1	Cluster1381
Ephb6	7	ENSRNOG00000014367	ENSRNOT00000019720.5	Eph receptor B6	4:70903253-70918514:1	Cluster1382
Trpv6	5	ENSRNOG00000014714	ENSRNOT00000020616.3, NM_053686	transient receptor potential cation channel, subfamily V, member 6	4:70918631-70934291:-1	Cluster1382
Dpy30	1	ENSRNOG00000027126	ENSRNOT00000039132.3, ENSRNOT00000087805.1	dpy-30 histone methyltransferase complex regulatory subunit	6:22296128-22316894:1	Cluster1383
Pfdn4	1	ENSRNOG00000050932	ENSRNOT00000070809.2, XM_003749636, XM_017592297	prefoldin subunit 4	3:168124764-168132739:1	Cluster1383
Nr1h3	1	ENSRNOG00000013172	ENSRNOT00000018154.5, NM_031627, XM_006234537	nuclear receptor subfamily 1, group H, member 3	3:80004161-80012743:-1	Cluster1384
Slc22a18	3	ENSRNOG00000020562	ENSRNOT00000027925.4, NM_001004260, XM_006230775	solute carrier family 22, member 18	1:216677425-216700624:1	Cluster1384
Slc22a17	8	ENSRNOG00000016414	ENSRNOT00000021851.6, XM_006251965	solute carrier family 22, member 17	15:33569837-33576331:-1	Cluster1385
Tspan33	2	ENSRNOG00000007900	ENSRNOT00000010989.4, XM_006236227	tetraspanin 33	4:56981294-57005866:1	Cluster1385
Apbb3	2	ENSRNOG00000017849	ENSRNOT00000024313.5, ENSRNOT00000063841.3, NM_053957, XM_006254495	amyloid beta precursor protein binding family B member 3	18:29497870-29504995:-1	Cluster1386
Atg4b	6	ENSRNOG00000018403	ENSRNOT00000025529.7, NM_001025711, XM_006245534	autophagy related 4B, cysteine peptidase	9:100910968-100920120:1	Cluster1386
RGD1304728	44	ENSRNOG00000014027	ENSRNOT00000018808.7, XM_006246849, XM_006246853, XM_017597651, XM_017597652, XM_017597653, XM_017597654, XM_340837	similar to 4933427D14Rik protein	10:58733568-58776718:-1	Cluster1387
Zbtb24	9	ENSRNOG00000000308	ENSRNOT00000057175.2, XM_008773003	zinc finger and BTB domain containing 24	20:46168177-46189806:1	Cluster1387
Mtap	1	ENSRNOG00000006615	ENSRNOT00000029486.3, ENSRNOT00000090739.1	methylthioadenosine phosphorylase	5:107711077-107777530:1	Cluster1388
Slc25a24	40	ENSRNOG00000020470	ENSRNOT00000027765.5, NM_001127544, XM_008761404	solute carrier family 25 member 24	2:211930434-211967502:1	Cluster1388
Cldn6	2	ENSRNOG00000003648	ENSRNOT00000004845.4, NM_001102364, XM_008767511	claudin 6	10:13000090-13002858:1	Cluster1389
Slc30a2	6	ENSRNOG00000054142	ENSRNOT00000082245.1, NM_012890	solute carrier family 30 member 2	5:152560307-152571800:1	Cluster1389
Arse	1	ENSRNOG00000028350	ENSRNOT00000033080.5	arylsulfatase E	2:122877286-122884360:1	Cluster1390
Mfsd10	2	ENSRNOG00000012534	ENSRNOT00000017386.5, NM_001191680, XM_006251243, XM_006251244, XM_006251245	major facilitator superfamily domain containing 10	14:81363033-81365860:1	Cluster1390
Bloc1s4	1	ENSRNOG00000054224	ENSRNOT00000091068.1, NM_001100766	biogenesis of lysosomal organelles complex 1 subunit 4	14:79013808-79015108:1	Cluster1391
Imp3	1	ENSRNOG00000017460	ENSRNOT00000023456.6, NM_001108152	IMP U3 small nucleolar ribonucleoprotein 3	8:61607021-61607909:1	Cluster1391
Sec61b	1	ENSRNOG00000006345	ENSRNOT00000008329.7, NM_001106654	Sec61 translocon beta subunit	5:63192322-63200532:1	Cluster1392
Sec61g	2	ENSRNOG00000005203	ENSRNOT00000006906.3	Sec61 translocon gamma subunit	14:99774589-99780964:-1	Cluster1392
Luc7l2	4	ENSRNOG00000006001	ENSRNOT00000008557.6, XM_006236314, XM_006236315, XM_006236316, XM_006236321, XM_006236322, XM_006236323, XM_008762778, XM_008762779, XM_017592613	LUC7-like 2 pre-mRNA splicing factor	4:66303386-66357970:1	Cluster1393
Rdx	1	ENSRNOG00000012237	ENSRNOT00000034924.5, ENSRNOT00000085316.1, NM_001005889	radixin	8:56570728-56612851:1	Cluster1393
Fgf13	1	ENSRNOG00000042753	ENSRNOT00000064780.3, ENSRNOT00000077402.1, ENSRNOT00000091330.1, NM_053428, XM_017602168, XM_017602169	fibroblast growth factor 13	X:142053658-142164220:-1	Cluster1394
Slc6a15	10	ENSRNOG00000027468	ENSRNOT00000029208.5, ENSRNOT00000090641.1, NM_172321	solute carrier family 6 member 15	7:45328207-45381920:1	Cluster1394
Fam168a	8	ENSRNOG00000018873	ENSRNOT00000025827.5, XM_006229773, XM_017589376, XM_017589377	family with sequence similarity 168, member A	1:165761926-165880612:1	Cluster1395
Snx27	3	ENSRNOG00000020893	ENSRNOT00000028389.6, ENSRNOT00000071442.3, NM_001110151	sorting nexin 27	2:195738613-195821608:-1	Cluster1395
AABR07051533.2	1	ENSRNOG00000043155	ENSRNOT00000048523.4	no description available	3:16536907-16537433:-1	Cluster1396
AABR07065778.2	1	ENSRNOG00000047308	ENSRNOT00000074472.1	no description available	6:141008140-141008427:-1	Cluster1396
AABR07028615.1	1	ENSRNOG00000018500	ENSRNOT00000045765.5, ENSRNOT00000081645.1	no description available	17:77642302-77687456:-1	Cluster1397
Frmd4a	1	307128	NM_001191821	FERM domain containing 4A	17:77642302-77918210:-1	Cluster1397
Epdr1	10	ENSRNOG00000060141	ENSRNOT00000085923.1	ependymin related 1	17:47397558-47422182:1	Cluster1398
Serinc3	1	ENSRNOG00000009552	ENSRNOT00000013445.5	serine incorporator 3	3:160018646-160038078:-1	Cluster1398
AABR07064804.1	5	ENSRNOG00000005568	ENSRNOT00000007369.7	no description available	6:95323579-95360127:1	Cluster1399
Etnppl	1	ENSRNOG00000045743	ENSRNOT00000074209.2, XM_003749396	ethanolamine-phosphate phospho-lyase	2:235738377-235760351:1	Cluster1399
Ccl20	13	ENSRNOG00000015992	ENSRNOT00000021730.3, NM_019233, XM_006245164	C-C motif chemokine ligand 20	9:88918426-88921003:1	Cluster1400
Tfpi2	1	ENSRNOG00000010513	ENSRNOT00000013989.3, NM_173141, XM_017592497	tissue factor pathway inhibitor 2	4:28948343-28952765:-1	Cluster1400
Nepro	1	ENSRNOG00000013721	ENSRNOT00000018473.6, NM_001009678	nucleolus and neural progenitor protein	11:60919477-60931642:-1	Cluster1401
Ptpn12	12	ENSRNOG00000013135	ENSRNOT00000017907.5, ENSRNOT00000081939.1, XM_006235868, XM_006235870, XM_017592401	protein tyrosine phosphatase, non-receptor type 12	4:10631729-10702390:1	Cluster1401
LOC103693129	36	103693129	XM_008766407	nuclear receptor ROR-alpha-like	8:74868681-74879798:1	Cluster1402
RGD1564614	2	ENSRNOG00000042369	ENSRNOT00000017293.3, ENSRNOT00000083912.1	similar to complement factor H-related protein	13:56889669-56958561:-1	Cluster1402
Gap43	1	ENSRNOG00000001528	ENSRNOT00000002091.4	growth associated protein 43	11:58624198-58717914:1	Cluster1403
Tubb2a	3	ENSRNOG00000017558	ENSRNOT00000023611.6, ENSRNOT00000086264.1	tubulin, beta 2A class IIa	17:31493107-31498651:1	Cluster1403
Kng1	1	ENSRNOG00000030387	ENSRNOT00000058479.4, ENSRNOT00000078131.1, ENSRNOT00000080562.1, ENSRNOT00000080949.1, ENSRNOT00000084867.1, NM_001009628	kininogen 1	11:81421672-81444466:-1	Cluster1404
Kng2	25	24903	NM_012696	kininogen 2	11:81509185-81516759:1	Cluster1404
Ctnnd1	9	ENSRNOG00000030790	ENSRNOT00000064009.1, ENSRNOT00000081400.1, XM_006234452, XM_006234453, XM_006234454, XM_006234456, XM_006234457, XM_006234458, XM_006234459, XM_006234460, XM_008761987	catenin delta 1	3:72003840-72053046:-1	Cluster1405
Map4k4	2	ENSRNOG00000014013	ENSRNOT00000019180.6, ENSRNOT00000083322.1, XM_008767000, XM_008767001, XM_008767002, XM_008767003, XM_008767004, XM_008767005, XM_008767006, XM_008767007, XM_008767008, XM_008767009, XM_008767010, XM_008767011, XM_008767012, XM_008767013, XM_008767014, XM_008767015, XM_008767016, XM_017596340, XM_017596341, XM_017596342, XM_017596343, XM_017596344, XM_017596345, XM_017596346	mitogen-activated protein kinase kinase kinase kinase 4	9:46657922-46782545:1	Cluster1405
Map1lc3b	5	ENSRNOG00000017905	ENSRNOT00000051352.6, ENSRNOT00000067141.2, ENSRNOT00000079382.1, NM_022867	microtubule-associated protein 1 light chain 3 beta	19:53635633-53643965:1	Cluster1406
Thy1	2	ENSRNOG00000006604	ENSRNOT00000008685.3, XM_017595476	Thy-1 cell surface antigen	8:48382202-48387271:1	Cluster1406
Phtf2	1	ENSRNOG00000013517	ENSRNOT00000066739.3, NM_001106577, XM_008762640, XM_008762641, XM_008762642, XM_008762643, XM_008762644, XM_017592518, XM_017592519, XM_017592520, XM_017592521	putative homeodomain transcription factor 2	4:10846287-10938202:1	Cluster1407
Ptpn9	2	ENSRNOG00000017600	ENSRNOT00000023831.6, ENSRNOT00000091128.1, NM_001013040, XM_006243105, XM_006243106	protein tyrosine phosphatase, non-receptor type 9	8:61671060-61739458:1	Cluster1407
Hoxa5/AABR07060585.1	1	ENSRNOG00000006466	ENSRNOT00000008523.5	homeobox protein Hox-A5	4:82256996-82258765:-1	Cluster1408
Hoxb5	2	ENSRNOG00000008010	ENSRNOT00000010724.5	homeo box B5	10:84152152-84154360:1	Cluster1408
Ttc5	2	ENSRNOG00000008850	ENSRNOT00000011741.7, NM_001013131	tetratricopeptide repeat domain 5	15:27698375-27715970:-1	Cluster1409
Wrap73	3	ENSRNOG00000014805	ENSRNOT00000019873.6, NM_001014262, XM_017593549, XM_017593550	WD repeat containing, antisense to TP73	5:171441536-171455795:1	Cluster1409
Pirb/ENSRNOG00000058422	1	ENSRNOG00000058422	ENSRNOT00000077327.1	paired Ig-like receptor B	1:64074231-64081438:1	Cluster1410
RGD1562625	1	502291	XM_017589917, XM_017589918, XM_017589919, XM_017589920, XM_017589921	similar to killer activatory receptor-like protein p91D	1:63711363-63715749:1	Cluster1410
AABR07069343.1	1	ENSRNOG00000026629	ENSRNOT00000029911.2	methyl-CpG binding domain protein 3-like 2	8:17928358-17929704:1	Cluster1411
LOC100363016	2	100363016	XM_002729879	methyl-CpG binding domain protein 3-like 2-like	8:18225260-18226790:1	Cluster1411
Fasn	9	ENSRNOG00000045636	ENSRNOT00000073321.2, NM_017332	fatty acid synthase	10:109987735-110005901:-1	Cluster1412
Ptprf	1	ENSRNOG00000019977	ENSRNOT00000027271.6, ENSRNOT00000078302.1, NM_019249, XM_017593447, XM_017593448, XM_017593449, XM_017593450, XM_017593451, XM_017593452, XM_017593453, XM_017593454, XM_017593456, XM_017593457, XM_017593458, XM_017593459, XM_017593460, XM_017593461, XM_017593462	protein tyrosine phosphatase, receptor type, F	5:137037716-137104993:-1	Cluster1412
Khdrbs1	24	ENSRNOG00000046794	ENSRNOT00000075270.1, NM_130405	KH RNA binding domain containing, signal transduction associated 1	5:147927145-147953093:-1	Cluster1413
NEWGENE_1306399	1	ENSRNOG00000048973	ENSRNOT00000073537.2	cyclin J	1:259926537-259944271:1	Cluster1413
AABR07002700.1	1	ENSRNOG00000020125	ENSRNOT00000027254.6	CD79a molecule	1:81763614-81767980:1	Cluster1414
Cd79b	3	ENSRNOG00000011917	ENSRNOT00000015976.6	CD79b molecule	10:94497448-94500591:-1	Cluster1414
Helt	2	ENSRNOG00000010785	ENSRNOT00000014360.5, XM_008771272	helt bHLH transcription factor	16:49185560-49187293:1	Cluster1415
Hmgcs2	2	ENSRNOG00000019120	ENSRNOT00000026121.7, NM_173094, XM_006233002	3-hydroxy-3-methylglutaryl-CoA synthase 2	2:200452648-200479415:1	Cluster1415
Gata6	1	ENSRNOG00000023433	ENSRNOT00000030726.6, ENSRNOT00000081399.1, NM_019185	GATA binding protein 6	18:2415821-2447087:1	Cluster1416
Hes1	1	ENSRNOG00000001720	ENSRNOT00000002346.7, NM_024360	hes family bHLH transcription factor 1	11:74312837-74315249:-1	Cluster1416
Gbp4	1	ENSRNOG00000028768	ENSRNOT00000022648.5, NM_001305261, XM_006233424	guanylate binding protein 4	2:248249470-248263104:1	Cluster1417
Gbp5	6	ENSRNOG00000032240	ENSRNOT00000037339.5, NM_001108569	guanylate binding protein 5	2:248178441-248196873:1	Cluster1417
Cd99	1	ENSRNOG00000050735	ENSRNOT00000073028.2, NM_001100804	CD99 molecule (Xg blood group)	20:56192426-56196961:-1	Cluster1418
Serf2	1	ENSRNOG00000015277	ENSRNOT00000056151.4, NM_001098782, XM_006234861	small EDRK-rich factor 2	3:113415829-113419417:1	Cluster1418
Baz1b	12	ENSRNOG00000001453	ENSRNOT00000001975.7, NM_001191916	bromodomain adjacent to zinc finger domain, 1B	12:24478882-24536851:-1	Cluster1419
Trrap	76	288471	NM_001105907	transformation/transcription domain-associated protein	12:11537950-11627563:-1	Cluster1419
Rce1	2	ENSRNOG00000019468	ENSRNOT00000026454.6, ENSRNOT00000066455.1, XM_006230788, XM_006230791, XM_008760135, XM_008760136	Ras converting CAAX endopeptidase 1	1:219860826-219863870:-1	Cluster1420
Trmt2a	8	ENSRNOG00000001885	ENSRNOT00000046183.4, NM_001011895, XM_006248604, XM_006248605	tRNA methyltransferase 2 homolog A	11:86885673-86890282:-1	Cluster1420
Nop56	1	ENSRNOG00000007128	ENSRNOT00000009564.5	NOP56 ribonucleoprotein	3:122803772-122808558:1	Cluster1421
Snrpa1	6	ENSRNOG00000011932	ENSRNOT00000016758.8, ENSRNOT00000045742.4	small nuclear ribonucleoprotein polypeptide A	1:126961389-126974453:1	Cluster1421
Gfm2	8	ENSRNOG00000025285	ENSRNOT00000052072.4, ENSRNOT00000080551.1, XM_006231830, XM_017590700	G elongation factor, mitochondrial 2	2:27949216-27984045:1	Cluster1422
RGD1307929	14	ENSRNOG00000011887	ENSRNOT00000016084.7, XM_220636	similar to CG14967-PA	10:65523143-65552629:1	Cluster1422
Gopc	1	ENSRNOG00000000408	ENSRNOT00000057476.3, NM_001107631	golgi associated PDZ and coiled-coil motif containing	20:33471355-33521281:-1	Cluster1423
Rbsn	161	ENSRNOG00000011391	ENSRNOT00000015602.4, XM_006236908, XM_017592636	rabenosyn, RAB effector	4:124052300-124080906:-1	Cluster1423
RGD1560398	1	ENSRNOG00000037566	ENSRNOT00000056932.3	RGD1560398	12:47551935-47555589:1	Cluster1424
Smim10l1	2	ENSRNOG00000047309	ENSRNOT00000075273.2, XM_017593058	small integral membrane protein 10 like 1	4:167218998-167222864:1	Cluster1424
Arf5	1	ENSRNOG00000007806	ENSRNOT00000010429.2, NM_024149	ADP-ribosylation factor 5	4:55715744-55718670:1	Cluster1425
Cdk9	1	ENSRNOG00000022586	ENSRNOT00000032893.4, NM_001007743	cyclin-dependent kinase 9	3:11742269-11747117:-1	Cluster1425
Rnf11l1	3	ENSRNOG00000057589	ENSRNOT00000080048.1, NM_001271224	ring finger protein 11-like 1	5:129091930-129113132:-1	Cluster1426
Tspyl1	1	ENSRNOG00000000549	ENSRNOT00000000660.4, NM_001013033	TSPY-like 1	20:41083317-41085876:1	Cluster1426
Sez6	12	ENSRNOG00000009350	ENSRNOT00000048543.5, NM_001105754, XM_006246953, XM_006246954, XM_017596980, XM_017596981, XM_017596982	seizure related 6 homolog	10:64865812-64915111:-1	Cluster1427
Trim46	52	ENSRNOG00000055433	ENSRNOT00000077074.1, ENSRNOT00000077446.1, ENSRNOT00000088199.1, ENSRNOT00000088822.1, ENSRNOT00000089781.1, ENSRNOT00000092093.1, XM_008761173, XM_017590890	tripartite motif-containing 46	2:188549550-188560717:-1	Cluster1427
Agbl5	17	ENSRNOG00000008612	ENSRNOT00000011635.5, XM_006239807, XM_006239808, XM_006239810, XM_006239811, XM_008764522, XM_008764523, XM_008764524	ATP/GTP binding protein-like 5	6:26838167-26855791:-1	Cluster1428
Gtf2ird1	1	ENSRNOG00000001478	ENSRNOT00000002010.5, ENSRNOT00000079392.1, ENSRNOT00000087656.1, NM_001001504, XM_006249102, XM_006249103, XM_006249107, XM_017598260, XM_017598261, XM_017598262, XM_017598263, XM_017598264, XM_017598265, XM_017598266, XM_017598267, XM_017598268	GTF2I repeat domain containing 1	12:25264404-25370947:1	Cluster1428
Col23a1	1	ENSRNOG00000046785	ENSRNOT00000004510.7, NM_181636	collagen type XXIII alpha 1 chain	10:34846618-34934991:1	Cluster1429
LOC103693323	1	ENSRNOG00000003349	ENSRNOT00000064078.1, XM_017597627	collagen alpha-1(XXIII) chain	10:36741139-37031200:1	Cluster1429
Ube4a	40	ENSRNOG00000026833	ENSRNOT00000021321.5, ENSRNOT00000085022.1, NM_207610	ubiquitination factor E4A	8:49229715-49269405:-1	Cluster1430
Washc5	6	ENSRNOG00000009739	ENSRNOT00000013315.8	WASH complex subunit 5	7:99625619-99677268:-1	Cluster1430
Smo	1	ENSRNOG00000008332	ENSRNOT00000011356.3, ENSRNOT00000080223.1, NM_012807	smoothened, frizzled class receptor	4:57019941-57041779:1	Cluster1431
Tcf7l1	1	ENSRNOG00000014753	ENSRNOT00000020005.7, NM_001107865, XM_006236674	transcription factor 7 like 1	4:100492800-100660142:-1	Cluster1431
Plat	4	ENSRNOG00000019018	ENSRNOT00000025763.6, NM_013151, XM_006253347, XM_008771348	plasminogen activator, tissue type	16:74098268-74122858:-1	Cluster1432
Serpine2	1	ENSRNOG00000015461	ENSRNOT00000020919.7, ENSRNOT00000077331.1, NM_019197, XM_006245162, XM_008767212, XM_017596304	serpin family E member 2	9:85560987-85597444:-1	Cluster1432
Klhl21	1	ENSRNOG00000003334	ENSRNOT00000004508.5	kelch-like family member 21	5:169181418-169190073:1	Cluster1433
RGD1305350	1	ENSRNOG00000007968	ENSRNOT00000010558.4, XM_006239389	similar to RIKEN cDNA 2510039O18	5:164751440-164757680:1	Cluster1433
Pqlc3	10	ENSRNOG00000005126	ENSRNOT00000007071.6, XM_008764587	PQ loop repeat containing 3	6:42291767-42302451:-1	Cluster1434
Serpinb9	1	ENSRNOG00000033772	ENSRNOT00000022194.7, XM_006253872	serpin family B member 9	17:32650419-32661865:-1	Cluster1434
Ces3a	2	689754	XM_008772555	carboxylesterase 3a	19:37070705-37079411:1	Cluster1435
Ugt3a2	3	ENSRNOG00000059568	ENSRNOT00000081192.1, XM_008760833	UDP glycosyltransferase 3 family, polypeptide A2	2:58666337-58682212:1	Cluster1435
Srr	4	ENSRNOG00000002991	ENSRNOT00000046110.4, ENSRNOT00000085394.1, ENSRNOT00000092338.1, XM_017597302	serine racemase	10:61757136-61772291:-1	Cluster1436
Tsr1	1	ENSRNOG00000002980	ENSRNOT00000003992.7, ENSRNOT00000092256.1, ENSRNOT00000092387.1, ENSRNOT00000092464.1, ENSRNOT00000092475.1	TSR1, ribosome maturation factor	10:61746059-61757518:1	Cluster1436
Nif3l1	7	ENSRNOG00000013446	ENSRNOT00000018014.6, ENSRNOT00000058667.5, XM_006244958, XM_006244960, XM_006244962, XM_006244963, XM_017596361	NGG1 interacting factor 3 like 1	9:65331290-65348927:1	Cluster1437
Pigv	3	ENSRNOG00000000121	ENSRNOT00000000133.4, ENSRNOT00000081841.1, XM_006239051, XM_006239055, XM_008764159, XM_008764160, XM_008764161, XM_017593542, XM_017593543, XM_017593544, XM_017593545, XM_017593546	phosphatidylinositol glycan anchor biosynthesis, class V	5:151886429-151891921:-1	Cluster1437
Armc5	1	ENSRNOG00000019935	ENSRNOT00000027032.5, NM_001009455, XM_017589416, XM_017589417	armadillo repeat containing 5	1:199655857-199662419:1	Cluster1438
Sts	1	ENSRNOG00000032487	ENSRNOT00000051897.4, NM_012661, XM_006256960, XM_006256961, XM_006256962	steroid sulfatase (microsomal), isozyme S	X:45420717-45428748:1	Cluster1438
Eci1	1	ENSRNOG00000008843	ENSRNOT00000011784.4, ENSRNOT00000083312.1, NM_017306	enoyl-CoA delta isomerase 1	10:13797573-13810918:1	Cluster1439
Tmem179b	1	ENSRNOG00000019341	ENSRNOT00000065694.3, XM_006231001	transmembrane protein 179B	1:224972220-224975091:-1	Cluster1439
Dcst2	1	ENSRNOG00000058618	ENSRNOT00000081189.1, XM_008761239, XM_008761240, XM_008761241, XM_008761242	DC-STAMP domain containing 2	2:188689121-188703367:1	Cluster1440
Zbtb7b	1	ENSRNOG00000020640	ENSRNOT00000028010.7, NM_001106446, XM_006232614, XM_008761136, XM_008761137, XM_017590764	zinc finger and BTB domain containing 7B	2:188704999-188716173:-1	Cluster1440
RGD1559578	1	ENSRNOG00000024233	ENSRNOT00000037415.4, NM_001134497	RGD1559578	10:98091054-98124718:-1	Cluster1441
Rpap1	4	ENSRNOG00000005483	ENSRNOT00000007299.6, NM_001033999, XM_006234772, XM_006234773, XM_017591731, XM_017591732	RNA polymerase II associated protein 1	3:111565650-111587151:-1	Cluster1441
LOC102553866	1	102553866	XM_006230369	zinc finger protein 764-like	1:198834995-198839251:-1	Cluster1442
Vom1r98	1	ENSRNOG00000052138	ENSRNOT00000086882.1	vomeronasal 1 receptor 98	4:121912352-121913296:1	Cluster1442
Gcm1	1	ENSRNOG00000007932	ENSRNOT00000010583.2, NM_017186	glial cells missing transcription factor 1	8:85355766-85369002:1	Cluster1443
Stfa3	2	ENSRNOG00000033933	ENSRNOT00000051936.4, NM_001105877	stefin A3	11:67309046-67314181:1	Cluster1443
Nipsnap3b	7	ENSRNOG00000010332	ENSRNOT00000013759.5, NM_001009422, XM_006238164	nipsnap homolog 3B (C. elegans)	5:69833263-69849112:1	Cluster1444
Tmsb10	6	ENSRNOG00000042499	ENSRNOT00000022846.5, ENSRNOT00000041880.3, XM_006236692	thymosin, beta 10	4:100882216-100883275:-1	Cluster1444
Ralyl	1	ENSRNOG00000011400	ENSRNOT00000015195.6, NM_001024978, XM_006232123, XM_006232126, XM_008760853, XM_017590722, XM_017590723, XM_017590724, XM_017590725, XM_017590726, XM_017590727	RALY RNA binding protein-like	2:89041591-89310946:-1	Cluster1445
Stau2	21	171500	NM_001007149, NM_001007150, NM_134466	staufen double-stranded RNA binding protein 2	5:2296894-2401833:1	Cluster1445
Dhps	4	ENSRNOG00000004219	ENSRNOT00000005656.5, NM_001004207	deoxyhypusine synthase	19:26184665-26188755:1	Cluster1446
Dmap1	2	ENSRNOG00000019407	ENSRNOT00000026336.5	DNA methyltransferase 1-associated protein 1	5:136533792-136541795:-1	Cluster1446
Cyba	13	ENSRNOG00000013014	ENSRNOT00000017564.6, NM_024160	cytochrome b-245 alpha chain	19:55249634-55257824:-1	Cluster1447
Gpx1	1	ENSRNOG00000048812	ENSRNOT00000073247.2, NM_030826	glutathione peroxidase 1	8:117117430-117118528:1	Cluster1447
Sf3a1	1	ENSRNOG00000005218	ENSRNOT00000008355.5	splicing factor 3a, subunit 1	14:84393182-84413931:1	Cluster1448
Sfpq	1	ENSRNOG00000058461	ENSRNOT00000084202.1, NM_001025271	splicing factor proline and glutamine rich	5:145079803-145088517:1	Cluster1448
Haghl	1	ENSRNOG00000019612	ENSRNOT00000026536.6, XM_003750790, XM_006246064, XM_006246065	hydroxyacylglutathione hydrolase-like	10:15152736-15154940:-1	Cluster1449
Snx32	6	ENSRNOG00000026527	ENSRNOT00000036745.6, XM_006230940, XM_006230941, XM_008760202, XM_017590288, XM_017590289, XM_341993	sorting nexin 32	1:220874678-220890802:-1	Cluster1449
Tial1	4	ENSRNOG00000020271	ENSRNOT00000027463.5, NM_001013193, XM_006230310, XM_006230312, XM_006230313, XM_008759902, XM_017589418, XM_017589419	Tia1 cytotoxic granule-associated RNA binding protein-like 1	1:199846484-199865843:-1	Cluster1450
Wsb1	1	ENSRNOG00000012929	ENSRNOT00000017949.5, NM_001025664, NM_001042561, XM_017597304	WD repeat and SOCS box-containing 1	10:66586907-66590601:-1	Cluster1450
Fxyd1	1	ENSRNOG00000021079	ENSRNOT00000028624.4, XM_006228839, XM_008759184, XM_017589629, XM_017589630, XM_017589631	FXYD domain-containing ion transport regulator 1	1:89484199-89488223:-1	Cluster1451
Fxyd3	5	ENSRNOG00000021095	ENSRNOT00000028637.6, XM_006228819	FXYD domain-containing ion transport regulator 3	1:89502561-89509343:-1	Cluster1451
Cfap157	1	ENSRNOG00000039315	ENSRNOT00000020660.7	cilia and flagella associated protein 157	3:11813575-11820549:-1	Cluster1452
Ptrh1	1	ENSRNOG00000049034	ENSRNOT00000039151.6, ENSRNOT00000060258.3, XM_006234014	peptidyl-tRNA hydrolase 1 homolog	3:11811865-11813775:1	Cluster1452
Jmjd1c	25	ENSRNOG00000000648	ENSRNOT00000000804.6, NM_001191719, XM_006256359, XM_006256360, XM_006256361, XM_006256362, XM_006256364, XM_006256365	jumonji domain containing 1C	20:22751749-22796151:-1	Cluster1453
Phykpl	3	ENSRNOG00000048357	ENSRNOT00000059104.4, ENSRNOT00000086443.1, XM_008767647, XM_008767649, XM_008767650, XM_008767651, XM_008767652	5-phosphohydroxy-L-lysine phospho-lyase	10:34938669-34956175:1	Cluster1453
Gulp1	2	ENSRNOG00000003242	ENSRNOT00000004463.8, ENSRNOT00000065212.3, ENSRNOT00000085908.1, XM_006244804, XM_017596387, XM_017596388, XM_017596389, XM_017596390, XM_017596391, XM_017596392, XM_017596393, XM_017596394, XM_017596395, XM_017596396, XM_017596397	GULP, engulfment adaptor PTB domain containing 1	9:51386088-51538066:1	Cluster1454
Spata6	1	ENSRNOG00000007568	ENSRNOT00000010524.4	spermatogenesis associated 6	5:131719922-131803853:1	Cluster1454
Cpsf3	1	ENSRNOG00000052418	ENSRNOT00000091061.1, NM_001030030	cleavage and polyadenylation specific factor 3	6:43363792-43391712:1	Cluster1455
Lsg1	3	ENSRNOG00000001727	ENSRNOT00000002354.6, ENSRNOT00000081081.1, ENSRNOT00000090940.1	large 60S subunit nuclear export GTPase 1	11:73693814-73723501:1	Cluster1455
Grid2	7	ENSRNOG00000006174	ENSRNOT00000064696.2, NM_024379, XM_017592903	glutamate ionotropic receptor delta type subunit 2	4:94068742-95442778:1	Cluster1456
Pik3r3	1	ENSRNOG00000000145	ENSRNOT00000000157.3, NM_022213, XM_006238714, XM_017593605	phosphoinositide-3-kinase regulatory subunit 3	5:135074993-135142291:1	Cluster1456
AABR07051731.1	1	ENSRNOG00000053899	ENSRNOT00000088492.1	no description available	3:20375699-20376173:1	Cluster1457
AABR07061044.1	1	ENSRNOG00000046592	ENSRNOT00000074206.1	no description available	4:103115238-103115522:-1	Cluster1457
Ccdc85c	1	690965	XM_006240553	coiled-coil domain containing 85C	6:132113806-132183434:-1	Cluster1458
Zc3h7b	34	ENSRNOG00000055925	ENSRNOT00000085707.1, NM_001130695	zinc finger CCCH-type containing 7B	7:122999841-123027166:1	Cluster1458
Il18	1	ENSRNOG00000009848	ENSRNOT00000013093.6, NM_019165	interleukin 18	8:55009666-55016286:1	Cluster1459
Tlr7	26	ENSRNOG00000004249	ENSRNOT00000005620.6, NM_001097582, XM_006256842, XM_006256843, XM_017602079, XM_017602080, XM_017602081, XM_017602082	toll-like receptor 7	X:28508149-28513004:1	Cluster1459
Pde7b	2	ENSRNOG00000013436	ENSRNOT00000018556.6, ENSRNOT00000078586.1, NM_080894, XM_008758591, XM_008758592	phosphodiesterase 7B	1:15893533-16203909:-1	Cluster1460
Pde8b	1	ENSRNOG00000010280	ENSRNOT00000044087.3, NM_199268, XM_006231811, XM_008760670, XM_017590817, XM_017590818, XM_017590819	phosphodiesterase 8B	2:24720066-24824369:-1	Cluster1460
Slc6a6	1	ENSRNOG00000009019	ENSRNOT00000012875.6, ENSRNOT00000086982.1, NM_017206, XM_006236903	solute carrier family 6 member 6	4:123642194-123713319:-1	Cluster1461
Vom2r45	2	295090	XM_008761059, XM_215580	vomeronasal 2 receptor, 45	2:154670917-154699533:-1	Cluster1461
Cyp2c12	1	ENSRNOG00000047945	ENSRNOT00000015801.7, NM_031572	cytochrome P450, family 2, subfamily c, polypeptide 12	1:258709726-258766873:-1	Cluster1462
Sult2a2	1	361510	NM_001025131, XM_008758949	sulfotransferase family 2A, dehydroepiandrosterone (DHEA)-preferring, member 2	1:76463461-76517193:-1	Cluster1462
AABR07065645.2	9	ENSRNOG00000047785	ENSRNOT00000070980.1, ENSRNOT00000079420.1	no description available	6:138564828-138565404:-1	Cluster1463
AABR07065656.5	7	ENSRNOG00000053719	ENSRNOT00000086423.1	no description available	6:139012967-139102378:-1	Cluster1463
AABR07026957.1	1	ENSRNOG00000019533	ENSRNOT00000034877.6	kelch-like family member 3	17:6935860-7029240:1	Cluster1464
Ddi1	66	367012	NM_001085475	DNA-damage inducible 1 homolog 1	8:4547725-4549573:-1	Cluster1464
Fbxo3	30	ENSRNOG00000009549	ENSRNOT00000014478.4, NM_001109606, XM_006234656, XM_006234657	F-box protein 3	3:93968855-94000863:1	Cluster1465
RGD1310553	1	ENSRNOG00000016447	ENSRNOT00000022601.5, NM_001008517	similar to expressed sequence AI597479	9:49903085-49913754:1	Cluster1465
Cnrip1	2	ENSRNOG00000005326	ENSRNOT00000007104.6, ENSRNOT00000077171.1, NM_001014232	cannabinoid receptor interacting protein 1	14:100217547-100247235:1	Cluster1466
Hsbp1	1	ENSRNOG00000014415	ENSRNOT00000019443.6, NM_173119	heat shock factor binding protein 1	19:51985196-51989528:1	Cluster1466
Plec	2	ENSRNOG00000023781	ENSRNOT00000006311.7, ENSRNOT00000040762.6, ENSRNOT00000042642.6, ENSRNOT00000081021.1, ENSRNOT00000082271.1, ENSRNOT00000083429.1, ENSRNOT00000086550.1, ENSRNOT00000088945.1, ENSRNOT00000091285.1, ENSRNOT00000091840.1, NM_001164296, NM_001164297, NM_001164298, NM_001164303, NM_001164305, NM_001164307, NM_001164308, NM_022401, XM_006241870, XM_006241875, XM_006241882, XM_017595082, XM_017595083, XM_017595084, XM_017595085, XM_017595086, XM_017595087, XM_017595088, XM_017595089, XM_017595090, XM_017595091, XM_017595092, XM_017595093, XM_017595094, XM_017595095, XM_017595096, XM_017595097	plectin	7:117230319-117254765:-1	Cluster1467
Syne3	1	ENSRNOG00000005287	ENSRNOT00000035826.6, ENSRNOT00000082152.1, NM_001106762	spectrin repeat containing, nuclear envelope family member 3	6:128639036-128716061:-1	Cluster1467
LOC100363520	1	100363520	XM_006232938, XM_006232939, XM_006232940, XM_006232941, XM_008761342	mCG16729-like	2:196587092-196590834:1	Cluster1468
LOC103694158	1	103694158	XM_008771960	uncharacterized LOC103694158	18:1390534-1392647:-1	Cluster1468
Mier1	63	ENSRNOG00000007175	ENSRNOT00000066041.1, ENSRNOT00000086765.1, NM_001131012, XM_006238479, XM_006238483, XM_006238484, XM_008763880, XM_017593373, XM_017593374, XM_017593375, XM_017593376, XM_017593377, XM_017593378, XM_017593379, XM_017593381, XM_017593382	mesoderm induction early response 1, transcriptional regulator	5:122666781-122693642:1	Cluster1469
Tent2	1	ENSRNOG00000012099	ENSRNOT00000016135.6, NM_001008372	terminal nucleotidyltransferase 2	2:22747545-22798214:-1	Cluster1469
Fam193b	12	ENSRNOG00000039807	ENSRNOT00000017349.6, ENSRNOT00000089990.1, XM_006253646, XM_006253651, XM_017600642	family with sequence similarity 193, member B	17:9596957-9628414:1	Cluster1470
Xrcc1	1	ENSRNOG00000019915	ENSRNOT00000027057.5, NM_053435, XM_017589796, XM_017589797, XM_017589798	X-ray repair cross complementing 1	1:81413353-81441680:1	Cluster1470
Dhx37	26	ENSRNOG00000022171	ENSRNOT00000030823.6, NM_001105926	DEAH-box helicase 37	12:36594058-36614165:1	Cluster1471
Gmip	1	ENSRNOG00000027257	ENSRNOT00000039607.3, XM_006252903	Gem-interacting protein	16:21349836-21363412:-1	Cluster1471
Exosc10	33	ENSRNOG00000010719	ENSRNOT00000014629.5, XM_003750088	exosome component 10	5:165374964-165398195:1	Cluster1472
Rtel1	1	ENSRNOG00000027513	ENSRNOT00000055030.3, ENSRNOT00000087279.1, XM_006235772, XM_006235774, XM_006235775, XM_006235776, XM_006235778, XM_017591940	regulator of telomere elongation helicase 1	3:176833240-176856531:1	Cluster1472
Tmed1	1	ENSRNOG00000008037	ENSRNOT00000061009.4, XM_006242644, XM_008765940	transmembrane p24 trafficking protein 1	8:22540422-22542997:-1	Cluster1473
Tmed9	4	ENSRNOG00000021882	ENSRNOT00000036140.6	transmembrane p24 trafficking protein 9	17:9560761-9565249:-1	Cluster1473
Fbxw8	1	ENSRNOG00000001126	ENSRNOT00000064756.3, ENSRNOT00000079510.1, ENSRNOT00000080853.1, NM_001107145	F-box and WD repeat domain containing 8	12:44046217-44138138:1	Cluster1474
Hectd3	1	ENSRNOG00000018363	ENSRNOT00000024737.7	HECT domain E3 ubiquitin protein ligase 3	5:135860675-135868495:1	Cluster1474
Maged2	1	ENSRNOG00000002449	ENSRNOT00000044483.3, ENSRNOT00000080358.1, NM_001271109, NM_001271110, XM_006237924, XM_017593115	MAGE family member D2	5:33174542-33182131:-1	Cluster1475
Prkra	20	ENSRNOG00000011195	ENSRNOT00000015624.6, NM_001024780	protein activator of interferon induced protein kinase EIF2AK2	3:63489081-63507918:-1	Cluster1475
Rps6ka6	2	ENSRNOG00000002592	ENSRNOT00000003512.6, ENSRNOT00000081625.1, XM_008773343, XM_008773344	ribosomal protein S6 kinase A6	X:82643311-82743753:-1	Cluster1476
Tmx1	1	ENSRNOG00000057934	ENSRNOT00000087540.1, XM_006240178	thioredoxin-related transmembrane protein 1	6:92864593-92875141:1	Cluster1476
Arl8a	1	ENSRNOG00000005988	ENSRNOT00000008164.4	ADP-ribosylation factor like GTPase 8A	13:51972974-51981976:1	Cluster1477
Map11	2	288545	NM_001024969	microtubule associated protein 11	12:19577895-19582185:-1	Cluster1477
Kdm6b	2	ENSRNOG00000037613	ENSRNOT00000067677.3, NM_001108829	lysine demethylase 6B	10:56001626-56009582:-1	Cluster1478
Tle3	1	ENSRNOG00000013013	ENSRNOT00000018467.6, NM_053400, XM_006243211, XM_006243212, XM_006243213, XM_006243214, XM_006243215, XM_006243216, XM_006243217, XM_006243218, XM_006243219, XM_006243220, XM_006243221, XM_008766347	transducin-like enhancer of split 3	8:66296883-66342176:1	Cluster1478
Khnyn	1	ENSRNOG00000020506	ENSRNOT00000027802.6, XM_003751468, XM_006252032	KH and NYN domain containing	15:34551901-34563729:1	Cluster1479
Numa1	11	ENSRNOG00000000417	ENSRNOT00000000474.6, ENSRNOT00000055249.2, NM_001100691	nuclear mitotic apparatus protein 1	1:167058220-167090792:1	Cluster1479
Btbd11	21	ENSRNOG00000005758	ENSRNOT00000008596.7, ENSRNOT00000044331.6, XM_008765291	BTB domain containing 11	7:24041194-24314418:-1	Cluster1480
Siae	1	ENSRNOG00000031266	ENSRNOT00000044293.3, NM_001108759	sialic acid acetylesterase	8:40078269-40113514:1	Cluster1480
Steap1	2	ENSRNOG00000000017	ENSRNOT00000000018.7, NM_001106629	STEAP family member 1	4:25435885-25446393:1	Cluster1481
Steap2	1	ENSRNOG00000006076	ENSRNOT00000007977.5, XM_006236032, XM_006236034, XM_006236035, XM_006236036, XM_008762703	STEAP2 metalloreductase	4:25515096-25527088:1	Cluster1481
Dpp10	23	ENSRNOG00000002595	ENSRNOT00000003527.5, NM_001012205, XM_017598873, XM_017598874	dipeptidylpeptidase 10	13:39434215-41173706:-1	Cluster1482
Vwc2l	1	ENSRNOG00000027400	ENSRNOT00000033459.3, XM_006245123, XM_017596605	von Willebrand factor C domain-containing protein 2-like	9:77834091-78021846:1	Cluster1482
AABR07058124.4	2	ENSRNOG00000055178	ENSRNOT00000077137.1	no description available	7:101138549-101138860:-1	Cluster1483
LOC500877	1	ENSRNOG00000029292	ENSRNOT00000043257.5, NM_001047963, XM_006241694	Ab1-152	7:101108188-101138373:-1	Cluster1483
LOC103694845	2	103694845	XM_008773782	transmembrane protein 115-like	KL568295.1:3606-5036:-1	Cluster1484
LOC108352474	1	108352474	XM_017598559	fibroin heavy chain-like	12:51555195-51566886:1	Cluster1484
Slc10a4	1	ENSRNOG00000026091	ENSRNOT00000029721.1, NM_001008555	solute carrier family 10, member 4	14:37764839-37770059:-1	Cluster1485
Zar1	1	ENSRNOG00000026150	ENSRNOT00000030610.1, XM_017599268	zygote arrest 1	14:37759776-37763712:-1	Cluster1485
Gpam	2	ENSRNOG00000015124	ENSRNOT00000047903.3, ENSRNOT00000083215.1, ENSRNOT00000092170.1, NM_017274, XM_006231625, XM_008760534	glycerol-3-phosphate acyltransferase, mitochondrial	1:275847064-275906686:-1	Cluster1486
Tln2	22	ENSRNOG00000018373	ENSRNOT00000012026.5, ENSRNOT00000024885.7, ENSRNOT00000031988.6, ENSRNOT00000064613.4, ENSRNOT00000081450.1, XM_008766402, XM_008766403, XM_017596080, XM_017596081, XM_017596082, XM_017596083	talin 2	8:73009980-73213535:-1	Cluster1486
Fam134c	1	360632	XM_017597399	family with sequence similarity 134, member C	10:89006596-89028906:-1	Cluster1487
LOC103694867	1	ENSRNOG00000053118	ENSRNOT00000090502.1, XM_008773816	ADP-ribosylation factor-binding protein GGA2-like	KL568417.1:15561-36024:1	Cluster1487
LOC103693564	1	ENSRNOG00000002151	ENSRNOT00000002942.7, XM_008768676	transgelin-3	11:57505100-57518926:1	Cluster1488
Tagln3	1	ENSRNOG00000059539	ENSRNOT00000087508.1, ENSRNOT00000090230.1, NM_001035236, NM_031676	transgelin 3	11:60073349-60086552:1	Cluster1488
LOC102548162	1	102548162	XM_017589959	zinc finger protein 582-like	1:71206073-71228209:-1	Cluster1489
LOC108349261	1	108349261	XM_017602433	cancer/testis antigen family 45 member A5-like	X:158891202-158903030:1	Cluster1489
Cdr1	1	100910265	XM_017602206	cerebellar degeneration related protein 1	X:144326497-144330364:-1	Cluster1490
LOC108348288	1	108348288	XM_017590563	prostatic steroid-binding protein C1-like	1:225456875-225460005:-1	Cluster1490
AABR07005588.1	3	ENSRNOG00000014946	ENSRNOT00000020077.7	no description available	1:189457583-189460844:-1	Cluster1491
Prpsap2	1	ENSRNOG00000002724	ENSRNOT00000003697.3, ENSRNOT00000078448.1, NM_057131, XM_006246434, XM_006246435, XM_006246436, XM_006246437, XM_006246438, XM_006246439, XM_006246440	phosphoribosyl pyrophosphate synthetase-associated protein 2	10:48009059-48044344:-1	Cluster1491
Crebl2	1	ENSRNOG00000007115	ENSRNOT00000009324.6, ENSRNOT00000086719.1, NM_001015027	cAMP responsive element binding protein-like 2	4:168599387-168625239:1	Cluster1492
Ogfod1	36	ENSRNOG00000019288	ENSRNOT00000026118.7, NM_001107411	2-oxoglutarate and iron-dependent oxygenase domain containing 1	19:11425301-11451085:-1	Cluster1492
Crispld2	1	ENSRNOG00000016752	ENSRNOT00000068389.3, ENSRNOT00000082754.1, ENSRNOT00000087857.1, NM_138518, XM_006255708	cysteine-rich secretory protein LCCL domain containing 2	19:52664073-52705118:1	Cluster1493
Myoc	12	ENSRNOG00000003221	ENSRNOT00000004386.4, NM_030865	myocilin	13:80517531-80527928:1	Cluster1493
Crebzf	2	ENSRNOG00000018987	ENSRNOT00000025653.5, NM_001271791	CREB/ATF bZIP transcription factor	1:156292226-156296891:-1	Cluster1494
LOC103692170	6	ENSRNOG00000058785	ENSRNOT00000082806.1, XM_008763085	coiled-coil domain-containing protein 142	4:114799194-114807025:1	Cluster1494
Slc35b3	1	ENSRNOG00000016174	ENSRNOT00000021669.6, XM_003751664, XM_006253850, XM_006253852, XM_006253853, XM_006253854, XM_006253855, XM_006253856, XM_225253	solute carrier family 35 member B3	17:26479183-26505225:1	Cluster1495
Zc3h7a	4	ENSRNOG00000002420	ENSRNOT00000003309.7, ENSRNOT00000084151.1, XM_008767489, XM_008767490, XM_017597355	zinc finger CCCH type containing 7 A	10:4536180-4575643:1	Cluster1495
Nlgn3	21	ENSRNOG00000003812	ENSRNOT00000005077.5, ENSRNOT00000005102.4, ENSRNOT00000076168.2, NM_134336	neuroligin 3	X:71199516-71221951:1	Cluster1496
Pcdhb7	4	ENSRNOG00000046264	ENSRNOT00000073425.2	protocadherin beta 7	18:30424814-30427297:1	Cluster1496
Pdxk	5	ENSRNOG00000049937	ENSRNOT00000001589.6, NM_031769	pyridoxal kinase	20:10930651-10952194:1	Cluster1497
Pitpnm1	38	ENSRNOG00000018553	ENSRNOT00000025084.4, XM_017589436	phosphatidylinositol transfer protein, membrane-associated 1	1:219348721-219362094:1	Cluster1497
Cul4b	1	ENSRNOG00000002585	ENSRNOT00000065023.2, XM_006257489	cullin 4B	X:124832628-124870329:-1	Cluster1498
Stag2	53	ENSRNOG00000029885	ENSRNOT00000044240.5, ENSRNOT00000082970.1, XM_008773521, XM_008773522, XM_017602032	stromal antigen 2	X:128495270-128624343:1	Cluster1498
Clic4	4	ENSRNOG00000018109	ENSRNOT00000024464.4, NM_031818	chloride intracellular channel 4	5:153568937-153625669:-1	Cluster1499
Itgav	1	ENSRNOG00000004912	ENSRNOT00000006961.7, ENSRNOT00000088549.1, XM_017592332	integrin subunit alpha V	3:71113269-71205958:1	Cluster1499
Ccdc88c	8	ENSRNOG00000004482	ENSRNOT00000005908.8, XM_017594496, XM_343096	coiled-coil domain containing 88C	6:124905811-124963232:-1	Cluster1500
RGD1560248	1	499797	XM_008761822, XM_008761823, XM_017592149, XM_017592150	similar to formin-like 2 isoform B	3:38400411-38677637:1	Cluster1500
Jkamp	1	ENSRNOG00000004751	ENSRNOT00000006321.4	JNK1/MAPK8-associated membrane protein	6:94835845-94849784:1	Cluster1501
Tmx2	16	ENSRNOG00000005308	ENSRNOT00000007914.4	thioredoxin-related transmembrane protein 2	3:72073431-72081079:-1	Cluster1501
Acat2	3	ENSRNOG00000019189	ENSRNOT00000033408.5, ENSRNOT00000077707.1, NM_001006995	acetyl-CoA acetyltransferase 2	1:47972399-47992654:1	Cluster1502
Fdps	3	ENSRNOG00000043377	ENSRNOT00000033917.6, ENSRNOT00000065065.2, ENSRNOT00000080185.1	farnesyl diphosphate synthase	2:188392858-188413219:-1	Cluster1502
AABR07044631.2	1	ENSRNOG00000062276	ENSRNOT00000093187.1, ENSRNOT00000093466.1, ENSRNOT00000093720.1	no description available	20:13988442-14001269:-1	Cluster1503
Ggt5	2	29566	NM_019235	gamma-glutamyltransferase 5	20:13988444-14001296:-1	Cluster1503
Emc10	2	ENSRNOG00000019532	ENSRNOT00000026445.6, XM_006229000, XM_006229001	ER membrane protein complex subunit 10	1:100495965-100501467:-1	Cluster1504
Gipc1	1	ENSRNOG00000003864	ENSRNOT00000005374.5, NM_053341, XM_006255311, XM_017601372	GIPC PDZ domain containing family, member 1	19:24793420-24798226:1	Cluster1504
Pax7	1	ENSRNOG00000018739	ENSRNOT00000025488.6, XM_006239263	paired box 7	5:158214616-158313426:-1	Cluster1505
Sox14	1	ENSRNOG00000022084	ENSRNOT00000034277.5	SRY box 14	8:108107865-108109801:-1	Cluster1505
Map3k11	9	ENSRNOG00000020773	ENSRNOT00000028185.5	mitogen-activated protein kinase kinase kinase 11	1:221043119-221056417:1	Cluster1506
Sox13	1	ENSRNOG00000028353	ENSRNOT00000032244.7, ENSRNOT00000076857.1, XM_006249762	SRY box 13	13:50434965-50479114:1	Cluster1506
Rfesd	1	ENSRNOG00000012810	ENSRNOT00000017098.5, XM_006231706, XM_006231708, XM_006231709, XM_006231711	Rieske (Fe-S) domain containing	2:2769400-2779109:-1	Cluster1507
Slc25a40	16	ENSRNOG00000022837	ENSRNOT00000030352.6, ENSRNOT00000061342.5	solute carrier family 25, member 40	4:22576576-22661722:-1	Cluster1507
AABR07012492.1	3	ENSRNOG00000052818	ENSRNOT00000081356.1	no description available	2:196808213-196808613:1	Cluster1508
AABR07029467.2	28	ENSRNOG00000060998	ENSRNOT00000080720.1	no description available	10:29606748-29607824:1	Cluster1508
AABR07024534.1	25	ENSRNOG00000025433	ENSRNOT00000035065.3, ENSRNOT00000082024.1, ENSRNOT00000085044.1	cytoplasmic polyadenylated homeobox 1	16:3786686-3796047:-1	Cluster1509
Pabpc6	3	ENSRNOG00000017367	ENSRNOT00000023319.4	poly(A) binding protein, cytoplasmic 6	1:51619875-51622942:1	Cluster1509
Mospd2	1	ENSRNOG00000003350	ENSRNOT00000004494.5, ENSRNOT00000084395.1, XM_006256865, XM_006256866	motile sperm domain containing 2	X:31140978-31182816:1	Cluster1510
Prps2	3	ENSRNOG00000004160	ENSRNOT00000005615.3, NM_012634, XM_006256829	phosphoribosyl pyrophosphate synthetase 2	X:28435411-28472882:1	Cluster1510
Pbxip1	2	ENSRNOG00000020673	ENSRNOT00000028057.4, NM_001100976, XM_006232668, XM_017590892, XM_017590893	PBX homeobox interacting protein 1	2:188766535-188776440:1	Cluster1511
Slc12a4	5	ENSRNOG00000019651	ENSRNOT00000026730.4, NM_019229, XM_006255482, XM_008772492	solute carrier family 12 member 4	19:37917014-37938857:-1	Cluster1511
Arhgap26	4	ENSRNOG00000013920	ENSRNOT00000018843.5, ENSRNOT00000090882.1, XM_006254660, XM_006254662, XM_006254663, XM_017600955, XM_017600956, XM_017600957, XM_017600958	Rho GTPase activating protein 26	18:31816155-32207801:-1	Cluster1512
Ppm1k	8	ENSRNOG00000006893	ENSRNOT00000009202.6, ENSRNOT00000087835.1, XM_006236571, XM_017592616, XM_017592617, XM_017592618, XM_017592619	protein phosphatase, Mg2+/Mn2+ dependent, 1K	4:88699262-88717375:1	Cluster1512
Actrt2	1	ENSRNOG00000012586	ENSRNOT00000016781.3, NM_001013937	actin-related protein T2	5:172077290-172078690:-1	Cluster1513
Tnp1	50	ENSRNOG00000017611	ENSRNOT00000023769.4	transition protein 1	9:80294840-80295446:-1	Cluster1513
LOC108349753	5	108349753	XM_017590434	uncharacterized LOC108349753	1:80237800-80246457:-1	Cluster1514
Pla2r1	18	ENSRNOG00000008129	ENSRNOT00000011003.6, ENSRNOT00000079261.1	phospholipase A2 receptor 1	3:46488186-46621873:-1	Cluster1514
Lamtor4	3	ENSRNOG00000027028	ENSRNOT00000029279.4, XM_006249024	late endosomal/lysosomal adaptor, MAPK and MTOR activator 4	12:19574008-19577625:1	Cluster1515
Tmem223	1	ENSRNOG00000019266	ENSRNOT00000026141.4	transmembrane protein 223	1:224970807-224972168:1	Cluster1515
Fgf2	1	ENSRNOG00000017392	ENSRNOT00000023388.5, NM_019305	fibroblast growth factor 2	2:124081072-124134133:1	Cluster1516
Nudt6	1	ENSRNOG00000017420	ENSRNOT00000023437.6, ENSRNOT00000023448.5, ENSRNOT00000084825.1, NM_181363, XM_008760905	nudix hydrolase 6	2:124134304-124149636:-1	Cluster1516
LOC102553270	1	102553270	XM_006243055, XM_008766353, XM_017596025, XM_017596026	uncharacterized LOC102553270	8:55518194-55532439:-1	Cluster1517
RGD1562811	1	315651	XM_006243062, XM_008766351	RGD1562811	8:55533452-55568352:-1	Cluster1517
Ccpg1	2	ENSRNOG00000053428	ENSRNOT00000085403.1, ENSRNOT00000090970.1, NM_001108770, XM_006243332, XM_006243337, XM_006243341, XM_008766315, XM_008766317, XM_008766318, XM_008766319, XM_008766320	cell cycle progression 1	8:79669529-79691699:1	Cluster1518
Usp8	14	ENSRNOG00000010729	ENSRNOT00000015124.6, XM_006234916	ubiquitin specific peptidase 8	3:119173823-119222499:1	Cluster1518
AABR07057877.1	2	ENSRNOG00000028988	ENSRNOT00000041268.3	no description available	7:91756569-91756865:-1	Cluster1519
Olr222	2	ENSRNOG00000019581	ENSRNOT00000026487.2	olfactory receptor 222	1:171008738-171009670:-1	Cluster1519
Ctbp1	14	ENSRNOG00000005428	ENSRNOT00000057929.4, ENSRNOT00000065393.2, NM_019201, XM_006251225, XM_006251226, XM_006251228, XM_006251229, XM_017599147	C-terminal binding protein 1	14:82762450-82789350:1	Cluster1520
Pheta1	1	ENSRNOG00000028206	ENSRNOT00000030600.3	PH domain containing endocytic trafficking adaptor 1	12:40226593-40227297:-1	Cluster1520
Fgd3	1	ENSRNOG00000016225	ENSRNOT00000067311.3, ENSRNOT00000089310.1, NM_001108409	FYVE, RhoGEF and PH domain containing 3	17:15761653-15800403:1	Cluster1521
Rassf2	1	ENSRNOG00000021261	ENSRNOT00000028883.7, NM_001037096, XM_006235066, XM_017591755	Ras association domain family member 2	3:124575621-124610267:-1	Cluster1521
LOC100910875	6	ENSRNOG00000027368	ENSRNOT00000033695.5	protein FAM100A-like	10:11338306-11343070:1	Cluster1522
Prrt1	3	ENSRNOG00000000433	ENSRNOT00000000495.6, ENSRNOT00000091188.1, XM_006255980, XM_006255981, XM_017601714	proline-rich transmembrane protein 1	20:4392837-4396256:1	Cluster1522
Bbs1	2	ENSRNOG00000019832	ENSRNOT00000026915.6, NM_001107569, XM_008760137	Bardet-Biedl syndrome 1	1:220147592-220165527:-1	Cluster1523
Sall2	3	ENSRNOG00000013287	ENSRNOT00000017730.5, ENSRNOT00000078180.1, XM_006251884	spalt-like transcription factor 2	15:28728476-28733599:-1	Cluster1523
AABR07028748.1	36	ENSRNOG00000030638	ENSRNOT00000043042.4	no description available	17:84613105-84614228:-1	Cluster1524
LOC108351351	1	108351351	XM_017594553	glyceraldehyde-3-phosphate dehydrogenase-like	6:88574894-88575856:1	Cluster1524
Lrfn5	18	ENSRNOG00000005550	ENSRNOT00000007600.7, ENSRNOT00000084258.1	leucine rich repeat and fibronectin type III domain containing 5	6:83083740-83438601:1	Cluster1525
Tafa2	1	ENSRNOG00000004180	ENSRNOT00000005537.5	TAFA chemokine like family member 2	7:66017086-66172360:-1	Cluster1525
AABR07052587.1	1	ENSRNOG00000031935	ENSRNOT00000011342.5	no description available	3:64190973-64191878:1	Cluster1526
Cd247	2	ENSRNOG00000003298	ENSRNOT00000004403.8, ENSRNOT00000070958.1, XM_006250147	Cd247 molecule	13:83996080-84071405:1	Cluster1526
LOC498122	5	ENSRNOG00000048861	ENSRNOT00000071453.1, XM_008768900	similar to CG15908-PA	11:86299461-86303397:-1	Cluster1527
Mtfp1	1	ENSRNOG00000004640	ENSRNOT00000006160.6, NM_001006960	mitochondrial fission process 1	14:84330223-84334063:-1	Cluster1527
Arhgap4	1	ENSRNOG00000058545	ENSRNOT00000085410.1, NM_144740, XM_006229546, XM_006229547, XM_006229548	Rho GTPase activating protein 4	X:156873890-156888762:1	Cluster1528
Git2	8	ENSRNOG00000001190	ENSRNOT00000045946.3, NM_001005553, XM_006249442, XM_006249445, XM_006249447, XM_006249450, XM_017598345, XM_017598346, XM_017598347, XM_017598348, XM_017598349, XM_017598350, XM_017598351	GIT ArfGAP 2	12:47590164-47630991:1	Cluster1528
Nicn1	5	ENSRNOG00000049083	ENSRNOT00000071540.1, ENSRNOT00000082452.1, NM_001034999	nicolin 1	8:117062989-117068134:1	Cluster1529
Rit2	1	ENSRNOG00000017568	ENSRNOT00000023874.6, NM_001013060	Ras-like without CAAX 2	18:23700012-24057917:-1	Cluster1529
Slc6a4	1	ENSRNOG00000003476	ENSRNOT00000004717.6, NM_013034, XM_008767950, XM_017597041, XM_017597042, XM_017597043	solute carrier family 6 member 4	10:63153656-63174820:-1	Cluster1530
Tph2	1	ENSRNOG00000003880	ENSRNOT00000005157.4, NM_173839, XM_008765357, XM_017594904	tryptophan hydroxylase 2	7:58042281-58149061:-1	Cluster1530
Mcpt8l2	1	ENSRNOG00000049096	ENSRNOT00000073555.2, NM_001135010	mast cell protease 8-like 2	15:34622126-34625079:-1	Cluster1531
Mcpt8l3	1	ENSRNOG00000049991	ENSRNOT00000027950.5, ENSRNOT00000049315.4, ENSRNOT00000072426.2, ENSRNOT00000079505.1, ENSRNOT00000079782.1, ENSRNOT00000080221.1, ENSRNOT00000083314.1	mast cell protease 8-like 3	15:34644464-34694244:-1	Cluster1531
Atp5md/ENSRNOG00000042869	1	ENSRNOG00000042869	ENSRNOT00000064931.2	ATP synthase membrane subunit DAPIT	10:89187167-89187474:-1	Cluster1532
Ndufa5	1	ENSRNOG00000005698	ENSRNOT00000008325.2, NM_012985	NADH:ubiquinone oxidoreductase subunit A5	4:51590413-51598771:-1	Cluster1532
LOC102551365	1	102551365	NM_001287614	stress response protein nst-1-like	3:167816-168512:-1	Cluster1533
Raet1d	8	502217	XM_008758633	retinoic acid early transcript delta	1:1470754-1489340:-1	Cluster1533
Limch1	1	ENSRNOG00000002318	ENSRNOT00000064263.2, XM_017599187, XM_017599188, XM_017599189, XM_017599190, XM_017599191, XM_017599192	LIM and calponin homology domains 1	14:42762587-43072843:-1	Cluster1534
rnf141	1	ENSRNOG00000017900	ENSRNOT00000024561.3, XM_006230050	ring finger protein 141	1:175634551-175657485:-1	Cluster1534
LOC108348114/108348114	1	108348114	XM_006238585, XM_017593786, XM_017593787	tetratricopeptide repeat protein 39A	5:129277426-129288317:1	Cluster1535
Ttc39a/298366	1	298366	XM_003749994, XM_008763953, XM_017593268, XM_017593269, XM_017593270, XM_017593271	tetratricopeptide repeat domain 39A	5:129071847-129082849:1	Cluster1535
Exosc5	2	ENSRNOG00000020635	ENSRNOT00000028026.5, XM_006228437	exosome component 5	1:82452469-82461607:1	Cluster1536
Thap7	1	ENSRNOG00000037967	ENSRNOT00000057751.4, NM_001105863, XM_008768862, XM_008768864	THAP domain containing 7	11:87399570-87402245:-1	Cluster1536
Adap2	14	ENSRNOG00000037148	ENSRNOT00000056273.4, NM_020101, XM_017597484	ArfGAP with dual PH domains 2	10:67494933-67527041:1	Cluster1537
Cd86	1	ENSRNOG00000038835	ENSRNOT00000003129.6, ENSRNOT00000078936.1, XM_006248399, XM_006248400	CD86 molecule	11:67082193-67117948:1	Cluster1537
Plcxd3	1	ENSRNOG00000014550	ENSRNOT00000019524.5	phosphatidylinositol-specific phospholipase C, X domain containing 3	2:54191538-54360780:1	Cluster1538
Pnma2	10	ENSRNOG00000009815	ENSRNOT00000013001.3, XM_006252116	paraneoplastic Ma antigen 2	15:43582020-43589680:1	Cluster1538
Alkbh4	4	ENSRNOG00000001428	ENSRNOT00000001939.5, NM_001105920	alkB homolog 4, lysine demethylase	12:23568204-23574133:-1	Cluster1539
N4bp3/ENSRNOG00000045965	7	ENSRNOG00000045965	ENSRNOT00000075465.2	Nedd4 binding protein 3	10:37089940-37099004:-1	Cluster1539
AABR07013200.1	1	ENSRNOG00000030491	ENSRNOT00000042173.3	no description available	2:226825635-226826642:1	Cluster1540
AC128901.1	53	ENSRNOG00000028826	ENSRNOT00000047694.4	no description available	4:147121260-147122060:-1	Cluster1540
Ddx42	130	ENSRNOG00000009474	ENSRNOT00000013046.5, XM_006247596, XM_006247597	DEAD-box helicase 42	10:94407559-94439052:1	Cluster1541
Snx4	1	ENSRNOG00000001786	ENSRNOT00000002432.6, NM_001127550	sorting nexin 4	11:70693381-70753620:-1	Cluster1541
Cox8c	1	ENSRNOG00000031106	ENSRNOT00000052296.1, NM_183055	cytochrome c oxidase subunit 8C	6:126766967-126768290:1	Cluster1542
Pvalb	3	ENSRNOG00000006471	ENSRNOT00000067635.3, XM_006241929	parvalbumin	7:119429018-119441487:-1	Cluster1542
Ca12	1	ENSRNOG00000017766	ENSRNOT00000023952.6, NM_001080756	carbonic anhydrase 12	8:72405923-72458898:1	Cluster1543
Car12	1	363085	XM_006243310, XM_006243311	carbonic anhydrase 12	8:72405923-72458898:1	Cluster1543
Desi1	1	ENSRNOG00000005577	ENSRNOT00000007424.4	desumoylating isopeptidase 1	7:123238333-123259636:-1	Cluster1544
Pigq	7	ENSRNOG00000020140	ENSRNOT00000027353.4, NM_001007607, XM_006245942, XM_008767559, XM_017597070	phosphatidylinositol glycan anchor biosynthesis, class Q	10:15289535-15305549:-1	Cluster1544
Igf2bp1	1	ENSRNOG00000006122	ENSRNOT00000008139.5, NM_175594, XM_006247193	insulin-like growth factor 2 mRNA binding protein 1	10:83780203-83822996:-1	Cluster1545
Igf2bp3	3	ENSRNOG00000009052	ENSRNOT00000050994.4, ENSRNOT00000084543.1, XM_006236474, XM_006236475, XM_008762933, XM_017592993	insulin-like growth factor 2 mRNA binding protein 3	4:78744683-78810666:-1	Cluster1545
Rnh1	8	ENSRNOG00000016416	ENSRNOT00000022241.5, ENSRNOT00000082284.1, ENSRNOT00000091292.1, NM_139105	ribonuclease/angiogenin inhibitor 1	1:214151341-214159157:-1	Cluster1546
Yif1a	1	ENSRNOG00000020201	ENSRNOT00000027406.6, ENSRNOT00000078657.1, NM_172017	Yip1 interacting factor homolog A, membrane trafficking protein	1:220470070-220474131:1	Cluster1546
Olig2	3	ENSRNOG00000028658	ENSRNOT00000000325.6	oligodendrocyte transcription factor 2	11:31389514-31392890:1	Cluster1547
Sox8	1	ENSRNOG00000018841	ENSRNOT00000025494.4	SRY box 8	10:14932348-14937336:-1	Cluster1547
Grk6	2	ENSRNOG00000014615	ENSRNOT00000047958.4, ENSRNOT00000079063.1, NM_001112712, NM_031657, XM_006253653, XM_008771504	G protein-coupled receptor kinase 6	17:9707379-9721542:-1	Cluster1548
Ncaph2	1	ENSRNOG00000009598	ENSRNOT00000055808.2, ENSRNOT00000084776.1, XM_006242186, XM_006242187, XM_006242188, XM_017594778, XM_017594779	non-SMC condensin II complex, subunit H2	7:130326650-130342424:1	Cluster1548
Dynap	2	ENSRNOG00000028712	ENSRNOT00000033631.2	dynactin associated protein	18:68752227-68755426:-1	Cluster1549
Lce1l	1	ENSRNOG00000042105	ENSRNOT00000065884.1	late cornified envelope 1L	2:193164403-193165736:-1	Cluster1549
AABR07037520.1	13	ENSRNOG00000047491	ENSRNOT00000071639.2	no description available	X:23081125-23090507:1	Cluster1550
LOC108348085	1	ENSRNOG00000020110	ENSRNOT00000027233.4	beta-1,4-glucuronyltransferase 1	1:220416018-220418240:1	Cluster1550
Arhgap1	1	ENSRNOG00000016610	ENSRNOT00000067318.3, ENSRNOT00000079118.1, XM_006234554, XM_006234556, XM_006234557, XM_006234558, XM_006234559, XM_006234560, XM_017591716, XM_017591717	Rho GTPase activating protein 1	3:80559474-80576881:1	Cluster1551
Pprc1	6	ENSRNOG00000018561	ENSRNOT00000025221.7, NM_001106363, XM_006231451, XM_006231452, XM_006231453, XM_006231454, XM_006231455, XM_006231456, XM_017589040	peroxisome proliferator-activated receptor gamma, coactivator-related 1	1:265810585-265826316:1	Cluster1551
Cd14	1	ENSRNOG00000017819	ENSRNOT00000023977.6, NM_021744, XM_006254603	CD14 molecule	18:29560362-29561959:-1	Cluster1552
Gmfg	8	ENSRNOG00000019838	ENSRNOT00000026891.6, NM_181091, XM_006228606, XM_008759100, XM_008759101, XM_008759102	glia maturation factor, gamma	1:85312479-85317885:-1	Cluster1552
Cd19	1	ENSRNOG00000018311	ENSRNOT00000055027.4, NM_001013237, XM_006230316	CD19 molecule	1:197815422-197821837:-1	Cluster1553
Spib	38	ENSRNOG00000019660	ENSRNOT00000026599.6, NM_001024286, XM_006229111, XM_006229112, XM_006229113, XM_006229114, XM_006229115, XM_008759404, XM_008759405	Spi-B transcription factor	1:100531542-100537377:-1	Cluster1553
Adcy3	36	ENSRNOG00000003999	ENSRNOT00000005389.6, NM_130779, XM_006239847, XM_006239848, XM_006239849, XM_006239850	adenylate cyclase 3	6:28571380-28648237:1	Cluster1554
Stim1	1	ENSRNOG00000020425	ENSRNOT00000027685.5, ENSRNOT00000088370.1, ENSRNOT00000092882.1, ENSRNOT00000092987.1, ENSRNOT00000093012.1, NM_001108496	stromal interaction molecule 1	1:167373894-167533412:1	Cluster1554
Atp6v1f	3	ENSRNOG00000007392	ENSRNOT00000009737.3, NM_053884	ATPase H+ transporting V1 subunit F	4:56744563-56747657:1	Cluster1555
Ciao2b	1	ENSRNOG00000011865	ENSRNOT00000015811.6	cytosolic iron-sulfur assembly component 2B	19:551708-553573:1	Cluster1555
Sqor	1	ENSRNOG00000000172	ENSRNOT00000068129.3, ENSRNOT00000089204.1	sulfide quinone oxidoreductase	3:114900343-114939370:1	Cluster1556
Tspo	6	ENSRNOG00000010549	ENSRNOT00000014089.4	translocator protein	7:124460358-124470609:1	Cluster1556
Pphln1	2	ENSRNOG00000022778	ENSRNOT00000055688.2, ENSRNOT00000090908.1, XM_006242230, XM_006242231, XM_006242233, XM_006242234, XM_006242235, XM_006242236	periphilin 1	7:134603122-134693804:1	Cluster1557
Scaf11	120	ENSRNOG00000005263	ENSRNOT00000007003.7, NM_001271170	SR-related CTD-associated factor 11	7:137804019-137856337:-1	Cluster1557
Bbs9	2	ENSRNOG00000015189	ENSRNOT00000020481.7, ENSRNOT00000092845.1, ENSRNOT00000093071.1, XM_008766067, XM_017595981	Bardet-Biedl syndrome 9	8:23750993-24074524:1	Cluster1558
Ttc8	1	ENSRNOG00000004542	ENSRNOT00000068595.2, ENSRNOT00000082856.1, XM_006240422, XM_006240424, XM_008764762	tetratricopeptide repeat domain 8	6:122936495-122974525:1	Cluster1558
Cars	1	ENSRNOG00000020651	ENSRNOT00000050721.3, NM_001106319, XM_006230713	cysteinyl-tRNA synthetase	1:216759415-216801644:-1	Cluster1559
Mars	1	ENSRNOG00000025459	ENSRNOT00000035486.4, XM_006241451	methionyl-tRNA synthetase	7:70585013-70602310:-1	Cluster1559
Dctn1	25	ENSRNOG00000010048	ENSRNOT00000068102.3, ENSRNOT00000078175.1, NM_024130	dynactin subunit 1	4:114876770-114896567:1	Cluster1560
Ighmbp2	2	ENSRNOG00000013456	ENSRNOT00000018487.4, ENSRNOT00000086385.1, NM_031586	immunoglobulin mu DNA binding protein 2	1:218509274-218531922:-1	Cluster1560
Fbxw11	30	ENSRNOG00000004395	ENSRNOT00000064079.2, ENSRNOT00000079698.1, NM_001106993, XM_006246094, XM_017597238, XM_017597239, XM_017597240, XM_017597241, XM_017597242, XM_017597243, XM_017597244, XM_017597245, XM_017597246	F-box and WD repeat domain containing 11	10:17599435-17640698:1	Cluster1561
Ubqln1	1	ENSRNOG00000019282	ENSRNOT00000061233.4, NM_053747, XM_006253551	ubiquilin 1	17:6840490-6877495:1	Cluster1561
Abi3bp	2	ENSRNOG00000001627	ENSRNOT00000002220.8, ENSRNOT00000002223.8, ENSRNOT00000047817.6, ENSRNOT00000049859.6, ENSRNOT00000063864.4, ENSRNOT00000070871.3, ENSRNOT00000072140.2, XM_006248232, XM_008768665, XM_008768666, XM_008768667, XM_008768668, XM_008768669, XM_017598119, XM_017598120, XM_017598121, XM_017598122, XM_017598123, XM_017598124, XM_017598125, XM_017598126, XM_017598127, XM_017598128, XM_017598129, XM_017598130, XM_017598131, XM_017598132, XM_017598133, XM_017598134, XM_017598135, XM_017598136, XM_017598137, XM_017598138, XM_017598139, XM_017598140, XM_017598141, XM_017598142, XM_017598143, XM_017598144, XM_017598145	ABI family member 3 binding protein	11:46206932-46422789:-1	Cluster1562
Fndc1	2	ENSRNOG00000030210	ENSRNOT00000034842.4, ENSRNOT00000089458.1, NM_001038615, XM_006227871	fibronectin type III domain containing 1	1:47626099-47686843:1	Cluster1562
Armcx4	3	ENSRNOG00000043128	ENSRNOT00000040476.5, XM_006257237, XM_006257238, XM_006257239, XM_006257240, XM_006257241, XM_008773454, XM_008773455	armadillo repeat containing, X-linked 4	X:105497494-105507636:1	Cluster1563
Bhlhb9	1	ENSRNOG00000003191	ENSRNOT00000049375.5, NM_207611, XM_006257275, XM_006257276, XM_017602067, XM_017602068	basic helix-loop-helix domain containing, class B, 9	X:106390759-106393457:1	Cluster1563
Nmnat1	1	ENSRNOG00000015962	ENSRNOT00000048914.4, XM_006239429, XM_006239431, XM_008764237, XM_008764238, XM_017593311	nicotinamide nucleotide adenylyltransferase 1	5:166410350-166421965:-1	Cluster1564
Pigh	6	ENSRNOG00000010914	ENSRNOT00000014775.4, NM_001108714, XM_006240265, XM_006240266, XM_008764813, XM_017594228	phosphatidylinositol glycan anchor biosynthesis, class H	6:102266668-102272824:-1	Cluster1564
Maf1	1	ENSRNOG00000013514	ENSRNOT00000018240.5, XM_006241811, XM_006241812	MAF1 homolog, negative regulator of RNA polymerase III	7:117417687-117420720:1	Cluster1565
Thap11	1	ENSRNOG00000019109	ENSRNOT00000025815.3	THAP domain containing 11	19:37825576-37827393:1	Cluster1565
Ccnh	1	ENSRNOG00000031656	ENSRNOT00000049423.1, NM_052981	cyclin H	2:13593100-13613910:1	Cluster1566
Rpf2	2	ENSRNOG00000000587	ENSRNOT00000000717.7, NM_001106391	ribosome production factor 2 homolog	20:45321381-45342865:-1	Cluster1566
Jagn1	3	ENSRNOG00000009175	ENSRNOT00000012177.5, NM_001044272, XM_006237053	jagunal homolog 1	4:145399930-145404605:1	Cluster1567
Timm23	1	ENSRNOG00000019811	ENSRNOT00000026932.5, NM_019352	translocase of inner mitochondrial membrane 23	16:8324038-8350067:-1	Cluster1567
AABR07030544.1	1	ENSRNOG00000029597	ENSRNOT00000043327.4	no description available	10:92783703-92793145:-1	Cluster1568
Itgb3	1	ENSRNOG00000048449	ENSRNOT00000073350.2, ENSRNOT00000082780.1, NM_153720	integrin subunit beta 3	10:92667869-92783413:1	Cluster1568
AABR07031491.2	1	ENSRNOG00000049681	ENSRNOT00000075444.2	no description available	18:15738809-15780285:1	Cluster1569
Gnao1	1	ENSRNOG00000019482	ENSRNOT00000026373.5, NM_017327, XM_008772321	G protein subunit alpha o1	19:11518553-11668892:-1	Cluster1569
Zic1	9	ENSRNOG00000014644	ENSRNOT00000019860.5, NM_022677	Zic family member 1	8:98734759-98738197:-1	Cluster1570
Zic1	9	ENSRNOG00000014644	ENSRNOT00000019860.5, NM_022677	Zic family member 1	8:98734759-98738197:-1	Cluster1570
Zic2	1	ENSRNOG00000054879	ENSRNOT00000089455.1, NM_001108392	Zic family member 2	15:108908366-108913812:1	Cluster1570
Zic2	1	ENSRNOG00000054879	ENSRNOT00000089455.1, NM_001108392	Zic family member 2	15:108908366-108913812:1	Cluster1570
AABR07043951.1	11	ENSRNOG00000011422	ENSRNOT00000015180.7	no description available	19:49495892-49499682:1	No Class
Adam17	10	ENSRNOG00000060694	ENSRNOT00000081110.1, NM_020306	ADAM metallopeptidase domain 17	6:43400525-43448280:-1	No Class
Adrm1	5	ENSRNOG00000055984	ENSRNOT00000091941.1, NM_031708	adhesion regulating molecule 1	3:175548181-175552943:1	No Class
Aldh5a1	33	ENSRNOG00000023538	ENSRNOT00000031384.5	aldehyde dehydrogenase 5 family, member A1	17:42133076-42159413:1	No Class
Amigo1	28	ENSRNOG00000045665	ENSRNOT00000074725.1, NM_206881, XM_008761392	adhesion molecule with Ig like domain 1	2:210977982-210979463:1	No Class
Ap1b1	55	ENSRNOG00000008786	ENSRNOT00000057407.4, ENSRNOT00000089866.1, NM_017277	adaptor-related protein complex 1, beta 1 subunit	14:85250044-85281632:1	No Class
Ap3d1	39	ENSRNOG00000018977	ENSRNOT00000025878.5, NM_001100719	adaptor related protein complex 3 subunit delta 1	7:11838639-11873992:1	No Class
Apba2	27	ENSRNOG00000016358	ENSRNOT00000022049.6, NM_031780	amyloid beta precursor protein binding family A member 2	1:125367273-125547741:1	No Class
Arhgap32	14	ENSRNOG00000008709	ENSRNOT00000011589.6, XM_006242777, XM_006242778, XM_008766070, XM_008766074, XM_017595996, XM_017595997, XM_017595998, XM_017595999	Rho GTPase activating protein 32	8:33350028-33389025:1	No Class
Atg9a	43	ENSRNOG00000018975	ENSRNOT00000025740.5, XM_006245247, XM_008767264, XM_008767265, XM_008767266	autophagy related 9A	9:82382804-82393429:-1	No Class
Atm	57	ENSRNOG00000029773	ENSRNOT00000050555.3, ENSRNOT00000086812.1, XM_006243068, XM_008766222	ATM serine/threonine kinase	8:58018290-58119623:-1	No Class
Atp1a3	41	ENSRNOG00000020263	ENSRNOT00000027497.6, NM_012506, XM_017588775	ATPase Na+/K+ transporting subunit alpha 3	1:81852429-81881549:-1	No Class
Bag4	54	ENSRNOG00000042560	ENSRNOT00000066901.3, NM_001025130	BCL2-associated athanogene 4	16:71057709-71075874:1	No Class
Begain	14	ENSRNOG00000004650	ENSRNOT00000041903.5, ENSRNOT00000082216.1, NM_024163, XM_008764858, XM_008764859, XM_008764860, XM_017594381, XM_017594382, XM_017594383, XM_017594384, XM_017594385, XM_017594386	brain-enriched guanylate kinase-associated	6:132936964-132958453:-1	No Class
Bin1	24	ENSRNOG00000012852	ENSRNOT00000017573.7, ENSRNOT00000042287.6, ENSRNOT00000049898.4, NM_053959, XM_006254496, XM_006254497, XM_006254498, XM_006254499, XM_006254500, XM_006254501, XM_006254502, XM_006254503, XM_006254504, XM_008772014, XM_017600830, XM_017600831, XM_017600832	bridging integrator 1	18:25163648-25222136:1	No Class
Capn15	21	ENSRNOG00000020239	ENSRNOT00000027430.6, ENSRNOT00000088104.1, XM_008767571, XM_008767574, XM_008767575, XM_008767576, XM_017597232	calpain 15	10:15320999-15346607:-1	No Class
Cct8	6	ENSRNOG00000001592	ENSRNOT00000002169.6	chaperonin containing TCP1 subunit 8	11:27130172-27141881:-1	No Class
Cggbp1	14	ENSRNOG00000000718	ENSRNOT00000000909.7, XM_006247975, XM_008768528	CGG triplet repeat binding protein 1	11:1910818-1915603:1	No Class
Clasp1	47	ENSRNOG00000002376	ENSRNOT00000061513.4, ENSRNOT00000061515.5, ENSRNOT00000061516.5, ENSRNOT00000084506.1, ENSRNOT00000086641.1, ENSRNOT00000092795.1, ENSRNOT00000092936.1, ENSRNOT00000092998.1, ENSRNOT00000093066.1, ENSRNOT00000093127.1	cytoplasmic linker associated protein 1	13:34365147-34584651:1	No Class
Creg2	20	ENSRNOG00000013991	ENSRNOT00000046557.5, XM_008767069	cellular repressor of E1A-stimulated genes 2	9:46328088-46402237:-1	No Class
Ctnna1	37	ENSRNOG00000005796	ENSRNOT00000008041.7, ENSRNOT00000080999.1, XM_008772037, XM_017600964, XM_017600965	catenin alpha 1	18:28026935-28055972:1	No Class
Dctn4	19	ENSRNOG00000019298	ENSRNOT00000026334.6, ENSRNOT00000026394.6	dynactin subunit 4	18:55797198-55822036:1	No Class
Dgcr8	69	ENSRNOG00000001886	ENSRNOT00000002581.5, XM_006248606, XM_008768865	DGCR8 microprocessor complex subunit	11:86852985-86885233:1	No Class
Dgkq	19	ENSRNOG00000024112	ENSRNOT00000032056.5	diacylglycerol kinase, theta	14:2069409-2083370:1	No Class
Dhx38	23	ENSRNOG00000014619	ENSRNOT00000019810.7, NM_001106185, XM_006255577, XM_008772489	DEAH-box helicase 38	19:42110671-42127538:1	No Class
Dhx57	35	ENSRNOG00000054272	ENSRNOT00000090688.1, NM_001191907	DExH-box helicase 57	6:2921340-2961397:-1	No Class
Dnajc10	45	ENSRNOG00000006803	ENSRNOT00000009839.4	DnaJ heat shock protein family (Hsp40) member C10	3:67538289-67578306:1	No Class
Dvl3	19	ENSRNOG00000001708	ENSRNOT00000002323.6, NM_001107081, XM_006248564, XM_006248565, XM_006248566	dishevelled segment polarity protein 3	11:84053477-84068087:-1	No Class
Ece2	5	ENSRNOG00000001715	ENSRNOT00000044482.6, NM_001002815, XM_006248573	endothelin-converting enzyme 2	11:83948896-83963975:-1	No Class
Elovl1	8	ENSRNOG00000028448	ENSRNOT00000037160.3, ENSRNOT00000088022.2, ENSRNOT00000092755.1, ENSRNOT00000092766.1, ENSRNOT00000092836.1, ENSRNOT00000092972.1, ENSRNOT00000093001.1, ENSRNOT00000093017.1, NM_001044275, XM_017593618	ELOVL fatty acid elongase 1	5:137257287-137260483:1	No Class
Fam155a	51	498667	XM_003751632, XM_573950	family with sequence similarity 155, member A	16:85528126-86051384:1	No Class
Fam91a1	74	ENSRNOG00000008271	ENSRNOT00000011797.7, NM_001127578, XM_006241684	family with sequence similarity 91, member A1	7:98302806-98341201:1	No Class
Fbxo28	13	ENSRNOG00000000066	ENSRNOT00000000074.5	F-box protein 28	13:100715260-100740728:-1	No Class
Fbxo44	20	ENSRNOG00000009298	ENSRNOT00000067059.3, XM_006239392, XM_006239393, XM_006239395, XM_006239396, XM_006239398, XM_006239399, XM_017593593	F-box protein 44	5:164968052-164971881:-1	No Class
Flcn	21	ENSRNOG00000003302	ENSRNOT00000004412.5, ENSRNOT00000091052.1, XM_006246489, XM_006246490, XM_017597267, XM_017597270	folliculin	10:46154110-46172331:-1	No Class
Foxk2	37	ENSRNOG00000036663	ENSRNOT00000054919.3, XM_006247890	forkhead box K2	10:110469290-110518848:1	No Class
Frk	48	ENSRNOG00000000543	ENSRNOT00000000653.6, NM_024368	fyn-related Src family tyrosine kinase	20:41266566-41383434:1	No Class
Fzr1	13	ENSRNOG00000004169	ENSRNOT00000005624.5, NM_001108074	fizzy and cell division cycle 20 related 1	7:11201690-11213614:1	No Class
Gabpa	64	ENSRNOG00000053205	ENSRNOT00000086946.1, XM_008768584, XM_008768585, XM_008768586, XM_008768587	GA binding protein transcription factor, alpha subunit	11:24294705-24322822:1	No Class
Gorasp1	7	ENSRNOG00000018047	ENSRNOT00000024408.4, ENSRNOT00000084950.1	golgi reassembly stacking protein 1	8:128610291-128622337:-1	No Class
Habp4	6	ENSRNOG00000019027	ENSRNOT00000025801.6, NM_001079940, XM_006253494	hyaluronan binding protein 4	17:1679617-1701531:1	No Class
Hgs	9	ENSRNOG00000036696	ENSRNOT00000054966.4, NM_019387, XM_006247908, XM_006247909	hepatocyte growth factor-regulated tyrosine kinase substrate	10:109639138-109657459:1	No Class
Hspg2	29	313641	XM_017593851, XM_017593852	heparan sulfate proteoglycan 2	5:155812096-155913751:1	No Class
Ibtk	31	ENSRNOG00000027728	ENSRNOT00000056930.5, XM_008766469	inhibitor of Bruton tyrosine kinase	8:93323454-93397044:-1	No Class
Icam1	15	ENSRNOG00000020679	ENSRNOT00000028066.5, NM_012967	intercellular adhesion molecule 1	8:22035287-22047049:1	No Class
Il10rb	9	ENSRNOG00000028638	ENSRNOT00000061345.3, XM_006248062, XM_006248063	interleukin 10 receptor subunit beta	11:31560768-31582450:1	No Class
Ipo4	12	ENSRNOG00000019553	ENSRNOT00000026552.6, XM_017599622, XM_017599623	importin 4	15:34304632-34314552:-1	No Class
Katnb1	11	ENSRNOG00000014626	ENSRNOT00000019770.6, ENSRNOT00000087100.1, NM_001024746, XM_017601198, XM_017601199, XM_017601200, XM_017601201	katanin regulatory subunit B1	19:10340307-10358695:-1	No Class
Klhdc3	30	ENSRNOG00000017495	ENSRNOT00000023979.6, XM_006244542	kelch domain containing 3	9:16612433-16618761:1	No Class
Kpnb1	17	ENSRNOG00000009275	ENSRNOT00000012376.4, NM_017063	karyopherin subunit beta 1	10:85096517-85124641:-1	No Class
Lmtk3	48	691056	XM_008759459, XM_017590126, XM_017590128	lemur tyrosine kinase 3	1:101776774-101792420:1	No Class
LOC100910275/ENSRNOG00000061814	13	ENSRNOG00000061814	ENSRNOT00000083415.1	integral membrane protein DGCR2/IDD-like	11:87242522-87292955:1	No Class
Mapk8ip2	56	ENSRNOG00000032828	ENSRNOT00000055792.2	mitogen-activated protein kinase 8 interacting protein 2	7:130431213-130440703:1	No Class
Marveld3	3	ENSRNOG00000016291	ENSRNOT00000021866.4, ENSRNOT00000079730.1	MARVEL domain containing 3	19:41710102-41724923:1	No Class
Matr3	60	ENSRNOG00000019875	ENSRNOT00000026949.5, ENSRNOT00000083993.1, XM_006254534, XM_006254535, XM_017600886, XM_017600887	matrin 3	18:28361365-28390764:1	No Class
Mbtps1	7	ENSRNOG00000015173	ENSRNOT00000020838.7, ENSRNOT00000087886.1, NM_053569, XM_008772651, XM_017601395	membrane-bound transcription factor peptidase, site 1	19:52154222-52187411:-1	No Class
Mcrs1	8	ENSRNOG00000054838	ENSRNOT00000082470.1, NM_001013106	microspherule protein 1	7:140910420-140919234:-1	No Class
Mical3	13	ENSRNOG00000053203	ENSRNOT00000082982.1, NM_001191085	microtubule associated monoxygenase, calponin and LIM domain containing 3	4:153484876-153631986:-1	No Class
Miga2	60	ENSRNOG00000017513	ENSRNOT00000065300.3, ENSRNOT00000088509.1, XM_006233782, XM_017591650	mitoguardin 2	3:8928717-8951188:1	No Class
Mtmr4	32	ENSRNOG00000007496	ENSRNOT00000009943.7, NM_001105827	myotubularin related protein 4	10:74886600-74909532:1	No Class
Ncln	18	ENSRNOG00000004793	ENSRNOT00000007110.6, NM_001014082, XM_006240943	nicalin	7:11081653-11091582:1	No Class
Ncstn	13	ENSRNOG00000005355	ENSRNOT00000008150.5, ENSRNOT00000081534.1, XM_006250283, XM_008769733, XM_008769734, XM_008769735	nicastrin	13:90451046-90467171:-1	No Class
Nfrkb	42	ENSRNOG00000008278	ENSRNOT00000011223.6, ENSRNOT00000083659.1, XM_006242753, XM_006242754, XM_006242755, XM_006242756, XM_006242757, XM_006242758, XM_006242759, XM_006242760, XM_006242761	nuclear factor related to kappa B binding protein	8:32530786-32561952:1	No Class
Nrros	11	ENSRNOG00000001752	ENSRNOT00000050364.3, XM_006248448	negative regulator of reactive oxygen species	11:71872830-71889897:1	No Class
Nup188	29	ENSRNOG00000025185	ENSRNOT00000030996.6, XM_006233905, XM_006233906	nucleoporin 188	3:8856428-8908608:1	No Class
Ogfr	7	ENSRNOG00000009355	ENSRNOT00000012611.5, ENSRNOT00000086541.1	opioid growth factor receptor	3:175930505-176099987:1	No Class
Pcif1	14	ENSRNOG00000016870	ENSRNOT00000023202.5	PDX1 C-terminal inhibiting factor 1	3:161343883-161356815:1	No Class
Phkb	88	ENSRNOG00000024101	ENSRNOT00000049624.4, ENSRNOT00000086187.1, XM_006255269, XM_006255270	phosphorylase kinase regulatory subunit beta	19:22033722-22281778:-1	No Class
Phlpp2	48	ENSRNOG00000016108	ENSRNOT00000021744.6, NM_001109131	PH domain and leucine rich repeat protein phosphatase 2	19:41731845-41798451:-1	No Class
Pigo	13	ENSRNOG00000009930	ENSRNOT00000013213.5, XM_006238127, XM_233141	phosphatidylinositol glycan anchor biosynthesis, class O	5:58461498-58470063:-1	No Class
Plpbp	8	ENSRNOG00000013751	ENSRNOT00000018369.6, NM_001107320	pyridoxal phosphate binding protein	16:69165765-69176053:-1	No Class
Ppp3cb	16	ENSRNOG00000054782	ENSRNOT00000082236.1, NM_017042	protein phosphatase 3 catalytic subunit beta	15:4209702-4236895:1	No Class
Ppp6r2	61	ENSRNOG00000026425	ENSRNOT00000011070.7, ENSRNOT00000078423.1, NM_001106789	protein phosphatase 6, regulatory subunit 2	7:130227496-130260209:1	No Class
Prkaa2	26	ENSRNOG00000007706	ENSRNOT00000010680.3, NM_023991, XM_008763901	protein kinase AMP-activated catalytic subunit alpha 2	5:124574079-124642569:-1	No Class
Prkar1b	11	ENSRNOG00000028733	ENSRNOT00000031896.6, NM_001033679, XM_008768942	protein kinase cAMP-dependent type 1 regulatory subunit beta	12:17614565-17713556:1	No Class
Prkcz	40	ENSRNOG00000015480	ENSRNOT00000021285.6, NM_022507, XM_006239535, XM_006239536, XM_008764337, XM_017593161	protein kinase C, zeta	5:172659751-172769492:-1	No Class
Ralgps1	44	ENSRNOG00000016910	ENSRNOT00000022755.5, XM_006234015, XM_006234017, XM_006234019, XM_006234020, XM_008761789, XM_008761790, XM_008761791, XM_017592118, XM_017592119, XM_017592120, XM_017592121, XM_017592122, XM_017592123, XM_017592124, XM_017592125, XM_017592126	Ral GEF with PH domain and SH3 binding motif 1	3:12203281-12415079:-1	No Class
Rap1gap2	42	ENSRNOG00000002652	ENSRNOT00000065045.2, ENSRNOT00000092203.1, XM_008767831, XM_008767832, XM_017597289, XM_017597290, XM_017597291, XM_017597292, XM_017597294, XM_017597295	RAP1 GTPase activating protein 2	10:61178058-61288354:-1	No Class
RGD1305733	6	ENSRNOG00000003198	ENSRNOT00000004346.6	similar to RIKEN cDNA 2900011O08	10:3411380-3570688:1	No Class
RGD1311575	15	ENSRNOG00000002139	ENSRNOT00000002908.7, XM_006250863, XM_008770114, XM_008770115, XM_008770116, XM_008770117, XM_008770118, XM_017599439, XM_017599440	hypothetical LOC289568	14:33649989-33678934:-1	No Class
Ripk3	19	ENSRNOG00000020465	ENSRNOT00000027759.4, NM_139342	receptor-interacting serine-threonine kinase 3	15:34470796-34479741:-1	No Class
Rnf208	11	ENSRNOG00000010607	ENSRNOT00000014087.4	ring finger protein 208	3:2462466-2463790:1	No Class
Rnf40	31	ENSRNOG00000018840	ENSRNOT00000025499.2, NM_153471, XM_006230219	ring finger protein 40	1:199037544-199052172:1	No Class
Rnf41	21	ENSRNOG00000023456	ENSRNOT00000029778.4, ENSRNOT00000090689.1, XM_006240772, XM_006240773, XM_006240775, XM_006240776, XM_008765030	ring finger protein 41	7:2831004-2852681:1	No Class
Sec31a	16	ENSRNOG00000002251	ENSRNOT00000003072.5, ENSRNOT00000033489.5, ENSRNOT00000091367.1, NM_033021, XM_006250676, XM_006250677, XM_006250678, XM_006250679, XM_006250680, XM_006250681, XM_006250682, XM_006250683, XM_006250684, XM_006250685, XM_006250686, XM_006250687, XM_006250688, XM_006250689	SEC31 homolog A, COPII coat complex component	14:10854907-10909579:1	No Class
Sec61a1	49	ENSRNOG00000013743	ENSRNOT00000018454.5	Sec61 translocon alpha 1 subunit	4:120453581-120467932:-1	No Class
Serpine1	7	ENSRNOG00000001414	ENSRNOT00000001916.2, NM_012620	serpin family E member 1	12:22641104-22651482:1	No Class
Serping1	4	ENSRNOG00000007457	ENSRNOT00000009817.4, NM_199093, XM_006234447	serpin family G member 1	3:72161243-72170537:-1	No Class
Snapc4	41	ENSRNOG00000018845	ENSRNOT00000061682.4, ENSRNOT00000068110.4, XM_003749426, XM_006233716	small nuclear RNA activating complex, polypeptide 4	3:3808596-3827425:-1	No Class
Snd1	33	ENSRNOG00000031173	ENSRNOT00000047698.5, ENSRNOT00000048252.3	staphylococcal nuclease and tudor domain containing 1	4:55772377-56171668:1	No Class
Snx13	65	ENSRNOG00000004186	ENSRNOT00000005637.5, ENSRNOT00000084661.1, XM_006240022	sorting nexin 13	6:54488075-54588778:1	No Class
Spsb3	19	ENSRNOG00000015300	ENSRNOT00000020733.5, ENSRNOT00000077689.1, XM_017597221, XM_017597222, XM_017597223, XM_017597224, XM_017597225, XM_017597226, XM_017597227, XM_017597228	splA/ryanodine receptor domain and SOCS box containing 3	10:14249313-14253813:1	No Class
Synj1	42	ENSRNOG00000002051	ENSRNOT00000002812.8, ENSRNOT00000052033.6, ENSRNOT00000065535.3, NM_053476	synaptojanin 1	11:31105784-31181573:-1	No Class
Tbc1d22b	11	ENSRNOG00000059458	ENSRNOT00000090298.1, NM_001025059	TBC1 domain family, member 22B	20:8216097-8278344:1	No Class
Tmem201	24	ENSRNOG00000023152	ENSRNOT00000047763.6, XM_001078224	transmembrane protein 201	5:166672700-166695288:-1	No Class
Tmem246	11	ENSRNOG00000006800	ENSRNOT00000008883.7	transmembrane protein 246	5:64848658-64850427:-1	No Class
Tmem59l	13	ENSRNOG00000022432	ENSRNOT00000038139.6, ENSRNOT00000082319.1	transmembrane protein 59-like	16:20691978-20695701:1	No Class
Trappc2	30	ENSRNOG00000042276	ENSRNOT00000068113.1, NM_001024965, XM_006256857	trafficking protein particle complex 2	X:29550871-29562078:-1	No Class
Uba1	6	ENSRNOG00000019164	ENSRNOT00000031115.4, NM_001014080, XM_006256612, XM_006256613	ubiquitin-like modifier activating enzyme 1	X:1723171-1741644:-1	No Class
Usp19	23	ENSRNOG00000049531	ENSRNOT00000074772.2, ENSRNOT00000085038.1, NM_001001516, XM_006243793, XM_006243794, XM_006243796, XM_006243798, XM_006243799	ubiquitin specific peptidase 19	8:117282390-117291031:1	No Class
Usp35	11	ENSRNOG00000024961	ENSRNOT00000031161.5	ubiquitin specific peptidase 35	1:162284777-162300515:-1	No Class
Utp6	27	ENSRNOG00000014209	ENSRNOT00000019044.7, XM_017597670	UTP6 small subunit processome component	10:67255177-67285754:-1	No Class
Wdr19	63	ENSRNOG00000002932	ENSRNOT00000003991.6	WD repeat domain 19	14:44705012-44767120:-1	No Class
Wdr37	64	ENSRNOG00000016834	ENSRNOT00000022688.5, NM_001107362, XM_017600570	WD repeat domain 37	17:57996487-58051011:1	No Class
Wrn	27	ENSRNOG00000015440	ENSRNOT00000058805.5, XM_006253256, XM_017600374	Werner syndrome RecQ like helicase	16:62509443-62619018:1	No Class
Zcchc14	43	ENSRNOG00000018226	ENSRNOT00000074448.2, XM_006255732	zinc finger CCHC-type containing 14	19:53644503-53688624:-1	No Class
Zfp428	35	ENSRNOG00000019802	ENSRNOT00000026814.5, ENSRNOT00000088829.1, XM_006228444, XM_006228445, XM_006228446, XM_006228447	zinc finger protein 428	1:81373078-81382084:1	No Class
Zfp612	74	ENSRNOG00000016971	ENSRNOT00000022757.5, XM_017601292, XM_017601293, XM_017601294	zinc finger protein 612	19:41556907-41570346:-1	No Class
Zfp629	29	ENSRNOG00000018877	ENSRNOT00000024969.7, ENSRNOT00000044511.5, ENSRNOT00000085954.1, XM_006230272	zinc finger protein 629	1:199055947-199064150:-1	No Class
Zfp68	55	ENSRNOG00000001317	ENSRNOT00000001784.7, ENSRNOT00000079221.1, XM_008768974, XM_008768975	zinc finger protein 68	12:18160246-18167464:1	No Class
Zfp746	32	ENSRNOG00000007064	ENSRNOT00000009247.5, XM_006236419, XM_008762885, XM_008762886, XM_008762887, XM_008762888, XM_017592615	zinc finger protein 746	4:77723183-77747070:-1	No Class
Zfyve16	65	ENSRNOG00000013055	ENSRNOT00000017705.6, ENSRNOT00000089325.1	zinc finger FYVE-type containing 16	2:22062050-22105710:-1	No Class
