## Supplementary material for "Generation and network analysis of an RNA-seq transcriptional atlas for the rat": Table S5 (part 1 of 2)

### Sheet: Sample list
Sample included in the analysis of renal system gene expression
Sample ID	Tissue	SRA sample ID	BioProject ID	Age	Age simplified	Sex	Breed	Treatment	Type	Condition
ERS1935466 | kidney	kidney	ERS1935466	PRJEB22693	7 to 8	adolescent	male	Wistar Han	unknown	tissue	control
ERS1935467 | kidney	kidney	ERS1935467	PRJEB22693	7 to 8	adolescent	male	Wistar Han	unknown	tissue	control
ERS1935468 | kidney	kidney	ERS1935468	PRJEB22693	7 to 8	adolescent	male	Wistar Han	unknown	tissue	control
SRS558210 | kidney	kidney	SRS558210	PRJNA238328	2 weeks	neonatal	female	Fisher 344	unknown	tissue	control
SRS558211 | kidney	kidney	SRS558211	PRJNA238328	2 weeks	neonatal	female	Fisher 344	unknown	tissue	control
SRS558212 | kidney	kidney	SRS558212	PRJNA238328	2 weeks	neonatal	female	Fisher 344	unknown	tissue	control
SRS558213 | kidney	kidney	SRS558213	PRJNA238328	2 weeks	neonatal	female	Fisher 344	unknown	tissue	control
SRS558214 | kidney	kidney	SRS558214	PRJNA238328	6 weeks	neonatal	female	Fisher 344	unknown	tissue	control
SRS558215 | kidney	kidney	SRS558215	PRJNA238328	6 weeks	adolescent	female	Fisher 344	unknown	tissue	control
SRS558216 | kidney	kidney	SRS558216	PRJNA238328	6 weeks	adolescent	female	Fisher 344	unknown	tissue	control
SRS558217 | kidney	kidney	SRS558217	PRJNA238328	6 weeks	adolescent	female	Fisher 344	unknown	tissue	control
SRS558218 | kidney	kidney	SRS558218	PRJNA238328	21 weeks	mature adult	female	Fisher 344	unknown	tissue	control
SRS558219 | kidney	kidney	SRS558219	PRJNA238328	21 weeks	mature adult	female	Fisher 344	unknown	tissue	control
SRS558220 | kidney	kidney	SRS558220	PRJNA238328	21 weeks	mature adult	female	Fisher 344	unknown	tissue	control
SRS558221 | kidney	kidney	SRS558221	PRJNA238328	21 weeks	mature adult	female	Fisher 344	unknown	tissue	control
SRS558222 | kidney	kidney	SRS558222	PRJNA238328	104 weeks	aged adult	female	Fisher 344	unknown	tissue	control
SRS558223 | kidney	kidney	SRS558223	PRJNA238328	104 weeks	aged adult	female	Fisher 344	unknown	tissue	control
SRS558224 | kidney	kidney	SRS558224	PRJNA238328	104 weeks	aged adult	female	Fisher 344	unknown	tissue	control
SRS558225 | kidney	kidney	SRS558225	PRJNA238328	104 weeks	aged adult	female	Fisher 344	unknown	tissue	control
SRS558226 | kidney	kidney	SRS558226	PRJNA238328	2 weeks	neonatal	male	Fisher 344	unknown	tissue	control
SRS558227 | kidney	kidney	SRS558227	PRJNA238328	2 weeks	neonatal	male	Fisher 344	unknown	tissue	control
SRS558228 | kidney	kidney	SRS558228	PRJNA238328	2 weeks	neonatal	male	Fisher 344	unknown	tissue	control
SRS558229 | kidney	kidney	SRS558229	PRJNA238328	2 weeks	neonatal	male	Fisher 344	unknown	tissue	control
SRS558230 | kidney	kidney	SRS558230	PRJNA238328	6 weeks	neonatal	male	Fisher 344	unknown	tissue	control
SRS558231 | kidney	kidney	SRS558231	PRJNA238328	6 weeks	adolescent	male	Fisher 344	unknown	tissue	control
SRS558232 | kidney	kidney	SRS558232	PRJNA238328	6 weeks	adolescent	male	Fisher 344	unknown	tissue	control
SRS558233 | kidney	kidney	SRS558233	PRJNA238328	6 weeks	adolescent	male	Fisher 344	unknown	tissue	control
SRS558234 | kidney	kidney	SRS558234	PRJNA238328	21 weeks	mature adult	male	Fisher 344	unknown	tissue	control
SRS558235 | kidney	kidney	SRS558235	PRJNA238328	21 weeks	mature adult	male	Fisher 344	unknown	tissue	control
SRS558236 | kidney	kidney	SRS558236	PRJNA238328	21 weeks	mature adult	male	Fisher 344	unknown	tissue	control
SRS558237 | kidney	kidney	SRS558237	PRJNA238328	21 weeks	mature adult	male	Fisher 344	unknown	tissue	control
SRS558238 | kidney	kidney	SRS558238	PRJNA238328	104 weeks	aged adult	male	Fisher 344	unknown	tissue	control
SRS558239 | kidney	kidney	SRS558239	PRJNA238328	104 weeks	aged adult	male	Fisher 344	unknown	tissue	control
SRS558240 | kidney	kidney	SRS558240	PRJNA238328	104 weeks	aged adult	male	Fisher 344	unknown	tissue	control
SRS558241 | kidney	kidney	SRS558241	PRJNA238328	104 weeks	aged adult	male	Fisher 344	unknown	tissue	control
SRS591639 | kidney	kidney	SRS591639	PRJNA244440	Adult	adult	male	Sprague-Dawley	unknown	tissue	control
SRS591640 | kidney	kidney	SRS591640	PRJNA244440	Adult	adult	male	Sprague-Dawley	unknown	tissue	control
SRS591641 | kidney	kidney	SRS591641	PRJNA244440	Adult	adult	male	Sprague-Dawley	unknown	tissue	control
SRS591642 | kidney	kidney	SRS591642	PRJNA244440	Adult	adult	male	Sprague-Dawley	unknown	tissue	control
SRS591643 | kidney	kidney	SRS591643	PRJNA244440	Adult	adult	male	Sprague-Dawley	unknown	tissue	control
SRS591644 | kidney	kidney	SRS591644	PRJNA244440	Adult	adult	male	Sprague-Dawley	unknown	tissue	control
SRS591645 | kidney	kidney	SRS591645	PRJNA244440	Adult	adult	male	Sprague-Dawley	unknown	tissue	control
SRS965713 | kidney	kidney	SRS965713	PRJNA287461	Adult	adult	male	Sprague-Dawley	surgery: sham	tissue	control
SRS965714 | kidney	kidney	SRS965714	PRJNA287461	Adult	adult	male	Sprague-Dawley	surgery: sham	tissue	control
SRS965715 | kidney	kidney	SRS965715	PRJNA287461	Adult	adult	male	Sprague-Dawley	surgery: sham	tissue	control
SRS965716 | kidney	kidney	SRS965716	PRJNA287461	Adult	adult	male	Sprague-Dawley	surgery: sham	tissue	control
SRS965717 | kidney	kidney	SRS965717	PRJNA287461	Adult	adult	male	Sprague-Dawley	surgery: sham	tissue	control
SRS965718 | kidney	kidney	SRS965718	PRJNA287461	Adult	adult	male	Sprague-Dawley	surgery: sham	tissue	control
SRS965719 | kidney	kidney	SRS965719	PRJNA287461	Adult	adult	male	Sprague-Dawley	surgery: sham	tissue	control
SRS965720 | kidney	kidney	SRS965720	PRJNA287461	Adult	adult	male	Sprague-Dawley	surgery: sham	tissue	control
SRS965721 | kidney	kidney	SRS965721	PRJNA287461	Adult	adult	male	Sprague-Dawley	surgery: sham	tissue	control
SRS965722 | kidney	kidney	SRS965722	PRJNA287461	Adult	adult	male	Sprague-Dawley	surgery: sham	tissue	control
SRS965723 | kidney	kidney	SRS965723	PRJNA287461	Adult	adult	male	Sprague-Dawley	surgery: sham	tissue	control
SRS965724 | kidney	kidney	SRS965724	PRJNA287461	Adult	adult	male	Sprague-Dawley	surgery: sham	tissue	control
SRS965725 | kidney	kidney	SRS965725	PRJNA287461	Adult	adult	male	Sprague-Dawley	surgery: Nephrectomy	tissue	treated
SRS965726 | kidney	kidney	SRS965726	PRJNA287461	Adult	adult	male	Sprague-Dawley	surgery: Nephrectomy	tissue	treated
SRS965727 | kidney	kidney	SRS965727	PRJNA287461	Adult	adult	male	Sprague-Dawley	surgery: Nephrectomy	tissue	treated
SRS965728 | kidney	kidney	SRS965728	PRJNA287461	Adult	adult	male	Sprague-Dawley	surgery: Nephrectomy	tissue	treated
SRS965729 | kidney	kidney	SRS965729	PRJNA287461	Adult	adult	male	Sprague-Dawley	surgery: Nephrectomy	tissue	treated
SRS965730 | kidney	kidney	SRS965730	PRJNA287461	Adult	adult	male	Sprague-Dawley	surgery: Nephrectomy	tissue	treated
SRS965731 | kidney	kidney	SRS965731	PRJNA287461	Adult	adult	male	Sprague-Dawley	surgery: Nephrectomy	tissue	treated
SRS965732 | kidney	kidney	SRS965732	PRJNA287461	Adult	adult	male	Sprague-Dawley	surgery: Nephrectomy	tissue	treated
SRS965733 | kidney	kidney	SRS965733	PRJNA287461	Adult	adult	male	Sprague-Dawley	surgery: Nephrectomy	tissue	treated
SRS965734 | kidney	kidney	SRS965734	PRJNA287461	Adult	adult	male	Sprague-Dawley	surgery: Nephrectomy	tissue	treated
SRS965735 | kidney	kidney	SRS965735	PRJNA287461	Adult	adult	male	Sprague-Dawley	surgery: Nephrectomy	tissue	treated
SRS965736 | kidney	kidney	SRS965736	PRJNA287461	Adult	adult	male	Sprague-Dawley	surgery: Nephrectomy	tissue	treated
SRS2323575 | kidney	kidney	SRS2323575	PRJNA392328	post natal day 56	young adult	unknown	Sprague-Dawley	wild type	tissue	control
SRS2323576 | kidney	kidney	SRS2323576	PRJNA392328	post natal day 56	young adult	unknown	Sprague-Dawley	wild type	tissue	control
SRS2323577 | kidney	kidney	SRS2323577	PRJNA392328	post natal day 56	young adult	unknown	Sprague-Dawley	wild type	tissue	control
SRS2323578 | kidney	kidney	SRS2323578	PRJNA392328	post natal day 56	young adult	unknown	Sprague-Dawley	UUO renal fibrosis model	tissue	treated
SRS2323580 | kidney	kidney	SRS2323580	PRJNA392328	post natal day 56	young adult	unknown	Sprague-Dawley	UUO renal fibrosis model	tissue	treated
SRS2323582 | kidney	kidney	SRS2323582	PRJNA392328	post natal day 56	young adult	unknown	Sprague-Dawley	UUO renal fibrosis model	tissue	treated
SRS2472996 | kidney	kidney	SRS2472996	PRJNA400389	20 months	aged adult	male	F344	diet: 14% soy	tissue	treated
SRS2472999 | kidney	kidney	SRS2472999	PRJNA400389	20 months	aged adult	male	F344	diet: Casein control	tissue	control
SRS2819437 | kidney	kidney	SRS2819437	PRJNA429275	6 months	mature adult	male	Sprague-Dawley	Kidney_6M_Vehicle	tissue	control
SRS2819438 | kidney	kidney	SRS2819438	PRJNA429275	6 months	mature adult	male	Sprague-Dawley	Kidney_6M_Vehicle	tissue	control
SRS2819439 | kidney	kidney	SRS2819439	PRJNA429275	6 months	mature adult	male	Sprague-Dawley	Kidney_6M_Vehicle	tissue	control
SRS2819440 | kidney	kidney	SRS2819440	PRJNA429275	6 months	mature adult	male	Sprague-Dawley	Kidney_6M_Vehicle	tissue	control
SRS2819441 | kidney	kidney	SRS2819441	PRJNA429275	6 months	mature adult	male	Sprague-Dawley	Kidney_6M_Vehicle	tissue	control
SRS2819442 | kidney	kidney	SRS2819442	PRJNA429275	6 months	mature adult	male	Sprague-Dawley	Kidney_6M_Vehicle	tissue	control
SRS2819443 | kidney	kidney	SRS2819443	PRJNA429275	6 months	mature adult	male	Sprague-Dawley	Kidney_6M_Vehicle	tissue	control
SRS2819444 | kidney	kidney	SRS2819444	PRJNA429275	6 months	mature adult	male	Sprague-Dawley	Kidney_6M_Vehicle	tissue	control
SRS2819445 | kidney	kidney	SRS2819445	PRJNA429275	6 months	mature adult	male	Sprague-Dawley	Kidney_6M_Vehicle	tissue	control
SRS2819446 | kidney	kidney	SRS2819446	PRJNA429275	24 months	aged adult	male	Sprague-Dawley	Kidney_24M_Vehicle	tissue	control
SRS2819447 | kidney	kidney	SRS2819447	PRJNA429275	24 months	aged adult	male	Sprague-Dawley	Kidney_24M_Vehicle	tissue	control
SRS2819448 | kidney	kidney	SRS2819448	PRJNA429275	24 months	aged adult	male	Sprague-Dawley	Kidney_24M_Vehicle	tissue	control
SRS2819449 | kidney	kidney	SRS2819449	PRJNA429275	24 months	aged adult	male	Sprague-Dawley	Kidney_24M_Vehicle	tissue	control
SRS2819450 | kidney	kidney	SRS2819450	PRJNA429275	6 months	mature adult	male	Sprague-Dawley	Kidney_6M_Vehicle	tissue	control
SRS2819451 | kidney	kidney	SRS2819451	PRJNA429275	24 months	aged adult	male	Sprague-Dawley	Kidney_24M_Vehicle	tissue	control
SRS2819452 | kidney	kidney	SRS2819452	PRJNA429275	24 months	aged adult	male	Sprague-Dawley	Kidney_24M_Vehicle	tissue	control
SRS2819453 | kidney	kidney	SRS2819453	PRJNA429275	24 months	aged adult	male	Sprague-Dawley	Kidney_24M_Vehicle	tissue	control
SRS2819454 | kidney	kidney	SRS2819454	PRJNA429275	24 months	aged adult	male	Sprague-Dawley	Kidney_24M_Vehicle	tissue	control
SRS2819455 | kidney	kidney	SRS2819455	PRJNA429275	24 months	aged adult	male	Sprague-Dawley	Kidney_24M_Vehicle	tissue	control
SRS2819456 | kidney	kidney	SRS2819456	PRJNA429275	24 months	aged adult	male	Sprague-Dawley	Kidney_24M_RAD001	tissue	treated
SRS2819457 | kidney	kidney	SRS2819457	PRJNA429275	24 months	aged adult	male	Sprague-Dawley	Kidney_24M_RAD001	tissue	treated
SRS2819458 | kidney	kidney	SRS2819458	PRJNA429275	24 months	aged adult	male	Sprague-Dawley	Kidney_24M_RAD001	tissue	treated
SRS2819459 | kidney	kidney	SRS2819459	PRJNA429275	24 months	aged adult	male	Sprague-Dawley	Kidney_24M_RAD001	tissue	treated
SRS2819460 | kidney	kidney	SRS2819460	PRJNA429275	24 months	aged adult	male	Sprague-Dawley	Kidney_24M_RAD001	tissue	treated
SRS2819461 | kidney	kidney	SRS2819461	PRJNA429275	24 months	aged adult	male	Sprague-Dawley	Kidney_24M_RAD001	tissue	treated
SRS2819466 | kidney	kidney	SRS2819466	PRJNA429275	24 months	aged adult	male	Sprague-Dawley	Kidney_24M_Vehicle	tissue	treated
SRS2819474 | kidney	kidney	SRS2819474	PRJNA429275	24 months	aged adult	male	Sprague-Dawley	Kidney_24M_RAD001	tissue	treated
SRS2819475 | kidney	kidney	SRS2819475	PRJNA429275	24 months	aged adult	male	Sprague-Dawley	Kidney_24M_RAD001	tissue	treated
SRS3490288 | kidney	kidney	SRS3490288	PRJNA478465	adult rat	adult	male	SHR	400 mg/kg?d SISE; and normal diet	tissue	treated
SRS3490289 | kidney	kidney	SRS3490289	PRJNA478465	adult rat	adult	male	SHR	normal diet	tissue	treated
SRS3490290 | kidney	kidney	SRS3490290	PRJNA478465	adult rat	adult	male	SHR	400 mg/kg?d SISE; and normal diet	tissue	treated
SRS3490291 | kidney	kidney	SRS3490291	PRJNA478465	adult rat	adult	male	SHR	400 mg/kg?d SISE; and normal diet	tissue	treated
SRS3490292 | kidney	kidney	SRS3490292	PRJNA478465	adult rat	adult	male	SHR	normal diet	tissue	treated
SRS3490293 | kidney	kidney	SRS3490293	PRJNA478465	adult rat	adult	male	SHR	normal diet	tissue	treated
SRS3490294 | kidney	kidney	SRS3490294	PRJNA478465	adult rat	adult	male	SHR	normal diet	tissue	treated
SRS3490295 | kidney	kidney	SRS3490295	PRJNA478465	adult rat	adult	male	SHR	normal diet	tissue	treated
SRS3490296 | kidney	kidney	SRS3490296	PRJNA478465	adult rat	adult	male	SHR	400 mg/kg?d SISE; and normal diet	tissue	treated
SRS3490297 | kidney	kidney	SRS3490297	PRJNA478465	adult rat	adult	male	SHR	400 mg/kg?d SISE; and normal diet	tissue	treated
SRS3490298 | kidney	kidney	SRS3490298	PRJNA478465	adult rat	adult	male	WKY	normal diet	tissue	control
SRS3490299 | kidney	kidney	SRS3490299	PRJNA478465	adult rat	adult	male	WKY	400 mg/kg?d SISE; and normal diet	tissue	treated
SRS3490300 | kidney	kidney	SRS3490300	PRJNA478465	adult rat	adult	male	WKY	normal diet	tissue	control
SRS3490301 | kidney	kidney	SRS3490301	PRJNA478465	adult rat	adult	male	WKY	normal diet	tissue	control
SRS3490302 | kidney	kidney	SRS3490302	PRJNA478465	adult rat	adult	male	WKY	400 mg/kg?d SISE; and normal diet	tissue	treated
SRS3490303 | kidney	kidney	SRS3490303	PRJNA478465	adult rat	adult	male	WKY	400 mg/kg?d SISE; and normal diet	tissue	treated
SRS3490304 | kidney	kidney	SRS3490304	PRJNA478465	adult rat	adult	male	WKY	400 mg/kg?d SISE; and normal diet	tissue	treated
SRS3490305 | kidney	kidney	SRS3490305	PRJNA478465	adult rat	adult	male	WKY	400 mg/kg?d SISE; and normal diet	tissue	treated
SRS3490306 | kidney	kidney	SRS3490306	PRJNA478465	adult rat	adult	male	WKY	normal diet	tissue	control
SRS3490307 | kidney	kidney	SRS3490307	PRJNA478465	adult rat	adult	male	WKY	normal diet	tissue	control
SRS3490308 | kidney	kidney	SRS3490308	PRJNA478465	adult rat	adult	male	WKY	403 mg/kg?d SISE; and high salt diet including 4% NaCl	tissue	treated
SRS3490309 | kidney	kidney	SRS3490309	PRJNA478465	adult rat	adult	male	WKY	404 mg/kg?d SISE; and high salt diet including 4% NaCl	tissue	treated
SRS3490310 | kidney	kidney	SRS3490310	PRJNA478465	adult rat	adult	male	WKY	high salt diet including 4% NaCl	tissue	treated
SRS3490311 | kidney	kidney	SRS3490311	PRJNA478465	adult rat	adult	male	WKY	400 mg/kg?d SISE; and high salt diet including 4% NaCl	tissue	treated
SRS3490312 | kidney	kidney	SRS3490312	PRJNA478465	adult rat	adult	male	WKY	401 mg/kg?d SISE; and high salt diet including 4% NaCl	tissue	treated
SRS3490313 | kidney	kidney	SRS3490313	PRJNA478465	adult rat	adult	male	WKY	high salt diet including 4% NaCl	tissue	treated
SRS3490314 | kidney	kidney	SRS3490314	PRJNA478465	adult rat	adult	male	WKY	402 mg/kg?d SISE; and high salt diet including 4% NaCl	tissue	treated
SRS3490315 | kidney	kidney	SRS3490315	PRJNA478465	adult rat	adult	male	WKY	high salt diet including 4% NaCl	tissue	treated
SRS3490316 | kidney	kidney	SRS3490316	PRJNA478465	adult rat	adult	male	WKY	high salt diet including 4% NaCl	tissue	treated
SRS3490317 | kidney	kidney	SRS3490317	PRJNA478465	adult rat	adult	male	WKY	high salt diet including 4% NaCl	tissue	treated
SRS3524541 | kidney	kidney, cortical collecting duct	SRS3524541	PRJNA480113	120-160g	adult	male	Sprague-Dawley	Microdissected Rat Renal CCD, Control_12h	tissue	control
SRS3524542 | kidney	kidney, cortical collecting duct	SRS3524542	PRJNA480113	120-160g	adult	male	Sprague-Dawley	Microdissected Rat Renal CCD, Control_12h	tissue	control
SRS3524543 | kidney	kidney, cortical collecting duct	SRS3524543	PRJNA480113	120-160g	adult	male	Sprague-Dawley	Microdissected Rat Renal CCD, Control_12h	tissue	control
SRS3524544 | kidney	kidney, cortical collecting duct	SRS3524544	PRJNA480113	120-160g	adult	male	Sprague-Dawley	Microdissected Rat Renal CCD, Control_24h	tissue	control
SRS3524545 | kidney	kidney, cortical collecting duct	SRS3524545	PRJNA480113	120-160g	adult	male	Sprague-Dawley	Microdissected Rat Renal CCD, Control_24h	tissue	control
SRS3524546 | kidney	kidney, cortical collecting duct	SRS3524546	PRJNA480113	120-160g	adult	male	Sprague-Dawley	Microdissected Rat Renal CCD, Control_24h	tissue	control
SRS3524547 | kidney	kidney, cortical collecting duct	SRS3524547	PRJNA480113	120-160g	adult	male	Sprague-Dawley	Microdissected Rat Renal CCD, Control_36h	tissue	control
SRS3524548 | kidney	kidney, cortical collecting duct	SRS3524548	PRJNA480113	120-160g	adult	male	Sprague-Dawley	Microdissected Rat Renal CCD, Control_36h	tissue	control
SRS3524549 | kidney	kidney, cortical collecting duct	SRS3524549	PRJNA480113	120-160g	adult	male	Sprague-Dawley	Microdissected Rat Renal CCD, Control_36h	tissue	control
SRS3524550 | kidney	kidney, cortical collecting duct	SRS3524550	PRJNA480113	120-160g	adult	male	Sprague-Dawley	Microdissected Rat Renal CCD, Control_72h	tissue	control
SRS3524551 | kidney	kidney, cortical collecting duct	SRS3524551	PRJNA480113	120-160g	adult	male	Sprague-Dawley	Microdissected Rat Renal CCD, Control_72h	tissue	control
SRS3524552 | kidney	kidney, cortical collecting duct	SRS3524552	PRJNA480113	120-160g	adult	male	Sprague-Dawley	Microdissected Rat Renal CCD, Control_72h	tissue	control
SRS3524553 | kidney	kidney, cortical collecting duct	SRS3524553	PRJNA480113	120-160g	adult	male	Sprague-Dawley	Microdissected Rat Renal CCD, Control_72h	tissue	control
SRS3524554 | kidney	kidney, cortical collecting duct	SRS3524554	PRJNA480113	120-160g	adult	male	Sprague-Dawley	Microdissected Rat Renal CCD, Control_72h	tissue	control
SRS3524555 | kidney	kidney, cortical collecting duct	SRS3524555	PRJNA480113	120-160g	adult	male	Sprague-Dawley	Microdissected Rat Renal CCD, Control_72h	tissue	control
SRS3524556 | kidney	kidney, cortical collecting duct	SRS3524556	PRJNA480113	120-160g	adult	male	Sprague-Dawley	Microdissected Rat Renal CCD, Control_72h	tissue	control
SRS3524557 | kidney	kidney, cortical collecting duct	SRS3524557	PRJNA480113	120-160g	adult	male	Sprague-Dawley	Microdissected Rat Renal CCD, Control_72h	tissue	control
SRS3524558 | kidney	kidney, cortical collecting duct	SRS3524558	PRJNA480113	120-160g	adult	male	Sprague-Dawley	Microdissected Rat Renal CCD, Control_72h	tissue	control
SRS3524559 | kidney	kidney, cortical collecting duct	SRS3524559	PRJNA480113	120-160g	adult	male	Sprague-Dawley	Microdissected Rat Renal CCD, Control_72h	tissue	control
SRS3524560 | kidney	kidney, cortical collecting duct	SRS3524560	PRJNA480113	120-160g	adult	male	Sprague-Dawley	Microdissected Rat Renal CCD, Control_72h	tissue	control
SRS3524561 | kidney	kidney, cortical collecting duct	SRS3524561	PRJNA480113	120-160g	adult	male	Sprague-Dawley	Microdissected Rat Renal CCD, Control_72h	tissue	control
SRS3524562 | kidney	kidney, cortical collecting duct	SRS3524562	PRJNA480113	120-160g	adult	male	Sprague-Dawley	Microdissected Rat Renal CCD, Control_72h	tissue	control
SRS3524563 | kidney	kidney, cortical collecting duct	SRS3524563	PRJNA480113	120-160g	adult	male	Sprague-Dawley	Microdissected Rat Renal CCD, Control_72h	tissue	control
SRS3524564 | kidney	kidney, cortical collecting duct	SRS3524564	PRJNA480113	120-160g	adult	male	Sprague-Dawley	Microdissected Rat Renal CCD, Control_72h	tissue	control
SRS3524565 | kidney	kidney, cortical collecting duct	SRS3524565	PRJNA480113	120-160g	adult	male	Sprague-Dawley	Microdissected Rat Renal CCD, Control_72h	tissue	control
SRS3524566 | kidney	kidney, cortical collecting duct	SRS3524566	PRJNA480113	120-160g	adult	male	Sprague-Dawley	Microdissected Rat Renal CCD, Control_72h	tissue	control
SRS3524567 | kidney	kidney, cortical collecting duct	SRS3524567	PRJNA480113	120-160g	adult	male	Sprague-Dawley	Microdissected Rat Renal CCD, Lithium_12h	tissue	treated
SRS3524568 | kidney	kidney, cortical collecting duct	SRS3524568	PRJNA480113	120-160g	adult	male	Sprague-Dawley	Microdissected Rat Renal CCD, Lithium_24h	tissue	treated
SRS3524569 | kidney	kidney, cortical collecting duct	SRS3524569	PRJNA480113	120-160g	adult	male	Sprague-Dawley	Microdissected Rat Renal CCD, Lithium_12h	tissue	treated
SRS3524570 | kidney	kidney, cortical collecting duct	SRS3524570	PRJNA480113	120-160g	adult	male	Sprague-Dawley	Microdissected Rat Renal CCD, Lithium_24h	tissue	treated
SRS3524571 | kidney	kidney, cortical collecting duct	SRS3524571	PRJNA480113	120-160g	adult	male	Sprague-Dawley	Microdissected Rat Renal CCD, Lithium_24h	tissue	treated
SRS3524572 | kidney	kidney, cortical collecting duct	SRS3524572	PRJNA480113	120-160g	adult	male	Sprague-Dawley	Microdissected Rat Renal CCD, Lithium_36h	tissue	treated
SRS3524573 | kidney	kidney, cortical collecting duct	SRS3524573	PRJNA480113	120-160g	adult	male	Sprague-Dawley	Microdissected Rat Renal CCD, Lithium_72h	tissue	treated
SRS3524574 | kidney	kidney, cortical collecting duct	SRS3524574	PRJNA480113	120-160g	adult	male	Sprague-Dawley	Microdissected Rat Renal CCD, Lithium_36h	tissue	treated
SRS3524575 | kidney	kidney, cortical collecting duct	SRS3524575	PRJNA480113	120-160g	adult	male	Sprague-Dawley	Microdissected Rat Renal CCD, Lithium_36h	tissue	treated
SRS3524576 | kidney	kidney, cortical collecting duct	SRS3524576	PRJNA480113	120-160g	adult	male	Sprague-Dawley	Microdissected Rat Renal CCD, Lithium_72h	tissue	treated
SRS3524577 | kidney	kidney, cortical collecting duct	SRS3524577	PRJNA480113	120-160g	adult	male	Sprague-Dawley	Microdissected Rat Renal CCD, Lithium_72h	tissue	treated
SRS3524578 | kidney	kidney, cortical collecting duct	SRS3524578	PRJNA480113	120-160g	adult	male	Sprague-Dawley	Microdissected Rat Renal CCD, Lithium_72h	tissue	treated
SRS3524579 | kidney	kidney, cortical collecting duct	SRS3524579	PRJNA480113	120-160g	adult	male	Sprague-Dawley	Microdissected Rat Renal CCD, Lithium_72h	tissue	treated
SRS3524580 | kidney	kidney, cortical collecting duct	SRS3524580	PRJNA480113	120-160g	adult	male	Sprague-Dawley	Microdissected Rat Renal CCD, Lithium_72h	tissue	treated
SRS3524581 | kidney	kidney, cortical collecting duct	SRS3524581	PRJNA480113	120-160g	adult	male	Sprague-Dawley	Microdissected Rat Renal CCD, Lithium_72h	tissue	treated
SRS3524582 | kidney	kidney, cortical collecting duct	SRS3524582	PRJNA480113	120-160g	adult	male	Sprague-Dawley	Microdissected Rat Renal CCD, Lithium_72h	tissue	treated
SRS3524583 | kidney	kidney, cortical collecting duct	SRS3524583	PRJNA480113	120-160g	adult	male	Sprague-Dawley	Microdissected Rat Renal CCD, Lithium_72h	tissue	treated
SRS3524584 | kidney	kidney, cortical collecting duct	SRS3524584	PRJNA480113	120-160g	adult	male	Sprague-Dawley	Microdissected Rat Renal CCD, Lithium_72h	tissue	treated
SRS3524585 | kidney	kidney, cortical collecting duct	SRS3524585	PRJNA480113	120-160g	adult	male	Sprague-Dawley	Microdissected Rat Renal CCD, Lithium_72h	tissue	treated
SRS3524586 | kidney	kidney, cortical collecting duct	SRS3524586	PRJNA480113	120-160g	adult	male	Sprague-Dawley	Microdissected Rat Renal CCD, Lithium_72h	tissue	treated
SRS3524587 | kidney	kidney, cortical collecting duct	SRS3524587	PRJNA480113	120-160g	adult	male	Sprague-Dawley	Microdissected Rat Renal CCD, Lithium_72h	tissue	treated
SRS3524588 | kidney	kidney, cortical collecting duct	SRS3524588	PRJNA480113	120-160g	adult	male	Sprague-Dawley	Microdissected Rat Renal CCD, Lithium_72h	tissue	treated
SRS3524589 | kidney	kidney, cortical collecting duct	SRS3524589	PRJNA480113	120-160g	adult	male	Sprague-Dawley	Microdissected Rat Renal CCD, Lithium_72h	tissue	treated
SRS3524590 | kidney	kidney, cortical collecting duct	SRS3524590	PRJNA480113	120-160g	adult	male	Sprague-Dawley	Microdissected Rat Renal CCD, Lithium_72h	tissue	treated
SRS3524591 | kidney	kidney, cortical collecting duct	SRS3524591	PRJNA480113	120-160g	adult	male	Sprague-Dawley	Microdissected Rat Renal CCD, Lithium_72h	tissue	treated
SRS3524592 | kidney	kidney, cortical collecting duct	SRS3524592	PRJNA480113	120-160g	adult	male	Sprague-Dawley	Microdissected Rat Renal CCD, Lithium_72h	tissue	treated
SRS3524593 | kidney	kidney, cortical thick ascending limb	SRS3524593	PRJNA480113	120-160g	adult	male	Sprague-Dawley	Microdissected Rat Renal cTAL, Control_72	tissue	control
SRS3524594 | kidney	kidney, cortical thick ascending limb	SRS3524594	PRJNA480113	120-160g	adult	male	Sprague-Dawley	Microdissected Rat Renal cTAL, Control_72	tissue	control
SRS3524595 | kidney	kidney, cortical thick ascending limb	SRS3524595	PRJNA480113	120-160g	adult	male	Sprague-Dawley	Microdissected Rat Renal cTAL, Control_72	tissue	control
SRS3524596 | kidney	kidney, cortical thick ascending limb	SRS3524596	PRJNA480113	120-160g	adult	male	Sprague-Dawley	Microdissected Rat Renal cTAL, Control_72	tissue	control
SRS3524597 | kidney	kidney, cortical thick ascending limb	SRS3524597	PRJNA480113	120-160g	adult	male	Sprague-Dawley	Microdissected Rat Renal cTAL, Control_72	tissue	control
SRS3524598 | kidney	kidney, cortical thick ascending limb	SRS3524598	PRJNA480113	120-160g	adult	male	Sprague-Dawley	Microdissected Rat Renal cTAL, Control_72	tissue	control
SRS3524599 | kidney	kidney, cortical thick ascending limb	SRS3524599	PRJNA480113	120-160g	adult	male	Sprague-Dawley	Microdissected Rat Renal cTAL, Control_72	tissue	control
SRS3524600 | kidney	kidney, cortical thick ascending limb	SRS3524600	PRJNA480113	120-160g	adult	male	Sprague-Dawley	Microdissected Rat Renal cTAL, Control_72	tissue	control
SRS3524601 | kidney	kidney, cortical thick ascending limb	SRS3524601	PRJNA480113	120-160g	adult	male	Sprague-Dawley	Microdissected Rat Renal cTAL, Control_72	tissue	control
SRS3524602 | kidney	kidney, cortical thick ascending limb	SRS3524602	PRJNA480113	120-160g	adult	male	Sprague-Dawley	Microdissected Rat Renal cTAL, Control_72	tissue	control
SRS3524603 | kidney	kidney, cortical thick ascending limb	SRS3524603	PRJNA480113	120-160g	adult	male	Sprague-Dawley	Microdissected Rat Renal cTAL, Control_72	tissue	control
SRS3524604 | kidney	kidney, cortical thick ascending limb	SRS3524604	PRJNA480113	120-160g	adult	male	Sprague-Dawley	Microdissected Rat Renal cTAL, Control_72	tissue	control
SRS3524605 | kidney	kidney, cortical thick ascending limb	SRS3524605	PRJNA480113	120-160g	adult	male	Sprague-Dawley	Microdissected Rat Renal cTAL, Lithium_72	tissue	treated
SRS3524606 | kidney	kidney, cortical thick ascending limb	SRS3524606	PRJNA480113	120-160g	adult	male	Sprague-Dawley	Microdissected Rat Renal cTAL, Lithium_72	tissue	treated
SRS3524607 | kidney	kidney, cortical thick ascending limb	SRS3524607	PRJNA480113	120-160g	adult	male	Sprague-Dawley	Microdissected Rat Renal cTAL, Lithium_72	tissue	treated
SRS3524608 | kidney	kidney, cortical thick ascending limb	SRS3524608	PRJNA480113	120-160g	adult	male	Sprague-Dawley	Microdissected Rat Renal cTAL, Lithium_72	tissue	treated
SRS3524609 | kidney	kidney, cortical thick ascending limb	SRS3524609	PRJNA480113	120-160g	adult	male	Sprague-Dawley	Microdissected Rat Renal cTAL, Lithium_72	tissue	treated
SRS3524610 | kidney	kidney, cortical thick ascending limb	SRS3524610	PRJNA480113	120-160g	adult	male	Sprague-Dawley	Microdissected Rat Renal cTAL, Lithium_72	tissue	treated
SRS3524611 | kidney	kidney, cortical thick ascending limb	SRS3524611	PRJNA480113	120-160g	adult	male	Sprague-Dawley	Microdissected Rat Renal cTAL, Lithium_72	tissue	treated
SRS3524612 | kidney	kidney, cortical thick ascending limb	SRS3524612	PRJNA480113	120-160g	adult	male	Sprague-Dawley	Microdissected Rat Renal cTAL, Lithium_72	tissue	treated
SRS3524613 | kidney	kidney, cortical thick ascending limb	SRS3524613	PRJNA480113	120-160g	adult	male	Sprague-Dawley	Microdissected Rat Renal cTAL, Lithium_72	tissue	treated
SRS3524614 | kidney	kidney, cortical thick ascending limb	SRS3524614	PRJNA480113	120-160g	adult	male	Sprague-Dawley	Microdissected Rat Renal cTAL, Lithium_72	tissue	treated
SRS3524615 | kidney	kidney, cortical thick ascending limb	SRS3524615	PRJNA480113	120-160g	adult	male	Sprague-Dawley	Microdissected Rat Renal CCD, Lithium_72h	tissue	treated
SRS4470266 | kidney	kidney	SRS4470266	PRJNA516151	6Mo	mature adult	male	Sprague-Dawley	fasted	tissue	treated
SRS4470267 | kidney	kidney	SRS4470267	PRJNA516151	27Mo	aged adult	male	Sprague-Dawley	fasted	tissue	treated
SRS4470268 | kidney	kidney	SRS4470268	PRJNA516151	27Mo	aged adult	male	Sprague-Dawley	fasted	tissue	treated
SRS4470269 | kidney	kidney	SRS4470269	PRJNA516151	24Mo	aged adult	male	Sprague-Dawley	fasted	tissue	treated
SRS4470270 | kidney	kidney	SRS4470270	PRJNA516151	18Mo	mature adult	male	Sprague-Dawley	fasted	tissue	treated
SRS4470271 | kidney	kidney	SRS4470271	PRJNA516151	18Mo	mature adult	male	Sprague-Dawley	fasted	tissue	treated
SRS4470272 | kidney	kidney	SRS4470272	PRJNA516151	6Mo	mature adult	male	Sprague-Dawley	fasted	tissue	treated
SRS4470274 | kidney	kidney	SRS4470274	PRJNA516151	18Mo	mature adult	male	Sprague-Dawley	fasted	tissue	treated
SRS4470275 | kidney	kidney	SRS4470275	PRJNA516151	18Mo	mature adult	male	Sprague-Dawley	fasted	tissue	treated
SRS4470276 | kidney	kidney	SRS4470276	PRJNA516151	18Mo	mature adult	male	Sprague-Dawley	fasted	tissue	treated
SRS4470278 | kidney	kidney	SRS4470278	PRJNA516151	18Mo	mature adult	male	Sprague-Dawley	fasted	tissue	treated
SRS4470279 | kidney	kidney	SRS4470279	PRJNA516151	27Mo	aged adult	male	Sprague-Dawley	fasted	tissue	treated
SRS4470280 | kidney	kidney	SRS4470280	PRJNA516151	12Mo	mature adult	male	Sprague-Dawley	fasted	tissue	treated
SRS4470281 | kidney	kidney	SRS4470281	PRJNA516151	12Mo	mature adult	male	Sprague-Dawley	fasted	tissue	treated
SRS4470282 | kidney	kidney	SRS4470282	PRJNA516151	12Mo	mature adult	male	Sprague-Dawley	fasted	tissue	treated
SRS4470283 | kidney	kidney	SRS4470283	PRJNA516151	12Mo	mature adult	male	Sprague-Dawley	fasted	tissue	treated
SRS4470284 | kidney	kidney	SRS4470284	PRJNA516151	12Mo	mature adult	male	Sprague-Dawley	fasted	tissue	treated
SRS4470285 | kidney	kidney	SRS4470285	PRJNA516151	12Mo	mature adult	male	Sprague-Dawley	fasted	tissue	treated
SRS4470286 | kidney	kidney	SRS4470286	PRJNA516151	12Mo	mature adult	male	Sprague-Dawley	fasted	tissue	treated
SRS4470287 | kidney	kidney	SRS4470287	PRJNA516151	6Mo	mature adult	male	Sprague-Dawley	fasted	tissue	treated
SRS4470288 | kidney	kidney	SRS4470288	PRJNA516151	27Mo	aged adult	male	Sprague-Dawley	fasted	tissue	treated
SRS4470289 | kidney	kidney	SRS4470289	PRJNA516151	9Mo	mature adult	male	Sprague-Dawley	fasted	tissue	treated
SRS4470290 | kidney	kidney	SRS4470290	PRJNA516151	27Mo	aged adult	male	Sprague-Dawley	fasted	tissue	treated
SRS4470291 | kidney	kidney	SRS4470291	PRJNA516151	24Mo	aged adult	male	Sprague-Dawley	fasted	tissue	treated
SRS4470292 | kidney	kidney	SRS4470292	PRJNA516151	6Mo	mature adult	male	Sprague-Dawley	fasted	tissue	treated
SRS4470293 | kidney	kidney	SRS4470293	PRJNA516151	24Mo	aged adult	male	Sprague-Dawley	fasted	tissue	treated
SRS4470294 | kidney	kidney	SRS4470294	PRJNA516151	6Mo	mature adult	male	Sprague-Dawley	fasted	tissue	treated
SRS4470295 | kidney	kidney	SRS4470295	PRJNA516151	9Mo	mature adult	male	Sprague-Dawley	fasted	tissue	treated
SRS4470296 | kidney	kidney	SRS4470296	PRJNA516151	9Mo	mature adult	male	Sprague-Dawley	fasted	tissue	treated
SRS4470297 | kidney	kidney	SRS4470297	PRJNA516151	24Mo	aged adult	male	Sprague-Dawley	fasted	tissue	treated
SRS4470298 | kidney	kidney	SRS4470298	PRJNA516151	6Mo	mature adult	male	Sprague-Dawley	fasted	tissue	treated
SRS4470299 | kidney	kidney	SRS4470299	PRJNA516151	9Mo	mature adult	male	Sprague-Dawley	fasted	tissue	treated
SRS4470300 | kidney	kidney	SRS4470300	PRJNA516151	21Mo	aged adult	male	Sprague-Dawley	fasted	tissue	treated
SRS4470301 | kidney	kidney	SRS4470301	PRJNA516151	21Mo	aged adult	male	Sprague-Dawley	fasted	tissue	treated
SRS4470303 | kidney	kidney	SRS4470303	PRJNA516151	21Mo	aged adult	male	Sprague-Dawley	fasted	tissue	treated
SRS4470304 | kidney	kidney	SRS4470304	PRJNA516151	18Mo	mature adult	male	Sprague-Dawley	fasted	tissue	treated
SRS4470305 | kidney	kidney	SRS4470305	PRJNA516151	21Mo	aged adult	male	Sprague-Dawley	fasted	tissue	treated
SRS4470306 | kidney	kidney	SRS4470306	PRJNA516151	21Mo	aged adult	male	Sprague-Dawley	fasted	tissue	treated
SRS4470307 | kidney	kidney	SRS4470307	PRJNA516151	24Mo	aged adult	male	Sprague-Dawley	fasted	tissue	treated
SRS4470308 | kidney	kidney	SRS4470308	PRJNA516151	27Mo	aged adult	male	Sprague-Dawley	fasted	tissue	treated
SRS4470309 | kidney	kidney	SRS4470309	PRJNA516151	21Mo	aged adult	male	Sprague-Dawley	fasted	tissue	treated
SRS4470310 | kidney	kidney	SRS4470310	PRJNA516151	21Mo	aged adult	male	Sprague-Dawley	fasted	tissue	treated
SRS4470311 | kidney	kidney	SRS4470311	PRJNA516151	24Mo	aged adult	male	Sprague-Dawley	fasted	tissue	treated
SRS4470312 | kidney	kidney	SRS4470312	PRJNA516151	27Mo	aged adult	male	Sprague-Dawley	fasted	tissue	treated
SRS4470313 | kidney	kidney	SRS4470313	PRJNA516151	24Mo	aged adult	male	Sprague-Dawley	fasted	tissue	treated
SRS4470314 | kidney	kidney	SRS4470314	PRJNA516151	6Mo	mature adult	male	Sprague-Dawley	fasted	tissue	treated
SRS4470315 | kidney	kidney	SRS4470315	PRJNA516151	6Mo	mature adult	male	Sprague-Dawley	fasted	tissue	treated
SRS4470316 | kidney	kidney	SRS4470316	PRJNA516151	24Mo	aged adult	male	Sprague-Dawley	fasted	tissue	treated
SRS4470317 | kidney	kidney	SRS4470317	PRJNA516151	27Mo	aged adult	male	Sprague-Dawley	fasted	tissue	treated
SRS4470318 | kidney	kidney	SRS4470318	PRJNA516151	9Mo	mature adult	male	Sprague-Dawley	fasted	tissue	treated
SRS4470319 | kidney	kidney	SRS4470319	PRJNA516151	9Mo	mature adult	male	Sprague-Dawley	fasted	tissue	treated
SRS4470320 | kidney	kidney	SRS4470320	PRJNA516151	12Mo	mature adult	male	Sprague-Dawley	fasted	tissue	treated
SRS4470321 | kidney	kidney	SRS4470321	PRJNA516151	9Mo	mature adult	male	Sprague-Dawley	fasted	tissue	treated
SRS4470322 | kidney	kidney	SRS4470322	PRJNA516151	9Mo	mature adult	male	Sprague-Dawley	fasted	tissue	treated
SRS4730769 | kidney	kidney	SRS4730769	PRJNA541455	3 months	young adult	male	Sprague-Dawley	control	tissue	control
SRS4730770 | kidney	kidney	SRS4730770	PRJNA541455	3 months	young adult	male	Sprague-Dawley	control	tissue	control
SRS4730771 | kidney	kidney	SRS4730771	PRJNA541455	3 months	young adult	male	Sprague-Dawley	acute kidney injury	tissue	treated
SRS4730772 | kidney	kidney	SRS4730772	PRJNA541455	3 months	young adult	male	Sprague-Dawley	control	tissue	control
SRS4730773 | kidney	kidney	SRS4730773	PRJNA541455	3 months	young adult	male	Sprague-Dawley	acute kidney injury	tissue	treated
SRS4730774 | kidney	kidney	SRS4730774	PRJNA541455	3 months	young adult	male	Sprague-Dawley	acute kidney injury	tissue	treated
SRS5125807 | kidney	kidney, renal tube epithelial cells	SRS5125807	PRJNA555599	unknown	unknown	unknown	Sprague-Dawley Rat	Vehicle, 9 h	primary cell culture	control
SRS5125808 | kidney	kidney, renal tube epithelial cells	SRS5125808	PRJNA555599	unknown	unknown	unknown	Sprague-Dawley Rat	Vehicle, 9 h	primary cell culture	control
SRS5125809 | kidney	kidney, renal tube epithelial cells	SRS5125809	PRJNA555599	unknown	unknown	unknown	Sprague-Dawley Rat	Vehicle, 9 h	primary cell culture	control
SRS5125810 | kidney	kidney, renal tube epithelial cells	SRS5125810	PRJNA555599	unknown	unknown	unknown	Sprague-Dawley Rat	Vehicle, 9 h	primary cell culture	control
SRS5125811 | kidney	kidney, renal tube epithelial cells	SRS5125811	PRJNA555599	unknown	unknown	unknown	Sprague-Dawley Rat	Vehicle, 9 h	primary cell culture	control
SRS5125812 | kidney	kidney, renal tube epithelial cells	SRS5125812	PRJNA555599	unknown	unknown	unknown	Sprague-Dawley Rat	Vehicle, 24 h	primary cell culture	control
SRS5125813 | kidney	kidney, renal tube epithelial cells	SRS5125813	PRJNA555599	unknown	unknown	unknown	Sprague-Dawley Rat	Vehicle, 24 h	primary cell culture	control
SRS5125814 | kidney	kidney, renal tube epithelial cells	SRS5125814	PRJNA555599	unknown	unknown	unknown	Sprague-Dawley Rat	Vehicle, 24 h	primary cell culture	control
SRS5125815 | kidney	kidney, renal tube epithelial cells	SRS5125815	PRJNA555599	unknown	unknown	unknown	Sprague-Dawley Rat	Vehicle, 24 h	primary cell culture	control
SRS5125816 | kidney	kidney, renal tube epithelial cells	SRS5125816	PRJNA555599	unknown	unknown	unknown	Sprague-Dawley Rat	Vehicle, 24 h	primary cell culture	control
SRS5125817 | kidney	kidney, renal tube epithelial cells	SRS5125817	PRJNA555599	unknown	unknown	unknown	Sprague-Dawley Rat	Low thioacetamide, 9 h	primary cell culture	treated
SRS5125818 | kidney	kidney, renal tube epithelial cells	SRS5125818	PRJNA555599	unknown	unknown	unknown	Sprague-Dawley Rat	Low thioacetamide, 9 h	primary cell culture	treated
SRS5125819 | kidney	kidney, renal tube epithelial cells	SRS5125819	PRJNA555599	unknown	unknown	unknown	Sprague-Dawley Rat	Low thioacetamide, 9 h	primary cell culture	treated
SRS5125820 | kidney	kidney, renal tube epithelial cells	SRS5125820	PRJNA555599	unknown	unknown	unknown	Sprague-Dawley Rat	Low thioacetamide, 9 h	primary cell culture	treated
SRS5125821 | kidney	kidney, renal tube epithelial cells	SRS5125821	PRJNA555599	unknown	unknown	unknown	Sprague-Dawley Rat	Low thioacetamide, 9 h	primary cell culture	treated
SRS5125822 | kidney	kidney, renal tube epithelial cells	SRS5125822	PRJNA555599	unknown	unknown	unknown	Sprague-Dawley Rat	High thioacetamide, 9 h	primary cell culture	treated
SRS5125823 | kidney	kidney, renal tube epithelial cells	SRS5125823	PRJNA555599	unknown	unknown	unknown	Sprague-Dawley Rat	High thioacetamide, 9 h	primary cell culture	treated
SRS5125824 | kidney	kidney, renal tube epithelial cells	SRS5125824	PRJNA555599	unknown	unknown	unknown	Sprague-Dawley Rat	High thioacetamide, 9 h	primary cell culture	treated
SRS5125825 | kidney	kidney, renal tube epithelial cells	SRS5125825	PRJNA555599	unknown	unknown	unknown	Sprague-Dawley Rat	High thioacetamide, 9 h	primary cell culture	treated
SRS5125826 | kidney	kidney, renal tube epithelial cells	SRS5125826	PRJNA555599	unknown	unknown	unknown	Sprague-Dawley Rat	High thioacetamide, 9 h	primary cell culture	treated
SRS5125827 | kidney	kidney, renal tube epithelial cells	SRS5125827	PRJNA555599	unknown	unknown	unknown	Sprague-Dawley Rat	Low thioacetamide, 24 h	primary cell culture	treated
SRS5125828 | kidney	kidney, renal tube epithelial cells	SRS5125828	PRJNA555599	unknown	unknown	unknown	Sprague-Dawley Rat	Low thioacetamide, 24 h	primary cell culture	treated
SRS5125829 | kidney	kidney, renal tube epithelial cells	SRS5125829	PRJNA555599	unknown	unknown	unknown	Sprague-Dawley Rat	Low thioacetamide, 24 h	primary cell culture	treated
SRS5125830 | kidney	kidney, renal tube epithelial cells	SRS5125830	PRJNA555599	unknown	unknown	unknown	Sprague-Dawley Rat	Low thioacetamide, 24 h	primary cell culture	treated
SRS5125831 | kidney	kidney, renal tube epithelial cells	SRS5125831	PRJNA555599	unknown	unknown	unknown	Sprague-Dawley Rat	Low thioacetamide, 24 h	primary cell culture	treated
SRS5125832 | kidney	kidney, renal tube epithelial cells	SRS5125832	PRJNA555599	unknown	unknown	unknown	Sprague-Dawley Rat	High thioacetamide, 24 h	primary cell culture	treated
SRS5125833 | kidney	kidney, renal tube epithelial cells	SRS5125833	PRJNA555599	unknown	unknown	unknown	Sprague-Dawley Rat	High thioacetamide, 24 h	primary cell culture	treated
SRS5125834 | kidney	kidney, renal tube epithelial cells	SRS5125834	PRJNA555599	unknown	unknown	unknown	Sprague-Dawley Rat	High thioacetamide, 24 h	primary cell culture	treated
SRS5125835 | kidney	kidney, renal tube epithelial cells	SRS5125835	PRJNA555599	unknown	unknown	unknown	Sprague-Dawley Rat	High thioacetamide, 24 h	primary cell culture	treated
SRS5125836 | kidney	kidney, renal tube epithelial cells	SRS5125836	PRJNA555599	unknown	unknown	unknown	Sprague-Dawley Rat	High thioacetamide, 24 h	primary cell culture	treated
SRS591607 | kidney, connecting tubule	kidney, connecting tubule	SRS591607	PRJNA244440	Adult	adult	male	Sprague-Dawley	Microdissected renal tubule segment	tissue	control
SRS591608 | kidney, connecting tubule	kidney, connecting tubule	SRS591608	PRJNA244440	Adult	adult	male	Sprague-Dawley	Microdissected renal tubule segment	tissue	control
SRS591609 | kidney, connecting tubule	kidney, connecting tubule	SRS591609	PRJNA244440	Adult	adult	male	Sprague-Dawley	Microdissected renal tubule segment	tissue	control
SRS591610 | kidney, connecting tubule	kidney, connecting tubule	SRS591610	PRJNA244440	Adult	adult	male	Sprague-Dawley	Microdissected renal tubule segment	tissue	control
SRS591611 | kidney, connecting tubule	kidney, connecting tubule	SRS591611	PRJNA244440	Adult	adult	male	Sprague-Dawley	Microdissected renal tubule segment	tissue	control
SRS591612 | kidney, connecting tubule	kidney, connecting tubule	SRS591612	PRJNA244440	Adult	adult	male	Sprague-Dawley	Microdissected renal tubule segment	tissue	control
SRS3545954 | kidney, cortex	kidney, cortex	SRS3545954	PRJNA481023	unknown	unknown	unknown	ZDF fa/+	healthy control	tissue	control
SRS3545955 | kidney, cortex	kidney, cortex	SRS3545955	PRJNA481023	unknown	unknown	unknown	ZDF fa/+	healthy control	tissue	control
SRS3545956 | kidney, cortex	kidney, cortex	SRS3545956	PRJNA481023	unknown	unknown	unknown	ZDF fa/fa	disease	tissue	treated
SRS3545957 | kidney, cortex	kidney, cortex	SRS3545957	PRJNA481023	unknown	unknown	unknown	ZDF fa/fa	RYGB	tissue	treated
SRS3545960 | kidney, cortex	kidney, cortex	SRS3545960	PRJNA481023	unknown	unknown	unknown	ZDF fa/fa	RYGB	tissue	treated
SRS3545961 | kidney, cortex	kidney, cortex	SRS3545961	PRJNA481023	unknown	unknown	unknown	ZDF fa/+	healthy control	tissue	control
SRS3545962 | kidney, cortex	kidney, cortex	SRS3545962	PRJNA481023	unknown	unknown	unknown	ZDF fa/fa	disease	tissue	treated
SRS3545964 | kidney, cortex	kidney, cortex	SRS3545964	PRJNA481023	unknown	unknown	unknown	ZDF fa/fa	disease	tissue	treated
SRS3545965 | kidney, cortex	kidney, cortex	SRS3545965	PRJNA481023	unknown	unknown	unknown	ZDF fa/+	healthy control	tissue	control
SRS3545968 | kidney, cortex	kidney, cortex	SRS3545968	PRJNA481023	unknown	unknown	unknown	ZDF fa/fa	RYGB	tissue	treated
SRS3545969 | kidney, cortex	kidney, cortex	SRS3545969	PRJNA481023	unknown	unknown	unknown	ZDF fa/fa	disease	tissue	treated
SRS3545970 | kidney, cortex	kidney, cortex	SRS3545970	PRJNA481023	unknown	unknown	unknown	ZDF fa/fa	disease	tissue	treated
SRS3545971 | kidney, cortex	kidney, cortex	SRS3545971	PRJNA481023	unknown	unknown	unknown	ZDF fa/fa	RYGB	tissue	treated
SRS3545973 | kidney, cortex	kidney, cortex	SRS3545973	PRJNA481023	unknown	unknown	unknown	ZDF fa/fa	disease	tissue	treated
SRS3545974 | kidney, cortex	kidney, cortex	SRS3545974	PRJNA481023	unknown	unknown	unknown	ZDF fa/fa	RYGB	tissue	treated
SRS3545976 | kidney, cortex	kidney, cortex	SRS3545976	PRJNA481023	unknown	unknown	unknown	ZDF fa/+	healthy control	tissue	control
SRS3545985 | kidney, cortex	kidney, cortex	SRS3545985	PRJNA481023	unknown	unknown	unknown	ZDF fa/+	healthy control	tissue	control
SRS3545998 | kidney, cortex	kidney, cortex	SRS3545998	PRJNA481023	unknown	unknown	unknown	ZDF fa/fa	RYGB	tissue	treated
SRS3562496 | kidney, cortex	kidney, cortex	SRS3562496	PRJNA481953	unknown	unknown	unknown	ZDF fa/fa	"medical" bypass	tissue	treated
SRS3562497 | kidney, cortex	kidney, cortex	SRS3562497	PRJNA481953	unknown	unknown	unknown	ZDF fa/fa	"medical" bypass	tissue	treated
SRS3562498 | kidney, cortex	kidney, cortex	SRS3562498	PRJNA481953	unknown	unknown	unknown	ZDF fa/fa	"medical" bypass	tissue	treated
SRS3562499 | kidney, cortex	kidney, cortex	SRS3562499	PRJNA481953	unknown	unknown	unknown	ZDF fa/fa	"medical" bypass	tissue	treated
SRS3562500 | kidney, cortex	kidney, cortex	SRS3562500	PRJNA481953	unknown	unknown	unknown	ZDF fa/fa	"medical" bypass	tissue	treated
SRS3562501 | kidney, cortex	kidney, cortex	SRS3562501	PRJNA481953	unknown	unknown	unknown	ZDF fa/fa	"medical" bypass	tissue	treated
SRS3562502 | kidney, cortex	kidney, cortex	SRS3562502	PRJNA481953	unknown	unknown	unknown	ZDF fa/fa	"medical" bypass	tissue	treated
SRS3562503 | kidney, cortex	kidney, cortex	SRS3562503	PRJNA481953	unknown	unknown	unknown	ZDF fa/fa	"medical" bypass	tissue	treated
SRS3562504 | kidney, cortex	kidney, cortex	SRS3562504	PRJNA481953	unknown	unknown	unknown	ZDF fa/fa	"medical" bypass	tissue	treated
SRS5149274 | kidney, cortex	kidney, cortex	SRS5149274	PRJNA556452	20 weeks at start of reatment	adult	male	ZSF1	treatment: Vehicle	tissue	control
SRS5149275 | kidney, cortex	kidney, cortex	SRS5149275	PRJNA556452	20 weeks at start of reatment	adult	male	ZSF1	treatment: Vehicle	tissue	control
SRS5149276 | kidney, cortex	kidney, cortex	SRS5149276	PRJNA556452	20 weeks at start of reatment	adult	male	ZSF1	treatment: Vehicle	tissue	control
SRS5149277 | kidney, cortex	kidney, cortex	SRS5149277	PRJNA556452	20 weeks at start of reatment	adult	male	ZSF1	treatment: Vehicle	tissue	control
SRS5149278 | kidney, cortex	kidney, cortex	SRS5149278	PRJNA556452	20 weeks at start of reatment	adult	male	ZSF1	treatment: Vehicle	tissue	control
SRS5149279 | kidney, cortex	kidney, cortex	SRS5149279	PRJNA556452	20 weeks at start of reatment	adult	male	ZSF1	treatment: Enalpril	tissue	treated
SRS5149280 | kidney, cortex	kidney, cortex	SRS5149280	PRJNA556452	20 weeks at start of reatment	adult	male	ZSF1	treatment: Enalpril	tissue	treated
SRS5149281 | kidney, cortex	kidney, cortex	SRS5149281	PRJNA556452	20 weeks at start of reatment	adult	male	ZSF1	treatment: Enalpril	tissue	treated
SRS5149282 | kidney, cortex	kidney, cortex	SRS5149282	PRJNA556452	20 weeks at start of reatment	adult	male	ZSF1	treatment: Enalpril	tissue	treated
SRS5149283 | kidney, cortex	kidney, cortex	SRS5149283	PRJNA556452	20 weeks at start of reatment	adult	male	ZSF1	treatment: Enalpril	tissue	treated
SRS5149284 | kidney, cortex	kidney, cortex	SRS5149284	PRJNA556452	20 weeks at start of reatment	adult	male	ZSF1	treatment: MK-8722	tissue	treated
SRS5149285 | kidney, cortex	kidney, cortex	SRS5149285	PRJNA556452	20 weeks at start of reatment	adult	male	ZSF1	treatment: MK-8722	tissue	treated
SRS5149286 | kidney, cortex	kidney, cortex	SRS5149286	PRJNA556452	20 weeks at start of reatment	adult	male	ZSF1	treatment: MK-8722	tissue	treated
SRS5149287 | kidney, cortex	kidney, cortex	SRS5149287	PRJNA556452	20 weeks at start of reatment	adult	male	ZSF1	treatment: MK-8722	tissue	treated
SRS5149288 | kidney, cortex	kidney, cortex	SRS5149288	PRJNA556452	20 weeks at start of reatment	adult	male	ZSF1	treatment: MK-8722	tissue	treated
SRS5149289 | kidney, cortex	kidney, cortex	SRS5149289	PRJNA556452	20 weeks at start of reatment	adult	male	ZSF1	treatment: MK-8722	tissue	treated
SRS5149290 | kidney, cortex	kidney, cortex	SRS5149290	PRJNA556452	20 weeks at start of reatment	adult	male	ZSF1	treatment: MK-8722	tissue	treated
SRS5149291 | kidney, cortex	kidney, cortex	SRS5149291	PRJNA556452	20 weeks at start of reatment	adult	male	ZSF1	treatment: MK-8722	tissue	treated
SRS5149292 | kidney, cortex	kidney, cortex	SRS5149292	PRJNA556452	20 weeks at start of reatment	adult	male	ZSF1	treatment: MK-8722	tissue	treated
SRS5149293 | kidney, cortex	kidney, cortex	SRS5149293	PRJNA556452	20 weeks at start of reatment	adult	male	ZSF1	treatment: MK-8722	tissue	treated
SRS5149294 | kidney, cortex	kidney, cortex	SRS5149294	PRJNA556452	20 weeks at start of reatment	adult	male	ZSF1	treatment: Vehicle	tissue	control
SRS5149295 | kidney, cortex	kidney, cortex	SRS5149295	PRJNA556452	20 weeks at start of reatment	adult	male	ZSF1	treatment: Vehicle	tissue	control
SRS5149296 | kidney, cortex	kidney, cortex	SRS5149296	PRJNA556452	20 weeks at start of reatment	adult	male	ZSF1	treatment: Vehicle	tissue	control
SRS5149297 | kidney, cortex	kidney, cortex	SRS5149297	PRJNA556452	20 weeks at start of reatment	adult	male	ZSF1	treatment: Vehicle	tissue	control
SRS5149300 | kidney, cortex	kidney, cortex	SRS5149300	PRJNA556452	20 weeks at start of reatment	adult	male	ZSF1	treatment: Vehicle	tissue	control
SRS6903979 | kidney, cortex	kidney, cortex	SRS6903979	PRJNA641792	unknown	unknown	unknown	Sprague-Dawley	diabetic nephropathy	tissue	treated
SRS6903980 | kidney, cortex	kidney, cortex	SRS6903980	PRJNA641792	unknown	unknown	unknown	Sprague-Dawley	diabetic nephropathy	tissue	treated
SRS6903981 | kidney, cortex	kidney, cortex	SRS6903981	PRJNA641792	unknown	unknown	unknown	Sprague-Dawley	diabetic nephropathy	tissue	treated
SRS6903982 | kidney, cortex	kidney, cortex	SRS6903982	PRJNA641792	unknown	unknown	unknown	Sprague-Dawley	diabetic nephropathy	tissue	treated
SRS6903983 | kidney, cortex	kidney, cortex	SRS6903983	PRJNA641792	unknown	unknown	unknown	Sprague-Dawley	diabetic nephropathy	tissue	treated
SRS6903984 | kidney, cortex	kidney, cortex	SRS6903984	PRJNA641792	unknown	unknown	unknown	Sprague-Dawley	diabetic nephropathy	tissue	treated
SRS6903985 | kidney, cortex	kidney, cortex	SRS6903985	PRJNA641792	unknown	unknown	unknown	Sprague-Dawley	diabetic nephropathy treated with PMSCs	tissue	treated
SRS6903986 | kidney, cortex	kidney, cortex	SRS6903986	PRJNA641792	unknown	unknown	unknown	Sprague-Dawley	diabetic nephropathy treated with PMSCs	tissue	treated
SRS6903987 | kidney, cortex	kidney, cortex	SRS6903987	PRJNA641792	unknown	unknown	unknown	Sprague-Dawley	diabetic nephropathy treated with PMSCs	tissue	treated
SRS6903988 | kidney, cortex	kidney, cortex	SRS6903988	PRJNA641792	unknown	unknown	unknown	Sprague-Dawley	diabetic nephropathy treated with PMSCs	tissue	treated
SRS6903989 | kidney, cortex	kidney, cortex	SRS6903989	PRJNA641792	unknown	unknown	unknown	Sprague-Dawley	diabetic nephropathy treated with PMSCs	tissue	treated
SRS6903990 | kidney, cortex	kidney, cortex	SRS6903990	PRJNA641792	unknown	unknown	unknown	Sprague-Dawley	diabetic nephropathy treated with PMSCs	tissue	treated
SRS591613 | kidney, cortical collecting duct	kidney, cortical collecting duct	SRS591613	PRJNA244440	Adult	adult	male	Sprague-Dawley	Microdissected renal tubule segment	tissue	control
SRS591614 | kidney, cortical collecting duct	kidney, cortical collecting duct	SRS591614	PRJNA244440	Adult	adult	male	Sprague-Dawley	Microdissected renal tubule segment	tissue	control
SRS591615 | kidney, cortical collecting duct	kidney, cortical collecting duct	SRS591615	PRJNA244440	Adult	adult	male	Sprague-Dawley	Microdissected renal tubule segment	tissue	control
SRS591616 | kidney, cortical collecting duct	kidney, cortical collecting duct	SRS591616	PRJNA244440	Adult	adult	male	Sprague-Dawley	Microdissected renal tubule segment	tissue	control
SRS591617 | kidney, cortical collecting duct	kidney, cortical collecting duct	SRS591617	PRJNA244440	Adult	adult	male	Sprague-Dawley	Microdissected renal tubule segment	tissue	control
SRS591618 | kidney, cortical collecting duct	kidney, cortical collecting duct	SRS591618	PRJNA244440	Adult	adult	male	Sprague-Dawley	Microdissected renal tubule segment	tissue	control
SRS591619 | kidney, cortical collecting duct	kidney, cortical collecting duct	SRS591619	PRJNA244440	Adult	adult	male	Sprague-Dawley	Microdissected renal tubule segment	tissue	control
SRS591620 | kidney, cortical collecting duct	kidney, cortical collecting duct	SRS591620	PRJNA244440	Adult	adult	male	Sprague-Dawley	Microdissected renal tubule segment	tissue	control
SRS591621 | kidney, cortical collecting duct	kidney, cortical collecting duct	SRS591621	PRJNA244440	Adult	adult	male	Sprague-Dawley	Microdissected renal tubule segment	tissue	control
SRS591622 | kidney, cortical collecting duct	kidney, cortical collecting duct	SRS591622	PRJNA244440	Adult	adult	male	Sprague-Dawley	Microdissected renal tubule segment	tissue	control
SRS591623 | kidney, cortical collecting duct	kidney, cortical collecting duct	SRS591623	PRJNA244440	Adult	adult	male	Sprague-Dawley	Microdissected renal tubule segment	tissue	control
SRS671059 | kidney, cortical collecting duct	kidney, cortical collecting duct	SRS671059	PRJNA244440	Adult	adult	male	Sprague-Dawley	control	tissue	control
SRS671060 | kidney, cortical collecting duct	kidney, cortical collecting duct	SRS671060	PRJNA244440	Adult	adult	male	Sprague-Dawley	control	tissue	control
SRS671061 | kidney, cortical collecting duct	kidney, cortical collecting duct	SRS671061	PRJNA244440	Adult	adult	male	Sprague-Dawley	control	tissue	control
SRS671062 | kidney, cortical collecting duct	kidney, cortical collecting duct	SRS671062	PRJNA244440	Adult	adult	male	Sprague-Dawley	control	tissue	control
SRS671063 | kidney, cortical collecting duct	kidney, cortical collecting duct	SRS671063	PRJNA244440	Adult	adult	male	Sprague-Dawley	water loaded	tissue	treated
SRS671064 | kidney, cortical collecting duct	kidney, cortical collecting duct	SRS671064	PRJNA244440	Adult	adult	male	Sprague-Dawley	water loaded	tissue	treated
SRS671065 | kidney, cortical collecting duct	kidney, cortical collecting duct	SRS671065	PRJNA244440	Adult	adult	male	Sprague-Dawley	water loaded	tissue	treated
SRS671066 | kidney, cortical collecting duct	kidney, cortical collecting duct	SRS671066	PRJNA244440	Adult	adult	male	Sprague-Dawley	water loaded	tissue	treated
SRS959184 | kidney, cortical collecting duct	kidney, cortical collecting duct	SRS959184	PRJNA286770	adult	adult	male	Sprague-Dawley	day 4 water loaded	tissue	treated
SRS959185 | kidney, cortical collecting duct	kidney, cortical collecting duct	SRS959185	PRJNA286770	adult	adult	male	Sprague-Dawley	day 4 water loaded	tissue	treated
SRS959186 | kidney, cortical collecting duct	kidney, cortical collecting duct	SRS959186	PRJNA286770	adult	adult	male	Sprague-Dawley	day 4 water loaded	tissue	treated
SRS959187 | kidney, cortical collecting duct	kidney, cortical collecting duct	SRS959187	PRJNA286770	adult	adult	male	Sprague-Dawley	day 4 control	tissue	control
SRS959188 | kidney, cortical collecting duct	kidney, cortical collecting duct	SRS959188	PRJNA286770	adult	adult	male	Sprague-Dawley	day 4 control	tissue	control
SRS959189 | kidney, cortical collecting duct	kidney, cortical collecting duct	SRS959189	PRJNA286770	adult	adult	male	Sprague-Dawley	day 4 control	tissue	control
SRS959190 | kidney, cortical collecting duct	kidney, cortical collecting duct	SRS959190	PRJNA286770	adult	adult	male	Sprague-Dawley	day 2 water loaded	tissue	treated
SRS959191 | kidney, cortical collecting duct	kidney, cortical collecting duct	SRS959191	PRJNA286770	adult	adult	male	Sprague-Dawley	day 2 water loaded	tissue	treated
SRS959192 | kidney, cortical collecting duct	kidney, cortical collecting duct	SRS959192	PRJNA286770	adult	adult	male	Sprague-Dawley	day 2 water loaded	tissue	treated
SRS959193 | kidney, cortical collecting duct	kidney, cortical collecting duct	SRS959193	PRJNA286770	adult	adult	male	Sprague-Dawley	day 2 water loaded	tissue	treated
SRS959194 | kidney, cortical collecting duct	kidney, cortical collecting duct	SRS959194	PRJNA286770	adult	adult	male	Sprague-Dawley	day 2 control	tissue	control
SRS959195 | kidney, cortical collecting duct	kidney, cortical collecting duct	SRS959195	PRJNA286770	adult	adult	male	Sprague-Dawley	day 2 control	tissue	control
SRS959196 | kidney, cortical collecting duct	kidney, cortical collecting duct	SRS959196	PRJNA286770	adult	adult	male	Sprague-Dawley	day 2 control	tissue	control
SRS959197 | kidney, cortical collecting duct	kidney, cortical collecting duct	SRS959197	PRJNA286770	adult	adult	male	Sprague-Dawley	day 2 control	tissue	control
SRS959198 | kidney, cortical collecting duct	kidney, cortical collecting duct	SRS959198	PRJNA286770	adult	adult	male	Sprague-Dawley	day 1 water loaded	tissue	treated
SRS959199 | kidney, cortical collecting duct	kidney, cortical collecting duct	SRS959199	PRJNA286770	adult	adult	male	Sprague-Dawley	day 1 water loaded	tissue	treated
SRS959200 | kidney, cortical collecting duct	kidney, cortical collecting duct	SRS959200	PRJNA286770	adult	adult	male	Sprague-Dawley	day 1 water loaded	tissue	treated
SRS959201 | kidney, cortical collecting duct	kidney, cortical collecting duct	SRS959201	PRJNA286770	adult	adult	male	Sprague-Dawley	day 1 control	tissue	control
SRS959202 | kidney, cortical collecting duct	kidney, cortical collecting duct	SRS959202	PRJNA286770	adult	adult	male	Sprague-Dawley	day 1 control	tissue	control
SRS959203 | kidney, cortical collecting duct	kidney, cortical collecting duct	SRS959203	PRJNA286770	adult	adult	male	Sprague-Dawley	day 1 control	tissue	control
SRS591592 | kidney, cortical thick ascending limb	kidney, cortical thick ascending limb	SRS591592	PRJNA244440	Adult	adult	male	Sprague-Dawley	Microdissected renal tubule segment	tissue	control
SRS591593 | kidney, cortical thick ascending limb	kidney, cortical thick ascending limb	SRS591593	PRJNA244440	Adult	adult	male	Sprague-Dawley	Microdissected renal tubule segment	tissue	control
SRS591594 | kidney, cortical thick ascending limb	kidney, cortical thick ascending limb	SRS591594	PRJNA244440	Adult	adult	male	Sprague-Dawley	Microdissected renal tubule segment	tissue	control
SRS591595 | kidney, cortical thick ascending limb	kidney, cortical thick ascending limb	SRS591595	PRJNA244440	Adult	adult	male	Sprague-Dawley	Microdissected renal tubule segment	tissue	control
SRS591596 | kidney, cortical thick ascending limb	kidney, cortical thick ascending limb	SRS591596	PRJNA244440	Adult	adult	male	Sprague-Dawley	Microdissected renal tubule segment	tissue	control
SRS591597 | kidney, cortical thick ascending limb	kidney, cortical thick ascending limb	SRS591597	PRJNA244440	Adult	adult	male	Sprague-Dawley	Microdissected renal tubule segment	tissue	control
SRS591598 | kidney, cortical thick ascending limb	kidney, cortical thick ascending limb	SRS591598	PRJNA244440	Adult	adult	male	Sprague-Dawley	Microdissected renal tubule segment	tissue	control
SRS591555 | kidney, descending thin limb of short-loop nephron	kidney, descending thin limb of short-loop nephron	SRS591555	PRJNA244440	Adult	adult	male	Sprague-Dawley	Microdissected renal tubule segment	tissue	control
SRS591556 | kidney, descending thin limb of short-loop nephron	kidney, descending thin limb of short-loop nephron	SRS591556	PRJNA244440	Adult	adult	male	Sprague-Dawley	Microdissected renal tubule segment	tissue	control
SRS591557 | kidney, descending thin limb of short-loop nephron	kidney, descending thin limb of short-loop nephron	SRS591557	PRJNA244440	Adult	adult	male	Sprague-Dawley	Microdissected renal tubule segment	tissue	control
SRS591558 | kidney, descending thin limb of short-loop nephron	kidney, descending thin limb of short-loop nephron	SRS591558	PRJNA244440	Adult	adult	male	Sprague-Dawley	Microdissected renal tubule segment	tissue	control
SRS591559 | kidney, descending thin limb of short-loop nephron	kidney, descending thin limb of short-loop nephron	SRS591559	PRJNA244440	Adult	adult	male	Sprague-Dawley	Microdissected renal tubule segment	tissue	control
SRS591560 | kidney, descending thin limb of short-loop nephron	kidney, descending thin limb of short-loop nephron	SRS591560	PRJNA244440	Adult	adult	male	Sprague-Dawley	Microdissected renal tubule segment	tissue	control
SRS591561 | kidney, descending thin limb of short-loop nephron	kidney, descending thin limb of short-loop nephron	SRS591561	PRJNA244440	Adult	adult	male	Sprague-Dawley	Microdissected renal tubule segment	tissue	control
SRS591562 | kidney, descending thin limb of short-loop nephron	kidney, descending thin limb of short-loop nephron	SRS591562	PRJNA244440	Adult	adult	male	Sprague-Dawley	Microdissected renal tubule segment	tissue	control
SRS591563 | kidney, descending thin limb of short-loop nephron	kidney, descending thin limb of short-loop nephron	SRS591563	PRJNA244440	Adult	adult	male	Sprague-Dawley	Microdissected renal tubule segment	tissue	control
SRS591564 | kidney, descending thin limb of short-loop nephron	kidney, descending thin limb of short-loop nephron	SRS591564	PRJNA244440	Adult	adult	male	Sprague-Dawley	Microdissected renal tubule segment	tissue	control
SRS591599 | kidney, distal convoluted tubule	kidney, distal convoluted tubule	SRS591599	PRJNA244440	Adult	adult	male	Sprague-Dawley	Microdissected renal tubule segment	tissue	control
SRS591600 | kidney, distal convoluted tubule	kidney, distal convoluted tubule	SRS591600	PRJNA244440	Adult	adult	male	Sprague-Dawley	Microdissected renal tubule segment	tissue	control
SRS591601 | kidney, distal convoluted tubule	kidney, distal convoluted tubule	SRS591601	PRJNA244440	Adult	adult	male	Sprague-Dawley	Microdissected renal tubule segment	tissue	control
SRS591602 | kidney, distal convoluted tubule	kidney, distal convoluted tubule	SRS591602	PRJNA244440	Adult	adult	male	Sprague-Dawley	Microdissected renal tubule segment	tissue	control
SRS591603 | kidney, distal convoluted tubule	kidney, distal convoluted tubule	SRS591603	PRJNA244440	Adult	adult	male	Sprague-Dawley	Microdissected renal tubule segment	tissue	control
SRS591604 | kidney, distal convoluted tubule	kidney, distal convoluted tubule	SRS591604	PRJNA244440	Adult	adult	male	Sprague-Dawley	Microdissected renal tubule segment	tissue	control
SRS591605 | kidney, distal convoluted tubule	kidney, distal convoluted tubule	SRS591605	PRJNA244440	Adult	adult	male	Sprague-Dawley	Microdissected renal tubule segment	tissue	control
SRS591606 | kidney, distal convoluted tubule	kidney, distal convoluted tubule	SRS591606	PRJNA244440	Adult	adult	male	Sprague-Dawley	Microdissected renal tubule segment	tissue	control
SRS721728 | kidney, glomerulus	kidney, glomerulus	SRS721728	PRJNA244440	Adult	adult	male	Sprague-Dawley	Microdissected renal tubule segment	tissue	control
SRS721729 | kidney, glomerulus	kidney, glomerulus	SRS721729	PRJNA244440	Adult	adult	male	Sprague-Dawley	Microdissected renal tubule segment	tissue	control
SRS721730 | kidney, glomerulus	kidney, glomerulus	SRS721730	PRJNA244440	Adult	adult	male	Sprague-Dawley	Microdissected renal tubule segment	tissue	control
SRS721731 | kidney, glomerulus	kidney, glomerulus	SRS721731	PRJNA244440	Adult	adult	male	Sprague-Dawley	Microdissected renal tubule segment	tissue	control
SRS721732 | kidney, glomerulus	kidney, glomerulus	SRS721732	PRJNA244440	Adult	adult	male	Sprague-Dawley	Microdissected renal tubule segment	tissue	control
SRS965680 | kidney, glomerulus	kidney, glomerulus	SRS965680	PRJNA287461	Adult	adult	male	Sprague-Dawley	surgery: Nephrectomy	tissue	treated
SRS965681 | kidney, glomerulus	kidney, glomerulus	SRS965681	PRJNA287461	Adult	adult	male	Sprague-Dawley	surgery: Nephrectomy	tissue	treated
SRS965683 | kidney, glomerulus	kidney, glomerulus	SRS965683	PRJNA287461	Adult	adult	male	Sprague-Dawley	surgery: sham	tissue	control
SRS965686 | kidney, glomerulus	kidney, glomerulus	SRS965686	PRJNA287461	Adult	adult	male	Sprague-Dawley	surgery: sham	tissue	control
SRS965688 | kidney, glomerulus	kidney, glomerulus	SRS965688	PRJNA287461	Adult	adult	male	Sprague-Dawley	surgery: sham	tissue	control
SRS965689 | kidney, glomerulus	kidney, glomerulus	SRS965689	PRJNA287461	Adult	adult	male	Sprague-Dawley	surgery: sham	tissue	control
SRS965691 | kidney, glomerulus	kidney, glomerulus	SRS965691	PRJNA287461	Adult	adult	male	Sprague-Dawley	surgery: sham	tissue	control
SRS965693 | kidney, glomerulus	kidney, glomerulus	SRS965693	PRJNA287461	Adult	adult	male	Sprague-Dawley	surgery: Nephrectomy	tissue	treated
SRS965694 | kidney, glomerulus	kidney, glomerulus	SRS965694	PRJNA287461	Adult	adult	male	Sprague-Dawley	surgery: Nephrectomy	tissue	treated
SRS965697 | kidney, glomerulus	kidney, glomerulus	SRS965697	PRJNA287461	Adult	adult	male	Sprague-Dawley	surgery: Nephrectomy	tissue	treated
SRS965699 | kidney, glomerulus	kidney, glomerulus	SRS965699	PRJNA287461	Adult	adult	male	Sprague-Dawley	surgery: Nephrectomy	tissue	treated
SRS965701 | kidney, glomerulus	kidney, glomerulus	SRS965701	PRJNA287461	Adult	adult	male	Sprague-Dawley	surgery: Nephrectomy	tissue	treated
SRS965703 | kidney, glomerulus	kidney, glomerulus	SRS965703	PRJNA287461	Adult	adult	male	Sprague-Dawley	surgery: Nephrectomy	tissue	treated
SRS965705 | kidney, glomerulus	kidney, glomerulus	SRS965705	PRJNA287461	Adult	adult	male	Sprague-Dawley	surgery: Nephrectomy	tissue	treated
SRS965707 | kidney, glomerulus	kidney, glomerulus	SRS965707	PRJNA287461	Adult	adult	male	Sprague-Dawley	surgery: Nephrectomy	tissue	treated
SRS965709 | kidney, glomerulus	kidney, glomerulus	SRS965709	PRJNA287461	Adult	adult	male	Sprague-Dawley	surgery: Nephrectomy	tissue	treated
SRS965711 | kidney, glomerulus	kidney, glomerulus	SRS965711	PRJNA287461	Adult	adult	male	Sprague-Dawley	surgery: Nephrectomy	tissue	treated
SRS965738 | kidney, glomerulus	kidney, glomerulus	SRS965738	PRJNA287461	Adult	adult	male	Sprague-Dawley	surgery: sham	tissue	control
SRS965740 | kidney, glomerulus	kidney, glomerulus	SRS965740	PRJNA287461	Adult	adult	male	Sprague-Dawley	surgery: sham	tissue	control
SRS965742 | kidney, glomerulus	kidney, glomerulus	SRS965742	PRJNA287461	Adult	adult	male	Sprague-Dawley	surgery: sham	tissue	control
SRS965744 | kidney, glomerulus	kidney, glomerulus	SRS965744	PRJNA287461	Adult	adult	male	Sprague-Dawley	surgery: sham	tissue	control
SRS965746 | kidney, glomerulus	kidney, glomerulus	SRS965746	PRJNA287461	Adult	adult	male	Sprague-Dawley	surgery: sham	tissue	control
SRS965748 | kidney, glomerulus	kidney, glomerulus	SRS965748	PRJNA287461	Adult	adult	male	Sprague-Dawley	surgery: sham	tissue	control
SRS965750 | kidney, glomerulus	kidney, glomerulus	SRS965750	PRJNA287461	Adult	adult	male	Sprague-Dawley	surgery: sham	tissue	control
SRS2426333 | kidney, glomerulus	kidney, glomerulus	SRS2426333	PRJNA398012	4 week	juvenile	male	spontaneously hypertensive rats	unknown	tissue	treated
SRS2426334 | kidney, glomerulus	kidney, glomerulus	SRS2426334	PRJNA398012	4 week	juvenile	male	spontaneously hypertensive rats	unknown	tissue	treated
SRS2426335 | kidney, glomerulus	kidney, glomerulus	SRS2426335	PRJNA398012	4 week	juvenile	male	spontaneously hypertensive rats	unknown	tissue	treated
SRS2426336 | kidney, glomerulus	kidney, glomerulus	SRS2426336	PRJNA398012	4 week	juvenile	male	Munich Wistar Fromter normotensive	unknown	tissue	control
SRS2426337 | kidney, glomerulus	kidney, glomerulus	SRS2426337	PRJNA398012	4 week	juvenile	male	Munich Wistar Fromter normotensive	unknown	tissue	control
SRS2426338 | kidney, glomerulus	kidney, glomerulus	SRS2426338	PRJNA398012	4 week	juvenile	male	Munich Wistar Fromter normotensive	unknown	tissue	control
SRS2461873 | kidney, glomerulus	kidney, glomerulus	SRS2461873	PRJNA399880	23.0 weeks	young adult	unknown	Sprague-Dawley	treatment: AC1903	tissue	treated
SRS2461874 | kidney, glomerulus	kidney, glomerulus	SRS2461874	PRJNA399880	20.4 weeks	young adult	unknown	Sprague-Dawley	treatment: AC1903	tissue	treated
SRS2461875 | kidney, glomerulus	kidney, glomerulus	SRS2461875	PRJNA399880	20.4 weeks	young adult	unknown	Sprague-Dawley	treatment: Vehicle	tissue	control
SRS2461876 | kidney, glomerulus	kidney, glomerulus	SRS2461876	PRJNA399880	17.4 weeks	young adult	unknown	Sprague-Dawley	treatment: Vehicle	tissue	control
SRS2461877 | kidney, glomerulus	kidney, glomerulus	SRS2461877	PRJNA399880	21.9 weeks	young adult	unknown	Sprague-Dawley	treatment: Vehicle	tissue	control
SRS2461878 | kidney, glomerulus	kidney, glomerulus	SRS2461878	PRJNA399880	20.4 weeks	young adult	unknown	Sprague-Dawley	treatment: Vehicle	tissue	control
SRS952428 | kidney, inner medulla	kidney, inner medulla	SRS952428	PRJNA285820	3-4 month	young adult	male	Sprague-Dawley	STZ	tissue	treated
SRS952429 | kidney, inner medulla	kidney, inner medulla	SRS952429	PRJNA285820	3-4 month	young adult	male	Sprague-Dawley	STZ	tissue	treated
SRS952430 | kidney, inner medulla	kidney, inner medulla	SRS952430	PRJNA285820	3-4 month	young adult	male	Sprague-Dawley	STZ	tissue	treated
SRS952431 | kidney, inner medulla	kidney, inner medulla	SRS952431	PRJNA285820	3-4 month	young adult	male	Sprague-Dawley	control	tissue	control
SRS952439 | kidney, inner medulla	kidney, inner medulla	SRS952439	PRJNA285820	3-4 month	young adult	male	Sprague-Dawley	control	tissue	control
SRS952440 | kidney, inner medulla	kidney, inner medulla	SRS952440	PRJNA285820	3-4 month	young adult	male	Sprague-Dawley	control	tissue	control
SRS5310383 | kidney, inner medulla	kidney, inner medulla	SRS5310383	PRJNA562443	adult	adult	female	Sprague-Dawley	diet: 0.49% NaCl, TD 96208 (Envigo)	tissue	treated
SRS5310384 | kidney, inner medulla	kidney, inner medulla	SRS5310384	PRJNA562443	adult	adult	female	Sprague-Dawley	diet: 0.49% NaCl, TD 96208 (Envigo)	tissue	treated
SRS5310385 | kidney, inner medulla	kidney, inner medulla	SRS5310385	PRJNA562443	adult	adult	male	Sprague-Dawley	diet: 0.49% NaCl, TD 96208 (Envigo)	tissue	treated
SRS5310386 | kidney, inner medulla	kidney, inner medulla	SRS5310386	PRJNA562443	adult	adult	male	Sprague-Dawley	diet: 0.49% NaCl, TD 96208 (Envigo)	tissue	treated
SRS591574 | kidney, inner medulla, descending thin limb of long-loop nephron	kidney, inner medulla, descending thin limb of long-loop nephron	SRS591574	PRJNA244440	Adult	adult	male	Sprague-Dawley	Microdissected renal tubule segment	tissue	control
SRS591575 | kidney, inner medulla, descending thin limb of long-loop nephron	kidney, inner medulla, descending thin limb of long-loop nephron	SRS591575	PRJNA244440	Adult	adult	male	Sprague-Dawley	Microdissected renal tubule segment	tissue	control
SRS591576 | kidney, inner medulla, descending thin limb of long-loop nephron	kidney, inner medulla, descending thin limb of long-loop nephron	SRS591576	PRJNA244440	Adult	adult	male	Sprague-Dawley	Microdissected renal tubule segment	tissue	control
SRS591577 | kidney, inner medulla, descending thin limb of long-loop nephron	kidney, inner medulla, descending thin limb of long-loop nephron	SRS591577	PRJNA244440	Adult	adult	male	Sprague-Dawley	Microdissected renal tubule segment	tissue	control
SRS591631 | kidney, inner medullary collecting duct	kidney, inner medullary collecting duct	SRS591631	PRJNA244440	Adult	adult	male	Sprague-Dawley	Microdissected renal tubule segment	tissue	control
SRS591632 | kidney, inner medullary collecting duct	kidney, inner medullary collecting duct	SRS591632	PRJNA244440	Adult	adult	male	Sprague-Dawley	Microdissected renal tubule segment	tissue	control
SRS591633 | kidney, inner medullary collecting duct	kidney, inner medullary collecting duct	SRS591633	PRJNA244440	Adult	adult	male	Sprague-Dawley	Microdissected renal tubule segment	tissue	control
SRS591634 | kidney, inner medullary collecting duct	kidney, inner medullary collecting duct	SRS591634	PRJNA244440	Adult	adult	male	Sprague-Dawley	Microdissected renal tubule segment	tissue	control
SRS591635 | kidney, inner medullary collecting duct	kidney, inner medullary collecting duct	SRS591635	PRJNA244440	Adult	adult	male	Sprague-Dawley	Microdissected renal tubule segment	tissue	control
SRS591636 | kidney, inner medullary collecting duct	kidney, inner medullary collecting duct	SRS591636	PRJNA244440	Adult	adult	male	Sprague-Dawley	Microdissected renal tubule segment	tissue	control
SRS591637 | kidney, inner medullary collecting duct	kidney, inner medullary collecting duct	SRS591637	PRJNA244440	Adult	adult	male	Sprague-Dawley	Microdissected renal tubule segment	tissue	control
SRS591638 | kidney, inner medullary collecting duct	kidney, inner medullary collecting duct	SRS591638	PRJNA244440	Adult	adult	male	Sprague-Dawley	Microdissected renal tubule segment	tissue	control
SRS1775605 | kidney, medulla	kidney, medulla	SRS1775605	PRJNA299102	3 months	young adult	male	ISIAH	high stress bp	tissue	treated
SRS1775607 | kidney, medulla	kidney, medulla	SRS1775607	PRJNA299102	3 months	young adult	male	WAG	unknown	tissue	control
SRS5149298 | kidney, medulla	kidney, medulla	SRS5149298	PRJNA556452	20 weeks	young adult	male	ZSF1	treatment: Vehicle	tissue	control
SRS5149299 | kidney, medulla	kidney, medulla	SRS5149299	PRJNA556452	20 weeks	young adult	male	ZSF1	treatment: Vehicle	tissue	control
SRS5149301 | kidney, medulla	kidney, medulla	SRS5149301	PRJNA556452	20 weeks	young adult	male	ZSF1	treatment: Vehicle	tissue	control
SRS5149302 | kidney, medulla	kidney, medulla	SRS5149302	PRJNA556452	20 weeks	young adult	male	ZSF1	treatment: Vehicle	tissue	control
SRS5149303 | kidney, medulla	kidney, medulla	SRS5149303	PRJNA556452	20 weeks	young adult	male	ZSF1	treatment: Vehicle	tissue	control
SRS5149304 | kidney, medulla	kidney, medulla	SRS5149304	PRJNA556452	20 weeks	young adult	male	ZSF1	treatment: Vehicle	tissue	control
SRS5149305 | kidney, medulla	kidney, medulla	SRS5149305	PRJNA556452	20 weeks	young adult	male	ZSF1	treatment: Vehicle	tissue	control
SRS5149306 | kidney, medulla	kidney, medulla	SRS5149306	PRJNA556452	20 weeks	young adult	male	ZSF1	treatment: Enalpril	tissue	treated
SRS5149307 | kidney, medulla	kidney, medulla	SRS5149307	PRJNA556452	20 weeks	young adult	male	ZSF1	treatment: Enalpril	tissue	treated
SRS5149308 | kidney, medulla	kidney, medulla	SRS5149308	PRJNA556452	20 weeks	young adult	male	ZSF1	treatment: Enalpril	tissue	treated
SRS5149309 | kidney, medulla	kidney, medulla	SRS5149309	PRJNA556452	20 weeks	young adult	male	ZSF1	treatment: Enalpril	tissue	treated
SRS5149310 | kidney, medulla	kidney, medulla	SRS5149310	PRJNA556452	20 weeks	young adult	male	ZSF1	treatment: Enalpril	tissue	treated
SRS5149311 | kidney, medulla	kidney, medulla	SRS5149311	PRJNA556452	20 weeks	young adult	male	ZSF1	treatment: MK-8722	tissue	treated
SRS5149312 | kidney, medulla	kidney, medulla	SRS5149312	PRJNA556452	20 weeks	young adult	male	ZSF1	treatment: MK-8722	tissue	treated
SRS5149313 | kidney, medulla	kidney, medulla	SRS5149313	PRJNA556452	20 weeks	young adult	male	ZSF1	treatment: MK-8722	tissue	treated
SRS5149314 | kidney, medulla	kidney, medulla	SRS5149314	PRJNA556452	20 weeks	young adult	male	ZSF1	treatment: MK-8722	tissue	treated
SRS5149315 | kidney, medulla	kidney, medulla	SRS5149315	PRJNA556452	20 weeks	young adult	male	ZSF1	treatment: MK-8722	tissue	treated
SRS5149316 | kidney, medulla	kidney, medulla	SRS5149316	PRJNA556452	20 weeks	young adult	male	ZSF1	treatment: MK-8722	tissue	treated
SRS5149317 | kidney, medulla	kidney, medulla	SRS5149317	PRJNA556452	20 weeks	young adult	male	ZSF1	treatment: MK-8722	tissue	treated
SRS5149318 | kidney, medulla	kidney, medulla	SRS5149318	PRJNA556452	20 weeks	young adult	male	ZSF1	treatment: MK-8722	tissue	treated
SRS5149319 | kidney, medulla	kidney, medulla	SRS5149319	PRJNA556452	20 weeks	young adult	male	ZSF1	treatment: MK-8722	tissue	treated
SRS5149320 | kidney, medulla	kidney, medulla	SRS5149320	PRJNA556452	20 weeks	young adult	male	ZSF1	treatment: MK-8722	tissue	treated
SRS5149321 | kidney, medulla	kidney, medulla	SRS5149321	PRJNA556452	20 weeks	young adult	male	ZSF1	treatment: Vehicle	tissue	control
SRS5149322 | kidney, medulla	kidney, medulla	SRS5149322	PRJNA556452	20 weeks	young adult	male	ZSF1	treatment: Vehicle	tissue	control
SRS5149323 | kidney, medulla	kidney, medulla	SRS5149323	PRJNA556452	20 weeks	young adult	male	ZSF1	treatment: Vehicle	tissue	control
SRS591585 | kidney, medullary thick ascending limb	kidney, medullary thick ascending limb	SRS591585	PRJNA244440	Adult	adult	male	Sprague-Dawley	Microdissected renal tubule segment	tissue	control
SRS591586 | kidney, medullary thick ascending limb	kidney, medullary thick ascending limb	SRS591586	PRJNA244440	Adult	adult	male	Sprague-Dawley	Microdissected renal tubule segment	tissue	control
SRS591587 | kidney, medullary thick ascending limb	kidney, medullary thick ascending limb	SRS591587	PRJNA244440	Adult	adult	male	Sprague-Dawley	Microdissected renal tubule segment	tissue	control
SRS591588 | kidney, medullary thick ascending limb	kidney, medullary thick ascending limb	SRS591588	PRJNA244440	Adult	adult	male	Sprague-Dawley	Microdissected renal tubule segment	tissue	control
SRS591589 | kidney, medullary thick ascending limb	kidney, medullary thick ascending limb	SRS591589	PRJNA244440	Adult	adult	male	Sprague-Dawley	Microdissected renal tubule segment	tissue	control
SRS591590 | kidney, medullary thick ascending limb	kidney, medullary thick ascending limb	SRS591590	PRJNA244440	Adult	adult	male	Sprague-Dawley	Microdissected renal tubule segment	tissue	control
SRS591591 | kidney, medullary thick ascending limb	kidney, medullary thick ascending limb	SRS591591	PRJNA244440	Adult	adult	male	Sprague-Dawley	Microdissected renal tubule segment	tissue	control
SRS1733357 | kidney, metanephric mesenchyme	kidney, metanephric mesenchyme	SRS1733357	PRJNA347341	Embryonic Day 13.5 (E13.5)	embryonic	unknown	unknown	control	tissue	control
SRS1733358 | kidney, metanephric mesenchyme	kidney, metanephric mesenchyme	SRS1733358	PRJNA347341	Embryonic Day 13.5 (E13.5)	embryonic	unknown	unknown	control	tissue	control
SRS1733359 | kidney, metanephric mesenchyme	kidney, metanephric mesenchyme	SRS1733359	PRJNA347341	Embryonic Day 13.5 (E13.5)	embryonic	unknown	unknown	control	tissue	control
SRS1733360 | kidney, metanephric mesenchyme	kidney, metanephric mesenchyme	SRS1733360	PRJNA347341	Embryonic Day 13.5 (E13.5)	embryonic	unknown	unknown	tfcp2l1	tissue	treated
SRS1733361 | kidney, metanephric mesenchyme	kidney, metanephric mesenchyme	SRS1733361	PRJNA347341	Embryonic Day 13.5 (E13.5)	embryonic	unknown	unknown	tfcp2l1	tissue	treated
SRS1733362 | kidney, metanephric mesenchyme	kidney, metanephric mesenchyme	SRS1733362	PRJNA347341	Embryonic Day 13.5 (E13.5)	embryonic	unknown	unknown	tfcp2l1	tissue	treated
SRS3289114 | kidney, outer medulla	kidney, outer medulla	SRS3289114	PRJNA470983	unknown	unknown	unknown	MCW salt sensitive	normal diet	tissue	control
SRS3289115 | kidney, outer medulla	kidney, outer medulla	SRS3289115	PRJNA470983	unknown	unknown	unknown	MCW salt sensitive	normal diet	tissue	control
SRS3289116 | kidney, outer medulla	kidney, outer medulla	SRS3289116	PRJNA470983	unknown	unknown	unknown	MCW salt sensitive	normal diet	tissue	control
SRS3289117 | kidney, outer medulla	kidney, outer medulla	SRS3289117	PRJNA470983	unknown	unknown	unknown	MCW salt sensitive	SCR	tissue	treated
SRS3289118 | kidney, outer medulla	kidney, outer medulla	SRS3289118	PRJNA470983	unknown	unknown	unknown	MCW salt sensitive	SCR	tissue	treated
SRS3289119 | kidney, outer medulla	kidney, outer medulla	SRS3289119	PRJNA470983	unknown	unknown	unknown	MCW salt sensitive	SCR	tissue	treated
SRS3289120 | kidney, outer medulla	kidney, outer medulla	SRS3289120	PRJNA470983	unknown	unknown	unknown	MCW salt sensitive	DT	tissue	treated
SRS3289121 | kidney, outer medulla	kidney, outer medulla	SRS3289121	PRJNA470983	unknown	unknown	unknown	MCW salt sensitive	DT	tissue	treated
SRS3289122 | kidney, outer medulla	kidney, outer medulla	SRS3289122	PRJNA470983	unknown	unknown	unknown	MCW salt sensitive	DT	tissue	treated
SRS591565 | kidney, outer medulla, descending thin limb of long-loop nephron	kidney, outer medulla, descending thin limb of long-loop nephron	SRS591565	PRJNA244440	Adult	adult	male	Sprague-Dawley	Microdissected renal tubule segment	tissue	control
SRS591566 | kidney, outer medulla, descending thin limb of long-loop nephron	kidney, outer medulla, descending thin limb of long-loop nephron	SRS591566	PRJNA244440	Adult	adult	male	Sprague-Dawley	Microdissected renal tubule segment	tissue	control
SRS591567 | kidney, outer medulla, descending thin limb of long-loop nephron	kidney, outer medulla, descending thin limb of long-loop nephron	SRS591567	PRJNA244440	Adult	adult	male	Sprague-Dawley	Microdissected renal tubule segment	tissue	control
SRS591568 | kidney, outer medulla, descending thin limb of long-loop nephron	kidney, outer medulla, descending thin limb of long-loop nephron	SRS591568	PRJNA244440	Adult	adult	male	Sprague-Dawley	Microdissected renal tubule segment	tissue	control
SRS591569 | kidney, outer medulla, descending thin limb of long-loop nephron	kidney, outer medulla, descending thin limb of long-loop nephron	SRS591569	PRJNA244440	Adult	adult	male	Sprague-Dawley	Microdissected renal tubule segment	tissue	control
SRS591570 | kidney, outer medulla, descending thin limb of long-loop nephron	kidney, outer medulla, descending thin limb of long-loop nephron	SRS591570	PRJNA244440	Adult	adult	male	Sprague-Dawley	Microdissected renal tubule segment	tissue	control
SRS591571 | kidney, outer medulla, descending thin limb of long-loop nephron	kidney, outer medulla, descending thin limb of long-loop nephron	SRS591571	PRJNA244440	Adult	adult	male	Sprague-Dawley	Microdissected renal tubule segment	tissue	control
SRS591572 | kidney, outer medulla, descending thin limb of long-loop nephron	kidney, outer medulla, descending thin limb of long-loop nephron	SRS591572	PRJNA244440	Adult	adult	male	Sprague-Dawley	Microdissected renal tubule segment	tissue	control
SRS591573 | kidney, outer medulla, descending thin limb of long-loop nephron	kidney, outer medulla, descending thin limb of long-loop nephron	SRS591573	PRJNA244440	Adult	adult	male	Sprague-Dawley	Microdissected renal tubule segment	tissue	control
SRS591624 | kidney, outer medullary collecting duct	kidney, outer medullary collecting duct	SRS591624	PRJNA244440	Adult	adult	male	Sprague-Dawley	Microdissected renal tubule segment	tissue	control
SRS591625 | kidney, outer medullary collecting duct	kidney, outer medullary collecting duct	SRS591625	PRJNA244440	Adult	adult	male	Sprague-Dawley	Microdissected renal tubule segment	tissue	control
SRS591626 | kidney, outer medullary collecting duct	kidney, outer medullary collecting duct	SRS591626	PRJNA244440	Adult	adult	male	Sprague-Dawley	Microdissected renal tubule segment	tissue	control
SRS591627 | kidney, outer medullary collecting duct	kidney, outer medullary collecting duct	SRS591627	PRJNA244440	Adult	adult	male	Sprague-Dawley	Microdissected renal tubule segment	tissue	control
SRS591628 | kidney, outer medullary collecting duct	kidney, outer medullary collecting duct	SRS591628	PRJNA244440	Adult	adult	male	Sprague-Dawley	Microdissected renal tubule segment	tissue	control
SRS591629 | kidney, outer medullary collecting duct	kidney, outer medullary collecting duct	SRS591629	PRJNA244440	Adult	adult	male	Sprague-Dawley	Microdissected renal tubule segment	tissue	control
SRS591630 | kidney, outer medullary collecting duct	kidney, outer medullary collecting duct	SRS591630	PRJNA244440	Adult	adult	male	Sprague-Dawley	Microdissected renal tubule segment	tissue	control
SRS591534 | kidney, S1 proximal tubule	kidney, S1 proximal tubule	SRS591534	PRJNA244440	Adult	adult	male	Sprague-Dawley	Microdissected renal tubule segment	tissue	control
SRS591535 | kidney, S1 proximal tubule	kidney, S1 proximal tubule	SRS591535	PRJNA244440	Adult	adult	male	Sprague-Dawley	Microdissected renal tubule segment	tissue	control
SRS591536 | kidney, S1 proximal tubule	kidney, S1 proximal tubule	SRS591536	PRJNA244440	Adult	adult	male	Sprague-Dawley	Microdissected renal tubule segment	tissue	control
SRS591537 | kidney, S1 proximal tubule	kidney, S1 proximal tubule	SRS591537	PRJNA244440	Adult	adult	male	Sprague-Dawley	Microdissected renal tubule segment	tissue	control
SRS591538 | kidney, S1 proximal tubule	kidney, S1 proximal tubule	SRS591538	PRJNA244440	Adult	adult	male	Sprague-Dawley	Microdissected renal tubule segment	tissue	control
SRS591539 | kidney, S1 proximal tubule	kidney, S1 proximal tubule	SRS591539	PRJNA244440	Adult	adult	male	Sprague-Dawley	Microdissected renal tubule segment	tissue	control
SRS591540 | kidney, S1 proximal tubule	kidney, S1 proximal tubule	SRS591540	PRJNA244440	Adult	adult	male	Sprague-Dawley	Microdissected renal tubule segment	tissue	control
SRS965682 | kidney, S1 proximal tubule	kidney, S1 proximal tubule	SRS965682	PRJNA287461	Adult	adult	male	Sprague-Dawley	surgery: Nephrectomy	tissue	treated
SRS965684 | kidney, S1 proximal tubule	kidney, S1 proximal tubule	SRS965684	PRJNA287461	Adult	adult	male	Sprague-Dawley	surgery: sham	tissue	control
SRS965685 | kidney, S1 proximal tubule	kidney, S1 proximal tubule	SRS965685	PRJNA287461	Adult	adult	male	Sprague-Dawley	surgery: sham	tissue	control
SRS965687 | kidney, S1 proximal tubule	kidney, S1 proximal tubule	SRS965687	PRJNA287461	Adult	adult	male	Sprague-Dawley	surgery: sham	tissue	control
SRS965690 | kidney, S1 proximal tubule	kidney, S1 proximal tubule	SRS965690	PRJNA287461	Adult	adult	male	Sprague-Dawley	surgery: sham	tissue	control
SRS965692 | kidney, S1 proximal tubule	kidney, S1 proximal tubule	SRS965692	PRJNA287461	Adult	adult	male	Sprague-Dawley	surgery: Nephrectomy	tissue	treated
SRS965695 | kidney, S1 proximal tubule	kidney, S1 proximal tubule	SRS965695	PRJNA287461	Adult	adult	male	Sprague-Dawley	surgery: Nephrectomy	tissue	treated
SRS965696 | kidney, S1 proximal tubule	kidney, S1 proximal tubule	SRS965696	PRJNA287461	Adult	adult	male	Sprague-Dawley	surgery: Nephrectomy	tissue	treated
SRS965698 | kidney, S1 proximal tubule	kidney, S1 proximal tubule	SRS965698	PRJNA287461	Adult	adult	male	Sprague-Dawley	surgery: Nephrectomy	tissue	treated
SRS965700 | kidney, S1 proximal tubule	kidney, S1 proximal tubule	SRS965700	PRJNA287461	Adult	adult	male	Sprague-Dawley	surgery: Nephrectomy	tissue	treated
SRS965702 | kidney, S1 proximal tubule	kidney, S1 proximal tubule	SRS965702	PRJNA287461	Adult	adult	male	Sprague-Dawley	surgery: Nephrectomy	tissue	treated
SRS965704 | kidney, S1 proximal tubule	kidney, S1 proximal tubule	SRS965704	PRJNA287461	Adult	adult	male	Sprague-Dawley	surgery: Nephrectomy	tissue	treated
SRS965706 | kidney, S1 proximal tubule	kidney, S1 proximal tubule	SRS965706	PRJNA287461	Adult	adult	male	Sprague-Dawley	surgery: Nephrectomy	tissue	treated
SRS965708 | kidney, S1 proximal tubule	kidney, S1 proximal tubule	SRS965708	PRJNA287461	Adult	adult	male	Sprague-Dawley	surgery: Nephrectomy	tissue	treated
SRS965710 | kidney, S1 proximal tubule	kidney, S1 proximal tubule	SRS965710	PRJNA287461	Adult	adult	male	Sprague-Dawley	surgery: Nephrectomy	tissue	treated
SRS965712 | kidney, S1 proximal tubule	kidney, S1 proximal tubule	SRS965712	PRJNA287461	Adult	adult	male	Sprague-Dawley	surgery: Nephrectomy	tissue	treated
SRS965737 | kidney, S1 proximal tubule	kidney, S1 proximal tubule	SRS965737	PRJNA287461	Adult	adult	male	Sprague-Dawley	surgery: sham	tissue	control
SRS965739 | kidney, S1 proximal tubule	kidney, S1 proximal tubule	SRS965739	PRJNA287461	Adult	adult	male	Sprague-Dawley	surgery: sham	tissue	control
SRS965741 | kidney, S1 proximal tubule	kidney, S1 proximal tubule	SRS965741	PRJNA287461	Adult	adult	male	Sprague-Dawley	surgery: sham	tissue	control
SRS965743 | kidney, S1 proximal tubule	kidney, S1 proximal tubule	SRS965743	PRJNA287461	Adult	adult	male	Sprague-Dawley	surgery: sham	tissue	control
SRS965745 | kidney, S1 proximal tubule	kidney, S1 proximal tubule	SRS965745	PRJNA287461	Adult	adult	male	Sprague-Dawley	surgery: sham	tissue	control
SRS965747 | kidney, S1 proximal tubule	kidney, S1 proximal tubule	SRS965747	PRJNA287461	Adult	adult	male	Sprague-Dawley	surgery: sham	tissue	control
SRS965749 | kidney, S1 proximal tubule	kidney, S1 proximal tubule	SRS965749	PRJNA287461	Adult	adult	male	Sprague-Dawley	surgery: sham	tissue	control
SRS965751 | kidney, S1 proximal tubule	kidney, S1 proximal tubule	SRS965751	PRJNA287461	Adult	adult	male	Sprague-Dawley	surgery: sham	tissue	control
SRS591541 | kidney, S2 proximal tubule	kidney, S2 proximal tubule	SRS591541	PRJNA244440	Adult	adult	male	Sprague-Dawley	Microdissected renal tubule segment	tissue	control
SRS591542 | kidney, S2 proximal tubule	kidney, S2 proximal tubule	SRS591542	PRJNA244440	Adult	adult	male	Sprague-Dawley	Microdissected renal tubule segment	tissue	control
SRS591543 | kidney, S2 proximal tubule	kidney, S2 proximal tubule	SRS591543	PRJNA244440	Adult	adult	male	Sprague-Dawley	Microdissected renal tubule segment	tissue	control
SRS591544 | kidney, S2 proximal tubule	kidney, S2 proximal tubule	SRS591544	PRJNA244440	Adult	adult	male	Sprague-Dawley	Microdissected renal tubule segment	tissue	control
SRS591545 | kidney, S2 proximal tubule	kidney, S2 proximal tubule	SRS591545	PRJNA244440	Adult	adult	male	Sprague-Dawley	Microdissected renal tubule segment	tissue	control
SRS591546 | kidney, S2 proximal tubule	kidney, S2 proximal tubule	SRS591546	PRJNA244440	Adult	adult	male	Sprague-Dawley	Microdissected renal tubule segment	tissue	control
SRS591547 | kidney, S2 proximal tubule	kidney, S2 proximal tubule	SRS591547	PRJNA244440	Adult	adult	male	Sprague-Dawley	Microdissected renal tubule segment	tissue	control
SRS591548 | kidney, S3 proximal tubule	kidney, S3 proximal tubule	SRS591548	PRJNA244440	Adult	adult	male	Sprague-Dawley	Microdissected renal tubule segment	tissue	control
SRS591549 | kidney, S3 proximal tubule	kidney, S3 proximal tubule	SRS591549	PRJNA244440	Adult	adult	male	Sprague-Dawley	Microdissected renal tubule segment	tissue	control
SRS591550 | kidney, S3 proximal tubule	kidney, S3 proximal tubule	SRS591550	PRJNA244440	Adult	adult	male	Sprague-Dawley	Microdissected renal tubule segment	tissue	control
SRS591551 | kidney, S3 proximal tubule	kidney, S3 proximal tubule	SRS591551	PRJNA244440	Adult	adult	male	Sprague-Dawley	Microdissected renal tubule segment	tissue	control
SRS591552 | kidney, S3 proximal tubule	kidney, S3 proximal tubule	SRS591552	PRJNA244440	Adult	adult	male	Sprague-Dawley	Microdissected renal tubule segment	tissue	control
SRS591553 | kidney, S3 proximal tubule	kidney, S3 proximal tubule	SRS591553	PRJNA244440	Adult	adult	male	Sprague-Dawley	Microdissected renal tubule segment	tissue	control
SRS591554 | kidney, S3 proximal tubule	kidney, S3 proximal tubule	SRS591554	PRJNA244440	Adult	adult	male	Sprague-Dawley	Microdissected renal tubule segment	tissue	control
SRS591578 | kidney, thin ascending limb	kidney, thin ascending limb	SRS591578	PRJNA244440	Adult	adult	male	Sprague-Dawley	Microdissected renal tubule segment	tissue	control
SRS591579 | kidney, thin ascending limb	kidney, thin ascending limb	SRS591579	PRJNA244440	Adult	adult	male	Sprague-Dawley	Microdissected renal tubule segment	tissue	control
SRS591580 | kidney, thin ascending limb	kidney, thin ascending limb	SRS591580	PRJNA244440	Adult	adult	male	Sprague-Dawley	Microdissected renal tubule segment	tissue	control
SRS591581 | kidney, thin ascending limb	kidney, thin ascending limb	SRS591581	PRJNA244440	Adult	adult	male	Sprague-Dawley	Microdissected renal tubule segment	tissue	control
SRS591582 | kidney, thin ascending limb	kidney, thin ascending limb	SRS591582	PRJNA244440	Adult	adult	male	Sprague-Dawley	Microdissected renal tubule segment	tissue	control
SRS591583 | kidney, thin ascending limb	kidney, thin ascending limb	SRS591583	PRJNA244440	Adult	adult	male	Sprague-Dawley	Microdissected renal tubule segment	tissue	control
SRS591584 | kidney, thin ascending limb	kidney, thin ascending limb	SRS591584	PRJNA244440	Adult	adult	male	Sprague-Dawley	Microdissected renal tubule segment	tissue	control
DRS085389 | primary podocyte	primary podocyte	DRS085389	PRJDB7356	9 weeks	young adult	male	Wistar	control	primary cell culture	control
DRS085390 | primary podocyte	primary podocyte	DRS085390	PRJDB7356	9 weeks	young adult	male	Wistar	PAN treated	primary cell culture	treated
DRS085391 | primary podocyte	primary podocyte	DRS085391	PRJDB7356	9 weeks	young adult	male	Wistar	control	primary cell culture	control
DRS085392 | primary podocyte	primary podocyte	DRS085392	PRJDB7356	9 weeks	young adult	male	Wistar	PAN treated	primary cell culture	treated
DRS085393 | primary podocyte	primary podocyte	DRS085393	PRJDB7356	9 weeks	young adult	male	Wistar	control	primary cell culture	control
DRS085394 | primary podocyte	primary podocyte	DRS085394	PRJDB7356	9 weeks	young adult	male	Wistar	PAN treated	primary cell culture	treated

### Sheet: Cluster list
Clusters of genes
Genes expressed at > 10 TPM in at least one sample were included in the analysis coloured by tissue and BioProject, foetal samples at the left, primary cells at the right
Pearson r ≥ 0.75, MCL inflation 2.2
Name	Connections	Gene ID (Ensembl if available, else NCBI)	Transcript IDs (Ensembl and/or NCBI)	Description	Coordinates	MCL_2.2_6
5330417C22Rik	119	ENSRNOG00000020272	ENSRNOT00000027493.7	RIKEN cDNA 5330417C22 gene	2:211246068-211322719:-1	Cluster001
A1cf	329	ENSRNOG00000033195	ENSRNOT00000067643.4, NM_133400, XM_006231272	APOBEC1 complementation factor	1:250426192-250512413:1	Cluster001
AABR07001099.1	556	ENSRNOG00000017963	ENSRNOT00000024149.5	no description available	1:37878516-37886675:-1	Cluster001
AABR07001910.1	159	ENSRNOG00000051570	ENSRNOT00000078809.1	no description available	1:61870347-61872975:-1	Cluster001
AABR07005040.1	126	ENSRNOG00000043512	ENSRNOT00000068656.1	no description available	1:177591988-177592287:-1	Cluster001
AABR07006458.1	949	ENSRNOG00000046420	ENSRNOT00000071578.2	no description available	1:235387153-235405831:-1	Cluster001
AABR07006860.1	1061	ENSRNOG00000042679	ENSRNOT00000036791.4, ENSRNOT00000076073.2, ENSRNOT00000076842.2	ligand dependent nuclear receptor corepressor	1:260732485-260830854:1	Cluster001
AABR07014974.1	185	ENSRNOG00000052298	ENSRNOT00000063985.4	no description available	14:42007312-42009998:1	Cluster001
AABR07021704.1	431	ENSRNOG00000058096	ENSRNOT00000082869.1	no description available	13:86665424-86671515:-1	Cluster001
AABR07021955.1	555	ENSRNOG00000052574	ENSRNOT00000090712.1	no description available	13:100431390-100450209:-1	Cluster001
AABR07021988.1	77	ENSRNOG00000059202	ENSRNOT00000080170.1, ENSRNOT00000085600.1	MIA SH3 domain ER export factor 3	13:101727935-101761541:-1	Cluster001
AABR07024972.1	30	ENSRNOG00000049177	ENSRNOT00000075287.1	no description available	16:23317953-23319005:1	Cluster001
AABR07027567.1	142	ENSRNOG00000018381	ENSRNOT00000024854.7, ENSRNOT00000071408.2	CDK5 regulatory subunit associated protein 1-like 1	17:36451058-37295069:1	Cluster001
AABR07028902.1	839	ENSRNOG00000058094	ENSRNOT00000077767.1	no description available	17:90370882-90522091:-1	Cluster001
AABR07031756.1	747	ENSRNOG00000014096	ENSRNOT00000044287.4	nuclear receptor subfamily 3, group C, member 1	18:31728373-31749647:-1	Cluster001
AABR07033887.1	752	ENSRNOG00000045728	ENSRNOT00000074653.2	no description available	11:42936028-42944942:1	Cluster001
AABR07034438.1	859	ENSRNOG00000046969	ENSRNOT00000073550.2	no description available	11:71634392-71695000:-1	Cluster001
AABR07036019.1	218	ENSRNOG00000051442	ENSRNOT00000079144.2	zinc finger protein 11	12:30655898-30668370:1	Cluster001
AABR07036550.1	726	ENSRNOG00000047191	ENSRNOT00000071335.3, ENSRNOT00000078807.1	no description available	12:48011100-48048540:-1	Cluster001
AABR07037451.2	706	ENSRNOG00000062231	ENSRNOT00000093170.1, ENSRNOT00000093701.1	family with sequence similarity 120C	X:20484517-21015836:1	Cluster001
AABR07040412.1	991	ENSRNOG00000057826	ENSRNOT00000082451.1	no description available	X:99852198-100057439:1	Cluster001
AABR07044520.1	341	ENSRNOG00000060173	ENSRNOT00000088409.1	no description available	20:9173127-9173468:1	Cluster001
AABR07044759.1	156	ENSRNOG00000049063	ENSRNOT00000074657.2	no description available	20:19636159-19637958:-1	Cluster001
AABR07044783.1	17	ENSRNOG00000000630	ENSRNOT00000000780.3	no description available	20:20519031-20520365:1	Cluster001
AABR07044925.1	1181	ENSRNOG00000051592	ENSRNOT00000078739.1	sirtuin 1	20:26833357-26852199:-1	Cluster001
AABR07047789.1	573	ENSRNOG00000047513	ENSRNOT00000067610.3, ENSRNOT00000075869.1, ENSRNOT00000076035.2, ENSRNOT00000076388.1, ENSRNOT00000077040.1, ENSRNOT00000090799.1	midasin AAA ATPase 1	5:47894530-48036287:1	Cluster001
AABR07049064.1	42	ENSRNOG00000006721	ENSRNOT00000058536.3	no description available	5:103024376-103090629:1	Cluster001
AABR07054286.1	756	ENSRNOG00000055769	ENSRNOT00000088851.1	no description available	3:146314963-146317010:-1	Cluster001
AABR07054400.1	603	ENSRNOG00000019992	ENSRNOT00000027086.6	cyclic nucleotide binding domain containing 2	3:152402520-152465228:1	Cluster001
AABR07055826.1	593	ENSRNOG00000054392	ENSRNOT00000086920.1	no description available	7:10585877-10588202:-1	Cluster001
AABR07058017.1	6	ENSRNOG00000033572	ENSRNOT00000051430.2	no description available	7:98734716-98735192:-1	Cluster001
AABR07058539.1	718	ENSRNOG00000000190	ENSRNOT00000000206.7	no description available	7:122818975-122861296:1	Cluster001
AABR07058884.2	1	ENSRNOG00000057943	ENSRNOT00000079811.1	no description available	7:141642777-141656477:1	Cluster001
AABR07058886.1	289	ENSRNOG00000055307	ENSRNOT00000083250.1	no description available	7:141666111-141676425:1	Cluster001
AABR07059041.1	384	ENSRNOG00000048969	ENSRNOT00000072890.2	nucleolar protein with MIF4G domain 1	4:2340148-2356068:1	Cluster001
AABR07059663.1	2	ENSRNOG00000051922	ENSRNOT00000077134.1, ENSRNOT00000087897.1	no description available	4:31229913-31299132:1	Cluster001
AABR07059675.1	13	ENSRNOG00000029278	ENSRNOT00000047850.3	no description available	4:31704747-31705121:1	Cluster001
AABR07062570.1	516	ENSRNOG00000056041	ENSRNOT00000079695.1	no description available	4:183229985-183293999:-1	Cluster001
AABR07062694.1	24	ENSRNOG00000033125	ENSRNOT00000045349.2	no description available	6:3375476-3375805:1	Cluster001
AABR07065897.1	105	ENSRNOG00000037486	ENSRNOT00000056743.2	no description available	6:144071914-144073584:1	Cluster001
AABR07066180.1	33	ENSRNOG00000011871	ENSRNOT00000061882.4	no description available	9:4440982-4447715:-1	Cluster001
AABR07067023.1	722	ENSRNOG00000058742	ENSRNOT00000080948.1	no description available	9:26636334-26707571:-1	Cluster001
AABR07067024.1	770	ENSRNOG00000060699	ENSRNOT00000082814.1	no description available	9:26727162-26734763:-1	Cluster001
AABR07067762.1	207	ENSRNOG00000055383	ENSRNOT00000090305.1	no description available	9:61738471-61739134:1	Cluster001
AABR07068272.1	892	ENSRNOG00000023577	ENSRNOT00000064965.4, ENSRNOT00000075967.1, ENSRNOT00000076099.1	GRB10 interacting GYF protein 2	9:94425252-94550431:1	Cluster001
AABR07071891.1	475	ENSRNOG00000018885	ENSRNOT00000032933.5	zinc finger protein 60-like	1:84584596-84598186:1	Cluster001
AABR07072639.2	206	ENSRNOG00000054284	ENSRNOT00000084366.1	no description available	19:37020852-37021958:-1	Cluster001
Aadac	15	ENSRNOG00000013950	ENSRNOT00000018761.4, NM_020538	arylacetamide deacetylase	2:150146234-150157480:1	Cluster001
Aak1	413	ENSRNOG00000018317	ENSRNOT00000043082.4, XM_006236833, XM_006236834, XM_017592817, XM_017592818, XM_017592819, XM_017592820, XM_017592821, XM_017592822	AP2 associated kinase 1	4:118655728-118795774:1	Cluster001
Aass	396	ENSRNOG00000039494	ENSRNOT00000060530.4, NM_001100963	aminoadipate-semialdehyde synthase	4:50152005-50208935:-1	Cluster001
Abat	363	ENSRNOG00000002636	ENSRNOT00000003633.4, NM_031003, XM_006245760	4-aminobutyrate aminotransferase	10:7094258-7200439:-1	Cluster001
Abca1	154	ENSRNOG00000018126	ENSRNOT00000024564.7, NM_178095, XM_008763708	ATP binding cassette subfamily A member 1	5:69860747-69952466:-1	Cluster001
Abca16	3	ENSRNOG00000015783	ENSRNOT00000001933.6, ENSRNOT00000088121.1, XM_008759838	ATP-binding cassette, subfamily A (ABC1), member 16	1:190200209-190358594:1	Cluster001
Abca5	268	ENSRNOG00000004378	ENSRNOT00000005848.6, ENSRNOT00000075561.2	ATP binding cassette subfamily A member 5	10:98576039-98644938:-1	Cluster001
Abcb7	65	ENSRNOG00000002790	ENSRNOT00000003739.6, ENSRNOT00000083655.1, ENSRNOT00000089809.1, NM_212518	ATP binding cassette subfamily B member 7	X:75150511-75291950:-1	Cluster001
Abcc1	675	ENSRNOG00000022305	ENSRNOT00000044108.5, NM_022281	ATP binding cassette subfamily C member 1	10:549537-672235:-1	Cluster001
Abcc2	1	ENSRNOG00000046727	ENSRNOT00000070861.2, NM_012833	ATP binding cassette subfamily C member 2	1:263554426-263612556:1	Cluster001
Abcc3	463	ENSRNOG00000002948	ENSRNOT00000003977.6, ENSRNOT00000051497.5, ENSRNOT00000079711.1, ENSRNOT00000085451.1, NM_080581, XM_017596967, XM_017596968, XM_017596969, XM_017596970, XM_017596971, XM_017596972	ATP binding cassette subfamily C member 3	10:82083602-82116928:-1	Cluster001
Abcc4	36	ENSRNOG00000010064	ENSRNOT00000013366.7, ENSRNOT00000031036.6, NM_133411, XM_008770939	ATP binding cassette subfamily C member 4	15:103696526-103927592:-1	Cluster001
Abcg2	473	ENSRNOG00000007041	ENSRNOT00000009546.5, ENSRNOT00000088983.1, NM_181381, XM_006236572, XM_006236573, XM_006236574, XM_006236576, XM_008762961, XM_017592620	ATP-binding cassette, subfamily G (WHITE), member 2	4:88843594-88890209:1	Cluster001
Abcg3l1	139	ENSRNOG00000030216	ENSRNOT00000042532.6, ENSRNOT00000079795.1, ENSRNOT00000087758.1, XM_006250626, XM_017599095, XM_017599096	ATP-binding cassette, subfamily G (WHITE), member 3-like 1	14:6496091-6541220:-1	Cluster001
Abcg3l3	1	ENSRNOG00000039890	ENSRNOT00000061267.3, NM_001107205, XM_006250606, XM_017599162	ATP-binding cassette, subfamily G (WHITE), member 3-like 3	14:6067736-6104164:1	Cluster001
Abhd18	102	ENSRNOG00000013692	ENSRNOT00000068405.4, ENSRNOT00000093644.1, NM_001025039, XM_006232310, XM_006232311, XM_008760940, XM_017591032, XM_017591033	abhydrolase domain containing 18	2:127811008-127827800:1	Cluster001
Abl2	739	ENSRNOG00000004305	ENSRNOT00000059524.3, XM_006250046, XM_006250047, XM_006250048, XM_006250049, XM_006250050, XM_006250051, XM_006250052, XM_006250053, XM_006250054, XM_006250055, XM_017598810	ABL proto-oncogene 2, non-receptor tyrosine kinase	13:74216845-74242238:1	Cluster001
Ablim1	427	307989	XM_017590400, XM_017590401	actin-binding LIM protein 1	1:277853877-278043094:-1	Cluster001
Abraxas1	42	ENSRNOG00000002165	ENSRNOT00000002956.7, NM_001009633	abraxas 1, BRCA1 A complex subunit	14:10424674-10439010:1	Cluster001
Abtb2	139	ENSRNOG00000008510	ENSRNOT00000029922.5, ENSRNOT00000085760.1, NM_134403	ankyrin repeat and BTB domain containing 2	3:93494706-93648750:1	Cluster001
AC103056.1	1	ENSRNOG00000014105	ENSRNOT00000018878.4	no description available	1:255801694-255802172:1	Cluster001
AC106292.2	668	ENSRNOG00000059017	ENSRNOT00000085226.1	no description available	11:65743892-65745038:1	Cluster001
AC120310.1	88	ENSRNOG00000055942	ENSRNOT00000088542.1	no description available	17:14686554-14687408:-1	Cluster001
AC123280.1	48	ENSRNOG00000033141	ENSRNOT00000049690.1	no description available	15:61874675-61876430:-1	Cluster001
AC128154.1	233	ENSRNOG00000060588	ENSRNOT00000090067.1	no description available	10:46483843-46497623:-1	Cluster001
Acad10	126	ENSRNOG00000037815	ENSRNOT00000057435.4, ENSRNOT00000073125.3, NM_001134537, XM_006249386	acyl-CoA dehydrogenase family, member 10	12:40417944-40460561:1	Cluster001
Acap2	1265	ENSRNOG00000001730	ENSRNOT00000029549.5, ENSRNOT00000080834.1, XM_006248487, XM_006248489, XM_006248491, XM_017598065, XM_017598067	ArfGAP with coiled-coil, ankyrin repeat and PH domains 2	11:73078982-73191133:1	Cluster001
Acot11	393	ENSRNOG00000007837	ENSRNOT00000010396.7, NM_001271383	acyl-CoA thioesterase 11	5:126347478-126395655:-1	Cluster001
Acox1	96	ENSRNOG00000008755	ENSRNOT00000042372.6, ENSRNOT00000046754.5, NM_017340	acyl-CoA oxidase 1	10:104724534-104748003:-1	Cluster001
Acox3	372	ENSRNOG00000008474	ENSRNOT00000049798.3, NM_053339, XM_017599392	acyl-CoA oxidase 3, pristanoyl	14:80314431-80355420:-1	Cluster001
Acsl4	123	ENSRNOG00000019180	ENSRNOT00000026057.6, NM_053623, XM_006257314, XM_006257315, XM_006257316	acyl-CoA synthetase long-chain family member 4	X:113596262-113659878:-1	Cluster001
Acsm1	204	361638	NM_001108502, XM_006230127, XM_006230128, XM_006230129, XM_008759771	acyl-CoA synthetase medium-chain family member 1	1:189359864-189395277:1	Cluster001
Acsm2	354	ENSRNOG00000042084	ENSRNOT00000020587.3, ENSRNOT00000055083.4, ENSRNOT00000080338.1, ENSRNOT00000084260.1, NM_144748	acyl-CoA synthetase medium-chain family member 2	1:189289957-189329007:1	Cluster001
Acss3	607	ENSRNOG00000004448	ENSRNOT00000066975.1, ENSRNOT00000082141.1, XM_006241302, XM_006241303, XM_008765327	acyl-CoA synthetase short-chain family member 3	7:49074595-49250953:-1	Cluster001
Acvr1c	95	ENSRNOG00000004828	ENSRNOT00000059280.4, NM_139090	activin A receptor type 1C	3:44272859-44342501:-1	Cluster001
Adam10	426	ENSRNOG00000054257	ENSRNOT00000083255.1, XM_006243369, XM_017595514	ADAM metallopeptidase domain 10	8:77164068-77237386:1	Cluster001
Adam1a	540	56777	NM_020078	ADAM metallopeptidase domain 1a	12:40533731-40536632:1	Cluster001
Adam22	627	ENSRNOG00000042478	ENSRNOT00000068410.4, ENSRNOT00000073501.3, XM_017592940, XM_017592941, XM_017592942, XM_017592943, XM_017592944, XM_017592945, XM_017592946, XM_017592947, XM_017592948, XM_017592949, XM_017592950, XM_017592951	ADAM metallopeptidase domain 22	4:22865844-22996769:1	Cluster001
Adam4	537	ENSRNOG00000038275	ENSRNOT00000008367.4	a disintegrin and metalloprotease domain 4	6:105158026-105160470:-1	Cluster001
Adam4l1	776	500688	NM_001109277	a disintegrin and metallopeptidase domain 4-like 1	6:105007053-105009516:-1	Cluster001
Adam9	620	ENSRNOG00000017231	ENSRNOT00000041330.4, NM_001014772	ADAM metallopeptidase domain 9	16:71810377-71887926:1	Cluster001
Adap2	210	ENSRNOG00000037148	ENSRNOT00000056273.4, NM_020101, XM_017597484	ArfGAP with dual PH domains 2	10:67494933-67527041:1	Cluster001
Adcy9	767	ENSRNOG00000049768	ENSRNOT00000072802.2, ENSRNOT00000076022.1, XM_008767525	adenylate cyclase 9	10:11392698-11515406:1	Cluster001
Add3	793	ENSRNOG00000012820	ENSRNOT00000017600.6, ENSRNOT00000044827.6, ENSRNOT00000086496.1, NM_001164103, NM_031552, XM_006231599, XM_006231600, XM_006231601, XM_006231602, XM_008760510, XM_017588809, XM_017588810	adducin 3	1:273910830-273961964:1	Cluster001
Adgra3	1	ENSRNOG00000004279	ENSRNOT00000005894.7, ENSRNOT00000036646.6, XM_003751373	adhesion G protein-coupled receptor A3	14:64686677-64786813:1	Cluster001
Adgrl1	285	ENSRNOG00000029134	ENSRNOT00000043971.6, ENSRNOT00000045699.4, NM_022962	adhesion G protein-coupled receptor L1	19:25029037-25069146:1	Cluster001
Adhfe1	26	ENSRNOG00000007069	ENSRNOT00000009462.6, NM_001025423, XM_008763507, XM_008763508	alcohol dehydrogenase, iron containing, 1	5:9403194-9429654:-1	Cluster001
Adipor2	479	ENSRNOG00000007990	ENSRNOT00000010556.5, NM_001037979, XM_006237184, XM_006237185, XM_006237186	adiponectin receptor 2	4:151414869-151428819:-1	Cluster001
Adnp	91	ENSRNOG00000010975	ENSRNOT00000014595.6, NM_022681	activity-dependent neuroprotector homeobox	3:164937188-164964819:-1	Cluster001
Adra1a	550	ENSRNOG00000009522	ENSRNOT00000012736.3, NM_017191, XM_006252108, XM_006252109, XM_006252110	adrenoceptor alpha 1A	15:43299385-43392431:1	Cluster001
Adra2b	749	ENSRNOG00000013887	ENSRNOT00000018584.6	adrenoceptor alpha 2B	3:119805941-119809987:1	Cluster001
Afdn	429	ENSRNOG00000023753	ENSRNOT00000032667.7, NM_013217	afadin, adherens junction formation factor	1:53713873-53861918:-1	Cluster001
Aff4	929	ENSRNOG00000006965	ENSRNOT00000009440.6, NM_001107001, XM_006246263, XM_006246264, XM_008767684	AF4/FMR2 family, member 4	10:38704315-38772314:1	Cluster001
Afmid	315	ENSRNOG00000050205	ENSRNOT00000073809.1, XM_006247823, XM_017597530	arylformamidase	10:106828981-106844314:1	Cluster001
Aftph	1098	ENSRNOG00000005411	ENSRNOT00000056944.5, NM_001305127, XM_017599239, XM_017599240, XM_017599241, XM_017599242	aftiphilin	14:104927904-104975762:-1	Cluster001
Agbl3	625	ENSRNOG00000010397	ENSRNOT00000032077.7, XM_006236277, XM_006236278, XM_008762844, XM_017592971	ATP/GTP binding protein-like 3	4:62297220-62365574:1	Cluster001
Agl	12	ENSRNOG00000016214	ENSRNOT00000055735.2, XM_006233229	amylo-alpha-1, 6-glucosidase, 4-alpha-glucanotransferase	2:219789105-219843189:-1	Cluster001
Ago3	1110	ENSRNOG00000034269	ENSRNOT00000042371.6, XM_008764024, XM_017593400	argonaute 3, RISC catalytic component	5:144364257-144436509:-1	Cluster001
Ago4	895	ENSRNOG00000025596	ENSRNOT00000035373.5, XM_006238862	argonaute 4, RISC catalytic component	5:144504938-144556889:-1	Cluster001
Agpat3	27	ENSRNOG00000001205	ENSRNOT00000001602.5, XM_006256243, XM_006256244, XM_017601596	1-acylglycerol-3-phosphate O-acyltransferase 3	20:11114164-11144806:1	Cluster001
Agtpbp1	458	ENSRNOG00000018651	ENSRNOT00000025381.6, ENSRNOT00000091370.1, XM_008771436	ATP/GTP binding protein 1	17:5511385-5614416:1	Cluster001
Agtrap	10	ENSRNOG00000008619	ENSRNOT00000011747.6, NM_001007654	angiotensin II receptor-associated protein	5:164888069-164898387:-1	Cluster001
Agxt2	520	ENSRNOG00000017821	ENSRNOT00000024035.7, NM_031835, XM_006232069	alanine-glyoxylate aminotransferase 2	2:60337732-60379144:1	Cluster001
Ahctf1	853	ENSRNOG00000023541	ENSRNOT00000035875.6, ENSRNOT00000078034.1, XM_006250386, XM_008769858	AT hook containing transcription factor 1	13:98023528-98078617:-1	Cluster001
Ahcyl2	250	ENSRNOG00000039300	ENSRNOT00000025165.7, NM_001173510, XM_006236193, XM_006236194, XM_008762771	adenosylhomocysteinase-like 2	4:57145056-57199870:1	Cluster001
Ahi1	1237	ENSRNOG00000013969	ENSRNOT00000019076.6, NM_001002277	Abelson helper integration site 1	1:16478127-16601769:1	Cluster001
Ahr	155	ENSRNOG00000004342	ENSRNOT00000006618.7, NM_001308254, NM_001308255, XM_017594050	aryl hydrocarbon receptor	6:54963990-55001464:-1	Cluster001
Ak4	131	ENSRNOG00000045738	ENSRNOT00000070967.2, NM_017135, XM_017593196	adenylate kinase 4	5:120250770-120305703:1	Cluster001
Akap1	360	ENSRNOG00000002373	ENSRNOT00000003251.7, ENSRNOT00000055683.5, NM_053665	A-kinase anchoring protein 1	10:76151905-76166251:-1	Cluster001
Akap10	1232	ENSRNOG00000002899	ENSRNOT00000003871.4, XM_006246509	A-kinase anchoring protein 10	10:48150904-48203056:-1	Cluster001
Akap11	942	ENSRNOG00000009987	ENSRNOT00000013333.5, ENSRNOT00000058148.5, ENSRNOT00000079978.1, XM_006252344, XM_017599778, XM_017599779, XM_017599780	A-kinase anchoring protein 11	15:60738108-60752150:-1	Cluster001
Akap13	828	ENSRNOG00000010964	ENSRNOT00000014802.6, NM_001106271	A-kinase anchoring protein 13	1:137089558-137315272:1	Cluster001
Akap7	176	ENSRNOG00000013202	ENSRNOT00000017617.7, NM_001001801	A-kinase anchoring protein 7	1:21129213-21263850:1	Cluster001
Akap9	663	ENSRNOG00000026319	ENSRNOT00000010118.6, ENSRNOT00000090751.1, XM_006236023, XM_006236025, XM_008762685, XM_008762686, XM_017592446, XM_017592447, XM_017592448	A-kinase anchoring protein 9	4:27195348-27331484:-1	Cluster001
Akr1c12/361266	142	361266	NM_001170342, XM_006254190, XM_006254191, XM_008771873, XM_008771874, XM_017600632	aldo-keto reductase family 1, member C12	17:69634890-69647772:1	Cluster001
Akr1c13/ENSRNOG00000050040	158	ENSRNOG00000050040	ENSRNOT00000029049.5	aldo-keto reductase family 1, member C13	17:69634890-69647765:1	Cluster001
Akr1e2	3	ENSRNOG00000017165	ENSRNOT00000023133.7, NM_001008342, XM_008771865	aldo-keto reductase family 1, member E2	17:69365460-69379944:1	Cluster001
Akt3	165	ENSRNOG00000021497	ENSRNOT00000057879.4, ENSRNOT00000085648.1, NM_031575	AKT serine/threonine kinase 3	13:95076308-95348913:-1	Cluster001
Aldh16a1	67	ENSRNOG00000020623	ENSRNOT00000027992.7, ENSRNOT00000093313.1, ENSRNOT00000093319.1, ENSRNOT00000093419.1, ENSRNOT00000093474.1, ENSRNOT00000093496.1, ENSRNOT00000093583.1, XM_006229099, XM_006229100	aldehyde dehydrogenase 16 family, member A1	1:101138248-101151320:-1	Cluster001
Aldh4a1	225	ENSRNOG00000061876	ENSRNOT00000077863.1, ENSRNOT00000079516.1, ENSRNOT00000080108.1, ENSRNOT00000088766.1, ENSRNOT00000090593.1, ENSRNOT00000092026.1, NM_001134698	aldehyde dehydrogenase 4 family, member A1	5:158090238-158115725:1	Cluster001
Aldh6a1	513	ENSRNOG00000011419	ENSRNOT00000015545.4, XM_006240354, XM_008764863	aldehyde dehydrogenase 6 family, member A1	6:108146552-108163737:-1	Cluster001
Aldh7a1	22	ENSRNOG00000014645	ENSRNOT00000020325.7	aldehyde dehydrogenase 7 family, member A1	18:51619007-51651267:-1	Cluster001
Aldh9a1	18	ENSRNOG00000004027	ENSRNOT00000005611.5	aldehyde dehydrogenase 9 family, member A1	13:85580828-85597493:1	Cluster001
Aldob	200	ENSRNOG00000006807	ENSRNOT00000009111.5, ENSRNOT00000086505.1	aldolase, fructose-bisphosphate B	5:64805773-64818824:-1	Cluster001
Alg10	421	ENSRNOG00000014511	ENSRNOT00000019672.5, NM_139101	ALG10, alpha-1,2-glucosyltransferase	7:131330913-131336183:1	Cluster001
Alg6	49	ENSRNOG00000009045	ENSRNOT00000012052.7, NM_001033709	ALG6, alpha-1,3-glucosyltransferase	5:118415680-118470634:1	Cluster001
Alkbh8	912	ENSRNOG00000024525	ENSRNOT00000003432.6, ENSRNOT00000084222.1, XM_006239749, XM_006239750, XM_006239751, XM_017594262	alkB homolog 8, tRNA methyltransferase	6:18880737-18949393:1	Cluster001
Alms1	635	ENSRNOG00000022343	ENSRNOT00000045735.5, NM_001106604, XM_006236741, XM_017592549, XM_017592550, XM_017592551	ALMS1, centrosome and basal body associated protein	4:117390325-117472305:1	Cluster001
Alpl	77	ENSRNOG00000013954	ENSRNOT00000019004.5, ENSRNOT00000078851.1, NM_013059, XM_006239136, XM_017593165	alkaline phosphatase, liver/bone/kidney	5:156086498-156141513:-1	Cluster001
Amacr	194	ENSRNOG00000018662	ENSRNOT00000025323.5, ENSRNOT00000040701.4, NM_012816	alpha-methylacyl-CoA racemase	2:60949276-60961342:1	Cluster001
Amer1	858	ENSRNOG00000007984	ENSRNOT00000051132.4	APC membrane recruitment protein 1	X:64686623-64702441:-1	Cluster001
Ammecr1l	114	ENSRNOG00000016250	ENSRNOT00000061074.2, NM_001107399, XM_006254590, XM_006254591, XM_006254593, XM_008772042, XM_017600972	AMMECR1 like	18:24540659-24563576:1	Cluster001
Amn	38	ENSRNOG00000009050	ENSRNOT00000012469.5, XM_006240588	amnion associated transmembrane protein	6:135724472-135731714:1	Cluster001
Ampd2	43	ENSRNOG00000019240	ENSRNOT00000026051.5, ENSRNOT00000088657.1, XM_006233168, XM_006233169, XM_006233170, XM_008761407	adenosine monophosphate deaminase 2	2:210862294-210870235:-1	Cluster001
Anapc1	808	ENSRNOG00000016965	ENSRNOT00000055875.3, XM_006234973, XM_008762177	anaphase promoting complex subunit 1	3:121147547-121226125:-1	Cluster001
Anapc10	114	ENSRNOG00000018296	ENSRNOT00000024689.5, NM_001108445, XM_006255406, XM_008772516	anaphase promoting complex subunit 10	19:31852159-31867877:-1	Cluster001
Angel2	255	ENSRNOG00000003795	ENSRNOT00000005084.7, NM_001135119, XM_006250462, XM_017598836	angel homolog 2	13:109505935-109520976:1	Cluster001
Angpt1	253	ENSRNOG00000005854	ENSRNOT00000007979.6, NM_053546, XM_006241609, XM_008765463, XM_008765464	angiopoietin 1	7:81342374-81592299:-1	Cluster001
Ank2	195	ENSRNOG00000011076	ENSRNOT00000014962.5, ENSRNOT00000015386.8, ENSRNOT00000037255.5, ENSRNOT00000055615.5, ENSRNOT00000068415.4, ENSRNOT00000074002.1, ENSRNOT00000080470.1, ENSRNOT00000080637.1, ENSRNOT00000084756.1, ENSRNOT00000089534.1, XM_017591417	ankyrin 2, neuronal	2:231224643-231522655:-1	Cluster001
Ank3	441	ENSRNOG00000053288	ENSRNOT00000077620.1, ENSRNOT00000079630.1, ENSRNOT00000082181.1, ENSRNOT00000085985.1, ENSRNOT00000090273.1, ENSRNOT00000091044.1, NM_001033984, NM_031805	ankyrin 3	20:20105047-20471282:1	Cluster001
Ankfy1	1318	ENSRNOG00000016212	ENSRNOT00000021816.6	ankyrin repeat and FYVE domain containing 1	10:59259955-59331669:1	Cluster001
Ankib1	1316	ENSRNOG00000005502	ENSRNOT00000007940.8, ENSRNOT00000067954.2, ENSRNOT00000079571.1, XM_006236049, XM_006236050, XM_006236051, XM_008762710	ankyrin repeat and IBR domain containing 1	4:27509319-27597061:1	Cluster001
Ankle2	1400	ENSRNOG00000060144	ENSRNOT00000085045.1, ENSRNOT00000089449.1, NM_001047901, XM_008769343, XM_008769344	ankyrin repeat and LEM domain containing 2	12:52477372-52506761:-1	Cluster001
Ankrd13c	446	ENSRNOG00000011340	ENSRNOT00000015170.4, NM_001191570, XM_006233547, XM_008761571	ankyrin repeat domain 13C	2:264786242-264833283:1	Cluster001
Ankrd17	563	ENSRNOG00000002940	ENSRNOT00000068682.2, ENSRNOT00000086542.1, XM_006250763, XM_006250764, XM_006250765, XM_006250767, XM_006250768, XM_006250769, XM_006250770, XM_008770011, XM_017599098	ankyrin repeat domain 17	14:19339733-19430737:1	Cluster001
Ankrd26	964	ENSRNOG00000006717	ENSRNOT00000073562.3, XM_006237217, XM_008763271, XM_232319	ankyrin repeat domain 26	4:150548656-150616928:-1	Cluster001
Ankrd28	1384	ENSRNOG00000019697	ENSRNOT00000026680.7, XM_006252707, XM_006252708	ankyrin repeat domain 28	16:7816885-7878593:-1	Cluster001
Ankrd44	876	ENSRNOG00000021384	ENSRNOT00000015432.7, ENSRNOT00000078800.1, XM_017596350, XM_017596351, XM_017596352, XM_017596353, XM_017596354	ankyrin repeat domain 44	9:61231721-61427313:-1	Cluster001
Ankrd50	561	ENSRNOG00000010534	ENSRNOT00000045837.5, NM_001191606, XM_008760920, XM_008760921, XM_008760922	ankyrin repeat domain 50	2:125291366-125321900:-1	Cluster001
Anks4b	101	ENSRNOG00000046181	ENSRNOT00000075035.2, NM_001127650	ankyrin repeat and sterile alpha motif domain containing 4B	1:189940305-189942113:1	Cluster001
Anks6	158	ENSRNOG00000023309	ENSRNOT00000060005.4, NM_001015028, XM_008763699, XM_008763700	ankyrin repeat and sterile alpha motif domain containing 6	5:62652861-62684273:-1	Cluster001
Aoah	56	ENSRNOG00000054964	ENSRNOT00000087838.1, NM_001191940	acyloxyacyl hydrolase (neutrophil)	17:45872414-46115026:-1	Cluster001
Aoc3	1	ENSRNOG00000051307	ENSRNOT00000076820.1, NM_031582	amine oxidase, copper containing 3	10:89251370-89259313:1	Cluster001
Aox2	466	ENSRNOG00000033923	ENSRNOT00000048027.4, NM_001008522, XM_017596459	aldehyde oxidase 2	9:65177511-65265149:1	Cluster001
Ap1g1	906	171494	NM_134460	adaptor related protein complex 1 subunit gamma 1	19:41805252-41860076:-1	Cluster001
Ap2a2	214	ENSRNOG00000019534	ENSRNOT00000064254.2, ENSRNOT00000085125.1, XM_008760010	adaptor-related protein complex 2, alpha 2 subunit	1:214534284-214606171:1	Cluster001
Ap3b1	944	ENSRNOG00000010624	ENSRNOT00000066302.1, ENSRNOT00000089599.1	adaptor related protein complex 3 subunit beta 1	2:24024791-24226224:1	Cluster001
Ap4e1	1168	ENSRNOG00000022938	ENSRNOT00000037390.6, NM_001191742, XM_006234921, XM_008762176	adaptor-related protein complex 4, epsilon 1 subunit	3:119509838-119548491:1	Cluster001
Ap5b1	32	ENSRNOG00000026114	ENSRNOT00000036185.4, NM_001271032	adaptor related protein complex 5 subunit beta 1	1:220948318-220952349:1	Cluster001
Ap5m1	347	ENSRNOG00000014148	ENSRNOT00000018972.4	adaptor related protein complex 5 subunit mu 1	15:25933483-25955745:1	Cluster001
Apc	646	ENSRNOG00000020423	ENSRNOT00000027691.3, ENSRNOT00000090264.1, NM_012499, XM_006254506, XM_006254510, XM_006254511, XM_006254512, XM_006254513, XM_006254515, XM_006254518, XM_006254520, XM_006254521, XM_017600836, XM_017600837, XM_017600838	APC, WNT signaling pathway regulator	18:27051857-27106323:1	Cluster001
Api5	345	ENSRNOG00000009689	ENSRNOT00000013914.4, NM_001127379, XM_006234586	apoptosis inhibitor 5	3:83310882-83335960:-1	Cluster001
Apmap	604	ENSRNOG00000006795	ENSRNOT00000008931.8, ENSRNOT00000040188.4, ENSRNOT00000091310.1, XM_006235217, XM_008762362, XM_017591952	adipocyte plasma membrane associated protein	3:146376829-146396273:-1	Cluster001
Apoc3	2	ENSRNOG00000047503	ENSRNOT00000074942.2, ENSRNOT00000090985.1	apolipoprotein C3	8:50529318-50531498:-1	Cluster001
Apoe	5	ENSRNOG00000018454	ENSRNOT00000041891.5, ENSRNOT00000080453.1, ENSRNOT00000091574.1, NM_001270682, NM_001270683, NM_138828	apolipoprotein E	1:80612894-80615525:-1	Cluster001
Appbp2	382	ENSRNOG00000027654	ENSRNOT00000033684.4	amyloid beta precursor protein binding protein 2	10:72503347-72545141:-1	Cluster001
Aqr	791	ENSRNOG00000008912	ENSRNOT00000011952.6, NM_001100987	aquarius intron-binding spliceosomal factor	3:105570399-105640431:-1	Cluster001
Ar	783	ENSRNOG00000005639	ENSRNOT00000009129.7, NM_012502	androgen receptor	X:67656253-67828998:1	Cluster001
Arel1	705	ENSRNOG00000004382	ENSRNOT00000006240.6, ENSRNOT00000086545.1, NM_001106744, XM_006240333, XM_008764754, XM_017594096, XM_017594097	apoptosis resistant E3 ubiquitin protein ligase 1	6:108635220-108663764:-1	Cluster001
Arfgef1	947	ENSRNOG00000005703	ENSRNOT00000007766.7, XM_017593322	ADP ribosylation factor guanine nucleotide exchange factor 1	5:8666200-8760458:1	Cluster001
Arfgef2	899	ENSRNOG00000007485	ENSRNOT00000010054.5, NM_181083, XM_006235640	ADP ribosylation factor guanine nucleotide exchange factor 2	3:163570622-163653817:1	Cluster001
Arfgef3	455	ENSRNOG00000011460	ENSRNOT00000015927.6	ARFGEF family member 3	1:13838707-13915594:-1	Cluster001
Arfip1	208	ENSRNOG00000010533	ENSRNOT00000014236.6, ENSRNOT00000082077.1, NM_021763, XM_006232539, XM_006232543, XM_006232545, XM_006232546, XM_017591062	ADP-ribosylation factor interacting protein 1	2:183504330-183582553:-1	Cluster001
Arhgap12	619	ENSRNOG00000017791	ENSRNOT00000024022.6, ENSRNOT00000084919.1, NM_001107357, XM_006254012, XM_006254013, XM_017600556	Rho GTPase activating protein 12	17:54300770-54394716:1	Cluster001
Arhgap17	44	ENSRNOG00000013836	ENSRNOT00000019304.7, ENSRNOT00000019309.8, ENSRNOT00000031770.7, NM_001270692, NM_001270693, NM_001270694, NM_022244, XM_006230194, XM_008759791, XM_008759792, XM_008759793, XM_008759794	Rho GTPase activating protein 17	1:193239785-193328424:-1	Cluster001
Arhgap21	152	ENSRNOG00000008659	ENSRNOT00000068156.3, NM_001191693	Rho GTPase activating protein 21	17:87725978-87797436:-1	Cluster001
Arhgap35	973	ENSRNOG00000015852	ENSRNOT00000021223.4, ENSRNOT00000090519.1, XM_006228412, XM_008758919	Rho GTPase activating protein 35	1:78456637-78528912:-1	Cluster001
Arhgap42	712	ENSRNOG00000026821	ENSRNOT00000031492.7, XM_006242515, XM_008765909, XM_017595960, XM_017595961, XM_576354	Rho GTPase activating protein 42	8:7210999-7426563:-1	Cluster001
Arhgap5	592	ENSRNOG00000004696	ENSRNOT00000041373.2, ENSRNOT00000088378.1, XM_017594084	Rho GTPase activating protein 5	6:73358112-73365933:1	Cluster001
Arhgef11	727	ENSRNOG00000015026	ENSRNOT00000020717.7, ENSRNOT00000091336.1, NM_023982, XM_006232759, XM_006232766, XM_008761214, XM_008761215, XM_008761216, XM_008761217, XM_008761219, XM_008761220, XM_008761222, XM_008761223, XM_008761224, XM_008761225, XM_017591126	Rho guanine nucleotide exchange factor 11	2:187044266-187102523:1	Cluster001
Arhgef12	1068	ENSRNOG00000008924	ENSRNOT00000059868.4, ENSRNOT00000081007.1, NM_001013246	Rho guanine nucleotide exchange factor 12	8:47259377-47393042:-1	Cluster001
Arhgef28	854	ENSRNOG00000016544	ENSRNOT00000065143.1, NM_001108542, XM_006231817, XM_008760676, XM_008760677	Rho guanine nucleotide exchange factor 28	2:25755904-25996492:-1	Cluster001
Arhgef38	2	295449	XM_017591348, XM_017591349, XM_017591350	Rho guanine nucleotide exchange factor 38	2:238292807-238370401:-1	Cluster001
Arhgef9	345	66013	NM_023957	Cdc42 guanine nucleotide exchange factor 9	X:64249576-64428444:-1	Cluster001
Arid2	836	ENSRNOG00000004831	ENSRNOT00000006970.8, XM_345867	AT-rich interaction domain 2	7:137680564-137798329:1	Cluster001
Arid3a	144	ENSRNOG00000026435	ENSRNOT00000026708.7, ENSRNOT00000089009.1, ENSRNOT00000093168.1, ENSRNOT00000093489.1, NM_001108066	AT-rich interaction domain 3A	7:12576370-12598370:-1	Cluster001
Arid4a	161	ENSRNOG00000026239	ENSRNOT00000031595.5, ENSRNOT00000089473.1	AT-rich interaction domain 4A	6:93461713-93532901:1	Cluster001
Arid4b/84481	207	84481	NM_053421, XM_006254016, XM_006254019, XM_006254020, XM_008771764, XM_008771765, XM_008771766	AT-rich interaction domain 4B	17:53838376-53955897:-1	Cluster001
Arid4b/ENSRNOG00000016391	805	ENSRNOG00000016391	ENSRNOT00000022445.5, ENSRNOT00000078643.1	AT-rich interaction domain 4B	17:53629839-53713408:-1	Cluster001
Arih1	453	ENSRNOG00000009887	ENSRNOT00000013581.6, ENSRNOT00000084758.1	ariadne RBR E3 ubiquitin protein ligase 1	8:64166360-64268555:-1	Cluster001
Arl5b	246	ENSRNOG00000018714	ENSRNOT00000051349.5, ENSRNOT00000083034.1	ADP-ribosylation factor like GTPase 5B	17:82065937-82091362:1	Cluster001
Armc8	17	ENSRNOG00000014521	ENSRNOT00000019536.5, XM_006243622, XM_006243623, XM_006243624, XM_006243625	armadillo repeat containing 8	8:107723359-107807855:-1	Cluster001
Arnt	1146	ENSRNOG00000031174	ENSRNOT00000044738.4, ENSRNOT00000064442.3, ENSRNOT00000091681.1, NM_012780, XM_006232850, XM_006232852, XM_006232853, XM_008761280, XM_008761281	aryl hydrocarbon receptor nuclear translocator	2:196594341-196651486:1	Cluster001
Arrb1	8	ENSRNOG00000030404	ENSRNOT00000043554.4, NM_012910, XM_006229734, XM_006229735, XM_006229736, XM_006229737, XM_006229738, XM_006229739, XM_006229740, XM_006229741	arrestin, beta 1	1:164545993-164573947:1	Cluster001
Arrdc3	50	ENSRNOG00000045649	ENSRNOT00000072849.2, NM_001007797, XM_017590815	arrestin domain containing 3	2:8735217-8745445:1	Cluster001
Arsk	2	ENSRNOG00000026937	ENSRNOT00000029250.6, NM_001047917	arylsulfatase family, member K	2:2835568-2891059:-1	Cluster001
Asap1	190	ENSRNOG00000058733	ENSRNOT00000079524.1, ENSRNOT00000079981.1, ENSRNOT00000085650.1, NM_001044245	ArfGAP with SH3 domain, ankyrin repeat and PH domain 1	7:104670076-104951090:-1	Cluster001
Asb13	231	ENSRNOG00000017967	ENSRNOT00000024200.3	ankyrin repeat and SOCS box-containing 13	17:70215401-70234103:-1	Cluster001
Asb7	354	ENSRNOG00000013795	ENSRNOT00000018436.5, ENSRNOT00000084082.1, NM_001108915, XM_006229349, XM_006229350, XM_017589479	ankyrin repeat and SOCS box-containing 7	1:127557842-127599257:-1	Cluster001
Ascc3	880	ENSRNOG00000037604	ENSRNOT00000057016.4, XM_006256602, XM_006256603, XM_008772992, XM_008772993, XM_017601666	activating signal cointegrator 1 complex subunit 3	20:55253686-55556473:1	Cluster001
Ash1l	905	ENSRNOG00000020386	ENSRNOT00000027629.7, ENSRNOT00000085690.1, NM_001107689, XM_008761153, XM_008761154, XM_008761155, XM_008761158, XM_008761159, XM_008761160, XM_017590884, XM_017590885	ASH1 like histone lysine methyltransferase	2:188266536-188389251:1	Cluster001
Aspa	236	ENSRNOG00000019659	ENSRNOT00000049311.4, ENSRNOT00000084432.2, ENSRNOT00000093230.1, ENSRNOT00000093482.1, ENSRNOT00000093495.1, ENSRNOT00000093579.1, NM_024399, XM_017597543	aspartoacylase	10:59867778-59888198:-1	Cluster001
Ass1	177	ENSRNOG00000008837	ENSRNOT00000012075.5, ENSRNOT00000093365.1, ENSRNOT00000093400.1, NM_013157	argininosuccinate synthase 1	3:10327433-10371190:-1	Cluster001
Asxl2	1272	ENSRNOG00000011908	ENSRNOT00000015827.8, XM_008764542, XM_008764543	additional sex combs like 2, transcriptional regulator	6:27835346-27919285:1	Cluster001
Atad2b	1034	ENSRNOG00000058973	ENSRNOT00000079077.1, ENSRNOT00000084560.1, ENSRNOT00000085612.1, ENSRNOT00000092223.1, NM_001025151	ATPase family, AAA domain containing 2B	6:28998080-29066850:1	Cluster001
Ate1	661	ENSRNOG00000024414	ENSRNOT00000067315.2, ENSRNOT00000079342.1, XM_017590236	arginyltransferase 1	1:200958564-201082100:-1	Cluster001
Atf2	670	ENSRNOG00000001597	ENSRNOT00000002174.7, ENSRNOT00000050513.4, NM_031018	activating transcription factor 2	3:60721137-60795951:-1	Cluster001
Atf6	769	ENSRNOG00000024632	ENSRNOT00000029202.5, NM_001107196, XM_008769738, XM_017598829	activating transcription factor 6	13:89057467-89242460:-1	Cluster001
Atf7ip	231	ENSRNOG00000008870	ENSRNOT00000011803.8, XM_006237578	activating transcription factor 7 interacting protein	4:170514112-170563063:1	Cluster001
Atg2b	1316	ENSRNOG00000004519	ENSRNOT00000006131.6	autophagy related 2B	6:129449449-129509720:-1	Cluster001
Atl2	448	ENSRNOG00000006523	ENSRNOT00000008988.4, ENSRNOT00000077543.1, ENSRNOT00000084673.1, ENSRNOT00000091063.1, NM_001100671, XM_006239640, XM_006239641, XM_017594067	atlastin GTPase 2	6:2569015-2610432:1	Cluster001
Atm	864	ENSRNOG00000029773	ENSRNOT00000050555.3, ENSRNOT00000086812.1, XM_006243068, XM_008766222	ATM serine/threonine kinase	8:58018290-58119623:-1	Cluster001
Atp11a	509	ENSRNOG00000017154	ENSRNOT00000023163.6, ENSRNOT00000089447.1, XM_017600150, XM_017600151, XM_017600152, XM_017600153	ATPase phospholipid transporting 11A	16:81994064-82099490:-1	Cluster001
Atp11b	348	ENSRNOG00000052116	ENSRNOT00000078321.1, XM_017591376	ATPase phospholipid transporting 11B (putative)	2:122337757-122445090:1	Cluster001
Atp11c	905	ENSRNOG00000003472	ENSRNOT00000051319.5, XM_006257597, XM_017602408, XM_017602409, XM_017602410	ATPase phospholipid transporting 11C	X:143340712-143454456:-1	Cluster001
Atp13a3	521	ENSRNOG00000001724	ENSRNOT00000002350.6	ATPase 13A3	11:73936750-73963852:1	Cluster001
Atp2a2	953	ENSRNOG00000001285	ENSRNOT00000001738.7, ENSRNOT00000024347.7, NM_001110823	ATPase sarcoplasmic/endoplasmic reticulum Ca2+ transporting 2	12:39553903-39600410:1	Cluster001
Atp2b1	1100	ENSRNOG00000004026	ENSRNOT00000041354.4, ENSRNOT00000066174.2, NM_053311, XM_006241294, XM_006241295, XM_006241296	ATPase plasma membrane Ca2+ transporting 1	7:41115211-41223138:1	Cluster001
Atp2b4	25	ENSRNOG00000003031	ENSRNOT00000004078.6, ENSRNOT00000046273.4, NM_001005871, XM_008769448, XM_008769449, XM_008769450, XM_017598773	ATPase plasma membrane Ca2+ transporting 4	13:50103022-50149987:1	Cluster001
Atp6v1b2	149	ENSRNOG00000011891	ENSRNOT00000015931.6, NM_057213	ATPase H+ transporting V1 subunit B2	16:22326537-22350143:-1	Cluster001
Atp7a	1261	ENSRNOG00000061367	ENSRNOT00000080141.1, ENSRNOT00000085227.1, ENSRNOT00000089381.1, ENSRNOT00000091527.1, NM_052803, XM_006256997, XM_008773334	ATPase copper transporting alpha	X:77119911-77190449:1	Cluster001
Atp8a1	1079	ENSRNOG00000034200	ENSRNOT00000044017.5, XM_006250974, XM_006250975, XM_006250977, XM_006250980, XM_008770165, XM_017599453, XM_017599454, XM_017599455	ATPase phospholipid transporting 8A1	14:42010297-42210555:1	Cluster001
Atp8b5p	588	ENSRNOG00000021704	ENSRNOT00000071201.2, XM_017593722	ATPase, class I, type 8B, member 5, pseudogene	5:58717375-58830617:1	Cluster001
Atp9b	550	ENSRNOG00000032039	ENSRNOT00000041380.4, ENSRNOT00000090265.1, XM_006254983, XM_017600874, XM_017600875	ATPase phospholipid transporting 9B (putative)	18:77344213-77535607:-1	Cluster001
Atr	667	ENSRNOG00000010027	ENSRNOT00000049967.5, XM_003750561, XM_006243600	ATR serine/threonine kinase	8:103673684-103770886:1	Cluster001
Atrn	470	ENSRNOG00000021240	ENSRNOT00000028847.4, NM_031351	attractin	3:123434409-123567922:1	Cluster001
Atrnl1	1038	ENSRNOG00000017406	ENSRNOT00000023414.7, XM_008760587	attractin like 1	1:278546113-279098977:1	Cluster001
Atrx/ENSRNOG00000056703	842	ENSRNOG00000056703	ENSRNOT00000078997.1, ENSRNOT00000086752.1, ENSRNOT00000087977.1, ENSRNOT00000088571.1, ENSRNOT00000091284.1, XM_017602341	ATRX, chromatin remodeler	X:76820110-76979155:-1	Cluster001
Atxn1	431	ENSRNOG00000016998	ENSRNOT00000023140.4, NM_012726	ataxin 1	17:19160986-19533814:1	Cluster001
Atxn3	1063	ENSRNOG00000005470	ENSRNOT00000007505.2, NM_021702, XM_006240485, XM_006240486, XM_006240487, XM_006240488, XM_006240490, XM_006240493, XM_017594337, XM_017594338	ataxin 3	6:125831229-125853431:-1	Cluster001
Atxn7	1089	ENSRNOG00000007246	ENSRNOT00000010103.6, XM_008770600, XM_017599842	ataxin 7	15:12426114-12569649:-1	Cluster001
Avil	441	ENSRNOG00000050419	ENSRNOT00000073237.1	advillin	7:70292565-70310588:1	Cluster001
Avl9	1268	ENSRNOG00000013314	ENSRNOT00000018425.7, XM_006236564, XM_006236565	AVL9 cell migration associated	4:87026475-87070738:1	Cluster001
Azgp1	1	ENSRNOG00000001333	ENSRNOT00000001801.6, NM_012826, XM_006249003, XM_006249004	alpha-2-glycoprotein 1, zinc-binding	12:19196606-19202581:1	Cluster001
B3galt5	205	ENSRNOG00000030983	ENSRNOT00000050178.4, NM_001105887, XM_017597928, XM_017597929	Beta-1,3-galactosyltransferase 5	11:36677713-36683915:1	Cluster001
Bach1	923	ENSRNOG00000001582	ENSRNOT00000002151.6, ENSRNOT00000083275.1, XM_017598018	BTB domain and CNC homolog 1	11:27366453-27398713:1	Cluster001
Baz1b	602	ENSRNOG00000001453	ENSRNOT00000001975.7, NM_001191916	bromodomain adjacent to zinc finger domain, 1B	12:24478882-24536851:-1	Cluster001
Baz2a	261	ENSRNOG00000053881	ENSRNOT00000079383.1, NM_001107158	bromodomain adjacent to zinc finger domain, 2A	7:2518267-2548840:1	Cluster001
Baz2b	1187	ENSRNOG00000056984	ENSRNOT00000081302.1, ENSRNOT00000085885.1, NM_001108260, XM_008761847, XM_008761848, XM_008761849, XM_008761850, XM_008761851, XM_008761852, XM_008761853, XM_008761854, XM_008761855, XM_008761856, XM_008761857, XM_008761858, XM_017591862, XM_017591863, XM_017591864, XM_017591865	bromodomain adjacent to zinc finger domain, 2B	3:45970037-46230128:-1	Cluster001
Bbs10	242	ENSRNOG00000026913	ENSRNOT00000039096.3, NM_001109286, XM_006241323	Bardet-Biedl syndrome 10	7:54031324-54034347:1	Cluster001
Bbs7	466	ENSRNOG00000015816	ENSRNOT00000021453.6, NM_001012180	Bardet-Biedl syndrome 7	2:123283402-123322991:-1	Cluster001
Bbx	188	ENSRNOG00000001971	ENSRNOT00000002700.6, ENSRNOT00000083438.1, XM_008768634, XM_008768635, XM_008768636, XM_008768637, XM_008768638, XM_008768640, XM_008768641, XM_017598001, XM_017598002, XM_017598003, XM_017598004, XM_017598005, XM_017598006, XM_017598007, XM_017598008, XM_017598009, XM_017598010	BBX, HMG-box containing	11:53110639-53228557:1	Cluster001
Bcas3	255	363662	NM_001173430, XM_008768155, XM_008768156	BCAS3, microtubule associated cell migration factor	10:72952820-73015309:1	Cluster001
Bdh2	8	ENSRNOG00000014490	ENSRNOT00000019507.5, XM_006233322	3-hydroxybutyrate dehydrogenase, type 2	2:240461517-240482149:1	Cluster001
Bdp1	447	ENSRNOG00000017864	ENSRNOT00000024023.7, ENSRNOT00000067722.3, ENSRNOT00000076991.1, XM_017590702	B double prime 1, subunit of RNA polymerase III transcription initiation factor IIIB	2:30327613-30340208:-1	Cluster001
Bend7	414	ENSRNOG00000022712	ENSRNOT00000032173.5, NM_001191834	BEN domain containing 7	17:77448430-77527888:-1	Cluster001
Bhmt	70	ENSRNOG00000011200	ENSRNOT00000015336.3, NM_030850	betaine-homocysteine S-methyltransferase	2:23236573-23256158:-1	Cluster001
Bhmt2	274	ENSRNOG00000040120	ENSRNOT00000061708.4, NM_001014256	betaine-homocysteine S-methyltransferase 2	2:23272320-23289266:-1	Cluster001
Bicral	73	ENSRNOG00000016229	ENSRNOT00000021762.7, ENSRNOT00000091809.1	BRD4 interacting chromatin remodeling complex associated protein like	9:16302578-16494054:1	Cluster001
Birc6	1208	ENSRNOG00000027191	ENSRNOT00000006830.7, ENSRNOT00000083128.1, NM_001170596	baculoviral IAP repeat-containing 6	6:21900763-22092484:-1	Cluster001
Bmi1	449	ENSRNOG00000016585	ENSRNOT00000064257.2, XM_017600573	BMI1 proto-oncogene, polycomb ring finger	17:85364483-85368214:1	Cluster001
Bmp2k	908	ENSRNOG00000002040	ENSRNOT00000060868.5, XM_017599541	BMP-2 inducible kinase	14:14126086-14226823:-1	Cluster001
Bmt2	218	ENSRNOG00000007224	ENSRNOT00000009752.5, NM_001109221	base methyltransferase of 25S rRNA 2 homolog	4:40064131-40136074:-1	Cluster001
Braf	47	ENSRNOG00000010957	ENSRNOT00000014604.7, XM_006236357, XM_006236358, XM_006236359, XM_017592981, XM_017592982, XM_231692	B-Raf proto-oncogene, serine/threonine kinase	4:67398174-67520549:-1	Cluster001
Brat1	3	ENSRNOG00000001236	ENSRNOT00000064726.3, XM_003751133, XM_006248968, XM_006248972, XM_017598487	BRCA1-associated ATM activator 1	12:16016062-16028427:-1	Cluster001
Brd1	735	ENSRNOG00000004538	ENSRNOT00000006034.5, XM_006242194, XM_006242196, XM_006242197	bromodomain containing 1	7:129684079-129723739:-1	Cluster001
Brip1	164	ENSRNOG00000059997	ENSRNOT00000091172.1, XM_006247063, XM_008768157, XM_017597678, XM_340869	BRCA1 interacting protein C-terminal helicase 1	10:73507009-73631298:-1	Cluster001
Brwd1	1265	ENSRNOG00000001632	ENSRNOT00000002231.6, XM_003751022, XM_006248185, XM_006248186	bromodomain and WD repeat domain containing 1	11:36345108-36430473:-1	Cluster001
Btaf1	1324	ENSRNOG00000017938	ENSRNOT00000024465.6, ENSRNOT00000081786.1	B-TFIID TATA-box binding protein associated factor 1	1:255564409-255654932:1	Cluster001
Btbd7	1046	ENSRNOG00000008598	ENSRNOT00000064914.3, ENSRNOT00000081127.1, XM_008764820, XM_008764821	BTB domain containing 7	6:126704787-126748497:-1	Cluster001
Btbd8	532	ENSRNOG00000023446	ENSRNOT00000037931.4, XM_006250597, XM_017599411, XM_017599412	BTB (POZ) domain containing 8	14:3292662-3351740:-1	Cluster001
C1galt1	823	ENSRNOG00000007804	ENSRNOT00000010375.2, ENSRNOT00000078680.1, NM_022950, XM_006236091	core 1 synthase, glycoprotein-N-acetylgalactosamine 3-beta-galactosyltransferase, 1	4:33908299-33938878:1	Cluster001
C1H10orf76	820	103689959	XM_017590384, XM_017590385, XM_574677	chromosome 1 open reading frame, human C10orf76	1:265637875-265757254:-1	Cluster001
C1qtnf3	14	ENSRNOG00000018570	ENSRNOT00000025170.5, XM_006232067	C1q and tumor necrosis factor related protein 3	2:60920257-60942506:1	Cluster001
C2cd2l	20	ENSRNOG00000009719	ENSRNOT00000030745.6, ENSRNOT00000083490.1, XM_006242917, XM_006242918, XM_006242919, XM_006242920, XM_008766156, XM_008766157	C2CD2-like	8:48644683-48652119:-1	Cluster001
C5	563	ENSRNOG00000018899	ENSRNOT00000025534.7, ENSRNOT00000092736.1, ENSRNOT00000092865.1	complement C5	3:14049995-14229080:-1	Cluster001
Ca5b	1	ENSRNOG00000029330	ENSRNOT00000047354.4, NM_001005551, XM_006256859	carbonic anhydrase 5B	X:32244448-32291063:1	Cluster001
Cabyr	4	ENSRNOG00000047436	ENSRNOT00000071392.1, XM_006254426, XM_008771955, XM_008771956, XM_017601043	calcium binding tyrosine phosphorylation regulated	18:4084228-4095936:1	Cluster001
Cacnb4	842	ENSRNOG00000007666	ENSRNOT00000059430.2, XM_006234173, XM_008761773, XM_017591999, XM_017592000	calcium voltage-gated channel auxiliary subunit beta 4	3:37955069-38090535:-1	Cluster001
Cand1	350	ENSRNOG00000007834	ENSRNOT00000010720.3, NM_054004	cullin-associated and neddylation-dissociated 1	7:62124362-62162451:-1	Cluster001
Canx	286	ENSRNOG00000003343	ENSRNOT00000049942.4, NM_172008, XM_008767679, XM_008767680	calnexin	10:35801898-35833939:-1	Cluster001
Capn7	2	ENSRNOG00000019273	ENSRNOT00000026323.6, NM_001030037, XM_006252608, XM_008770997	calpain 7	16:7436896-7472483:1	Cluster001
Caprin1	641	ENSRNOG00000009152	ENSRNOT00000012428.7, ENSRNOT00000078616.1, XM_006234652	cell cycle associated protein 1	3:93702487-93734282:-1	Cluster001
Car12	313	363085	XM_006243310, XM_006243311	carbonic anhydrase 12	8:72405923-72458898:1	Cluster001
Carf	1305	ENSRNOG00000017491	ENSRNOT00000023536.6, ENSRNOT00000087194.1, XM_006244969, XM_006244970, XM_006244971, XM_006244973, XM_006244974, XM_017596366, XM_017596367	calcium responsive transcription factor	9:66909645-66928658:1	Cluster001
Carmil1	597	ENSRNOG00000016576	ENSRNOT00000059510.3, ENSRNOT00000080745.1, XM_008771642, XM_008771644, XM_008771645, XM_008771650, XM_008771651, XM_017600536, XM_017600537, XM_017600538, XM_017600539, XM_017600540, XM_017600541, XM_017600542, XM_017600543, XM_017600544, XM_017600545, XM_017600546	capping protein regulator and myosin 1 linker 1	17:43050961-43339403:1	Cluster001
Casd1	114	ENSRNOG00000047453	ENSRNOT00000073687.2, XM_017593073	CAS1 domain containing 1	4:29638280-29693151:1	Cluster001
Casp2	1	ENSRNOG00000016707	ENSRNOT00000022543.5, ENSRNOT00000022672.6, NM_022522, XM_017592876, XM_017592877	caspase 2	4:71652432-71670228:1	Cluster001
Cast	125	ENSRNOG00000010286	ENSRNOT00000014709.8, ENSRNOT00000062052.4, ENSRNOT00000062054.5, ENSRNOT00000062055.5, ENSRNOT00000087906.1, XM_006231698, XM_006231699, XM_017590646, XM_017590647	calpastatin	2:1452111-1497340:-1	Cluster001
Cbl	701	ENSRNOG00000008444	ENSRNOT00000067902.3, XM_006242965	Cbl proto-oncogene	8:48481256-48564775:-1	Cluster001
Cbll1	2	ENSRNOG00000007253	ENSRNOT00000009566.4, NM_001108018, XM_006239986, XM_006239987, XM_006239988	Cbl proto-oncogene like 1	6:50773197-50786861:-1	Cluster001
Cbs	185	ENSRNOG00000029528	ENSRNOT00000042432.6, ENSRNOT00000045275.5	cystathionine beta synthase	20:10361988-10386751:-1	Cluster001
Cc2d2a	744	ENSRNOG00000059715	ENSRNOT00000079895.1, XM_017599546	coiled-coil and C2 domain containing 2A	14:71895128-71979452:-1	Cluster001
Ccdc141	487	ENSRNOG00000012580	ENSRNOT00000037015.6, XM_003749494, XM_008761963, XM_008761964	coiled-coil domain containing 141	3:63865240-63949685:-1	Cluster001
Ccdc171	398	502957	XM_017593920	coiled-coil domain containing 171	5:101639355-102017300:1	Cluster001
Ccdc186	90	ENSRNOG00000051680	ENSRNOT00000080039.1, XM_017590399	coiled-coil domain containing 186	1:277603601-277635379:-1	Cluster001
Ccdc32	156	ENSRNOG00000010472	ENSRNOT00000013963.7, NM_001024245	coiled-coil domain containing 32	3:110816327-110828824:-1	Cluster001
Ccdc39	164	ENSRNOG00000011440	ENSRNOT00000065469.2, ENSRNOT00000084521.1, XM_017590856	coiled-coil domain containing 39	2:120278940-120314445:-1	Cluster001
Ccdc50	319	ENSRNOG00000001930	ENSRNOT00000002649.5, NM_182736, XM_017597920	coiled-coil domain containing 50	11:76747960-76804455:-1	Cluster001
Ccdc6	260	ENSRNOG00000024019	ENSRNOT00000032159.6	coiled-coil domain containing 6	20:19732894-19825150:-1	Cluster001
Ccdc62	97	ENSRNOG00000038002	ENSRNOT00000057814.4, XM_006249355, XM_006249356, XM_006249357, XM_006249358, XM_008769265, XM_017598459	coiled-coil domain containing 62	12:38057532-38089444:-1	Cluster001
Ccdc85c	71	690965	XM_006240553	coiled-coil domain containing 85C	6:132113806-132183434:-1	Cluster001
Ccdc88c	185	ENSRNOG00000004482	ENSRNOT00000005908.8, XM_017594496, XM_343096	coiled-coil domain containing 88C	6:124905811-124963232:-1	Cluster001
Ccdc93	359	ENSRNOG00000002514	ENSRNOT00000003435.7, XM_008769456	coiled-coil domain containing 93	13:37400476-37468842:1	Cluster001
Ccnc	151	ENSRNOG00000007719	ENSRNOT00000011442.6, NM_001100472, XM_006237937	cyclin C	5:35865684-35883732:1	Cluster001
Ccnd2	193	ENSRNOG00000057710	ENSRNOT00000086440.1, NM_022267	cyclin D2	4:159674885-159697207:-1	Cluster001
Ccnt1	1152	ENSRNOG00000053054	ENSRNOT00000088999.1, XM_008765745	cyclin T1	7:140219551-140245723:-1	Cluster001
Ccnt2	991	ENSRNOG00000017113	ENSRNOT00000024602.7, ENSRNOT00000091645.1, NM_001107171, XM_008769457, XM_008769458, XM_017598786, XM_017598787	cyclin T2	13:44504897-44516892:1	Cluster001
Ccny	379	ENSRNOG00000018123	ENSRNOT00000024545.4	cyclin Y	17:62332537-62462644:-1	Cluster001
Ccp110	130	ENSRNOG00000027405	ENSRNOT00000037870.6, NM_001108501	centriolar coiled-coil protein 110	1:188417012-188444991:1	Cluster001
Ccr9	1109	ENSRNOG00000006311	ENSRNOT00000008269.7, NM_172329, XM_006244179, XM_017595491	C-C motif chemokine receptor 9	8:132828867-132841995:1	Cluster001
Ccser2	945	ENSRNOG00000022781	ENSRNOT00000016494.7, XM_006252788, XM_017600329, XM_017600330	coiled-coil serine-rich protein 2	16:14130751-14210512:-1	Cluster001
Cd28	35	ENSRNOG00000010283	ENSRNOT00000013701.3, NM_013121, XM_008767078, XM_008767079	Cd28 molecule	9:67549993-67573858:1	Cluster001
Cd99l2/171485	1	171485	NM_134459	CD99 molecule-like 2	15:5265332-5311204:1	Cluster001
Cdan1	1208	ENSRNOG00000047427	ENSRNOT00000014664.7, XM_008762204	codanin 1	3:112660839-112676596:-1	Cluster001
Cdc27	463	ENSRNOG00000005904	ENSRNOT00000007963.5, XM_006247533, XM_006247534, XM_006247535, XM_006247536, XM_017597408	cell division cycle 27	10:92554079-92602082:-1	Cluster001
Cdc42bpb	351	ENSRNOG00000009675	ENSRNOT00000039059.3, ENSRNOT00000080623.1, NM_053620, XM_006240562	CDC42 binding protein kinase beta	6:135746744-135830144:-1	Cluster001
Cdc42bpg	78	ENSRNOG00000027456	ENSRNOT00000038016.5, XM_006230751, XM_006230752, XM_008760108, XM_017589019	CDC42 binding protein kinase gamma	1:221673913-221693518:1	Cluster001
Cdc5l	18	ENSRNOG00000019975	ENSRNOT00000027264.4, NM_053527	cell division cycle 5-like	9:17949764-17988514:1	Cluster001
Cdh2	54	ENSRNOG00000015602	ENSRNOT00000021170.6, NM_031333	cadherin 2	18:8146971-8366037:-1	Cluster001
Cdhr2	419	ENSRNOG00000017917	ENSRNOT00000024151.7	cadherin-related family member 2	17:10415123-10439691:-1	Cluster001
Cdk12	964	ENSRNOG00000006000	ENSRNOT00000008256.4, ENSRNOT00000082668.1, NM_001033867, NM_138916, XM_006247250, XM_006247251	cyclin-dependent kinase 12	10:86157742-86205466:1	Cluster001
Cdk13	1291	ENSRNOG00000013620	ENSRNOT00000018431.7, NM_001271295, NM_001271296	cyclin-dependent kinase 13	17:49833194-49922932:1	Cluster001
Cdk19	157	ENSRNOG00000000583	ENSRNOT00000000713.5, XM_008772985, XM_008772986, XM_017601657	cyclin-dependent kinase 19	20:45553455-45598799:1	Cluster001
Cdkl5	657	ENSRNOG00000003742	ENSRNOT00000005061.6, ENSRNOT00000072627.3, XM_017602290, XM_017602291, XM_017602292	cyclin-dependent kinase-like 5	X:35536396-35725432:1	Cluster001
Cds2	1024	ENSRNOG00000021265	ENSRNOT00000028888.3, NM_053643	CDP-diacylglycerol synthase 2	3:124896657-124935221:1	Cluster001
Cdyl	312	ENSRNOG00000032215	ENSRNOT00000048757.3, XM_006253839, XM_006253840, XM_017600600, XM_017600601	chromodomain protein, Y-like	17:29674164-29895386:-1	Cluster001
Cecr2	472	ENSRNOG00000011566	ENSRNOT00000015499.6, NM_001191977, XM_008763251, XM_008763252, XM_017592834	CECR2, histone acetyl-lysine reader	4:153217789-153322530:1	Cluster001
Celf1	337	ENSRNOG00000010379	ENSRNOT00000014484.7, XM_006234513, XM_006234514, XM_006234516, XM_006234518, XM_006234519, XM_006234520, XM_006234521, XM_006234522, XM_006234523, XM_006234524, XM_006234526, XM_006234527, XM_008762010, XM_017591899	CUGBP, Elav-like family member 1	3:79823945-79842086:1	Cluster001
Cemip2	527	ENSRNOG00000012782	ENSRNOT00000067384.1, ENSRNOT00000087386.1	cell migration inducing hyaluronidase 2	1:239398043-239474931:1	Cluster001
Cenpc	107	ENSRNOG00000021776	ENSRNOT00000031074.5, NM_001004098	centromere protein C	14:23611909-23670314:1	Cluster001
Cep104	399	ENSRNOG00000025000	ENSRNOT00000031138.5, ENSRNOT00000077307.1, NM_145082	centrosomal protein 104	5:171262278-171294560:1	Cluster001
Cep112	362	ENSRNOG00000024557	ENSRNOT00000037067.6, NM_001105849, XM_017597147	centrosomal protein 112	10:96663740-97146424:1	Cluster001
Cep120	208	ENSRNOG00000017035	ENSRNOT00000023236.6, XM_008772141	centrosomal protein 120	18:48658495-48720472:-1	Cluster001
Cep152	560	311391	XM_008762222	centrosomal protein 152	3:117822799-117894856:-1	Cluster001
Cep192	401	ENSRNOG00000042879	ENSRNOT00000023145.7, ENSRNOT00000023430.6	centrosomal protein 192	18:63524452-63656286:1	Cluster001
Cep250	178	ENSRNOG00000019340	ENSRNOT00000055251.5, XM_017592254, XM_017592255, XM_017592256	centrosomal protein 250	3:151518794-151544631:1	Cluster001
Cep350	1241	ENSRNOG00000003882	ENSRNOT00000005195.8, ENSRNOT00000005235.8, ENSRNOT00000093655.1, XM_017599028	centrosomal protein 350	13:73499715-73637707:-1	Cluster001
Cep78	50	ENSRNOG00000014041	ENSRNOT00000018951.6, XM_006231136	centrosomal protein 78	1:233186988-233214758:-1	Cluster001
Cep85l	882	ENSRNOG00000000414	ENSRNOT00000063920.3, ENSRNOT00000078420.1, ENSRNOT00000087220.1, XM_017601524, XM_017601525, XM_017601526, XM_017601527	centrosomal protein 85-like	20:34576111-34682069:-1	Cluster001
Cers6	1097	ENSRNOG00000024595	ENSRNOT00000058763.4, XM_006234308, XM_345363	ceramide synthase 6	3:55094244-55338370:1	Cluster001
Ces1d	95	ENSRNOG00000015519	ENSRNOT00000021812.6, ENSRNOT00000078874.1, ENSRNOT00000090865.1, NM_133295	carboxylesterase 1D	19:15195514-15239827:1	Cluster001
Ces2h	564	ENSRNOG00000039079	ENSRNOT00000019072.7, NM_001044258, NM_001190346, XM_008772523, XM_008772524	carboxylesterase 2H	19:37052611-37067176:1	Cluster001
Cfap69	70	ENSRNOG00000006114	ENSRNOT00000009264.5, XM_003749688, XM_006236074, XM_008762732, XM_008762733, XM_008762734	cilia and flagella associated protein 69	4:25571764-25611470:1	Cluster001
Cfap97	692	ENSRNOG00000032192	ENSRNOT00000045721.4, XM_006253157, XM_008771262, XM_008771263, XM_008771264, XM_017600119	cilia and flagella associated protein 97	16:49280076-49317923:-1	Cluster001
Chd1	938	ENSRNOG00000014434	ENSRNOT00000019358.7, ENSRNOT00000083968.1, NM_001107465	chromodomain helicase DNA binding protein 1	1:57692828-57756762:1	Cluster001
Chd1l	265	ENSRNOG00000017669	ENSRNOT00000043937.5, XM_006233018, XM_008761350, XM_008761352, XM_008761353, XM_008761354, XM_008761358, XM_017591321, XM_017591322, XM_017591323, XM_017591324	chromodomain helicase DNA binding protein 1-like	2:199716450-199754868:-1	Cluster001
Chd2	1019	ENSRNOG00000012716	ENSRNOT00000055829.3, ENSRNOT00000076300.2, ENSRNOT00000090149.1, XM_006229370, XM_006229372, XM_008759519, XM_008759520	chromodomain helicase DNA binding protein 2	1:134827923-134870382:-1	Cluster001
Chd4	448	ENSRNOG00000018309	ENSRNOT00000055970.4, XM_006237395, XM_006237396, XM_006237397, XM_006237398, XM_006237399, XM_006237400, XM_006237401	chromodomain helicase DNA binding protein 4	4:157612532-157645660:1	Cluster001
Chd6	1084	ENSRNOG00000016744	ENSRNOT00000022861.6, ENSRNOT00000089958.1, XM_006235482, XM_006235483, XM_006235484, XM_008762345, XM_008762346, XM_017591789, XM_017591790, XM_017591791	chromodomain helicase DNA binding protein 6	3:156937746-157049607:-1	Cluster001
Chd7	285	ENSRNOG00000006689	ENSRNOT00000008901.7, XM_003749899	chromodomain helicase DNA binding protein 7	5:21769087-21952036:1	Cluster001
Chd8	713	ENSRNOG00000025011	ENSRNOT00000022593.6, ENSRNOT00000087722.1, XM_006251908, XM_006251909, XM_006251910, XM_006251911, XM_006251912	chromodomain helicase DNA binding protein 8	15:28613292-28658369:-1	Cluster001
Chd9	411	ENSRNOG00000049302	ENSRNOT00000075914.1, ENSRNOT00000075970.2, ENSRNOT00000075991.2, ENSRNOT00000076138.1, ENSRNOT00000076814.2, ENSRNOT00000076830.2, ENSRNOT00000078786.1	chromodomain helicase DNA binding protein 9	19:17366828-17494585:-1	Cluster001
Chdh	40	ENSRNOG00000015859	ENSRNOT00000021407.4, NM_198731, XM_006252578, XM_006252579, XM_006252580, XM_008770984, XM_008770985	choline dehydrogenase	16:6099907-6109386:1	Cluster001
Chek1	2	ENSRNOG00000031896	ENSRNOT00000011226.5, ENSRNOT00000043518.4, ENSRNOT00000082086.1, ENSRNOT00000090161.1, NM_080400, XM_008766042, XM_008766043	checkpoint kinase 1	8:39181162-39201480:-1	Cluster001
Chm	767	ENSRNOG00000000161	ENSRNOT00000000174.7, ENSRNOT00000088570.1, NM_017067	CHM Rab escort protein	X:84666900-84821775:-1	Cluster001
Chml	484	689102	NM_001109524	CHM like Rab escort protein	13:93740759-93742624:-1	Cluster001
Chpt1	354	ENSRNOG00000058271	ENSRNOT00000080939.1, XM_006241228, XM_006241229, XM_006241230, XM_006241231	choline phosphotransferase 1	7:29043916-29070928:-1	Cluster001
Chrd	292	ENSRNOG00000001750	ENSRNOT00000002394.7, XM_006248556, XM_006248557, XM_017597850	chordin	11:83860678-83867543:-1	Cluster001
Chst15	370	ENSRNOG00000016267	ENSRNOT00000022157.7, ENSRNOT00000066711.3, NM_173310, XM_006230431, XM_006230433, XM_008759868, XM_017588846	carbohydrate (N-acetylgalactosamine 4-sulfate 6-O) sulfotransferase 15	1:204245844-204275542:-1	Cluster001
Chuk	798	ENSRNOG00000022485	ENSRNOT00000030782.4, NM_001107588, XM_006231481, XM_008760418, XM_008760419, XM_017589269	conserved helix-loop-helix ubiquitous kinase	1:263852836-263884351:-1	Cluster001
Cilp	26	ENSRNOG00000029911	ENSRNOT00000044887.4, NM_001108161	cartilage intermediate layer protein	8:70760922-70775891:1	Cluster001
Ckap5	531	ENSRNOG00000016067	ENSRNOT00000021837.8, XM_006234604, XM_017592171, XM_017592172, XM_017592173, XM_017592174, XM_017592175	cytoskeleton associated protein 5	3:80454584-80526583:1	Cluster001
Clasp1	935	ENSRNOG00000002376	ENSRNOT00000061513.4, ENSRNOT00000061515.5, ENSRNOT00000061516.5, ENSRNOT00000084506.1, ENSRNOT00000086641.1, ENSRNOT00000092795.1, ENSRNOT00000092936.1, ENSRNOT00000092998.1, ENSRNOT00000093066.1, ENSRNOT00000093127.1	cytoplasmic linker associated protein 1	13:34365147-34584651:1	Cluster001
Clasp2	1189	ENSRNOG00000009161	ENSRNOT00000012545.4, ENSRNOT00000091980.1, XM_006243899, XM_006243901, XM_006243904, XM_006243905, XM_006243906, XM_006243910, XM_006243912, XM_006243914, XM_008766606, XM_008766607, XM_008766608, XM_008766609, XM_008766610, XM_008766611, XM_008766612, XM_008766613, XM_008766614, XM_008766615, XM_017595407	cytoplasmic linker associated protein 2	8:122076759-122185495:1	Cluster001
Clcc1	88	ENSRNOG00000020360	ENSRNOT00000027617.5, ENSRNOT00000051701.4, NM_133414, XM_006233127, XM_006233128, XM_008761366, XM_017590597	chloride channel CLIC-like 1	2:211450484-211479885:1	Cluster001
Clcn4	315	ENSRNOG00000003533	ENSRNOT00000059270.2, XM_006256828	chloride voltage-gated channel 4	X:25016401-25080411:1	Cluster001
Clcn5	719	ENSRNOG00000002862	ENSRNOT00000003895.6, ENSRNOT00000079054.1, NM_017106	chloride voltage-gated channel 5	X:16170585-16196691:1	Cluster001
Cldn12	421	ENSRNOG00000039862	ENSRNOT00000061199.2	claudin 12	4:25686392-25692547:1	Cluster001
Cldn20	233	ENSRNOG00000023531	ENSRNOT00000030132.3	claudin 20	1:44446765-44447424:1	Cluster001
Clec16a	284	ENSRNOG00000057378	ENSRNOT00000083982.1, XM_008767505, XM_008767506, XM_008767507, XM_008767508, XM_017597573	C-type lectin domain family 16, member A	10:5038543-5196914:-1	Cluster001
Clip1	583	ENSRNOG00000001247	ENSRNOT00000001685.7, ENSRNOT00000078530.1, ENSRNOT00000083261.1, ENSRNOT00000088002.1, XM_006249354, XM_008769251, XM_008769252, XM_008769253, XM_008769254, XM_008769256, XM_008769257, XM_008769258, XM_008769259, XM_017598449, XM_017598450, XM_017598451, XM_017598452	CAP-GLY domain containing linker protein 1	12:38363399-38452650:1	Cluster001
Clmn	149	ENSRNOG00000011044	ENSRNOT00000065529.2, NM_001106755, XM_006240467, XM_008764766, XM_017594104, XM_017594105	calmin	6:128474272-128567267:-1	Cluster001
Clock	914	ENSRNOG00000002175	ENSRNOT00000002976.5, ENSRNOT00000002981.3, ENSRNOT00000085991.1, NM_001289832, NM_021856, XM_006250870	clock circadian regulator	14:34455934-34502218:1	Cluster001
Clpx	238	ENSRNOG00000030225	ENSRNOT00000048302.2, NM_001007803, XM_006243250	caseinolytic mitochondrial matrix peptidase chaperone subunit	8:70789382-70842761:1	Cluster001
Clrn3	297	ENSRNOG00000028288	ENSRNOT00000031397.5, ENSRNOT00000080506.1	clarin 3	1:207750223-207811008:-1	Cluster001
Cltc	1101	ENSRNOG00000004291	ENSRNOT00000005987.3, NM_019299, XM_006247107, XM_006247108, XM_006247109, XM_008768108	clathrin heavy chain	10:74014562-74070266:-1	Cluster001
Cltrn	84	ENSRNOG00000003960	ENSRNOT00000005348.5, NM_020976	collectrin, amino acid transport regulator	X:32118082-32153687:-1	Cluster001
Cluh	131	ENSRNOG00000002669	ENSRNOT00000003687.9, ENSRNOT00000092409.1, ENSRNOT00000092439.1, ENSRNOT00000092478.1, ENSRNOT00000092582.1, NM_001305213, XM_017597296, XM_017597297, XM_017597298, XM_017597299, XM_017597300	clustered mitochondria homolog	10:61439728-61454445:1	Cluster001
Cmbl	61	ENSRNOG00000011260	ENSRNOT00000015448.7, XM_006232097	carboxymethylenebutenolidase homolog	2:84646229-84666836:1	Cluster001
Cmtm4	865	ENSRNOG00000011009	ENSRNOT00000014749.5	CKLF-like MARVEL transmembrane domain containing 4	19:784618-824420:1	Cluster001
Cnnm2	51	ENSRNOG00000020113	ENSRNOT00000054699.2, XM_006231471, XM_008760413	cyclin and CBS domain divalent metal cation transport mediator 2	1:266530586-266651292:1	Cluster001
Cnot1	926	ENSRNOG00000012271	ENSRNOT00000016563.5	CCR4-NOT transcription complex, subunit 1	19:9668186-9761605:1	Cluster001
Cnot2	176	ENSRNOG00000004909	ENSRNOT00000066396.2, ENSRNOT00000085836.1, ENSRNOT00000091427.1, XM_006241363, XM_006241365, XM_006241366, XM_006241367, XM_006241369, XM_006241370, XM_017594741	CCR4-NOT transcription complex, subunit 2	7:59530555-59587385:-1	Cluster001
Cnot4	166	ENSRNOG00000010795	ENSRNOT00000040969.4, XM_006236271, XM_006236272, XM_006236273, XM_006236274, XM_008762777	CCR4-NOT transcription complex, subunit 4	4:62579801-62663222:-1	Cluster001
Cnot6l	272	ENSRNOG00000002075	ENSRNOT00000002843.5, XM_006250708, XM_006250709, XM_008770042	CCR4-NOT transcription complex, subunit 6-like	14:15083596-15148255:1	Cluster001
Cntnap1	306	ENSRNOG00000020277	ENSRNOT00000027505.6, XM_006247431, XM_008768122, XM_008768123, XM_008768124, XM_017597554, XM_017597555	contactin associated protein 1	10:89089911-89103609:1	Cluster001
Cntnap4	95	ENSRNOG00000011231	ENSRNOT00000066057.3, ENSRNOT00000085072.1, NM_001107432	contactin associated protein-like 4	19:44817727-45118133:1	Cluster001
Cog3	1223	ENSRNOG00000000155	ENSRNOT00000000168.6, XM_006252323	component of oligomeric golgi complex 3	15:57755186-57805184:-1	Cluster001
Cog5	318	ENSRNOG00000056610	ENSRNOT00000078953.1, XM_017594435, XM_017594436	component of oligomeric golgi complex 5	6:51063794-51230860:1	Cluster001
Col4a3bp	479	ENSRNOG00000015686	ENSRNOT00000021549.5, XM_006231827	collagen type IV alpha 3 binding protein	2:27365148-27469779:1	Cluster001
Comt	53	ENSRNOG00000001889	ENSRNOT00000050269.5, XM_006248603	catechol-O-methyltransferase	11:86727725-86735630:1	Cluster001
Cop1	252	ENSRNOG00000042492	ENSRNOT00000040505.6, ENSRNOT00000076581.1, ENSRNOT00000076851.2, ENSRNOT00000076892.1, ENSRNOT00000076908.2, NM_001025126	COP1, E3 ubiquitin ligase	13:76980611-77075717:1	Cluster001
Copb1	602	ENSRNOG00000057623	ENSRNOT00000083293.1, NM_080781, XM_008759660, XM_008759661	coatomer protein complex, subunit beta 1	1:183695480-183729252:-1	Cluster001
Cpd	840	ENSRNOG00000003873	ENSRNOT00000005262.5, ENSRNOT00000084535.1, NM_012836	carboxypeptidase D	10:63325764-63389811:1	Cluster001
Cpeb4	287	ENSRNOG00000033169	ENSRNOT00000064832.2, ENSRNOT00000089460.1, XM_006245979, XM_006245980	cytoplasmic polyadenylation element binding protein 4	10:15987921-16045835:-1	Cluster001
Cped1	748	ENSRNOG00000021840	ENSRNOT00000038566.6, XM_002729287, XM_017592953	cadherin-like and PC-esterase domain containing 1	4:49092179-49333729:1	Cluster001
Cpn1	618	ENSRNOG00000013439	ENSRNOT00000018221.7, NM_053526	carboxypeptidase N subunit 1	1:263733887-263762758:-1	Cluster001
Cpne3	762	ENSRNOG00000006298	ENSRNOT00000008281.7, NM_001107917	copine 3	5:33529194-33560043:-1	Cluster001
Cpq	155	ENSRNOG00000005931	ENSRNOT00000008211.6, NM_031640, XM_008765417	carboxypeptidase Q	7:71709339-72167407:1	Cluster001
Cpsf2	649	ENSRNOG00000005733	ENSRNOT00000008612.6, ENSRNOT00000091300.1, NM_001106753	cleavage and polyadenylation specific factor 2	6:125870372-125898039:1	Cluster001
Cramp1	434	ENSRNOG00000024635	ENSRNOT00000022050.6, XM_006246051, XM_006246052, XM_006246053, XM_017597599, XM_017597600	cramped chromatin regulator homolog 1	10:14324799-14371903:-1	Cluster001
Crb1	302	ENSRNOG00000010903	ENSRNOT00000032122.5, XM_017598798, XM_017598799, XM_017598800, XM_017598801	crumbs 1, cell polarity complex component	13:56270940-56462887:-1	Cluster001
Crbn	328	ENSRNOG00000006534	ENSRNOT00000008873.4, NM_001015003, XM_017592566, XM_017592567	cereblon	4:138866761-138885556:-1	Cluster001
Creb1	409	ENSRNOG00000013412	ENSRNOT00000018326.5, ENSRNOT00000049654.4, NM_031017, NM_134443, XM_006245065, XM_006245067, XM_006245068, XM_006245069, XM_006245070, XM_017596651, XM_017596652	cAMP responsive element binding protein 1	9:71269740-71298994:1	Cluster001
Crebbp	177	ENSRNOG00000005330	ENSRNOT00000007079.5, XM_017597482	CREB binding protein	10:11595044-11721039:1	Cluster001
Crebrf	824	ENSRNOG00000020769	ENSRNOT00000028186.7, ENSRNOT00000079462.1	CREB3 regulatory factor	10:16694792-16752205:-1	Cluster001
Crkl/ENSRNOG00000001868	283	ENSRNOG00000001868	ENSRNOT00000002552.5	CRK like proto-oncogene, adaptor protein	11:87778312-87815043:-1	Cluster001
Crls1	142	ENSRNOG00000021273	ENSRNOT00000028900.6, XM_006235078, XM_006235079, XM_006235080	cardiolipin synthase 1	3:125504218-125522460:1	Cluster001
Crocc	358	ENSRNOG00000008334	ENSRNOT00000011114.8, ENSRNOT00000055839.4, XM_017593415, XM_017593416, XM_017593417, XM_017593418, XM_017593419, XM_017593420, XM_017593421, XM_017593422	ciliary rootlet coiled-coil, rootletin	5:159544196-159578677:-1	Cluster001
Crybg3	868	ENSRNOG00000001687	ENSRNOT00000002292.7	crystallin beta-gamma domain containing 3	11:42945084-43005097:1	Cluster001
Cryz	210	ENSRNOG00000028319	ENSRNOT00000032808.3, NM_001012183, XM_006233520	crystallin zeta	2:260884339-260911793:1	Cluster001
Csf2rb	65	ENSRNOG00000000187	ENSRNOT00000000203.5, NM_133555	colony stimulating factor 2 receptor beta common subunit	7:119554383-119568248:1	Cluster001
Csmd1	8	ENSRNOG00000030719	ENSRNOT00000057897.3, NM_001037327	CUB and Sushi multiple domains 1	16:77152823-78850222:1	Cluster001
Csnk1a1	85	ENSRNOG00000017106	ENSRNOT00000044346.5, ENSRNOT00000066133.3, ENSRNOT00000078783.1, NM_053615	casein kinase 1, alpha 1	18:56887722-56910610:1	Cluster001
Csnk1g1	806	ENSRNOG00000016620	ENSRNOT00000042369.3, ENSRNOT00000090096.1, NM_022288, XM_008766332, XM_008766334, XM_008766335, XM_017595886, XM_017595887, XM_017595888, XM_017595889, XM_017595890, XM_017595891, XM_017595892	casein kinase 1, gamma 1	8:71569180-71678214:1	Cluster001
Csnk1g3	439	ENSRNOG00000016677	ENSRNOT00000022792.5, NM_022855	casein kinase 1, gamma 3	18:48831209-48913341:1	Cluster001
Cspp1	443	ENSRNOG00000021718	ENSRNOT00000008480.6, XM_006237763, XM_006237767, XM_006237774, XM_006237775, XM_006237776, XM_006237777, XM_006237778, XM_008763499, XM_008763500, XM_008763501, XM_008763502, XM_008763503, XM_008763504, XM_008763505, XM_017593463, XM_017593464	centrosome and spindle pole associated protein 1	5:8761300-8876099:-1	Cluster001
Ctbs	66	ENSRNOG00000015573	ENSRNOT00000020972.4	chitobiase	2:252305874-252320387:1	Cluster001
Cth	62	ENSRNOG00000010658	ENSRNOT00000067843.2, ENSRNOT00000082532.1, NM_017074, XM_006233536	cystathionine gamma-lyase	2:264267029-264293016:-1	Cluster001
Ctnna3	519	361839	XM_008772942, XM_008772944, XM_008772945, XM_017601852, XM_017601853	catenin alpha 3	20:25120535-25828041:-1	Cluster001
Ctnnb1	535	ENSRNOG00000054172	ENSRNOT00000079085.1, NM_053357	catenin beta 1	8:129617853-129627362:1	Cluster001
Cubn	296	ENSRNOG00000029047	ENSRNOT00000040052.4, ENSRNOT00000090064.1, NM_053332	cubilin	17:80584921-80807181:-1	Cluster001
Cul1	140	ENSRNOG00000005310	ENSRNOT00000007620.6, ENSRNOT00000085805.1, NM_001108627, XM_006236409, XM_006236410, XM_006236411	cullin 1	4:77212277-77280255:1	Cluster001
Cul3	64	ENSRNOG00000015633	ENSRNOT00000021528.7, ENSRNOT00000093554.1, ENSRNOT00000093730.1, NM_001106923, XM_008767226, XM_008767227, XM_008767228, XM_017596374, XM_017596375, XM_017596376	cullin 3	9:86044980-86087176:-1	Cluster001
Cul4b	20	ENSRNOG00000002585	ENSRNOT00000065023.2, XM_006257489	cullin 4B	X:124832628-124870329:-1	Cluster001
Cul5	689	ENSRNOG00000008039	ENSRNOT00000010956.4, NM_022683, XM_006243090	cullin 5	8:58203035-58253401:-1	Cluster001
Cux1	363	ENSRNOG00000001424	ENSRNOT00000059486.5, XM_003751160, XM_003751161, XM_006249202, XM_006249203, XM_006249204, XM_006249206, XM_008769166, XM_008769167, XM_008769168, XM_347163	cut-like homeobox 1	12:23152420-23453354:1	Cluster001
Cwf19l2	693	ENSRNOG00000024372	ENSRNOT00000030803.4, ENSRNOT00000090121.1	CWF19 like cell cycle control factor 2	6:18970564-19055924:1	Cluster001
Cyp2c23	200	ENSRNOG00000013291	ENSRNOT00000017840.4, XM_017589785	cytochrome P450, family 2, subfamily c, polypeptide 23	1:263781745-263803166:-1	Cluster001
Cyp2d2	102	ENSRNOG00000008988	ENSRNOT00000012413.4, NM_012730	cytochrome P450, family 2, subfamily d, polypeptide 2	7:123651827-123655896:-1	Cluster001
Cyp2r1	167	ENSRNOG00000011367	ENSRNOT00000067609.3, NM_001108499, XM_006230081, XM_006230082, XM_006230084, XM_008759769, XM_017589389	cytochrome P450, family 2, subfamily r, polypeptide 1	1:184094019-184106228:-1	Cluster001
Cyp2u1	70	ENSRNOG00000011053	ENSRNOT00000055570.3, ENSRNOT00000089674.1, XM_006233310, XM_008761499, XM_008761500	cytochrome P450, family 2, subfamily u, polypeptide 1	2:236419460-236431650:-1	Cluster001
Cyp4a2	94	ENSRNOG00000030154	ENSRNOT00000051252.4, ENSRNOT00000083686.1, ENSRNOT00000088209.1, NM_001044770	cytochrome P450, family 4, subfamily a, polypeptide 2	5:134196910-134207863:-1	Cluster001
Cyp4f1	45	ENSRNOG00000004786	ENSRNOT00000006533.5, NM_019623, XM_008765180, XM_008765181	cytochrome P450, family 4, subfamily f, polypeptide 1	7:15179526-15190720:-1	Cluster001
Dcaf1	445	ENSRNOG00000013841	ENSRNOT00000018932.6, ENSRNOT00000079801.1	DDB1 and CUL4 associated factor 1	8:115546712-115615282:1	Cluster001
Dcaf10	1361	ENSRNOG00000011655	ENSRNOT00000016384.5, XM_006238066	DDB1 and CUL4 associated factor 10	5:60900450-60937547:1	Cluster001
Dcaf17	957	ENSRNOG00000009403	ENSRNOT00000031463.5, NM_001177688	DDB1 and CUL4 associated factor 17	3:57646874-57672182:1	Cluster001
Dcaf4	389	ENSRNOG00000008399	ENSRNOT00000011378.6, XM_006240347	DDB1 and CUL4 associated factor 4	6:107001764-107027466:1	Cluster001
Dcaf6	1029	ENSRNOG00000003078	ENSRNOT00000004199.7, NM_001305159, XM_006250194, XM_006250195, XM_006250196, XM_006250197, XM_006250198, XM_006250199, XM_006250201, XM_213926	DDB1 and CUL4 associated factor 6	13:83578769-83680330:-1	Cluster001
Dcaf8	720	ENSRNOG00000006785	ENSRNOT00000008944.7, ENSRNOT00000082469.1, XM_006250297, XM_006250298, XM_006250299, XM_006250300, XM_008769746	DDB1 and CUL4 associated factor 8	13:90532473-90579530:1	Cluster001
Dcp1a	378	ENSRNOG00000016015	ENSRNOT00000021475.5, NM_001191831	decapping mRNA 1A	16:6542415-6583856:1	Cluster001
Dcun1d1	553	ENSRNOG00000012734	ENSRNOT00000068334.2, ENSRNOT00000080100.1, XM_003749267, XM_006232262, XM_006232263, XM_006232264, XM_008760926, XM_008760927	defective in cullin neddylation 1 domain containing 1	2:122478633-122521007:-1	Cluster001
Ddc	232	ENSRNOG00000004327	ENSRNOT00000005851.6, ENSRNOT00000057051.4, ENSRNOT00000073892.3, XM_006251474, XM_006251475, XM_008770251, XM_008770252, XM_008770253, XM_008770254, XM_008770255	dopa decarboxylase	14:91926041-91996816:-1	Cluster001
Ddhd1	973	ENSRNOG00000009481	ENSRNOT00000032704.5, NM_001033066, XM_006251769, XM_006251770, XM_006251772, XM_006251773, XM_006251774, XM_017599652, XM_017599653	DDHD domain containing 1	15:19965184-20032191:-1	Cluster001
Ddhd2	848	ENSRNOG00000015501	ENSRNOT00000020832.8, NM_001318416, XM_001059724, XM_006253338, XM_006253339, XM_008771368, XM_017600245	DDHD domain containing 2	16:71091409-71120713:1	Cluster001
Ddi2	477	ENSRNOG00000012274	ENSRNOT00000016352.6, ENSRNOT00000076160.2, XM_006239305, XM_006239306, XM_006239308, XM_006239309	DNA-damage inducible protein 2	5:160236951-160282810:-1	Cluster001
Ddo	488	ENSRNOG00000000582	ENSRNOT00000000710.5, NM_001109465, XM_017601772	D-aspartate oxidase	20:48740386-48758958:-1	Cluster001
Ddx10	244	ENSRNOG00000012500	ENSRNOT00000017683.5	DEAD-box helicase 10	8:57667472-57830504:-1	Cluster001
Ddx17	444	ENSRNOG00000051170	ENSRNOT00000018185.7, ENSRNOT00000075011.2, ENSRNOT00000076164.2, ENSRNOT00000076397.1, ENSRNOT00000076497.1, ENSRNOT00000076915.1, ENSRNOT00000077000.1	DEAD-box helicase 17	7:120761826-120780641:-1	Cluster001
Ddx19a	36	292022	NM_001005381, XM_008772490	DEAD-box helicase 19A	19:43258934-43271865:1	Cluster001
Ddx19b	354	ENSRNOG00000018033	ENSRNOT00000024793.7, ENSRNOT00000082566.1, ENSRNOT00000084462.1, ENSRNOT00000087474.1, ENSRNOT00000091788.1, NM_001005895, XM_008772534, XM_017601362	DEAD-box helicase 19B	19:43222668-43246194:1	Cluster001
Ddx3	21	ENSRNOG00000057231	ENSRNOT00000092078.2, ENSRNOT00000092938.1, ENSRNOT00000093028.1, NM_001167665, XM_008773670, XM_008773671	DEAD (Asp-Glu-Ala-Asp) box polypeptide 3	Y:1219001-1238420:-1	Cluster001
Ddx3x	694	ENSRNOG00000023383	ENSRNOT00000039551.6, ENSRNOT00000091448.1, XM_006256653	DEAD-box helicase 3, X-linked	X:10400366-10413984:-1	Cluster001
Ddx42	477	ENSRNOG00000009474	ENSRNOT00000013046.5, XM_006247596, XM_006247597	DEAD-box helicase 42	10:94407559-94439052:1	Cluster001
Ddx52	2	ENSRNOG00000002612	ENSRNOT00000003600.6, NM_053525	DExD-box helicase 52	10:71253667-71276397:1	Cluster001
Ddx6	1027	ENSRNOG00000053932	ENSRNOT00000077445.1, XM_006242950, XM_006242951, XM_006242952, XM_006242954, XM_017595834	DEAD-box helicase 6	8:48925798-48961394:1	Cluster001
Decr2	66	ENSRNOG00000050424	ENSRNOT00000027518.5, ENSRNOT00000027593.6, ENSRNOT00000077826.1, XM_006246024	2,4-dienoyl CoA reductase 2, peroxisomal	10:15451850-15459897:-1	Cluster001
Def8	92	ENSRNOG00000000264	ENSRNOT00000000281.5, XM_006255769, XM_017601306	differentially expressed in FDCP 8 homolog (mouse)	19:56243408-56259204:1	Cluster001
Dennd11	301	312270	NM_001044701	DENN domain containing 11	4:68569889-68597579:-1	Cluster001
Dennd1b	1056	ENSRNOG00000011063	ENSRNOT00000035129.5, ENSRNOT00000043907.6, ENSRNOT00000075072.1, XM_003751245, XM_008769580	DENN domain containing 1B	13:56015813-56242041:1	Cluster001
Dennd3	690	ENSRNOG00000010794	ENSRNOT00000014541.6, XM_006241738, XM_008765603, XM_017595246, XM_235398	DENN domain containing 3	7:114724646-114812471:1	Cluster001
Dennd4a	1016	ENSRNOG00000011739	ENSRNOT00000016260.8, XM_008766393, XM_008766394, XM_008766395, XM_017596072	DENN domain containing 4A	8:70313023-70406675:1	Cluster001
Dennd4c	1314	ENSRNOG00000008036	ENSRNOT00000058429.4, ENSRNOT00000082596.1, XM_017593922	DENN domain containing 4C	5:105100081-105195634:1	Cluster001
Dennd5b	1080	100365679	XM_017593097	DENN domain containing 5B	4:183476093-183604940:-1	Cluster001
Dennd6a	310	ENSRNOG00000011636	ENSRNOT00000016233.5, XM_017600075	DENN domain containing 6A	16:2289443-2327062:1	Cluster001
Depdc5	254	ENSRNOG00000018144	ENSRNOT00000067694.2, ENSRNOT00000085788.1, XM_006251277, XM_008770289, XM_008770290, XM_008770291, XM_008770292, XM_017599210, XM_017599211, XM_017599212, XM_017599213, XM_017599214	DEP domain containing 5	14:83091783-83219479:-1	Cluster001
Dfna5	316	353316	NM_001191749	deafness, autosomal dominant 5 (human)	4:79934075-79999678:-1	Cluster001
Dgcr8	229	ENSRNOG00000001886	ENSRNOT00000002581.5, XM_006248606, XM_008768865	DGCR8 microprocessor complex subunit	11:86852985-86885233:1	Cluster001
Dgkd	1074	ENSRNOG00000023238	ENSRNOT00000035338.6, XM_006245504, XM_006245505, XM_017596850, XM_017596851, XM_017596852, XM_017596853	diacylglycerol kinase, delta	9:95031336-95069116:1	Cluster001
Dgkh	645	ENSRNOG00000010065	ENSRNOT00000058079.4, XM_006252363, XM_006252364, XM_008770918, XM_008770919, XM_008770920, XM_017599915	diacylglycerol kinase, eta	15:60791574-60869778:-1	Cluster001
Dglucy	219	ENSRNOG00000004442	ENSRNOT00000005903.7, NM_001173557	D-glutamate cyclase	6:124818685-124870244:1	Cluster001
Dhdh	433	ENSRNOG00000020883	ENSRNOT00000028334.5, XM_008759458	dihydrodiol dehydrogenase	1:101465937-101476864:-1	Cluster001
Dhtkd1	531	ENSRNOG00000023587	ENSRNOT00000065978.4	dehydrogenase E1 and transketolase domain containing 1	17:76306585-76358058:1	Cluster001
Dhx29	282	ENSRNOG00000010369	ENSRNOT00000013854.8, XM_002729007, XM_006231950	DEAH-box helicase 29	2:44787067-44837834:1	Cluster001
Dhx33	932	ENSRNOG00000007054	ENSRNOT00000009468.5	DEAH-box helicase 33	10:57622022-57638485:-1	Cluster001
Dhx36	541	ENSRNOG00000014599	ENSRNOT00000019824.6, NM_001107678, XM_008761047	DEAH-box helicase 36	2:152791525-152824549:-1	Cluster001
Dhx40	280	ENSRNOG00000004549	ENSRNOT00000006926.4, ENSRNOT00000085712.1	DEAH-box helicase 40	10:74080590-74119032:-1	Cluster001
Dhx57	442	ENSRNOG00000054272	ENSRNOT00000090688.1, NM_001191907	DExH-box helicase 57	6:2921340-2961397:-1	Cluster001
Dhx9	240	ENSRNOG00000002735	ENSRNOT00000064860.1, XM_006249995, XM_006249996, XM_008769633	DEAH-box helicase 9	13:70885504-70922245:-1	Cluster001
Diaph2	957	317189	XM_008773449	diaphanous-related formin 2	X:99722910-100363228:1	Cluster001
Dicer1	441	ENSRNOG00000010711	ENSRNOT00000014405.7, XM_008764904, XM_017594498, XM_017594499, XM_017594500, XM_017594501, XM_017594502, XM_017594503, XM_017594504, XM_017594505	dicer 1 ribonuclease III	6:128388084-128432219:-1	Cluster001
Dido1	1125	ENSRNOG00000009936	ENSRNOT00000013189.8, XM_006235805, XM_006235806, XM_006235807, XM_008762596, XM_017592313	death inducer-obliterator 1	3:176170792-176207639:-1	Cluster001
Dio1	135	ENSRNOG00000061237	ENSRNOT00000091521.1, NM_001324210, NM_021653	iodothyronine deiodinase 1	5:126894837-126911532:-1	Cluster001
Dip2b	521	ENSRNOG00000056106	ENSRNOT00000086577.1, XM_017595329, XM_017595330, XM_017595331	disco-interacting protein 2 homolog B	7:141794853-141878945:1	Cluster001
Dip2c	1383	ENSRNOG00000015288	ENSRNOT00000020634.6, NM_001107360, XM_017600565, XM_017600566, XM_017600567, XM_017600568, XM_017600569	disco-interacting protein 2 homolog C	17:63427016-63808464:1	Cluster001
Dis3	475	ENSRNOG00000009125	ENSRNOT00000037588.6, NM_001127483, XM_008770869, XM_017599715	DIS3 homolog, exosome endoribonuclease and 3 -5 exoribonuclease	15:83467064-83494107:-1	Cluster001
Dis3l2	498	ENSRNOG00000018931	ENSRNOT00000025779.5, ENSRNOT00000084590.1, NM_001109007	DIS3-like 3 -5 exoribonuclease 2	9:93767837-94161106:1	Cluster001
Dlg1	1059	ENSRNOG00000038597	ENSRNOT00000058885.2, ENSRNOT00000078737.1, NM_012788	discs large MAGUK scaffold protein 1	11:72164566-72378895:-1	Cluster001
Dlg5	527	ENSRNOG00000005783	ENSRNOT00000007828.8, XM_006251620	discs large MAGUK scaffold protein 5	15:120213-230312:1	Cluster001
Dmgdh	539	ENSRNOG00000023588	ENSRNOT00000032783.4, ENSRNOT00000090666.1, NM_139102, XM_008760629, XM_008760630, XM_008760631, XM_008760632	dimethylglycine dehydrogenase	2:23289391-23370360:1	Cluster001
Dmrtc1c1	9	ENSRNOG00000037923	ENSRNOT00000057644.5, ENSRNOT00000076215.1	DMRT-like family C1c1	X:72684329-72691535:1	Cluster001
Dmxl1	904	ENSRNOG00000024671	ENSRNOT00000031812.5, XM_003751784, XM_006254710, XM_006254711, XM_006254712, XM_017601108, XM_017601109	Dmx-like 1	18:44468884-44644769:1	Cluster001
Dmxl2	920	ENSRNOG00000009170	ENSRNOT00000066197.4, XM_008766358, XM_008766359, XM_008766360	Dmx-like 2	8:58932575-59077788:-1	Cluster001
Dnah7	139	ENSRNOG00000060984	ENSRNOT00000092162.1, ENSRNOT00000093630.1, ENSRNOT00000093710.1, XM_006244944, XM_008767151	dynein, axonemal, heavy chain 7	9:60070087-60330121:-1	Cluster001
Dnajb14	335	ENSRNOG00000060107	ENSRNOT00000080941.1, ENSRNOT00000081989.1	DnaJ heat shock protein family (Hsp40) member B14	2:243018975-243151933:1	Cluster001
Dnajb6	3	ENSRNOG00000010353	ENSRNOT00000035996.3, NM_001013209, XM_006235863, XM_006235864, XM_006235866, XM_017592676	DnaJ heat shock protein family (Hsp40) member B6	4:2711385-2774891:1	Cluster001
Dnajc13	775	ENSRNOG00000011491	ENSRNOT00000015344.7, XM_008766592, XM_008766593	DnaJ heat shock protein family (Hsp40) member C13	8:112714703-112807631:-1	Cluster001
Dnajc22	259	ENSRNOG00000053498	ENSRNOT00000087932.1, NM_001014204, XM_006257363	DnaJ heat shock protein family (Hsp40) member C22	7:140781935-140786929:1	Cluster001
Dnajc27	467	ENSRNOG00000003988	ENSRNOT00000005317.5, ENSRNOT00000081141.1, ENSRNOT00000088033.1	DnaJ heat shock protein family (Hsp40) member C27	6:28515025-28544790:1	Cluster001
Dnajc28	206	ENSRNOG00000002026	ENSRNOT00000002771.4	DnaJ heat shock protein family (Hsp40) member C28	11:31770165-31772984:-1	Cluster001
Dnajc6	344	ENSRNOG00000052887	ENSRNOT00000086259.1, ENSRNOT00000086539.1, XM_006238446, XM_006238447, XM_006238449	DnaJ heat shock protein family (Hsp40) member C6	5:120385496-120492515:1	Cluster001
Dnm1l	615	ENSRNOG00000001813	ENSRNOT00000002477.8, ENSRNOT00000002478.7, ENSRNOT00000002482.7, XM_006248715, XM_006248722, XM_006248723, XM_006248724, XM_008768842, XM_008768843, XM_008768844, XM_008768845, XM_008768846, XM_008768847, XM_017597843, XM_017597844	dynamin 1-like	11:88831260-88882271:1	Cluster001
Dock1	744	ENSRNOG00000018683	ENSRNOT00000054897.2, XM_008759987	dedicator of cyto-kinesis 1	1:206900627-207414851:1	Cluster001
Dock3	611	ENSRNOG00000014576	ENSRNOT00000019867.7, XM_003750582, XM_006243866, XM_006243867, XM_006243868, XM_017596127, XM_017596128	dedicator of cyto-kinesis 3	8:115630082-115982259:-1	Cluster001
Dock4	466	ENSRNOG00000004823	ENSRNOT00000006709.8, ENSRNOT00000075193.2, XM_008764654	dedicator of cytokinesis 4	6:60374839-60782648:1	Cluster001
Dock9	164	ENSRNOG00000011969	ENSRNOT00000064705.3, ENSRNOT00000090572.1, XM_006252481, XM_006252488, XM_006252490, XM_006252493, XM_006252496, XM_006252499, XM_006252501, XM_006252502, XM_006252503, XM_006252505, XM_008770967, XM_017599585, XM_017599586, XM_017599587, XM_017599588, XM_017599589, XM_017599590, XM_017599591, XM_017599592, XM_017599593, XM_017599594, XM_017599595, XM_017599596, XM_017599597, XM_017599598, XM_017599599, XM_017599600, XM_017599601, XM_017599602	dedicator of cytokinesis 9	15:107947617-108120176:-1	Cluster001
Dop1a	745	ENSRNOG00000022847	ENSRNOT00000014783.8	DOP1 leucine zipper like protein A	8:94122728-94225031:1	Cluster001
Dopey1	441	315864	XM_006243502, XM_006243503, XM_017596105, XM_017596106, XM_017596107, XM_017596108	dopey family member 1	8:94122734-94225131:1	Cluster001
Dpep1	392	ENSRNOG00000015880	ENSRNOT00000021397.3, NM_053591, XM_006255783	dipeptidase 1 (renal)	19:55983210-55998183:1	Cluster001
Dpf3	33	ENSRNOG00000008086	ENSRNOT00000010926.6, XM_008764746, XM_008764747, XM_008764748, XM_008764749, XM_008764751	double PHD fingers 3	6:106721349-106971250:-1	Cluster001
Dpp4	312	ENSRNOG00000030763	ENSRNOT00000040482.4, ENSRNOT00000077788.1, ENSRNOT00000085426.1, NM_012789	dipeptidylpeptidase 4	3:48291055-48372672:-1	Cluster001
Dpp8	1204	ENSRNOG00000019105	ENSRNOT00000025873.7, NM_001108159, XM_006243252, XM_006243253, XM_006243255, XM_006243256, XM_017595659	dipeptidylpeptidase 8	8:70522097-70576177:1	Cluster001
Dpy19l1	425	ENSRNOG00000026589	ENSRNOT00000036738.6, XM_006242719	dpy-19-like 1 (C. elegans)	8:25582938-25669394:-1	Cluster001
Dpy19l4	673	ENSRNOG00000025416	ENSRNOT00000037869.7	dpy-19 like 4	5:24504614-24560063:-1	Cluster001
Dpyd	400	ENSRNOG00000017105	ENSRNOT00000055723.4, ENSRNOT00000072735.2, ENSRNOT00000086125.1, NM_031027	dihydropyrimidine dehydrogenase	2:221823692-222694627:1	Cluster001
Dpys	481	ENSRNOG00000004298	ENSRNOT00000006004.3, NM_031705	dihydropyrimidinase	7:78769918-78847941:-1	Cluster001
Dqx1	147	ENSRNOG00000008062	ENSRNOT00000011002.5, XM_006236717	DEAQ box RNA-dependent ATPase 1	4:113890509-113899347:1	Cluster001
Dsel	322	ENSRNOG00000032307	ENSRNOT00000043890.5	dermatan sulfate epimerase-like	13:1942499-1946508:-1	Cluster001
Dst	1071	ENSRNOG00000012207	ENSRNOT00000044452.6, XM_006244701, XM_006244713, XM_006244714, XM_006244715, XM_006244716, XM_008766965, XM_008766966, XM_008766967, XM_008766968, XM_017596770, XM_017596771, XM_017596772, XM_017596773, XM_017596774, XM_017596775, XM_017596776, XM_017596777, XM_017596778, XM_017596779, XM_017596780, XM_017596781, XM_017596782, XM_017596783, XM_017596784, XM_017596785, XM_017596786	dystonin	9:38026704-38055436:-1	Cluster001
Dstyk	354	ENSRNOG00000021298	ENSRNOT00000004810.5, XM_006249774	dual serine/threonine and tyrosine protein kinase	13:49195665-49240210:1	Cluster001
Dusp12	1	ENSRNOG00000003100	ENSRNOT00000004179.3, NM_022248	dual specificity phosphatase 12	13:89258309-89267402:-1	Cluster001
Dusp16	700	ENSRNOG00000006628	ENSRNOT00000009151.7, NM_001106624	dual specificity phosphatase 16	4:168472609-168516979:-1	Cluster001
Dync1h1	1122	ENSRNOG00000006178	ENSRNOT00000009377.7, ENSRNOT00000073950.3, NM_019226	dynein cytoplasmic 1 heavy chain 1	6:134958854-135085769:1	Cluster001
Dync1li1	763	ENSRNOG00000010434	ENSRNOT00000014532.4, NM_145772	dynein cytoplasmic 1 light intermediate chain 1	8:122743274-122776801:1	Cluster001
Dync1li2	416	ENSRNOG00000025791	ENSRNOT00000034472.4, ENSRNOT00000075978.2, ENSRNOT00000076337.1, ENSRNOT00000076353.1, ENSRNOT00000076560.1, ENSRNOT00000076604.2, ENSRNOT00000076742.2, NM_031026, XM_006255054	dynein, cytoplasmic 1 light intermediate chain 2	19:740227-762896:1	Cluster001
Dync2h1	1022	ENSRNOG00000032070	ENSRNOT00000044174.5, NM_023024	dynein cytoplasmic 2 heavy chain 1	8:5217054-5436969:-1	Cluster001
Dyrk1a	953	ENSRNOG00000001662	ENSRNOT00000050342.5, NM_012791, XM_006248031, XM_008768563, XM_008768564, XM_008768565	dual specificity tyrosine phosphorylation regulated kinase 1A	11:34865532-34956534:1	Cluster001
Dzank1	836	ENSRNOG00000007440	ENSRNOT00000029701.7, XM_017592225, XM_017592226, XM_017592227, XM_017592228, XM_017592229	double zinc ribbon and ankyrin repeat domains 1	3:138624517-138684528:-1	Cluster001
Dzf17	370	100360772	XM_017590077, XM_017590078, XM_017590079, XM_017590080, XM_017590081, XM_017590082, XM_017590083, XM_017590084, XM_017590085, XM_017590086, XM_017590087, XM_017590088, XM_017590089, XM_017590090, XM_017590091, XM_017590092, XM_017590093, XM_017590094	zinc finger protein 17	1:98622892-98631142:1	Cluster001
Dzip3	598	ENSRNOG00000001956	ENSRNOT00000002678.8, XM_006248289, XM_017598151, XM_017598152, XM_017598153, XM_017598154, XM_017598155	DAZ interacting zinc finger protein 3	11:54423942-54475361:1	Cluster001
Ears2	910	ENSRNOG00000025353	ENSRNOT00000071946.3	glutamyl-tRNA synthetase 2, mitochondrial	1:191997512-192025350:-1	Cluster001
Echs1	1	ENSRNOG00000018522	ENSRNOT00000025446.6, NM_078623	enoyl-CoA hydratase, short chain 1	1:212570213-212579040:-1	Cluster001
Eci3	282	ENSRNOG00000029549	ENSRNOT00000022022.6, ENSRNOT00000048923.4, ENSRNOT00000080929.1	enoyl-Coenzyme A delta isomerase 3	17:30556884-30639040:1	Cluster001
Ecpas	894	ENSRNOG00000025076	ENSRNOT00000019959.7	Ecm29 proteasome adaptor and scaffold	5:75931293-76039760:-1	Cluster001
Edem1	599	ENSRNOG00000055365	ENSRNOT00000088273.1, NM_001305279	ER degradation enhancing alpha-mannosidase like protein 1	4:140886644-140918654:1	Cluster001
Edem3	1097	ENSRNOG00000028358	ENSRNOT00000017858.7, NM_001191671, XM_006249985, XM_006249986, XM_006249987, XM_017598702	ER degradation enhancing alpha-mannosidase like protein 3	13:69135529-69194335:1	Cluster001
Ednra	382	ENSRNOG00000012721	ENSRNOT00000058162.3, ENSRNOT00000078395.1, ENSRNOT00000078701.1, ENSRNOT00000080095.1, ENSRNOT00000080317.1, ENSRNOT00000091985.1, XM_008772471, XM_008772472	endothelin receptor type A	19:33960977-33991703:1	Cluster001
Edrf1	926	ENSRNOG00000017728	ENSRNOT00000023877.3, ENSRNOT00000089957.1, XM_008759889	erythroid differentiation regulatory factor 1	1:205706570-205743634:1	Cluster001
Efcab5	151	ENSRNOG00000022536	ENSRNOT00000031618.6, XM_006246915, XM_006246917, XM_008768139	EF-hand calcium binding domain 5	10:63002605-63086704:1	Cluster001
Efr3a	163	ENSRNOG00000025528	ENSRNOT00000045357.3, XM_017594959	EFR3 homolog A	7:106535434-106616805:1	Cluster001
Efr3b	112	ENSRNOG00000012950	ENSRNOT00000068214.4, XM_017594419, XM_017594420	EFR3 homolog B	6:28390541-28449248:-1	Cluster001
Ehbp1	973	ENSRNOG00000008917	ENSRNOT00000012131.7, NM_001305130, XM_006251565, XM_006251566, XM_006251567, XM_006251568, XM_008770445, XM_017599244, XM_017599245, XM_017599246	EH domain binding protein 1	14:106871428-107125377:-1	Cluster001
Ehd1	265	ENSRNOG00000043503	ENSRNOT00000054830.2	EH-domain containing 1	1:221644867-221667239:1	Cluster001
Eif2ak3	814	ENSRNOG00000006069	ENSRNOT00000008451.5, XM_006236624, XM_008762977	eukaryotic translation initiation factor 2 alpha kinase 3	4:98663549-98709695:1	Cluster001
Eif2ak4	198	ENSRNOG00000006027	ENSRNOT00000009222.7, NM_001105744	eukaryotic translation initiation factor 2 alpha kinase 4	3:110159624-110245382:1	Cluster001
Eif4b	123	ENSRNOG00000010103	ENSRNOT00000014033.5, ENSRNOT00000088871.1, NM_001008324	eukaryotic translation initiation factor 4B	7:143679656-143701452:1	Cluster001
Eif4enif1	2	ENSRNOG00000018475	ENSRNOT00000024993.5, XM_006251290, XM_006251291, XM_008770296	eukaryotic translation initiation factor 4E nuclear import factor 1	14:83413281-83455694:1	Cluster001
Eif4g2	10	ENSRNOG00000017158	ENSRNOT00000064535.2	eukaryotic translation initiation factor 4, gamma 2	1:175883363-175895510:-1	Cluster001
Eif4g3	86	ENSRNOG00000014368	ENSRNOT00000067631.3, ENSRNOT00000090232.1, XM_008764221, XM_008764222, XM_008764223, XM_008764224, XM_008764226, XM_008764229, XM_017593294, XM_017593295, XM_017593296, XM_017593297, XM_017593298, XM_017593299, XM_017593300, XM_017593301, XM_017593302, XM_017593303, XM_017593304, XM_017593305, XM_017593306, XM_017593307	eukaryotic translation initiation factor 4 gamma, 3	5:156396695-156564037:1	Cluster001
Elk4	1087	ENSRNOG00000007887	ENSRNOT00000065094.3, ENSRNOT00000087504.1, ENSRNOT00000090233.1, XM_006249770, XM_006249772, XM_008769467	ELK4, ETS transcription factor	13:48790859-48813267:1	Cluster001
Ell2	36	ENSRNOG00000027089	ENSRNOT00000032974.6, XM_008760604	elongation factor for RNA polymerase II 2	2:2473889-2525590:1	Cluster001
Ell3	19	ENSRNOG00000022868	ENSRNOT00000036823.2, XM_006234831, XM_006234832	elongation factor for RNA polymerase II 3	3:113401734-113405829:-1	Cluster001
Elmo1	442	ENSRNOG00000059705	ENSRNOT00000077910.1, ENSRNOT00000078331.1, ENSRNOT00000090663.1, XM_006254087	engulfment and cell motility 1	17:46352103-46888788:-1	Cluster001
Elovl2	294	ENSRNOG00000014702	ENSRNOT00000019756.6, NM_001109118, XM_006253779	ELOVL fatty acid elongase 2	17:21382583-21422413:1	Cluster001
Elp1	548	ENSRNOG00000016725	ENSRNOT00000022836.5, NM_080899	elongator complex protein 1	5:73503406-73552798:-1	Cluster001
Emc1	494	ENSRNOG00000018097	ENSRNOT00000068168.2, NM_001108690, XM_006239245	ER membrane protein complex subunit 1	5:157820914-157844838:1	Cluster001
Eml4	114	ENSRNOG00000030294	ENSRNOT00000042307.4, ENSRNOT00000080013.1, XM_006239681, XM_006239682, XM_017594117, XM_017594118, XM_017594119	echinoderm microtubule associated protein like 4	6:6619076-6674529:1	Cluster001
Emsy	484	ENSRNOG00000015560	ENSRNOT00000043788.6, ENSRNOT00000081509.1, XM_006229802, XM_006229804, XM_006229805, XM_006229807, XM_006229808, XM_006229809, XM_006229810, XM_006229811, XM_006229812, XM_006229813, XM_017590189	EMSY BRCA2-interacting transcriptional repressor	1:163548225-163618576:-1	Cluster001
Enpp3	157	ENSRNOG00000013791	ENSRNOT00000018695.5	ectonucleotide pyrophosphatase/phosphodiesterase 3	1:21613148-21684480:1	Cluster001
Enpp5	74	ENSRNOG00000010232	ENSRNOT00000013703.6, NM_001012744, XM_006244607	ectonucleotide pyrophosphatase/phosphodiesterase 5	9:19469915-19476565:-1	Cluster001
Enpp6	256	ENSRNOG00000009660	ENSRNOT00000013005.8, ENSRNOT00000059401.2, XM_008771259	ectonucleotide pyrophosphatase/phosphodiesterase 6	16:48319990-48437242:-1	Cluster001
Entpd5	716	ENSRNOG00000033206	ENSRNOT00000041163.3, NM_199394, XM_006240343, XM_006240344, XM_006240345, XM_006240346, XM_017594151, XM_017594152, XM_017594153	ectonucleoside triphosphate diphosphohydrolase 5	6:108090654-108120581:-1	Cluster001
Ep300	312	170915	XM_017595367	E1A binding protein p300	7:122818194-122889055:1	Cluster001
Ep400	448	ENSRNOG00000037483	ENSRNOT00000056735.3, ENSRNOT00000084214.1, XM_006249549, XM_006249550, XM_006249552, XM_006249553, XM_006249556, XM_006249557, XM_006249558, XM_006249559, XM_006249560, XM_008769332	E1A binding protein p400	12:51949094-52055274:1	Cluster001
Epb41	398	ENSRNOG00000010037	ENSRNOT00000013761.6, ENSRNOT00000051097.5, ENSRNOT00000067189.3, ENSRNOT00000067349.4, ENSRNOT00000079935.1, ENSRNOT00000088493.1, XM_006239087, XM_006239093, XM_006239095, XM_017593826, XM_017593827, XM_017593828, XM_017593829, XM_017593830, XM_017593831, XM_017593832, XM_017593833, XM_017593834, XM_017593835, XM_017593837, XM_017593838, XM_017593839, XM_017593840, XM_017593841, XM_017593843, XM_232771	erythrocyte membrane protein band 4.1	5:150110537-150167083:-1	Cluster001
Epb41l1/59317	488	59317	NM_172090, XM_008762381, XM_017592002, XM_017592003, XM_017592004, XM_017592005, XM_017592006, XM_017592007, XM_017592008, XM_017592009, XM_017592010, XM_017592011, XM_017592012, XM_017592013, XM_017592014	erythrocyte membrane protein band 4.1-like 1	3:152571107-152622047:1	Cluster001
Epb41l5	23	ENSRNOG00000002538	ENSRNOT00000003428.5, ENSRNOT00000042862.5, NM_001012023	erythrocyte membrane protein band 4.1 like 5	13:35622472-35673449:-1	Cluster001
Epc1	839	ENSRNOG00000014834	ENSRNOT00000019968.7, NM_001309462, XM_003751704	enhancer of polycomb homolog 1	17:57303968-57367178:-1	Cluster001
Epc2	395	ENSRNOG00000029447	ENSRNOT00000051953.3, XM_006234155	enhancer of polycomb homolog 2	3:33641640-33741219:1	Cluster001
Epg5	1196	ENSRNOG00000052894	ENSRNOT00000078403.1, XM_008772212	ectopic P-granules autophagy protein 5 homolog	18:74299965-74397115:1	Cluster001
Epm2aip1	1051	ENSRNOG00000043006	ENSRNOT00000056050.4	EPM2A interacting protein 1	8:119524039-119531387:1	Cluster001
Eps15	455	ENSRNOG00000010299	ENSRNOT00000064145.2, NM_001009424	epidermal growth factor receptor pathway substrate 15	5:128923809-129022268:1	Cluster001
Eps15l1	260	ENSRNOG00000013502	ENSRNOT00000018960.7, NM_001029921, XM_006252802, XM_006252804, XM_008771122, XM_017600166, XM_017600167, XM_017600168, XM_017600169, XM_017600170, XM_017600171, XM_017600172, XM_017600173, XM_017600174	epidermal growth factor receptor pathway substrate 15-like 1	16:19127775-19202991:1	Cluster001
Eps8	187	ENSRNOG00000007047	ENSRNOT00000009328.7, XM_232499	epidermal growth factor receptor pathway substrate 8	4:171475155-171571148:-1	Cluster001
Erbb3	571	ENSRNOG00000004964	ENSRNOT00000006796.4, NM_017218, XM_017594701, XM_017594702	erb-b2 receptor tyrosine kinase 3	7:2991016-3010312:-1	Cluster001
Erbb4	344	ENSRNOG00000014248	ENSRNOT00000019283.6, NM_021687	erb-b2 receptor tyrosine kinase 4	9:75021790-76178936:-1	Cluster001
Erbin	924	ENSRNOG00000047137	ENSRNOT00000075196.3, XM_017591179, XM_017591180, XM_017591181, XM_017591182, XM_017591183, XM_017591184, XM_017591185	erbb2 interacting protein	2:33880860-33935294:-1	Cluster001
Ercc6	794	ENSRNOG00000030017	ENSRNOT00000064255.1, ENSRNOT00000088529.1, XM_006252735, XM_006252736, XM_006252737, XM_006252738	ERCC excision repair 6, chromatin remodeling factor	16:8740066-8803205:1	Cluster001
Ercc6l2	758	ENSRNOG00000019175	ENSRNOT00000025965.8, XM_006253498, XM_008771452	ERCC excision repair 6 like 2	17:1330271-1421732:1	Cluster001
Erlin1	242	ENSRNOG00000012911	ENSRNOT00000017268.5, XM_006231441	ER lipid raft associated 1	1:263810439-263845651:-1	Cluster001
Erlin2	1129	ENSRNOG00000013763	ENSRNOT00000018973.6, NM_001106088, XM_008771323, XM_008771324	ER lipid raft associated 2	16:69179881-69195022:-1	Cluster001
Ero1b	449	ENSRNOG00000002609	ENSRNOT00000003526.6, ENSRNOT00000085669.1, XM_006254375, XM_008771876	endoplasmic reticulum oxidoreductase 1 beta	17:90712120-90755852:-1	Cluster001
Esr1	415	ENSRNOG00000019358	ENSRNOT00000026350.7, ENSRNOT00000078494.1, ENSRNOT00000081017.1, ENSRNOT00000082133.1, ENSRNOT00000088168.1, ENSRNOT00000088678.1, ENSRNOT00000089984.1, NM_012689, XM_006227832, XM_017588795, XM_017588796	estrogen receptor 1	1:41336017-41590619:1	Cluster001
Esyt2	834	ENSRNOG00000032391	ENSRNOT00000006582.7, XM_008765009	extended synaptotagmin 2	6:144156021-144248374:1	Cluster001
Etv1	132	ENSRNOG00000006867	ENSRNOT00000065396.3, ENSRNOT00000091263.1, NM_001163156, XM_006240047, XM_006240048, XM_006240050, XM_008764647, XM_008764648, XM_017594219	ets variant 1	6:58471162-58558638:1	Cluster001
Etv3	1156	ENSRNOG00000043095	ENSRNOT00000021577.7, ENSRNOT00000093312.1, NM_001106450, XM_006232621	ets variant 3	2:186874235-186883771:1	Cluster001
Etv5	168	ENSRNOG00000001785	ENSRNOT00000002445.5, XM_017597979	ets variant 5	11:82212389-82252145:1	Cluster001
Etv6	66	ENSRNOG00000005984	ENSRNOT00000007889.5, NM_001037353, XM_017592657	ets variant 6	4:167941650-167992370:1	Cluster001
Evc	166	ENSRNOG00000007564	ENSRNOT00000010541.3, XM_006251090, XM_017599115, XM_017599116	EvC ciliary complex subunit 1	14:78213635-78253266:1	Cluster001
Evi5	505	ENSRNOG00000002039	ENSRNOT00000061630.4, XM_006250523, XM_006250525, XM_006250526, XM_006250527, XM_006250528, XM_006250529, XM_006250530, XM_006250532, XM_006250533, XM_017599050, XM_017599051	ecotropic viral integration site 5	14:2928064-3038237:1	Cluster001
Exoc4	1212	ENSRNOG00000046023	ENSRNOT00000071249.3, ENSRNOT00000075621.2, NM_053875, XM_017592394	exocyst complex component 4	4:60549197-61355994:1	Cluster001
Exoc5	789	ENSRNOG00000013804	ENSRNOT00000067735.3, NM_022204	exocyst complex component 5	15:25888757-25933302:-1	Cluster001
Exoc6	617	ENSRNOG00000036601	ENSRNOT00000054748.4, NM_019277, XM_008760373, XM_008760375, XM_008760376	exocyst complex component 6	1:256256790-256369318:1	Cluster001
Exoc6b	352	ENSRNOG00000059615	ENSRNOT00000086297.1, ENSRNOT00000091490.1, NM_001109246, XM_017592816	exocyst complex component 6B	4:116314695-116786424:-1	Cluster001
Exoc8	848	ENSRNOG00000019766	ENSRNOT00000026757.3, NM_139043	exocyst complex component 8	19:57647305-57649794:-1	Cluster001
Extl2	1	ENSRNOG00000014323	ENSRNOT00000019190.5, ENSRNOT00000091001.1, XM_006233215, XM_006233216	exostosin-like glycosyltransferase 2	2:218951570-218972576:1	Cluster001
Eya3	809	ENSRNOG00000010396	ENSRNOT00000056170.2, ENSRNOT00000082945.1, XM_006239024, XM_006239025, XM_006239026, XM_006239027, XM_006239028	EYA transcriptional coactivator and phosphatase 3	5:150855162-150915390:1	Cluster001
F13b	91	ENSRNOG00000012613	ENSRNOT00000016944.7, ENSRNOT00000080335.1, ENSRNOT00000089913.1, NM_001105956, XM_008769547	coagulation factor XIII B chain	13:56598955-56623130:1	Cluster001
Fads2	7	ENSRNOG00000020440	ENSRNOT00000027756.6, NM_031344, XM_008760244	fatty acid desaturase 2	1:225906797-226152568:-1	Cluster001
Faf2	14	ENSRNOG00000017607	ENSRNOT00000064477.2, ENSRNOT00000091837.1, XM_006253617, XM_008771488	Fas associated factor family member 2	17:10487966-10527839:-1	Cluster001
Fam107b	160	ENSRNOG00000014886	ENSRNOT00000020220.5, ENSRNOT00000079260.1, NM_001025034, XM_008771880, XM_008771882, XM_008771883, XM_008771884, XM_017600646, XM_017600647, XM_017600648, XM_017600649, XM_017600650	family with sequence similarity 107, member B	17:78494768-78689933:-1	Cluster001
Fam120a	561	ENSRNOG00000016779	ENSRNOT00000060568.4, NM_001191816	family with sequence similarity 120A	17:16106101-16196054:1	Cluster001
Fam126a	707	ENSRNOG00000010517	ENSRNOT00000014023.5, ENSRNOT00000080229.1, XM_006235961, XM_017592774	family with sequence similarity 126, member A	4:7662019-7722750:1	Cluster001
Fam134c	2	360632	XM_017597399	family with sequence similarity 134, member C	10:89006596-89028906:-1	Cluster001
Fam135a	761	ENSRNOG00000013587	ENSRNOT00000018234.7, NM_001134597, XM_006244664, XM_006244665, XM_017596553, XM_017596554, XM_017596555, XM_017596556, XM_017596557, XM_017596559, XM_017596560, XM_017596561, XM_017596562, XM_017596563	family with sequence similarity 135, member A	9:30255467-30333976:-1	Cluster001
Fam13b	222	ENSRNOG00000020384	ENSRNOT00000027663.5, XM_008772031, XM_008772032, XM_008772033, XM_017600914, XM_017600915, XM_017600916, XM_017600917	family with sequence similarity 13, member B	18:27223346-27289918:-1	Cluster001
Fam155a	39	498667	XM_003751632, XM_573950	family with sequence similarity 155, member A	16:85528126-86051384:1	Cluster001
Fam168a	190	ENSRNOG00000018873	ENSRNOT00000025827.5, XM_006229773, XM_017589376, XM_017589377	family with sequence similarity 168, member A	1:165761926-165880612:1	Cluster001
Fam172a	31	ENSRNOG00000013844	ENSRNOT00000041541.5, ENSRNOT00000093155.1, ENSRNOT00000093535.1, ENSRNOT00000093548.1, ENSRNOT00000093741.1, XM_006231726	family with sequence similarity 172, member A	2:4942802-5547744:1	Cluster001
Fam179b	16	314169	XM_006240139, XM_008764689, XM_234236	family with sequence similarity 179, member B	6:86713589-86780134:1	Cluster001
Fam180a	139	ENSRNOG00000011750	ENSRNOT00000015752.5, NM_001108621	family with sequence similarity 180, member A	4:62845054-62860361:-1	Cluster001
Fam188b	140	312365	XM_231787	family with sequence similarity 188, member B	4:85427741-85536264:1	Cluster001
Fam193a	189	ENSRNOG00000013832	ENSRNOT00000018616.7, XM_223536	family with sequence similarity 193, member A	14:81515897-81638919:-1	Cluster001
Fam208a	620	680155	XM_001055921, XM_003751541, XM_006252675, XM_017600274, XM_017600275	family with sequence similarity 208, member A	16:3058400-3108168:1	Cluster001
Fam208b	865	361269	XM_006254220, XM_006254221, XM_006254222, XM_006254223, XM_006254224, XM_341552	family with sequence similarity 208, member B	17:70259852-70299056:1	Cluster001
Fam20b	596	ENSRNOG00000004337	ENSRNOT00000006018.3, XM_006250058, XM_006250059, XM_008769634, XM_017598811	family with sequence similarity 20, member B	13:74280178-74333228:-1	Cluster001
Fam210a	555	ENSRNOG00000016740	ENSRNOT00000022519.5, ENSRNOT00000084902.1, NM_001007688	family with sequence similarity 210, member A	18:64045023-64084594:-1	Cluster001
Fam214a	991	ENSRNOG00000058522	ENSRNOT00000080608.1, NM_001106838, XM_008766246	family with sequence similarity 214, member A	8:81883069-81941548:1	Cluster001
Fam228b	66	ENSRNOG00000049615	ENSRNOT00000072340.1, XM_008764558, XM_008764559, XM_008764560, XM_008764561, XM_008764562, XM_008764564, XM_008764565, XM_008764566, XM_017594421	family with sequence similarity 228, member B	6:30038778-30063689:1	Cluster001
Fam8a1	275	ENSRNOG00000026120	ENSRNOT00000036560.5, ENSRNOT00000060500.5, XM_008771560	family with sequence similarity 8, member A1	17:18413095-18421974:-1	Cluster001
Fam91a1	609	ENSRNOG00000008271	ENSRNOT00000011797.7, NM_001127578, XM_006241684	family with sequence similarity 91, member A1	7:98302806-98341201:1	Cluster001
Fancb	111	ENSRNOG00000003346	ENSRNOT00000004456.7, ENSRNOT00000082358.1, XM_006256885, XM_006256886, XM_008773185, XM_017602128	Fanconi anemia, complementation group B	X:31124578-31140790:-1	Cluster001
Fastkd2	3	ENSRNOG00000023923	ENSRNOT00000002872.7, NM_001009673	FAST kinase domains 2	9:70450419-70471420:1	Cluster001
Fat1	476	ENSRNOG00000030954	ENSRNOT00000067486.1, ENSRNOT00000081023.1, NM_031819, XM_017600259, XM_017600260, XM_017600261, XM_017600262, XM_017600263, XM_017600264, XM_017600265	FAT atypical cadherin 1	16:50374594-50501628:-1	Cluster001
Fat3	414	ENSRNOG00000011585	ENSRNOT00000015977.5, NM_138544, XM_008765910	FAT atypical cadherin 3	8:14417043-15011596:-1	Cluster001
Fbp2	21	ENSRNOG00000017637	ENSRNOT00000023865.3, NM_053716	fructose-bisphosphatase 2	17:372554-389918:-1	Cluster001
Fbxl17	628	ENSRNOG00000013875	ENSRNOT00000064431.3	F-box and leucine-rich repeat protein 17	9:110515558-110936631:-1	Cluster001
Fbxo38	624	ENSRNOG00000019063	ENSRNOT00000025790.7, XM_006254819, XM_006254820, XM_006254821, XM_006254822, XM_006254824, XM_006254825	F-box protein 38	18:57827391-57874513:-1	Cluster001
Fbxw11	108	ENSRNOG00000004395	ENSRNOT00000064079.2, ENSRNOT00000079698.1, NM_001106993, XM_006246094, XM_017597238, XM_017597239, XM_017597240, XM_017597241, XM_017597242, XM_017597243, XM_017597244, XM_017597245, XM_017597246	F-box and WD repeat domain containing 11	10:17599435-17640698:1	Cluster001
Fcho2	33	ENSRNOG00000015334	ENSRNOT00000020692.7, NM_001191632	FCH and mu domain containing endocytic adaptor 2	2:28927918-29029271:-1	Cluster001
Fem1b	797	ENSRNOG00000007077	ENSRNOT00000009368.6, NM_001108157	fem-1 homolog B	8:67695041-67708313:-1	Cluster001
Fer	675	ENSRNOG00000015898	ENSRNOT00000021758.7, ENSRNOT00000056430.2, NM_001106928, XM_008767367, XM_008767370, XM_017596384, XM_017596385, XM_017596386	FER tyrosine kinase	9:111649631-111862670:1	Cluster001
Fgd4	942	ENSRNOG00000059491	ENSRNOT00000078367.1, ENSRNOT00000084177.1, NM_139263	FYVE, RhoGEF and PH domain containing 4	11:88699222-88796677:1	Cluster001
Fgfr1op	602	ENSRNOG00000055093	ENSRNOT00000085501.1, NM_001101008, XM_008758774	Fgfr1 oncogene partner	1:53124058-53152856:-1	Cluster001
Fgfr3	177	ENSRNOG00000016818	ENSRNOT00000023144.6, ENSRNOT00000080695.1, NM_053429, XM_006251390, XM_006251392, XM_006251394, XM_006251395, XM_017599397	fibroblast growth factor receptor 3	14:82273070-82287108:-1	Cluster001
Fhod3	122	ENSRNOG00000027230	ENSRNOT00000041961.7, ENSRNOT00000068139.4, ENSRNOT00000093140.1, ENSRNOT00000093285.1, ENSRNOT00000093679.1, NM_001271332, XM_017600803, XM_017600804, XM_017600805, XM_017600806, XM_017600807, XM_017600808	formin homology 2 domain containing 3	18:17180943-17332209:1	Cluster001
Fign	346	ENSRNOG00000004679	ENSRNOT00000006175.6, NM_001106484, XM_008761888, XM_008761889, XM_008761890	fidgetin, microtubule severing factor	3:49992393-50120392:-1	Cluster001
Fignl2	72	300238	XM_006242373	fidgetin-like 2	7:142693181-142716030:-1	Cluster001
Fkbp15	410	ENSRNOG00000024663	ENSRNOT00000002083.7, ENSRNOT00000067076.4, XM_008763840	FK506 binding protein 15	5:78133357-78229311:-1	Cluster001
Fktn	703	ENSRNOG00000028129	ENSRNOT00000036799.5, NM_001108667, XM_006238166, XM_006238168, XM_006238169, XM_008763712, XM_008763713, XM_008763714, XM_008763715	fukutin	5:70522239-70578270:1	Cluster001
Flrt1	50	ENSRNOG00000022428	ENSRNOT00000030625.2	fibronectin leucine rich transmembrane protein 1	1:222344713-222350173:-1	Cluster001
Flrt3	36	ENSRNOG00000004874	ENSRNOT00000006454.6, NM_001126291	fibronectin leucine rich transmembrane protein 3	3:134684446-134696586:-1	Cluster001
Fmo1	261	ENSRNOG00000034191	ENSRNOT00000041908.3, ENSRNOT00000081551.1, NM_012792, XM_006250145, XM_006250146	flavin containing monooxygenase 1	13:80713286-80738763:-1	Cluster001
Fmo2	71	ENSRNOG00000003510	ENSRNOT00000004762.5, ENSRNOT00000091389.1, XM_008769604, XM_017598668	flavin containing monooxygenase 2	13:80755051-80775264:-1	Cluster001
Fmo4	346	ENSRNOG00000003400	ENSRNOT00000004577.6, ENSRNOT00000004599.5, NM_144561, NM_144562, XM_006250144	flavin containing monooxygenase 4	13:80685628-80702315:-1	Cluster001
Fnbp1l	378	ENSRNOG00000013798	ENSRNOT00000019244.6, ENSRNOT00000055669.4, NM_001039609	formin binding protein 1-like	2:226691435-226742081:-1	Cluster001
Fnbp4	279	ENSRNOG00000007241	ENSRNOT00000009687.6, ENSRNOT00000078278.1, NM_001013159, XM_006234505	formin binding protein 4	3:79570625-79610122:1	Cluster001
Fndc3a	1022	ENSRNOG00000014478	ENSRNOT00000066888.3, XM_006252296, XM_006252297, XM_006252298, XM_006252299, XM_006252300, XM_006252301, XM_006252302	fibronectin type III domain containing 3a	15:54381044-54528480:-1	Cluster001
Fndc3b	299	ENSRNOG00000024089	ENSRNOT00000034096.6, NM_001191704	fibronectin type III domain containing 3B	2:113113043-113345551:-1	Cluster001
Fndc9	155	ENSRNOG00000006549	ENSRNOT00000008559.2	fibronectin type III domain containing 9	10:31324512-31325192:1	Cluster001
Fnip1	975	100362347	NM_001271163	folliculin interacting protein 1	10:39786687-39870188:1	Cluster001
Fnip2	599	ENSRNOG00000027833	ENSRNOT00000038543.6, ENSRNOT00000090152.1, XM_008761100, XM_008761101	folliculin interacting protein 2	2:178225904-178334900:-1	Cluster001
Folh1	303	ENSRNOG00000013770	ENSRNOT00000018592.3, NM_057185	folate hydrolase 1	1:150323768-150395415:-1	Cluster001
Foxj3	110	ENSRNOG00000061851	ENSRNOT00000083754.1, NM_001107971, XM_008764013, XM_017593394	forkhead box J3	5:138606008-138676948:1	Cluster001
Foxk1	179	ENSRNOG00000001104	ENSRNOT00000001466.6, NM_001037219	forkhead box K1	12:14183436-14244634:-1	Cluster001
Foxn2	479	ENSRNOG00000040110	ENSRNOT00000061693.4, XM_006239736, XM_006239738, XM_237502	forkhead box N2	6:12179226-12205450:1	Cluster001
Foxn3	24	ENSRNOG00000004709	ENSRNOT00000006604.6, ENSRNOT00000083665.1, NM_001108047, XM_006240429, XM_006240431, XM_008764801, XM_008764802, XM_017594165, XM_017594166	forkhead box N3	6:123187726-123577695:-1	Cluster001
Foxo3	239	ENSRNOG00000000299	ENSRNOT00000000327.5, ENSRNOT00000076818.1	forkhead box O3	20:46428124-46519144:1	Cluster001
Fras1	465	ENSRNOG00000002053	ENSRNOT00000002814.7, NM_001191595	Fraser extracellular matrix complex subunit 1	14:14438392-14853016:-1	Cluster001
Frmd4b	702	ENSRNOG00000007764	ENSRNOT00000010717.6, XM_003749805, XM_006236974, XM_017593021, XM_017593022, XM_232212	FERM domain containing 4B	4:129658137-129797356:-1	Cluster001
Frs2	585	ENSRNOG00000005642	ENSRNOT00000007472.6, ENSRNOT00000080983.1, XM_006241381	fibroblast growth factor receptor substrate 2	7:60128508-60210482:-1	Cluster001
Frs3	135	ENSRNOG00000014328	ENSRNOT00000019404.4, NM_001017382, XM_006244437	fibroblast growth factor receptor substrate 3	9:15297794-15304617:-1	Cluster001
Ftcd	9	ENSRNOG00000001261	ENSRNOT00000001699.6, NM_053567	formimidoyltransferase cyclodeaminase	20:12806957-12820466:-1	Cluster001
Fxr1	518	ENSRNOG00000051480	ENSRNOT00000088442.1, NM_001012179	FMR1 autosomal homolog 1	2:120529716-120570356:-1	Cluster001
Fyco1	501	ENSRNOG00000006336	ENSRNOT00000008630.6, ENSRNOT00000087799.1, XM_017595602	FYVE and coiled-coil domain containing 1	8:132844043-132910905:-1	Cluster001
Fzd3	536	ENSRNOG00000047211	ENSRNOT00000071464.1, NM_153474	frizzled class receptor 3	15:48601259-48670257:-1	Cluster001
G0s2	16	ENSRNOG00000006019	ENSRNOT00000007879.4	G0/G1switch 2	13:112004140-112005052:-1	Cluster001
G6pc	107	ENSRNOG00000051171	ENSRNOT00000028033.6, ENSRNOT00000076390.1, ENSRNOT00000085831.1, NM_013098	glucose-6-phosphatase, catalytic subunit	10:89286009-89296213:1	Cluster001
Gab1	202	ENSRNOG00000017879	ENSRNOT00000024390.5, ENSRNOT00000083219.1, NM_001108444	GRB2-associated binding protein 1	19:30794290-30903819:1	Cluster001
Gabpa	37	ENSRNOG00000053205	ENSRNOT00000086946.1, XM_008768584, XM_008768585, XM_008768586, XM_008768587	GA binding protein transcription factor, alpha subunit	11:24294705-24322822:1	Cluster001
Gabpb2	1156	ENSRNOG00000021105	ENSRNOT00000028661.7	GA binding protein transcription factor subunit beta 2	2:196359243-196377883:-1	Cluster001
Galc	411	ENSRNOG00000003759	ENSRNOT00000005015.6, NM_001005888, XM_008764799, XM_017594164	galactosylceramidase	6:122178796-122239411:-1	Cluster001
Galnt11	326	ENSRNOG00000008117	ENSRNOT00000011814.7, ENSRNOT00000078077.2, XM_006235923	polypeptide N-acetylgalactosaminyltransferase 11	4:6297255-6321369:-1	Cluster001
Galnt14	165	ENSRNOG00000007951	ENSRNOT00000010613.6, NM_001012109, XM_006239775, XM_017594125, XM_017594127	polypeptide N-acetylgalactosaminyltransferase 14	6:24770323-24985711:-1	Cluster001
Galnt7	6	ENSRNOG00000012037	ENSRNOT00000016474.3, ENSRNOT00000084707.1, NM_022926, XM_006253083, XM_017600074	polypeptide N-acetylgalactosaminyltransferase 7	16:35935069-36055308:1	Cluster001
Gan	826	ENSRNOG00000012671	ENSRNOT00000016963.5, XM_006255685	gigaxonin	19:49695579-49741965:1	Cluster001
Ganc	1038	ENSRNOG00000024563	ENSRNOT00000011369.5, XM_006234721, XM_006234722	glucosidase, alpha; neutral C	3:112174966-112223993:1	Cluster001
Gapvd1	879	ENSRNOG00000017925	ENSRNOT00000066961.4, XM_008761792, XM_008761793, XM_008761794, XM_008761795, XM_008761796, XM_008761797	GTPase activating protein and VPS9 domains 1	3:13751572-13825571:-1	Cluster001
Garem1	161	679154	XM_006254485	GRB2 associated regulator of MAPK1, member 1	18:14982604-15007245:1	Cluster001
Garnl3	28	ENSRNOG00000057044	ENSRNOT00000082696.1, XM_017592117	GTPase activating Rap/RanGAP domain-like 3	3:12034131-12176591:-1	Cluster001
Gas2	176	ENSRNOG00000016717	ENSRNOT00000022499.6, ENSRNOT00000082582.1, NM_001127504, XM_006229270, XM_006229273, XM_008759408, XM_017589558, XM_017589559	growth arrest-specific 2	1:107263130-107363608:1	Cluster001
Gas2l3	293	ENSRNOG00000025198	ENSRNOT00000033123.6, XM_001056437, XM_006241237, XM_008765306, XM_008765308, XM_017595198, XM_017595199, XM_017595200	growth arrest-specific 2 like 3	7:29963129-29985818:-1	Cluster001
Gba3	230	ENSRNOG00000024634	ENSRNOT00000029104.4, ENSRNOT00000082338.1, XM_006251045, XM_006251047, XM_008770205	glucosidase, beta, acid 3	14:64471085-64535213:-1	Cluster001
Gcc2	567	ENSRNOG00000000823	ENSRNOT00000001092.4, NM_001107633, XM_006256375	GRIP and coiled-coil domain containing 2	20:27832993-27879764:1	Cluster001
Gcdh	187	ENSRNOG00000003307	ENSRNOT00000004570.5	glutaryl-CoA dehydrogenase	19:26000497-26006970:-1	Cluster001
Gdi2	4	ENSRNOG00000018091	ENSRNOT00000024952.6	GDP dissociation inhibitor 2	17:70299183-70325855:-1	Cluster001
Gfm2	470	ENSRNOG00000025285	ENSRNOT00000052072.4, ENSRNOT00000080551.1, XM_006231830, XM_017590700	G elongation factor, mitochondrial 2	2:27949216-27984045:1	Cluster001
Gfpt1	554	ENSRNOG00000018507	ENSRNOT00000025070.5, ENSRNOT00000090827.1, XM_006236823	glutamine fructose-6-phosphate transaminase 1	4:118852119-118897758:1	Cluster001
Ggnbp2	87	ENSRNOG00000027860	ENSRNOT00000042506.3, ENSRNOT00000085728.1, NM_001004273, XM_006247047, XM_006247048, XM_006247049, XM_006247050, XM_006247051, XM_006247052, XM_006247053, XM_006247054, XM_008768070, XM_008768071, XM_017597381	gametogenetin binding protein 2	10:72158045-72188569:-1	Cluster001
Ggps1	721	ENSRNOG00000016767	ENSRNOT00000022483.5, ENSRNOT00000080101.1, ENSRNOT00000090387.1, NM_001007626, XM_008771698, XM_008771699, XM_008771700	geranylgeranyl diphosphate synthase 1	17:53956203-53968587:1	Cluster001
Ghr	601	ENSRNOG00000015654	ENSRNOT00000021081.6, ENSRNOT00000046951.5, ENSRNOT00000081558.1, ENSRNOT00000088876.1, NM_017094, XM_008760752, XM_008760753, XM_008760754	growth hormone receptor	2:53150370-53313884:-1	Cluster001
Gigyf1	277	ENSRNOG00000001410	ENSRNOT00000001912.5, XM_006249150, XM_006249151, XM_006249152, XM_006249153, XM_017598326, XM_017598327	GRB10 interacting GYF protein 1	12:22236165-22245100:-1	Cluster001
Gjb2	214	ENSRNOG00000008855	ENSRNOT00000011711.4, XM_017599765	gap junction protein, beta 2	15:37377313-37383277:-1	Cluster001
Gk	510	ENSRNOG00000034116	ENSRNOT00000051249.5, ENSRNOT00000064340.3, ENSRNOT00000087547.1, ENSRNOT00000087919.1, XM_006256988, XM_008773274, XM_008773275, XM_008773276, XM_008773278	glycerol kinase	X:54227397-54303825:-1	Cluster001
Gk5	546	ENSRNOG00000010942	ENSRNOT00000067835.3, XM_008766574	glycerol kinase 5 (putative)	8:103929093-104001916:1	Cluster001
Glce	300	ENSRNOG00000025372	ENSRNOT00000038641.5	glucuronic acid epimerase	8:67006592-67040005:-1	Cluster001
Gldc	61	ENSRNOG00000011599	ENSRNOT00000067612.2, ENSRNOT00000089073.1, XM_006231211	glycine decarboxylase	1:248310183-248377122:-1	Cluster001
Glg1	1043	ENSRNOG00000018668	ENSRNOT00000025570.3, NM_017211	golgi glycoprotein 1	19:42983879-43088074:1	Cluster001
Glud1	8	ENSRNOG00000057367	ENSRNOT00000083446.1, XM_017599992	glutamate dehydrogenase 1	16:10661911-10695557:1	Cluster001
Glul	320	ENSRNOG00000049560	ENSRNOT00000075480.2, NM_017073	glutamate-ammonia ligase	13:71331052-71340207:1	Cluster001
Glyat	173	ENSRNOG00000012142	ENSRNOT00000016454.5, ENSRNOT00000087526.1, NM_001009648, XM_006231121, XM_006231122, XM_006231123, XM_008760257, XM_017589028	glycine-N-acyltransferase	1:229066541-229080212:1	Cluster001
Glyatl2	463	ENSRNOG00000012387	ENSRNOT00000016593.6, NM_134330	glycine-N-acyltransferase-like 2	1:229519586-229552573:1	Cluster001
Glyctk	385	ENSRNOG00000046307	ENSRNOT00000074595.1, XM_006243856, XM_006243857	glycerate kinase	8:114848083-114853103:-1	Cluster001
Gmeb2	286	ENSRNOG00000013339	ENSRNOT00000018237.4, ENSRNOT00000044026.5, NM_031803	glucocorticoid modulatory element binding protein 2	3:176756006-176791960:-1	Cluster001
Gmip	358	ENSRNOG00000027257	ENSRNOT00000039607.3, XM_006252903	Gem-interacting protein	16:21349836-21363412:-1	Cluster001
Gna13	651	ENSRNOG00000036745	ENSRNOT00000055062.3, NM_001013119	G protein subunit alpha 13	10:97647196-97680030:1	Cluster001
Gnpda1	387	ENSRNOG00000047213	ENSRNOT00000071560.2, NM_001134995	glucosamine-6-phosphate deaminase 1	18:31479117-31489154:-1	Cluster001
Gnptab	681	ENSRNOG00000005228	ENSRNOT00000006946.7, XM_017595197	N-acetylglucosamine-1-phosphate transferase, alpha and beta subunits	7:28956367-29023232:1	Cluster001
Golga3	577	ENSRNOG00000037437	ENSRNOT00000056656.2, XM_006249563	golgin A3	12:52512970-52558606:-1	Cluster001
Golga4	199	ENSRNOG00000029910	ENSRNOT00000051290.4, ENSRNOT00000078625.1, ENSRNOT00000087753.1, XM_006244132, XM_006244133, XM_017595852, XM_017595853, XM_017595854, XM_017595855, XM_017595856, XM_017595857, XM_017595858	golgin A4	8:127171636-127248538:1	Cluster001
Golgb1	764	ENSRNOG00000030314	ENSRNOT00000003255.4, ENSRNOT00000083152.1, NM_138885, XM_006248379, XM_006248380, XM_008768699, XM_008768700, XM_008768702, XM_008768703, XM_017597867	golgin B1	11:66770441-66819115:-1	Cluster001
Gon4l	957	ENSRNOG00000020297	ENSRNOT00000056789.4, ENSRNOT00000077698.1, ENSRNOT00000078913.1, NM_001024797, XM_006232736, XM_006232737, XM_006232738, XM_006232739, XM_006232740, XM_006232741, XM_008761202, XM_017591037	gon-4 like	2:188141767-188212902:1	Cluster001
Gpam	464	ENSRNOG00000015124	ENSRNOT00000047903.3, ENSRNOT00000083215.1, ENSRNOT00000092170.1, NM_017274, XM_006231625, XM_008760534	glycerol-3-phosphate acyltransferase, mitochondrial	1:275847064-275906686:-1	Cluster001
Gpat3	628	ENSRNOG00000002159	ENSRNOT00000002936.6, NM_001025670, XM_008770019, XM_008770020, XM_008770021	glycerol-3-phosphate acyltransferase 3	14:10344295-10394999:-1	Cluster001
Gpatch2	937	ENSRNOG00000002512	ENSRNOT00000040543.3, NM_001011909, XM_006250435, XM_006250439, XM_008769838, XM_008769839, XM_008769840, XM_008769842, XM_008769845, XM_008769846, XM_017598742, XM_017598743	G patch domain containing 2	13:105686609-105824405:1	Cluster001
Gpatch8	72	ENSRNOG00000021044	ENSRNOT00000050474.5, XM_001062937, XM_006247480, XM_008768226, XM_008768227, XM_017597721, XM_017597722, XM_017597723	G patch domain containing 8	10:90421443-90444057:-1	Cluster001
Gpcpd1	429	ENSRNOG00000053201	ENSRNOT00000078070.1, NM_198779	glycerophosphocholine phosphodiesterase 1	3:125169131-125213598:-1	Cluster001
Gpd1	203	ENSRNOG00000056457	ENSRNOT00000087662.1, NM_022215	glycerol-3-phosphate dehydrogenase 1	7:141370540-141377931:1	Cluster001
Gphn	165	ENSRNOG00000028366	ENSRNOT00000030470.6, ENSRNOT00000075054.3, NM_022865	gephyrin	6:101327874-101859169:1	Cluster001
Gpm6a	11	ENSRNOG00000010731	ENSRNOT00000014312.7, ENSRNOT00000092968.1, ENSRNOT00000092971.1, XM_017600108	glycoprotein m6a	16:39367697-39476025:-1	Cluster001
Gpr137b	621	ENSRNOG00000002480	ENSRNOT00000003438.6, ENSRNOT00000081530.1, XM_006254373	G protein-coupled receptor 137B	17:90691110-90701534:1	Cluster001
Gpr18	676	ENSRNOG00000012628	ENSRNOT00000016848.4	G protein-coupled receptor 18	15:108323179-108326907:-1	Cluster001
Gpr22	317	ENSRNOG00000008423	ENSRNOT00000011659.6, ENSRNOT00000082691.1, NM_001106722, XM_017594079	G protein-coupled receptor 22	6:51012528-51021253:-1	Cluster001
Gpr52	705	684623	NM_001289935	G protein-coupled receptor 52	13:78326545-78331349:-1	Cluster001
Gpr82	149	ENSRNOG00000039762	ENSRNOT00000060992.1	G protein-coupled receptor 82	X:9998415-9999401:-1	Cluster001
Gpr87	61	ENSRNOG00000013894	ENSRNOT00000018573.7, NM_001107677, XM_006232401, XM_017590860	G protein-coupled receptor 87	2:149398952-149407940:-1	Cluster001
Gramd1b	259	ENSRNOG00000053577	ENSRNOT00000083939.1, NM_001191616, XM_006243110, XM_017595537, XM_017595538, XM_017595539, XM_017595540, XM_017595541, XM_017595542, XM_017595543, XM_017595544, XM_017595545	GRAM domain containing 1B	8:44165324-44327441:-1	Cluster001
Gramd1c	1	ENSRNOG00000053406	ENSRNOT00000071065.2, ENSRNOT00000082533.1, ENSRNOT00000088880.1, ENSRNOT00000093148.1, ENSRNOT00000093242.1, ENSRNOT00000093455.1, ENSRNOT00000093588.1, ENSRNOT00000093600.1	GRAM domain containing 1C	11:61605937-62634803:1	Cluster001
Greb1	161	ENSRNOG00000024651	ENSRNOT00000032417.6, XM_008764638	growth regulation by estrogen in breast cancer 1	6:41932941-42002770:-1	Cluster001
Greb1l	809	ENSRNOG00000023492	ENSRNOT00000033468.6	GREB1 like retinoic acid receptor coactivator	18:1723565-1784233:1	Cluster001
Gsap	406	ENSRNOG00000028801	ENSRNOT00000039953.3, ENSRNOT00000083964.1, NM_001107845, XM_006235936, XM_008762648, XM_008762649	gamma-secretase activating protein	4:10424977-10517887:-1	Cluster001
Gsdme	219	ENSRNOG00000009970	ENSRNOT00000013264.7, ENSRNOT00000086453.1	gasdermin E	4:79934887-79989572:-1	Cluster001
Gsk3b	163	ENSRNOG00000002833	ENSRNOT00000003867.6, ENSRNOT00000077612.1, NM_032080, XM_006248373, XM_006248374, XM_006248375	glycogen synthase kinase 3 beta	11:65074519-65208842:-1	Cluster001
Gsta1	22	24421	NM_031509	glutathione S-transferase alpha 1	9:27366404-27381004:-1	Cluster001
Gstz1	350	ENSRNOG00000047708	ENSRNOT00000072215.2, ENSRNOT00000082027.1, XM_006240399	glutathione S-transferase zeta 1	6:111180209-111187246:1	Cluster001
Gtf2a1	658	ENSRNOG00000004300	ENSRNOT00000005873.3, NM_022208, XM_006240410	general transcription factor 2A subunit 1	6:115324880-115352659:-1	Cluster001
Gtf2i	209	ENSRNOG00000001479	ENSRNOT00000002020.6, ENSRNOT00000040356.5, ENSRNOT00000077189.1, ENSRNOT00000092754.1, ENSRNOT00000092870.1, ENSRNOT00000092881.1, ENSRNOT00000092956.1, ENSRNOT00000092982.1, ENSRNOT00000092988.1, ENSRNOT00000092995.1, NM_001001512, XM_017598362, XM_017598363, XM_017598364, XM_017598365, XM_017598366, XM_017598368, XM_017598369, XM_017598370, XM_017598371	general transcription factor II I	12:25430459-25487970:1	Cluster001
Gucd1	161	ENSRNOG00000049952	ENSRNOT00000072696.3, ENSRNOT00000093404.1, NM_001134997	guanylyl cyclase domain containing 1	20:14096030-14102901:1	Cluster001
Gzf1	894	ENSRNOG00000004735	ENSRNOT00000006287.3, XM_006235153, XM_006235154, XM_008762274, XM_017591771	GDNF-inducible zinc finger protein 1	3:143004049-143015906:1	Cluster001
H6pd	121	ENSRNOG00000017523	ENSRNOT00000023543.5, XM_006239459, XM_006239460	hexose-6-phosphate dehydrogenase (glucose 1-dehydrogenase)	5:166998881-167030441:-1	Cluster001
Hace1	559	ENSRNOG00000000327	ENSRNOT00000000365.4, XM_006256595, XM_006256597, XM_006256598, XM_017601694, XM_017601695	HECT domain and ankyrin repeat containing, E3 ubiquitin protein ligase 1	20:50676394-50783932:1	Cluster001
Hacl1	53	ENSRNOG00000019630	ENSRNOT00000026588.3, NM_053493	2-hydroxyacyl-CoA lyase 1	16:7720047-7758119:-1	Cluster001
Hao2	174	ENSRNOG00000019470	ENSRNOT00000046942.2, ENSRNOT00000091444.1, ENSRNOT00000091845.1, NM_032082, XM_006233022, XM_006233025	hydroxyacid oxidase 2	2:200785507-200808501:1	Cluster001
Hars2	777	ENSRNOG00000016087	ENSRNOT00000021797.5, NM_001014012, XM_006254575	histidyl-tRNA synthetase 2	18:29629231-29638460:1	Cluster001
Hcfc1	243	ENSRNOG00000051948	ENSRNOT00000077142.1, XM_006229593, XM_006229594, XM_006229596, XM_006229597	host cell factor C1	X:156812057-156837227:1	Cluster001
Hdac6	156	ENSRNOG00000048738	ENSRNOT00000009295.6, XM_006256755	histone deacetylase 6	X:15295457-15316673:1	Cluster001
Hdgfrp3	646	252941	XM_008759496	hepatoma-derived growth factor, related protein 3	1:143712544-143752060:-1	Cluster001
Heatr3	1023	ENSRNOG00000015459	ENSRNOT00000020793.7, XM_341654	HEAT repeat containing 3	19:19858419-19896782:-1	Cluster001
Heatr5a	303	ENSRNOG00000006483	ENSRNOT00000035309.4, XM_006240091, XM_006240095, XM_006240096, XM_008764667, XM_008764668, XM_017594443, XM_017594444, XM_017594445	HEAT repeat containing 5A	6:72657170-72750202:-1	Cluster001
Heca	18	ENSRNOG00000060972	ENSRNOT00000081259.1	hdc homolog, cell cycle regulator	1:13036909-13050644:-1	Cluster001
Hectd1	1225	ENSRNOG00000006905	ENSRNOT00000008459.7, XM_006240086, XM_006240087, XM_006240088, XM_017594442	HECT domain E3 ubiquitin protein ligase 1	6:72510019-72596285:-1	Cluster001
Hectd2	26	ENSRNOG00000056753	ENSRNOT00000083002.1, ENSRNOT00000086991.1, NM_001107608	HECT domain E3 ubiquitin protein ligase 2	1:255186729-255254307:1	Cluster001
Hectd4	1123	ENSRNOG00000001352	ENSRNOT00000001826.7, XM_017598533	HECT domain E3 ubiquitin protein ligase 4	12:40712078-40860930:-1	Cluster001
Hells/ENSRNOG00000047692	200	ENSRNOG00000047692	ENSRNOT00000075680.2, ENSRNOT00000083183.1	helicase, lymphoid specific	1:257614731-257791728:1	Cluster001
Helz	642	ENSRNOG00000003213	ENSRNOT00000030300.4, XM_006247562, XM_006247565, XM_008768314, XM_008768315, XM_017597145, XM_017597146	helicase with zinc finger	10:95770154-95906927:1	Cluster001
Herc1	1242	ENSRNOG00000051671	ENSRNOT00000089336.1, XM_008766397, XM_008766398, XM_008766399, XM_008766400, XM_017596078	HECT and RLD domain containing E3 ubiquitin protein ligase family member 1	8:72029550-72198363:1	Cluster001
Herc2	1111	ENSRNOG00000013718	ENSRNOT00000019245.6, ENSRNOT00000090796.1, XM_006229300, XM_006229301, XM_006229302, XM_006229304	HECT and RLD domain containing E3 ubiquitin protein ligase 2	1:114453275-114653783:1	Cluster001
Herc3	1062	ENSRNOG00000007304	ENSRNOT00000010241.5, ENSRNOT00000087451.1, NM_001108631, XM_006236585, XM_017592688	HECT and RLD domain containing E3 ubiquitin protein ligase 3	4:89080610-89168651:1	Cluster001
Herc4	657	ENSRNOG00000061040	ENSRNOT00000083017.1, NM_001012074, XM_006256134, XM_006256135, XM_006256136, XM_017601656	HECT and RLD domain containing E3 ubiquitin protein ligase 4	20:26763006-26831267:1	Cluster001
Herc6	337	ENSRNOG00000023969	ENSRNOT00000058626.4	HECT and RLD domain containing E3 ubiquitin protein ligase family member 6	4:88607518-88649216:-1	Cluster001
Hgd	272	ENSRNOG00000002701	ENSRNOT00000003645.6, NM_001012145	homogentisate 1, 2-dioxygenase	11:65983221-66034555:-1	Cluster001
Hibadh	11	ENSRNOG00000008063	ENSRNOT00000011069.6	3-hydroxyisobutyrate dehydrogenase	4:82604373-82702429:-1	Cluster001
Hipk1	145	ENSRNOG00000019333	ENSRNOT00000056079.4, XM_006233090, XM_006233097, XM_008761412, XM_008761413, XM_008761415, XM_008761416, XM_008761417, XM_008761418, XM_008761419, XM_008761420, XM_017590997, XM_017590998	homeodomain interacting protein kinase 1	2:206224015-206264199:-1	Cluster001
Hipk3	1203	ENSRNOG00000011358	ENSRNOT00000015775.3, ENSRNOT00000089554.1, NM_031787, XM_006234658, XM_008762072	homeodomain interacting protein kinase 3	3:94353094-94419048:-1	Cluster001
Hlcs	476	ENSRNOG00000001686	ENSRNOT00000002291.6, XM_006248111, XM_006248112, XM_006248114, XM_008768611, XM_008768612, XM_017598095, XM_221630	holocarboxylase synthetase	11:34357372-34514517:-1	Cluster001
Hlf	127	ENSRNOG00000002456	ENSRNOT00000055664.3, XM_006247136	HLF, PAR bZIP transcription factor	10:77836352-77918656:-1	Cluster001
Hmbox1	1056	ENSRNOG00000013326	ENSRNOT00000038336.6, XM_017599950, XM_017599951, XM_017599952, XM_017599953, XM_017599954, XM_017599955, XM_017599956, XM_017599958	homeobox containing 1	15:48206388-48326301:-1	Cluster001
Hmg20a	147	ENSRNOG00000016905	ENSRNOT00000022976.5, XM_006243117	high mobility group 20A	8:61108418-61157613:1	Cluster001
Hmgxb3	1050	ENSRNOG00000018132	ENSRNOT00000024704.8	HMG-box containing 3	18:56460395-56500941:-1	Cluster001
Hmgxb4	150	ENSRNOG00000013878	ENSRNOT00000067519.2, NM_001107412, XM_006255141, XM_006255143, XM_006255144, XM_017601277	HMG-box containing 4	19:14358083-14390499:1	Cluster001
Hnf1a	297	ENSRNOG00000001183	ENSRNOT00000001565.3	HNF1 homeobox A	12:47407811-47433342:1	Cluster001
Hnf4a	576	ENSRNOG00000008895	ENSRNOT00000011978.4, ENSRNOT00000078703.1, ENSRNOT00000089893.1, NM_001270933, XM_006235515, XM_006235516	hepatocyte nuclear factor 4, alpha	3:159936861-159965002:1	Cluster001
Hnf4g	604	ENSRNOG00000008971	ENSRNOT00000011890.6, ENSRNOT00000086760.1, XM_006232166	hepatocyte nuclear factor 4, gamma	2:100226328-100372252:-1	Cluster001
Hoga1	483	ENSRNOG00000029501	ENSRNOT00000049914.3, XM_006231386	4-hydroxy-2-oxoglutarate aldolase 1	1:261291870-261318984:1	Cluster001
Homer1	686	ENSRNOG00000047014	ENSRNOT00000071804.3, ENSRNOT00000073871.2, ENSRNOT00000078266.1, NM_031707, XM_008760635	homer scaffolding protein 1	2:22945701-23012303:1	Cluster001
Homer2	68	ENSRNOG00000061450	ENSRNOT00000087785.1, NM_053309	homer scaffold protein 2	1:143443300-143535579:-1	Cluster001
Hook1	644	ENSRNOG00000026226	ENSRNOT00000012396.5	hook microtubule-tethering protein 1	5:114940053-115000691:1	Cluster001
Hook3	581	306548	NM_001136098	hook microtubule-tethering protein 3	16:70710347-70818789:1	Cluster001
Hormad2	20	ENSRNOG00000037865	ENSRNOT00000057529.2, ENSRNOT00000080078.1, XM_008770341, XM_008770342, XM_008770343, XM_008770344, XM_017599331	HORMA domain containing 2	14:84577576-84662236:-1	Cluster001
Hoxa6	185	ENSRNOG00000048917	ENSRNOT00000008542.2, ENSRNOT00000074452.1, ENSRNOT00000082933.1, XM_017592893	homeobox A6	4:82174967-82177420:-1	Cluster001
Hsd17b4	442	ENSRNOG00000015840	ENSRNOT00000021646.5, ENSRNOT00000089750.1, NM_024392	hydroxysteroid (17-beta) dehydrogenase 4	18:44810462-44897677:1	Cluster001
Htt	1239	ENSRNOG00000011073	ENSRNOT00000058166.3, XM_006251230, XM_006251232, XM_008770274	huntingtin	14:81117239-81254619:-1	Cluster001
Hus1	583	ENSRNOG00000005141	ENSRNOT00000006852.7, ENSRNOT00000091671.1, XM_006251469, XM_008770346	HUS1 checkpoint clamp component	14:89199550-89208821:-1	Cluster001
Huwe1	926	ENSRNOG00000061262	ENSRNOT00000081037.1, ENSRNOT00000090890.1	HECT, UBA and WWE domain containing E3 ubiquitin protein ligase 1	X:21499934-21598876:1	Cluster001
Hykk	121	ENSRNOG00000013419	ENSRNOT00000018003.5, XM_006243072	hydroxylysine kinase	8:59507990-59529366:1	Cluster001
Ibtk	645	ENSRNOG00000027728	ENSRNOT00000056930.5, XM_008766469	inhibitor of Bruton tyrosine kinase	8:93323454-93397044:-1	Cluster001
Ice1	1117	ENSRNOG00000023053	ENSRNOT00000061873.4	interactor of little elongation complex ELL subunit 1	1:35280701-35319182:1	Cluster001
Ice2	288	ENSRNOG00000010160	ENSRNOT00000013742.7, NM_001191108, XM_017595926, XM_017595927	interactor of little elongation complex ELL subunit 2	8:75627495-75666959:1	Cluster001
Icoslg	133	ENSRNOG00000023109	ENSRNOT00000038547.6, XM_006256260, XM_006256261, XM_006256262, XM_017601875	inducible T-cell co-stimulator ligand	20:11334409-11340306:-1	Cluster001
Ide	747	ENSRNOG00000016833	ENSRNOT00000023342.3, ENSRNOT00000085303.1, NM_013159, XM_006231313, XM_008760362, XM_017588831	insulin degrading enzyme	1:255915313-256013495:-1	Cluster001
Ids	641	ENSRNOG00000001465	ENSRNOT00000042925.5, XM_017596171	iduronate 2-sulfatase	8:69447971-69466708:-1	Cluster001
Ifnk	265	ENSRNOG00000022990	ENSRNOT00000034527.5, NM_001107925	interferon kappa	5:50631217-50634142:1	Cluster001
Igf1r	178	ENSRNOG00000014187	ENSRNOT00000019267.6, NM_052807, XM_006229324, XM_008759500	insulin-like growth factor 1 receptor	1:128924923-129213816:1	Cluster001
Igf2r	752	ENSRNOG00000014997	ENSRNOT00000021840.4	insulin-like growth factor 2 receptor	1:48176106-48264477:1	Cluster001
Igfals	151	ENSRNOG00000015061	ENSRNOT00000020233.5, NM_053329	insulin-like growth factor binding protein, acid labile subunit	10:14240308-14243554:1	Cluster001
Igsf6	757	ENSRNOG00000017277	ENSRNOT00000023262.2, NM_133542	immunoglobulin superfamily, member 6	1:190997029-191007503:-1	Cluster001
Igsf9b	882	ENSRNOG00000009253	ENSRNOT00000012391.6, XM_006242739, XM_006242743, XM_006242744, XM_017595986, XM_017595987, XM_017595988, XM_017595989, XM_235959	immunoglobulin superfamily, member 9B	8:28352498-28398659:1	Cluster001
Ikbkg	637	ENSRNOG00000060936	ENSRNOT00000078438.1, NM_199103, XM_008773600, XM_008773601, XM_008773602, XM_008773603, XM_008773605, XM_008773606, XM_008773607, XM_008773608, XM_008773609, XM_008773610, XM_017602024, XM_017602025, XM_017602026	inhibitor of kappa light polypeptide gene enhancer in B-cells, kinase gamma	X:156257372-156270735:-1	Cluster001
Ikzf2	164	ENSRNOG00000027430	ENSRNOT00000057849.3, ENSRNOT00000087779.1, XM_006245119, XM_006245120, XM_006245121, XM_008767218, XM_008767219	IKAROS family zinc finger 2	9:76625693-76768284:-1	Cluster001
Ikzf5	157	ENSRNOG00000025651	ENSRNOT00000035531.5, ENSRNOT00000077246.1, XM_017589224	IKAROS family zinc finger 5	1:201963204-201981250:-1	Cluster001
Il31ra	652	ENSRNOG00000042080	ENSRNOT00000041452.5, ENSRNOT00000073469.3, NM_001257278, XM_017591116	interleukin 31 receptor A	2:44335795-44404042:-1	Cluster001
Il6st	539	ENSRNOG00000013963	ENSRNOT00000018877.7, NM_001008725, XM_006231928, XM_008760736, XM_017590638	interleukin 6 signal transducer	2:44290075-44319427:1	Cluster001
Ildr2	350	ENSRNOG00000025151	ENSRNOT00000031367.5, ENSRNOT00000064168.3, ENSRNOT00000072244.2, ENSRNOT00000072897.3, ENSRNOT00000073696.3, ENSRNOT00000074954.3, XM_008769713, XM_008769714, XM_008769716, XM_008769717, XM_017598996, XM_017598997	immunoglobulin-like domain containing receptor 2	13:84486152-84532347:1	Cluster001
Impact	191	ENSRNOG00000045844	ENSRNOT00000073771.2, NM_001012235	impact RWD domain protein	18:4325872-4346734:1	Cluster001
Impad1/ENSRNOG00000046647	440	ENSRNOG00000046647	ENSRNOT00000072803.1, ENSRNOT00000073534.3	inositol monophosphatase domain containing 1	17:90188043-90218013:-1	Cluster001
Ing3	24	ENSRNOG00000005496	ENSRNOT00000007476.5, NM_001034107, XM_006236140, XM_006236141	inhibitor of growth family, member 3	4:49017311-49042997:1	Cluster001
Ing5	595	ENSRNOG00000018988	ENSRNOT00000025683.8, ENSRNOT00000065058.3	inhibitor of growth family, member 5	9:100932545-100952416:1	Cluster001
Ino80	1169	ENSRNOG00000014483	ENSRNOT00000031672.6, NM_001261404	INO80 complex ATPase subunit	3:111186371-111266542:-1	Cluster001
Inpp4a	1016	ENSRNOG00000017660	ENSRNOT00000024330.8, NM_031002	inositol polyphosphate-4-phosphatase type I A	9:43889887-44006593:1	Cluster001
Inpp4b	699	ENSRNOG00000018382	ENSRNOT00000024981.6, ENSRNOT00000025013.4, NM_053917, XM_008772464, XM_017601164, XM_017601165	inositol polyphosphate-4-phosphatase type II B	19:29598279-30008667:-1	Cluster001
Inpp5b	85	ENSRNOG00000048506	ENSRNOT00000067762.2	inositol polyphosphate-5-phosphatase B	5:142731767-142796305:1	Cluster001
Inpp5f	800	ENSRNOG00000020388	ENSRNOT00000027630.5, NM_001107554, XM_008759882	inositol polyphosphate-5-phosphatase F	1:200037778-200109011:1	Cluster001
Insr	1114	ENSRNOG00000029986	ENSRNOT00000041155.3, ENSRNOT00000067448.3, NM_017071	insulin receptor	12:1682527-1816414:-1	Cluster001
Ints2	559	ENSRNOG00000003576	ENSRNOT00000004876.6, ENSRNOT00000075843.2, XM_008768072	integrator complex subunit 2	10:73632809-73690887:-1	Cluster001
Ints3	110	ENSRNOG00000015153	ENSRNOT00000020575.8, XM_017591307, XM_342288	integrator complex subunit 3	2:189766927-189817661:-1	Cluster001
Ints6	709	ENSRNOG00000009873	ENSRNOT00000035888.2, ENSRNOT00000086271.1, XM_003751499, XM_017599742, XM_017599743	integrator complex subunit 6	15:45859400-45929995:-1	Cluster001
Ints8	679	ENSRNOG00000008124	ENSRNOT00000010789.7, ENSRNOT00000081395.1	integrator complex subunit 8	5:24445886-24493670:-1	Cluster001
Invs	802	ENSRNOG00000008632	ENSRNOT00000011622.7, NM_001107932	inversin	5:64031131-64180830:1	Cluster001
Ipo11	775	ENSRNOG00000039717	ENSRNOT00000072212.3, XM_017591366	importin 11	2:37952982-38120451:-1	Cluster001
Ipo7	230	ENSRNOG00000010427	ENSRNOT00000014002.5, NM_001107545	importin 7	1:174655939-174696173:1	Cluster001
Ipp	201	ENSRNOG00000016183	ENSRNOT00000021850.5, ENSRNOT00000082602.1, XM_006238643, XM_006238644, XM_006238645	intracisternal A particle-promoted polypeptide	5:135354700-135388083:1	Cluster001
Iqsec1	54	ENSRNOG00000060350	ENSRNOT00000085466.1, XM_006236890, XM_008763140, XM_008763141	IQ motif and Sec7 domain 1	4:123400717-123451319:1	Cluster001
Ireb2	663	ENSRNOG00000013271	ENSRNOT00000017900.4, ENSRNOT00000077922.1, XM_006243091	iron responsive element binding protein 2	8:59457018-59501118:1	Cluster001
Irs2	22	ENSRNOG00000023509	ENSRNOT00000032918.6, NM_001168633	insulin receptor substrate 2	16:83824515-83848569:1	Cluster001
Ism1	51	311760	NM_001134552	isthmin 1	3:132736433-132808544:1	Cluster001
Itch	1166	ENSRNOG00000059043	ENSRNOT00000078235.1, NM_001005887, XM_008762335, XM_008762336	itchy E3 ubiquitin protein ligase	3:150686759-150749629:1	Cluster001
Itga1	888	ENSRNOG00000053550	ENSRNOT00000086114.1, NM_030994	integrin subunit alpha 1	2:47127403-47281387:-1	Cluster001
Itga4	197	ENSRNOG00000004861	ENSRNOT00000006880.6, NM_001107737, XM_017591705, XM_017591706	integrin subunit alpha 4	3:66193438-66265547:1	Cluster001
Itga6	567	ENSRNOG00000001518	ENSRNOT00000002075.4, NM_053725, XM_006234351	integrin subunit alpha 6	3:58443101-58515124:1	Cluster001
Itga9	794	ENSRNOG00000043167	ENSRNOT00000015113.7, XM_008766712	integrin subunit alpha 9	8:127271029-127576709:1	Cluster001
Itgb8	868	ENSRNOG00000006569	ENSRNOT00000066545.1, ENSRNOT00000080675.1	integrin subunit beta 8	6:147094097-147172813:-1	Cluster001
Itpr1	1054	ENSRNOG00000007104	ENSRNOT00000040255.5, ENSRNOT00000041130.5, ENSRNOT00000043646.4, ENSRNOT00000064025.3, ENSRNOT00000082723.1, XM_006236987, XM_008763167, XM_008763168, XM_008763169, XM_008763170, XM_008763171, XM_008763172, XM_008763173, XM_008763174, XM_008763175, XM_008763176, XM_008763177, XM_008763178	inositol 1,4,5-trisphosphate receptor, type 1	4:140248102-140580749:1	Cluster001
Itsn1	153	ENSRNOG00000002001	ENSRNOT00000042750.5, ENSRNOT00000047843.6, NM_019227	intersectin 1	11:31943121-32069249:1	Cluster001
Itsn2	127	ENSRNOG00000046741	ENSRNOT00000074150.3, XM_003750126, XM_006239863, XM_017594422, XM_233945	intersectin 2	6:30100302-30188201:-1	Cluster001
Iws1	346	ENSRNOG00000014630	ENSRNOT00000061011.3, ENSRNOT00000085516.1, XM_006254572, XM_006254573, XM_006254574, XM_017600919	IWS1, SUPT6H interacting protein	18:24849545-24880317:1	Cluster001
Iyd	298	ENSRNOG00000016286	ENSRNOT00000021895.7, NM_001025000	iodotyrosine deiodinase	1:40086513-40100966:1	Cluster001
Jade2	411	ENSRNOG00000004956	ENSRNOT00000043343.3, ENSRNOT00000082585.1, XM_006246254, XM_006246257, XM_006246258, XM_006246259, XM_006246260, XM_008767682, XM_017597252	jade family PHD finger 2	10:37270461-37311625:-1	Cluster001
Jade3	893	ENSRNOG00000039837	ENSRNOT00000061140.4, NM_001271265	jade family PHD finger 3	X:1885927-2038639:-1	Cluster001
Jak1	166	ENSRNOG00000011157	ENSRNOT00000064542.1, XM_006238452, XM_006238453	Janus kinase 1	5:119982943-120083904:-1	Cluster001
Jak2	584	ENSRNOG00000059968	ENSRNOT00000087011.1, NM_031514	Janus kinase 2	1:247398667-247457521:1	Cluster001
Jarid2	465	ENSRNOG00000045918	ENSRNOT00000070962.3, XM_006253776, XM_008771567, XM_017600707, XM_017600708, XM_017600709, XM_017600711	jumonji and AT-rich interaction domain containing 2	17:20183440-20261913:-1	Cluster001
Jmjd1c	866	ENSRNOG00000000648	ENSRNOT00000000804.6, NM_001191719, XM_006256359, XM_006256360, XM_006256361, XM_006256362, XM_006256364, XM_006256365	jumonji domain containing 1C	20:22751749-22796151:-1	Cluster001
Jmy	870	ENSRNOG00000050343	ENSRNOT00000075286.3, XM_017591172	junction mediating and regulatory protein, p53 cofactor	2:23026506-23097702:-1	Cluster001
Kalrn	880	ENSRNOG00000001706	ENSRNOT00000016340.7, ENSRNOT00000049292.6, NM_032062	kalirin, RhoGEF kinase	11:69484293-70025682:1	Cluster001
Kansl1	439	ENSRNOG00000053680	ENSRNOT00000089029.1, XM_008768297	KAT8 regulatory NSL complex subunit 1	10:92388045-92517449:-1	Cluster001
Kansl1l	740	ENSRNOG00000028149	ENSRNOT00000067589.3, XM_003750709, XM_006245110, XM_006245111, XM_006245112, XM_006245113, XM_006245115, XM_008767302, XM_008767303, XM_017596822, XM_346058	KAT8 regulatory NSL complex subunit 1-like	9:73713545-73816213:-1	Cluster001
Kap	8	ENSRNOG00000005858	ENSRNOT00000007806.2, NM_052802, XM_006237483	kidney androgen regulated protein	4:167549929-167552973:-1	Cluster001
Kat2b	1112	301164	XM_003750617	lysine acetyltransferase 2B	9:4440982-4492949:-1	Cluster001
Kat6a	753	ENSRNOG00000025174	ENSRNOT00000037389.5, ENSRNOT00000078743.1, NM_001100570	lysine acetyltransferase 6A	16:73942669-74020750:-1	Cluster001
Kat6b	54	ENSRNOG00000012850	ENSRNOT00000017383.5, ENSRNOT00000070893.2, XM_017599933	lysine acetyltransferase 6B	15:2811933-2966833:-1	Cluster001
Kbtbd11	373	ENSRNOG00000012333	ENSRNOT00000016420.4	kelch repeat and BTB domain containing 11	16:79696891-79700992:-1	Cluster001
Kbtbd8	784	ENSRNOG00000013390	ENSRNOT00000017889.7, NM_001109250, XM_006236932	kelch repeat and BTB domain containing 8	4:127164893-127176450:1	Cluster001
Kcnb1	218	ENSRNOG00000046949	ENSRNOT00000074023.2, NM_013186	potassium voltage-gated channel subfamily B member 1	3:163850785-163935610:-1	Cluster001
Kcnip1	1	ENSRNOG00000005365	ENSRNOT00000007187.5, ENSRNOT00000040737.2, ENSRNOT00000079031.1, ENSRNOT00000083090.1, NM_001261388, NM_022929, XM_006246105	potassium voltage-gated channel interacting protein 1	10:18558132-18616322:-1	Cluster001
Kcnj16	96	ENSRNOG00000004713	ENSRNOT00000006238.4, NM_053314	potassium inwardly-rectifying channel, subfamily J, member 16	10:99388130-99389899:1	Cluster001
Kcnk5	61	ENSRNOG00000047005	ENSRNOT00000075153.2, NM_001039516	potassium two pore domain channel subfamily K member 5	15:4554603-4597000:1	Cluster001
Kcnrg	11	ENSRNOG00000021831	ENSRNOT00000032514.6	potassium channel regulator	15:41937880-41942205:1	Cluster001
Kctd20	592	ENSRNOG00000000517	ENSRNOT00000000624.2, ENSRNOT00000092333.1, ENSRNOT00000092655.1, XM_006256151, XM_017601866	potassium channel tetramerization domain containing 20	20:6206128-6222818:1	Cluster001
Kctd9	51	ENSRNOG00000012951	ENSRNOT00000017566.5, XM_006252138, XM_006252139, XM_006252141, XM_006252142	potassium channel tetramerization domain containing 9	15:44411868-44439645:1	Cluster001
Kdm2a	1072	ENSRNOG00000019145	ENSRNOT00000054850.2, XM_006230843, XM_006230844	lysine demethylase 2A	1:219566132-219640294:-1	Cluster001
Kdm3a	906	ENSRNOG00000007814	ENSRNOT00000045279.5, ENSRNOT00000077447.1, NM_175764, XM_006236639	lysine demethylase 3A	4:99503176-99547063:-1	Cluster001
Kdm3b	144	ENSRNOG00000050200	ENSRNOT00000070930.3, XM_017601088, XM_017601089	lysine demethylase 3B	18:27593901-27631129:1	Cluster001
Kdm4c	915	ENSRNOG00000006644	ENSRNOT00000009083.8, ENSRNOT00000093206.1, ENSRNOT00000093480.1, ENSRNOT00000093696.1	lysine demethylase 4C	5:90800082-91012659:1	Cluster001
Kdm5a	966	ENSRNOG00000010591	ENSRNOT00000056198.5, ENSRNOT00000075895.2, ENSRNOT00000076032.1, ENSRNOT00000079090.1, ENSRNOT00000090218.1	lysine demethylase 5A	4:152892388-152972201:1	Cluster001
Kdm5b	404	ENSRNOG00000060544	ENSRNOT00000077928.1, ENSRNOT00000087025.1, NM_001107177, XM_008769555	lysine demethylase 5B	13:51384396-51455384:1	Cluster001
Kdm5c	688	ENSRNOG00000057706	ENSRNOT00000077528.1, ENSRNOT00000078617.1, ENSRNOT00000079909.1, ENSRNOT00000082725.1, ENSRNOT00000082902.1, ENSRNOT00000086952.1, ENSRNOT00000087945.1, ENSRNOT00000090883.1	lysine (K)-specific demethylase 5C	X:22302485-22348627:1	Cluster001
Kdm5d	3	ENSRNOG00000060496	ENSRNOT00000086056.2, ENSRNOT00000093002.1, ENSRNOT00000093053.1, ENSRNOT00000093125.1, XM_008773688	lysine demethylase 5D	Y:505875-589267:1	Cluster001
Kdm6a/100310845	178	100310845	XM_008773695, XM_008773696, XM_017602447, XM_017602449	lysine demethylase 6A	Y:1065274-1205762:-1	Cluster001
Kdm6a/ENSRNOG00000052721	500	ENSRNOG00000052721	ENSRNOT00000077238.1, ENSRNOT00000092829.1	lysine demethylase 6A	X:4806277-4945944:-1	Cluster001
Kdm7a	1175	ENSRNOG00000052445	ENSRNOT00000084282.1, XM_017593077	lysine demethylase 7A	4:66915603-66957971:-1	Cluster001
Khdc4	4	ENSRNOG00000020139	ENSRNOT00000027385.8	KH domain containing 4, pre-mRNA splicing factor	2:188052236-188080301:1	Cluster001
Khnyn	491	ENSRNOG00000020506	ENSRNOT00000027802.6, XM_003751468, XM_006252032	KH and NYN domain containing	15:34551901-34563729:1	Cluster001
Kidins220	1261	ENSRNOG00000023176	ENSRNOT00000005858.6, ENSRNOT00000066593.4, NM_053795, XM_006239923, XM_006239924, XM_006239925, XM_006239926, XM_006239927, XM_006239928, XM_006239929, XM_006239931, XM_006239932, XM_006239933, XM_006239934, XM_006239935, XM_006239936, XM_006239937, XM_017593977, XM_017593978, XM_017593979, XM_017593980, XM_017593981, XM_017593982, XM_017593983	kinase D-interacting substrate 220	6:44234814-44322938:1	Cluster001
Kif11	111	ENSRNOG00000056069	ENSRNOT00000079726.1	kinesin family member 11	1:256035866-256088299:1	Cluster001
Kif13a	393	ENSRNOG00000001455	ENSRNOT00000066447.1, XM_006253759, XM_006253760, XM_006253762, XM_006253763, XM_006253764, XM_006253765, XM_006253766, XM_017600584, XM_017600585	kinesin family member 13A	17:18151988-18335027:1	Cluster001
Kif13b	981	ENSRNOG00000013089	ENSRNOT00000029757.5, ENSRNOT00000085487.1, NM_213626, XM_008770754, XM_008770755, XM_017599695	kinesin family member 13B	15:48031074-48189753:1	Cluster001
Kif16b	487	ENSRNOG00000004951	ENSRNOT00000036273.4, ENSRNOT00000083061.1, XM_006235108, XM_006235109, XM_006235112, XM_006235113, XM_008762263, XM_008762264, XM_008762265, XM_008762266, XM_008762268, XM_017591761	kinesin family member 16B	3:136727928-136906510:-1	Cluster001
Kif21a	465	ENSRNOG00000014844	ENSRNOT00000038946.7, ENSRNOT00000044092.5, ENSRNOT00000045553.5, ENSRNOT00000046744.5, ENSRNOT00000055742.4, ENSRNOT00000066528.4, XM_008765829, XM_008765830, XM_008765831, XM_008765832, XM_008765833, XM_017595289, XM_017595290, XM_017595291, XM_017595292, XM_017595293, XM_017595294, XM_017595295, XM_017595296, XM_017595297, XM_017595298, XM_017595299	kinesin family member 21A	7:132069962-132200947:-1	Cluster001
Kif3b	467	ENSRNOG00000010361	ENSRNOT00000013804.6, ENSRNOT00000085757.1, XM_006235287, XM_006235288, XM_006235289, XM_017591602	kinesin family member 3B	3:148791345-148813342:1	Cluster001
Kif5b	4	ENSRNOG00000017466	ENSRNOT00000023861.6, NM_057202	kinesin family member 5B	17:54181847-54212079:1	Cluster001
Kifap3	188	ENSRNOG00000002544	ENSRNOT00000063810.3, ENSRNOT00000085135.1, NM_001105964, XM_008769623	kinesin-associated protein 3	13:82072500-82217256:1	Cluster001
Kl	541	ENSRNOG00000001092	ENSRNOT00000001449.4, NM_031336	Klotho	12:942974-987206:1	Cluster001
Klhdc10	1091	ENSRNOG00000010267	ENSRNOT00000034429.4, ENSRNOT00000079059.1, XM_006236201	kelch domain containing 10	4:57716048-57769623:1	Cluster001
Klhdc7a	488	ENSRNOG00000018867	ENSRNOT00000025517.5, XM_006239297	kelch domain containing 7A	5:158433394-158440183:-1	Cluster001
Klhl11	856	ENSRNOG00000016921	ENSRNOT00000022695.4, NM_001105838	kelch-like family member 11	10:88378695-88389252:-1	Cluster001
Klhl15	525	ENSRNOG00000006515	ENSRNOT00000008558.5, ENSRNOT00000076315.2, ENSRNOT00000076530.2, XM_017602039, XM_017602041, XM_017602042, XM_017602043, XM_017602044, XM_017602045	kelch-like family member 15	X:63356074-63390915:1	Cluster001
Klhl24	816	ENSRNOG00000033372	ENSRNOT00000052120.5, NM_181473	kelch-like family member 24	11:84613101-84643674:-1	Cluster001
Klhl25	10	ENSRNOG00000010959	ENSRNOT00000014553.4, XM_006229379, XM_006229380, XM_006229381, XM_008759505	kelch-like family member 25	1:137333880-137352882:-1	Cluster001
Klhl28	757	ENSRNOG00000004218	ENSRNOT00000005821.3, XM_006240135	kelch-like family member 28	6:86684413-86713370:-1	Cluster001
Klhl29	323	ENSRNOG00000005371	ENSRNOT00000007160.8, ENSRNOT00000084903.1, NM_001106713, XM_006239857, XM_008764550, XM_017594070, XM_017594071, XM_017594072	kelch-like family member 29	6:29179335-29483460:-1	Cluster001
Klhl42	992	ENSRNOG00000001844	ENSRNOT00000002523.5	kelch-like family, member 42	4:181481147-181502916:1	Cluster001
Klhl8	138	ENSRNOG00000002214	ENSRNOT00000003026.6, ENSRNOT00000081600.1	kelch-like family member 8	14:7169519-7215025:1	Cluster001
Klhl9	120	ENSRNOG00000006335	ENSRNOT00000008510.7	kelch-like family member 9	5:107323258-107327442:1	Cluster001
Kmo	319	ENSRNOG00000003709	ENSRNOT00000005005.6, NM_021593, XM_006250325, XM_006250327, XM_008769794, XM_008769795	kynurenine 3-monooxygenase (kynurenine 3-hydroxylase)	13:93702100-93715378:1	Cluster001
Kmt2c	429	502710	XM_006235840, XM_008762670	lysine methyltransferase 2C	4:6083650-6294413:1	Cluster001
Kmt2d	210	100362634	XM_008765859, XM_017595318, XM_017595319, XM_017595320, XM_017595321, XM_017595322, XM_017595323, XM_017595324	lysine methyltransferase 2D	7:140507137-140542479:-1	Cluster001
Kmt5b	661	ENSRNOG00000016790	ENSRNOT00000022486.6, NM_001108512, XM_008760150, XM_008760151	lysine methyltransferase 5B	1:219001830-219050211:1	Cluster001
Kpna5	1028	ENSRNOG00000030109	ENSRNOT00000046268.4, NM_001025113, XM_006256442, XM_008772879	karyopherin subunit alpha 5	20:32515315-32572371:1	Cluster001
Kpna6	990	ENSRNOG00000000127	ENSRNOT00000000139.7, ENSRNOT00000087556.1, NM_001015029	karyopherin subunit alpha 6	5:147852738-147867600:-1	Cluster001
Krit1	282	ENSRNOG00000007937	ENSRNOT00000032505.4	KRIT1, ankyrin repeat containing	4:27438609-27473150:-1	Cluster001
Kyat1	197	ENSRNOG00000016097	ENSRNOT00000021865.6, NM_001013164, XM_006233810, XM_006233811, XM_006233812, XM_008761659	kynurenine aminotransferase 1	3:8752723-8785617:-1	Cluster001
Kynu	388	ENSRNOG00000029993	ENSRNOT00000043533.4, NM_053902, XM_006234138, XM_008761695	kynureninase	3:28416989-28566919:1	Cluster001
L3hypdh	74	ENSRNOG00000004503	ENSRNOT00000006284.5	trans-L-3-hydroxyproline dehydratase	6:94824112-94834908:-1	Cluster001
L3mbtl3	827	ENSRNOG00000011720	ENSRNOT00000061404.4, XM_003748666, XM_006227695, XM_006227696, XM_006227697, XM_006227699, XM_008758644, XM_017589838	l(3)mbt-like 3 (Drosophila)	1:20022823-20097298:1	Cluster001
Lactb2	76	ENSRNOG00000007829	ENSRNOT00000010369.4	lactamase, beta 2	5:4982348-5005109:1	Cluster001
Lama2	218	ENSRNOG00000011134	ENSRNOT00000014917.7, ENSRNOT00000079138.1, XM_017590488, XM_017590489	laminin subunit alpha 2	1:18491264-19143486:1	Cluster001
Lamc3	151	ENSRNOG00000059507	ENSRNOT00000090137.1, NM_001107830, XM_008761668, XM_008761669	laminin subunit gamma 3	3:9265985-9327107:-1	Cluster001
Lamp2	7	ENSRNOG00000000164	ENSRNOT00000000177.4, NM_017068, XM_006257486	lysosomal-associated membrane protein 2	X:124730299-124766079:-1	Cluster001
Lap3	21	ENSRNOG00000003289	ENSRNOT00000004770.5	leucine aminopeptidase 3	14:70102814-70121797:-1	Cluster001
Larp4	651	100910299	XM_017595370	La ribonucleoprotein domain family, member 4	7:141630229-141676242:1	Cluster001
Larp4b	883	ENSRNOG00000015888	ENSRNOT00000058548.4, ENSRNOT00000077471.1, NM_001107361	La ribonucleoprotein 4B	17:63236007-63317298:1	Cluster001
Lats1	490	ENSRNOG00000014916	ENSRNOT00000020098.7, XM_008758607	large tumor suppressor kinase 1	1:1794786-1805348:1	Cluster001
Lca5	106	ENSRNOG00000009580	ENSRNOT00000044931.4, ENSRNOT00000086426.1, ENSRNOT00000090139.1, XM_008766249, XM_008766250, XM_008766251, XM_008766252, XM_008766253, XM_008766255, XM_008766256, XM_008766257, XM_008766258, XM_008766259, XM_017595575	LCA5, lebercilin	8:90929553-90964584:-1	Cluster001
Lclat1	277	ENSRNOG00000034026	ENSRNOT00000043641.5, XM_017594415	lysocardiolipin acyltransferase 1	6:24377398-24515412:1	Cluster001
Lcorl	911	ENSRNOG00000003787	ENSRNOT00000072746.3, XM_008770224, XM_017599472, XM_017599473, XM_017599474, XM_017599475, XM_017599476, XM_017599477, XM_017599478, XM_017599479, XM_017599480, XM_017599481, XM_017599482, XM_017599483, XM_017599484, XM_017599485, XM_017599486	ligand dependent nuclear receptor corepressor-like	14:69819177-69877448:1	Cluster001
Ldhd	34	ENSRNOG00000019036	ENSRNOT00000044844.2, ENSRNOT00000079539.1	lactate dehydrogenase D	19:43826993-43848937:-1	Cluster001
Lgmn	145	ENSRNOG00000007089	ENSRNOT00000010101.5, NM_022226	legumain	6:126282246-126308207:-1	Cluster001
Lgr4	557	ENSRNOG00000005715	ENSRNOT00000007681.4, NM_173328	leucine-rich repeat-containing G protein-coupled receptor 4	3:101051960-101152119:1	Cluster001
Lifr	652	ENSRNOG00000011696	ENSRNOT00000016036.4, NM_031048, XM_006232027, XM_006232029, XM_008760796	leukemia inhibitory factor receptor alpha	2:56436726-56487589:1	Cluster001
Lig4	519	ENSRNOG00000014605	ENSRNOT00000019615.5, XM_006253477, XM_017600050	DNA ligase 4	16:85331866-85337769:1	Cluster001
Limch1	219	ENSRNOG00000002318	ENSRNOT00000064263.2, XM_017599187, XM_017599188, XM_017599189, XM_017599190, XM_017599191, XM_017599192	LIM and calponin homology domains 1	14:42762587-43072843:-1	Cluster001
Lin54	521	ENSRNOG00000002203	ENSRNOT00000003006.5, XM_006250661, XM_008770022, XM_017599168	lin-54 DREAM MuvB core complex component	14:10786399-10828115:1	Cluster001
Lin7c	428	ENSRNOG00000045698	ENSRNOT00000073258.2, NM_021851	lin-7 homolog C, crumbs cell polarity complex component	3:101010923-101018235:1	Cluster001
Lipa	27	ENSRNOG00000019077	ENSRNOT00000025845.4, ENSRNOT00000078279.1, XM_006231275, XM_008760321, XM_017588801	lipase A, lysosomal acid type	1:252816538-252849756:-1	Cluster001
Lmbrd2	1102	ENSRNOG00000054751	ENSRNOT00000077646.1, XM_006232024, XM_017591019	LMBR1 domain containing 2	2:58534694-58590037:1	Cluster001
Lmo7	3	ENSRNOG00000060775	ENSRNOT00000084471.1, ENSRNOT00000090727.1, NM_001001515, XM_006252397, XM_006252399, XM_006252400, XM_017599749, XM_017599750, XM_017599751, XM_017599752, XM_017599753, XM_017599754	LIM domain 7	15:86390025-86458512:1	Cluster001
Lmtk2	891	ENSRNOG00000025155	ENSRNOT00000046381.4, ENSRNOT00000092637.1	lemur tyrosine kinase 2	12:12409876-12546111:-1	Cluster001
Lnpep	775	ENSRNOG00000047387	ENSRNOT00000017718.6, NM_001113403, NM_133574	leucyl and cystinyl aminopeptidase	1:59304647-59384344:-1	Cluster001
LOC100361083	538	100361083	NM_001291383	hypothetical LOC100361083	5:141096801-141100963:-1	Cluster001
LOC100362572	2	100362572	XM_008767466, XM_008767467, XM_008767468, XM_008767469, XM_008767470	Mpv17 transgene, kidney disease mutant-like (predicted)-like	10:3340257-3359219:1	Cluster001
LOC100363116/ENSRNOG00000052273	3	ENSRNOG00000052273	ENSRNOT00000079643.1	hypothetical protein LOC100363116	1:143601014-143607170:-1	Cluster001
LOC100363193	781	ENSRNOG00000038299	ENSRNOT00000058309.1	LRRGT00076-like	X:54266687-54295766:1	Cluster001
LOC100363372	1065	ENSRNOG00000057227	ENSRNOT00000090671.1, XM_003751991, XM_008773043, XM_008773044, XM_017602228	zinc finger protein 81 (HFZ20)-like	X:1034455-1109553:-1	Cluster001
LOC100363520	10	100363520	XM_006232938, XM_006232939, XM_006232940, XM_006232941, XM_008761342	mCG16729-like	2:196587092-196590834:1	Cluster001
LOC100365259	143	100365259	XM_003748861, XM_006229261, XM_017590134	SPT2, Suppressor of Ty, domain containing 1-like	1:103117049-103129437:-1	Cluster001
LOC100365363	71	ENSRNOG00000059492	ENSRNOT00000088689.1, XM_006227996, XM_006227997, XM_006227998	vomeronasal 1 receptor, F4-like	1:60872253-60892854:1	Cluster001
LOC100366044	114	100366044	XM_008760951, XM_008760952, XM_017591235, XM_017591236, XM_017591237, XM_017591238	rCG41429-like	2:120519641-120521799:-1	Cluster001
LOC100909505	137	ENSRNOG00000046159	ENSRNOT00000006566.6, XM_003750325	N-acetylglucosamine-6-sulfatase-like	7:65616302-65653039:1	Cluster001
LOC100909715	48	ENSRNOG00000061540	ENSRNOT00000077136.1	uncharacterized LOC100909715	KL568097.1:52128-52865:-1	Cluster001
LOC100909824	3	ENSRNOG00000046338	ENSRNOT00000073966.2, ENSRNOT00000077133.1, XM_008759209	zinc finger protein 60-like	1:84525299-84546389:1	Cluster001
LOC100909856/ENSRNOG00000025724	235	ENSRNOG00000025724	ENSRNOT00000031928.4	metal regulatory transcription factor 1-like	5:142797366-142842122:1	Cluster001
LOC100909869	287	ENSRNOG00000028441	ENSRNOT00000033298.3, ENSRNOT00000081733.1	zinc finger protein 280B-like	20:13567803-13581164:-1	Cluster001
LOC100910046	720	100910046	XM_006228601, XM_006228602, XM_008759208, XM_017590023	zinc finger protein 60-like	1:84579289-84598150:1	Cluster001
LOC100910057	512	ENSRNOG00000047369	ENSRNOT00000061864.4, ENSRNOT00000084331.1, ENSRNOT00000085330.1, ENSRNOT00000089450.1, XM_006244225, XM_006244227, XM_006244228, XM_006244229, XM_006244230, XM_006244231, XM_006244232, XM_006244233, XM_006244236, XM_008766781, XM_008766782, XM_008766783, XM_008766785	sulfotransferase 1C2-like	9:4094964-4104598:1	Cluster001
LOC100910750	6	100910750	XM_003751372	putative pre-mRNA-splicing factor ATP-dependent RNA helicase DHX15-like	14:61650943-61668505:1	Cluster001
LOC100910807	361	ENSRNOG00000028899	ENSRNOT00000049424.3	transcriptional regulator Kaiso-like	X:124393332-124398001:1	Cluster001
LOC100911180	497	100911180	XM_003752173, XM_008773705	histone-lysine N-methyltransferase SETDB1-like	2:3754-5039:-1	Cluster001
LOC100911558	3	ENSRNOG00000045991	ENSRNOT00000075695.2	serine protease inhibitor Kazal-type 3-like	18:35067693-35071619:-1	Cluster001
LOC100911725/ENSRNOG00000020656	235	ENSRNOG00000020656	ENSRNOT00000028039.4, ENSRNOT00000090164.1, ENSRNOT00000091573.1	6-phosphofructo-2-kinase/fructose-2,6-bisphosphatase 4-like	8:117737117-117775386:1	Cluster001
LOC100911769/ENSRNOG00000057817	161	ENSRNOG00000057817	ENSRNOT00000080543.1, ENSRNOT00000083476.1, ENSRNOT00000087289.1, ENSRNOT00000089719.1	band 4.1-like protein 1-like	3:152552822-152619722:1	Cluster001
LOC100911837	664	ENSRNOG00000049255	ENSRNOT00000071462.2, XM_008768909, XM_017598188, XM_017598189, XM_017598190	protein HIRA-like	11:85802536-85892978:-1	Cluster001
LOC100911855	515	100911855	XM_017590536, XM_017590537	F-box/WD repeat-containing protein 4-like	1:263048605-263054925:1	Cluster001
LOC100912115	19	100912115	XM_003750163, XM_003750165, XM_006240128, XM_006240132, XM_008764679, XM_008764680, XM_017594449, XM_017594450, XM_017594451, XM_017594452, XM_017594453, XM_017594454, XM_017594455, XM_017594456, XM_017594457	cutaneous T-cell lymphoma-associated antigen 5 homolog	6:80220435-80286918:1	Cluster001
LOC100912373	3	ENSRNOG00000047537	ENSRNOT00000075067.2, ENSRNOT00000093129.1, ENSRNOT00000093341.1, ENSRNOT00000093754.1	uncharacterized LOC100912373	5:28480023-28505432:1	Cluster001
LOC100912393/ENSRNOG00000045895	567	ENSRNOG00000045895	ENSRNOT00000073952.3, ENSRNOT00000076060.1	mRNA-decapping enzyme 2-like	18:35489274-35672291:1	Cluster001
LOC102546572	698	102546572	XM_006241098, XM_006241099	zinc finger protein 709-like	7:15015985-15038103:-1	Cluster001
LOC102547287	519	ENSRNOG00000016462	ENSRNOT00000022527.4, XM_006227818, XM_008758699, XM_017589880	zinc finger protein 728-like	1:37927069-37937920:-1	Cluster001
LOC102548129	48	102548129	XM_008772554	acylcarnitine hydrolase-like	19:37041991-37048953:1	Cluster001
LOC102548320	477	102548320	XM_006228925, XM_006228926, XM_006228927	zinc finger protein 845-like	1:94880385-94896090:1	Cluster001
LOC102549842	634	ENSRNOG00000049259	ENSRNOT00000071889.2, ENSRNOT00000079626.1, ENSRNOT00000085560.1, XM_006227817, XM_008758701, XM_017589879	zinc finger protein 91-like	1:37947138-37964418:-1	Cluster001
LOC102550789	256	102550789	XM_006252028, XM_017599876, XM_017599877, XM_017599878	RING finger protein C14orf164 homolog	15:33461198-33509698:1	Cluster001
LOC102551014	22	102551014	XM_008764328	zinc finger protein 624-like	5:163506732-163530630:-1	Cluster001
LOC102551257	732	102551257	XM_006252988	zinc finger protein 709-like	16:21560951-21604203:1	Cluster001
LOC102551340	722	ENSRNOG00000047145	ENSRNOT00000071275.2, ENSRNOT00000090406.1, XM_006227824, XM_008758708	zinc finger protein 728-like	1:38525850-38543402:-1	Cluster001
LOC102551518	195	102551518	XM_006244700	uncharacterized LOC102551518	9:37782376-37786656:1	Cluster001
LOC102551620	173	102551620	XM_008762073	uncharacterized LOC102551620	3:88030523-88032335:-1	Cluster001
LOC102552166	189	ENSRNOG00000049489	ENSRNOT00000074641.2	helicase ARIP4-like	8:114184555-114217321:-1	Cluster001
LOC102552497	77	102552497	XM_006254642	protocadherin gamma-B6-like	18:30890493-30893868:1	Cluster001
LOC102552823	1	102552823	XM_006227984	zinc finger protein 709-like	1:59483704-59509496:1	Cluster001
LOC102553031	71	102553031	XM_006250855, XM_008770107, XM_017599448	zinc finger and SCAN domain-containing protein 20-like	14:33587392-33598874:-1	Cluster001
LOC102553278	814	102553278	XM_006244214, XM_006244216, XM_017596170	zinc finger protein 709-like	8:133283596-133289149:1	Cluster001
LOC102553442	138	102553442	XM_006255136, XM_006255137	solute carrier family 12 member 3-like	19:11091024-11094692:-1	Cluster001
LOC102554761	327	102554761	XM_017597570	tyrosine-protein kinase SgK223-like	10:4095702-4096597:1	Cluster001
LOC102555033	471	102555033	XM_017592245	zinc finger protein 709-like	3:145751058-145769031:1	Cluster001
LOC102555167	1	102555167	XM_008760197	ras-related protein Rab-1B-like	1:220480828-220491456:-1	Cluster001
LOC102555457	2	102555457	XM_006235631, XM_017592284	engulfment and cell motility protein 2-like	3:161971752-162003627:-1	Cluster001
LOC102556352	114	102556352	XM_017593745	FK506-binding protein 15-like	5:78189096-78215378:-1	Cluster001
LOC102556967	854	ENSRNOG00000033729	ENSRNOT00000024645.4, XM_008759439, XM_017590107	zinc finger protein 484-like	1:99507910-99513269:1	Cluster001
LOC102557137	2	ENSRNOG00000059697	ENSRNOT00000087073.1, XM_008773237	E3 ubiquitin-protein ligase RNF168-like	X:43534939-43538333:1	Cluster001
LOC103689941	453	ENSRNOG00000049397	ENSRNOT00000010885.7, XM_017593816	type II inositol 1,4,5-trisphosphate 5-phosphatase-like	5:142280816-142331538:1	Cluster001
LOC103689960	110	103689960	XM_006238777	protein SZT2-like	5:138904409-138915789:-1	Cluster001
LOC103689971	23	ENSRNOG00000045721	ENSRNOT00000074800.1, ENSRNOT00000089613.1, ENSRNOT00000092638.1, XM_006253878, XM_006253880	exocyst complex component 2-like	17:35396239-35518693:1	Cluster001
LOC103689975	115	ENSRNOG00000047880	ENSRNOT00000001727.7, XM_006248988, XM_017598497	integrator complex subunit 1-like	12:18075138-18082353:1	Cluster001
LOC103690017	32	ENSRNOG00000009300	ENSRNOT00000076281.2, ENSRNOT00000076554.1	serine/threonine-protein kinase tousled-like 1	3:57318795-57389901:-1	Cluster001
LOC103690035	389	ENSRNOG00000050760	ENSRNOT00000073192.2, XM_008763706	TGF-beta receptor type-1-like	5:64565358-64585219:1	Cluster001
LOC103690050	2	ENSRNOG00000000916	ENSRNOT00000001219.5	katanin p60 ATPase-containing subunit A-like 1	12:7208850-7271872:1	Cluster001
LOC103690059	783	103690059	XM_008762867	maltase-glucoamylase, intestinal-like	4:68849014-68996940:1	Cluster001
LOC103690074	472	103690074	XM_008758667	brefeldin A-inhibited guanine nucleotide-exchange protein 3-like	1:13985571-14078284:-1	Cluster001
LOC103690089	326	103690089	XM_008769521	pleckstrin homology domain-containing family A member 6-like	13:49969934-50084057:1	Cluster001
LOC103690102	109	103690102	XM_017598588	zinc finger protein 655-like	12:11803365-11809495:-1	Cluster001
LOC103690112	838	103690112	XM_017602180	E3 ubiquitin-protein ligase HUWE1-like	X:23206270-23219502:1	Cluster001
LOC103690116/ENSRNOG00000039560	554	ENSRNOG00000039560	ENSRNOT00000020648.4, ENSRNOT00000078029.1	osteomodulin	17:15475710-15484269:-1	Cluster001
LOC103690120/103690120	4	103690120	XM_006236788	probable N-acetyltransferase CML1	4:117766954-117772371:-1	Cluster001
LOC103690120/ENSRNOG00000015799	19	ENSRNOG00000015799	ENSRNOT00000021167.5, ENSRNOT00000090815.1	probable N-acetyltransferase CML1	4:117582781-117589464:-1	Cluster001
LOC103690139/ENSRNOG00000015851	181	ENSRNOG00000015851	ENSRNOT00000021243.5	probable N-acetyltransferase CML6	4:117606022-117607428:-1	Cluster001
LOC103690166	852	ENSRNOG00000055496	ENSRNOT00000082252.1, XM_006242700	zinc finger protein OZF-like	8:23235522-23251017:-1	Cluster001
LOC103690508	422	103690508	XM_008766942, XM_008766945, XM_008766946	adhesive plaque matrix protein-like	9:30951713-30954592:-1	Cluster001
LOC103691238	248	ENSRNOG00000019884	ENSRNOT00000026979.2, XM_017590234, XM_017590235	zinc finger protein 239-like	1:199651205-199655164:-1	Cluster001
LOC103691272	45	103691272	XM_008760186	uncharacterized LOC103691272	1:218806376-218810016:-1	Cluster001
LOC103691544	302	103691544	XM_017591416	MDS1 and EVI1 complex locus protein MDS1	2:117665047-117958771:-1	Cluster001
LOC103691744	1	ENSRNOG00000057089	ENSRNOT00000089714.1, XM_008761574	cystathionine gamma-lyase	2:264747068-264765112:-1	Cluster001
LOC103692048	30	ENSRNOG00000051419	ENSRNOT00000088918.1, XM_008762735	uncharacterized LOC103692048	4:25719956-25744288:1	Cluster001
LOC103692066	316	103692066	XM_008762745	sterile alpha motif domain-containing protein 9-like	4:31227642-31235711:1	Cluster001
LOC103692170	39	ENSRNOG00000058785	ENSRNOT00000082806.1, XM_008763085	coiled-coil domain-containing protein 142	4:114799194-114807025:1	Cluster001
LOC103692813	9	103692813	XM_008765295	uncharacterized LOC103692813	7:26703815-26713880:-1	Cluster001
LOC103692995	1	103692995	XM_017595310, XM_017595311	sentrin-specific protease 1-like	7:139519619-139547407:-1	Cluster001
LOC103693257	885	103693257	XM_017597784	DNA repair endonuclease XPF-like	10:975653-1010029:1	Cluster001
LOC103693812	777	103693812	XM_008770576	uncharacterized LOC103693812	15:2829094-2833282:1	Cluster001
LOC103694166	280	103694166	XM_008771968, XM_008771969, XM_008771973, XM_008771984, XM_017601064, XM_017601065, XM_017601066, XM_017601067, XM_017601068	uncharacterized LOC103694166	18:3400781-3402197:-1	Cluster001
LOC103694215	184	103694215	XM_008772192, XM_008772193, XM_008772194	DNA-directed RNA polymerase II subunit RPB1	18:48249870-48251663:-1	Cluster001
LOC103694328	691	ENSRNOG00000038766	ENSRNOT00000059225.3, XM_008772563, XM_008772564	alanine and glycine-rich protein-like	19:41928336-41939456:1	Cluster001
LOC103694873	1	ENSRNOG00000051980	ENSRNOT00000078152.1, XM_008773822, XM_008773823, XM_008773825, XM_008773827	uncharacterized protein C22orf15-like	AABR07024104.1:14642-18110:1	Cluster001
LOC108348048	290	ENSRNOG00000046414	ENSRNOT00000000211.5, XM_006242839, XM_017592277, XM_017592278, XM_017592279	von Willebrand factor A domain-containing protein 5A	3:158997818-159020229:1	Cluster001
LOC108348061	131	ENSRNOG00000013484	ENSRNOT00000018325.4, ENSRNOT00000085195.1, XM_017596762	glutathione S-transferase alpha-3	9:27436255-27452897:-1	Cluster001
LOC108348078	254	ENSRNOG00000055012	ENSRNOT00000081249.1, XM_006254339	ATP-dependent zinc metalloprotease YME1L1	17:89799397-89839220:-1	Cluster001
LOC108348117	56	108348117	XM_017602277	FYVE, RhoGEF and PH domain-containing protein 1-like	X:20209973-20226746:1	Cluster001
LOC108348119	517	108348119	XM_006235849, XM_017592936	RNA-binding protein 33-like	4:850528-870199:1	Cluster001
LOC108348125	17	108348125	XM_006241114, XM_006241115, XM_008765190, XM_008765191	zinc finger protein 883-like	7:15849774-15864732:-1	Cluster001
LOC108348215	1211	ENSRNOG00000058436	ENSRNOT00000089298.1, XM_006228004, XM_006228006, XM_006228007, XM_017589906, XM_017589907, XM_017589908	zinc finger protein 420-like	1:61498762-61509202:1	Cluster001
LOC108348302	218	ENSRNOG00000011492	ENSRNOT00000034446.2, XM_017600343	zinc finger protein 709-like	16:21392504-21402880:1	Cluster001
LOC108348429	21	108348429	XM_017600387	uncharacterized LOC108348429	16:80793383-80795174:-1	Cluster001
LOC108349825	27	108349825	XM_017590532, XM_017590533	protein O-GlcNAcase-like	1:262924008-262931894:1	Cluster001
LOC108350662	385	108350662	XM_017592952	disintegrin and metalloproteinase domain-containing protein 22-like	4:22700649-22862154:1	Cluster001
LOC108351349	181	108351349	XM_017594549	uncharacterized LOC108351349	6:147172372-147173229:-1	Cluster001
LOC108352358	232	108352358	XM_017598187	A-kinase anchor protein 5-like	11:84374751-84377432:-1	Cluster001
LOC108353140	4	108353140	XM_017600757	enhancer of filamentation 1-like	17:23149891-23164047:1	Cluster001
LOC108353166	477	108353166	XM_017601101	protocadherin gamma-B2-like	18:30834918-30840618:1	Cluster001
LOC294154	160	ENSRNOG00000038883	ENSRNOT00000059426.4, NM_001039607, XM_008772799, XM_008772800	similar to chromosome 6 open reading frame 106 isoform a	20:7331321-7374987:-1	Cluster001
LOC361635	3	361635	XM_006230122, XM_017589391	similar to RIKEN cDNA 9030624J02	1:188448658-188552268:1	Cluster001
LOC499643	231	ENSRNOG00000032009	ENSRNOT00000065115.2, ENSRNOT00000084198.1, NM_001024301, XM_008761109	similar to hypothetical protein FLJ25371	2:178170074-178199782:1	Cluster001
LOC501233	181	ENSRNOG00000015438	ENSRNOT00000020775.5, ENSRNOT00000024187.6, ENSRNOT00000024622.7, ENSRNOT00000074070.2, ENSRNOT00000074479.2, ENSRNOT00000083500.1, ENSRNOT00000085762.1	LRRGT00080	19:15081158-15335002:1	Cluster001
LOC501406	3	ENSRNOG00000046353	ENSRNOT00000070999.3, ENSRNOT00000071758.1	similar to regulator of sex-limitation candidate 1	1:38582629-38586563:-1	Cluster001
LOC679087	570	ENSRNOG00000055292	ENSRNOT00000087602.1, XM_008763580	similar to swan	5:25722247-25730014:1	Cluster001
LOC679818	666	679818	XM_003749722	similar to Maltase-glucoamylase, intestinal	4:68424544-68458991:1	Cluster001
LOC679894	367	ENSRNOG00000042340	ENSRNOT00000061664.4, XM_008770063, XM_008770064, XM_008770066, XM_008770067, XM_017599414, XM_017599415, XM_017599416, XM_017599417, XM_017599418, XM_017599419, XM_017599420, XM_017599421, XM_017599422, XM_017599423	similar to THO complex subunit 2 (Tho2)	14:6561962-6599604:-1	Cluster001
LOC680039	1365	ENSRNOG00000027623	ENSRNOT00000029191.6, XM_006251140, XM_006251141, XM_008770360	hypothetical protein LOC680039	14:79305082-79325916:1	Cluster001
LOC682206	609	682206	XM_008758828	similar to Zinc finger protein 208	1:61724092-61741787:1	Cluster001
LOC683420	1	683420	XM_008758873	hypothetical protein LOC683420	1:63813161-63836330:1	Cluster001
LOC683422	10	ENSRNOG00000047632	ENSRNOT00000072438.2	similar to Plasma kallikrein precursor (Plasma prekallikrein) (Kininogenin) (Fletcher factor)	15:47470863-47474968:1	Cluster001
LOC685933	593	ENSRNOG00000036598	ENSRNOT00000018668.4, ENSRNOT00000072002.2, ENSRNOT00000073502.3, ENSRNOT00000078738.1, ENSRNOT00000091663.1, XM_008760391	hypothetical protein LOC685933	1:257828474-257885689:1	Cluster001
LOC688389	127	ENSRNOG00000028582	ENSRNOT00000059424.4, XM_006232119	similar to solute carrier family 7 (cationic amino acid transporter, y+ system), member 12	2:88744527-88763965:-1	Cluster001
LOC688553	218	ENSRNOG00000037632	ENSRNOT00000035922.5, NM_001135915	hypothetical protein LOC688553	14:89253102-89272283:1	Cluster001
LOC690000	106	ENSRNOG00000014966	ENSRNOT00000020079.7	similar to CG3740-PA	1:94579080-94587219:1	Cluster001
LOC690035	69	ENSRNOG00000008244	ENSRNOT00000011056.7, ENSRNOT00000050558.6, XM_008764722	similar to Protein KIAA0586	6:93562775-93667857:1	Cluster001
LOC690155	1	690155	XM_008761806	similar to phosducin-like	3:21373682-21382128:-1	Cluster001
LOC690784	579	ENSRNOG00000026864	ENSRNOT00000033743.4, ENSRNOT00000082879.1, XM_008763426, XM_008763428, XM_008763429, XM_008763430, XM_017592901	hypothetical protein LOC690784	4:181346879-181351800:-1	Cluster001
LOC691135	371	691135	XM_008759083	similar to zinc finger protein 418	1:69672957-69684113:1	Cluster001
LOC691141	560	ENSRNOG00000033256	ENSRNOT00000041091.2, XM_006242674, XM_008765986	hypothetical protein LOC691141	8:22559098-22576154:1	Cluster001
LOC691170	628	ENSRNOG00000022871	ENSRNOT00000034545.6, XM_017595155, XM_017595156	similar to zinc finger protein 84 (HPF2)	7:13323980-13339755:1	Cluster001
LOC691254	9	ENSRNOG00000025261	ENSRNOT00000045406.4, XM_006239357, XM_006239358, XM_006239359, XM_006239361, XM_008764310, XM_017593869	hypothetical protein LOC691254	5:164031321-164062013:1	Cluster001
LOC691387	403	691387	XM_008763835	similar to HBxAg transactivated protein 2	5:98659338-98668619:1	Cluster001
Lonp2	79	ENSRNOG00000015162	ENSRNOT00000020770.7, ENSRNOT00000048345.4, ENSRNOT00000087660.1, NM_001033689, XM_006255240	lon peptidase 2, peroxisomal	19:21440153-21492468:-1	Cluster001
Lpar3	274	ENSRNOG00000015260	ENSRNOT00000020656.5, NM_023969, XM_006233469, XM_006233470, XM_008761522, XM_008761523, XM_017591096, XM_017591097	lysophosphatidic acid receptor 3	2:252114373-252159072:1	Cluster001
Lpgat1	671	ENSRNOG00000004402	ENSRNOT00000064492.1, XM_008769875	lysophosphatidylglycerol acyltransferase 1	13:110398800-110467834:1	Cluster001
Lpp	1046	ENSRNOG00000031669	ENSRNOT00000044279.4, XM_006248505, XM_006248507, XM_017597910, XM_017597911, XM_017597912, XM_017597913, XM_017597914, XM_017597915, XM_017597916, XM_017597917, XM_017597918, XM_017597919	LIM domain containing preferred translocation partner in lipoma	11:79205728-79703736:-1	Cluster001
Lrba	516	ENSRNOG00000023453	ENSRNOT00000023418.7, ENSRNOT00000057084.4, ENSRNOT00000088188.1, ENSRNOT00000088807.1, ENSRNOT00000089338.1, NM_001108555	LPS responsive beige-like anchor protein	2:185590983-186110491:1	Cluster001
Lrch1	194	ENSRNOG00000009412	ENSRNOT00000047192.3, XM_006252311, XM_006252312, XM_006252313, XM_006252315, XM_008770896, XM_017599784, XM_017599785	leucine rich repeats and calponin homology domain containing 1	15:56796024-56970436:-1	Cluster001
Lrch3	817	ENSRNOG00000001774	ENSRNOT00000051989.6, ENSRNOT00000063883.2, ENSRNOT00000073865.3, XM_003751063, XM_017598171, XM_017598172, XM_017598173	leucine rich repeats and calponin homology domain containing 3	11:71012359-71108229:-1	Cluster001
Lrig1	1028	ENSRNOG00000012952	ENSRNOT00000017384.8, ENSRNOT00000072624.2, XM_008763142, XM_232237	leucine-rich repeats and immunoglobulin-like domains 1	4:126615998-126684575:-1	Cluster001
Lrig2	1120	ENSRNOG00000019957	ENSRNOT00000027042.5, XM_006233083, XM_017590916	leucine-rich repeats and immunoglobulin-like domains 2	2:206931204-206997519:-1	Cluster001
Lrig3	3	ENSRNOG00000007654	ENSRNOT00000032786.5	leucine-rich repeats and immunoglobulin-like domains 3	7:69213147-69263142:1	Cluster001
Lrp11	279	ENSRNOG00000014303	ENSRNOT00000019181.5, NM_001106217	LDL receptor related protein 11	1:1702696-1731210:1	Cluster001
Lrp2	783	ENSRNOG00000056184	ENSRNOT00000082624.1, NM_030827	LDL receptor related protein 2	3:55665153-55822484:-1	Cluster001
Lrp3	344	ENSRNOG00000011451	ENSRNOT00000015384.2, NM_053541	LDL receptor related protein 3	1:91448361-91462603:-1	Cluster001
Lrp4	650	ENSRNOG00000015285	ENSRNOT00000021353.4, ENSRNOT00000086242.1, NM_031322	LDL receptor related protein 4	3:80362858-80416679:1	Cluster001
Lrp6	908	ENSRNOG00000006338	ENSRNOT00000066575.2, ENSRNOT00000082102.1	LDL receptor related protein 6	4:168194927-168323751:-1	Cluster001
Lrpap1	121	ENSRNOG00000009313	ENSRNOT00000012665.5, NM_001169113	LDL receptor related protein associated protein 1	14:80911281-80923290:1	Cluster001
Lrpprc	544	ENSRNOG00000005877	ENSRNOT00000008200.6, NM_001008519	leucine-rich pentatricopeptide repeat containing	6:7984043-8066874:-1	Cluster001
Lrrc19	236	ENSRNOG00000022225	ENSRNOT00000037206.4, NM_001109413	leucine rich repeat containing 19	5:113616142-113621127:-1	Cluster001
Lrrc58	863	ENSRNOG00000027151	ENSRNOT00000034334.5, NM_001195558	leucine rich repeat containing 58	11:65747235-65759558:-1	Cluster001
Lrrc8a	273	ENSRNOG00000025296	ENSRNOT00000033934.5, ENSRNOT00000078932.1, XM_017591840, XM_017591841, XM_017591842	leucine rich repeat containing 8 family, member A	3:8802913-8829506:1	Cluster001
Lrrc8b	506	ENSRNOG00000002129	ENSRNOT00000002897.6, NM_001107204	leucine rich repeat containing 8 VRAC subunit B	14:5418940-5425490:-1	Cluster001
Lrrc8d	202	ENSRNOG00000002121	ENSRNOT00000002888.4, XM_006250556, XM_017599156, XM_017599157, XM_017599158, XM_017599159, XM_017599160	leucine rich repeat containing 8 family, member D	14:5086053-5101177:-1	Cluster001
Lrrcc1	14	ENSRNOG00000010891	ENSRNOT00000014762.7	leucine rich repeat and coiled-coil centrosomal protein 1	2:88384796-88414012:-1	Cluster001
Lrrk2	1082	ENSRNOG00000004048	ENSRNOT00000005438.7, NM_001191789, XM_006242190, XM_008765689	leucine-rich repeat kinase 2	7:132857708-133018086:1	Cluster001
Lrrtm2	882	ENSRNOG00000047085	ENSRNOT00000075420.2	leucine rich repeat transmembrane neuronal 2	18:28012877-28017925:-1	Cluster001
Lsm14b	96	ENSRNOG00000054557	ENSRNOT00000081344.1, XM_002729258, XM_006235828	LSM family member 14B	3:175408437-175419180:1	Cluster001
Luc7l2	212	ENSRNOG00000006001	ENSRNOT00000008557.6, XM_006236314, XM_006236315, XM_006236316, XM_006236321, XM_006236322, XM_006236323, XM_008762778, XM_008762779, XM_017592613	LUC7-like 2 pre-mRNA splicing factor	4:66303386-66357970:1	Cluster001
Lypla1	12	ENSRNOG00000008320	ENSRNOT00000011312.3, NM_013006, XM_008763522	lysophospholipase I	5:14559334-14588422:-1	Cluster001
Lysmd3	26	ENSRNOG00000016298	ENSRNOT00000021818.7, NM_001009698	LysM domain containing 3	2:9526213-9532370:1	Cluster001
Lyst	873	85419	NM_053518	lysosomal trafficking regulator	17:90323055-90522091:-1	Cluster001
Lztfl1	179	ENSRNOG00000006244	ENSRNOT00000008255.6, ENSRNOT00000091431.1	leucine zipper transcription factor-like 1	8:132775587-132790839:-1	Cluster001
Lzts3	446	ENSRNOG00000021231	ENSRNOT00000028835.3, NM_172022, XM_006235009, XM_006235010, XM_006235011, XM_006235014, XM_008762147, XM_008762148, XM_008762149, XM_008762150	leucine zipper, putative tumor suppressor family member 3	3:123175860-123179644:-1	Cluster001
Macf1	1000	ENSRNOG00000016047	ENSRNOT00000045400.5, ENSRNOT00000081482.1, ENSRNOT00000084109.1, ENSRNOT00000091828.1, XM_017593497, XM_017593498, XM_017593499, XM_017593500, XM_017593501, XM_017593502, XM_017593503, XM_017593504, XM_017593505, XM_017593506	microtubule-actin crosslinking factor 1	5:141039481-141244590:-1	Cluster001
Magi1	704	ENSRNOG00000022060	ENSRNOT00000037848.6, ENSRNOT00000071315.3, ENSRNOT00000083271.1, NM_001030045, XM_006236927, XM_006236928, XM_006236929, XM_008763133, XM_017592832	membrane associated guanylate kinase, WW and PDZ domain containing 1	4:125690234-126299410:-1	Cluster001
Maml1	31	ENSRNOG00000003268	ENSRNOT00000004361.6, NM_001106997, XM_006246251	mastermind-like transcriptional coactivator 1	10:35765719-35800120:-1	Cluster001
Man1a1	387	ENSRNOG00000000800	ENSRNOT00000057422.2, ENSRNOT00000085465.1, ENSRNOT00000087342.1, XM_006256497	mannosidase, alpha, class 1A, member 1	20:35258951-35449280:-1	Cluster001
Man1a2	643	ENSRNOG00000015226	ENSRNOT00000067000.3, NM_001106452	mannosidase, alpha, class 1A, member 2	2:202891537-203043847:-1	Cluster001
Man2a1	926	ENSRNOG00000015439	ENSRNOT00000020767.6, ENSRNOT00000086682.1	mannosidase, alpha, class 2A, member 1	9:112293388-112451677:1	Cluster001
Man2a2	179	ENSRNOG00000012055	ENSRNOT00000016281.7, ENSRNOT00000078982.1, NM_001107527, XM_008759527, XM_008759529, XM_008759530, XM_017589165	mannosidase, alpha, class 2A, member 2	1:142143799-142164263:-1	Cluster001
Manea	107	ENSRNOG00000008626	ENSRNOT00000011576.6, NM_080785, XM_006237960, XM_006237961	mannosidase, endo-alpha	5:40847829-40860634:-1	Cluster001
Maob	33	ENSRNOG00000029778	ENSRNOT00000044009.5, NM_013198	monoamine oxidase B	X:6430694-6533520:1	Cluster001
Map3k13	904	ENSRNOG00000025423	ENSRNOT00000035945.6, ENSRNOT00000078072.1, ENSRNOT00000083539.1, NM_001013978	mitogen-activated protein kinase kinase kinase 13	11:82747538-82938357:-1	Cluster001
Map3k15	503	501558	XM_017602183	mitogen-activated protein kinase kinase kinase 15	X:37342251-37755373:-1	Cluster001
Map3k2	1205	ENSRNOG00000014089	ENSRNOT00000060996.3, NM_138503	mitogen activated protein kinase kinase kinase 2	18:24961250-25025488:1	Cluster001
Map3k21	53	ENSRNOG00000019931	ENSRNOT00000026986.4	mitogen-activated protein kinase kinase kinase 21	19:58746313-58776935:1	Cluster001
Map3k4	770	ENSRNOG00000017419	ENSRNOT00000064018.3, ENSRNOT00000084317.1, XM_006227873, XM_006227874	mitogen activated protein kinase kinase kinase 4	1:48625743-48711642:1	Cluster001
Map3k5	1026	ENSRNOG00000031700	ENSRNOT00000051496.6, ENSRNOT00000067070.3, NM_001277694	mitogen-activated protein kinase kinase kinase 5	1:15412603-15613752:1	Cluster001
Map3k7	185	ENSRNOG00000005724	ENSRNOT00000007654.5, XM_006237966	mitogen activated protein kinase kinase kinase 7	5:47186558-47244416:1	Cluster001
Mapk8	613	ENSRNOG00000020155	ENSRNOT00000065216.3, ENSRNOT00000083933.1, NM_053829	mitogen-activated protein kinase 8	16:9620854-9709342:-1	Cluster001
Mapk9	497	ENSRNOG00000002823	ENSRNOT00000003987.5, ENSRNOT00000004010.4, ENSRNOT00000083688.1, NM_017322, XM_017597479	mitogen-activated protein kinase 9	10:35342751-35374364:1	Cluster001
Mapt	184	ENSRNOG00000005133	ENSRNOT00000006947.8, ENSRNOT00000042984.5, ENSRNOT00000045127.6, ENSRNOT00000050070.6, ENSRNOT00000092428.1, ENSRNOT00000092483.1, NM_017212, XM_008768269, XM_008768270, XM_008768271, XM_008768273, XM_008768277, XM_008768278, XM_008768279, XM_008768280, XM_008768281, XM_008768282, XM_017597175	microtubule-associated protein tau	10:92289048-92386512:1	Cluster001
Marchf6	1094	ENSRNOG00000011066	ENSRNOT00000028561.7, XM_008760826	membrane associated ring-CH-type finger 6	2:84533546-84608720:-1	Cluster001
Marchf7	513	ENSRNOG00000006241	ENSRNOT00000008464.4, ENSRNOT00000085563.1, XM_008761841, XM_008761844, XM_017591682, XM_017591683, XM_017591684, XM_017591685	membrane associated ring-CH-type finger 7	3:46291914-46323976:1	Cluster001
Marchf8	34	ENSRNOG00000012297	ENSRNOT00000017294.4, ENSRNOT00000092294.1, ENSRNOT00000092296.1, ENSRNOT00000092477.1, ENSRNOT00000092732.1, XM_017592643, XM_017592644, XM_017592645, XM_017592646, XM_017592647, XM_017592648	membrane associated ring-CH-type finger 8	4:148328829-148398144:1	Cluster001
Marf1	542	ENSRNOG00000056248	ENSRNOT00000091520.1, NM_133421, XM_003750779, XM_006245854, XM_006245855, XM_006245856	meiosis arrest female 1	10:913439-953481:1	Cluster001
Mark3	174	ENSRNOG00000010330	ENSRNOT00000014395.4, ENSRNOT00000080304.1, ENSRNOT00000088784.2, ENSRNOT00000092806.1, NM_130749, XM_006240563, XM_006240564, XM_017594008, XM_017594009, XM_017594010, XM_017594011, XM_017594012, XM_017594013, XM_017594014, XM_017594016, XM_017594017, XM_017594018	microtubule affinity regulating kinase 3	6:136042059-136129409:1	Cluster001
Masp1	14	ENSRNOG00000001827	ENSRNOT00000002507.7, ENSRNOT00000047678.4, NM_022257, XM_006248526	mannan-binding lectin serine peptidase 1	11:80736666-80806278:1	Cluster001
Masp2	602	ENSRNOG00000011258	ENSRNOT00000016317.6, ENSRNOT00000079407.1, NM_172043, XM_006239400, XM_017593610	mannan-binding lectin serine peptidase 2	5:165415161-165429857:1	Cluster001
Mastl	303	ENSRNOG00000054474	ENSRNOT00000077899.1, NM_001107369, XM_006254340, XM_006254341, XM_006254342, XM_017600574	microtubule associated serine/threonine kinase-like	17:89839649-89874391:1	Cluster001
Mat2a	176	ENSRNOG00000013520	ENSRNOT00000018170.5, ENSRNOT00000084782.1, NM_134351	methionine adenosyltransferase 2A	4:100297478-100303047:-1	Cluster001
Mbl1	41	ENSRNOG00000011706	ENSRNOT00000015723.6	mannose-binding lectin (protein A) 1	16:18736154-18742193:1	Cluster001
Mbnl1	1047	ENSRNOG00000014076	ENSRNOT00000036808.5, ENSRNOT00000088461.1, XM_006232412, XM_006232430, XM_006232434, XM_008761039, XM_017590657, XM_017590658, XM_017590659, XM_017590660, XM_017590661, XM_017590662, XM_017590663, XM_017590664, XM_017590665, XM_017590666, XM_017590668, XM_017590669, XM_017590670, XM_017590671, XM_017590672, XM_017590673, XM_017590674, XM_017590675, XM_017590676, XM_017590677	muscleblind-like splicing regulator 1	2:150756351-150867791:1	Cluster001
Mbnl2	27	ENSRNOG00000010737	ENSRNOT00000014300.7	muscleblind-like splicing regulator 2	15:105640097-105797932:1	Cluster001
Mbtd1	1129	ENSRNOG00000049988	ENSRNOT00000072783.3, XM_008768173, XM_008768174, XM_008768175, XM_008768176, XM_008768177, XM_008768178, XM_008768179, XM_008768180, XM_008768181, XM_008768182, XM_008768183, XM_017597694, XM_017597695, XM_017597696, XM_017597697	mbt domain containing 1	10:81605317-81642440:1	Cluster001
Mcf2l	406	ENSRNOG00000028426	ENSRNOT00000023352.6, ENSRNOT00000043170.6, ENSRNOT00000079096.1, ENSRNOT00000087095.1, XM_006253416, XM_006253421, XM_006253423, XM_006253424, XM_008771381, XM_017599979	MCF.2 cell line derived transforming sequence-like	16:81840453-81945127:-1	Cluster001
Mcm9	187	ENSRNOG00000003281	ENSRNOT00000004499.6, XM_008773008, XM_008773009, XM_008773010, XM_017601809, XM_017601810, XM_017601811, XM_017601812, XM_017601813, XM_017601814, XM_017601815	minichromosome maintenance 9 homologous recombination repair factor	20:34905955-34930155:-1	Cluster001
Mctp1	237	ENSRNOG00000013282	ENSRNOT00000017828.8, ENSRNOT00000064743.3, ENSRNOT00000093136.1, ENSRNOT00000093593.1, XM_017591151	multiple C2 and transmembrane domain containing 1	2:3400883-3978798:1	Cluster001
Mcur1	165	ENSRNOG00000017988	ENSRNOT00000024206.6	mitochondrial calcium uniporter regulator 1	17:24165280-24182425:-1	Cluster001
Mdm4	537	ENSRNOG00000009696	ENSRNOT00000012984.5, XM_006249777, XM_006249778, XM_006249779	MDM4, p53 regulator	13:49792793-49828720:-1	Cluster001
Mdn1	870	362498	XM_017593908	midasin AAA ATPase 1	5:47894526-48036071:1	Cluster001
Mecp2	733	ENSRNOG00000056659	ENSRNOT00000085723.1, NM_022673, XM_017601935, XM_017601936	methyl CpG binding protein 2	X:156678720-156713813:1	Cluster001
Med1	580	ENSRNOG00000005606	ENSRNOT00000067901.1, XM_006247398, XM_006247399, XM_006247401, XM_017597471	mediator complex subunit 1	10:86103600-86144880:-1	Cluster001
Med12	304	ENSRNOG00000003848	ENSRNOT00000040334.4, ENSRNOT00000076226.1, ENSRNOT00000076957.2, ENSRNOT00000090192.1, XM_008773272, XM_008773273	mediator complex subunit 12	X:71174869-71197812:1	Cluster001
Med13	959	ENSRNOG00000003679	ENSRNOT00000035280.5, XM_006247066	mediator complex subunit 13	10:73702385-73787084:-1	Cluster001
Med13l	719	ENSRNOG00000001120	ENSRNOT00000042331.4, ENSRNOT00000078445.1, ENSRNOT00000081780.1, XM_006249420, XM_006249421, XM_006249422	mediator complex subunit 13-like	12:43421317-43510826:-1	Cluster001
Med14	690	ENSRNOG00000003792	ENSRNOT00000066480.2, ENSRNOT00000093176.1, ENSRNOT00000093181.1, ENSRNOT00000093346.1, ENSRNOT00000093450.1, ENSRNOT00000093665.1, XM_017602059, XM_017602060	mediator complex subunit 14	X:10998493-11082403:1	Cluster001
Med17	336	ENSRNOG00000010496	ENSRNOT00000014435.7	mediator complex subunit 17	8:13819563-13835168:-1	Cluster001
Med23	317	ENSRNOG00000013422	ENSRNOT00000032424.5, XM_008758612, XM_008758613	mediator complex subunit 23	1:21539765-21586910:-1	Cluster001
Mef2a	149	ENSRNOG00000047756	ENSRNOT00000070864.3, ENSRNOT00000072915.2, ENSRNOT00000084946.1, ENSRNOT00000089723.1, NM_001014035, XM_008759542, XM_017589308	myocyte enhancer factor 2a	1:128211391-128341680:-1	Cluster001
Megf11	289	ENSRNOG00000010634	ENSRNOT00000037941.5, ENSRNOT00000050649.6, ENSRNOT00000058007.5, ENSRNOT00000082401.1, XM_008766389, XM_008766392, XM_017596055, XM_017596057, XM_017596058, XM_017596059, XM_017596061, XM_017596062, XM_017596063, XM_017596064, XM_017596065, XM_017596066, XM_017596067, XM_017596068, XM_017596069, XM_017596070, XM_017596071	multiple EGF-like-domains 11	8:70113769-70191070:1	Cluster001
Megf8	334	ENSRNOG00000052687	ENSRNOT00000077313.1, XM_006228364	multiple EGF-like-domains 8	1:82185034-82234045:1	Cluster001
Megf9	337	ENSRNOG00000005932	ENSRNOT00000007812.4	multiple EGF-like-domains 9	5:86586996-86696388:-1	Cluster001
Meox2	58	ENSRNOG00000006588	ENSRNOT00000008803.3, NM_017149	mesenchyme homeobox 2	6:56625768-56689195:1	Cluster001
Mep1a	458	ENSRNOG00000011022	ENSRNOT00000014791.7, NM_013143, XM_008766838	meprin 1 subunit alpha	9:20048349-20077678:1	Cluster001
Mep1b	132	ENSRNOG00000049345	ENSRNOT00000074116.2, NM_013183, XM_006254458, XM_006254459	meprin 1 beta	18:15063169-15089989:-1	Cluster001
Met	690	ENSRNOG00000052745	ENSRNOT00000086902.1, NM_031517, XM_006236129	MET proto-oncogene, receptor tyrosine kinase	4:44775333-44852505:1	Cluster001
Metrn	106	ENSRNOG00000019692	ENSRNOT00000026676.4, NM_001009962	meteorin, glial cell differentiation regulator	10:15164439-15166457:-1	Cluster001
Mettl16	446	ENSRNOG00000002764	ENSRNOT00000003750.8, ENSRNOT00000092652.1, ENSRNOT00000092714.1	methyltransferase like 16	10:61626597-61672136:1	Cluster001
Mettl25	79	ENSRNOG00000027451	ENSRNOT00000038144.5, NM_001108089, XM_017594845	methyltransferase like 25	7:47855489-47928495:-1	Cluster001
Mfap3	88	ENSRNOG00000002443	ENSRNOT00000003361.3, XM_006246379	microfibrillar-associated protein 3	10:42933115-42945576:1	Cluster001
Mfap3l	415	ENSRNOG00000011775	ENSRNOT00000015759.4, XM_017600107	microfibrillar-associated protein 3-like	16:32738264-32753278:-1	Cluster001
Mfn1	261	ENSRNOG00000011057	ENSRNOT00000065144.3, ENSRNOT00000077170.1, NM_138976	mitofusin 1	2:118929738-118971689:1	Cluster001
Mfsd1	55	ENSRNOG00000013790	ENSRNOT00000018489.5, XM_008761056	major facilitator superfamily domain containing 1	2:164747677-164767682:1	Cluster001
Mga	837	ENSRNOG00000006378	ENSRNOT00000008528.8, ENSRNOT00000064345.3, ENSRNOT00000064395.4, ENSRNOT00000067865.4, XM_006234797, XM_006234798, XM_006234799, XM_008762120	MGA, MAX dimerization protein	3:111693291-111760822:1	Cluster001
Mgat3	689	ENSRNOG00000017434	ENSRNOT00000023434.2, NM_019239, XM_006242072, XM_006242073, XM_006242074, XM_017594703	mannosyl (beta-1,4-)-glycoprotein beta-1,4-N-acetylglucosaminyltransferase	7:121420675-121436935:1	Cluster001
MGC93861	225	682010	NM_001044281	hypothetical protein LOC682010	1:261298147-261299506:1	Cluster001
Mgll	335	ENSRNOG00000014508	ENSRNOT00000029125.6, ENSRNOT00000077231.1, XM_008763053	monoglyceride lipase	4:120671489-120771068:1	Cluster001
Mib1	1325	ENSRNOG00000013281	ENSRNOT00000018025.6, ENSRNOT00000092027.1, NM_001107405	mindbomb E3 ubiquitin protein ligase 1	18:1970914-2094920:1	Cluster001
Mical3	165	ENSRNOG00000053203	ENSRNOT00000082982.1, NM_001191085	microtubule associated monoxygenase, calponin and LIM domain containing 3	4:153484876-153631986:-1	Cluster001
Micu3	720	ENSRNOG00000012767	ENSRNOT00000017025.7, XM_006253200, XM_008771293	mitochondrial calcium uptake family, member 3	16:55045619-55132191:-1	Cluster001
Mid1	751	ENSRNOG00000003613	ENSRNOT00000004873.6, ENSRNOT00000086414.1, NM_022927, XM_006256825, XM_017602142, XM_017602143	midline 1	X:25462401-25590048:-1	Cluster001
Mid2	728	ENSRNOG00000060542	ENSRNOT00000079841.1, NM_001191889, XM_006234248	midline 2	X:112020565-112118696:1	Cluster001
Mier1	394	ENSRNOG00000007175	ENSRNOT00000066041.1, ENSRNOT00000086765.1, NM_001131012, XM_006238479, XM_006238483, XM_006238484, XM_008763880, XM_017593373, XM_017593374, XM_017593375, XM_017593376, XM_017593377, XM_017593378, XM_017593379, XM_017593381, XM_017593382	mesoderm induction early response 1, transcriptional regulator	5:122666781-122693642:1	Cluster001
Mios	41	ENSRNOG00000007924	ENSRNOT00000010952.5, ENSRNOT00000084163.1, XM_006236090, XM_017592684	meiosis regulator for oocyte development	4:34238657-34264015:1	Cluster001
Mknk1	1	ENSRNOG00000010381	ENSRNOT00000067655.2, ENSRNOT00000091543.1, XM_006238694, XM_006238695, XM_006238696, XM_006238697, XM_006238698, XM_006238699, XM_017593578, XM_017593579	MAP kinase-interacting serine/threonine kinase 1	5:134706555-134729753:1	Cluster001
Mlh3	1084	ENSRNOG00000006699	ENSRNOT00000033493.3, NM_001108043, XM_006240310, XM_006240311, XM_006240312, XM_006240313, XM_006240314, XM_017594154	mutL homolog 3	6:109078854-109095870:-1	Cluster001
Mllt10	1230	ENSRNOG00000022249	ENSRNOT00000034157.6, NM_001012162	MLLT10, histone lysine methyltransferase DOT1L cofactor	17:84847660-84981134:1	Cluster001
Mme	172	ENSRNOG00000009514	ENSRNOT00000042576.4, ENSRNOT00000088565.1	membrane metallo-endopeptidase	2:153803349-153880738:1	Cluster001
Mmgt1	53	ENSRNOG00000000881	ENSRNOT00000001179.6, NM_001106970	membrane magnesium transporter 1	X:158966694-158978995:-1	Cluster001
Mob1b	931	ENSRNOG00000010996	ENSRNOT00000014650.5	MOB kinase activator 1B	14:20960052-20992753:-1	Cluster001
Mob3b	463	ENSRNOG00000009453	ENSRNOT00000012519.3, XM_006238001, XM_017593536	MOB kinase activator 3B	5:50469679-50556897:-1	Cluster001
Mon2	1284	ENSRNOG00000004185	ENSRNOT00000005654.6, ENSRNOT00000045130.6, ENSRNOT00000077878.1, NM_001040176	MON2 homolog, regulator of endosome-to-Golgi trafficking	7:66717470-66794041:1	Cluster001
Mpdz	546	ENSRNOG00000007894	ENSRNOT00000051028.3, ENSRNOT00000089235.1, NM_019196, XM_006238341, XM_006238342, XM_006238343, XM_006238344, XM_017593204	multiple PDZ domain crumbs cell polarity complex component	5:99414045-99521762:-1	Cluster001
Mphosph9	1182	ENSRNOG00000001074	ENSRNOT00000049985.5, ENSRNOT00000086244.1, NM_001170554	M-phase phosphoprotein 9	12:37700282-37766487:1	Cluster001
Mpv17l/ENSRNOG00000003285	213	ENSRNOG00000003285	ENSRNOT00000004384.7, ENSRNOT00000086929.2, ENSRNOT00000090166.2, ENSRNOT00000093444.1	MPV17 mitochondrial inner membrane protein like	10:3321476-3357470:1	Cluster001
Mre11a	419	ENSRNOG00000009506	ENSRNOT00000012940.4, XM_006242532, XM_006242533, XM_006242534	MRE11 homolog A, double strand break repair nuclease	8:13305239-13349311:1	Cluster001
Mrgprb2	203	502338	XM_017590137, XM_017590138	MAS-related GPR, member B2	1:104023700-104036545:-1	Cluster001
Mroh2a	104	ENSRNOG00000042182	ENSRNOT00000051438.5	maestro heat-like repeat family member 2A	9:95309759-95347384:1	Cluster001
Msh3	279	ENSRNOG00000013673	ENSRNOT00000018449.7, NM_001191957, XM_006231768, XM_006231769	mutS homolog 3	2:21790048-21931411:-1	Cluster001
Msl2	811	ENSRNOG00000023021	ENSRNOT00000039593.6, XM_236567	male-specific lethal 2 homolog (Drosophila)	8:109456097-109480143:1	Cluster001
Mss51	18	ENSRNOG00000007632	ENSRNOT00000010178.3	MSS51 mitochondrial translational activator	15:4240203-4252072:1	Cluster001
Mtarc1	105	ENSRNOG00000004101	ENSRNOT00000005459.5, XM_017598938	mitochondrial amidoxime reducing component 1	13:102698522-102721218:-1	Cluster001
Mtdh	70	ENSRNOG00000006870	ENSRNOT00000009989.3, NM_133398, XM_006241520, XM_006241521, XM_006241523, XM_006241524, XM_006241525	metadherin	7:72772440-72827908:1	Cluster001
Mthfd1	262	ENSRNOG00000005602	ENSRNOT00000008374.3, NM_022508, XM_006240249	methylenetetrahydrofolate dehydrogenase, cyclohydrolase and formyltetrahydrofolate synthetase 1	6:99296677-99350367:1	Cluster001
Mthfr	77	ENSRNOG00000008553	ENSRNOT00000011384.7, XM_006239413, XM_006239414, XM_006239416, XM_006239417, XM_006239418	methylenetetrahydrofolate reductase (NAD(P)H)	5:164848319-164864360:1	Cluster001
Mtif2	2	ENSRNOG00000004161	ENSRNOT00000005834.6, NM_001004254	mitochondrial translational initiation factor 2	14:113946084-113965574:1	Cluster001
Mtmr1	386	ENSRNOG00000002697	ENSRNOT00000003638.6, ENSRNOT00000078032.1, XM_006254380, XM_006254381, XM_017600977, XM_017600978, XM_017600979, XM_017600980, XM_017600981	myotubularin related protein 1	18:291785-324206:-1	Cluster001
Mtmr12	1382	ENSRNOG00000022929	ENSRNOT00000036633.3, NM_001012077, XM_017590832	myotubularin related protein 12	2:62236590-62300822:1	Cluster001
Mtmr4	1071	ENSRNOG00000007496	ENSRNOT00000009943.7, NM_001105827	myotubularin related protein 4	10:74886600-74909532:1	Cluster001
Mtor	1078	ENSRNOG00000009615	ENSRNOT00000014167.7, ENSRNOT00000080751.1	mechanistic target of rapamycin kinase	5:165263800-165373967:1	Cluster001
Mtr	1062	ENSRNOG00000017593	ENSRNOT00000023974.5, ENSRNOT00000083172.1, NM_030864	5-methyltetrahydrofolate-homocysteine methyltransferase	17:66210444-66295014:-1	Cluster001
Mtrex	467	ENSRNOG00000010125	ENSRNOT00000060695.4, NM_001034093	Mtr4 exosome RNA helicase	2:44726716-44787013:-1	Cluster001
Mtrr	474	ENSRNOG00000017826	ENSRNOT00000024041.5, ENSRNOT00000061790.3, XM_006227814	5-methyltetrahydrofolate-homocysteine methyltransferase reductase	1:37745697-37774485:1	Cluster001
Mtus1	326	ENSRNOG00000010748	ENSRNOT00000037685.5, ENSRNOT00000047314.4, ENSRNOT00000079006.1, ENSRNOT00000090266.1, NM_178093, XM_006253180, XM_006253181, XM_017600120, XM_017600121, XM_017600122	microtubule associated tumor suppressor 1	16:54333705-54384483:1	Cluster001
Mtx3	806	ENSRNOG00000023837	ENSRNOT00000061761.4, XM_006231788, XM_008760655	metaxin 3	2:22427453-22432693:1	Cluster001
Mut	201	688517	XM_001067239	methylmalonyl CoA mutase	9:23323934-23352144:-1	Cluster001
Mxd1	156	ENSRNOG00000017720	ENSRNOT00000023856.5, NM_001100749	max dimerization protein 1	4:118451752-118472150:-1	Cluster001
Mycbp2	1198	ENSRNOG00000010479	ENSRNOT00000014583.7, ENSRNOT00000093260.1, ENSRNOT00000093297.1, ENSRNOT00000093370.1, ENSRNOT00000093546.1, XM_017599919	MYC binding protein 2, E3 ubiquitin protein ligase	15:93678062-93901556:-1	Cluster001
Mylk	337	ENSRNOG00000002215	ENSRNOT00000067060.2, ENSRNOT00000085618.1, XM_006248433, XM_006248434, XM_008768711, XM_008768712, XM_017597921	myosin light chain kinase	11:69014898-69201503:-1	Cluster001
Myo10	804	ENSRNOG00000010161	ENSRNOT00000014022.7, ENSRNOT00000065897.4	myosin X	2:77868412-78071309:1	Cluster001
Myo18a	222	ENSRNOG00000033101	ENSRNOT00000043448.5, ENSRNOT00000088919.1, NM_001172137	myosin XVIIIa	10:64979770-65080535:-1	Cluster001
Myo5a	827	ENSRNOG00000058866	ENSRNOT00000079535.1, ENSRNOT00000082288.1, ENSRNOT00000091789.1, NM_022178	myosin VA	8:82038966-82156507:1	Cluster001
Myo5b	518	ENSRNOG00000014104	ENSRNOT00000019512.6, ENSRNOT00000085318.1, ENSRNOT00000087959.1, NM_017083, XM_006254908, XM_008772085, XM_008772086, XM_017600852, XM_017600854, XM_017600855, XM_017600856	myosin Vb	18:70591613-70729985:1	Cluster001
Myo6	967	ENSRNOG00000011852	ENSRNOT00000016428.8, XM_008766423, XM_008766425, XM_008766426, XM_017596100, XM_017596101, XM_017596102	myosin VI	8:87583650-87731271:1	Cluster001
Myo7a	742	ENSRNOG00000013641	ENSRNOT00000019053.6, NM_153473, XM_006229742, XM_006229743, XM_006229744	myosin VIIA	1:163001877-163065331:-1	Cluster001
Myo7b	433	ENSRNOG00000015035	ENSRNOT00000021405.7, ENSRNOT00000090390.1, XM_006254600	myosin VIIb	18:24746689-24823889:-1	Cluster001
Myo9a	876	ENSRNOG00000011619	ENSRNOT00000015963.6, ENSRNOT00000083558.1, NM_134335	myosin IXA	8:64573248-64777607:1	Cluster001
Mysm1	552	ENSRNOG00000026299	ENSRNOT00000039554.6, XM_006238409, XM_008763911, XM_008763912, XM_008763913, XM_008763914	myb-like, SWIRM and MPN domains 1	5:113902115-113938955:-1	Cluster001
N4bp1	120	ENSRNOG00000015121	ENSRNOT00000049285.6, XM_017601208	Nedd4 binding protein 1	19:21218341-21268539:1	Cluster001
N4bp2	572	ENSRNOG00000027152	ENSRNOT00000031792.6, XM_017599459, XM_017599460, XM_017599461, XM_017599462, XM_017599463, XM_017599464, XM_017599465, XM_017599466	NEDD4 binding protein 2	14:44028024-44076711:-1	Cluster001
Naa16	9	ENSRNOG00000045863	ENSRNOT00000071805.2, XM_003751517, XM_008770925, XM_008770926	N(alpha)-acetyltransferase 16, NatA auxiliary subunit	15:61614147-61655665:-1	Cluster001
Nadsyn1	223	ENSRNOG00000020736	ENSRNOT00000028175.6, NM_181480, XM_008760144, XM_008760145	NAD synthetase 1	1:216986105-217013590:-1	Cluster001
Naglt1	382	ENSRNOG00000000590	ENSRNOT00000057218.3, NM_176080	Na+ dependent glucose transporter 1	20:45095232-45107532:-1	Cluster001
Nat2	14	ENSRNOG00000049498	ENSRNOT00000044198.1, NM_053854, XM_006253007, XM_006253008, XM_006253009	N-acetyltransferase 2	16:23961067-23991570:-1	Cluster001
Nat8	115	64570	NM_022635, XM_006236789, XM_006236790	N-acetyltransferase 8	4:117525966-117527443:-1	Cluster001
Nat8f3	132	ENSRNOG00000015763	ENSRNOT00000021103.6	N-acetyltransferase 8 (GCN5-related) family member 3	4:117490035-117490721:-1	Cluster001
Nav2	45	ENSRNOG00000014530	ENSRNOT00000046529.5, ENSRNOT00000078477.1, XM_006229244, XM_008759315, XM_017588740, XM_017588741, XM_017588742, XM_017588743, XM_017588744, XM_017588745, XM_017588746, XM_017588747, XM_017588748, XM_017588749	neuron navigator 2	1:104783207-104941554:1	Cluster001
Nbas	1076	ENSRNOG00000024503	ENSRNOT00000009779.7, XM_003750132, XM_006239902, XM_006239903, XM_006239904, XM_008764622, XM_017594432, XM_017594433	neuroblastoma amplified sequence	6:38474773-38737813:1	Cluster001
Nbea	1236	361948	XM_008761027	neurobeachin	2:145011648-145513439:-1	Cluster001
Nbeal1	952	ENSRNOG00000021525	ENSRNOT00000023678.7, XM_008767175	neurobeachin-like 1	9:66951354-67113395:1	Cluster001
Nbr1	1048	ENSRNOG00000020730	ENSRNOT00000028149.7, ENSRNOT00000077942.1, NM_001024765, XM_006247322, XM_006247323, XM_006247326, XM_017597321	NBR1, autophagy cargo receptor	10:89455676-89483791:1	Cluster001
Ncbp1	156	ENSRNOG00000023605	ENSRNOT00000030825.4, XM_006238037	nuclear cap binding protein subunit 1	5:61741301-61767098:1	Cluster001
Nceh1	77	ENSRNOG00000013313	ENSRNOT00000017805.7, ENSRNOT00000092737.1, NM_001127524	neutral cholesterol ester hydrolase 1	2:112868834-112932622:1	Cluster001
Nckap1	219	ENSRNOG00000007518	ENSRNOT00000064851.3, NM_031618	NCK-associated protein 1	3:67725180-67804680:-1	Cluster001
Ncoa2	1123	ENSRNOG00000007975	ENSRNOT00000011026.5, NM_031822, XM_017593662	nuclear receptor coactivator 2	5:5616483-5694598:1	Cluster001
Ncoa3	464	ENSRNOG00000005616	ENSRNOT00000007768.7, XM_006235634, XM_017592286, XM_017592287, XM_017592288	nuclear receptor coactivator 3	3:162692192-162787588:1	Cluster001
Ncor1	772	ENSRNOG00000055246	ENSRNOT00000081409.1	nuclear receptor co-repressor 1	10:48629121-48772890:-1	Cluster001
Ndel1	541	ENSRNOG00000004139	ENSRNOT00000005574.7, ENSRNOT00000065505.4, NM_133320, XM_006246573, XM_006246574, XM_006246575, XM_017596976	nudE neurodevelopment protein 1-like 1	10:55413695-55444876:-1	Cluster001
Ndufaf1	404	ENSRNOG00000005006	ENSRNOT00000006874.6, NM_001106500, XM_006234737, XM_006234738, XM_006234739, XM_006234740, XM_006234741	NADH:ubiquinone oxidoreductase complex assembly factor 1	3:111458826-111469187:-1	Cluster001
Nectin3	225	ENSRNOG00000002176	ENSRNOT00000002957.5, XM_006248335, XM_006248338	nectin cell adhesion molecule 3	11:57948112-57993586:-1	Cluster001
Nedd1	326	ENSRNOG00000004011	ENSRNOT00000005463.6, NM_001106779	NEDD1 gamma-tubulin ring complex targeting factor	7:33544097-33584406:-1	Cluster001
Nedd4	494	ENSRNOG00000058898	ENSRNOT00000088391.1, ENSRNOT00000090258.1, XM_017595479	neural precursor cell expressed, developmentally down-regulated 4, E3 ubiquitin protein ligase	8:79353383-79408842:1	Cluster001
Nek1	552	ENSRNOG00000010418	ENSRNOT00000043100.5, ENSRNOT00000082712.1, NM_001106082	NIMA-related kinase 1	16:32321010-32439421:-1	Cluster001
Nek4	1124	ENSRNOG00000017997	ENSRNOT00000024296.7, ENSRNOT00000084977.1, NM_001013134, XM_008770996	NIMA-related kinase 4	16:7035103-7075558:1	Cluster001
Nek9	980	ENSRNOG00000058572	ENSRNOT00000077518.1, NM_001106747, XM_008764757	NIMA-related kinase 9	6:109121959-109162433:-1	Cluster001
Nemf	597	100322884	NM_001170586	nuclear export mediator factor	6:91611021-91676394:-1	Cluster001
Nemp2	164	ENSRNOG00000012924	ENSRNOT00000029204.3	nuclear envelope integral membrane protein 2	9:53713598-53732858:-1	Cluster001
Neo1	417	ENSRNOG00000006490	ENSRNOT00000009496.7	neogenin 1	8:63653266-63750531:-1	Cluster001
NEWGENE_1310139	424	ENSRNOG00000027002	ENSRNOT00000074941.2, XM_008760705, XM_017591403, XM_017591404, XM_017591405, XM_017591406, XM_017591407, XM_017591408, XM_017591409, XM_017591410	microtubule associated serine/threonine kinase family member 4	2:32857576-33027316:-1	Cluster001
NEWGENE_1565481	317	103689969	XM_008773047	lysine (K)-specific demethylase 6A	X:4805493-4945788:-1	Cluster001
NEWGENE_1565505	636	103690398	XM_008760350, XM_008760351, XM_008760352	GLIS family zinc finger 3	1:246647364-246680717:-1	Cluster001
NEWGENE_619861	276	ENSRNOG00000010218	ENSRNOT00000013695.7	eukaryotic translation initiation factor 5	6:136004214-136011406:1	Cluster001
Nf1	954	ENSRNOG00000013780	ENSRNOT00000046262.4, ENSRNOT00000089538.1, NM_012609	neurofibromin 1	10:66732460-66928706:1	Cluster001
Nf2	182	ENSRNOG00000007948	ENSRNOT00000010690.5, NM_013193, XM_006251188, XM_006251191	neurofibromin 2	14:85026561-85088547:-1	Cluster001
Nfat5	68	ENSRNOG00000011879	ENSRNOT00000017005.5, ENSRNOT00000077960.1, NM_001107425, XM_003751872, XM_006255555, XM_006255556, XM_008772503, XM_008772504, XM_008772505, XM_017601291	nuclear factor of activated T-cells 5, tonicity-responsive	19:38451557-38531186:-1	Cluster001
Nfatc3	580	ENSRNOG00000054264	ENSRNOT00000087491.1, ENSRNOT00000089783.1, NM_001108447, XM_008772518, XM_008772519, XM_008772520	nuclear factor of activated T-cells 3	19:38039729-38114003:1	Cluster001
Nfe2l3	710	ENSRNOG00000010886	ENSRNOT00000014826.4	nuclear factor, erythroid 2-like 3	4:81205404-81232813:1	Cluster001
Nfib	278	ENSRNOG00000009795	ENSRNOT00000013092.7, ENSRNOT00000067435.3, ENSRNOT00000067538.3, XM_006238335, XM_008763762, XM_017593197, XM_017593198, XM_017593199, XM_017593200	nuclear factor I/B	5:100439693-100641811:-1	Cluster001
Nfrkb	460	ENSRNOG00000008278	ENSRNOT00000011223.6, ENSRNOT00000083659.1, XM_006242753, XM_006242754, XM_006242755, XM_006242756, XM_006242757, XM_006242758, XM_006242759, XM_006242760, XM_006242761	nuclear factor related to kappa B binding protein	8:32530786-32561952:1	Cluster001
Nfs1/ENSRNOG00000045686	173	ENSRNOG00000045686	ENSRNOT00000072945.2, XM_006235365	NFS1 cysteine desulfurase	3:151665813-151688149:-1	Cluster001
Ngly1	1	ENSRNOG00000006143	ENSRNOT00000008289.6, NM_001014136	N-glycanase 1	15:10405453-10455973:-1	Cluster001
Nhlrc2	1245	ENSRNOG00000016948	ENSRNOT00000022788.5, XM_006231645, XM_008760536	NHL repeat containing 2	1:277355845-277415940:1	Cluster001
Nhlrc3	752	ENSRNOG00000010843	ENSRNOT00000014562.5, XM_008761017, XM_017591256	NHL repeat containing 3	2:142672188-142686463:-1	Cluster001
Nhs	364	ENSRNOG00000030759	ENSRNOT00000041924.5, ENSRNOT00000091746.1, NM_001191733	NHS actin remodeling regulator	X:34589036-34675912:1	Cluster001
Nhsl2	237	317253	XM_008773308, XM_017602318, XM_017602319, XM_017602320	NHS-like 2	X:71901648-71980019:1	Cluster001
Nid1	175	ENSRNOG00000002461	ENSRNOT00000003349.7	nidogen 1	17:90553394-90627101:-1	Cluster001
Nif3l1	681	ENSRNOG00000013446	ENSRNOT00000018014.6, ENSRNOT00000058667.5, XM_006244958, XM_006244960, XM_006244962, XM_006244963, XM_017596361	NGG1 interacting factor 3 like 1	9:65331290-65348927:1	Cluster001
Nin	250	ENSRNOG00000005540	ENSRNOT00000007529.4, XM_006240158, XM_008764703, XM_008764705, XM_008764706, XM_008764707, XM_008764708, XM_008764709, XM_008764710, XM_017594089, XM_017594090, XM_017594091	ninein	6:92435676-92527776:-1	Cluster001
Nipbl	218	ENSRNOG00000056907	ENSRNOT00000083247.1, XM_008760809	NIPBL, cohesin loading factor	2:57508830-57676197:-1	Cluster001
Nipsnap1	362	ENSRNOG00000008374	ENSRNOT00000011158.5, XM_006251337	nipsnap homolog 1 (C. elegans)	14:85126104-85137457:1	Cluster001
Nit1	140	ENSRNOG00000003881	ENSRNOT00000005194.5, NM_001305646, NM_001305647, NM_182668	nitrilase 1	13:89722370-89724827:-1	Cluster001
Nktr	948	ENSRNOG00000049128	ENSRNOT00000071152.2	natural killer cell triggering receptor	8:130366775-130393178:1	Cluster001
Nlrp6/ENSRNOG00000045677	336	ENSRNOG00000045677	ENSRNOT00000050551.5, NM_134375	NLR family, pyrin domain containing 6	1:213676954-213683114:1	Cluster001
Notch2	301	ENSRNOG00000018835	ENSRNOT00000025718.4, ENSRNOT00000093564.1	notch receptor 2	2:200187179-200320215:1	Cluster001
Nox4	168	ENSRNOG00000013925	ENSRNOT00000018990.6, NM_053524, XM_008759640, XM_008759641, XM_008759642, XM_008759643	NADPH oxidase 4	1:150797871-150976186:1	Cluster001
Nr1h4	256	ENSRNOG00000007197	ENSRNOT00000009910.4, ENSRNOT00000091227.1, NM_021745, XM_008765260, XM_008765261, XM_008765262	nuclear receptor subfamily 1, group H, member 4	7:30003594-30105681:-1	Cluster001
Nr2c2	1252	ENSRNOG00000010536	ENSRNOT00000014353.5, NM_017323	nuclear receptor subfamily 2, group C, member 2	4:124005287-124030349:1	Cluster001
Nr6a1	419	ENSRNOG00000013232	ENSRNOT00000018751.7, XM_017592142	nuclear receptor subfamily 6, group A, member 1	3:23029222-23218050:-1	Cluster001
Nrdc	173	ENSRNOG00000007111	ENSRNOT00000010440.6, ENSRNOT00000010462.7, NM_012993, XM_006238499	nardilysin convertase	5:128630086-128693893:1	Cluster001
Nrde2	848	ENSRNOG00000004004	ENSRNOT00000005369.7, XM_234465	NRDE-2, necessary for RNA interference, domain containing	6:124136949-124177426:-1	Cluster001
Nrip1	1058	ENSRNOG00000001585	ENSRNOT00000002152.3, XM_017598019, XM_017598020, XM_017598021	nuclear receptor interacting protein 1	11:14658225-14667785:-1	Cluster001
Nsd1	1006	ENSRNOG00000016680	ENSRNOT00000060928.2, XM_006253620, XM_006253621, XM_006253622, XM_006253623, XM_006253624, XM_006253625, XM_006253627, XM_008771491, XM_008771492, XM_008771494	nuclear receptor binding SET domain protein 1	17:9846943-9953421:-1	Cluster001
Nsd3	1374	ENSRNOG00000015621	ENSRNOT00000066974.2, ENSRNOT00000088458.1	nuclear receptor binding SET domain protein 3	16:71130668-71237118:-1	Cluster001
Nsmaf	106	ENSRNOG00000010234	ENSRNOT00000014289.6, ENSRNOT00000089666.1, NM_181389, XM_008763545, XM_017593446	neutral sphingomyelinase activation associated factor	5:19501425-19560308:-1	Cluster001
Nsun3	147	ENSRNOG00000054275	ENSRNOT00000082034.1, XM_008768614	NOP2/Sun RNA methyltransferase family member 3	11:38535971-38590274:1	Cluster001
Nt5c2	278	ENSRNOG00000020179	ENSRNOT00000027351.7, XM_006231583, XM_006231584, XM_006231586, XM_008760495, XM_017590386	5 -nucleotidase, cytosolic II	1:266659516-266731622:-1	Cluster001
Nt5e	557	ENSRNOG00000011071	ENSRNOT00000015057.6, NM_021576	5 nucleotidase, ecto	8:95969002-96012733:1	Cluster001
Ntn1	682	ENSRNOG00000003947	ENSRNOT00000005255.3, NM_053731, XM_006246567, XM_006246568	netrin 1	10:54761997-54967671:-1	Cluster001
Nucks1	51	ENSRNOG00000047287	ENSRNOT00000075674.2, ENSRNOT00000079707.1, NM_022799, XM_006249797	nuclear casein kinase and cyclin-dependent kinase substrate 1	13:48679774-48705577:1	Cluster001
Nudcd1	35	ENSRNOG00000024929	ENSRNOT00000006685.5, NM_001130561, XM_006241614	NudC domain containing 1	7:83303493-83348430:-1	Cluster001
Nufip2	1132	ENSRNOG00000024964	ENSRNOT00000030501.4	nuclear FMR1 interacting protein 2	10:65176648-65200109:-1	Cluster001
Nup153	606	ENSRNOG00000001456	ENSRNOT00000001979.5, NM_001100470, XM_017600457	nucleoporin 153	17:18358884-18411368:1	Cluster001
Nup155	531	ENSRNOG00000013411	ENSRNOT00000046069.2, ENSRNOT00000082694.1, NM_053952	nucleoporin 155	2:57206665-57258242:1	Cluster001
Nup58	572	ENSRNOG00000012644	ENSRNOT00000017204.7, ENSRNOT00000063943.2, XM_006252093	nucleoporin 58	15:40513338-40545824:-1	Cluster001
Nup98	1191	ENSRNOG00000020347	ENSRNOT00000027575.7, ENSRNOT00000027590.6, XM_006229892, XM_006229894, XM_006229895, XM_017589772	nucleoporin 98	1:167213866-167308680:-1	Cluster001
Nxf5	1	680025	XM_017602199	nuclear RNA export factor 5	X:106229474-106253226:1	Cluster001
Ocrl	56	ENSRNOG00000003875	ENSRNOT00000005267.7, ENSRNOT00000082363.1, NM_001108256, XM_006257528, XM_006257529	OCRL, inositol polyphosphate-5-phosphatase	X:134742704-134793411:1	Cluster001
Odr4	814	ENSRNOG00000002473	ENSRNOT00000059982.3, ENSRNOT00000059984.5	odr-4 GPCR localization factor homolog	13:67583621-67609469:-1	Cluster001
Ofd1	319	ENSRNOG00000004574	ENSRNOT00000006074.6, XM_008773163, XM_008773164, XM_017602003	OFD1, centriole and centriolar satellite protein	X:29562766-29602706:1	Cluster001
Ogfod1	202	ENSRNOG00000019288	ENSRNOT00000026118.7, NM_001107411	2-oxoglutarate and iron-dependent oxygenase domain containing 1	19:11425301-11451085:-1	Cluster001
Ogfrl1	86	ENSRNOG00000014142	ENSRNOT00000019062.6, NM_001025708	opioid growth factor receptor-like 1	9:29634178-29647903:-1	Cluster001
Ogt	108	ENSRNOG00000003359	ENSRNOT00000004692.7, ENSRNOT00000075963.2, ENSRNOT00000082967.1, NM_017107, XM_006257056, XM_006257057, XM_006257058	O-linked N-acetylglucosamine (GlcNAc) transferase	X:71540919-71583977:1	Cluster001
Olfml1	183	ENSRNOG00000056562	ENSRNOT00000081351.1	olfactomedin-like 1	1:171793782-171818068:1	Cluster001
Olr1411	56	ENSRNOG00000032495	ENSRNOT00000049730.3, NM_001000783	olfactory receptor 1411	10:36567200-36568132:1	Cluster001
Olr903	18	ENSRNOG00000047956	ENSRNOT00000050898.1	olfactory receptor 903	7:5401508-5402443:1	Cluster001
Omg	595	ENSRNOG00000014107	ENSRNOT00000018891.4	oligodendrocyte-myelin glycoprotein	10:66845654-66848388:-1	Cluster001
Opa3/ENSRNOG00000025890	213	ENSRNOG00000025890	ENSRNOT00000029552.6	OPA3, outer mitochondrial membrane lipid metabolism regulator	1:80141630-80160145:1	Cluster001
Ophn1	233	ENSRNOG00000026573	ENSRNOT00000034772.6, ENSRNOT00000076193.1, ENSRNOT00000076551.1, ENSRNOT00000076720.1, NM_001107848, XM_017602029	oligophrenin 1	X:68189161-68563137:-1	Cluster001
Oplah	80	ENSRNOG00000011781	ENSRNOT00000016424.3, ENSRNOT00000077314.1, ENSRNOT00000080724.1, NM_053904, XM_006241771, XM_006241772, XM_006241773, XM_006241774, XM_006241775, XM_017594576, XM_017594577	5-oxoprolinase (ATP-hydrolysing)	7:117353954-117369159:-1	Cluster001
Orc2	414	ENSRNOG00000012558	ENSRNOT00000051843.4, NM_001012003, XM_006244956, XM_017596359, XM_017596360	origin recognition complex, subunit 2	9:65351635-65381459:-1	Cluster001
Orc3	826	ENSRNOG00000008314	ENSRNOT00000011085.4, ENSRNOT00000084643.1, NM_001025282, XM_006237995, XM_008763621, XM_008763622	origin recognition complex, subunit 3	5:50021060-50075454:-1	Cluster001
Orc4	296	ENSRNOG00000005021	ENSRNOT00000006937.5, XM_006234150, XM_006234151, XM_006234152, XM_008761705, XM_008761706, XM_008761707, XM_008761708, XM_017591539, XM_017591540	origin recognition complex, subunit 4	3:33037032-33075685:-1	Cluster001
Osbpl8	730	ENSRNOG00000026962	ENSRNOT00000058589.3, ENSRNOT00000091910.1, NM_001309455, XM_006241324, XM_006241325, XM_006241326, XM_017594846, XM_017594847	oxysterol binding protein-like 8	7:53969162-54030110:1	Cluster001
Otud4	987	ENSRNOG00000018477	ENSRNOT00000024924.6, XM_006255402, XM_008772493, XM_008772494, XM_008772495	OTU deubiquitinase 4	19:31899087-31941790:-1	Cluster001
Padi2	30	ENSRNOG00000007574	ENSRNOT00000010183.5, NM_017226, XM_008764215	peptidyl arginine deiminase 2	5:159428529-159471104:1	Cluster001
Pafah1b1	354	ENSRNOG00000002755	ENSRNOT00000003696.6, ENSRNOT00000092711.1, ENSRNOT00000092712.1, NM_031763, XM_017597550	platelet-activating factor acetylhydrolase 1b, regulatory subunit 1	10:61457216-61577412:-1	Cluster001
Pafah2	427	ENSRNOG00000022288	ENSRNOT00000037097.1, ENSRNOT00000089070.1	platelet-activating factor acetylhydrolase 2	5:152606847-152634803:1	Cluster001
Pag1	451	ENSRNOG00000061328	ENSRNOT00000090023.1, NM_022253	phosphoprotein membrane anchor with glycosphingolipid microdomains 1	2:94266104-94277680:1	Cluster001
Pah	289	ENSRNOG00000004302	ENSRNOT00000005844.7, NM_012619, XM_008765215	phenylalanine hydroxylase	7:28087897-28129772:1	Cluster001
Paip2b	257	ENSRNOG00000014092	ENSRNOT00000019399.7, XM_017593009	poly(A) binding protein interacting protein 2B	4:115484676-115516303:-1	Cluster001
Pam	31	ENSRNOG00000033280	ENSRNOT00000041418.3, ENSRNOT00000043451.5, ENSRNOT00000056457.5, NM_013000, XM_006245594, XM_006245595, XM_006245596, XM_006245597, XM_006245598, XM_008767360, XM_017596286, XM_017596287, XM_017596288	peptidylglycine alpha-amidating monooxygenase	9:111028693-111177578:1	Cluster001
Pan2	337	ENSRNOG00000032441	ENSRNOT00000050792.4, NM_001008862, XM_006240783, XM_006240784, XM_006240785, XM_006240786, XM_006240787, XM_006240788	PAN2 poly(A) specific ribonuclease subunit	7:2718816-2735667:1	Cluster001
Pan3	1395	ENSRNOG00000000942	ENSRNOT00000044134.6, XM_006248842, XM_006248844, XM_006248845, XM_346914	PAN3 poly(A) specific ribonuclease subunit	12:9222821-9331901:-1	Cluster001
Pank1	241	ENSRNOG00000018944	ENSRNOT00000067822.2, XM_006231276, XM_006231277, XM_006231278	pantothenate kinase 1	1:253119112-253185533:-1	Cluster001
Pank3	627	ENSRNOG00000007419	ENSRNOT00000059780.3	pantothenate kinase 3	10:20591432-20615258:1	Cluster001
Papd5	826	307745	XM_006255261, XM_006255263, XM_017601288	PAP associated domain containing 5	19:19774796-19832459:-1	Cluster001
Papln	379	ENSRNOG00000009448	ENSRNOT00000012757.6, XM_006240365, XM_008764884, XM_008764885, XM_008764886, XM_008764888	papilin, proteoglycan-like sulfated glycoprotein	6:107246241-107282256:1	Cluster001
Pard3	201	ENSRNOG00000032437	ENSRNOT00000042623.4, ENSRNOT00000078559.1, NM_031235, XM_006255828, XM_006255830, XM_006255833, XM_006255836, XM_006255837, XM_017601365, XM_017601366, XM_017601367, XM_017601368, XM_017601369, XM_017601370, XM_017601371	par-3 family cell polarity regulator	19:60300704-60580628:1	Cluster001
Parg	837	ENSRNOG00000019978	ENSRNOT00000027071.4, NM_031339, XM_006252669, XM_017600258	poly (ADP-ribose) glycohydrolase	16:8356487-8457999:1	Cluster001
Patj	897	ENSRNOG00000007551	ENSRNOT00000010211.8, NM_080398, XM_006238424, XM_006238425, XM_008763915, XM_008763916, XM_017593136	PATJ, crumbs cell polarity complex component	5:117181442-117339923:1	Cluster001
Patl1	115	ENSRNOG00000021052	ENSRNOT00000066247.3, NM_001108520	PAT1 homolog 1, processing body mRNA decay factor	1:228337756-228369719:1	Cluster001
Paxbp1	516	ENSRNOG00000002036	ENSRNOT00000002800.6	PAX3 and PAX7 binding protein 1	11:31185473-31213787:-1	Cluster001
Pbrm1	876	ENSRNOG00000028227	ENSRNOT00000016581.8, XM_006252686, XM_006252696, XM_008771034, XM_008771035, XM_017600277, XM_017600278, XM_017600279, XM_017600280, XM_017600281, XM_017600282, XM_017600283, XM_017600284, XM_017600285, XM_017600286, XM_017600287, XM_017600288, XM_017600289, XM_017600290, XM_017600291, XM_017600292, XM_017600293, XM_017600294	polybromo 1	16:7105890-7200164:1	Cluster001
Pc	365	ENSRNOG00000019372	ENSRNOT00000026316.6, ENSRNOT00000082388.1, ENSRNOT00000087432.1, NM_012744, XM_006230689, XM_006230692, XM_006230693, XM_006230694	pyruvate carboxylase	1:219833602-219859854:1	Cluster001
Pcdha13	2	ENSRNOG00000020119	ENSRNOT00000027340.5, ENSRNOT00000027343.6, ENSRNOT00000027372.6, ENSRNOT00000027383.6, ENSRNOT00000027393.5, ENSRNOT00000075810.2, ENSRNOT00000077824.1, ENSRNOT00000079008.1, ENSRNOT00000079794.1, ENSRNOT00000084132.1	protocadherin alpha 13	18:29987206-30215897:1	Cluster001
Pcdha4/116741	176	116741	XM_017600813, XM_017600814, XM_017600815, XM_017600816, XM_017600817, XM_017600818, XM_017600819, XM_017600820, XM_017600821, XM_017600822, XM_017600823, XM_017600824, XM_017600826, XM_017600827	protocadherin alpha 4	18:30171672-30215901:1	Cluster001
Pcdhga10	384	ENSRNOG00000027253	ENSRNOT00000026985.6	protocadherin gamma subfamily A, 10	18:30895831-30898245:1	Cluster001
Pcdhga11	581	ENSRNOG00000027232	ENSRNOT00000026969.6	protocadherin gamma subfamily A, 11	18:30904498-30906924:1	Cluster001
Pcdhga4	384	ENSRNOG00000042322	ENSRNOT00000067185.1	protocadherin gamma subfamily A, 4	18:30831365-30833782:1	Cluster001
Pcdhga5	311	ENSRNOG00000027299	ENSRNOT00000027026.6	protocadherin gamma subfamily A, 5	18:30840868-30843291:1	Cluster001
Pcdhga7	588	ENSRNOG00000027290	ENSRNOT00000027015.6	protocadherin gamma subfamily A, 7	18:30864216-30866645:1	Cluster001
Pcdhga8	611	ENSRNOG00000027277	ENSRNOT00000027009.6	protocadherin gamma subfamily A, 8	18:30875011-30877434:1	Cluster001
Pcdhgb4	649	ENSRNOG00000039459	ENSRNOT00000060470.3	protocadherin gamma subfamily B, 4	18:30869628-30872006:1	Cluster001
Pcdhgb5	590	ENSRNOG00000039457	ENSRNOT00000060468.1	protocadherin gamma subfamily B, 5	18:30880020-30882416:1	Cluster001
Pcdhgb7	33	ENSRNOG00000039454	ENSRNOT00000060461.3	protocadherin gamma subfamily B, 7	18:30900291-30902711:1	Cluster001
Pcdhgc3	158	ENSRNOG00000019799	ENSRNOT00000026947.6, ENSRNOT00000086893.1, NM_053943	protocadherin gamma subfamily C, 3	18:30954552-30971113:1	Cluster001
Pcf11	1111	ENSRNOG00000009891	ENSRNOT00000013552.7, XM_008759657	PCF11 cleavage and polyadenylation factor subunit	1:157463014-157494134:-1	Cluster001
Pck1	56	ENSRNOG00000028616	ENSRNOT00000031586.6	phosphoenolpyruvate carboxykinase 1	3:171213936-171219871:1	Cluster001
Pcm1	513	ENSRNOG00000010155	ENSRNOT00000014202.6, ENSRNOT00000085435.1, XM_006253183, XM_006253184, XM_006253185, XM_006253186, XM_006253187, XM_006253188, XM_008771285, XM_008771286, XM_017600257	pericentriolar material 1	16:54040721-54136431:-1	Cluster001
Pcmtd1	130	ENSRNOG00000005730	ENSRNOT00000007769.6, ENSRNOT00000061903.2, XM_008763514, XM_008763515, XM_017593529	protein-L-isoaspartate (D-aspartate) O-methyltransferase domain containing 1	5:12132657-12158290:-1	Cluster001
Pcnt	707	ENSRNOG00000001276	ENSRNOT00000048218.6, XM_002728936, XM_006256312, XM_008772930, XM_017601880, XM_017601881	pericentrin	20:12943524-13038615:1	Cluster001
Pcnx1	874	ENSRNOG00000007459	ENSRNOT00000010022.6, XM_006240299, XM_006240300, XM_006240301, XM_006240302, XM_008764788, XM_008764789, XM_017594147	pecanex homolog 1 (Drosophila)	6:105634928-105747176:1	Cluster001
Pcyt1a	30	ENSRNOG00000001762	ENSRNOT00000002403.3, NM_078622, XM_006248444, XM_008768694	phosphate cytidylyltransferase 1, choline, alpha	11:71550973-71591504:-1	Cluster001
Pdcd7	1	ENSRNOG00000014340	ENSRNOT00000019258.6, NM_001108768	programmed cell death 7	8:70860671-70875471:1	Cluster001
Pde4d	1101	ENSRNOG00000042536	ENSRNOT00000015138.8, ENSRNOT00000066384.4, ENSRNOT00000067546.3, NM_001113328, NM_001113329, NM_001113332, NM_001113334, NM_017032, XM_008760721, XM_008760723	phosphodiesterase 4D	2:41434127-41468551:1	Cluster001
Pde4dip	261	ENSRNOG00000018220	ENSRNOT00000024900.6, ENSRNOT00000087026.1, ENSRNOT00000088041.1, NM_022382, XM_017591069, XM_017591070, XM_017591071, XM_017591072, XM_017591073, XM_017591074, XM_017591075, XM_017591076, XM_017591077, XM_017591078, XM_017591079, XM_017591080, XM_017591081, XM_017591082, XM_017591083, XM_017591084, XM_017591085, XM_017591086, XM_017591087, XM_017591088	phosphodiesterase 4D interacting protein	2:199967915-200003713:-1	Cluster001
Pde5a	726	ENSRNOG00000014443	ENSRNOT00000019638.4, NM_133584, XM_006233260	phosphodiesterase 5A	2:226900619-227041576:1	Cluster001
Pde7a	195	ENSRNOG00000013048	ENSRNOT00000067725.2, ENSRNOT00000088167.1, XM_006232188, XM_008760880	phosphodiesterase 7A	2:104045811-104134101:-1	Cluster001
Pde7b	266	ENSRNOG00000013436	ENSRNOT00000018556.6, ENSRNOT00000078586.1, NM_080894, XM_008758591, XM_008758592	phosphodiesterase 7B	1:15893533-16203909:-1	Cluster001
Pdgfc	1	ENSRNOG00000010695	ENSRNOT00000015081.4, ENSRNOT00000082273.1, NM_031317	platelet derived growth factor C	2:179952227-180126897:1	Cluster001
Pdik1l	849	ENSRNOG00000016536	ENSRNOT00000022141.4, XM_006239121	PDLIM1 interacting kinase 1 like	5:152498342-152507693:-1	Cluster001
Pdp2	461	ENSRNOG00000012343	ENSRNOT00000016462.5, XM_006255048	pyruvate dehyrogenase phosphatase catalytic subunit 2	19:597427-601469:-1	Cluster001
Pdpk1	648	ENSRNOG00000006136	ENSRNOT00000067660.1, NM_031081, XM_006246036	3-phosphoinositide dependent protein kinase-1	10:13451624-13515442:-1	Cluster001
Pdpr	1162	ENSRNOG00000022593	ENSRNOT00000038452.6, NM_001107430, XM_006255596, XM_017601299	pyruvate dehydrogenase phosphatase regulatory subunit	19:43109466-43142711:-1	Cluster001
Pds5a	1015	ENSRNOG00000002541	ENSRNOT00000003437.6, NM_001083624, XM_008770153, XM_008770154	PDS5 cohesin associated factor A	14:44185479-44279903:1	Cluster001
Pds5b	482	ENSRNOG00000001098	ENSRNOT00000001464.7, ENSRNOT00000040830.5, ENSRNOT00000050733.6, ENSRNOT00000064951.3, XM_008768957, XM_017598313, XM_017598314	PDS5 cohesin associated factor B	12:703281-794042:1	Cluster001
Pdxdc1	992	ENSRNOG00000002407	ENSRNOT00000003284.5, ENSRNOT00000093274.1, ENSRNOT00000093722.1, XM_006245705, XM_006245708	pyridoxal-dependent decarboxylase domain containing 1	10:3233363-3321210:-1	Cluster001
Pdzd2	337	ENSRNOG00000013140	ENSRNOT00000017937.3, NM_022940	PDZ domain containing 2	2:62399748-62520448:-1	Cluster001
Pdzd3	180	ENSRNOG00000008526	ENSRNOT00000011582.7	PDZ domain containing 3	8:48577952-48582353:-1	Cluster001
Pdzd8	539	ENSRNOG00000009460	ENSRNOT00000068082.1	PDZ domain containing 8	1:280458041-280515650:-1	Cluster001
Pdzk1	296	ENSRNOG00000000096	ENSRNOT00000000107.6, ENSRNOT00000091578.1, NM_031712	PDZ domain containing 1	2:198965685-198999323:1	Cluster001
Peli2	5	ENSRNOG00000012363	ENSRNOT00000016629.5, NM_001107259, XM_017599664	pellino E3 ubiquitin protein ligase family member 2	15:24942555-25086350:1	Cluster001
Pepd	318	292808	NM_001009641	peptidase D	1:90820670-91285128:1	Cluster001
Per3	5	ENSRNOG00000018413	ENSRNOT00000024932.5, ENSRNOT00000092747.1, ENSRNOT00000092840.1, ENSRNOT00000092912.1, ENSRNOT00000092923.1, ENSRNOT00000093063.1, ENSRNOT00000093100.1, ENSRNOT00000093114.1, NM_023978, XM_006239500, XM_006239501, XM_006239502, XM_006239504, XM_006239505, XM_017593650, XM_017593651, XM_017593652, XM_017593653	period circadian clock 3	5:168089355-168123482:-1	Cluster001
Pex1	202	ENSRNOG00000025991	ENSRNOT00000038136.3, XM_006236054	peroxisomal biogenesis factor 1	4:27659381-27698037:-1	Cluster001
Pex5	320	ENSRNOG00000049203	ENSRNOT00000071625.2, ENSRNOT00000073341.3	peroxisomal biogenesis factor 5	4:156983915-157009674:-1	Cluster001
Pfkfb2	1108	ENSRNOG00000004162	ENSRNOT00000005729.5, ENSRNOT00000037679.6, ENSRNOT00000050354.3, ENSRNOT00000050859.4, ENSRNOT00000067445.3, XM_006249706, XM_006249707, XM_006249709, XM_006249710, XM_006249711, XM_008769425	6-phosphofructo-2-kinase/fructose-2,6-biphosphatase 2	13:47416584-47438321:-1	Cluster001
Pfkfb4	3	54283	NM_019333, XM_006243840, XM_006243842, XM_008766563, XM_017595868	6-phosphofructo-2-kinase/fructose-2,6-biphosphatase 4	8:117743006-117776525:1	Cluster001
Pfn3	34	ENSRNOG00000047752	ENSRNOT00000072298.1	profilin 3	17:9746485-9747012:1	Cluster001
Pgap1	548	ENSRNOG00000013388	ENSRNOT00000017967.5, NM_201990	post-GPI attachment to proteins inositol deacylase 1	9:61066170-61134963:-1	Cluster001
Pggt1b	419	ENSRNOG00000003541	ENSRNOT00000004723.3, NM_031082, XM_008772177	protein geranylgeranyltransferase type 1 subunit beta	18:40175951-40218225:-1	Cluster001
Pgm2l1	153	ENSRNOG00000017079	ENSRNOT00000022963.5, NM_001109454, XM_006229793	phosphoglucomutase 2-like 1	1:165237847-165286977:1	Cluster001
Pgpep1	550	ENSRNOG00000019639	ENSRNOT00000026597.6, NM_201988	pyroglutamyl-peptidase I	16:20521989-20531254:1	Cluster001
Pgrmc1	3	ENSRNOG00000012786	ENSRNOT00000017101.6, ENSRNOT00000079231.1, NM_021766	progesterone receptor membrane component 1	X:123205869-123213880:1	Cluster001
Phc3	163	ENSRNOG00000009491	ENSRNOT00000066495.1, ENSRNOT00000089477.1, XM_006232226, XM_006232227, XM_006232230, XM_017590841, XM_017590842, XM_017590843, XM_017590844, XM_017590845	polyhomeotic homolog 3	2:116038174-116103227:1	Cluster001
Phf14	80	ENSRNOG00000005775	ENSRNOT00000047029.3, ENSRNOT00000065649.2, ENSRNOT00000089897.1, XM_006236104, XM_006236105, XM_006236107, XM_006236108, XM_006236109, XM_006236111, XM_008762716, XM_017592776, XM_017592777	PHD finger protein 14	4:38255204-38376490:1	Cluster001
Phf20l1/ENSRNOG00000005486	4	ENSRNOG00000005486	ENSRNOT00000007587.6, ENSRNOT00000093254.1	PHD finger protein 20-like 1	7:107406962-107442513:1	Cluster001
Phf20l1/ENSRNOG00000046527	819	ENSRNOG00000046527	ENSRNOT00000007564.7, NM_001271439, XM_008765537, XM_017595238, XM_017595239, XM_017595240, XM_017595242	PHD finger protein 20-like 1	7:108613731-108752003:1	Cluster001
Phf21a	684	ENSRNOG00000006063	ENSRNOT00000067664.4, XM_008762045, XM_008762048, XM_008762049, XM_008762050, XM_008762051, XM_008762052, XM_008762053, XM_008762054, XM_017592176, XM_017592177, XM_017592178	PHD finger protein 21A	3:81099765-81271841:1	Cluster001
Phf3	524	ENSRNOG00000011756	ENSRNOT00000015638.5, XM_006244673, XM_006244675, XM_006244676, XM_006244677	PHD finger protein 3	9:37073516-37134413:-1	Cluster001
Phf8	5	ENSRNOG00000002708	ENSRNOT00000045708.5, ENSRNOT00000093422.1, ENSRNOT00000093656.1, NM_001108253, XM_006256792, XM_006256795, XM_006256796, XM_008773119, XM_017602072	PHD finger protein 8	X:21064527-21168750:1	Cluster001
Phip	771	ENSRNOG00000008652	ENSRNOT00000011864.6, XM_006243470	pleckstrin homology domain interacting protein	8:90387339-90483964:-1	Cluster001
Phka2	1017	678739	NM_001190994, XM_008773194, XM_008773195, XM_008773196, XM_008773197, XM_017602153, XM_017602154	phosphorylase kinase, alpha 2	X:35971667-36925912:-1	Cluster001
Phkb	748	ENSRNOG00000024101	ENSRNOT00000049624.4, ENSRNOT00000086187.1, XM_006255269, XM_006255270	phosphorylase kinase regulatory subunit beta	19:22033722-22281778:-1	Cluster001
Phldb2/ENSRNOG00000002171	667	ENSRNOG00000002171	ENSRNOT00000034097.7, ENSRNOT00000042754.5, ENSRNOT00000093174.1, ENSRNOT00000093201.1, XM_017598220	pleckstrin homology like domain family B member 2	11:57369597-57483158:1	Cluster001
Phlpp2	1108	ENSRNOG00000016108	ENSRNOT00000021744.6, NM_001109131	PH domain and leucine rich repeat protein phosphatase 2	19:41731845-41798451:-1	Cluster001
Phtf1	561	ENSRNOG00000019785	ENSRNOT00000026863.6, XM_006233063, XM_006233064, XM_006233065, XM_017590642	putative homeodomain transcription factor 1	2:206454282-206496187:1	Cluster001
Phtf2	306	ENSRNOG00000013517	ENSRNOT00000066739.3, NM_001106577, XM_008762640, XM_008762641, XM_008762642, XM_008762643, XM_008762644, XM_017592518, XM_017592519, XM_017592520, XM_017592521	putative homeodomain transcription factor 2	4:10846287-10938202:1	Cluster001
Pi4ka	584	ENSRNOG00000060045	ENSRNOT00000091117.1, NM_022301	phosphatidylinositol 4-kinase alpha	11:87858453-87973422:1	Cluster001
Pibf1	299	ENSRNOG00000009208	ENSRNOT00000036350.7, XM_006252407	progesterone immunomodulatory binding factor 1	15:83494281-83663202:1	Cluster001
Picalm	268	ENSRNOG00000018322	ENSRNOT00000025415.6, ENSRNOT00000084268.1, ENSRNOT00000091470.2, ENSRNOT00000092086.2, ENSRNOT00000092945.1, ENSRNOT00000093052.1, NM_053554, XM_006229676, XM_006229677, XM_006229684	phosphatidylinositol binding clathrin assembly protein	1:154377505-154457191:1	Cluster001
Piga	278	ENSRNOG00000003554	ENSRNOT00000044103.5, NM_001108816, XM_006256870, XM_006256873, XM_006256875, XM_006256876, XM_008773176, XM_008773177, XM_008773178, XM_008773179, XM_008773180, XM_008773181	phosphatidylinositol glycan anchor biosynthesis, class A	X:31786983-31796668:-1	Cluster001
Pign	1016	ENSRNOG00000014866	ENSRNOT00000020752.6, NM_001100584, XM_008769468, XM_008769469, XM_008769470, XM_008769471, XM_008769472, XM_008769473, XM_008769474, XM_008769475, XM_008769476, XM_008769477, XM_008769478, XM_017598840	phosphatidylinositol glycan anchor biosynthesis, class N	13:25514900-25656845:-1	Cluster001
Pik3ap1	22	ENSRNOG00000013309	ENSRNOT00000017938.6, ENSRNOT00000065632.3, ENSRNOT00000077962.1, XM_008760416	phosphoinositide-3-kinase adaptor protein 1	1:260529170-260638816:-1	Cluster001
Pik3c2a	810	ENSRNOG00000020479	ENSRNOT00000055120.2, XM_008759770	phosphatidylinositol-4-phosphate 3-kinase, catalytic subunit type 2 alpha	1:185211763-185326123:1	Cluster001
Pik3ca	690	ENSRNOG00000056371	ENSRNOT00000083720.1, NM_133399	phosphatidylinositol-4,5-bisphosphate 3-kinase, catalytic subunit alpha	2:118831350-118861456:1	Cluster001
Pik3cb	501	ENSRNOG00000016384	ENSRNOT00000022179.4, NM_053481, XM_006243642, XM_008766567, XM_017595943, XM_017595944, XM_017595946, XM_017595947	phosphatidylinositol-4,5-bisphosphate 3-kinase, catalytic subunit beta	8:107275881-107347573:-1	Cluster001
Pikfyve	1112	ENSRNOG00000015158	ENSRNOT00000020447.8, XM_006245071, XM_006245072, XM_006245073, XM_006245074, XM_006245076, XM_006245077, XM_006245078, XM_006245079, XM_008767170	phosphoinositide kinase, FYVE-type zinc finger containing	9:71911934-71946230:1	Cluster001
Pja2	23	ENSRNOG00000015528	ENSRNOT00000021258.7, ENSRNOT00000080962.1, NM_138896, XM_017596266	praja ring finger ubiquitin ligase 2	9:111998204-112047244:-1	Cluster001
Pkd1	531	ENSRNOG00000010771	ENSRNOT00000015092.7, XM_008767538, XM_008767539, XM_008767540, XM_008767541	polycystic kidney disease 1	10:13915214-13962008:1	Cluster001
Pkd2	339	ENSRNOG00000002146	ENSRNOT00000002916.5	polycystin 2, transient receptor potential cation channel	14:6602004-6645257:-1	Cluster001
Pkd2l2	196	ENSRNOG00000025489	ENSRNOT00000037690.3, XM_008772026, XM_008772027	polycystin 2 like 2, transient receptor potential cation channel	18:27190974-27225488:1	Cluster001
Pkhd1	693	301287	XM_008766937	polycystic kidney and hepatic disease 1	9:26164969-26736704:-1	Cluster001
Pkn2	688	ENSRNOG00000011317	ENSRNOT00000031748.5, ENSRNOT00000090705.1, XM_017590603	protein kinase N2	2:248735707-248811031:-1	Cluster001
Plbd1	191	ENSRNOG00000008933	ENSRNOT00000011930.6, NM_001013927	phospholipase B domain containing 1	4:170564387-170620681:-1	Cluster001
Plcb1	373	ENSRNOG00000004810	ENSRNOT00000006389.6, ENSRNOT00000051184.5, NM_001077641, XM_017591466, XM_017591467	phospholipase C beta 1	3:127721389-128419565:1	Cluster001
Plcl1	143	ENSRNOG00000032659	ENSRNOT00000051463.4, ENSRNOT00000090621.1, NM_053456	phospholipase C-like 1	9:62016112-62349244:1	Cluster001
Plcl2	613	ENSRNOG00000013368	ENSRNOT00000018146.7, NM_001106880	phospholipase C-like 2	9:1782536-1984654:-1	Cluster001
Pld6	236	ENSRNOG00000021657	ENSRNOT00000033483.4, XM_006246540	phospholipase D family, member 6	10:46143120-46145774:-1	Cluster001
Plekha1	1	ENSRNOG00000020497	ENSRNOT00000027836.4, ENSRNOT00000078244.1, XM_006230409, XM_006230412, XM_006230413, XM_006230415, XM_008759908, XM_008759909, XM_008759910, XM_017589426, XM_017589427	pleckstrin homology domain containing A1	1:201447930-201481411:1	Cluster001
Plekha5	837	ENSRNOG00000008747	ENSRNOT00000011770.5, ENSRNOT00000042291.6, XM_008763357, XM_008763358, XM_008763359, XM_008763360, XM_008763361, XM_008763362, XM_008763363, XM_008763365, XM_008763366, XM_008763367, XM_017592449, XM_017592450, XM_017592451, XM_017592452, XM_017592453, XM_017592454, XM_017592455, XM_017592456, XM_017592457, XM_017592458, XM_017592459, XM_017592460, XM_017592461, XM_017592462, XM_017592463, XM_017592464, XM_017592465	pleckstrin homology domain containing A5	4:174710929-174774692:1	Cluster001
Plekha6	220	360842	XM_006249816, XM_006249818, XM_341118	pleckstrin homology domain containing A6	13:50555454-50582234:-1	Cluster001
Plekhb2	53	ENSRNOG00000014162	ENSRNOT00000019419.5, NM_001106899, XM_017596338	pleckstrin homology domain containing B2	9:41349611-41381096:1	Cluster001
Plekhm3	1056	ENSRNOG00000023760	ENSRNOT00000032782.6, XM_006245080, XM_017596816, XM_017596817, XM_017596818, XM_017596819, XM_017596820, XM_017596821	pleckstrin homology domain containing M3	9:71492665-71651412:-1	Cluster001
Plpbp	328	ENSRNOG00000013751	ENSRNOT00000018369.6, NM_001107320	pyridoxal phosphate binding protein	16:69165765-69176053:-1	Cluster001
Plxna4	186	ENSRNOG00000013072	ENSRNOT00000017536.5	plexin A4	4:59445767-59809321:-1	Cluster001
Pm20d2	657	ENSRNOG00000007755	ENSRNOT00000060914.2, XM_017593351	peptidase M20 domain containing 2	5:48419861-48437046:-1	Cluster001
Pmfbp1	3	ENSRNOG00000014505	ENSRNOT00000019577.5, ENSRNOT00000089515.1, NM_134393, XM_006255570, XM_006255571, XM_006255572, XM_006255573, XM_006255574, XM_006255576, XM_008772468, XM_017601167, XM_017601168, XM_017601169	polyamine modulated factor 1 binding protein 1	19:42132551-42181084:-1	Cluster001
Pnpla8	95	ENSRNOG00000039091	ENSRNOT00000047296.6, ENSRNOT00000082105.1, ENSRNOT00000093159.1, ENSRNOT00000093514.1, ENSRNOT00000093567.1, ENSRNOT00000093664.1, ENSRNOT00000093700.1	patatin-like phospholipase domain containing 8	6:64224861-64286785:1	Cluster001
Pnpt1	659	ENSRNOG00000003600	ENSRNOT00000004919.5	polyribonucleotide nucleotidyltransferase 1	14:113530470-113561645:1	Cluster001
Poc5	30	ENSRNOG00000018193	ENSRNOT00000061507.4, ENSRNOT00000080864.1, ENSRNOT00000087418.1, XM_008760664, XM_008760665	POC5 centriolar protein	2:27003705-27030646:1	Cluster001
Pofut1	502	ENSRNOG00000010104	ENSRNOT00000013730.3, NM_001002278, XM_017591779	protein O-fucosyltransferase 1	3:148722956-148745154:1	Cluster001
Pogz	385	ENSRNOG00000053599	ENSRNOT00000082849.1, ENSRNOT00000084023.1, XM_008761295, XM_008761296, XM_008761297, XM_008761298, XM_008761299, XM_017590895	pogo transposable element with ZNF domain	2:196013799-196041497:1	Cluster001
Pola1	361	ENSRNOG00000013322	ENSRNOT00000018147.8, ENSRNOT00000075997.2, ENSRNOT00000076359.1, NM_053479	DNA polymerase alpha 1, catalytic subunit	X:62382604-62698830:-1	Cluster001
Polk	545	ENSRNOG00000060626	ENSRNOT00000078639.1, ENSRNOT00000091418.1, NM_138516	DNA polymerase kappa	2:27305718-27364906:-1	Cluster001
Polr1a	658	ENSRNOG00000009545	ENSRNOT00000013587.2, NM_031772, XM_008762998	polymerase (RNA) I subunit A	4:99823252-99887126:1	Cluster001
Polr2b	524	ENSRNOG00000024779	ENSRNOT00000039252.5, NM_001106002	RNA polymerase II subunit B	14:33070104-33107792:-1	Cluster001
Polr3a	248	ENSRNOG00000010008	ENSRNOT00000013501.7, XM_341388	polymerase (RNA) III subunit A	16:717821-756002:-1	Cluster001
Polr3f	197	ENSRNOG00000007548	ENSRNOT00000010468.5	RNA polymerase III subunit F	3:138684685-138701055:1	Cluster001
Pot1b	11	ENSRNOG00000047439	ENSRNOT00000072684.2, XM_001073777, XM_006244268, XM_006244269, XM_006244270, XM_006244271, XM_008766794, XM_017596687, XM_017596688, XM_017596689	protection of telomeres 1B	9:7845697-7891222:-1	Cluster001
Pou2f1	298	ENSRNOG00000003581	ENSRNOT00000047488.5, ENSRNOT00000087096.1, NM_001100639, XM_008769591, XM_008769597, XM_008769598, XM_008769599, XM_017598656, XM_017598657	POU class 2 homeobox 1	13:84083794-84217332:-1	Cluster001
Ppara	289	ENSRNOG00000021463	ENSRNOT00000030082.2, ENSRNOT00000078928.1, NM_013196, XM_006242151, XM_006242152, XM_006242153, XM_006242154, XM_006242156, XM_008765676, XM_017594680, XM_017594681	peroxisome proliferator activated receptor alpha	7:126651945-126687282:1	Cluster001
Ppargc1b	168	ENSRNOG00000017503	ENSRNOT00000023661.5, ENSRNOT00000066048.3, NM_176075	PPARG coactivator 1 beta	18:56626725-56650524:-1	Cluster001
Ppfibp2	278	ENSRNOG00000019667	ENSRNOT00000047831.2, ENSRNOT00000088110.1, XM_006229953, XM_006229955, XM_008759733, XM_008759734, XM_008759735, XM_008759736, XM_017589199, XM_017589200, XM_017589201, XM_017589202	PPFIA binding protein 2	1:171918703-171969117:1	Cluster001
Ppip5k2	788	ENSRNOG00000011613	ENSRNOT00000056439.4, ENSRNOT00000072791.2, ENSRNOT00000076107.1, ENSRNOT00000076669.2, ENSRNOT00000076729.2, NM_001025775	diphosphoinositol pentakisphosphate kinase 2	9:111232967-111249613:1	Cluster001
Ppm1a	305	ENSRNOG00000005916	ENSRNOT00000008238.5, NM_017038, XM_017594034	protein phosphatase, Mg2+/Mn2+ dependent, 1A	6:94433661-94484521:1	Cluster001
Ppm1b	1	ENSRNOG00000030667	ENSRNOT00000040509.6, ENSRNOT00000048656.5, ENSRNOT00000079279.1, ENSRNOT00000083470.1, XM_008764454, XM_017594035, XM_017594036	protein phosphatase, Mg2+/Mn2+ dependent, 1B	6:8220233-8279501:1	Cluster001
Ppm1k	359	ENSRNOG00000006893	ENSRNOT00000009202.6, ENSRNOT00000087835.1, XM_006236571, XM_017592616, XM_017592617, XM_017592618, XM_017592619	protein phosphatase, Mg2+/Mn2+ dependent, 1K	4:88699262-88717375:1	Cluster001
Ppp1r12a	536	ENSRNOG00000004925	ENSRNOT00000006773.8, ENSRNOT00000041473.5, ENSRNOT00000050037.6, ENSRNOT00000080285.1, NM_053890, XM_006241308, XM_006241309, XM_006241311, XM_006241312, XM_006241313, XM_006241314, XM_006241315, XM_006241316	protein phosphatase 1, regulatory subunit 12A	7:51407029-51515221:-1	Cluster001
Ppp1r12b	789	ENSRNOG00000051440	ENSRNOT00000089068.1, NM_001107178, XM_006249875, XM_006249876, XM_006249880, XM_008769556, XM_008769557, XM_008769558, XM_008769559, XM_008769560, XM_008769561, XM_017598793, XM_017598794, XM_017598795	protein phosphatase 1, regulatory subunit 12B	13:51706887-51784641:-1	Cluster001
Ppp1r15b	906	ENSRNOG00000028493	ENSRNOT00000037039.6, NM_001107175	protein phosphatase 1, regulatory subunit 15B	13:49933155-49940961:1	Cluster001
Ppp1r16b	58	ENSRNOG00000015614	ENSRNOT00000021133.7, NM_001191072, XM_008762383, XM_008762384, XM_008762385, XM_017592038, XM_017592039	protein phosphatase 1, regulatory subunit 16B	3:155187579-155267002:1	Cluster001
Ppp1r37	129	ENSRNOG00000017692	ENSRNOT00000023867.6	protein phosphatase 1, regulatory subunit 37	1:80439718-80471527:-1	Cluster001
Ppp1r9a	571	ENSRNOG00000008869	ENSRNOT00000011756.4, NM_053473, XM_006236057, XM_006236058, XM_006236061, XM_006236063, XM_006236064, XM_006236066, XM_006236068, XM_017592928	protein phosphatase 1, regulatory subunit 9A	4:29977350-30247371:1	Cluster001
Ppp2r1b	462	ENSRNOG00000010922	ENSRNOT00000064290.2, NM_001025418, XM_017595626, XM_017595627	protein phosphatase 2 scaffold subunit A beta	8:55279404-55300432:1	Cluster001
Ppp2r3a	468	ENSRNOG00000022999	ENSRNOT00000010320.6, ENSRNOT00000087334.1, ENSRNOT00000087398.1	protein phosphatase 2, regulatory subunit B , alpha	8:109482614-109621408:-1	Cluster001
Ppp4r2	348	ENSRNOG00000024647	ENSRNOT00000029115.6, ENSRNOT00000084158.1, NM_001106613	protein phosphatase 4, regulatory subunit 2	4:133285974-133323755:1	Cluster001
Ppp4r3a	149	ENSRNOG00000027773	ENSRNOT00000034961.6, NM_001108050, NM_001271174	protein phosphatase 4, regulatory subunit 3A	6:125040899-125083496:-1	Cluster001
Ppp4r3b	746	ENSRNOG00000003712	ENSRNOT00000005170.5	protein phosphatase 4, regulatory subunit 3B	14:113570150-113618138:1	Cluster001
Ppp6r2	365	ENSRNOG00000026425	ENSRNOT00000011070.7, ENSRNOT00000078423.1, NM_001106789	protein phosphatase 6, regulatory subunit 2	7:130227496-130260209:1	Cluster001
Ppp6r3	1166	ENSRNOG00000015540	ENSRNOT00000020886.7, ENSRNOT00000065950.4, XM_008760129, XM_008760130, XM_008760131, XM_017589243, XM_017589244, XM_017589245, XM_017589246, XM_017589247	protein phosphatase 6, regulatory subunit 3	1:218695741-218762503:-1	Cluster001
Pramef8	329	ENSRNOG00000027278	ENSRNOT00000037875.3, NM_001135782	PRAME family member 8	5:162183397-162197119:1	Cluster001
Prdm15	309	ENSRNOG00000001620	ENSRNOT00000046318.5, XM_017598097, XM_017598098, XM_017598099, XM_017598100	PR domain 15	11:38294040-38339031:-1	Cluster001
Prelid2	2	ENSRNOG00000054049	ENSRNOT00000087852.1, NM_001271333, XM_008772173	PRELI domain containing 2	18:36217629-36286217:-1	Cluster001
Prepl	110	ENSRNOG00000007326	ENSRNOT00000009660.6, ENSRNOT00000061826.3, ENSRNOT00000082353.1, XM_008764456, XM_008764457, XM_008764458	prolyl endopeptidase-like	6:8319058-8346197:-1	Cluster001
Prickle1	70	ENSRNOG00000022772	ENSRNOT00000036750.4, XM_006242213, XM_006242214, XM_006242215, XM_017594887	prickle planar cell polarity protein 1	7:134702976-134737149:-1	Cluster001
Prickle2	723	ENSRNOG00000012364	ENSRNOT00000016628.6, XM_006236912, XM_006236913, XM_017592637, XM_017592639, XM_017592640	prickle planar cell polarity protein 2	4:124238270-124338176:-1	Cluster001
Prkaa1	169	ENSRNOG00000012799	ENSRNOT00000017626.5	protein kinase AMP-activated catalytic subunit alpha 1	2:54857688-54893404:1	Cluster001
Prkaa2	365	ENSRNOG00000007706	ENSRNOT00000010680.3, NM_023991, XM_008763901	protein kinase AMP-activated catalytic subunit alpha 2	5:124574079-124642569:-1	Cluster001
Prkar2a	697	ENSRNOG00000020284	ENSRNOT00000027552.3, ENSRNOT00000088705.1, NM_019264, XM_006243713	protein kinase cAMP-dependent type 2 regulatory subunit alpha	8:117493113-117548768:1	Cluster001
Prkca	279	ENSRNOG00000003491	ENSRNOT00000004699.8, ENSRNOT00000055073.4, NM_001105713, XM_017597006	protein kinase C, alpha	10:96191133-96584947:-1	Cluster001
Prkce	315	ENSRNOG00000015603	ENSRNOT00000020959.7, NM_017171	protein kinase C, epsilon	6:9483400-9973396:1	Cluster001
Prkd3	970	ENSRNOG00000005289	ENSRNOT00000007492.7, ENSRNOT00000084528.1, NM_001024263, XM_006239629, XM_006239631, XM_008764421	protein kinase D3	6:1547742-1591441:-1	Cluster001
Prkdc	734	ENSRNOG00000025028	ENSRNOT00000035247.7, XM_008768933, XM_017598214	protein kinase, DNA activated, catalytic polypeptide	11:89293547-89476765:-1	Cluster001
Prom1	37	ENSRNOG00000003098	ENSRNOT00000004231.6, ENSRNOT00000082592.1, ENSRNOT00000083701.1, ENSRNOT00000084274.1, ENSRNOT00000084322.1, XM_008770211, XM_017599349, XM_017599350, XM_017599351, XM_017599352, XM_017599353, XM_017599354, XM_017599355, XM_017599356, XM_017599357, XM_017599358, XM_017599359, XM_017599360	prominin 1	14:71542057-71637399:1	Cluster001
Prosc	676	306544	XM_017600142	proline synthetase co-transcribed homolog (bacterial)	16:69165765-69176053:-1	Cluster001
Prpf39	323	ENSRNOG00000004521	ENSRNOT00000066702.4, XM_003750171, XM_006240140, XM_006240141, XM_006240142, XM_006240143, XM_006240144	pre-mRNA processing factor 39	6:86793012-86810806:1	Cluster001
Prpf4b	548	ENSRNOG00000016705	ENSRNOT00000022902.7, ENSRNOT00000081993.1	pre-mRNA processing factor 4B	17:30683640-30714495:-1	Cluster001
Prpf8	793	ENSRNOG00000003495	ENSRNOT00000005016.5, ENSRNOT00000081813.1, XM_006246892	pre-mRNA processing factor 8	10:63635251-63658360:1	Cluster001
Prr14l	1117	ENSRNOG00000048891	ENSRNOT00000072368.2, XM_008770385, XM_008770386, XM_008770387, XM_008770388, XM_017599505, XM_017599506, XM_017599507, XM_223586	proline rich 14-like	14:83226740-83293823:1	Cluster001
Prss27	7	ENSRNOG00000005336	ENSRNOT00000007392.5, ENSRNOT00000070981.2, NM_182949	serine protease 27	10:13410899-13418260:1	Cluster001
Prss48	721	ENSRNOG00000024208	ENSRNOT00000046286.5, ENSRNOT00000093479.1	serine protease 48	2:185289653-185303610:-1	Cluster001
Psen1	648	ENSRNOG00000009110	ENSRNOT00000012495.7, NM_019163, XM_006240322	presenilin 1	6:107181052-107216600:1	Cluster001
Psme4	535	ENSRNOG00000060340	ENSRNOT00000078329.1, ENSRNOT00000088916.1, NM_001025140, XM_008770467	proteasome activator subunit 4	14:115166406-115269041:1	Cluster001
Pspc1	593	ENSRNOG00000020782	ENSRNOT00000028219.6, ENSRNOT00000075879.1, ENSRNOT00000075993.1, ENSRNOT00000076766.1, ENSRNOT00000076913.2, ENSRNOT00000088037.1, NM_001025672, XM_006252065	paraspeckle component 1	15:36970155-37030220:-1	Cluster001
Ptar1	812	ENSRNOG00000014891	ENSRNOT00000054775.2	protein prenyltransferase alpha subunit repeat containing 1	1:241501679-241557651:1	Cluster001
Ptbp2	714	ENSRNOG00000010827	ENSRNOT00000015036.7, NM_001005555, XM_006233236, XM_006233237, XM_006233238	polypyrimidine tract binding protein 2	2:223262895-223322542:-1	Cluster001
Ptbp3	456	ENSRNOG00000016334	ENSRNOT00000022107.3, ENSRNOT00000089251.1, NM_031346, XM_006238207, XM_006238208, XM_006238209	polypyrimidine tract binding protein 3	5:76673990-76756140:-1	Cluster001
Ptcd3	1	ENSRNOG00000009484	ENSRNOT00000012622.7, ENSRNOT00000078123.1, ENSRNOT00000078991.1, NM_001134718, XM_017592809, XM_017592810	Pentatricopeptide repeat domain 3	4:99796642-99822960:-1	Cluster001
Pten	904	ENSRNOG00000020723	ENSRNOT00000028143.3, NM_031606	phosphatase and tensin homolog	1:251421814-251487634:1	Cluster001
Pter	217	ENSRNOG00000017328	ENSRNOT00000023446.4, XM_006254290, XM_006254291	phosphotriesterase related	17:80281241-80311583:1	Cluster001
Ptk2	982	ENSRNOG00000007916	ENSRNOT00000011219.6, ENSRNOT00000079599.1, XM_017594678	protein tyrosine kinase 2	7:114436419-114590208:-1	Cluster001
Ptk2b	2	ENSRNOG00000027839	ENSRNOT00000030007.3, ENSRNOT00000030036.4, NM_017318, XM_006252144, XM_006252145, XM_008770773, XM_008770774	protein tyrosine kinase 2 beta	15:42827310-42947656:-1	Cluster001
Ptpdc1	104	ENSRNOG00000026564	ENSRNOT00000060550.3, ENSRNOT00000089140.1, XM_006253700, XM_006253701, XM_017600477, XM_017600478	protein tyrosine phosphatase domain containing 1	17:16365388-16381887:1	Cluster001
Ptpn13	415	ENSRNOG00000002061	ENSRNOT00000061162.4, ENSRNOT00000087081.1, XM_017599328	protein tyrosine phosphatase, non-receptor type 13	14:7688551-7824214:-1	Cluster001
Ptpn4	865	ENSRNOG00000002625	ENSRNOT00000003568.7, XM_017598666, XM_017598667	protein tyrosine phosphatase, non-receptor type 4	13:35678783-35858413:-1	Cluster001
Ptprd	400	ENSRNOG00000005711	ENSRNOT00000075474.3, XM_008763819, XM_008763820, XM_008763821, XM_008763822, XM_008763823, XM_008763824, XM_008763825, XM_008763826, XM_008763827, XM_008763828, XM_008763829, XM_008763830, XM_008763831, XM_017593938, XM_017593939, XM_017593940, XM_017593941, XM_017593942, XM_017593943, XM_017593944, XM_017593945, XM_017593946, XM_017593947, XM_017593948, XM_017593949, XM_017593950, XM_017593951, XM_017593952, XM_017593953, XM_017593954, XM_017593955, XM_017593956, XM_017593957	protein tyrosine phosphatase, receptor type, D	5:92862229-93261900:-1	Cluster001
Ptprj	692	ENSRNOG00000034025	ENSRNOT00000049832.5, ENSRNOT00000077943.1, NM_017269	protein tyrosine phosphatase, receptor type, J	3:79233519-79390956:-1	Cluster001
Ptprk	753	ENSRNOG00000047605	ENSRNOT00000020988.7, XM_008758616, XM_008758618, XM_017589314, XM_017589315, XM_017589316, XM_017589317, XM_017589318, XM_017589319, XM_017589320, XM_017589321, XM_017589322, XM_017589323, XM_017589325, XM_017589326, XM_017589327, XM_017589328, XM_017589329	protein tyrosine phosphatase, receptor type, K	1:17472692-18058265:-1	Cluster001
Pum1	830	ENSRNOG00000011709	ENSRNOT00000015831.6, NM_001108684, XM_006239029, XM_006239030, XM_006239031, XM_006239032, XM_006239033, XM_006239034, XM_006239035, XM_006239036, XM_006239037, XM_006239038, XM_006239041, XM_017593514, XM_017593515, XM_017593516	pumilio RNA-binding family member 1	5:148791073-148911776:1	Cluster001
Pum2	663	ENSRNOG00000006180	ENSRNOT00000008359.6, ENSRNOT00000082598.1, XM_006239879, XM_006239880, XM_006239883, XM_006239884, XM_008764580, XM_017594073	pumilio RNA-binding family member 2	6:33809639-33865688:1	Cluster001
Pwp1	5	ENSRNOG00000005350	ENSRNOT00000007549.6	PWP1 homolog, endonuclein	7:23988776-24004774:-1	Cluster001
Pwwp2a	103	ENSRNOG00000003936	ENSRNOT00000067013.1, XM_006246135, XM_006246139, XM_017597248	PWWP domain containing 2A	10:29308100-29329927:1	Cluster001
Pxmp4	32	ENSRNOG00000016975	ENSRNOT00000022914.5, NM_172223	peroxisomal membrane protein 4	3:150091646-150108893:-1	Cluster001
Pygo1	677	ENSRNOG00000051813	ENSRNOT00000087114.1, NM_001191117	pygopus family PHD finger 1	8:79607013-79625188:1	Cluster001
Pyroxd2	182	ENSRNOG00000015807	ENSRNOT00000021257.4, XM_006231394, XM_006231396, XM_008760424	pyridine nucleotide-disulphide oxidoreductase domain 2	1:261962455-261987028:-1	Cluster001
Qk	315	499022	NM_001115021	quaking	1:50983647-51050692:1	Cluster001
Qrich1	678	ENSRNOG00000025071	ENSRNOT00000064571.3, ENSRNOT00000080778.1, XM_006243747, XM_006243749, XM_006243750, XM_008766507	glutamine-rich 1	8:117314044-117346738:1	Cluster001
R3hcc1l	416	ENSRNOG00000051256	ENSRNOT00000076659.1, ENSRNOT00000081765.1	R3H domain and coiled-coil containing 1 like	1:261753364-261831703:1	Cluster001
Rab11fip2	867	ENSRNOG00000009523	ENSRNOT00000012734.7, NM_001107447	RAB11 family interacting protein 2	1:281065346-281101163:-1	Cluster001
Rab11fip3	527	ENSRNOG00000032152	ENSRNOT00000027439.3, XM_002727755, XM_006246071, XM_220262	RAB11 family interacting protein 3 (class II)	10:15348356-15433384:-1	Cluster001
Rab23	281	ENSRNOG00000012629	ENSRNOT00000016933.4, ENSRNOT00000090385.1, XM_008766961, XM_017596564, XM_017596566, XM_017596567, XM_017596568, XM_017596569, XM_017596570, XM_017596571	RAB23, member RAS oncogene family	9:38471716-38495126:-1	Cluster001
Rab3gap1	699	ENSRNOG00000003953	ENSRNOT00000005289.7, ENSRNOT00000082439.1	RAB3 GTPase activating protein catalytic subunit 1	13:44615553-44648620:1	Cluster001
Rab3gap2	882	ENSRNOG00000002353	ENSRNOT00000003216.8, ENSRNOT00000034888.6, NM_001040154, XM_008769836, XM_008769837, XM_017598740, XM_017598741	RAB3 GTPase activating protein subunit 2	13:103183979-103229010:1	Cluster001
Rab3il1	41	ENSRNOG00000020349	ENSRNOT00000027611.3, NM_134411	RAB3A interacting protein-like 1	1:226077182-226084830:1	Cluster001
Rabep1	516	ENSRNOG00000005015	ENSRNOT00000041443.3, NM_019124, XM_006246795, XM_006246796, XM_008767861, XM_017597480, XM_017597481	rabaptin, RAB GTPase binding effector protein 1	10:57504442-57579901:1	Cluster001
Rabgap1	858	ENSRNOG00000009402	ENSRNOT00000013378.5, XM_017591852, XM_017591853	RAB GTPase activating protein 1	3:21764682-21815383:1	Cluster001
Rabgap1l	1137	ENSRNOG00000002736	ENSRNOT00000003671.8, ENSRNOT00000075887.1, ENSRNOT00000076272.1, ENSRNOT00000076999.2, ENSRNOT00000087506.1, XM_006250105, XM_006250106, XM_006250108, XM_008769643, XM_008769644, XM_008769645, XM_017598819, XM_017598820	RAB GTPase activating protein 1-like	13:78011049-78521911:-1	Cluster001
Rac3	73	ENSRNOG00000048172	ENSRNOT00000073886.2, XM_017597825	ras-related C3 botulinum toxin substrate 3 (rho family, small GTP binding protein Rac3)	10:109903920-109906596:1	Cluster001
Rad54l2	608	ENSRNOG00000013570	ENSRNOT00000018475.7, NM_001134520	RAD54 like 2	8:115392891-115490640:-1	Cluster001
Ralgapa1	1186	ENSRNOG00000046256	ENSRNOT00000010824.6, ENSRNOT00000065230.4, ENSRNOT00000083857.1, NM_020083	Ral GTPase activating protein catalytic alpha subunit 1	6:76386971-76661530:-1	Cluster001
Ralgapa2	811	ENSRNOG00000036964	ENSRNOT00000015637.7, XM_008762288, XM_008762289, XM_017592238, XM_017592239	Ral GTPase activating protein catalytic alpha subunit 2	3:140467699-140728305:-1	Cluster001
Ralgapb	962	ENSRNOG00000014836	ENSRNOT00000020556.7, ENSRNOT00000079515.1, ENSRNOT00000088748.1, NM_001271210, XM_006235415, XM_006235416, XM_006235417, XM_006235418, XM_006235420, XM_006235421, XM_008762357, XM_008762358	Ral GTPase activating protein non-catalytic beta subunit	3:154910626-154983021:1	Cluster001
Ralgps2	365	ENSRNOG00000004736	ENSRNOT00000036200.4, ENSRNOT00000077169.1, NM_001100680	Ral GEF with PH domain and SH3 binding motif 2	13:74446001-74520640:-1	Cluster001
Ranbp2/ENSRNOG00000000796	912	ENSRNOG00000000796	ENSRNOT00000001044.6, ENSRNOT00000071386.3	RAN binding protein 2	20:28027054-28076664:1	Cluster001
Ranbp6	527	ENSRNOG00000053859	ENSRNOT00000078998.1, NM_001107584, XM_017589268	RAN binding protein 6	1:247984176-247985553:-1	Cluster001
Ranbp9	6	ENSRNOG00000017951	ENSRNOT00000024174.8, XM_008771586	RAN binding protein 9	17:24020874-24103771:-1	Cluster001
Rapgef2	809	ENSRNOG00000021581	ENSRNOT00000012792.5, ENSRNOT00000029340.6, ENSRNOT00000091135.1, XM_006232511, XM_006232513, XM_008761093, XM_008761094, XM_008761095, XM_008761096, XM_008761097, XM_008761098	Rap guanine nucleotide exchange factor 2	2:177836202-177950517:-1	Cluster001
Rapgef6	1295	ENSRNOG00000009995	ENSRNOT00000013481.5, XM_006246277, XM_006246278, XM_006246279, XM_006246280, XM_017597259, XM_017597260, XM_017597261, XM_017597262	Rap guanine nucleotide exchange factor 6	10:39941922-40039668:1	Cluster001
Rasa1	741	ENSRNOG00000029185	ENSRNOT00000046251.2, NM_013135	RAS p21 protein activator 1	2:13617021-13696531:-1	Cluster001
Rasa2	757	ENSRNOG00000011909	ENSRNOT00000016327.5, NM_001105724	RAS p21 protein activator 2	8:104417827-104542313:-1	Cluster001
Rasgef1b	469	ENSRNOG00000002345	ENSRNOT00000003207.6, XM_002728083, XM_017599427, XM_017599428, XM_017599429	RasGEF domain family, member 1B	14:11994181-12028513:1	Cluster001
Rasl12	281	ENSRNOG00000032339	ENSRNOT00000046914.4, XM_006243260	RAS-like, family 12	8:70915953-70930185:1	Cluster001
Rassf8	18	ENSRNOG00000015986	ENSRNOT00000021623.6, ENSRNOT00000083173.1, XM_006237659, XM_006237660, XM_008763381	Ras association domain family member 8	4:180104267-180135924:1	Cluster001
Rb1	742	ENSRNOG00000016029	ENSRNOT00000021752.5, NM_017045	retinoblastoma 1	15:55081582-55209060:-1	Cluster001
Rb1cc1	464	ENSRNOG00000006833	ENSRNOT00000061884.2, XM_006237794	RB1-inducible coiled-coil 1	5:13034632-13097369:-1	Cluster001
Rbfox2	425	ENSRNOG00000004688	ENSRNOT00000066431.1, ENSRNOT00000090370.1, XM_006241828, XM_006241829, XM_006241830, XM_006241831, XM_006241832, XM_006241833, XM_006241834, XM_006241835, XM_006241836, XM_006241837, XM_006241838, XM_006241839, XM_006241840, XM_006241841, XM_006241842, XM_006241843, XM_006241845, XM_006241846, XM_006241847, XM_006241848, XM_006241849, XM_006241850, XM_008765585, XM_008765586, XM_017594974, XM_017594975, XM_017594976	RNA binding protein, fox-1 homolog 2	7:118168657-118396733:-1	Cluster001
Rbm26	435	ENSRNOG00000009836	ENSRNOT00000013255.7, ENSRNOT00000013297.7, XM_006252422, XM_006252424, XM_006252425, XM_006252427, XM_008770872	RNA binding motif protein 26	15:89268280-89339323:-1	Cluster001
Rbm27	496	ENSRNOG00000027250	ENSRNOT00000036613.7, XM_006254678, XM_006254679, XM_006254680, XM_008772179	RNA binding motif protein 27	18:36596568-36657157:1	Cluster001
Rbm33	377	ENSRNOG00000006718	ENSRNOT00000033377.4, XM_006235845, XM_017592677, XM_017592678, XM_017592679, XM_017592680, XM_017592681	RNA binding motif protein 33	4:596796-700903:1	Cluster001
Rbm34	96	ENSRNOG00000020004	ENSRNOT00000027145.6, XM_017601305	RNA binding motif protein 34	19:59874745-59894937:-1	Cluster001
Rbm41	647	ENSRNOG00000057622	ENSRNOT00000086785.1, NM_001109420	RNA binding motif protein 41	X:111272347-111325203:-1	Cluster001
Rbm5	5	ENSRNOG00000018153	ENSRNOT00000024529.6, ENSRNOT00000085364.1, XM_006243738, XM_006243739	RNA binding motif protein 5	8:116503159-116531784:-1	Cluster001
Rbms3	129	ENSRNOG00000025881	ENSRNOT00000036642.7, ENSRNOT00000036672.6, ENSRNOT00000039904.6, ENSRNOT00000041548.6, XM_001061329, XM_006244038, XM_006244039, XM_017596199, XM_017596200, XM_017596201, XM_017596202, XM_017596203, XM_017596204, XM_017596206, XM_017596207, XM_017596208	RNA binding motif, single stranded interacting protein 3	8:124840157-125544622:-1	Cluster001
Rbsn	848	ENSRNOG00000011391	ENSRNOT00000015602.4, XM_006236908, XM_017592636	rabenosyn, RAB effector	4:124052300-124080906:-1	Cluster001
Rc3h1	954	680586	XM_008769698	ring finger and CCCH-type domains 1	13:78723028-78794663:1	Cluster001
Rc3h2	724	ENSRNOG00000009196	ENSRNOT00000012354.6, ENSRNOT00000078718.1, NM_001107839, XM_008761754, XM_008761755, XM_017591850	ring finger and CCCH-type domains 2	3:21627092-21676789:-1	Cluster001
Rdx	465	ENSRNOG00000012237	ENSRNOT00000034924.5, ENSRNOT00000085316.1, NM_001005889	radixin	8:56570728-56612851:1	Cluster001
Reep3	17	ENSRNOG00000000645	ENSRNOT00000067920.2, NM_001106386, XM_017601619	receptor accessory protein 3	20:22913649-22996601:1	Cluster001
Rel	2	ENSRNOG00000054437	ENSRNOT00000081077.1, XM_008770448	REL proto-oncogene, NF-kB subunit	14:108490794-108517582:-1	Cluster001
Relch	1262	ENSRNOG00000015508	ENSRNOT00000020892.4, NM_001134546	RAB11 binding and LisH domain, coiled-coil and HEAT repeat containing	13:25656983-25752792:1	Cluster001
Repin1	221	ENSRNOG00000008239	ENSRNOT00000011032.4, NM_001005893, XM_006236424, XM_006236425, XM_006236426, XM_006236428, XM_006236429	replication initiator 1	4:78234731-78236443:1	Cluster001
Reps2	536	ENSRNOG00000061508	ENSRNOT00000079365.1, ENSRNOT00000085993.1, ENSRNOT00000090041.1, XM_008773209, XM_008773210	RALBP1 associated Eps domain containing 2	X:33786611-34062941:1	Cluster001
Resf1	195	ENSRNOG00000036913	ENSRNOT00000055437.4	retroelement silencing factor 1	4:183896303-183905297:1	Cluster001
Rest	971	ENSRNOG00000002074	ENSRNOT00000002837.6, ENSRNOT00000002844.5, NM_031788, XM_006250848, XM_006250849	RE1-silencing transcription factor	14:33135413-33150509:-1	Cluster001
Rev3l	666	ENSRNOG00000000593	ENSRNOT00000057227.3, ENSRNOT00000077936.1, XM_006256524, XM_006256525, XM_006256527, XM_008772987	REV3 like, DNA directed polymerase zeta catalytic subunit	20:44853461-44961360:1	Cluster001
Rfc1	1	ENSRNOG00000002855	ENSRNOT00000003907.7, ENSRNOT00000088674.1, NM_053547, XM_006250972, XM_008770161, XM_008770162	replication factor C subunit 1	14:44627591-44702205:1	Cluster001
Rft1	21	ENSRNOG00000021805	ENSRNOT00000035542.4, XM_006252581	RFT1 homolog	16:6712389-6746711:1	Cluster001
Rfx3	880	ENSRNOG00000014486	ENSRNOT00000023762.7, ENSRNOT00000077544.1, NM_001012172, XM_006231233, XM_006231235, XM_017589448, XM_017589449, XM_017589450, XM_017589451, XM_017589452	regulatory factor X3	1:245895533-246084734:-1	Cluster001
RGD1304694	108	ENSRNOG00000031269	ENSRNOT00000042070.5, XM_017594996, XM_017594997	similar to CG9646-PA	7:125857046-125893168:-1	Cluster001
RGD1304770	150	ENSRNOG00000042918	ENSRNOT00000066856.1	similar to Na+ dependent glucose transporter 1	20:45015855-45024315:-1	Cluster001
RGD1305110	493	ENSRNOG00000054669	ENSRNOT00000085886.1, ENSRNOT00000088116.1, ENSRNOT00000091143.1, XM_017599249, XM_017599250, XM_017599251	similar to KIAA1841 protein	14:108321360-108367229:-1	Cluster001
RGD1305704	711	307452	XM_008760280	similar to c-Mpl binding protein	1:229202475-229206884:-1	Cluster001
RGD1305807	16	ENSRNOG00000010497	ENSRNOT00000064113.2, NM_001025276, XM_006238038, XM_017593242	hypothetical LOC298077	5:61426063-61466581:1	Cluster001
RGD1306271	23	ENSRNOG00000013729	ENSRNOT00000040391.5, XM_006236338, XM_006236341, XM_008762847, XM_017592972, XM_017592973, XM_017592974, XM_231616	similar to KIAA1549 protein	4:65834933-65905605:-1	Cluster001
RGD1306502	573	ENSRNOG00000022745	ENSRNOT00000039234.3, XM_006232047, XM_006232048	similar to hypothetical protein FLJ11193	2:62872525-62886722:-1	Cluster001
RGD1306556	371	ENSRNOG00000052424	ENSRNOT00000082998.1, XM_006249575, XM_006249576, XM_017598546, XM_017598547, XM_017598548, XM_017598549	similar to hypothetical protein A530094D01	12:49504255-49561037:1	Cluster001
RGD1307537	83	ENSRNOG00000033763	ENSRNOT00000048146.3, NM_001013885	similar to RIKEN cDNA 4933417A18	17:30625292-30661689:-1	Cluster001
RGD1307929	1003	ENSRNOG00000011887	ENSRNOT00000016084.7, XM_220636	similar to CG14967-PA	10:65523143-65552629:1	Cluster001
RGD1308428	757	ENSRNOG00000021129	ENSRNOT00000028688.6, ENSRNOT00000076419.1, ENSRNOT00000076987.2, XM_006228852	similar to RIKEN cDNA 4931406P16	1:90097333-90151545:-1	Cluster001
RGD1308601	1038	ENSRNOG00000017215	ENSRNOT00000038767.5, NM_001107374, XM_006254964	similar to hypothetical protein	18:74014707-74059475:-1	Cluster001
RGD1309534	393	ENSRNOG00000010887	ENSRNOT00000014496.6, NM_001014206	similar to RIKEN cDNA 4931406C07	8:13838549-13861120:-1	Cluster001
RGD1309748	204	ENSRNOG00000002545	ENSRNOT00000003439.4, XM_006245754	similar to CG4768-PA	10:6841737-6870006:-1	Cluster001
RGD1310081	173	310137	XM_006232032, XM_006232040, XM_017591195	similar to hypothetical protein FLJ13231	2:57444373-57472461:1	Cluster001
RGD1310495	479	ENSRNOG00000000589	ENSRNOT00000000720.7, XM_006256539	similar to KIAA1919 protein	20:45119102-45138663:-1	Cluster001
RGD1310553	14	ENSRNOG00000016447	ENSRNOT00000022601.5, NM_001008517	similar to expressed sequence AI597479	9:49903085-49913754:1	Cluster001
RGD1310951	431	ENSRNOG00000016780	ENSRNOT00000022866.6, XM_006238214, XM_008763745	similar to RIKEN cDNA E130308A19	5:76921427-76974052:1	Cluster001
RGD1311345	25	ENSRNOG00000019232	ENSRNOT00000061249.3, ENSRNOT00000089138.1, NM_001173436, XM_017600586, XM_017600587	similar to CG9752-PA	17:6683529-6690724:1	Cluster001
RGD1311595	412	ENSRNOG00000026942	ENSRNOT00000039428.6, XM_006231257, XM_017590339, XM_017590340, XM_219779	similar to KIAA2026 protein	1:247898572-247978660:-1	Cluster001
RGD1311756	168	362769	XM_006240439, XM_006240441, XM_006240442, XM_017594234	similar to hypothetical protein FLJ20950	6:124818685-124870244:1	Cluster001
RGD1560248	460	499797	XM_008761822, XM_008761823, XM_017592149, XM_017592150	similar to formin-like 2 isoform B	3:38400411-38677637:1	Cluster001
RGD1560883	995	ENSRNOG00000045639	ENSRNOT00000071535.1, ENSRNOT00000093303.1, XM_017591153, XM_017591155, XM_017591156, XM_017591157, XM_017591158, XM_017591159, XM_017591160	similar to KIAA0825 protein	2:4233797-4755064:1	Cluster001
RGD1561777	161	ENSRNOG00000050425	ENSRNOT00000072256.1, XM_017601820	similar to Na+ dependent glucose transporter 1	20:45040743-45054597:-1	Cluster001
RGD1562310	219	ENSRNOG00000001123	ENSRNOT00000001485.4	similar to hypothetical protein FLJ21415	12:43920564-43940798:-1	Cluster001
RGD1562392	98	ENSRNOG00000031833	ENSRNOT00000050420.5, ENSRNOT00000082579.1, XM_003750614, XM_017596683, XM_017596684	similar to Sulfotransferase K1 (rSULT1C2)	9:4266917-4623136:1	Cluster001
RGD1563888	277	ENSRNOG00000001554	ENSRNOT00000002119.6, ENSRNOT00000087665.1	similar to DNA segment, Chr 16, ERATO Doi 472, expressed	11:17076980-17130120:-1	Cluster001
RGD1563986	79	ENSRNOG00000011854	ENSRNOT00000015921.6, XM_006236361, XM_017592614	similar to RIKEN cDNA E330009J07 gene	4:68569889-68597579:-1	Cluster001
RGD1564865	91	ENSRNOG00000038361	ENSRNOT00000058413.3	similar to 20-alpha-hydroxysteroid dehydrogenase	17:69468427-69497132:1	Cluster001
RGD1565616	1239	ENSRNOG00000021237	ENSRNOT00000028842.6, NM_001109206, XM_008762193, XM_017591986, XM_017591987	RGD1565616	3:123245481-123376455:-1	Cluster001
RGD1566085	187	361819	XM_017601835	similar to pyridoxal (pyridoxine, vitamin B6) kinase	20:10883952-10912870:-1	Cluster001
RGD1566368	409	301083	XM_002729986, XM_008766731, XM_017596168	similar to Solute carrier family 6 (neurotransmitter transporter), member 20	8:132663281-132705323:-1	Cluster001
Rgl1	249	ENSRNOG00000002347	ENSRNOT00000067135.1, ENSRNOT00000083995.1, NM_001105957, XM_006249982, XM_008769609, XM_008769610, XM_017598701	ral guanine nucleotide dissociation stimulator,-like 1	13:69909874-70174565:-1	Cluster001
Rhobtb1	530	ENSRNOG00000000633	ENSRNOT00000000784.6, ENSRNOT00000087085.1, NM_001107622, XM_017601655	Rho-related BTB domain containing 1	20:20638742-20715437:-1	Cluster001
Rhot1	512	ENSRNOG00000004093	ENSRNOT00000005428.7, ENSRNOT00000006218.5, ENSRNOT00000079696.1, ENSRNOT00000082685.1, XM_017597306	ras homolog family member T1	10:67559420-67640557:1	Cluster001
Ric1	1278	ENSRNOG00000016172	ENSRNOT00000021783.8, XM_006231255, XM_006231256	RIC1 homolog, RAB6A GEF complex partner 1	1:247688778-247784219:1	Cluster001
Ric3	432	ENSRNOG00000014691	ENSRNOT00000020137.5, NM_001277069, XM_017589725	RIC3 acetylcholine receptor chaperone	1:173630755-173682226:-1	Cluster001
Ric8b	549	ENSRNOG00000007323	ENSRNOT00000009625.5, ENSRNOT00000090153.1, NM_175598, XM_006241180, XM_006241182, XM_008765234, XM_008765236, XM_008765237, XM_017594824	RIC8 guanine nucleotide exchange factor B	7:25919867-26012344:1	Cluster001
Rictor	1281	ENSRNOG00000011341	ENSRNOT00000029565.6, XM_008760807, XM_008760808	RPTOR independent companion of MTOR, complex 2	2:56051726-56105818:1	Cluster001
Rida	85	ENSRNOG00000005437	ENSRNOT00000007430.6, NM_031714	reactive intermediate imine deaminase A homolog	7:73256506-73270308:-1	Cluster001
Rif1	786	ENSRNOG00000054901	ENSRNOT00000090575.1, XM_008761831	replication timing regulatory factor 1	3:37599540-37648818:1	Cluster001
Rin2	584	ENSRNOG00000010131	ENSRNOT00000064695.2, ENSRNOT00000086409.1, XM_006235142, XM_006235143, XM_006235146, XM_006235147, XM_006235148, XM_006235149, XM_006235150, XM_008762270, XM_008762271, XM_017591763, XM_017591764, XM_017591765, XM_017591766, XM_017591767, XM_017591768	Ras and Rab interactor 2	3:140023324-140085995:1	Cluster001
Ripk1	976	ENSRNOG00000017787	ENSRNOT00000023962.5, XM_017600523, XM_017600524, XM_017600525, XM_017600526, XM_017600527, XM_017600528, XM_017600529	receptor interacting serine/threonine kinase 1	17:31537591-31569904:-1	Cluster001
Rlf	845	ENSRNOG00000027921	ENSRNOT00000046906.5	rearranged L-myc fusion	5:140107275-140162642:-1	Cluster001
Rlim/ENSRNOG00000002824	251	ENSRNOG00000002824	ENSRNOT00000003782.7, ENSRNOT00000075926.2, ENSRNOT00000076081.1, ENSRNOT00000091325.1	ring finger protein, LIM domain interacting	X:73762691-73778674:-1	Cluster001
Rmi1	205	ENSRNOG00000019108	ENSRNOT00000025812.6, XM_006253565, XM_006253566, XM_225150	RecQ mediated genome instability 1	17:6658285-6664676:-1	Cluster001
Rmnd5a	799	ENSRNOG00000028422	ENSRNOT00000038912.6, XM_232051	required for meiotic nuclear division 5 homolog A	4:99249159-99305805:-1	Cluster001
Rnf111	123	ENSRNOG00000060750	ENSRNOT00000082709.1, ENSRNOT00000084313.1, XM_006243372, XM_006243373, XM_006243374, XM_006243376, XM_006243377, XM_008766243, XM_008766244	ring finger protein 111	8:76865781-76939795:-1	Cluster001
Rnf125	5	ENSRNOG00000057832	ENSRNOT00000090853.1, NM_001108424	ring finger protein 125	18:15193226-15225454:-1	Cluster001
Rnf14	507	ENSRNOG00000045637	ENSRNOT00000075159.1, XM_006254636, XM_006254637, XM_006254639, XM_006254640, XM_006254641, XM_017601030	ring finger protein 14	18:31449631-31468550:1	Cluster001
Rnf144b	15	ENSRNOG00000016123	ENSRNOT00000036876.4, ENSRNOT00000082733.1, NM_001108881, XM_006253767	ring finger protein 144B	17:17818637-17947777:-1	Cluster001
Rnf169	871	ENSRNOG00000026408	ENSRNOT00000029629.4, XM_006229823, XM_017590193	ring finger protein 169	1:164917069-164940842:-1	Cluster001
Rnf19a	807	ENSRNOG00000009658	ENSRNOT00000013344.5	ring finger protein 19A, RBR E3 ubiquitin protein ligase	7:75058758-75098331:-1	Cluster001
Rnf215	16	ENSRNOG00000004940	ENSRNOT00000006827.3, XM_006251300, XM_017599223	ring finger protein 215	14:84368476-84374879:1	Cluster001
Rnf219	2	ENSRNOG00000009690	ENSRNOT00000012881.6	ring finger protein 219	15:88631794-88670349:-1	Cluster001
Rnf38	130	ENSRNOG00000013956	ENSRNOT00000060203.2, ENSRNOT00000077367.1, ENSRNOT00000091944.1, NM_134467, XM_006238014, XM_006238015, XM_006238016, XM_006238020, XM_008763665, XM_008763666, XM_008763668, XM_017593138, XM_017593139, XM_017593140	ring finger protein 38	5:59607991-59638385:-1	Cluster001
Rnf40	580	ENSRNOG00000018840	ENSRNOT00000025499.2, NM_153471, XM_006230219	ring finger protein 40	1:199037544-199052172:1	Cluster001
Rngtt	204	ENSRNOG00000007867	ENSRNOT00000010614.5, ENSRNOT00000091827.1, XM_006237990, XM_006237991, XM_017593353, XM_017593354, XM_017593355	RNA guanylyltransferase and 5 -phosphatase	5:48574686-48700641:1	Cluster001
Ro60	618	ENSRNOG00000003434	ENSRNOT00000004701.7	Ro60, Y RNA binding protein	13:60546912-60567882:-1	Cluster001
Rock1	291	ENSRNOG00000031092	ENSRNOT00000051362.5, ENSRNOT00000061777.5, NM_031098, XM_006254400, XM_006254401, XM_017601044	Rho-associated coiled-coil containing protein kinase 1	18:1274711-1390037:-1	Cluster001
Rora	613	ENSRNOG00000027145	ENSRNOT00000013142.7, XM_008766408, XM_008766409	RAR-related orphan receptor A	8:75516790-75616477:1	Cluster001
Ros1	246	ENSRNOG00000000406	ENSRNOT00000000459.5, ENSRNOT00000080444.1, NM_012874, XM_008772862, XM_017601550	ROS proto-oncogene 1, receptor tyrosine kinase	20:33100191-33323367:-1	Cluster001
Rp2	272	ENSRNOG00000025428	ENSRNOT00000055077.4, ENSRNOT00000081913.1, NM_001109012, XM_008773035	retinitis pigmentosa 2 (X-linked recessive)	X:2066301-2116661:-1	Cluster001
Rpgrip1l	817	ENSRNOG00000011829	ENSRNOT00000015876.3, XM_017601279, XM_017601280, XM_017601281, XM_017601282, XM_017601283, XM_017601284, XM_017601285, XM_017601286, XM_017601287	Rpgrip1-like	19:17120471-17205458:1	Cluster001
Rpia	2	ENSRNOG00000005576	ENSRNOT00000007927.5, XM_006236628	ribose 5-phosphate isomerase A	4:98568047-98593664:-1	Cluster001
Rprd2	318	ENSRNOG00000054294	ENSRNOT00000085404.1, XM_008761344, XM_008761345	regulation of nuclear pre-mRNA domain containing 2	2:197887689-197937844:-1	Cluster001
Rps6ka3	648	ENSRNOG00000006632	ENSRNOT00000008938.6, NM_001192004, XM_006256923, XM_008773187, XM_008773191, XM_008773192, XM_017602129, XM_017602130, XM_017602131, XM_017602132, XM_017602133	ribosomal protein S6 kinase A3	X:37515007-37576055:1	Cluster001
Rps6kb1	664	ENSRNOG00000003919	ENSRNOT00000005226.4, NM_031985, XM_006247111, XM_008768120, XM_008768121	ribosomal protein S6 kinase B1	10:73826020-73865288:-1	Cluster001
Rpusd2/ENSRNOG00000010528	279	ENSRNOG00000010528	ENSRNOT00000014129.5	RNA pseudouridine synthase domain containing 2	3:112519808-112525575:1	Cluster001
Rreb1	530	ENSRNOG00000015701	ENSRNOT00000060218.4, ENSRNOT00000079298.1, XM_006253812, XM_006253813, XM_006253814, XM_006253815, XM_006253816, XM_006253817, XM_008771571	ras responsive element binding protein 1	17:27539138-27597802:-1	Cluster001
Rrm2b	846	ENSRNOG00000025454	ENSRNOT00000033704.6, NM_001130543	ribonucleotide reductase regulatory TP53 inducible subunit M2B	7:76750045-76780817:-1	Cluster001
Rrn3	59	ENSRNOG00000003326	ENSRNOT00000004459.7, ENSRNOT00000082082.2, ENSRNOT00000093415.1, ENSRNOT00000093528.1, XM_008767459	RRN3 homolog, RNA polymerase I transcription factor	10:3179346-3214647:1	Cluster001
Rsbn1	849	ENSRNOG00000019671	ENSRNOT00000026631.6, XM_006233082	round spermatid basic protein 1	2:206392437-206451655:1	Cluster001
Rsbn1l	612	ENSRNOG00000013431	ENSRNOT00000046142.3	round spermatid basic protein 1-like	4:10748745-10809142:1	Cluster001
Rsf1	400	ENSRNOG00000024194	ENSRNOT00000037050.5, XM_017590179, XM_218939	remodeling and spacing factor 1	1:162607064-162671962:1	Cluster001
Rsl1	190	ENSRNOG00000057159	ENSRNOT00000079449.1, XM_006232103, XM_006232104, XM_006232105, XM_006232106, XM_017591217	regulator of sex limited protein 1	2:87020720-87040788:1	Cluster001
RT1-M6-2	304	ENSRNOG00000040052	ENSRNOT00000041500.2, ENSRNOT00000079838.1, XM_008772695, XM_017601696	RT1 class I, locus M6, gene 2	20:2076267-2079183:1	Cluster001
Rtel1	68	ENSRNOG00000027513	ENSRNOT00000055030.3, ENSRNOT00000087279.1, XM_006235772, XM_006235774, XM_006235775, XM_006235776, XM_006235778, XM_017591940	regulator of telomere elongation helicase 1	3:176833240-176856531:1	Cluster001
Rttn	1230	ENSRNOG00000038200	ENSRNOT00000058160.5, ENSRNOT00000064901.3, ENSRNOT00000076159.1, NM_001170436	rotatin	18:86071884-86247486:1	Cluster001
Rubcn	503	ENSRNOG00000059880	ENSRNOT00000082435.1, ENSRNOT00000082594.1, XM_017598222	RUN and cysteine rich domain containing beclin 1 interacting protein	11:71150506-71199254:1	Cluster001
Rufy2	545	ENSRNOG00000000390	ENSRNOT00000037409.6, XM_017601778, XM_017601779, XM_017601780	RUN and FYVE domain containing 2	20:27228406-27250005:-1	Cluster001
Rufy3	560	ENSRNOG00000003428	ENSRNOT00000004776.4, ENSRNOT00000020608.6, ENSRNOT00000092172.1, XM_006250781, XM_006250782, XM_006250783, XM_006250784, XM_008770044, XM_008770045, XM_008770046, XM_008770047, XM_017599283, XM_017599284, XM_017599285, XM_017599286	RUN and FYVE domain containing 3	14:21070592-21128505:-1	Cluster001
Rxra	93	ENSRNOG00000009446	ENSRNOT00000012892.4, NM_012805	retinoid X receptor alpha	3:6272560-6295354:1	Cluster001
S100pbp	614	ENSRNOG00000007099	ENSRNOT00000009436.4, XM_006238956, XM_006238957, XM_006238958, XM_006238959, XM_006238961, XM_006238962, XM_006238963, XM_008764162, XM_008764163, XM_008764164	S100P binding protein	5:147363014-147375151:-1	Cluster001
Sacm1l	263	ENSRNOG00000005149	ENSRNOT00000007223.5, NM_053798	SAC1 like phosphatidylinositide phosphatase	8:132607166-132663502:1	Cluster001
Sacs	125	ENSRNOG00000014509	ENSRNOT00000019551.6, XM_006252167, XM_006252168, XM_006252169, XM_008770792, XM_017599898	sacsin molecular chaperone	15:41495139-41530412:1	Cluster001
Samd8	245	ENSRNOG00000013236	ENSRNOT00000018023.6, NM_001012040, XM_006251640	sterile alpha motif domain containing 8	15:2689634-2731062:-1	Cluster001
Sardh	714	ENSRNOG00000006916	ENSRNOT00000009555.7, NM_053664, XM_006233731, XM_006233732, XM_006233733	sarcosine dehydrogenase	3:5738236-5800388:-1	Cluster001
Sash1	526	ENSRNOG00000013160	ENSRNOT00000017688.4, XM_003748645	SAM and SH3 domain containing 1	1:2782905-2950749:-1	Cluster001
Sbf2	1326	ENSRNOG00000009812	ENSRNOT00000013126.7, ENSRNOT00000077125.1, NM_001134970, XM_008759797, XM_008759798, XM_008759799, XM_008759800, XM_008759801, XM_008759803, XM_008759804	SET binding factor 2	1:174948913-175420106:-1	Cluster001
Sbno1	1205	ENSRNOG00000001064	ENSRNOT00000057902.3, ENSRNOT00000088006.1, ENSRNOT00000088787.1, NM_001107138, XM_006249301, XM_008769224, XM_008769225, XM_008769226, XM_017598328	strawberry notch homolog 1 (Drosophila)	12:37604026-37650761:1	Cluster001
Scaf11	728	ENSRNOG00000005263	ENSRNOT00000007003.7, NM_001271170	SR-related CTD-associated factor 11	7:137804019-137856337:-1	Cluster001
Scaf8	296	ENSRNOG00000016919	ENSRNOT00000065733.3, ENSRNOT00000083425.1, NM_139094, XM_006227858	SR-related CTD-associated factor 8	1:44019059-44120616:1	Cluster001
Scai	769	ENSRNOG00000025278	ENSRNOT00000039410.7, XM_008761809, XM_008761810, XM_017592143, XM_017592144	suppressor of cancer cell invasion	3:23357586-23473492:-1	Cluster001
Scaper	663	ENSRNOG00000006864	ENSRNOT00000009169.7, XM_008766363, XM_008766364, XM_008766365, XM_017596038	S-phase cyclin A-associated protein in the ER	8:60127039-60581107:-1	Cluster001
Scarb2	79	ENSRNOG00000002225	ENSRNOT00000003052.6, NM_054001	scavenger receptor class B, member 2	14:17064173-17115620:1	Cluster001
Scfd2	351	ENSRNOG00000026828	ENSRNOT00000038506.3	sec1 family domain containing 2	14:36216002-36543658:1	Cluster001
Scrn3	192	ENSRNOG00000018657	ENSRNOT00000025255.6, ENSRNOT00000081881.1, XM_006234359, XM_006234360	secernin 3	3:60024013-60041176:1	Cluster001
Scyl2	530	ENSRNOG00000024955	ENSRNOT00000002638.7, ENSRNOT00000082016.1, XM_006241242, XM_017594827	SCY1 like pseudokinase 2	7:30291087-30344426:-1	Cluster001
Sec16a	352	ENSRNOG00000019122	ENSRNOT00000064083.3, XM_006233662, XM_006233663, XM_006233664, XM_006233666	SEC16 homolog A, endoplasmic reticulum export factor	3:3856218-3890429:-1	Cluster001
Sec23a	769	ENSRNOG00000004657	ENSRNOT00000006369.6, ENSRNOT00000084611.1, XM_008764661	Sec23 homolog A, coat complex II component	6:80060913-80107236:-1	Cluster001
Sec24a	355	ENSRNOG00000004563	ENSRNOT00000006356.5, ENSRNOT00000090475.1, XM_006246242, XM_006246243	SEC24 homolog A, COPII coat complex component	10:37140723-37215899:-1	Cluster001
Sel1l	322	ENSRNOG00000004464	ENSRNOT00000006143.6, ENSRNOT00000045870.5, NM_177933, XM_017594162, XM_017594163	SEL1L ERAD E3 ligase adaptor subunit	6:115575135-115616857:-1	Cluster001
Selenop	52	ENSRNOG00000053086	ENSRNOT00000086590.1, NM_001083911, NM_019192	selenoprotein P	2:53106088-53116198:1	Cluster001
Sema4d	251	ENSRNOG00000013679	ENSRNOT00000018378.8, ENSRNOT00000076019.1, ENSRNOT00000076794.1, NM_001170563	semaphorin 4D	17:13516276-13538513:1	Cluster001
Sema6a	419	ENSRNOG00000004033	ENSRNOT00000005446.5, ENSRNOT00000005476.8, XM_003751782, XM_006254704, XM_008772186	semaphorin 6A	18:41330519-41396636:-1	Cluster001
Sema6d	71	ENSRNOG00000004812	ENSRNOT00000066101.1, ENSRNOT00000090802.1, XM_008762171, XM_008762172, XM_008762173, XM_008762174, XM_008762175, XM_017591743, XM_017591744	semaphorin 6D	3:116939489-116958059:1	Cluster001
Senp1/ENSRNOG00000022260	873	ENSRNOG00000022260	ENSRNOT00000030943.6, ENSRNOT00000080056.1, XM_008765849, XM_008765850, XM_017595316	SUMO1/sentrin specific peptidase 1	7:139626444-139684485:-1	Cluster001
Senp2	379	ENSRNOG00000001773	ENSRNOT00000002425.6, ENSRNOT00000087105.1, NM_023989, XM_008768805	Sumo1/sentrin/SMT3 specific peptidase 2	11:82630436-82664554:-1	Cluster001
Senp6	546	ENSRNOG00000024336	ENSRNOT00000015741.6, XM_006243436, XM_006243437	SUMO1/sentrin specific peptidase 6	8:87486616-87568088:1	Cluster001
Senp7	102	ENSRNOG00000001616	ENSRNOT00000044177.3, XM_006248244, XM_006248247, XM_006248248, XM_017597931	SUMO1/sentrin specific peptidase 7	11:46880941-47027683:-1	Cluster001
Sephs1	190	ENSRNOG00000018125	ENSRNOT00000024697.5, XM_006254266	selenophosphate synthetase 1	17:77316101-77340182:-1	Cluster001
Sepsecs	507	ENSRNOG00000049244	ENSRNOT00000070892.2, NM_001128287	Sep (O-phosphoserine) tRNA:Sec (selenocysteine) tRNA synthase	14:60657730-60687950:1	Cluster001
Serpinc1	537	ENSRNOG00000002783	ENSRNOT00000003748.7, ENSRNOT00000046512.4, ENSRNOT00000076043.1, NM_001012027	serpin family C member 1	13:78806107-78820375:1	Cluster001
Serpinf2	283	ENSRNOG00000003233	ENSRNOT00000004322.6, NM_001011892, XM_017597114	serpin family F member 2	10:62264247-62272331:-1	Cluster001
Sesn3	821	ENSRNOG00000008173	ENSRNOT00000011008.5, XM_017595609	sestrin 3	8:12852678-12878749:1	Cluster001
Setbp1	604	ENSRNOG00000016208	ENSRNOT00000021717.7, XM_008772236	SET binding protein 1	18:75090733-75432446:-1	Cluster001
Setd2	472	ENSRNOG00000020915	ENSRNOT00000028409.6, ENSRNOT00000087154.1, XM_008766632	SET domain containing 2	8:118818797-118888211:1	Cluster001
Setdb1	35	ENSRNOG00000021143	ENSRNOT00000028709.7, ENSRNOT00000077325.1, XM_006232913, XM_006232914, XM_006232916, XM_006232917	SET domain, bifurcated 1	2:196495876-196516299:-1	Cluster001
Setx	1030	ENSRNOG00000013491	ENSRNOT00000017984.5, XM_006233886, XM_006233887, XM_006233888, XM_008761681, XM_008761682	senataxin	3:7686675-7731815:1	Cluster001
Sf3a1	28	ENSRNOG00000005218	ENSRNOT00000008355.5	splicing factor 3a, subunit 1	14:84393182-84413931:1	Cluster001
Sf3b1	224	ENSRNOG00000013516	ENSRNOT00000019126.5, XM_017596654	splicing factor 3b, subunit 1	9:61595214-61622463:-1	Cluster001
Sfmbt1	579	ENSRNOG00000016645	ENSRNOT00000022865.5, ENSRNOT00000084713.1, XM_006252657, XM_006252658, XM_008771003, XM_008771004, XM_008771005, XM_008771006, XM_017600239	Scm-like with four mbt domains 1	16:6806169-6896155:1	Cluster001
Sfxn2/ENSRNOG00000049308	1220	ENSRNOG00000049308	ENSRNOT00000071243.1, NM_001013072	sideroflexin 2	1:266333440-266345736:1	Cluster001
Sfxn5	45	ENSRNOG00000037871	ENSRNOT00000057537.4, NM_153298	sideroflexin 5	4:116995238-117111548:-1	Cluster001
Sgk2	38	ENSRNOG00000033573	ENSRNOT00000041688.5, NM_134463	serum/glucocorticoid regulated kinase 2	3:159361313-159385843:1	Cluster001
Sgms2	138	ENSRNOG00000011284	ENSRNOT00000015020.5, XM_006233311, XM_008761501, XM_017590934	sphingomyelin synthase 2	2:236458276-236480277:-1	Cluster001
Sgpp1	417	ENSRNOG00000005175	ENSRNOT00000006913.6	sphingosine-1-phosphate phosphatase 1	6:98675326-98695988:-1	Cluster001
Sh3pxd2b	15	ENSRNOG00000004063	ENSRNOT00000005478.5, ENSRNOT00000073675.3, XM_017597616	SH3 and PX domains 2B	10:17209152-17296449:1	Cluster001
Sh3tc2	678	ENSRNOG00000019305	ENSRNOT00000026174.7, XM_006254817, XM_006254818, XM_008772199, XM_008772200, XM_008772201, XM_225887	SH3 domain and tetratricopeptide repeats 2	18:57286268-57347302:1	Cluster001
Shld2	633	ENSRNOG00000059057	ENSRNOT00000085012.1, ENSRNOT00000087737.1, NM_001025028	shieldin complex subunit 2	16:10572049-10661528:-1	Cluster001
Shmt1	471	ENSRNOG00000005275	ENSRNOT00000007092.5, XM_006246469	serine hydroxymethyltransferase 1	10:47031050-47059216:-1	Cluster001
Shoc2	768	ENSRNOG00000015339	ENSRNOT00000020580.6, NM_001013155	SHOC2 leucine-rich repeat scaffold protein	1:274700621-274751195:1	Cluster001
Shpk	529	ENSRNOG00000019458	ENSRNOT00000026351.7, NM_001033682	sedoheptulokinase	10:59765328-59789676:1	Cluster001
Shprh	1007	ENSRNOG00000014450	ENSRNOT00000019893.6, ENSRNOT00000088292.1	SNF2 histone linker PHD RING helicase	1:5240180-5313054:1	Cluster001
Shroom2	755	ENSRNOG00000024322	ENSRNOT00000050819.1, ENSRNOT00000059431.4, NM_001047893, XM_006256816, XM_006256817, XM_008773126, XM_008773127, XM_008773128, XM_008773129, XM_008773130, XM_008773131, XM_008773132	shroom family member 2	X:23481380-23506434:-1	Cluster001
Sik2	638	ENSRNOG00000043498	ENSRNOT00000066893.3, ENSRNOT00000091732.1	salt-inducible kinase 2	8:55308757-55408464:-1	Cluster001
Sin3a	145	ENSRNOG00000032254	ENSRNOT00000058685.3, ENSRNOT00000089557.1, NM_001108761	SIN3 transcription regulator family member A	8:61757184-61803314:1	Cluster001
Sirpb2l1	358	685961	XM_008760851	signal-regulatory protein beta 2-like 1	2:87528847-87620311:1	Cluster001
Sirt1	3	309757	XM_008772947, XM_017601788, XM_017601789	sirtuin 1	20:26834566-26851587:-1	Cluster001
Ska3	168	ENSRNOG00000021847	ENSRNOT00000032723.4, NM_001108379, XM_006252075	spindle and kinetochore associated complex subunit 3	15:38078767-38097100:-1	Cluster001
Skil	624	ENSRNOG00000009899	ENSRNOT00000013191.5, XM_006232237, XM_008760948, XM_008760949	SKI-like proto-oncogene	2:115862932-115890771:-1	Cluster001
Slain2	83	ENSRNOG00000002271	ENSRNOT00000003087.5, XM_006250898, XM_006250899, XM_017599184, XM_017599185	SLAIN motif family, member 2	14:37802365-37871051:-1	Cluster001
Slc10a5	680	ENSRNOG00000032426	ENSRNOT00000045438.3, NM_001025280	solute carrier family 10, member 5	2:93669962-93671266:1	Cluster001
Slc12a6	889	ENSRNOG00000005196	ENSRNOT00000007144.6, ENSRNOT00000079727.1, XM_006234710	solute carrier family 12, member 6	3:103769684-103851347:1	Cluster001
Slc12a8	352	ENSRNOG00000001792	ENSRNOT00000002439.7, ENSRNOT00000040167.5, ENSRNOT00000086495.1, NM_153625, XM_006248422, XM_006248424, XM_006248426, XM_006248427, XM_006248429, XM_017597889, XM_017597890	solute carrier family 12, member 8	11:70345116-70499202:-1	Cluster001
Slc13a1	109	ENSRNOG00000008121	ENSRNOT00000010788.4, NM_031651	solute carrier family 13 member 1	4:51121784-51199477:-1	Cluster001
Slc13a2	62	ENSRNOG00000010337	ENSRNOT00000038690.4, ENSRNOT00000085074.1, NM_031746, XM_006246947, XM_017597524	solute carrier family 13 member 2	10:65664877-65691939:-1	Cluster001
Slc15a1	168	ENSRNOG00000011598	ENSRNOT00000015890.6, NM_001079838, NM_057121, XM_006252470	solute carrier family 15 member 1	15:106800849-106804962:-1	Cluster001
Slc15a2	462	ENSRNOG00000002305	ENSRNOT00000003189.5, NM_031672	solute carrier family 15 member 2	11:66932664-66961708:1	Cluster001
Slc16a1	1	ENSRNOG00000019996	ENSRNOT00000027234.5, XM_017590636	solute carrier family 16 member 1	2:207108957-207129352:1	Cluster001
Slc16a10	587	ENSRNOG00000000588	ENSRNOT00000000718.5, ENSRNOT00000087226.1, NM_138831, XM_008772975, XM_017601535	solute carrier family 16 member 10	20:45158768-45260155:-1	Cluster001
Slc16a12	449	ENSRNOG00000021916	ENSRNOT00000030024.5, NM_001191637, XM_017589300, XM_017589301, XM_017589302, XM_017589303	solute carrier family 16, member 12	1:252978244-253008940:-1	Cluster001
Slc16a4	230	ENSRNOG00000018131	ENSRNOT00000024455.6, NM_001013913, XM_008761384, XM_008761385, XM_008761386, XM_008761389	solute carrier family 16, member 4	2:210045293-210068578:1	Cluster001
Slc16a9	94	687808	XM_017601786	solute carrier family 16, member 9	20:19634280-19675358:-1	Cluster001
Slc17a2	18	ENSRNOG00000017180	ENSRNOT00000023241.6, XM_006253966, XM_006253967, XM_006253968, XM_006253969, XM_008771654, XM_008771655, XM_008771656	solute carrier family 17, member 2	17:43568543-43584228:-1	Cluster001
Slc17a3	326	ENSRNOG00000032745	ENSRNOT00000029626.5, ENSRNOT00000080684.1, ENSRNOT00000082719.1, ENSRNOT00000091749.1, NM_153622, XM_006253941, XM_006253942, XM_006253944, XM_006253947, XM_006253948, XM_006253949, XM_006253950, XM_006253951, XM_008771623, XM_008771624, XM_008771625, XM_017600461	solute carrier family 17 member 3	17:43521653-43545159:-1	Cluster001
Slc19a3	263	ENSRNOG00000057256	ENSRNOT00000083667.1, NM_001108228, XM_017596482	solute carrier family 19 member 3	9:88764073-88828412:-1	Cluster001
Slc1a1	365	ENSRNOG00000014816	ENSRNOT00000020272.7, NM_013032	solute carrier family 1 member 1	1:246955017-247035159:1	Cluster001
Slc22a23	271	ENSRNOG00000017210	ENSRNOT00000023149.5, XM_006253845	solute carrier family 22, member 23	17:31236730-31403685:1	Cluster001
Slc22a25	372	ENSRNOG00000017964	ENSRNOT00000024234.5, NM_138908	solute carrier family 22, member 25	1:224596886-224698512:-1	Cluster001
Slc22a5	407	ENSRNOG00000008432	ENSRNOT00000011340.4, ENSRNOT00000041253.4, ENSRNOT00000081898.1, ENSRNOT00000086644.1	solute carrier family 22 member 5	10:39201107-39323853:-1	Cluster001
Slc22a6	125	ENSRNOG00000018215	ENSRNOT00000024757.4, NM_017224, XM_006230978	solute carrier family 22 member 6	1:224825064-224833284:1	Cluster001
Slc23a1	227	ENSRNOG00000061695	ENSRNOT00000078202.1, ENSRNOT00000084372.1	solute carrier family 23 member 1	18:28414009-28428117:-1	Cluster001
Slc25a13	432	ENSRNOG00000009957	ENSRNOT00000013817.7, XM_008762739, XM_008762740	solute carrier family 25 member 13	4:31134165-31757006:-1	Cluster001
Slc25a2	686	ENSRNOG00000027359	ENSRNOT00000027128.3	solute carrier family 25 member 2	18:30774205-30775401:-1	Cluster001
Slc25a36	707	ENSRNOG00000013802	ENSRNOT00000037120.5, XM_008766577	solute carrier family 25 member 36	8:104965950-104995934:-1	Cluster001
Slc25a37	75	ENSRNOG00000015495	ENSRNOT00000021636.4, XM_006252266, XM_017599697, XM_017599698	solute carrier family 25 member 37	15:51128268-51168384:-1	Cluster001
Slc25a40	300	ENSRNOG00000022837	ENSRNOT00000030352.6, ENSRNOT00000061342.5	solute carrier family 25, member 40	4:22576576-22661722:-1	Cluster001
Slc25a44	500	ENSRNOG00000025269	ENSRNOT00000068360.2, ENSRNOT00000092257.1, ENSRNOT00000092612.1, NM_001108947, XM_006232719, XM_006232720, XM_006232721, XM_006232722, XM_006232723	solute carrier family 25, member 44	2:187774447-187785572:-1	Cluster001
Slc25a45	132	ENSRNOG00000030616	ENSRNOT00000051979.5, NM_001271179, XM_008760179, XM_017589743, XM_017589744	solute carrier family 25, member 45	1:221237629-221244564:1	Cluster001
Slc25a51	71	ENSRNOG00000039278	ENSRNOT00000060149.4, ENSRNOT00000088375.1	solute carrier family 25, member 51	5:61120419-61130026:-1	Cluster001
Slc26a1	214	ENSRNOG00000000041	ENSRNOT00000000047.2, NM_022287	solute carrier family 26 member 1	14:2050805-2056091:1	Cluster001
Slc26a2	505	ENSRNOG00000018082	ENSRNOT00000024374.2, NM_057127, XM_006254787, XM_006254788, XM_017600835	solute carrier family 26 member 2	18:56520740-56534415:-1	Cluster001
Slc28a1	205	ENSRNOG00000018940	ENSRNOT00000025621.3, ENSRNOT00000077441.1, NM_053863, XM_006229422	solute carrier family 28 member 1	1:142950540-142991926:1	Cluster001
Slc28a2	7	ENSRNOG00000028668	ENSRNOT00000024658.7, ENSRNOT00000036435.6, NM_031664	solute carrier family 28 member 2	3:114355003-114647382:1	Cluster001
Slc2a12	56	ENSRNOG00000011161	ENSRNOT00000015566.5	solute carrier family 2 member 12	1:24003625-24056373:-1	Cluster001
Slc2a2	176	ENSRNOG00000011875	ENSRNOT00000015866.6, ENSRNOT00000091221.1, NM_012879, XM_006232207	solute carrier family 2 member 2	2:114413586-114445380:1	Cluster001
Slc2a9	65	ENSRNOG00000005302	ENSRNOT00000042200.2, ENSRNOT00000085275.1, XM_006251100, XM_006251101, XM_006251102	solute carrier family 2 member 9	14:77079402-77192702:1	Cluster001
Slc30a1	801	ENSRNOG00000004749	ENSRNOT00000006340.4	solute carrier family 30 member 1	13:110677810-110681683:1	Cluster001
Slc30a4	934	ENSRNOG00000000170	ENSRNOT00000000184.4, NM_172066	solute carrier family 30 member 4	3:114805919-114828154:-1	Cluster001
Slc30a9	467	ENSRNOG00000002246	ENSRNOT00000065550.3, NM_001109088, XM_006250963, XM_006250965	solute carrier family 30 member 9	14:42466006-42519679:-1	Cluster001
Slc31a1	345	ENSRNOG00000014475	ENSRNOT00000019544.4, NM_133600	solute carrier family 31 member 1	5:78222504-78249358:1	Cluster001
Slc35b4	298	ENSRNOG00000008851	ENSRNOT00000012179.5	solute carrier family 35 member B4	4:61550995-61573003:-1	Cluster001
Slc35f2	9	ENSRNOG00000009014	ENSRNOT00000066222.1, ENSRNOT00000080227.1, XM_006243069	solute carrier family 35, member F2	8:58347757-58391460:1	Cluster001
Slc36a1	116	ENSRNOG00000012356	ENSRNOT00000016755.5, ENSRNOT00000087763.1, NM_130415	solute carrier family 36 member 1	10:40543295-40573170:1	Cluster001
Slc36a4	1131	ENSRNOG00000011455	ENSRNOT00000015383.6, XM_006242558, XM_008765939	solute carrier family 36 member 4	8:14253831-14271931:1	Cluster001
Slc37a4	129	ENSRNOG00000011361	ENSRNOT00000015810.5, ENSRNOT00000089763.1, XM_008766151, XM_017595508, XM_017595509	solute carrier family 37 member 4	8:48718591-48723024:1	Cluster001
Slc38a9	455	ENSRNOG00000009851	ENSRNOT00000013218.6, NM_001035251, XM_006231930, XM_006231931, XM_006231932, XM_006231933, XM_006231934, XM_006231936, XM_006231937, XM_006231939	solute carrier family 38, member 9	2:44525757-44592793:1	Cluster001
Slc39a14	74	ENSRNOG00000009832	ENSRNOT00000013067.3, XM_006252270, XM_017599703	solute carrier family 39 member 14	15:51982982-52029816:-1	Cluster001
Slc39a5	14	ENSRNOG00000033361	ENSRNOT00000045547.4, XM_006240760, XM_006240761, XM_006240762, XM_006240763, XM_006240764, XM_006240766, XM_006240767, XM_008765027, XM_008765028	solute carrier family 39 member 5	7:2815258-2819917:-1	Cluster001
Slc39a9	206	ENSRNOG00000005052	ENSRNOT00000006798.6, ENSRNOT00000089313.1, XM_006240283, XM_017594146	solute carrier family 39, member 9	6:104291071-104326553:1	Cluster001
Slc3a1	328	ENSRNOG00000007006	ENSRNOT00000009581.4, NM_017216	solute carrier family 3 member 1	6:8284937-8318649:1	Cluster001
Slc47a1	652	ENSRNOG00000057404	ENSRNOT00000086579.1, NM_001014118, XM_017597374	solute carrier family 47 member 1	10:47632352-47666876:-1	Cluster001
Slc4a4	164	ENSRNOG00000003134	ENSRNOT00000004391.3, ENSRNOT00000033806.2, XM_006250791, XM_017599396	solute carrier family 4 member 4	14:20480128-20816588:-1	Cluster001
Slc4a7	139	ENSRNOG00000005957	ENSRNOT00000008759.7, ENSRNOT00000049771.4, ENSRNOT00000068171.3, NM_001270860, XM_008770482, XM_017599563, XM_017599564, XM_017599565, XM_017599566, XM_017599567, XM_017599568	solute carrier family 4 member 7	15:11836407-11912916:-1	Cluster001
Slc5a11	186	ENSRNOG00000013407	ENSRNOT00000065342.3, ENSRNOT00000090172.1, NM_001100482, XM_006230186, XM_017588816, XM_017588817, XM_017588818	solute carrier family 5 member 11	1:193188045-193226652:1	Cluster001
Slc5a9	228	ENSRNOG00000042950	ENSRNOT00000064569.3, ENSRNOT00000080242.1, XM_006238598, XM_017593538	solute carrier family 5 member 9	5:131836934-131860637:-1	Cluster001
Slc6a18	82	ENSRNOG00000016253	ENSRNOT00000022346.3, ENSRNOT00000089941.1, NM_017163, XM_006227772, XM_006227774, XM_006227775, XM_008758682	solute carrier family 6 member 18	1:32221768-32235593:1	Cluster001
Slc6a19	247	ENSRNOG00000026501	ENSRNOT00000036714.3, NM_001039722	solute carrier family 6 member 19	1:32199869-32218628:1	Cluster001
Slc6a20	176	ENSRNOG00000006010	ENSRNOT00000007467.6, ENSRNOT00000008172.7, NM_133296	solute carrier family 6 member 20	8:132713013-132753145:-1	Cluster001
Slc6a4	54	ENSRNOG00000003476	ENSRNOT00000004717.6, NM_013034, XM_008767950, XM_017597041, XM_017597042, XM_017597043	solute carrier family 6 member 4	10:63153656-63174820:-1	Cluster001
Slc7a2	239	ENSRNOG00000011016	ENSRNOT00000014809.5, ENSRNOT00000015127.5, NM_001134686, NM_022619, XM_008771282, XM_008771283	solute carrier family 7 member 2	16:54460411-54508605:-1	Cluster001
Slc7a7	56	ENSRNOG00000010296	ENSRNOT00000014391.5, NM_031341	solute carrier family 7 member 7	15:33013356-33052297:-1	Cluster001
Slc7a9	501	ENSRNOG00000012344	ENSRNOT00000016919.4, NM_053929, XM_006228875, XM_006228876, XM_006228877, XM_006228878, XM_008759103, XM_008759104	solute carrier family 7 member 9	1:91716518-91738490:1	Cluster001
Slc8a1	263	ENSRNOG00000008479	ENSRNOT00000042230.5, ENSRNOT00000042251.5, ENSRNOT00000043870.5, ENSRNOT00000046246.5, ENSRNOT00000052367.5, ENSRNOT00000070918.3, NM_001270773, NM_001270775, NM_001270778, NM_019268, XM_006239660, XM_008764432, XM_008764435, XM_008764436, XM_008764439, XM_017594061, XM_017594062, XM_017594064	solute carrier family 8 member A1	6:4255699-4520638:-1	Cluster001
Slf1	662	ENSRNOG00000040279	ENSRNOT00000018457.5, NM_001106400, XM_008760599	SMC5-SMC6 complex localization factor 1	2:4095131-4195819:-1	Cluster001
Slf2	362	ENSRNOG00000014482	ENSRNOT00000034814.6, ENSRNOT00000082412.1, XM_006231550, XM_017589590, XM_017589591	SMC5-SMC6 complex localization factor 2	1:264670841-264733306:1	Cluster001
Slit2	93	ENSRNOG00000003840	ENSRNOT00000005477.7, ENSRNOT00000081601.1, XM_017599269, XM_017599270, XM_017599271, XM_017599272, XM_017599273, XM_017599274, XM_017599275, XM_017599276, XM_017599277, XM_017599278	slit guidance ligand 2	14:66831849-67171491:-1	Cluster001
Slk	320	ENSRNOG00000011339	ENSRNOT00000015495.5, NM_019349, XM_006231558, XM_008760447	STE20-like kinase	1:267360034-267415735:1	Cluster001
Slmap	83	ENSRNOG00000011307	ENSRNOT00000067464.2, ENSRNOT00000089377.1, ENSRNOT00000091513.1, XM_006252541, XM_006252542, XM_006252543, XM_006252544, XM_006252545, XM_006252550, XM_008770981, XM_017600011, XM_017600012, XM_017600013, XM_017600014, XM_017600015, XM_017600016, XM_017600017, XM_017600018, XM_017600019, XM_017600020	sarcolemma associated protein	16:2113988-2227335:-1	Cluster001
Slx4ip	325	ENSRNOG00000007430	ENSRNOT00000009743.8, ENSRNOT00000070972.2, XM_008762255, XM_008762256, XM_008762257, XM_008762258, XM_008762259, XM_008762260, XM_008762261, XM_017591988, XM_017591989	SLX4 interacting protein	3:130029685-130069371:1	Cluster001
Smad3	66	ENSRNOG00000008620	ENSRNOT00000039730.4, XM_008766216	SMAD family member 3	8:68569530-68589751:-1	Cluster001
Smad4	694	ENSRNOG00000051965	ENSRNOT00000082484.1, ENSRNOT00000090198.1, NM_019275	SMAD family member 4	18:69626682-69657373:-1	Cluster001
Smarcad1	344	ENSRNOG00000006391	ENSRNOT00000008585.3, XM_006236599, XM_006236600, XM_006236601, XM_008762979	SWI/SNF-related, matrix-associated actin-dependent regulator of chromatin, subfamily a, containing DEAD/H box 1	4:95888921-95944796:1	Cluster001
Smc1a	137	ENSRNOG00000003139	ENSRNOT00000004364.7, NM_031683	structural maintenance of chromosomes 1A	X:21710976-21755708:1	Cluster001
Smchd1	778	ENSRNOG00000014319	ENSRNOT00000019359.7, XM_244261	structural maintenance of chromosomes flexible hinge domain containing 1	9:119675750-119818620:-1	Cluster001
Smcr8	1301	ENSRNOG00000005165	ENSRNOT00000006984.6, ENSRNOT00000079375.1	SMCR8-C9orf72 complex subunit	10:47018974-47026465:1	Cluster001
Smg1	1246	691397	XM_008759828	SMG1, nonsense mediated mRNA decay associated PI3K related kinase	1:187781577-187882833:-1	Cluster001
Smg7	287	ENSRNOG00000027962	ENSRNOT00000044235.5, ENSRNOT00000092269.1, ENSRNOT00000092336.1, ENSRNOT00000092397.1, ENSRNOT00000092649.1, NM_001191549, XM_006250005, XM_006250006, XM_008769655, XM_008769656	SMG7 nonsense mediated mRNA decay factor	13:70258919-70299657:-1	Cluster001
Smim15	9	ENSRNOG00000031995	ENSRNOT00000047282.4, ENSRNOT00000083786.1, NM_001277210	small integral membrane protein 15	2:39314714-39319874:1	Cluster001
Smim18	1	ENSRNOG00000049689	ENSRNOT00000074543.1	small integral membrane protein 18	16:62153792-62154079:1	Cluster001
Smoc1	231	ENSRNOG00000005998	ENSRNOT00000007947.7, NM_001002835, XM_006240284, XM_006240285, XM_008764785, XM_008764786	SPARC related modular calcium binding 1	6:104718677-104877782:1	Cluster001
Smurf2	434	ENSRNOG00000014623	ENSRNOT00000019781.6, NM_001107061, XM_017597342	SMAD specific E3 ubiquitin protein ligase 2	10:95018054-95118107:-1	Cluster001
Snrk	568	ENSRNOG00000004050	ENSRNOT00000005422.5, ENSRNOT00000079273.1, NM_138833, XM_006244060, XM_006244061, XM_006244062, XM_017595425, XM_017595426	SNF related kinase	8:130762674-130803609:1	Cluster001
Snrnp200	698	ENSRNOG00000012157	ENSRNOT00000043895.4, NM_001037766	small nuclear ribonucleoprotein U5 subunit 200	3:119640324-119669651:1	Cluster001
Sntb2	936	ENSRNOG00000020344	ENSRNOT00000027561.6	syntrophin, beta 2	19:39126589-39209152:1	Cluster001
Snx13	650	ENSRNOG00000004186	ENSRNOT00000005637.5, ENSRNOT00000084661.1, XM_006240022	sorting nexin 13	6:54488075-54588778:1	Cluster001
Snx18	271	ENSRNOG00000010971	ENSRNOT00000066764.1	sorting nexin 18	2:45454782-45480798:-1	Cluster001
Snx19	874	ENSRNOG00000014719	ENSRNOT00000020041.6, XM_006242747	sorting nexin 19	8:31497639-31534077:1	Cluster001
Snx25	362	ENSRNOG00000011116	ENSRNOT00000014828.7, XM_006253168	sorting nexin 25	16:49328959-49432415:1	Cluster001
Snx27	29	ENSRNOG00000020893	ENSRNOT00000028389.6, ENSRNOT00000071442.3, NM_001110151	sorting nexin 27	2:195738613-195821608:-1	Cluster001
Snx29	684	ENSRNOG00000002294	ENSRNOT00000003150.5, NM_001109526, XM_006245736, XM_008767498, XM_008767499, XM_017597533	sorting nexin 29	10:3891752-4249741:-1	Cluster001
Snx5	8	ENSRNOG00000006077	ENSRNOT00000008934.8, ENSRNOT00000074606.2, NM_001106518	sorting nexin 5	3:138378201-138397939:-1	Cluster001
Snx6	94	ENSRNOG00000005249	ENSRNOT00000007300.5, XM_017594224	sorting nexin 6	6:75626971-75670172:-1	Cluster001
Snx8	78	ENSRNOG00000001258	ENSRNOT00000001696.3, XM_006248920, XM_006248921, XM_006248923	sorting nexin 8	12:16364770-16389500:1	Cluster001
Socs4	571	ENSRNOG00000011377	ENSRNOT00000015120.6	suppressor of cytokine signaling 4	15:24056383-24070857:1	Cluster001
Socs7	948	ENSRNOG00000059008	ENSRNOT00000080935.1, XM_006247484	suppressor of cytokine signaling 7	10:85301797-85337971:1	Cluster001
Son	1250	ENSRNOG00000002021	ENSRNOT00000002769.8, ENSRNOT00000043410.5, XM_006248064, XM_006248065, XM_008768580	Son DNA binding protein	11:31806618-31823761:1	Cluster001
Sorbs1	236	ENSRNOG00000015658	ENSRNOT00000021114.8, ENSRNOT00000021226.5, ENSRNOT00000021229.8, ENSRNOT00000021289.8, ENSRNOT00000021347.7, XM_008760453, XM_008760454, XM_008760455, XM_008760456, XM_017590354, XM_017590355, XM_017590356, XM_017590357	sorbin and SH3 domain containing 1	1:259373921-259444012:-1	Cluster001
Sord	301	ENSRNOG00000017291	ENSRNOT00000023350.6, XM_017591474	sorbitol dehydrogenase	3:114176309-114207368:1	Cluster001
Sos1	629	ENSRNOG00000007106	ENSRNOT00000009359.7, NM_001100716	SOS Ras/Rac guanine nucleotide exchange factor 1	6:3105443-3182977:-1	Cluster001
Sos2	780	ENSRNOG00000004826	ENSRNOT00000006425.5, ENSRNOT00000089891.1, XM_006240184, XM_008764721	SOS Ras/Rho guanine nucleotide exchange factor 2	6:91885294-91952846:-1	Cluster001
Sowahb	273	ENSRNOG00000002202	ENSRNOT00000002995.6	sosondowah ankyrin repeat domain family member B	14:16491573-16493876:1	Cluster001
Sox6	428	ENSRNOG00000020514	ENSRNOT00000048020.4, ENSRNOT00000079072.1, XM_006230089, XM_006230091, XM_006230092, XM_006230093, XM_006230094, XM_017588968, XM_017588969	SRY box 6	1:185863326-186186192:1	Cluster001
Sp1	671	ENSRNOG00000014084	ENSRNOT00000019403.6	Sp1 transcription factor	7:144014173-144044629:1	Cluster001
Sp3	1037	ENSRNOG00000060479	ENSRNOT00000078752.1, XM_008761975	Sp3 transcription factor	3:59644579-59689011:-1	Cluster001
Sp4	798	ENSRNOG00000005472	ENSRNOT00000007625.5, NM_012761	Sp4 transcription factor	6:146135877-146201344:-1	Cluster001
Spaca5	36	ENSRNOG00000045622	ENSRNOT00000075264.1	sperm acrosome associated 5	X:912770-915953:-1	Cluster001
Spag9	1051	ENSRNOG00000002749	ENSRNOT00000003777.6, ENSRNOT00000085681.1, XM_006247143, XM_006247146, XM_006247147, XM_006247150, XM_006247151, XM_006247153, XM_006247154, XM_017597384, XM_017597385, XM_017597386, XM_017597387, XM_017597388, XM_017597389, XM_017597390, XM_017597391	sperm associated antigen 9	10:81751645-81827562:1	Cluster001
Spata46	248	ENSRNOG00000002972	ENSRNOT00000003979.5	spermatogenesis associated 46	13:88644520-88648145:1	Cluster001
Spata5	306	ENSRNOG00000017462	ENSRNOT00000023584.6, ENSRNOT00000078650.1, NM_001108549, XM_008760932, XM_008760933, XM_008760934	spermatogenesis associated 5	2:124150209-124341137:1	Cluster001
Spatc1	139	ENSRNOG00000029590	ENSRNOT00000050522.3	spermatogenesis and centriole associated 1	7:117326279-117349957:1	Cluster001
Spcs3	370	ENSRNOG00000038933	ENSRNOT00000067375.3, NM_001191073	signal peptidase complex subunit 3	16:40050862-40056296:1	Cluster001
Specc1l	494	ENSRNOG00000001303	ENSRNOT00000001764.5, NM_001039455, XM_006256339	sperm antigen with calponin homology and coiled-coil domains 1-like	20:14289181-14393872:-1	Cluster001
Spen	306	ENSRNOG00000033556	ENSRNOT00000055791.5, ENSRNOT00000067517.3, NM_001271495	spen family transcriptional repressor	5:160015573-160070915:-1	Cluster001
Spg11	1199	ENSRNOG00000021954	ENSRNOT00000022875.6, ENSRNOT00000080253.1, XM_006234855, XM_017591740	spastic paraplegia 11 (autosomal recessive)	3:113999719-114064389:-1	Cluster001
Spice1	78	ENSRNOG00000039024	ENSRNOT00000064385.1, ENSRNOT00000086286.1, XM_006248332, XM_006248334, XM_008768719, XM_008768721, XM_017597924	spindle and centriole associated protein 1	11:61251907-61294022:-1	Cluster001
Spin4	51	299038	XM_008773294	spindlin family, member 4	X:64217074-64221225:-1	Cluster001
Spink1/ENSRNOG00000013464	90	ENSRNOG00000013464	ENSRNOT00000018110.6	serine peptidase inhibitor, Kazal type 1	18:38221681-38242119:-1	Cluster001
Spink1l	21	ENSRNOG00000013410	ENSRNOT00000017969.5	serine peptidase inhibitor, Kazal type 1-like	18:38177441-38185812:-1	Cluster001
Spopl	857	ENSRNOG00000005070	ENSRNOT00000033653.4, ENSRNOT00000081816.1, NM_001134447, XM_017591626, XM_017591627, XM_017591628	speckle type BTB/POZ protein like	3:405136-471651:-1	Cluster001
Spred1	888	ENSRNOG00000005209	ENSRNOT00000007028.6, NM_001047089, XM_008762089	sprouty-related, EVH1 domain containing 1	3:108830847-108861650:1	Cluster001
Sptan1	943	ENSRNOG00000015396	ENSRNOT00000045827.4, ENSRNOT00000079108.1, ENSRNOT00000079640.1, ENSRNOT00000082672.1, ENSRNOT00000091697.1, NM_171983, XM_008761674, XM_008761675, XM_008761676, XM_008761677, XM_008761678	spectrin, alpha, non-erythrocytic 1	3:8534440-8599258:1	Cluster001
Sptbn1	774	ENSRNOG00000005434	ENSRNOT00000008210.6, ENSRNOT00000083528.1, ENSRNOT00000084595.1, NM_001013130, XM_008770458, XM_008770460, XM_008770461, XM_008770462, XM_008770463, XM_017599259	spectrin, beta, non-erythrocytic 1	14:114527180-114617871:-1	Cluster001
Spty2d1	607	ENSRNOG00000050806	ENSRNOT00000075006.2	SPT2 chromatin protein domain containing 1	1:103115216-103128743:-1	Cluster001
Srbd1	718	ENSRNOG00000014720	ENSRNOT00000019894.7, XM_006239708, XM_237474	S1 RNA binding domain 1	6:9266559-9459130:-1	Cluster001
Srr	28	ENSRNOG00000002991	ENSRNOT00000046110.4, ENSRNOT00000085394.1, ENSRNOT00000092338.1, XM_017597302	serine racemase	10:61757136-61772291:-1	Cluster001
Srrm2	207	ENSRNOG00000058561	ENSRNOT00000091287.1, NM_001277154	serine/arginine repetitive matrix 2	10:13128820-13162956:1	Cluster001
Srsf1	239	ENSRNOG00000050323	ENSRNOT00000073005.1, XM_008768114	serine and arginine rich splicing factor 1	10:75335146-75341197:1	Cluster001
Ss18l1	150	ENSRNOG00000060010	ENSRNOT00000085718.1, NM_138918	SS18L1 subunit of BAF chromatin remodeling complex	3:175426754-175445222:1	Cluster001
Ssh2	640	ENSRNOG00000014285	ENSRNOT00000019410.6, XM_006246905	slingshot protein phosphatase 2	10:62705051-62814520:-1	Cluster001
Ssx1	62	691903	XM_017602251, XM_017602252	SSX family member 1	X:14908818-14911999:-1	Cluster001
St6galnac3	102	ENSRNOG00000056894	ENSRNOT00000082253.1, ENSRNOT00000091407.1, NM_019123	ST6 N-acetylgalactosaminide alpha-2,6-sialyltransferase 3	2:259379653-259918813:-1	Cluster001
Stag1	730	ENSRNOG00000015389	ENSRNOT00000066917.1, ENSRNOT00000079618.1, XM_006243631, XM_006243632, XM_008766528	stromal antigen 1	8:108958141-109342738:1	Cluster001
Stag2	760	ENSRNOG00000029885	ENSRNOT00000044240.5, ENSRNOT00000082970.1, XM_008773521, XM_008773522, XM_017602032	stromal antigen 2	X:128495270-128624343:1	Cluster001
Star	266	ENSRNOG00000015052	ENSRNOT00000020606.4	steroidogenic acute regulatory protein	16:71036204-71040847:-1	Cluster001
Stard13	26	ENSRNOG00000001090	ENSRNOT00000001446.5, NM_001109060, XM_006248743, XM_006248749, XM_008768989, XM_008768990, XM_008768991, XM_017598423, XM_017598424, XM_017598425, XM_017598426, XM_017598427, XM_017598428, XM_017598429	StAR-related lipid transfer domain containing 13	12:1023611-1195579:-1	Cluster001
Stard9	874	ENSRNOG00000010050	ENSRNOT00000048141.5, ENSRNOT00000079109.1, XM_001080099, XM_006234815, XM_006234817, XM_017592209, XM_017592210, XM_017592211	StAR-related lipid transfer domain containing 9	3:112486223-112659133:1	Cluster001
Steap2	173	ENSRNOG00000006076	ENSRNOT00000007977.5, XM_006236032, XM_006236034, XM_006236035, XM_006236036, XM_008762703	STEAP2 metalloreductase	4:25515096-25527088:1	Cluster001
Stk35	109	ENSRNOG00000006002	ENSRNOT00000008071.5, XM_006234974, XM_006234975	serine/threonine kinase 35	3:122309382-122340205:1	Cluster001
Stk4	116	ENSRNOG00000013529	ENSRNOT00000066657.1	serine/threonine kinase 4	3:160467552-160546540:1	Cluster001
Stox2	646	ENSRNOG00000009590	ENSRNOT00000068562.2, ENSRNOT00000090839.1, XM_006253152, XM_008771258, XM_017600114, XM_017600115, XM_017600116, XM_017600117, XM_017600118	storkhead box 2	16:48207454-48233588:1	Cluster001
Strbp	217	ENSRNOG00000010150	ENSRNOT00000066377.2, ENSRNOT00000087611.1, ENSRNOT00000090576.1, XM_006234108	spermatid perinuclear RNA binding protein	3:21831140-21949103:-1	Cluster001
Strn	285	ENSRNOG00000004806	ENSRNOT00000006527.5, NM_019148, XM_006239622	striatin	6:1237809-1319502:-1	Cluster001
Strn3	362	ENSRNOG00000060335	ENSRNOT00000077578.1, ENSRNOT00000088720.1, NM_001029897, XM_006240075, XM_006240076	striatin 3	6:72376360-72462671:-1	Cluster001
Stt3b	678	ENSRNOG00000011922	ENSRNOT00000017243.7, ENSRNOT00000077792.1, NM_001170539	STT3 oligosaccharyltransferase complex catalytic subunit B	8:123303910-123370729:-1	Cluster001
Stx17	259	ENSRNOG00000005801	ENSRNOT00000007641.4, NM_145723, XM_006238024	syntaxin 17	5:63870216-63926276:1	Cluster001
Stx19	515	685180	NM_001109460	syntaxin 19	7:1145002-1149978:1	Cluster001
Stx3	4	ENSRNOG00000021013	ENSRNOT00000028535.5, NM_031124, XM_006231097, XM_008760262, XM_008760263, XM_008760265, XM_017589773, XM_017589774, XM_017589775, XM_017589776	syntaxin 3	1:228155164-228195004:-1	Cluster001
Stxbp5	959	ENSRNOG00000013351	ENSRNOT00000040559.5, ENSRNOT00000044778.4, ENSRNOT00000049699.6, NM_030843, NM_178345, XM_006227623, XM_006227624, XM_008758628, XM_008758629	syntaxin binding protein 5	1:3862091-4011161:-1	Cluster001
Suco	638	ENSRNOG00000026542	ENSRNOT00000036483.6, ENSRNOT00000075936.2, ENSRNOT00000075998.2, ENSRNOT00000076706.2, ENSRNOT00000084058.1, ENSRNOT00000087323.1, NM_199403, XM_017598851	SUN domain containing ossification factor	13:79737839-79801116:-1	Cluster001
Sufu	332	ENSRNOG00000019807	ENSRNOT00000026987.5, XM_006231546, XM_008760443	SUFU negative regulator of hedgehog signaling	1:266161263-266241742:1	Cluster001
Sult1b1	32	ENSRNOG00000001967	ENSRNOT00000002699.5, NM_022513, XM_008770056	sulfotransferase family 1B member 1	14:22142707-22155246:1	Cluster001
Sult1c2/171072	192	171072	NM_133547, XM_006244242, XM_006244243, XM_006244245, XM_006244246, XM_006244249, XM_006244250, XM_008766738, XM_008766739, XM_008766740, XM_008766741, XM_008766742, XM_008766744, XM_008766745, XM_017596255	sulfotransferase family 1C member 2	9:4654296-4683160:-1	Cluster001
Sult1c2/ENSRNOG00000050885	269	ENSRNOG00000050885	ENSRNOT00000040879.5, ENSRNOT00000092159.1	sulfotransferase family 1C member 2	9:4807717-4834335:1	Cluster001
Sult1c2a	261	ENSRNOG00000042111	ENSRNOT00000061861.4	sulfotransferase family, cytosolic, 1C, member 2a	9:4152589-4168221:-1	Cluster001
Supt6h	365	ENSRNOG00000012240	ENSRNOT00000016759.6, ENSRNOT00000089615.1, NM_001191820, XM_008768006, XM_008768008	SPT6 homolog, histone chaperone	10:65470723-65507373:-1	Cluster001
Svil	478	ENSRNOG00000018110	ENSRNOT00000025037.8, ENSRNOT00000064331.4, XM_006254030, XM_006254031, XM_008771737, XM_008771739, XM_017600615, XM_017600616, XM_017600617, XM_017600618, XM_017600619, XM_017600620, XM_017600621, XM_017600622, XM_017600623, XM_017600624, XM_017600625, XM_017600626, XM_017600627	supervillin	17:55230298-55307299:-1	Cluster001
Swt1	1235	ENSRNOG00000032258	ENSRNOT00000044255.4, ENSRNOT00000086460.1, NM_001105960, XM_017598703	SWT1 RNA endoribonuclease homolog	13:68736826-68785800:-1	Cluster001
Syce2	3	ENSRNOG00000003279	ENSRNOT00000004404.7, XM_006255291	synaptonemal complex central element protein 2	19:25983169-26001317:1	Cluster001
Sycp3	125	ENSRNOG00000005270	ENSRNOT00000007088.6, NM_013041	synaptonemal complex protein 3	7:29029887-29044344:1	Cluster001
Syde2	1067	ENSRNOG00000026186	ENSRNOT00000036282.6, NM_001305229, XM_017590813, XM_017590814	synapse defective Rho GTPase homolog 2	2:251862473-251895524:1	Cluster001
Syne2	1198	366669	XM_017594540	spectrin repeat containing nuclear envelope protein 2	6:98884269-99153551:1	Cluster001
Syne3	734	ENSRNOG00000005287	ENSRNOT00000035826.6, ENSRNOT00000082152.1, NM_001106762	spectrin repeat containing, nuclear envelope family member 3	6:128639036-128716061:-1	Cluster001
Synj1	102	ENSRNOG00000002051	ENSRNOT00000002812.8, ENSRNOT00000052033.6, ENSRNOT00000065535.3, NM_053476	synaptojanin 1	11:31105784-31181573:-1	Cluster001
Synj2bp	120	ENSRNOG00000006399	ENSRNOT00000009122.6	synaptojanin 2 binding protein	6:105224166-105261549:-1	Cluster001
Sytl3	244	ENSRNOG00000018321	ENSRNOT00000024967.4, NM_001127560, XM_006227888, XM_017589549	synaptotagmin-like 3	1:47231093-47287372:1	Cluster001
Tab2	334	ENSRNOG00000016054	ENSRNOT00000021905.6, ENSRNOT00000061999.5, NM_001012062	TGF-beta activated kinase 1/MAP3K7 binding protein 2	1:1999574-2017574:-1	Cluster001
Tab3	183	ENSRNOG00000003643	ENSRNOT00000004854.7	TGF-beta activated kinase 1 (MAP3K7) binding protein 3	X:54062935-54086339:1	Cluster001
Taco1	2	ENSRNOG00000008405	ENSRNOT00000063973.3, NM_001108302, XM_017597409	translational activator of cytochrome c oxidase I	10:94260153-94268276:1	Cluster001
Taf1	1018	317256	NM_001191723	TATA-box binding protein associated factor 1	X:71412291-71486456:1	Cluster001
Taf1b	76	ENSRNOG00000061415	ENSRNOT00000086798.1, NM_001191107, XM_006239995, XM_017594377	TATA-box binding protein associated factor, RNA polymerase I subunit B	6:43679932-43722124:1	Cluster001
Taf2	332	ENSRNOG00000034022	ENSRNOT00000040836.3, XM_006241644	TATA-box binding protein associated factor 2	7:94698987-94749023:-1	Cluster001
Taf4b	249	ENSRNOG00000026023	ENSRNOT00000037955.6, XM_006254440, XM_008771990	TATA-box binding protein associated factor 4b	18:6207476-6319323:1	Cluster001
Tanc2	174	ENSRNOG00000052840	ENSRNOT00000077280.1, ENSRNOT00000081937.1, NM_001191653, XM_008768352, XM_008768353, XM_008768354, XM_017597341	tetratricopeptide repeat, ankyrin repeat and coiled-coil containing 2	10:93921932-94132418:1	Cluster001
Tango6	362	ENSRNOG00000022524	ENSRNOT00000030768.7, ENSRNOT00000063977.3, XM_006255568, XM_226428	transport and golgi organization 6 homolog	19:38846204-39052940:1	Cluster001
Taok1	680	ENSRNOG00000015692	ENSRNOT00000021368.6, NM_173327	TAO kinase 1	10:62542870-62630341:1	Cluster001
Tapt1	113	ENSRNOG00000003174	ENSRNOT00000004274.7, XM_008770236	transmembrane anterior posterior transformation 1	14:71416153-71462646:1	Cluster001
Tarsl2	5	ENSRNOG00000024460	ENSRNOT00000051000.4	threonyl-tRNA synthetase-like 2	1:126523169-126559489:1	Cluster001
Tasor	755	ENSRNOG00000014750	ENSRNOT00000074069.2	transcription activation suppressor	16:3051449-3105531:1	Cluster001
Tax1bp1	61	ENSRNOG00000008393	ENSRNOT00000011371.6, ENSRNOT00000041988.5, XM_006236480, XM_006236481, XM_006236482, XM_006236483, XM_017592466, XM_017592467, XM_017592468	Tax1 binding protein 1	4:82777107-82832586:1	Cluster001
Tbc1d10b	300	ENSRNOG00000017349	ENSRNOT00000023706.6	TBC1 domain family, member 10b	1:198641018-198652674:-1	Cluster001
Tbc1d16	184	ENSRNOG00000049758	ENSRNOT00000075171.2, XM_006247938	TBC1 domain family, member 16	10:108257492-108321744:-1	Cluster001
Tbc1d19	696	ENSRNOG00000003003	ENSRNOT00000004030.6, NM_001106008	TBC1 domain family, member 19	14:59403930-59516854:-1	Cluster001
Tbc1d20	520	ENSRNOG00000005766	ENSRNOT00000008713.4, NM_001004281, XM_008762348	TBC1 domain family, member 20	3:147772155-147789058:1	Cluster001
Tbc1d22a	406	ENSRNOG00000017057	ENSRNOT00000022945.7	TBC1 domain family, member 22a	7:127081978-127223231:1	Cluster001
Tbc1d23	619	ENSRNOG00000001642	ENSRNOT00000002240.7, XM_003751036	TBC1 domain family, member 23	11:45401396-45459841:1	Cluster001
Tbc1d31	179	ENSRNOG00000006103	ENSRNOT00000064264.1, ENSRNOT00000086792.1, XM_017594757	TBC1 domain family, member 31	7:97782728-97839668:1	Cluster001
Tbc1d32	757	ENSRNOG00000000802	ENSRNOT00000001051.7, XM_008773030	TBC1 domain family, member 32	20:37463879-37701268:-1	Cluster001
Tbc1d4	216	ENSRNOG00000009431	ENSRNOT00000012600.8, ENSRNOT00000064942.4, XM_017599918	TBC1 domain family, member 4	15:85927978-86105829:-1	Cluster001
Tbc1d5	931	ENSRNOG00000010637	ENSRNOT00000014171.6, ENSRNOT00000083387.1, XM_017596597	TBC1 domain family, member 5	9:1194156-1745577:1	Cluster001
Tbc1d8	20	ENSRNOG00000013583	ENSRNOT00000018640.6, NM_001191067, XM_006244851	TBC1 domain family, member 8	9:46090953-46206653:-1	Cluster001
Tbc1d8b	92	ENSRNOG00000054011	ENSRNOT00000080072.1, XM_003749480	TBC1 domain family member 8B	X:110894831-110983269:1	Cluster001
Tbcel	660	ENSRNOG00000032364	ENSRNOT00000059951.2, NM_001014089, XM_006242859	tubulin folding cofactor E-like	8:46694718-46750816:-1	Cluster001
Tbck	890	ENSRNOG00000011454	ENSRNOT00000038827.5, ENSRNOT00000083937.1, NM_001134513	TBC1 domain containing kinase	2:237751654-237958497:1	Cluster001
Tbl1xr1	930	ENSRNOG00000011216	ENSRNOT00000015573.4, XM_006232190, XM_008760889, XM_017590990, XM_017590991	transducin (beta)-like 1 X-linked receptor 1	2:107289360-107357902:1	Cluster001
Tcaim	679	ENSRNOG00000004085	ENSRNOT00000005440.6, XM_006244192, XM_006244193, XM_006244194, XM_006244195, XM_008766717, XM_008766718, XM_008766719, XM_008766720, XM_008766721, XM_008766722, XM_008766723, XM_017595771, XM_017595772, XM_017595773	T cell activation inhibitor, mitochondrial	8:131847047-131876896:1	Cluster001
Tceanc	101	ENSRNOG00000004531	ENSRNOT00000005981.4	transcription elongation factor A N-terminal and central domain containing	X:29504349-29505425:1	Cluster001
Tcf12	600	ENSRNOG00000057754	ENSRNOT00000081185.1, ENSRNOT00000084925.1, ENSRNOT00000087270.1, NM_013176, XM_006243345, XM_006243346, XM_006243347, XM_006243348, XM_006243349, XM_006243350, XM_006243351, XM_006243353, XM_006243354, XM_008766218, XM_008766219, XM_017595483, XM_017595484, XM_017595485, XM_017595486	transcription factor 12	8:78345754-78655856:-1	Cluster001
Tcf20	975	ENSRNOG00000009585	ENSRNOT00000012699.4, XM_006242110, XM_006242112, XM_008765772	transcription factor 20	7:123671028-123767797:-1	Cluster001
Tcp11l1	504	ENSRNOG00000042576	ENSRNOT00000060311.4, ENSRNOT00000077484.1, NM_001109202, XM_017591977, XM_017591978	t-complex 11 like 1	3:94622403-94657467:-1	Cluster001
Tead1	312	ENSRNOG00000015488	ENSRNOT00000021020.4, ENSRNOT00000090042.1, XM_006230053, XM_006230055, XM_006230056, XM_006230057, XM_006230058	TEA domain transcription factor 1	1:177560421-177714795:1	Cluster001
Tef	185	ENSRNOG00000019383	ENSRNOT00000026258.6, ENSRNOT00000086355.1, NM_019194, XM_006242068, XM_017594699	TEF, PAR bZIP transcription factor	7:123043503-123058606:1	Cluster001
Tent5a	122	ENSRNOG00000010240	ENSRNOT00000056937.3, NM_001106844	terminal nucleotidyltransferase 5A	8:92938537-92942225:-1	Cluster001
Tet2	582	ENSRNOG00000023579	ENSRNOT00000046775.5, XM_006233347, XM_008761534, XM_227694	tet methylcytosine dioxygenase 2	2:238719389-238802975:-1	Cluster001
Tex11	941	ENSRNOG00000025672	ENSRNOT00000041731.6, ENSRNOT00000076351.2, ENSRNOT00000076819.1	testis expressed 11	X:70670322-70946565:-1	Cluster001
Tfb1m	501	ENSRNOG00000056223	ENSRNOT00000078768.1	transcription factor B1, mitochondrial	1:44433116-44474674:-1	Cluster001
Tfb2m	18	ENSRNOG00000002695	ENSRNOT00000003618.3, XM_008769817	transcription factor B2, mitochondrial	13:97820493-97838228:-1	Cluster001
Tfcp2	329	ENSRNOG00000032395	ENSRNOT00000037447.6, ENSRNOT00000087632.1, NM_001134714, XM_017594895, XM_017594896	transcription factor CP2	7:142138843-142180794:-1	Cluster001
Tfcp2l1	294	ENSRNOG00000002414	ENSRNOT00000003280.7, ENSRNOT00000093019.1, NM_001107170	transcription factor CP2-like 1	13:34610689-34671617:1	Cluster001
Tfdp2	952	ENSRNOG00000011241	ENSRNOT00000015015.6, ENSRNOT00000081204.1, XM_006243556, XM_006243561, XM_006243563, XM_006243566, XM_006243567, XM_006243568, XM_006243569, XM_006243572, XM_008766483, XM_017595582, XM_017595583, XM_017595584, XM_017595585, XM_017595586, XM_017595587, XM_017595588, XM_017595589, XM_017595590	transcription factor Dp-2	8:104124984-104181228:1	Cluster001
Tfec	391	ENSRNOG00000061595	ENSRNOT00000086810.1, NM_022379, XM_006236128	transcription factor EC	4:44065045-44136815:-1	Cluster001
Tgfbr1	772	ENSRNOG00000007036	ENSRNOT00000009452.6, ENSRNOT00000081090.1, XM_006238030	transforming growth factor, beta receptor 1	5:63056081-63119635:1	Cluster001
Tgfbrap1	182	ENSRNOG00000024562	ENSRNOT00000037094.6, ENSRNOT00000079239.1, XM_006244788, XM_006244789, XM_006244790, XM_006244791, XM_006244792, XM_008767021	transforming growth factor, beta receptor associated protein 1	9:49852601-49885156:-1	Cluster001
Tgm2	3	ENSRNOG00000012956	ENSRNOT00000018328.5, NM_019386	transglutaminase 2	3:154597165-154627257:-1	Cluster001
Tgoln2	579	ENSRNOG00000014617	ENSRNOT00000019713.6, NM_138840, XM_017592426	trans-golgi network protein 2	4:100475418-100483229:-1	Cluster001
Tgs1	344	ENSRNOG00000008156	ENSRNOT00000010783.5, XM_017593328, XM_017593329	trimethylguanosine synthase 1	5:16413371-16446873:1	Cluster001
Thada	933	ENSRNOG00000025899	ENSRNOT00000038246.6, NM_001191769, XM_006239705, XM_006239707, XM_017594120	THADA, armadillo repeat containing	6:7424329-7739381:-1	Cluster001
Thap12	52	ENSRNOG00000053923	ENSRNOT00000088873.1, XM_017589184	THAP domain containing 12	1:163663407-163679191:1	Cluster001
Thap6	183	ENSRNOG00000058724	ENSRNOT00000090938.1, XM_008770031, XM_008770032, XM_008770034, XM_008770035, XM_017599174	THAP domain containing 6	14:17606001-17616170:-1	Cluster001
Thnsl2	512	ENSRNOG00000006508	ENSRNOT00000008698.6, NM_001009658, XM_006236625, XM_006236626, XM_006236627, XM_017592534	threonine synthase-like 2	4:98976559-98995543:-1	Cluster001
Thoc2	765	ENSRNOG00000007315	ENSRNOT00000009755.7, ENSRNOT00000081880.1, XM_006257504	THO complex 2	X:128153826-128268315:-1	Cluster001
Thrap3	270	ENSRNOG00000009977	ENSRNOT00000013570.6, XM_006238866, XM_006238867, XM_008764021, XM_008764022	thyroid hormone receptor associated protein 3	5:144179022-144221263:-1	Cluster001
Thumpd2	1	ENSRNOG00000008291	ENSRNOT00000011000.5, ENSRNOT00000084499.1, ENSRNOT00000087891.1, XM_006239672, XM_006239673, XM_006239675, XM_006239677, XM_008764440, XM_017594116	THUMP domain containing 2	6:3746910-3794512:-1	Cluster001
Tiam2	2	ENSRNOG00000016728	ENSRNOT00000065386.3, XM_006227902, XM_006227904, XM_008758738, XM_017589890, XM_017589891, XM_017589893	T-cell lymphoma invasion and metastasis 2	1:44400352-44433450:1	Cluster001
Tinag	152	ENSRNOG00000058120	ENSRNOT00000079356.1, ENSRNOT00000088487.1, NM_001005549	tubulointerstitial nephritis antigen	8:84122113-84320714:-1	Cluster001
Tkfc	303	ENSRNOG00000020704	ENSRNOT00000028102.5, XM_006231056, XM_006231057	triokinase and FMN cyclase	1:226644199-226657408:-1	Cluster001
Tlk1	311	ENSRNOG00000060572	ENSRNOT00000064203.2, ENSRNOT00000083171.1, XM_008761898, XM_008761899, XM_017591692	tousled-like kinase 1	3:57013025-57104030:-1	Cluster001
Tln2	74	ENSRNOG00000018373	ENSRNOT00000012026.5, ENSRNOT00000024885.7, ENSRNOT00000031988.6, ENSRNOT00000064613.4, ENSRNOT00000081450.1, XM_008766402, XM_008766403, XM_017596080, XM_017596081, XM_017596082, XM_017596083	talin 2	8:73009980-73213535:-1	Cluster001
Tlr12	105	ENSRNOG00000042455	ENSRNOT00000065640.2, NM_001108682, XM_008764148, XM_008764149	toll-like receptor 12	5:146792358-146795363:-1	Cluster001
Tlr4	106	ENSRNOG00000010522	ENSRNOT00000014020.3, NM_019178	toll-like receptor 4	5:82587424-82601056:1	Cluster001
Tm6sf2	71	ENSRNOG00000042237	ENSRNOT00000027800.7, NM_001127654	transmembrane 6 superfamily member 2	16:21092483-21099695:-1	Cluster001
Tmc3	433	ENSRNOG00000025088	ENSRNOT00000037996.5, XM_008759610	transmembrane channel-like 3	1:145715969-145760623:1	Cluster001
Tmcc1	570	ENSRNOG00000011614	ENSRNOT00000042418.6, ENSRNOT00000056393.1, XM_006237071, XM_006237072, XM_008763267, XM_017593027, XM_017593028	transmembrane and coiled-coil domain family 1	4:147920987-147976106:-1	Cluster001
Tmed5	122	ENSRNOG00000000073	ENSRNOT00000000083.6, NM_001007619	transmembrane p24 trafficking protein 5	14:2613318-2624773:1	Cluster001
Tmem106a	164	ENSRNOG00000023628	ENSRNOT00000035523.4, XM_008767978, XM_008767979	transmembrane protein 106A	10:89484468-89493283:1	Cluster001
Tmem125/ENSRNOG00000045872	48	ENSRNOG00000045872	ENSRNOT00000072816.1	transmembrane protein 125	5:137371825-137373205:1	Cluster001
Tmem131	267	ENSRNOG00000017265	ENSRNOT00000023550.7, XM_006244855, XM_006244858, XM_008767047	transmembrane protein 131	9:43362158-43515317:-1	Cluster001
Tmem131l	246	ENSRNOG00000009837	ENSRNOT00000013260.7	transmembrane 131 like	2:182897830-183031214:-1	Cluster001
Tmem150a	46	ENSRNOG00000061100	ENSRNOT00000079415.1, NM_139107, XM_006236658, XM_017592444	transmembrane protein 150A	4:100219307-100222129:1	Cluster001
Tmem170b	1147	ENSRNOG00000031495	ENSRNOT00000046157.4	transmembrane protein 170B	17:22832641-22863966:-1	Cluster001
Tmem174	127	ENSRNOG00000015472	ENSRNOT00000020879.5	transmembrane protein 174	2:28748707-28750237:-1	Cluster001
Tmem181	372	ENSRNOG00000018158	ENSRNOT00000068457.2	transmembrane protein 181	1:47162394-47202549:1	Cluster001
Tmem183a	3	ENSRNOG00000003594	ENSRNOT00000005272.5, ENSRNOT00000078990.1, XM_006249849, XM_006249850	transmembrane protein 183A	13:51186095-51201331:-1	Cluster001
Tmem245	1121	ENSRNOG00000026271	ENSRNOT00000032299.5, ENSRNOT00000064043.4, XM_006238188, XM_008763737	transmembrane protein 245	5:73909032-73986602:-1	Cluster001
Tmem252	16	ENSRNOG00000025476	ENSRNOT00000035123.5, NM_001007738	transmembrane protein 252	1:242572558-242577817:1	Cluster001
Tmem253	253	ENSRNOG00000039489	ENSRNOT00000060521.2	transmembrane protein 253	15:28413461-28415554:1	Cluster001
Tmem259	1	ENSRNOG00000012808	ENSRNOT00000017245.6, ENSRNOT00000080292.1, XM_006240869, XM_006240870	transmembrane protein 259	7:12771239-12777896:-1	Cluster001
Tmem260	302	ENSRNOG00000013353	ENSRNOT00000017871.7, NM_001170475	transmembrane protein 260	15:25294452-25361623:1	Cluster001
Tmem268	236	ENSRNOG00000008712	ENSRNOT00000011799.4, ENSRNOT00000085461.1, XM_017593251, XM_017593253, XM_017593254, XM_017593255	transmembrane protein 268	5:79383511-79407433:1	Cluster001
Tmem33	533	ENSRNOG00000002254	ENSRNOT00000003128.4, NM_001034198, NM_021671	transmembrane protein 33	14:42537352-42559580:-1	Cluster001
Tmem64	588	ENSRNOG00000007426	ENSRNOT00000009759.3, XM_017593699	transmembrane protein 64	5:28850864-28870593:1	Cluster001
Tmem67	556	ENSRNOG00000016187	ENSRNOT00000021839.7, NM_001107916	transmembrane protein 67	5:25666138-25721056:-1	Cluster001
Tmem87a	262	ENSRNOG00000008455	ENSRNOT00000067836.4, XM_008762123, XM_008762124, XM_008762125	transmembrane protein 87A	3:112158418-112174097:-1	Cluster001
Tmem94	631	ENSRNOG00000004032	ENSRNOT00000005684.7	transmembrane protein 94	10:104320743-104343396:1	Cluster001
Tmf1	770	ENSRNOG00000056462	ENSRNOT00000083461.1, ENSRNOT00000087215.1, ENSRNOT00000091507.1, XM_008763143, XM_017592378	TATA element modulatory factor 1	4:129524652-129546024:-1	Cluster001
Tmigd1	79	ENSRNOG00000003865	ENSRNOT00000005129.5, NM_001135029	transmembrane and immunoglobulin domain containing 1	10:63262554-63274598:-1	Cluster001
Tmlhe	236	ENSRNOG00000000729	ENSRNOT00000049573.4, ENSRNOT00000076655.2, ENSRNOT00000076901.2	trimethyllysine hydroxylase, epsilon	20:237506-284943:1	Cluster001
Tmppe	720	102555172	XM_006244023, XM_006244024	transmembrane protein with metallophosphoesterase domain	8:122439774-122447208:1	Cluster001
Tmprss13	164	ENSRNOG00000016397	ENSRNOT00000021949.5, NM_001127528	transmembrane serine protease 13	8:49621568-49650863:1	Cluster001
Tmtc3	236	ENSRNOG00000006749	ENSRNOT00000029045.4, XM_008765316, XM_017594841	transmembrane and tetratricopeptide repeat containing 3	7:40171963-40217056:-1	Cluster001
Tmx4	220	ENSRNOG00000024852	ENSRNOT00000034567.4	thioredoxin-related transmembrane protein 4	3:127528434-127569093:-1	Cluster001
Tnik	194	ENSRNOG00000012422	ENSRNOT00000016799.4, ENSRNOT00000086399.1, NM_001106422, XM_008760897, XM_017590731, XM_017590732	TRAF2 and NCK interacting kinase	2:113984646-114382836:1	Cluster001
Tnks	1255	ENSRNOG00000011625	ENSRNOT00000015813.6	tankyrase	16:60925093-61067192:1	Cluster001
Tnpo1	951	ENSRNOG00000014999	ENSRNOT00000020543.7, XM_006231839, XM_006231840, XM_008760668	transportin 1	2:29056219-29121104:-1	Cluster001
Tnpo2	569	ENSRNOG00000003970	ENSRNOT00000005571.6, XM_017601258, XM_017601259, XM_017601260, XM_017601261, XM_017601262, XM_017601263, XM_017601264	transportin 2	19:26152835-26171812:1	Cluster001
Tnpo3	312	ENSRNOG00000021758	ENSRNOT00000043902.5, ENSRNOT00000090038.1, XM_006236186	transportin 3	4:56820633-56896928:-1	Cluster001
Tnrc18	176	ENSRNOG00000024482	ENSRNOT00000038203.6, ENSRNOT00000084865.1, NM_001107123	trinucleotide repeat containing 18	12:13807819-13912295:1	Cluster001
Tnrc6a	11	ENSRNOG00000024737	ENSRNOT00000017885.7, ENSRNOT00000086492.1, NM_001107549, XM_008759747, XM_008759748, XM_008759749, XM_017589208, XM_017589209	trinucleotide repeat containing 6a	1:193076430-193146394:1	Cluster001
Tnrc6b	1169	ENSRNOG00000024907	ENSRNOT00000033975.5, ENSRNOT00000091270.1, NM_138845, XM_006242061, XM_017594645, XM_017594646, XM_017594647, XM_017594648, XM_017594649, XM_017594650, XM_017594651	trinucleotide repeat containing 6B	7:122072803-122147934:1	Cluster001
Tnrc6c	934	ENSRNOG00000022395	ENSRNOT00000040629.5, XM_017597751, XM_017597752, XM_017597753, XM_017597754	trinucleotide repeat containing 6C	10:106712126-106761845:1	Cluster001
Tns1	212	ENSRNOG00000014182	ENSRNOT00000035277.5, XM_008767220	tensin 1	9:81194106-81400987:-1	Cluster001
Togaram1	931	ENSRNOG00000004415	ENSRNOT00000005861.6, ENSRNOT00000059271.5	TOG array regulator of axonemal microtubules 1	6:86713604-86780147:1	Cluster001
Tomm70	329	ENSRNOG00000001640	ENSRNOT00000002238.6, NM_212519, XM_008768644, XM_008768645	translocase of outer mitochondrial membrane 70	11:45483825-45511408:-1	Cluster001
Top2b	104	361100	NM_001100858	DNA topoisomerase II beta	15:10262972-10319741:-1	Cluster001
Top3a	1146	ENSRNOG00000005099	ENSRNOT00000068351.3, ENSRNOT00000080083.1, XM_008767918	topoisomerase (DNA) III alpha	10:46980646-47018728:-1	Cluster001
Topors	209	ENSRNOG00000006485	ENSRNOT00000066081.2, NM_001108658	TOP1 binding arginine/serine rich protein	5:56554956-56566503:-1	Cluster001
Tor1aip1	882	ENSRNOG00000003946	ENSRNOT00000005280.6, ENSRNOT00000005296.4, XM_006250027, XM_006250028	torsin 1A interacting protein 1	13:73670650-73703162:-1	Cluster001
Tp53bp1	275	ENSRNOG00000013837	ENSRNOT00000019025.8, XM_006234865, XM_006234867, XM_008762206, XM_017592214, XM_017592215	tumor protein p53 binding protein 1	3:113160030-113231794:-1	Cluster001
Tp53i3	71	ENSRNOG00000005177	ENSRNOT00000006924.7, ENSRNOT00000076653.2, NM_001113775, XM_008769617, XM_008769618, XM_008769619, XM_008769620, XM_008769621, XM_017598706	tumor protein p53 inducible protein 3	13:75111909-75143424:1	Cluster001
Tp53inp1	471	ENSRNOG00000007964	ENSRNOT00000010591.4, NM_181084, XM_008763529, XM_017593225, XM_017593226	tumor protein p53 inducible nuclear protein 1	5:24410871-24416888:1	Cluster001
Tpk1	14	ENSRNOG00000029922	ENSRNOT00000048203.4, XM_008762921	thiamin pyrophosphokinase 1	4:72793814-73006585:-1	Cluster001
Tpp2	590	ENSRNOG00000011194	ENSRNOT00000015393.5, ENSRNOT00000078220.1, ENSRNOT00000085267.1, NM_031137, XM_006244852, XM_006244853, XM_006244870	tripeptidyl peptidase 2	9:50664137-50744803:1	Cluster001
Trabd2b	143	ENSRNOG00000029141	ENSRNOT00000047522.4, XM_006238601, XM_006238603, XM_006238605, XM_006238606, XM_008763972, XM_008763973, XM_008763974, XM_017593793, XM_017593794	TraB domain containing 2B	5:133220986-133425467:1	Cluster001
Trappc10	75	ENSRNOG00000023210	ENSRNOT00000032240.4	trafficking protein particle complex 10	20:11168298-11228625:1	Cluster001
Trappc11	377	ENSRNOG00000022482	ENSRNOT00000018969.7, ENSRNOT00000079466.1, XM_006253134, XM_006253135	trafficking protein particle complex 11	16:47875248-47920822:1	Cluster001
Trappc8	484	ENSRNOG00000022202	ENSRNOT00000021263.6, XM_006254461, XM_006254462	trafficking protein particle complex 8	18:15298978-15375031:1	Cluster001
Trim13	196	ENSRNOG00000009075	ENSRNOT00000012035.4, XM_006252137, XM_017599763, XM_017599764	tripartite motif-containing 13	15:41927494-41936545:1	Cluster001
Trim21	182	ENSRNOG00000018517	ENSRNOT00000024992.6, ENSRNOT00000092837.1, ENSRNOT00000092857.1, ENSRNOT00000092890.1, ENSRNOT00000093046.1, NM_001082572	tripartite motif-containing 21	1:167688736-167700108:-1	Cluster001
Trim23	575	ENSRNOG00000012354	ENSRNOT00000016596.6, ENSRNOT00000016649.6, NM_001100637, XM_008760684	tripartite motif-containing 23	2:34255305-34288140:1	Cluster001
Trim25	109	ENSRNOG00000002341	ENSRNOT00000055674.4, NM_001009536	tripartite motif-containing 25	10:76343847-76362159:1	Cluster001
Trim33	709	ENSRNOG00000018946	ENSRNOT00000025600.5, ENSRNOT00000025633.7	tripartite motif-containing 33	2:205783252-205858433:1	Cluster001
Trim35	13	ENSRNOG00000009449	ENSRNOT00000012528.4, XM_017599777	tripartite motif-containing 35	15:42960307-42976794:1	Cluster001
Trim39	1074	ENSRNOG00000000785	ENSRNOT00000001021.5, ENSRNOT00000077291.1, ENSRNOT00000079307.1, ENSRNOT00000084559.1, ENSRNOT00000086884.1, ENSRNOT00000087695.1, ENSRNOT00000091981.1, ENSRNOT00000092094.1, NM_213562	tripartite motif-containing 39	20:2501276-2514546:1	Cluster001
Trio	1185	ENSRNOG00000012148	ENSRNOT00000016784.7, XM_003749226, XM_006232090, XM_006232091, XM_017591212, XM_017591213	trio Rho guanine nucleotide exchange factor	2:80510474-80769311:-1	Cluster001
Trip11	814	ENSRNOG00000005292	ENSRNOT00000007061.7, NM_001191772, XM_006240470	thyroid hormone receptor interactor 11	6:125745021-125812319:-1	Cluster001
Trip12	974	ENSRNOG00000016963	ENSRNOT00000022822.4, ENSRNOT00000079452.1, ENSRNOT00000093240.1, ENSRNOT00000093245.1, ENSRNOT00000093735.1, NM_001031659, XM_006245377, XM_006245379, XM_006245380, XM_008767252, XM_008767253, XM_008767254, XM_008767255, XM_008767256, XM_008767257, XM_017596485, XM_017596486, XM_017596487, XM_017596488	thyroid hormone receptor interactor 12	9:92308121-92435345:-1	Cluster001
Trmo	988	ENSRNOG00000009492	ENSRNOT00000012602.7, NM_001025652	tRNA methyltransferase O	5:61992507-62001065:-1	Cluster001
Trmt13	287	ENSRNOG00000015140	ENSRNOT00000064484.3, NM_001033902	tRNA methyltransferase 13 homolog	2:219615665-219628824:-1	Cluster001
Trpc1	128	ENSRNOG00000054902	ENSRNOT00000079965.1, ENSRNOT00000089833.1, NM_053558, XM_008766568, XM_008766569, XM_008766570, XM_008766571, XM_017595949, XM_017595950	transient receptor potential cation channel, subfamily C, member 1	8:103505159-103540334:-1	Cluster001
Trpm6	458	ENSRNOG00000013053	ENSRNOT00000017892.7, XM_008760294	transient receptor potential cation channel, subfamily M, member 6	1:234478908-234631264:-1	Cluster001
Trpm7	1127	ENSRNOG00000057806	ENSRNOT00000077398.1, ENSRNOT00000079191.1, NM_053705	transient receptor potential cation channel, subfamily M, member 7	3:119258189-119347084:-1	Cluster001
Trps1	1046	ENSRNOG00000024998	ENSRNOT00000050774.2, XM_017594744, XM_017594745, XM_017594746, XM_017594747, XM_017594748	transcriptional repressor GATA binding 1	7:90090828-90318221:-1	Cluster001
Trpv1	2	ENSRNOG00000019486	ENSRNOT00000026456.6, ENSRNOT00000026493.6, ENSRNOT00000093394.1, NM_031982	transient receptor potential cation channel, subfamily V, member 1	10:59799123-59824208:1	Cluster001
Trpv3	571	ENSRNOG00000019606	ENSRNOT00000026596.3, XM_008767860, XM_017597458, XM_017597459, XM_017597460, XM_017597461, XM_017597462, XM_017597463	transient receptor potential cation channel, subfamily V, member 3	10:59841219-59863780:1	Cluster001
Trrap	1008	288471	NM_001105907	transformation/transcription domain-associated protein	12:11537950-11627563:-1	Cluster001
Tsc1	750	ENSRNOG00000011470	ENSRNOT00000016904.3, NM_021854, XM_006233843, XM_006233844, XM_006233845, XM_006233846, XM_006233847, XM_006233849, XM_017592016	tuberous sclerosis 1	3:7239804-7269063:1	Cluster001
Tsr1	15	ENSRNOG00000002980	ENSRNOT00000003992.7, ENSRNOT00000092256.1, ENSRNOT00000092387.1, ENSRNOT00000092464.1, ENSRNOT00000092475.1	TSR1, ribosome maturation factor	10:61746059-61757518:1	Cluster001
Tstd2	270	ENSRNOG00000009724	ENSRNOT00000012915.5, ENSRNOT00000090566.1, XM_006238084, XM_006238085, XM_006238086, XM_006238088, XM_006238092	thiosulfate sulfurtransferase like domain containing 2	5:61715471-61733817:-1	Cluster001
Ttbk2	569	ENSRNOG00000011059	ENSRNOT00000066181.2, ENSRNOT00000090680.1, XM_006234834, XM_006234835, XM_006234837, XM_017591733	tau tubulin kinase 2	3:112689595-112789556:-1	Cluster001
Ttc14	612	ENSRNOG00000011261	ENSRNOT00000015192.5, XM_006232257, XM_017590853, XM_017590854	tetratricopeptide repeat domain 14	2:120266933-120276616:1	Cluster001
Ttc17	582	ENSRNOG00000010495	ENSRNOT00000014088.7, NM_001107752, XM_006234582, XM_017591720, XM_017591721	tetratricopeptide repeat domain 17	3:83233159-83306621:-1	Cluster001
Ttc3	716	ENSRNOG00000001682	ENSRNOT00000065600.3, NM_001108315, XM_008768582	tetratricopeptide repeat domain 3	11:34598329-34739986:1	Cluster001
Ttc36	172	ENSRNOG00000014700	ENSRNOT00000019933.3	tetratricopeptide repeat domain 36	8:49106374-49109981:-1	Cluster001
Ttc37	1072	ENSRNOG00000040297	ENSRNOT00000062017.5	tetratricopeptide repeat domain 37	2:2903492-3004553:1	Cluster001
Ttc39c	207	ENSRNOG00000050949	ENSRNOT00000073509.2, ENSRNOT00000091424.1, XM_017601040, XM_017601041, XM_017601042	tetratricopeptide repeat domain 39C	18:3995494-4078959:1	Cluster001
Ttll10	38	ENSRNOG00000020132	ENSRNOT00000055319.4, ENSRNOT00000064207.3, ENSRNOT00000085087.1, XM_006239559, XM_006239562	tubulin tyrosine ligase like 10	5:173471020-173483061:-1	Cluster001
Ttll13	529	ENSRNOG00000056362	ENSRNOT00000090006.1	tubulin tyrosine ligase-like family, member 13	1:142034423-142050071:1	Cluster001
Ttll4	480	ENSRNOG00000017129	ENSRNOT00000023067.4, XM_001074653, XM_017596826	tubulin tyrosine ligase like 4	9:81931055-81961882:1	Cluster001
Ttll5	722	ENSRNOG00000009318	ENSRNOT00000012895.7, XM_017594542	tubulin tyrosine ligase like 5	6:109693915-109910479:1	Cluster001
Ttll7	553	ENSRNOG00000031997	ENSRNOT00000055318.4, ENSRNOT00000075452.3, XM_017591356	tubulin tyrosine ligase like 7	2:252779741-252854746:1	Cluster001
Ttyh2	597	ENSRNOG00000024578	ENSRNOT00000004081.8, XM_221081	tweety family member 2	10:103206085-103248911:1	Cluster001
Tubgcp5	676	ENSRNOG00000011480	ENSRNOT00000055989.4, NM_001107516	tubulin, gamma complex associated protein 5	1:114186853-114222516:1	Cluster001
Tubgcp6	562	ENSRNOG00000006028	ENSRNOT00000007954.6, NM_001108748, XM_006242217	tubulin, gamma complex associated protein 6	7:130082982-130102247:-1	Cluster001
Tut4	457	ENSRNOG00000052062	ENSRNOT00000079161.1, NM_001107953	terminal uridylyl transferase 4	5:128063880-128168726:1	Cluster001
Tut7	317	ENSRNOG00000016629	ENSRNOT00000022373.7	terminal uridylyl transferase 7	17:5225835-5271794:1	Cluster001
Twf1	189	ENSRNOG00000022507	ENSRNOT00000038032.3, NM_001008521	twinfilin actin-binding protein 1	7:135838647-135850542:-1	Cluster001
U2surp	193	ENSRNOG00000008607	ENSRNOT00000011609.7, ENSRNOT00000046873.5, XM_006243554, XM_017596120	U2 snRNP-associated SURP domain containing	8:103242095-103278559:-1	Cluster001
Uba6	34	ENSRNOG00000021931	ENSRNOT00000037509.5	ubiquitin-like modifier activating enzyme 6	14:23507628-23571446:1	Cluster001
Ube3a	536	ENSRNOG00000015734	ENSRNOT00000021366.7, ENSRNOT00000083587.1, XM_006229310, XM_006229313, XM_008759399, XM_008759400, XM_008759401, XM_017589368, XM_017589369	ubiquitin protein ligase E3A	1:116639376-116675617:1	Cluster001
Ube4a	759	ENSRNOG00000026833	ENSRNOT00000021321.5, ENSRNOT00000085022.1, NM_207610	ubiquitination factor E4A	8:49229715-49269405:-1	Cluster001
Ubn1	332	ENSRNOG00000003019	ENSRNOT00000061236.3, XM_006245787	ubinuclein 1	10:10690224-10725041:-1	Cluster001
Ubn2	581	ENSRNOG00000005564	ENSRNOT00000064175.1, XM_006236306, XM_006236307, XM_006236308, XM_006236311	ubinuclein 2	4:66165845-66233230:1	Cluster001
Ubp1	177	ENSRNOG00000009729	ENSRNOT00000013050.6, XM_006243962, XM_008766630, XM_008766631	upstream binding protein 1 (LBP-1a)	8:122197034-122241368:1	Cluster001
Ubr1	1172	ENSRNOG00000037207	ENSRNOT00000015086.6, NM_001178072	ubiquitin protein ligase E3 component n-recognin 1	3:112800557-112910038:-1	Cluster001
Ubr2	916	ENSRNOG00000015813	ENSRNOT00000021158.7, ENSRNOT00000081621.1, NM_001178071	ubiquitin protein ligase E3 component n-recognin 2	9:16003058-16080152:1	Cluster001
Ubr3	1239	ENSRNOG00000008616	ENSRNOT00000011380.8, XM_008761951, XM_017592162	ubiquitin protein ligase E3 component n-recognin 3	3:56125927-56283908:1	Cluster001
Ubr4	887	ENSRNOG00000018183	ENSRNOT00000039663.5, ENSRNOT00000082138.1, NM_001039026, XM_006239200, XM_006239201, XM_006239202, XM_006239203, XM_006239204, XM_006239205, XM_006239206, XM_006239207, XM_006239208	ubiquitin protein ligase E3 component n-recognin 4	5:157848237-157956137:1	Cluster001
Ubr5	1186	ENSRNOG00000006816	ENSRNOT00000009115.7, XM_006241570, XM_008765468, XM_008765469, XM_008765482, XM_017595225	ubiquitin protein ligase E3 component n-recognin 5	7:76839661-76907441:-1	Cluster001
Ubr7	98	ENSRNOG00000008108	ENSRNOT00000010739.4, ENSRNOT00000089601.1, XM_006240475, XM_006240476	ubiquitin protein ligase E3 component n-recognin 7 (putative)	6:126636662-126656513:1	Cluster001
Ubxn2a	113	ENSRNOG00000004950	ENSRNOT00000006668.5	UBX domain protein 2A	6:28973025-28994519:-1	Cluster001
Ufl1	202	ENSRNOG00000007831	ENSRNOT00000010421.5, ENSRNOT00000089522.1, XM_006237959	Ufm1-specific ligase 1	5:39617225-39650894:-1	Cluster001
Ugdh	6	ENSRNOG00000002643	ENSRNOT00000003691.3, NM_031325	UDP-glucose 6-dehydrogenase	14:44479614-44502845:1	Cluster001
Uggt1	965	ENSRNOG00000014901	ENSRNOT00000020558.5, NM_133596, XM_006244734, XM_006244735	UDP-glucose glycoprotein glucosyltransferase 1	9:42696016-42805460:-1	Cluster001
Ugt1a5	3	ENSRNOG00000018740	ENSRNOT00000025045.6, ENSRNOT00000025291.7, ENSRNOT00000025652.8, ENSRNOT00000032634.6, ENSRNOT00000045163.6, ENSRNOT00000063853.4, ENSRNOT00000066839.4, ENSRNOT00000071003.2, ENSRNOT00000071200.2, ENSRNOT00000077416.1, NM_001039549	UDP glucuronosyltransferase family 1 member A5	9:95256628-95302822:1	Cluster001
Ugt1a6	4	113992	NM_057105	UDP glucuronosyltransferase family 1 member A6	9:95245318-95302822:1	Cluster001
Uhmk1	1045	ENSRNOG00000002941	ENSRNOT00000003950.4, NM_017293	U2AF homology motif kinase 1	13:88521625-88536728:-1	Cluster001
Uhrf1bp1	828	ENSRNOG00000000495	ENSRNOT00000049592.5	UHRF1 binding protein 1	20:7431355-7471900:1	Cluster001
Uhrf1bp1l	544	ENSRNOG00000050317	ENSRNOT00000072733.2, NM_001108753	UHRF1 binding protein 1-like	7:30408519-30455783:1	Cluster001
Uhrf2	312	ENSRNOG00000011308	ENSRNOT00000015406.5	ubiquitin like with PHD and ring finger domains 2	1:248228496-248291978:1	Cluster001
Ulk2	703	ENSRNOG00000002763	ENSRNOT00000003792.6, XM_006246497, XM_006246498, XM_006246499	unc-51 like autophagy activating kinase 2	10:48050574-48129357:-1	Cluster001
Unc5cl	604	ENSRNOG00000046601	ENSRNOT00000073556.3, ENSRNOT00000076531.1, ENSRNOT00000078464.1, XM_006244423	unc-5 family C-terminal like	9:14495446-14508777:-1	Cluster001
Unkl	275	ENSRNOG00000054605	ENSRNOT00000092043.1, XM_006246059, XM_008767609, XM_008767610, XM_008767613, XM_017597602, XM_017597603, XM_017597604, XM_017597605, XM_017597606	unkempt family like zinc finger	10:14581167-14593090:1	Cluster001
Uprt	344	ENSRNOG00000021552	ENSRNOT00000033494.6, XM_228538	uracil phosphoribosyltransferase homolog	X:75382553-75408541:1	Cluster001
Urb1	321	ENSRNOG00000002080	ENSRNOT00000002851.7, NM_001191661	URB1 ribosome biogenesis homolog	11:30916740-30977423:-1	Cluster001
Urb2	703	ENSRNOG00000026853	ENSRNOT00000036042.4, NM_001135708	URB2 ribosome biogenesis 2 homolog (S. cerevisiae)	19:56803708-56827017:1	Cluster001
Usf3	307	ENSRNOG00000027756	ENSRNOT00000046208.5, ENSRNOT00000093249.1, XM_006248357	upstream transcription factor family member 3	11:61427140-61499668:-1	Cluster001
Ush1c	115	ENSRNOG00000021149	ENSRNOT00000067392.2, NM_212521, XM_006229222	USH1 protein network component harmonin	1:102207100-102255459:-1	Cluster001
Uso1	35	ENSRNOG00000002301	ENSRNOT00000003277.4, NM_019379, XM_006250750	USO1 vesicle transport factor	14:17371453-17436897:-1	Cluster001
Usp15	840	ENSRNOG00000023202	ENSRNOT00000031191.6, ENSRNOT00000079410.1, NM_145184, XM_006241431, XM_008765376	ubiquitin specific peptidase 15	7:66620530-66687707:1	Cluster001
Usp20	195	ENSRNOG00000007710	ENSRNOT00000010786.7, ENSRNOT00000093562.1, ENSRNOT00000093705.1, ENSRNOT00000093713.1, ENSRNOT00000093718.1, NM_001107827, XM_006233916, XM_017591847, XM_017591848	ubiquitin specific peptidase 20	3:9827961-9856052:1	Cluster001
Usp24	1161	ENSRNOG00000005802	ENSRNOT00000029228.6, XM_006238511	ubiquitin specific peptidase 24	5:125896925-126030410:1	Cluster001
Usp26	116	ENSRNOG00000029106	ENSRNOT00000047605.5, NM_001106948, XM_008773555	ubiquitin specific peptidase 26	X:139030804-139079336:-1	Cluster001
Usp28	210	ENSRNOG00000007325	ENSRNOT00000009724.7, ENSRNOT00000067420.4, XM_006243007, XM_006243008, XM_006243009, XM_006243010, XM_006243011, XM_006243012	ubiquitin specific peptidase 28	8:53295292-53355572:1	Cluster001
Usp31	771	ENSRNOG00000025793	ENSRNOT00000055048.3, ENSRNOT00000082927.1	ubiquitin specific peptidase 31	1:191615146-191676915:-1	Cluster001
Usp32	791	ENSRNOG00000027711	ENSRNOT00000036814.5, ENSRNOT00000081649.1, XM_008768035, XM_017597308	ubiquitin specific peptidase 32	10:72300229-72426016:-1	Cluster001
Usp33	448	ENSRNOG00000011294	ENSRNOT00000066125.3, NM_001191094, XM_006233492, XM_006233493	ubiquitin specific peptidase 33	2:257568743-257602817:1	Cluster001
Usp34	1043	ENSRNOG00000051889	ENSRNOT00000090003.1, NM_001271196	ubiquitin specific peptidase 34	14:108060653-108264706:1	Cluster001
Usp37	903	ENSRNOG00000022720	ENSRNOT00000032719.3, XM_006245292, XM_006245293, XM_006245294, XM_006245295, XM_006245296, XM_008767307	ubiquitin specific peptidase 37	9:81717626-81777953:-1	Cluster001
Usp38	464	ENSRNOG00000026880	ENSRNOT00000035084.6, XM_003751862	ubiquitin specific peptidase 38	19:30668258-30699852:1	Cluster001
Usp40	657	ENSRNOG00000018395	ENSRNOT00000064171.2, ENSRNOT00000070819.2, ENSRNOT00000085325.1, XM_008767258, XM_008767259, XM_008767260, XM_008767261, XM_017596489	ubiquitin specific peptidase 40	9:95079555-95142991:-1	Cluster001
Usp45	353	ENSRNOG00000008688	ENSRNOT00000066043.2, ENSRNOT00000083132.1, NM_001107918, XM_006237939, XM_006237940, XM_006237941	ubiquitin specific peptidase 45	5:35916804-35984524:1	Cluster001
Usp46	1073	ENSRNOG00000002106	ENSRNOT00000002879.7, ENSRNOT00000083100.1, XM_006250888, XM_008770137, XM_017599100	ubiquitin specific peptidase 46	14:36716795-36750683:1	Cluster001
Usp47	883	ENSRNOG00000026754	ENSRNOT00000065712.2, ENSRNOT00000087461.1, NM_001107542, XM_006230044, XM_006230045, XM_006230046	ubiquitin specific peptidase 47	1:176854827-176937763:1	Cluster001
Usp7	1093	ENSRNOG00000025496	ENSRNOT00000046232.5, NM_001024790, XM_006245756, XM_006245757, XM_006245758, XM_006245759	ubiquitin specific peptidase 7 (herpes virus-associated)	10:6991635-7019910:1	Cluster001
Usp8	637	ENSRNOG00000010729	ENSRNOT00000015124.6, XM_006234916	ubiquitin specific peptidase 8	3:119173823-119222499:1	Cluster001
Usp9x	1008	ENSRNOG00000003261	ENSRNOT00000048980.5, ENSRNOT00000080651.1, NM_001135893, NM_001135923, XM_006256670	ubiquitin specific peptidase 9, X-linked	X:10512678-10660555:-1	Cluster001
UST4r	7	ENSRNOG00000049826	ENSRNOT00000050010.3, ENSRNOT00000077408.1, NM_134379	integral membrane transport protein UST4r	1:224319927-224389499:-1	Cluster001
Ust5r	186	ENSRNOG00000061890	ENSRNOT00000051289.5, NM_134380, XM_008760213	integral membrane transport protein UST5r	1:224457897-224533994:-1	Cluster001
Utp20	753	ENSRNOG00000005823	ENSRNOT00000008317.7, NM_001191779	UTP20 small subunit processome component	7:29296912-29377920:-1	Cluster001
Utp25	1207	ENSRNOG00000004789	ENSRNOT00000006395.6, NM_001013986	UTP25, small subunit processor component	13:111828360-111849631:-1	Cluster001
Utrn	541	ENSRNOG00000011058	ENSRNOT00000016273.5, ENSRNOT00000086574.1, NM_013070, XM_008758593, XM_008758594, XM_008758595, XM_008758596, XM_008758598, XM_008758599, XM_017588826	utrophin	1:6453549-6970040:-1	Cluster001
Uvssa	601	ENSRNOG00000005122	ENSRNOT00000006841.5, XM_006251321, XM_006251323, XM_006251324, XM_006251325	UV-stimulated scaffold protein A	14:82623050-82658891:-1	Cluster001
Vcpip1	1158	ENSRNOG00000006980	ENSRNOT00000009136.4, NM_176857	valosin containing protein interacting protein 1	5:9231180-9257821:1	Cluster001
Vil1	114	ENSRNOG00000015408	ENSRNOT00000021432.5	villin 1	9:81689802-81717621:1	Cluster001
Vill	268	ENSRNOG00000011446	ENSRNOT00000015888.7, NM_001191617, XM_006244085	villin-like	8:127739712-127753301:1	Cluster001
Virma	860	ENSRNOG00000014664	ENSRNOT00000061385.4, NM_001107915	vir like m6A methyltransferase associated	5:25042772-25121403:1	Cluster001
Vps13a	827	ENSRNOG00000025539	ENSRNOT00000014800.7	vacuolar protein sorting 13 homolog A	1:235653121-235813030:-1	Cluster001
Vps13b	1185	315036	NM_001134886	vacuolar protein sorting 13 homolog B	7:74118834-74722341:1	Cluster001
Vps13c	1132	ENSRNOG00000030213	ENSRNOT00000057522.4	vacuolar protein sorting 13 homolog C	8:73682887-73842928:1	Cluster001
Vps13d	1237	ENSRNOG00000016443	ENSRNOT00000022185.6, ENSRNOT00000085291.1, XM_006239349, XM_006239350, XM_006239351, XM_006239352, XM_006239353, XM_017593443, XM_017593444	vacuolar protein sorting 13D	5:162915389-163119239:-1	Cluster001
Vps35	63	ENSRNOG00000017612	ENSRNOT00000024020.5	VPS35 retromer complex component	19:27464937-27500636:1	Cluster001
Vps41	275	ENSRNOG00000012940	ENSRNOT00000067636.3, NM_001107355	VPS41 subunit of HOPS complex	17:48643754-48810633:-1	Cluster001
Vps50	763	ENSRNOG00000009894	ENSRNOT00000067087.2, XM_006236037, XM_008762704	VPS50 EARP/GARPII complex subunit	4:28441301-28551784:1	Cluster001
Vps54	364	ENSRNOG00000007125	ENSRNOT00000010264.6, NM_173147, XM_006251537, XM_008770419, XM_008770421	VPS54 GARP complex subunit	14:106153595-106206977:1	Cluster001
Vstm5	1003	ENSRNOG00000010480	ENSRNOT00000013927.6, XM_017595816, XM_017595817, XM_017595818	V-set and transmembrane domain containing 5	8:13796021-13816120:1	Cluster001
Vwa8/290381	1005	290381	XM_008770921, XM_008770922, XM_008770923, XM_008770924, XM_017599916, XM_017599917	von Willebrand factor A domain containing 8	15:61170757-61467462:1	Cluster001
Vwa8/ENSRNOG00000053145	9	ENSRNOG00000053145	ENSRNOT00000084333.1	von Willebrand factor A domain containing 8	15:61069581-61152506:1	Cluster001
Vwf	30	ENSRNOG00000019689	ENSRNOT00000026643.7, NM_053889, XM_008763279	von Willebrand factor	4:158088533-158219525:1	Cluster001
Wac	39	ENSRNOG00000018698	ENSRNOT00000058852.4, NM_001270417	WW domain containing adaptor with coiled-coil	17:60887606-60946630:-1	Cluster001
Wapl	864	ENSRNOG00000052513	ENSRNOT00000078390.1, XM_006252725, XM_006252726	WAPL cohesin release factor	16:11029763-11108867:1	Cluster001
Washc4	680	ENSRNOG00000008331	ENSRNOT00000011326.7	WASH complex subunit 4	7:26311094-26361221:-1	Cluster001
Washc5	678	ENSRNOG00000009739	ENSRNOT00000013315.8	WASH complex subunit 5	7:99625619-99677268:-1	Cluster001
Wdfy1	782	ENSRNOG00000015080	ENSRNOT00000063834.1, ENSRNOT00000088963.1, XM_006245190	WD repeat and FYVE domain containing 1	9:85479975-85528860:-1	Cluster001
Wdfy3	1080	ENSRNOG00000061121	ENSRNOT00000088047.1, ENSRNOT00000092709.1, NM_001170551	WD repeat and FYVE domain containing 3	14:9169409-9384835:1	Cluster001
Wdpcp	25	ENSRNOG00000054331	ENSRNOT00000092168.1, NM_001127537	WD repeat containing planar cell polarity effector	14:106393959-106759511:1	Cluster001
Wdr11	770	ENSRNOG00000020430	ENSRNOT00000027704.6, XM_006230424, XM_219377	WD repeat domain 11	1:202770830-202816336:1	Cluster001
Wdr19	942	ENSRNOG00000002932	ENSRNOT00000003991.6	WD repeat domain 19	14:44705012-44767120:-1	Cluster001
Wdr26	407	ENSRNOG00000003723	ENSRNOT00000005059.5, NM_001109081, XM_017598903	WD repeat domain 26	13:99493120-99531959:-1	Cluster001
Wdr35	395	ENSRNOG00000028783	ENSRNOT00000051970.4, XM_006239885	WD repeat domain 35	6:34094306-34151622:1	Cluster001
Wdr36	250	ENSRNOG00000027355	ENSRNOT00000031530.7, ENSRNOT00000075283.1	WD repeat domain 36	18:25637588-25665639:1	Cluster001
Wdr37	570	ENSRNOG00000016834	ENSRNOT00000022688.5, NM_001107362, XM_017600570	WD repeat domain 37	17:57996487-58051011:1	Cluster001
Wdr60	12	ENSRNOG00000004520	ENSRNOT00000006144.6, ENSRNOT00000087845.1, XM_006240688, XM_017594193, XM_017594194, XM_017594195, XM_017594196, XM_017594197, XM_017594198, XM_017594199, XM_017594200, XM_017594201	WD repeat domain 60	6:144080347-144123762:-1	Cluster001
Wdr7	626	ENSRNOG00000018387	ENSRNOT00000025325.3, NM_023975, XM_008772171, XM_017601031, XM_017601032	WD repeat domain 7	18:59108626-59393932:1	Cluster001
Wdr82	511	ENSRNOG00000048441	ENSRNOT00000074771.3, ENSRNOT00000075966.1, ENSRNOT00000076731.1	WD repeat domain 82	8:114866768-114884635:1	Cluster001
Wdr89	152	ENSRNOG00000021628	ENSRNOT00000006860.4, XM_006240235, XM_017594138, XM_017594140	WD repeat domain 89	6:98599720-98606109:-1	Cluster001
Whsc1	404	680537	XM_006251372, XM_006251373, XM_006251374, XM_006251375, XM_006251376, XM_006251377, XM_006251378, XM_006251379, XM_008770363, XM_008770364, XM_017599377, XM_017599378, XM_017599379	Wolf-Hirschhorn syndrome candidate 1	14:82138372-82196489:-1	Cluster001
Wrn	923	ENSRNOG00000015440	ENSRNOT00000058805.5, XM_006253256, XM_017600374	Werner syndrome RecQ like helicase	16:62509443-62619018:1	Cluster001
Wsb2	1	ENSRNOG00000001135	ENSRNOT00000001499.6, XM_008769220	WD repeat and SOCS box-containing 2	12:44942443-44962679:-1	Cluster001
Wwc2	456	ENSRNOG00000013248	ENSRNOT00000017966.5, XM_008771268, XM_017600217	WW and C2 domain containing 2	16:47472995-47533664:1	Cluster001
Wwp1	566	ENSRNOG00000006328	ENSRNOT00000009047.5, XM_008763591	WW domain containing E3 ubiquitin protein ligase 1	5:33609133-33649773:-1	Cluster001
Wwtr1	5	ENSRNOG00000016617	ENSRNOT00000022507.5, NM_001024869	WW domain containing transcription regulator 1	2:147577149-147693033:-1	Cluster001
Xdh	254	ENSRNOG00000007081	ENSRNOT00000009634.6, NM_017154	xanthine dehydrogenase	6:25149570-25211273:-1	Cluster001
Xiap	931	ENSRNOG00000006967	ENSRNOT00000009336.3, ENSRNOT00000078482.1, ENSRNOT00000085110.1, XM_006257506, XM_006257508, XM_006257509, XM_017602148, XM_017602149, XM_017602150, XM_017602151	X-linked inhibitor of apoptosis	X:128417493-128455786:1	Cluster001
Xpa	1	ENSRNOG00000009576	ENSRNOT00000064685.1, XM_006238035, XM_006238036, XM_008763697, XM_017593241	XPA, DNA damage recognition and repair factor	5:61769241-61792696:-1	Cluster001
Xpnpep1	3	ENSRNOG00000012084	ENSRNOT00000033148.3, ENSRNOT00000088016.1, NM_131913	X-prolyl aminopeptidase 1	1:273708217-273758247:-1	Cluster001
Xpnpep2	444	ENSRNOG00000004009	ENSRNOT00000005604.5, NM_057155, XM_008773513, XM_008773514, XM_017601897, XM_017601898	X-prolyl aminopeptidase 2	X:134946918-134969874:1	Cluster001
Xpo4	1036	ENSRNOG00000010137	ENSRNOT00000013901.6, XM_006252062, XM_006252063	exportin 4	15:37841141-37904992:-1	Cluster001
Xpot	794	ENSRNOG00000007088	ENSRNOT00000009645.5, XM_006241399, XM_017594855	exportin for tRNA	7:63690053-63728988:-1	Cluster001
Xpr1	471	ENSRNOG00000000042	ENSRNOT00000000049.6, ENSRNOT00000081892.1, ENSRNOT00000093410.1, NM_001105992	xenotropic and polytropic retrovirus receptor 1	13:72918552-73056785:-1	Cluster001
Xrn1	766	ENSRNOG00000042951	ENSRNOT00000014481.8, NM_001305240, XM_006243594, XM_006243596, XM_006243598, XM_006243599, XM_008766573, XM_017595581	5 -3 exoribonuclease 1	8:103793002-103883563:1	Cluster001
Xrn2	696	ENSRNOG00000011785	ENSRNOT00000016351.7	5 -3 exoribonuclease 2	3:141225290-141298265:1	Cluster001
Xylt1	279	ENSRNOG00000056658	ENSRNOT00000082738.1	xylosyltransferase 1	1:187149453-187261632:1	Cluster001
Yes1	526	ENSRNOG00000037227	ENSRNOT00000056250.4, ENSRNOT00000056251.5, ENSRNOT00000086534.1, XM_006245675, XM_017596282, XM_017596283	YES proto-oncogene 1, Src family tyrosine kinase	9:121802879-121875956:1	Cluster001
Yipf6	486	ENSRNOG00000006642	ENSRNOT00000008705.7, ENSRNOT00000076699.2, ENSRNOT00000076795.2, ENSRNOT00000090942.1	Yip1 domain family, member 6	X:68626185-68637416:1	Cluster001
Yod1	381	ENSRNOG00000025704	ENSRNOT00000030476.2, NM_001008889	YOD1 deubiquitinase	13:47441296-47443013:1	Cluster001
Ypel2	61	ENSRNOG00000005447	ENSRNOT00000007379.5, XM_006247097, XM_017597382	yippee-like 2	10:74271701-74298691:-1	Cluster001
Ythdc2	872	ENSRNOG00000039241	ENSRNOT00000060098.4, XM_008759850	YTH domain containing 2	1:182072386-182141399:-1	Cluster001
Ythdf3	563	ENSRNOG00000010084	ENSRNOT00000067556.1, NM_001108546, XM_006232168, XM_008760873, XM_008760874, XM_008760875	YTH N(6)-methyladenosine RNA binding protein 3	2:100678080-100701173:1	Cluster001
Zbed6	768	103693666	XM_008769514, XM_017598974	zinc finger, BED-type containing 6	13:50196143-50211670:1	Cluster001
Zbtb10	526	ENSRNOG00000061862	ENSRNOT00000081553.1, ENSRNOT00000087598.1, NM_024489	zinc finger and BTB domain containing 10	2:94692939-94730976:-1	Cluster001
Zbtb20	67	ENSRNOG00000056716	ENSRNOT00000081443.1, ENSRNOT00000093141.1, ENSRNOT00000093179.1, ENSRNOT00000093382.1, ENSRNOT00000093596.1, ENSRNOT00000093686.1, NM_001105880	zinc finger and BTB domain containing 20	11:62014925-62561113:-1	Cluster001
Zbtb21	514	ENSRNOG00000001623	ENSRNOT00000041177.5, NM_001107105	zinc finger and BTB domain containing 21	11:38444603-38457375:-1	Cluster001
Zbtb26	967	ENSRNOG00000009346	ENSRNOT00000012433.5, XM_006234082, XM_017591851	zinc finger and BTB domain containing 26	3:21687933-21697945:-1	Cluster001
Zbtb34	1	ENSRNOG00000032700	ENSRNOT00000051893.4, XM_001069858, XM_006234022	zinc finger and BTB domain containing 34	3:12452705-12468487:-1	Cluster001
Zbtb37	1010	ENSRNOG00000026907	ENSRNOT00000039082.3, ENSRNOT00000076514.2, ENSRNOT00000076985.2, XM_006250110, XM_006250111, XM_017598821	zinc finger and BTB domain containing 37	13:78837262-78852160:-1	Cluster001
Zbtb39	64	ENSRNOG00000004306	ENSRNOT00000005685.6, NM_001130537	zinc finger and BTB domain containing 39	7:71036581-71044057:1	Cluster001
Zbtb4	124	ENSRNOG00000014689	ENSRNOT00000019687.6	zinc finger and BTB domain containing 4	10:56381813-56385960:1	Cluster001
Zbtb40	905	ENSRNOG00000022039	ENSRNOT00000033670.6, NM_001191871, XM_006239233, XM_008764263, XM_008764264, XM_008764265, XM_008764266, XM_008764267, XM_008764268, XM_008764269, XM_017593521, XM_017593522	zinc finger and BTB domain containing 40	5:155351352-155411086:-1	Cluster001
Zbtb41	972	ENSRNOG00000011137	ENSRNOT00000015596.6, NM_001191670, XM_006249938, XM_006249939, XM_006249940	zinc finger and BTB domain containing 41	13:56514150-56536945:1	Cluster001
Zbtb43	715	ENSRNOG00000017017	ENSRNOT00000022814.2, XM_006233973, XM_006233974	zinc finger and BTB domain containing 43	3:12489774-12504049:-1	Cluster001
Zbtb44	1060	ENSRNOG00000005578	ENSRNOT00000007539.6, ENSRNOT00000081145.1, NM_001034942, XM_006242768, XM_006242769	zinc finger and BTB domain containing 44	8:32165810-32217477:1	Cluster001
Zbtb5	147	ENSRNOG00000012726	ENSRNOT00000017046.6, ENSRNOT00000092899.1, ENSRNOT00000092903.1, ENSRNOT00000093015.1, NM_001106657	zinc finger and BTB domain containing 5	5:60538931-60558335:-1	Cluster001
Zc3h11a	103	ENSRNOG00000053210	ENSRNOT00000090858.1	zinc finger CCCH-type containing 11A	13:50196042-50234862:1	Cluster001
Zc3h12c	1126	ENSRNOG00000012470	ENSRNOT00000016637.6, ENSRNOT00000080043.1, XM_017595640	zinc finger CCCH type containing 12C	8:56642006-56696968:-1	Cluster001
Zc3h6	107	ENSRNOG00000026277	ENSRNOT00000024322.5, XM_006234999, XM_008762235	zinc finger CCCH type containing 6	3:121514285-121554131:1	Cluster001
Zc3h7a	9	ENSRNOG00000002420	ENSRNOT00000003309.7, ENSRNOT00000084151.1, XM_008767489, XM_008767490, XM_017597355	zinc finger CCCH type containing 7 A	10:4536180-4575643:1	Cluster001
Zcchc14	777	ENSRNOG00000018226	ENSRNOT00000074448.2, XM_006255732	zinc finger CCHC-type containing 14	19:53644503-53688624:-1	Cluster001
Zcchc2	1203	ENSRNOG00000002882	ENSRNOT00000003870.8, ENSRNOT00000061814.4, ENSRNOT00000086167.1, XM_006249627, XM_006249628, XM_017598783	zinc finger CCHC-type containing 2	13:25967010-26011909:1	Cluster001
Zdhhc15	827	ENSRNOG00000002751	ENSRNOT00000003714.5, XM_006257145, XM_008773348, XM_017602049	zinc finger, DHHC-type containing 15	X:75439777-75566481:-1	Cluster001
Zdhhc21	871	ENSRNOG00000010484	ENSRNOT00000013950.5, ENSRNOT00000077429.1	zinc finger, DHHC-type containing 21	5:100924622-100977902:-1	Cluster001
Zeb1	598	ENSRNOG00000017863	ENSRNOT00000024336.7, ENSRNOT00000046013.4, NM_001308265	zinc finger E-box binding homeobox 1	17:54656627-54714920:-1	Cluster001
Zfc3h1	328	ENSRNOG00000053060	ENSRNOT00000081891.1, ENSRNOT00000085829.1	zinc finger, C3H1-type containing	7:58366192-58423581:1	Cluster001
Zfp1	59	ENSRNOG00000019059	ENSRNOT00000025761.4, XM_006255660, XM_006255662, XM_006255663, XM_008772584, XM_008772586, XM_017601443, XM_017601446, XM_574241	zinc finger protein 1	19:43872076-43886907:1	Cluster001
Zfp106	546	ENSRNOG00000052583	ENSRNOT00000078893.1, ENSRNOT00000081074.1, ENSRNOT00000089857.1, XM_017592340	zinc finger protein 106	3:112279782-112330288:-1	Cluster001
Zfp113	840	ENSRNOG00000001341	ENSRNOT00000001815.6, XM_008769072, XM_017598604	zinc finger protein 3	12:19287541-19298172:-1	Cluster001
Zfp136	672	ENSRNOG00000016417	ENSRNOT00000021981.5	zinc finger protein 136	18:750776-752616:1	Cluster001
Zfp148	265	ENSRNOG00000001789	ENSRNOT00000002435.4, ENSRNOT00000086955.1, XM_006248435, XM_017598054, XM_017598055	zinc finger protein 148	11:70514340-70618403:-1	Cluster001
Zfp169	1047	ENSRNOG00000017092	ENSRNOT00000022932.5, XM_006253745, XM_225207	zinc finger protein 169	17:16443324-16471329:1	Cluster001
Zfp17	697	ENSRNOG00000024056	ENSRNOT00000030370.5	zinc finger protein 585B	1:98627372-98629936:1	Cluster001
Zfp2	17	ENSRNOG00000030750	ENSRNOT00000040346.2, NM_001127558	zinc finger protein 2	10:36388136-36406721:-1	Cluster001
Zfp217	629	ENSRNOG00000021787	ENSRNOT00000034669.5, ENSRNOT00000081593.1	zinc finger protein 217	3:166983220-166994286:-1	Cluster001
Zfp236	1354	ENSRNOG00000016303	ENSRNOT00000022086.7, XM_006255013, XM_006255016, XM_008772218, XM_008772219, XM_017601146	zinc finger protein 236	18:79462331-79543271:-1	Cluster001
Zfp238	361	64619	XM_006250328, XM_008769797, XM_008769798	zinc finger protein 238	13:95589668-95591236:1	Cluster001
Zfp26	891	ENSRNOG00000025937	ENSRNOT00000038084.6, ENSRNOT00000078192.1	zinc finger protein 26	8:21448618-21458379:-1	Cluster001
Zfp266	578	ENSRNOG00000034037	ENSRNOT00000042903.5, ENSRNOT00000085060.1	zinc finger protein 266	8:21511839-21523540:-1	Cluster001
Zfp280c	544	ENSRNOG00000006797	ENSRNOT00000044435.5, XM_006257541, XM_006257542, XM_008773539, XM_008773540, XM_008773541, XM_008773542, XM_017602389	zinc finger protein 280C	X:135371696-135423730:-1	Cluster001
Zfp280d	748	ENSRNOG00000055631	ENSRNOT00000089335.1, ENSRNOT00000090047.1, XM_006243357, XM_008766289, XM_008766290, XM_017595665, XM_017595666, XM_017595667	zinc finger protein 280D	8:78876353-78947787:1	Cluster001
Zfp281	271	ENSRNOG00000058643	ENSRNOT00000088133.1, NM_001012030	zinc finger protein 281	13:53531080-53534399:1	Cluster001
Zfp287	68	ENSRNOG00000003215	ENSRNOT00000004291.5, XM_017597279	zinc finger protein 287	10:49132227-49149479:-1	Cluster001
Zfp292	788	ENSRNOG00000031031	ENSRNOT00000035808.4	zinc finger protein 292	5:50282084-50362344:-1	Cluster001
Zfp300	175	ENSRNOG00000046469	ENSRNOT00000072087.2, XM_006256621, XM_006256622, XM_017602229	zinc finger protein 300	X:894934-912839:1	Cluster001
Zfp318	517	ENSRNOG00000018741	ENSRNOT00000025335.5, ENSRNOT00000073191.3, XM_008766902	zinc finger protein 318	9:16947818-16979131:-1	Cluster001
Zfp322a	622	ENSRNOG00000017318	ENSRNOT00000023268.5, XM_006253974, XM_006253975, XM_008771661	zinc finger protein 322a	17:44025267-44039284:1	Cluster001
Zfp35	65	ENSRNOG00000049137	ENSRNOT00000076137.2, ENSRNOT00000088353.1, NM_001013141	zinc finger protein 35	18:15883182-15898803:1	Cluster001
Zfp354a	146	ENSRNOG00000003634	ENSRNOT00000045596.4, ENSRNOT00000085203.1, XM_008767660, XM_008767661	zinc finger protein 354A	10:36588872-36600125:1	Cluster001
Zfp397	259	ENSRNOG00000048101	ENSRNOT00000071548.2, NM_001271475, XM_006254456	zinc finger protein 397	18:15857003-15865574:1	Cluster001
Zfp398	344	ENSRNOG00000006703	ENSRNOT00000008743.6, XM_008762904, XM_008762905	zinc finger protein 398	4:77524127-77546517:1	Cluster001
Zfp40	222	ENSRNOG00000011675	ENSRNOT00000015520.5, NM_001168642, XM_006228106, XM_017589747	zinc finger protein 40	1:62555188-62577697:-1	Cluster001
Zfp407	921	ENSRNOG00000043357	ENSRNOT00000065201.3, XM_008772221, XM_017601148	zinc finger protein 407	18:81057507-81429916:-1	Cluster001
Zfp420	628	ENSRNOG00000037556	ENSRNOT00000032973.5, XM_002728737	zinc finger protein 420	1:88532003-88544681:1	Cluster001
Zfp426	135	ENSRNOG00000033624	ENSRNOT00000038069.4, ENSRNOT00000077465.1, XM_006242672, XM_008765983, XM_008765984, XM_017595918	zinc finger protein 426	8:21477328-21502097:-1	Cluster001
Zfp445	1063	ENSRNOG00000025554	ENSRNOT00000034690.5, XM_006244181, XM_006244183	zinc finger protein 445	8:131885119-131904290:-1	Cluster001
Zfp458	33	ENSRNOG00000017986	ENSRNOT00000032909.4, NM_001142962	zinc finger protein 458	2:86971147-86980519:1	Cluster001
Zfp46	96	ENSRNOG00000049975	ENSRNOT00000072132.1, NM_001106691, XM_006239150, XM_006239152, XM_008764218, XM_008764219	zinc finger protein 46	5:154650632-154655132:1	Cluster001
Zfp473	317	ENSRNOG00000026572	ENSRNOT00000037973.5, XM_006229185, XM_006229186, XM_006229187, XM_006229188, XM_008759453, XM_017590117	zinc finger protein 473	1:100736319-100745901:-1	Cluster001
Zfp507	1284	ENSRNOG00000013565	ENSRNOT00000018153.5, ENSRNOT00000092121.1, XM_006228885, XM_006228886	zinc finger protein 507	1:92090276-92119983:-1	Cluster001
Zfp516	418	ENSRNOG00000016258	ENSRNOT00000021768.6, ENSRNOT00000088484.1, XM_008772099, XM_008772100, XM_017600866, XM_017600867, XM_017600868, XM_017600869, XM_017600870, XM_017600871, XM_017600872	zinc finger protein 516	18:79813759-79853866:1	Cluster001
Zfp518a	185	ENSRNOG00000036592	ENSRNOT00000054717.3, NM_001030038, XM_006231397, XM_006231398, XM_008760440, XM_017589296	zinc finger protein 518A	1:260153982-260178360:1	Cluster001
Zfp518b	928	ENSRNOG00000028534	ENSRNOT00000037291.6	zinc finger protein 518B	14:76866135-76869764:1	Cluster001
Zfp526	173	ENSRNOG00000047526	ENSRNOT00000071251.2, XM_003748791, XM_006228514, XM_006228517, XM_006228518, XM_006228519, XM_008759065, XM_017590016, XM_017590017	zinc finger protein 526	1:82090632-82097444:1	Cluster001
Zfp532	402	ENSRNOG00000017116	ENSRNOT00000064250.1, ENSRNOT00000082403.1, XM_006254865, XM_006254866, XM_006254868, XM_006254869, XM_006254870, XM_006254871, XM_006254873, XM_017600947, XM_017600948, XM_017600949	zinc finger protein 532	18:61308852-61368371:1	Cluster001
Zfp560	309	ENSRNOG00000048394	ENSRNOT00000071010.2	zinc finger protein 560	8:21380504-21384131:-1	Cluster001
Zfp583	200	ENSRNOG00000034184	ENSRNOT00000039438.6, ENSRNOT00000067530.2, NM_001134609, XM_006228199	zinc finger protein 583	1:71244270-71262774:1	Cluster001
Zfp605	861	ENSRNOG00000037428	ENSRNOT00000041981.4, XM_017598568, XM_017598569, XM_017598570, XM_017598571, XM_017598572, XM_017598573, XM_017598575, XM_017598576	zinc finger protein 605	12:52610859-52670727:-1	Cluster001
Zfp612	580	ENSRNOG00000016971	ENSRNOT00000022757.5, XM_017601292, XM_017601293, XM_017601294	zinc finger protein 612	19:41556907-41570346:-1	Cluster001
Zfp638	748	ENSRNOG00000014501	ENSRNOT00000019617.5, XM_006236749, XM_006236750, XM_006236751, XM_006236753, XM_006236754	zinc finger protein 638	4:115601661-115690272:1	Cluster001
Zfp646	583	ENSRNOG00000026115	ENSRNOT00000036187.5, XM_008759937, XM_008759938, XM_008759939	zinc finger protein 646	1:199323685-199331256:1	Cluster001
Zfp654	753	288354	XM_008768541, XM_017598087, XM_237855	zinc finger protein 654	11:1834346-1861738:-1	Cluster001
Zfp697	220	ENSRNOG00000049090	ENSRNOT00000072189.1	zinc finger protein 697	2:200603426-200607618:1	Cluster001
Zfp704	821	ENSRNOG00000054426	ENSRNOT00000080313.1, XM_008760882	zinc finger protein 704	2:94377059-94559838:1	Cluster001
Zfp707l1	903	ENSRNOG00000043439	ENSRNOT00000066233.2, ENSRNOT00000078368.1	zinc finger protein 707-like 1	7:116997020-117007662:1	Cluster001
Zfp748	136	680258	XM_017590418	zinc finger protein 748	1:37977333-38009465:-1	Cluster001
Zfp770	808	ENSRNOG00000043037	ENSRNOT00000067646.2, XM_006234715	zinc finger protein 770	3:105658970-105667227:-1	Cluster001
Zfp799	1184	ENSRNOG00000032552	ENSRNOT00000037708.6, ENSRNOT00000087294.1, XM_006241084	zinc finger protein 799	7:15068537-15079624:-1	Cluster001
Zfp800	430	ENSRNOG00000007662	ENSRNOT00000010223.6, ENSRNOT00000087407.1, NM_001109225, XM_008762812, XM_008762813, XM_008762814, XM_008762815, XM_008762816	zinc finger protein 800	4:55504077-55526075:-1	Cluster001
Zfp819	456	ENSRNOG00000030160	ENSRNOT00000024662.6, ENSRNOT00000077073.1	zinc finger protein 819	1:99532568-99539227:1	Cluster001
Zfp827	76	ENSRNOG00000011697	ENSRNOT00000015929.8, XM_008772544, XM_017601429	zinc finger protein 827	19:32396155-32563049:-1	Cluster001
Zfp84/ENSRNOG00000029043	774	ENSRNOG00000029043	ENSRNOT00000028158.6, ENSRNOT00000035994.6, ENSRNOT00000073521.2, ENSRNOT00000074299.3, ENSRNOT00000077161.1, NM_001107500, XM_006228671, XM_008759147	zinc finger protein 84	1:87655856-87660483:1	Cluster001
Zfp866	188	ENSRNOG00000042580	ENSRNOT00000034415.5, XM_017600346	zinc finger protein 866	16:21415706-21424542:1	Cluster001
Zfp867	38	ENSRNOG00000022431	ENSRNOT00000038951.3	zinc finger protein 867	10:45810406-45812641:-1	Cluster001
Zfp871	105	ENSRNOG00000004947	ENSRNOT00000006697.7	zinc finger protein 871	7:15024693-15027933:-1	Cluster001
Zfp91	55	ENSRNOG00000012524	ENSRNOT00000016804.6, XM_006231127	zinc finger protein 91	1:229602503-229640906:-1	Cluster001
Zfp93	7	ENSRNOG00000042101	ENSRNOT00000017008.5	zinc finger protein 93	3:165679307-165700489:-1	Cluster001
Zfp951	39	ENSRNOG00000037421	ENSRNOT00000048419.4, ENSRNOT00000093262.1, ENSRNOT00000093293.1	zinc finger protein 951	14:6355342-6369690:-1	Cluster001
Zfp952	657	100360287	XM_002729770	zinc finger protein 952	7:15271286-15282749:1	Cluster001
Zfp955a	50	ENSRNOG00000048577	ENSRNOT00000073235.2, ENSRNOT00000082664.1	zinc finger protein 955A	7:15785410-15790366:1	Cluster001
Zfp956	18	ENSRNOG00000026874	ENSRNOT00000059263.2, XM_006236417	zinc finger protein 956	4:77623538-77635364:1	Cluster001
Zfr	2	ENSRNOG00000011627	ENSRNOT00000016196.6, ENSRNOT00000080241.1, ENSRNOT00000087636.1, XM_006232054, XM_017590988, XM_017590989	zinc finger RNA binding protein	2:62150358-62212815:1	Cluster001
Zfx	505	ENSRNOG00000005624	ENSRNOT00000065194.3, ENSRNOT00000075866.1, ENSRNOT00000076175.2, ENSRNOT00000076613.2, ENSRNOT00000076765.1, ENSRNOT00000076974.1, XM_006257030, XM_006257031, XM_008773265	zinc finger protein X-linked	X:63158976-63203643:-1	Cluster001
Zfyve16	439	ENSRNOG00000013055	ENSRNOT00000017705.6, ENSRNOT00000089325.1	zinc finger FYVE-type containing 16	2:22062050-22105710:-1	Cluster001
Zfyve26	461	ENSRNOG00000059875	ENSRNOT00000079351.1, NM_001108038, XM_008764780, XM_008764781	zinc finger FYVE-type containing 26	6:102421469-102472962:-1	Cluster001
Zfyve9	914	ENSRNOG00000027183	ENSRNOT00000037523.6, NM_001107952	zinc finger FYVE-type containing 9	5:128233096-128392675:-1	Cluster001
Zhx2	198	ENSRNOG00000005417	ENSRNOT00000007326.5, XM_017594857	zinc fingers and homeoboxes 2	7:97612982-97707872:1	Cluster001
Zkscan1	798	ENSRNOG00000001335	ENSRNOT00000045379.3	zinc finger with KRAB and SCAN domains 1	12:19231092-19247387:1	Cluster001
Zkscan4	3	ENSRNOG00000051823	ENSRNOT00000084976.1, XM_017600794	zinc finger with KRAB and SCAN domains 4	17:45144000-45154973:-1	Cluster001
Zkscan8	1021	ENSRNOG00000053635	ENSRNOT00000088280.1	zinc finger with KRAB and SCAN domains 8	17:45078556-45097013:1	Cluster001
Zmat4	83	ENSRNOG00000042690	ENSRNOT00000048602.4, NM_001134747	zinc finger, matrin type 4	16:72762558-73152921:-1	Cluster001
Zmym2	656	ENSRNOG00000008734	ENSRNOT00000011684.8, XM_017599883	zinc finger MYM-type containing 2	15:37156250-37229803:1	Cluster001
Zmym3	161	ENSRNOG00000003707	ENSRNOT00000004972.7, ENSRNOT00000076004.2, ENSRNOT00000076008.2, ENSRNOT00000076042.1, ENSRNOT00000076246.1, ENSRNOT00000076709.2, ENSRNOT00000076993.1, NM_001040155	zinc finger MYM-type containing 3	X:71298737-71313529:-1	Cluster001
Zmym4	496	ENSRNOG00000012397	ENSRNOT00000016992.5, NM_001107982, XM_006238873, XM_017593402, XM_017593403	zinc finger MYM-type containing 4	5:144878329-144995813:-1	Cluster001
Zmym5	430	ENSRNOG00000029220	ENSRNOT00000047731.4	zinc finger MYM-type containing 5	15:37042396-37056892:-1	Cluster001
Zmym6	711	ENSRNOG00000013865	ENSRNOT00000019135.4, ENSRNOT00000079732.1, XM_017593509	zinc finger MYM-type containing 6	5:145138697-145186285:1	Cluster001
Zmynd11	50	ENSRNOG00000014670	ENSRNOT00000045183.4, ENSRNOT00000049391.5, NM_203366, NM_203368, NM_203369, XM_006254150, XM_006254151, XM_006254152, XM_008771704, XM_008771705, XM_008771706, XM_008771707, XM_008771708, XM_008771709, XM_008771710, XM_008771711	zinc finger, MYND-type containing 11	17:63827319-63854238:-1	Cluster001
Znf408	121	100362202	XM_003749532	zinc finger protein 408	3:80549102-80555186:-1	Cluster001
Znrf2	390	ENSRNOG00000049057	ENSRNOT00000072271.1, NM_001108628	zinc and ring finger 2	4:85009350-85090914:1	Cluster001
Zpbp	215	ENSRNOG00000027801	ENSRNOT00000039182.5, NM_001025139, XM_006251505, XM_017599332	zona pellucida binding protein	14:91363244-91556105:-1	Cluster001
Zranb1	829	ENSRNOG00000017294	ENSRNOT00000023257.7, XM_002728842	zinc finger RANBP2-type containing 1	1:204958582-205000163:1	Cluster001
Zranb2	336	ENSRNOG00000009990	ENSRNOT00000055259.3, XM_017591057, XM_017591058, XM_017591059	zinc finger RANBP2-type containing 2	2:263864331-263877821:1	Cluster001
Zrsr1	714	ENSRNOG00000009639	ENSRNOT00000012767.5	zinc finger (CCCH type), RNA binding motif and serine/arginine rich 1	14:107750162-107751892:1	Cluster001
Zscan20	44	ENSRNOG00000005886	ENSRNOT00000008887.6, XM_008764175, XM_008764177, XM_008764178, XM_008764179, XM_017593822, XM_575911	zinc finger and SCAN domain containing 20	5:146760822-146783490:-1	Cluster001
Zscan26	959	ENSRNOG00000053518	ENSRNOT00000080047.1, ENSRNOT00000091609.1, XM_017600784, XM_017600785, XM_017600786, XM_017600787, XM_017600789, XM_017600791, XM_017600792	zinc finger and SCAN domain containing 26	17:45198558-45207846:1	Cluster001
Zswim6	802	ENSRNOG00000014528	ENSRNOT00000064292.3, ENSRNOT00000078884.1, XM_006231909, XM_008760730	zinc finger, SWIM-type containing 6	2:38978042-39002015:-1	Cluster001
Zxdb	264	314119	XM_006257042	zinc finger, X-linked, duplicated B	X:64092609-64097967:-1	Cluster001
Zyg11b	1111	ENSRNOG00000010859	ENSRNOT00000014436.7	zyg-11 family member B, cell cycle regulator	5:127847129-127878792:-1	Cluster001
Zzef1	1252	ENSRNOG00000024535	ENSRNOT00000036278.6, XM_006246857, XM_237787	zinc finger ZZ-type and EF-hand domain containing 1	10:59360963-59496225:1	Cluster001
Zzz3	1011	ENSRNOG00000050321	ENSRNOT00000071770.2, ENSRNOT00000080993.1, XM_006233491	zinc finger, ZZ-type containing 3	2:257633425-257670650:1	Cluster001
AABR07000156.1	774	ENSRNOG00000029897	ENSRNOT00000044523.3	no description available	1:1545134-1546169:1	Cluster002
AABR07000261.1	640	ENSRNOG00000043188	ENSRNOT00000056227.3	no description available	1:7305658-7313200:1	Cluster002
AABR07000740.1	236	ENSRNOG00000048796	ENSRNOT00000043416.5	uncharacterized LOC103690177	1:24922304-24924918:-1	Cluster002
AABR07000902.1	454	ENSRNOG00000056670	ENSRNOT00000087830.1	no description available	1:27924825-27927782:1	Cluster002
AABR07002247.1	695	ENSRNOG00000050476	ENSRNOT00000073121.1	no description available	1:69681569-69692765:1	Cluster002
AABR07002774.2	438	ENSRNOG00000029805	ENSRNOT00000063839.3	zinc finger protein 780B	1:84685931-84698793:1	Cluster002
AABR07004437.1	548	ENSRNOG00000060573	ENSRNOT00000089410.1	no description available	1:142893642-142893953:-1	Cluster002
AABR07004891.1	584	ENSRNOG00000033196	ENSRNOT00000025728.5	no description available	1:166186925-166189741:-1	Cluster002
AABR07005806.1	542	ENSRNOG00000057653	ENSRNOT00000088610.1	no description available	1:200547940-200548317:-1	Cluster002
AABR07005961.1	229	ENSRNOG00000054210	ENSRNOT00000088021.1	no description available	1:209076255-209077598:1	Cluster002
AABR07006278.1	662	ENSRNOG00000020980	ENSRNOT00000028483.6	no description available	1:227892956-227904737:1	Cluster002
AABR07006536.1	644	ENSRNOG00000048390	ENSRNOT00000070922.1	no description available	1:238833585-238837001:-1	Cluster002
AABR07006544.1	272	ENSRNOG00000052861	ENSRNOT00000078466.1	no description available	1:239377814-239378095:-1	Cluster002
AABR07006672.1	575	ENSRNOG00000052384	ENSRNOT00000080607.1	no description available	1:245816791-245817809:-1	Cluster002
AABR07006688.2	573	ENSRNOG00000031628	ENSRNOT00000047024.3	no description available	1:248210041-248214063:1	Cluster002
AABR07007023.1	612	ENSRNOG00000056577	ENSRNOT00000086008.1	no description available	1:277459200-277460299:1	Cluster002
AABR07007675.2	386	ENSRNOG00000058886	ENSRNOT00000080942.1	no description available	2:23257915-23258315:1	Cluster002
AABR07007839.1	599	ENSRNOG00000059805	ENSRNOT00000082226.1	no description available	2:30094421-30095423:1	Cluster002
AABR07011700.1	713	ENSRNOG00000057979	ENSRNOT00000071111.2	no description available	2:166475070-166476119:1	Cluster002
AABR07012039.1	537	ENSRNOG00000061763	ENSRNOT00000081080.1	no description available	2:183250629-183250928:-1	Cluster002
AABR07012302.1	486	ENSRNOG00000042517	ENSRNOT00000012067.6, ENSRNOT00000045691.4, ENSRNOT00000084784.1, ENSRNOT00000085204.1, ENSRNOT00000085931.1	no description available	2:192538899-192616141:1	Cluster002
AABR07012475.1	524	ENSRNOG00000051678	ENSRNOT00000081672.1	no description available	2:196582275-196582997:-1	Cluster002
AABR07012492.1	489	ENSRNOG00000052818	ENSRNOT00000081356.1	no description available	2:196808213-196808613:1	Cluster002
AABR07012795.1	429	ENSRNOG00000017695	ENSRNOT00000023972.3	no description available	2:208738132-208739047:1	Cluster002
AABR07013931.1	230	ENSRNOG00000051869	ENSRNOT00000079568.1	no description available	2:264153498-264153659:-1	Cluster002
AABR07013931.2	705	ENSRNOG00000053997	ENSRNOT00000082326.1	no description available	2:264180085-264180291:1	Cluster002
AABR07014087.1	749	ENSRNOG00000047582	ENSRNOT00000052336.5, ENSRNOT00000073211.2, ENSRNOT00000086687.1	no description available	14:779169-786599:1	Cluster002
AABR07016992.2	520	ENSRNOG00000047272	ENSRNOT00000043553.3	no description available	15:5772679-5774856:1	Cluster002
AABR07017045.1	467	ENSRNOG00000060802	ENSRNOT00000082997.1	no description available	15:7399655-7400421:-1	Cluster002
AABR07017604.1	642	ENSRNOG00000054270	ENSRNOT00000085162.1	no description available	15:29157294-29158012:1	Cluster002
AABR07017639.2	2	ENSRNOG00000055238	ENSRNOT00000078176.1	no description available	15:29547915-29548400:-1	Cluster002
AABR07017669.1	24	ENSRNOG00000048099	ENSRNOT00000066802.2	no description available	15:29902988-29903755:-1	Cluster002
AABR07017733.1	358	ENSRNOG00000049583	ENSRNOT00000071781.2	no description available	15:30413488-30415108:1	Cluster002
AABR07017737.1	926	ENSRNOG00000059001	ENSRNOT00000085402.1	no description available	15:30440677-30441674:1	Cluster002
AABR07017825.6	18	ENSRNOG00000061036	ENSRNOT00000089506.1	no description available	15:31446983-31447758:1	Cluster002
AABR07018272.1	8	ENSRNOG00000060272	ENSRNOT00000090328.1	no description available	15:49772873-49773178:-1	Cluster002
AABR07019230.1	478	ENSRNOG00000058463	ENSRNOT00000084440.1	no description available	15:95053119-95185424:-1	Cluster002
AABR07019341.2	566	ENSRNOG00000058766	ENSRNOT00000085607.1	no description available	15:100347742-100348760:-1	Cluster002
AABR07021066.1	398	ENSRNOG00000039332	ENSRNOT00000060277.1	no description available	13:55701049-55701414:-1	Cluster002
AABR07021204.1	676	ENSRNOG00000055008	ENSRNOT00000082129.1	no description available	13:60619309-60620338:1	Cluster002
AABR07021424.1	221	ENSRNOG00000026940	ENSRNOT00000025544.7	no description available	13:71280652-71282802:-1	Cluster002
AABR07024441.1	512	ENSRNOG00000049069	ENSRNOT00000049147.3	no description available	16:68353-70786:-1	Cluster002
AABR07024534.1	5	ENSRNOG00000025433	ENSRNOT00000035065.3, ENSRNOT00000082024.1, ENSRNOT00000085044.1	cytoplasmic polyadenylated homeobox 1	16:3786686-3796047:-1	Cluster002
AABR07025272.1	633	ENSRNOG00000056947	ENSRNOT00000083943.1, ENSRNOT00000084847.1	no description available	16:31252480-31301880:-1	Cluster002
AABR07026137.2	559	ENSRNOG00000059145	ENSRNOT00000092012.1	no description available	16:65256751-65257698:1	Cluster002
AABR07026236.1	627	ENSRNOG00000039287	ENSRNOT00000060162.3	no description available	16:68697753-68700296:-1	Cluster002
AABR07027235.1	759	ENSRNOG00000051931	ENSRNOT00000079788.1	no description available	17:20619324-20620326:1	Cluster002
AABR07027750.1	64	ENSRNOG00000042692	ENSRNOT00000066313.3, ENSRNOT00000083829.1	no description available	17:43477600-43504604:-1	Cluster002
AABR07028768.1	425	ENSRNOG00000060274	ENSRNOT00000091937.1	no description available	17:85500113-85500406:1	Cluster002
AABR07029410.1	466	ENSRNOG00000055335	ENSRNOT00000087475.1	no description available	10:27426443-27427686:-1	Cluster002
AABR07029467.2	409	ENSRNOG00000060998	ENSRNOT00000080720.1	no description available	10:29606748-29607824:1	Cluster002
AABR07030543.1	375	ENSRNOG00000051634	ENSRNOT00000090759.1	no description available	10:92769031-92771911:1	Cluster002
AABR07030903.1	138	ENSRNOG00000049552	ENSRNOT00000070934.2	no description available	10:108469856-108473377:-1	Cluster002
AABR07033287.1	302	ENSRNOG00000055793	ENSRNOT00000090586.1	no description available	11:15858069-15858281:-1	Cluster002
AABR07033979.1	589	ENSRNOG00000042474	ENSRNOT00000052182.5	no description available	11:46737892-46739421:1	Cluster002
AABR07034362.2	658	ENSRNOG00000050586	ENSRNOT00000042777.5	no description available	11:67451549-67529051:1	Cluster002
AABR07034428.1	209	ENSRNOG00000001777	ENSRNOT00000002421.7	mucin 4, cell surface associated	11:71243334-71284939:-1	Cluster002
AABR07034637.1	482	ENSRNOG00000040314	ENSRNOT00000062045.3	no description available	11:82052774-82053153:1	Cluster002
AABR07034940.2	578	ENSRNOG00000055570	ENSRNOT00000086278.1	no description available	12:1509254-1512130:-1	Cluster002
AABR07035725.1	580	ENSRNOG00000050128	ENSRNOT00000065866.3	no description available	12:21424640-21450204:-1	Cluster002
AABR07036513.1	543	ENSRNOG00000059134	ENSRNOT00000078837.1	no description available	12:45800869-45801842:-1	Cluster002
AABR07037960.1	556	ENSRNOG00000003588	ENSRNOT00000004806.6	no description available	X:36277640-36280461:-1	Cluster002
AABR07037998.1	503	ENSRNOG00000032132	ENSRNOT00000051805.4	no description available	X:37026408-37026872:1	Cluster002
AABR07038657.1	528	ENSRNOG00000032858	ENSRNOT00000040923.5, ENSRNOT00000065038.3, ENSRNOT00000076221.1	no description available	X:57866406-57871975:1	Cluster002
AABR07039094.1	247	ENSRNOG00000059144	ENSRNOT00000088857.1	no description available	X:68044950-68045410:1	Cluster002
AABR07040480.1	27	ENSRNOG00000057407	ENSRNOT00000085348.1	no description available	X:102031984-102039530:-1	Cluster002
AABR07041771.1	461	ENSRNOG00000033679	ENSRNOT00000042507.2	no description available	X:139228759-139229702:-1	Cluster002
AABR07042293.1	426	ENSRNOG00000037381	ENSRNOT00000044666.2	no description available	X:152107965-152110010:-1	Cluster002
AABR07042361.1	387	ENSRNOG00000052690	ENSRNOT00000072808.2	no description available	X:153677811-153678884:1	Cluster002
AABR07043564.1	750	ENSRNOG00000059734	ENSRNOT00000078023.1	no description available	19:29241159-29373989:-1	Cluster002
AABR07043702.1	553	ENSRNOG00000029323	ENSRNOT00000038605.7	no description available	19:36177322-36183150:1	Cluster002
AABR07044404.1	595	ENSRNOG00000061639	ENSRNOT00000061297.4, ENSRNOT00000091344.1	no description available	20:4673843-4792450:-1	Cluster002
AABR07045047.1	505	ENSRNOG00000053110	ENSRNOT00000079499.1	no description available	20:32797689-32798870:-1	Cluster002
AABR07045786.1	619	ENSRNOG00000055923	ENSRNOT00000080330.1	no description available	KL568125.1:19163-20786:1	Cluster002
AABR07046016.1	468	ENSRNOG00000061548	ENSRNOT00000079560.1	no description available	KL567908.1:10874-11077:-1	Cluster002
AABR07046956.1	166	ENSRNOG00000040219	ENSRNOT00000061899.2	no description available	5:12406988-12407332:1	Cluster002
AABR07047036.1	627	ENSRNOG00000061874	ENSRNOT00000091550.1	no description available	5:16463597-16464861:1	Cluster002
AABR07048012.1	433	ENSRNOG00000049016	ENSRNOT00000073045.1	no description available	5:56751657-56753832:-1	Cluster002
AABR07048013.1	433	ENSRNOG00000049451	ENSRNOT00000072285.2	no description available	5:56769347-56771522:-1	Cluster002
AABR07048474.1	9	ENSRNOG00000050595	ENSRNOT00000059320.4, ENSRNOT00000073954.2, ENSRNOT00000076074.2, ENSRNOT00000089382.1	Rattus norvegicus major urinary protein 5 (Mup5), mRNA.	5:77405142-77903113:-1	Cluster002
AABR07048992.2	367	ENSRNOG00000047341	ENSRNOT00000075600.2, ENSRNOT00000079849.1	no description available	5:98998163-99105091:1	Cluster002
AABR07049768.1	596	ENSRNOG00000057488	ENSRNOT00000088532.1	no description available	5:137124681-137125737:-1	Cluster002
AABR07050879.1	75	ENSRNOG00000059189	ENSRNOT00000085888.1	no description available	KL568009.1:20091-21964:1	Cluster002
AABR07050914.1	130	ENSRNOG00000056278	ENSRNOT00000079346.1, ENSRNOT00000086219.1	no description available	KL568092.1:4182-6812:-1	Cluster002
AABR07052405.1	552	ENSRNOG00000053222	ENSRNOT00000088405.1	no description available	3:51508573-51890749:-1	Cluster002
AABR07055353.1	693	ENSRNOG00000047912	ENSRNOT00000073169.2	no description available	7:1720160-1722459:1	Cluster002
AABR07057530.1	625	ENSRNOG00000047234	ENSRNOT00000072255.1	no description available	7:76034679-76035096:-1	Cluster002
AABR07059161.1	383	ENSRNOG00000051942	ENSRNOT00000082504.1	no description available	4:5848722-5904780:1	Cluster002
AABR07059162.1	24	ENSRNOG00000003548	ENSRNOT00000062053.3	no description available	4:5995868-5997225:-1	Cluster002
AABR07059215.1	621	ENSRNOG00000031486	ENSRNOT00000046248.1	no description available	4:9042722-9060554:-1	Cluster002
AABR07060165.1	9	ENSRNOG00000048544	ENSRNOT00000065546.2	no description available	4:60547401-60548021:-1	Cluster002
AABR07060588.2	398	ENSRNOG00000047671	ENSRNOT00000072532.2	no description available	4:82399324-82399458:-1	Cluster002
AABR07062268.1	693	ENSRNOG00000027431	ENSRNOT00000038077.3	similar to Discs large homolog 5 (Placenta and prostate DLG) (Discs large protein P-dlg)	4:166614844-166617143:-1	Cluster002
AABR07063197.1	677	ENSRNOG00000051746	ENSRNOT00000087358.1	no description available	6:21708487-21709811:1	Cluster002
AABR07063248.1	597	ENSRNOG00000053778	ENSRNOT00000080972.1	no description available	6:24200392-24201864:-1	Cluster002
AABR07064622.1	600	ENSRNOG00000047877	ENSRNOT00000071999.1	no description available	6:87426080-87427153:-1	Cluster002
AABR07064867.1	267	ENSRNOG00000051449	ENSRNOT00000082695.1	no description available	6:98665858-98666007:-1	Cluster002
AABR07064998.2	6	ENSRNOG00000038308	ENSRNOT00000058328.2	no description available	6:103807218-103807838:-1	Cluster002
AABR07065265.1	957	ENSRNOG00000021751	ENSRNOT00000032968.2	no description available	6:117967992-117972898:-1	Cluster002
AABR07065643.1	258	ENSRNOG00000060451	ENSRNOT00000077743.1, ENSRNOT00000083031.1	no description available	6:138535670-138536321:-1	Cluster002
AABR07065645.2	123	ENSRNOG00000047785	ENSRNOT00000070980.1, ENSRNOT00000079420.1	no description available	6:138564828-138565404:-1	Cluster002
AABR07065693.3	321	ENSRNOG00000056285	ENSRNOT00000088974.1	no description available	6:139405966-139406844:1	Cluster002
AABR07065753.1	198	ENSRNOG00000060516	ENSRNOT00000082865.1	no description available	6:140266079-140266507:-1	Cluster002
AABR07065768.2	56	ENSRNOG00000054688	ENSRNOT00000086301.1	no description available	6:140416650-140418831:-1	Cluster002
AABR07065798.1	281	ENSRNOG00000042996	ENSRNOT00000044966.4	no description available	6:141715354-141715846:-1	Cluster002
AABR07065837.1	16	ENSRNOG00000055375	ENSRNOT00000078672.1, ENSRNOT00000081337.1	no description available	6:143194515-143195445:-1	Cluster002
AABR07065883.1	50	ENSRNOG00000037495	ENSRNOT00000056771.3	no description available	6:143590014-143590448:-1	Cluster002
AABR07066871.3	531	ENSRNOG00000061718	ENSRNOT00000085293.1	no description available	9:20527894-20528879:-1	Cluster002
AABR07067274.1	488	ENSRNOG00000038721	ENSRNOT00000051890.3	no description available	9:37593032-37593603:1	Cluster002
AABR07067339.1	417	ENSRNOG00000022456	ENSRNOT00000037392.4	no description available	9:40817654-40818097:1	Cluster002
AABR07067387.1	601	ENSRNOG00000058101	ENSRNOT00000087372.1	no description available	9:41995075-41996077:-1	Cluster002
AABR07068750.1	1	ENSRNOG00000056482	ENSRNOT00000091931.1	no description available	9:117484041-117484262:-1	Cluster002
AABR07069238.1	583	ENSRNOG00000045736	ENSRNOT00000073672.1	no description available	8:14290508-14292698:-1	Cluster002
AABR07070416.2	353	ENSRNOG00000050915	ENSRNOT00000074153.2	no description available	8:69489037-69531215:-1	Cluster002
AABR07070816.1	107	ENSRNOG00000054182	ENSRNOT00000085958.1, ENSRNOT00000086145.1	no description available	8:85605655-85620116:1	Cluster002
AABR07071598.1	569	ENSRNOG00000054937	ENSRNOT00000090467.1	no description available	8:123828751-123829749:-1	Cluster002
AABR07071661.1	683	ENSRNOG00000053820	ENSRNOT00000089732.1	zinc finger CW-type and PWWP domain containing 2	8:126305191-126390801:-1	Cluster002
AABR07072671.2	638	ENSRNOG00000060089	ENSRNOT00000083565.1	no description available	2:2694480-2695683:1	Cluster002
AC094647.2	559	ENSRNOG00000056060	ENSRNOT00000084785.1	no description available	1:251633199-251634381:1	Cluster002
AC096201.1	338	ENSRNOG00000052304	ENSRNOT00000091812.1	no description available	1:67138471-67141634:1	Cluster002
AC103535.1	925	ENSRNOG00000053840	ENSRNOT00000091936.1	no description available	14:16990629-16996962:-1	Cluster002
AC104053.2	392	ENSRNOG00000059424	ENSRNOT00000091921.1	no description available	18:53088994-53090119:1	Cluster002
AC105604.1	227	ENSRNOG00000033015	ENSRNOT00000040657.1	no description available	18:52459108-52487680:1	Cluster002
AC112531.1	830	ENSRNOG00000031588	ENSRNOT00000047649.1	no description available	2:148792381-148807813:-1	Cluster002
AC113773.2	560	ENSRNOG00000058178	ENSRNOT00000090224.1	no description available	1:255169005-255171691:-1	Cluster002
AC113785.2	636	ENSRNOG00000059588	ENSRNOT00000079622.1	no description available	16:68986868-68987147:1	Cluster002
AC115181.1	569	ENSRNOG00000058984	ENSRNOT00000082295.1	no description available	10:14136883-14137907:1	Cluster002
AC115420.1	476	ENSRNOG00000040249	ENSRNOT00000059520.3	no description available	4:157416904-157418184:1	Cluster002
AC115670.2	97	ENSRNOG00000060002	ENSRNOT00000077475.1	no description available	17:45745473-45746753:-1	Cluster002
AC119462.3	613	ENSRNOG00000058599	ENSRNOT00000081209.1	no description available	10:86579694-86580782:1	Cluster002
AC119691.1	564	ENSRNOG00000028804	ENSRNOT00000041780.5	no description available	1:149439312-149441437:-1	Cluster002
AC120291.4	350	ENSRNOG00000059889	ENSRNOT00000079925.1, ENSRNOT00000088669.1	no description available	7:12068247-12085226:-1	Cluster002
AC123293.2	641	ENSRNOG00000060870	ENSRNOT00000090869.1	no description available	6:122572000-122572925:-1	Cluster002
AC124874.1	795	ENSRNOG00000057039	ENSRNOT00000078963.1	no description available	13:82125482-82129989:-1	Cluster002
AC127605.1	81	ENSRNOG00000033156	ENSRNOT00000043970.3, ENSRNOT00000048154.4	high mobility group protein B4-like	X:53233469-53235286:-1	Cluster002
AC132752.1	731	ENSRNOG00000056187	ENSRNOT00000090015.1	no description available	20:47779056-47780154:1	Cluster002
AC135294.1	225	ENSRNOG00000053696	ENSRNOT00000079637.1	no description available	3:101047207-101047341:-1	Cluster002
AC141521.2	94	ENSRNOG00000055964	ENSRNOT00000089201.1	no description available	20:5689474-5690831:-1	Cluster002
AC241547.1	761	ENSRNOG00000029249	ENSRNOT00000048913.5, ENSRNOT00000050241.5	no description available	KL568160.1:68052-75436:1	Cluster002
AC242454.1	469	ENSRNOG00000060519	ENSRNOT00000081194.1	no description available	KL568162.1:4374487-4374702:1	Cluster002
AC242997.1	133	ENSRNOG00000056022	ENSRNOT00000085108.1	no description available	KL568162.1:834906-835766:-1	Cluster002
Acer1	759	ENSRNOG00000047368	ENSRNOT00000075180.2	alkaline ceramidase 1	9:10061978-10093588:1	Cluster002
Ache	207	ENSRNOG00000050841	ENSRNOT00000075504.2, ENSRNOT00000086915.1, ENSRNOT00000089392.1, NM_172009	acetylcholinesterase	12:22472358-22477052:-1	Cluster002
Ackr4	849	ENSRNOG00000011478	ENSRNOT00000015265.5, XM_006243689, XM_008766591, XM_017596125	atypical chemokine receptor 4	8:112643838-112649741:-1	Cluster002
Acnat2	610	ENSRNOG00000051912	ENSRNOT00000078547.1, ENSRNOT00000089232.1, NM_001014063	acyl-coenzyme A amino acid N-acyltransferase 2	5:64669998-64674250:-1	Cluster002
Acpp	691	ENSRNOG00000011820	ENSRNOT00000016222.5, ENSRNOT00000085585.1, XM_017595869, XM_017595870, XM_017595871	acid phosphatase, prostate	8:112847499-112884062:-1	Cluster002
Acr	858	ENSRNOG00000029762	ENSRNOT00000045647.3, ENSRNOT00000079501.1, XM_006242178, XM_017594655, XM_017594656	acrosin	7:130542231-130548356:1	Cluster002
Actn2	599	ENSRNOG00000017833	ENSRNOT00000024098.7, NM_001170325	actinin alpha 2	17:66304530-66397647:-1	Cluster002
Adam30	586	ENSRNOG00000019044	ENSRNOT00000025733.4, NM_001109600	ADAM metallopeptidase domain 30	2:200328498-200331938:1	Cluster002
Adamts4	779	ENSRNOG00000003538	ENSRNOT00000004713.7, NM_023959	ADAM metallopeptidase with thrombospondin type 1 motif, 4	13:89622996-89632485:1	Cluster002
Adgb	554	ENSRNOG00000042741	ENSRNOT00000061954.4, ENSRNOT00000082415.1, XM_017590413	androglobin	1:4445039-4588507:-1	Cluster002
Adgrf2	786	ENSRNOG00000025603	ENSRNOT00000033075.5, XM_017596752, XM_017596753, XM_017596754, XM_017596755, XM_017596756, XM_017596757, XM_017596758, XM_017596759, XM_236958	adhesion G protein-coupled receptor F2	9:20923513-20948284:1	Cluster002
Adrb2	264	ENSRNOG00000019217	ENSRNOT00000026098.3	adrenoceptor beta 2	18:57513793-57515834:-1	Cluster002
Aebp2	153	ENSRNOG00000008929	ENSRNOT00000035507.4, NM_001106626, XM_006237595, XM_008763377, XM_017592596	AE binding protein 2	4:174810959-174863260:1	Cluster002
Agr2	667	ENSRNOG00000005023	ENSRNOT00000006682.6, ENSRNOT00000091213.1, XM_006240041	anterior gradient 2, protein disulphide isomerase family member	6:55472328-55487087:1	Cluster002
Agr3	844	ENSRNOG00000004994	ENSRNOT00000006652.6, ENSRNOT00000091682.1	anterior gradient 3, protein disulphide isomerase family member	6:55371738-55424674:1	Cluster002
Akain1	424	ENSRNOG00000053805	ENSRNOT00000086943.1, XM_002730061, XM_017596880	A kinase (PRKA) anchor inhibitor 1	9:117795046-117841931:1	Cluster002
Akr1c14	797	ENSRNOG00000017672	ENSRNOT00000023835.6, NM_138547	aldo-keto reductase family 1, member C14	17:69806095-69827125:-1	Cluster002
Alppl2	511	367308	XM_017596904	alkaline phosphatase, placental-like 2	9:94164667-94184972:1	Cluster002
Ankrd55	800	ENSRNOG00000013555	ENSRNOT00000018438.7, NM_001270039, XM_006231940, XM_008760737, XM_017590951, XM_017590952, XM_017590953, XM_017590954, XM_017590955	ankyrin repeat domain 55	2:44137409-44196602:1	Cluster002
Apba2	984	ENSRNOG00000016358	ENSRNOT00000022049.6, NM_031780	amyloid beta precursor protein binding family A member 2	1:125367273-125547741:1	Cluster002
Arhgap19	617	ENSRNOG00000048166	ENSRNOT00000071417.3, XM_008760475, XM_017590379, XM_017590380	Rho GTPase activating protein 19	1:261015083-261041739:-1	Cluster002
Arhgap36	268	ENSRNOG00000007552	ENSRNOT00000068717.2, ENSRNOT00000093183.1, ENSRNOT00000093268.1, ENSRNOT00000093432.1, ENSRNOT00000093538.1, XM_006257555, XM_017602402	Rho GTPase activating protein 36	X:136488597-136495646:1	Cluster002
Arl9	535	ENSRNOG00000029628	ENSRNOT00000044441.1, XM_017599099	ADP-ribosylation factor like GTPase 9	14:33436980-33444235:-1	Cluster002
Asb5	522	ENSRNOG00000042630	ENSRNOT00000066639.3, ENSRNOT00000089665.1, XM_006253100, XM_008771247, XM_008771248, XM_017600190, XM_017600191	ankyrin repeat and SOCS box-containing 5	16:39985233-39999674:-1	Cluster002
Asic4	599	ENSRNOG00000019985	ENSRNOT00000027135.4	acid sensing ion channel subunit family member 4	9:82647071-82668920:1	Cluster002
Atcay	633	ENSRNOG00000020407	ENSRNOT00000041325.5, NM_001040190	ATCAY kinesin light chain interacting caytaxin	7:11356017-11379782:1	Cluster002
Atp2b3	809	ENSRNOG00000061304	ENSRNOT00000077979.1, ENSRNOT00000078100.1, NM_133288, XM_008773619, XM_008773620, XM_008773621, XM_008773623, XM_008773625, XM_017601946, XM_017601947, XM_017601948, XM_017601949	ATPase plasma membrane Ca2+ transporting 3	X:157252150-157307197:-1	Cluster002
Baalc	22	ENSRNOG00000004697	ENSRNOT00000006411.6, NM_144762, XM_017594632	brain and acute leukemia, cytoplasmic	7:77763246-77836534:1	Cluster002
Bche	231	ENSRNOG00000009826	ENSRNOT00000013279.3, NM_022942	butyrylcholinesterase	2:171104476-171196186:-1	Cluster002
Bhlha15	606	ENSRNOG00000025164	ENSRNOT00000037251.5, NM_012863, XM_008768941	basic helix-loop-helix family, member a15	12:12403386-12409103:-1	Cluster002
Bmp3	683	ENSRNOG00000002381	ENSRNOT00000038872.3, NM_017105	bone morphogenetic protein 3	14:12362912-12387572:-1	Cluster002
Bmp5	701	ENSRNOG00000010917	ENSRNOT00000014846.5, NM_001108168	bone morphogenetic protein 5	8:82669466-82950273:1	Cluster002
Borcs7	278	ENSRNOG00000020076	ENSRNOT00000027196.5	BLOC-1 related complex subunit 7	1:266451021-266464903:1	Cluster002
Bpifc	707	ENSRNOG00000022937	ENSRNOT00000037290.5, NM_001106773, XM_008765223, XM_008765224, XM_017594724	BPI fold containing family C	7:23866232-23911305:1	Cluster002
Btn1a1	247	ENSRNOG00000017514	ENSRNOT00000023622.5, NM_001170337, XM_006253970, XM_017600547, XM_017600548, XM_017600549	butyrophilin, subfamily 1, member A1	17:43900685-43908439:1	Cluster002
Btnl7	158	ENSRNOG00000050170	ENSRNOT00000073990.2, ENSRNOT00000081833.1, ENSRNOT00000091324.1, XM_017601706	butyrophilin-like 7	20:2757008-2767240:-1	Cluster002
Btnl8	351	ENSRNOG00000029340	ENSRNOT00000041348.5, ENSRNOT00000081234.1, ENSRNOT00000085662.1, XM_017601708	butyrophilin-like 8	20:2845727-2857143:-1	Cluster002
Cabp2	666	ENSRNOG00000018339	ENSRNOT00000071109.3, XM_006230924, XM_008760190, XM_017590276, XM_574595	calcium binding protein 2	1:219330507-219335046:1	Cluster002
Cabp5	639	ENSRNOG00000014787	ENSRNOT00000020090.4, XM_006228328, XM_006228329, XM_006228330, XM_006228331, XM_006228332	calcium binding protein 5	1:75693488-75705182:1	Cluster002
Cacna2d2	930	ENSRNOG00000015835	ENSRNOT00000021218.6, ENSRNOT00000081242.1, NM_175592, XM_006243734, XM_006243735, XM_006243737	calcium voltage-gated channel auxiliary subunit alpha2delta 2	8:116154736-116283746:1	Cluster002
Cacng2	648	ENSRNOG00000006226	ENSRNOT00000008414.5, NM_053351, XM_017595134, XM_017595135	calcium voltage-gated channel auxiliary subunit gamma 2	7:119229268-119352033:-1	Cluster002
Cacng7	650	ENSRNOG00000056257	ENSRNOT00000089944.1, NM_080695, XM_006228013	calcium voltage-gated channel auxiliary subunit gamma 7	1:64375605-64401857:-1	Cluster002
Cadm3	305	ENSRNOG00000003365	ENSRNOT00000004613.6, ENSRNOT00000079263.1, NM_001047103	cell adhesion molecule 3	13:91843363-91872953:-1	Cluster002
Catip	626	ENSRNOG00000037835	ENSRNOT00000057480.4, ENSRNOT00000071700.2, ENSRNOT00000077820.1, ENSRNOT00000080528.1, ENSRNOT00000082773.1, XM_006245290, XM_017596825	ciliogenesis associated TTC17 interacting protein	9:81644361-81652044:1	Cluster002
Cbln3	801	ENSRNOG00000020503	ENSRNOT00000027794.3, ENSRNOT00000090228.1	cerebellin 3 precursor	15:34548295-34550860:-1	Cluster002
Ccdc116	404	ENSRNOG00000001860	ENSRNOT00000041557.2, XM_006248676, XM_017597901, XM_017597902, XM_017597903, XM_017597904, XM_017597905, XM_017597906	coiled-coil domain containing 116	11:88095170-88098252:1	Cluster002
Ccdc13	268	ENSRNOG00000025643	ENSRNOT00000075439.3, XM_008766710	coiled-coil domain containing 13	8:130436529-130475521:-1	Cluster002
Ccdc167	402	ENSRNOG00000000531	ENSRNOT00000000639.5, XM_006256232	coiled-coil domain containing 167	20:8369331-8384088:-1	Cluster002
Ccdc169	19	ENSRNOG00000038095	ENSRNOT00000019018.6, ENSRNOT00000082923.1, XM_008761003	coiled-coil domain containing 169	2:144551390-144581044:1	Cluster002
Ccdc180	551	ENSRNOG00000010412	ENSRNOT00000013930.6, XM_017593913	coiled-coil domain containing 180	5:61467799-61542675:1	Cluster002
Ccdc63	590	ENSRNOG00000034266	ENSRNOT00000046604.5, NM_001025665	coiled-coil domain containing 63	12:39905120-39950719:1	Cluster002
Ccdc88b	19	ENSRNOG00000024931	ENSRNOT00000067217.4, ENSRNOT00000092790.1, ENSRNOT00000092969.1	coiled-coil domain containing 88B	1:222102437-222118459:-1	Cluster002
Ccl9	449	ENSRNOG00000028548	ENSRNOT00000029184.5, NM_001012357, XM_008768068	chemokine (C-C motif) ligand 9	10:70783426-70788309:-1	Cluster002
Cd109	627	ENSRNOG00000025332	ENSRNOT00000037665.5, XM_003750546	CD109 molecule	8:85951420-86065411:1	Cluster002
Cd27	901	ENSRNOG00000027466	ENSRNOT00000038023.4, XM_006237381, XM_006237382, XM_008763293	CD27 molecule	4:157746012-157751608:-1	Cluster002
Cd300c2	705	ENSRNOG00000046216	ENSRNOT00000074003.2, ENSRNOT00000083683.1, NM_001168284	CD300C molecule 2	10:104997205-104999942:1	Cluster002
Cd38	586	ENSRNOG00000003069	ENSRNOT00000004121.4, XM_006251072	CD38 molecule	14:71715269-71754672:-1	Cluster002
Cd40lg	767	ENSRNOG00000000871	ENSRNOT00000001162.4, NM_053353	CD40 ligand	X:159703703-159714886:1	Cluster002
Cd80	621	ENSRNOG00000001527	ENSRNOT00000002089.4, ENSRNOT00000089625.1, NM_012926, XM_006248365	Cd80 molecule	11:64828688-64853681:-1	Cluster002
Cd99l2/ENSRNOG00000018148	9	ENSRNOG00000018148	ENSRNOT00000024427.6	CD99 molecule-like 2	15:5715592-5894854:-1	Cluster002
Cdh12	455	ENSRNOG00000026392	ENSRNOT00000034044.5, XM_008760817, XM_017591412, XM_017591413, XM_017591414, XM_017591415	cadherin 12	2:72005596-72540063:1	Cluster002
Cdh20	514	ENSRNOG00000014556	ENSRNOT00000019907.4, NM_001012748, XM_017598871	cadherin 20	13:24846480-24913440:1	Cluster002
Ceacam3	633	ENSRNOG00000027607	ENSRNOT00000023663.2, NM_012702	carcinoembryonic antigen-related cell adhesion molecule 3	1:79122593-79135127:1	Cluster002
Celf5	643	ENSRNOG00000004695	ENSRNOT00000061219.2, XM_006240941, XM_006240942, XM_008765104, XM_008765105, XM_017594819	CUGBP, Elav-like family member 5	7:11106303-11119941:1	Cluster002
Cer1	583	ENSRNOG00000010518	ENSRNOT00000014008.3, NM_001115031	cerberus 1, DAN family BMP antagonist	5:101003019-101006375:-1	Cluster002
Cers3	685	ENSRNOG00000013823	ENSRNOT00000049340.5, ENSRNOT00000082458.1	ceramide synthase 3	1:127648234-127781017:1	Cluster002
Cfap46	529	499282	XM_017590470	cilia and flagella associated protein 46	1:211943436-212022287:-1	Cluster002
Cfap65	584	ENSRNOG00000056996	ENSRNOT00000077085.1, ENSRNOT00000084276.1, XM_017596827	cilia and flagella associated protein 65	9:82163016-82197909:-1	Cluster002
Cftr	396	ENSRNOG00000055103	ENSRNOT00000085043.1, NM_031506, XM_006236097	cystic fibrosis transmembrane conductance regulator	4:42693658-42860676:1	Cluster002
Chga	265	ENSRNOG00000052549	ENSRNOT00000090857.1	chromogranin A	6:126434226-126445568:1	Cluster002
Chn1	325	ENSRNOG00000017939	ENSRNOT00000068745.3, NM_032083, XM_006234386, XM_006234388, XM_006234389, XM_008761932, XM_017592077	chimerin 1	3:60513088-60555956:-1	Cluster002
Chrdl1	173	ENSRNOG00000004330	ENSRNOT00000006008.5, NM_199502, XM_006257373	chordin-like 1	X:114554359-114658931:-1	Cluster002
Chrdl2	515	ENSRNOG00000018394	ENSRNOT00000024803.7, NM_001107537, XM_017589185	chordin-like 2	1:165021196-165036431:1	Cluster002
Clec3a	757	ENSRNOG00000012238	ENSRNOT00000016307.4, NM_001108899	C-type lectin domain family 3, member A	19:46733668-46741245:1	Cluster002
Clec4a1	242	ENSRNOG00000042139	ENSRNOT00000029072.6, NM_001005890	C-type lectin domain family 4, member A1	4:155947794-155959909:-1	Cluster002
Clec4d	815	ENSRNOG00000010181	ENSRNOT00000013536.4, NM_001003707, XM_006237322, XM_017592704	C-type lectin domain family 4, member D	4:156253269-156262321:1	Cluster002
Clec5a	650	ENSRNOG00000026306	ENSRNOT00000033265.4, ENSRNOT00000081884.1, NM_001109377, XM_006236369	C-type lectin domain family 5, member A	4:68810891-68819872:-1	Cluster002
Cma1	404	ENSRNOG00000020563	ENSRNOT00000067539.2, NM_013092	chymase 1	15:34601037-34603819:-1	Cluster002
Cmklr1	554	ENSRNOG00000000704	ENSRNOT00000000893.3	chemerin chemokine-like receptor 1	12:48789261-48793553:1	Cluster002
Cnga4	538	ENSRNOG00000017609	ENSRNOT00000023751.7	cyclic nucleotide gated channel alpha 4	1:170242846-170246858:1	Cluster002
Cngb1	693	ENSRNOG00000031773	ENSRNOT00000060351.3, ENSRNOT00000085440.1, ENSRNOT00000088645.1, NM_031809	cyclic nucleotide gated channel subunit beta 1	19:10142496-10206618:1	Cluster002
Col8a1	392	ENSRNOG00000039668	ENSRNOT00000060838.4, NM_001107100, XM_006248208, XM_017598011	collagen, type VIII, alpha 1	11:44877918-45006052:1	Cluster002
Cpa5	358	ENSRNOG00000010467	ENSRNOT00000013948.5, ENSRNOT00000085798.1, XM_006236216, XM_006236217, XM_006236218, XM_006236219, XM_008762801, XM_008762802	carboxypeptidase A5	4:57926531-57945062:1	Cluster002
Cplane2	952	ENSRNOG00000023346	ENSRNOT00000064310.1, ENSRNOT00000079905.1	ciliogenesis and planar polarity effector 2	5:159734838-159742774:1	Cluster002
Cplx3	822	ENSRNOG00000019317	ENSRNOT00000026165.4, NM_001109295	complexin 3	8:62379502-62386264:-1	Cluster002
Cpvl	7	ENSRNOG00000009172	ENSRNOT00000012196.5, ENSRNOT00000085812.1, XM_006236511, XM_017592848, XM_017592849	carboxypeptidase, vitellogenic-like	4:84026851-84130982:-1	Cluster002
Cpxm2	325	ENSRNOG00000015902	ENSRNOT00000051853.5	carboxypeptidase X (M14 family), member 2	1:204048785-204087001:-1	Cluster002
Crip3	603	ENSRNOG00000018613	ENSRNOT00000061503.2, NM_001109303	cysteine-rich protein 3	9:16931862-16934714:-1	Cluster002
Csf3r	885	ENSRNOG00000008759	ENSRNOT00000011694.6, NM_001106685, XM_008764007, XM_017593282, XM_017593283, XM_017593284, XM_017593285, XM_017593286, XM_017593287, XM_017593288, XM_017593289, XM_017593290, XM_017593291	colony stimulating factor 3 receptor	5:144032136-144051966:1	Cluster002
Csrp3	252	ENSRNOG00000014327	ENSRNOT00000019311.5, ENSRNOT00000092211.1, NM_057144	cysteine and glycine rich protein 3	1:104147205-104157855:-1	Cluster002
Cxcl6	775	ENSRNOG00000002843	ENSRNOT00000003823.3, NM_022214, XM_008770054, XM_017599366, XM_017599367	C-X-C motif chemokine ligand 6	14:18861425-18862685:-1	Cluster002
Cxcr1	575	ENSRNOG00000048239	ENSRNOT00000070827.2, ENSRNOT00000090868.1, NM_019310	C-X-C motif chemokine receptor 1	9:81466531-81467580:-1	Cluster002
Cxxc4	621	ENSRNOG00000045764	ENSRNOT00000072196.2, XM_006233339, XM_006233341, XM_008761529, XM_008761531, XM_017591136	CXXC finger protein 4	2:239414930-239428829:1	Cluster002
Cym	711	ENSRNOG00000018236	ENSRNOT00000024593.2, NM_020091	chymosin	2:209962848-209973205:-1	Cluster002
Cyp19a1	760	ENSRNOG00000000196	ENSRNOT00000000212.7, NM_017085	cytochrome P450, family 19, subfamily a, polypeptide 1	8:58744849-58772408:-1	Cluster002
Cyp4f18	33	ENSRNOG00000015751	ENSRNOT00000021609.5, ENSRNOT00000085328.1, NM_001033686	cytochrome P450, family 4, subfamily f, polypeptide 18	16:19501680-19528935:1	Cluster002
Cyp4f39	245	ENSRNOG00000029478	ENSRNOT00000007548.7, ENSRNOT00000093687.1, XM_006241090, XM_006241091, XM_006241092, XM_008765183, XM_234837	cytochrome P450, family 4, subfamily f, polypeptide 39	7:14470814-14514960:1	Cluster002
Da2-19	702	ENSRNOG00000032739	ENSRNOT00000045976.2	uncharacterized LOC302729	X:48196916-48213505:1	Cluster002
Dear	881	ENSRNOG00000033147	ENSRNOT00000042146.4	dual endothelin 1, angiotensin II receptor	2:184243976-184247228:1	Cluster002
Defb5	52	641624	NM_001037549	defensin beta 5	16:75597323-75599483:-1	Cluster002
Dhrs9	110	ENSRNOG00000058568	ENSRNOT00000080525.1, NM_130819	dehydrogenase/reductase 9	3:55623671-55645883:1	Cluster002
Diras1	622	ENSRNOG00000029738	ENSRNOT00000046078.3	DIRAS family GTPase 1	7:11556192-11561056:1	Cluster002
Dll3	871	ENSRNOG00000019338	ENSRNOT00000026182.4, ENSRNOT00000076170.1, NM_053666, XM_006228611	delta like canonical Notch ligand 3	1:85485945-85493683:1	Cluster002
Dlx4	36	ENSRNOG00000004399	ENSRNOT00000005807.6	distal-less homeobox 4	10:82958525-82963919:-1	Cluster002
Dmbx1	449	ENSRNOG00000010835	ENSRNOT00000057055.3	diencephalon/mesencephalon homeobox 1	5:134767436-134776247:-1	Cluster002
Dnai1	331	ENSRNOG00000013734	ENSRNOT00000067657.2, NM_001024342	dynein, axonemal, intermediate chain 1	5:57947796-58017985:1	Cluster002
Dnai2	477	ENSRNOG00000024523	ENSRNOT00000038852.4, NM_001007726	dynein, axonemal, intermediate chain 2	10:103266343-103301521:1	Cluster002
Dnajb13	290	ENSRNOG00000017975	ENSRNOT00000024256.5, XM_006229766	DnaJ heat shock protein family (Hsp40) member B13	1:165516877-165530163:-1	Cluster002
Dnajb4	1	ENSRNOG00000013011	ENSRNOT00000017381.6, ENSRNOT00000086878.1, XM_006233488, XM_008761550	DnaJ heat shock protein family (Hsp40) member B4	2:257395746-257425242:-1	Cluster002
Dppa1	638	ENSRNOG00000043293	ENSRNOT00000067312.1	developmental pluripotency associated 1	10:31693219-31712924:-1	Cluster002
Dusp7	406	ENSRNOG00000010789	ENSRNOT00000014770.7	dual specificity phosphatase 7	8:115069095-115076130:1	Cluster002
Dzip1-ps1	864	ENSRNOG00000046611	ENSRNOT00000072327.1	DAZ interacting protein 1, pseudogene 1	14:21876931-21878989:-1	Cluster002
Ebi3	724	ENSRNOG00000050509	ENSRNOT00000072031.1, NM_001109421	Epstein-Barr virus induced 3	9:11110874-11114843:-1	Cluster002
Ecel1	829	ENSRNOG00000019447	ENSRNOT00000026387.6, NM_021776, XM_017596615, XM_017596616	endothelin converting enzyme-like 1	9:94243651-94251847:-1	Cluster002
Ecscr	624	ENSRNOG00000039593	ENSRNOT00000072580.3, XM_008772057, XM_017601091, XM_017601092, XM_017601093	endothelial cell surface expressed chemotaxis and apoptosis regulator	18:28507167-28516564:-1	Cluster002
Efcab9/688481	29	688481	XM_017597532	EF-hand calcium binding domain 9	10:17399355-17406915:-1	Cluster002
Efhb	764	ENSRNOG00000012618	ENSRNOT00000016911.6, ENSRNOT00000066582.2, NM_001106879	EF hand domain family, member B	9:47988-120800:1	Cluster002
Egflam	263	ENSRNOG00000012058	ENSRNOT00000016722.4, NM_001108938, XM_006232013, XM_008760781, XM_017590986, XM_017590987	EGF-like, fibronectin type III and laminin G domains	2:56503506-56679942:-1	Cluster002
Eif4e1b	558	686104	XM_017600689	eukaryotic translation initiation factor 4E family member 1B	17:10369153-10372912:-1	Cluster002
Elfn1	457	ENSRNOG00000022767	ENSRNOT00000033551.4, NM_001105913, XM_006248924, XM_006248926, XM_017598290, XM_017598291	extracellular leucine-rich repeat and fibronectin type III domain containing 1	12:16750381-16809697:-1	Cluster002
Exd1	510	ENSRNOG00000025360	ENSRNOT00000038365.2, XM_006234766	exonuclease 3 -5 domain containing 1	3:111326480-111354419:-1	Cluster002
F13a1	456	ENSRNOG00000015957	ENSRNOT00000021568.4, NM_021698	coagulation factor XIII A1 chain	17:28504650-28680015:1	Cluster002
F2rl3	993	ENSRNOG00000048186	ENSRNOT00000072664.2, NM_053808	F2R like thrombin or trypsin receptor 3	16:18817797-18819790:-1	Cluster002
F9	312	ENSRNOG00000003430	ENSRNOT00000004559.7, NM_031540, XM_017601915	coagulation factor IX	X:143097560-143141786:1	Cluster002
Fam110c	566	ENSRNOG00000005660	ENSRNOT00000007466.4	family with sequence similarity 110, member C	6:49968473-49974728:1	Cluster002
Fam169b	883	ENSRNOG00000022822	ENSRNOT00000040147.5, XM_006229362, XM_006229363, XM_008759577, XM_008759578	family with sequence similarity 169, member B	1:129254966-129333489:1	Cluster002
Fam83a	798	ENSRNOG00000006251	ENSRNOT00000008330.5, NM_001130576	family with sequence similarity 83, member A	7:97855773-97880227:1	Cluster002
Far2	803	ENSRNOG00000001851	ENSRNOT00000002528.6, XM_006237697, XM_017593068, XM_575726	fatty acyl CoA reductase 2	4:182506908-182563485:1	Cluster002
Faslg	150	ENSRNOG00000002978	ENSRNOT00000003998.2, NM_012908, XM_017598676	Fas ligand	13:79699469-79717581:-1	Cluster002
Faxc	98	ENSRNOG00000010106	ENSRNOT00000013599.6	failed axon connections homolog, metaxin like GST domain containing	5:36076565-36135884:1	Cluster002
Fbxw10	411	ENSRNOG00000003287	ENSRNOT00000004390.6, ENSRNOT00000091100.1, XM_017597792	F-box and WD repeat domain containing 10	10:49259050-49296714:1	Cluster002
Fcrl5	85	ENSRNOG00000043414	ENSRNOT00000046778.5, ENSRNOT00000093154.1	Fc receptor-like 5	2:186776605-186808078:1	Cluster002
Fcrl6	345	ENSRNOG00000000055	ENSRNOT00000000059.7	Fc receptor-like 6	13:90982814-90992406:-1	Cluster002
Fcrla	247	ENSRNOG00000003136	ENSRNOT00000004183.6, ENSRNOT00000079247.1	Fc receptor-like A	13:89296573-89306260:-1	Cluster002
Fdcsp	132	ENSRNOG00000030258	ENSRNOT00000046005.1, XM_006250794	follicular dendritic cell secreted protein	14:21819395-21823687:-1	Cluster002
Ferd3l	457	ENSRNOG00000011091	ENSRNOT00000014731.4, NM_001108980	Fer3-like bHLH transcription factor	6:53371706-53372596:1	Cluster002
Fgf11	476	ENSRNOG00000014882	ENSRNOT00000020152.3, NM_130816, XM_017596975	fibroblast growth factor 11	10:56405415-56408929:-1	Cluster002
Fndc7	600	ENSRNOG00000020421	ENSRNOT00000027690.5, NM_001107717, XM_006233159, XM_006233160	fibronectin type III domain containing 7	2:211655656-211690802:-1	Cluster002
Foxa1	403	ENSRNOG00000009284	ENSRNOT00000009940.6, NM_012742	forkhead box A1	6:78516579-78549669:-1	Cluster002
Foxg1	861	ENSRNOG00000047891	ENSRNOT00000075349.1	forkhead box G1	6:69971227-69974037:1	Cluster002
Foxi2	388	ENSRNOG00000018917	ENSRNOT00000025569.5, XM_341949	forkhead box I2	1:207653704-207656831:1	Cluster002
Gabra2	597	ENSRNOG00000002349	ENSRNOT00000003197.7, ENSRNOT00000064779.4, NM_001135779, XM_006250931, XM_017599106	gamma-aminobutyric acid type A receptor alpha2 subunit	14:39662852-39799626:1	Cluster002
Gabrb3	653	ENSRNOG00000060599	ENSRNOT00000077594.1, ENSRNOT00000077877.1, ENSRNOT00000079348.1, ENSRNOT00000081831.1, ENSRNOT00000082310.1, NM_017065	gamma-aminobutyric acid type A receptor beta 3 subunit	1:113034251-113265364:1	Cluster002
Gad2	909	ENSRNOG00000018200	ENSRNOT00000024901.4, NM_012563	glutamate decarboxylase 2	17:89171576-89234770:1	Cluster002
Gal	551	ENSRNOG00000015156	ENSRNOT00000020425.5, NM_033237	galanin and GMAP prepropeptide	1:218653059-218657922:-1	Cluster002
Gal3st3	418	ENSRNOG00000028743	ENSRNOT00000039842.5	galactose-3-O-sulfotransferase 3	1:220668544-220678299:1	Cluster002
Galnt5	757	ENSRNOG00000004645	ENSRNOT00000006319.3, NM_031796	polypeptide N-acetylgalactosaminyltransferase 5	3:44025964-44072073:1	Cluster002
Gap43	340	ENSRNOG00000001528	ENSRNOT00000002091.4	growth associated protein 43	11:58624198-58717914:1	Cluster002
Gbp5	413	ENSRNOG00000032240	ENSRNOT00000037339.5, NM_001108569	guanylate binding protein 5	2:248178441-248196873:1	Cluster002
Gcm2	760	ENSRNOG00000015008	ENSRNOT00000020244.5	glial cells missing transcription factor 2	17:21490402-21499516:1	Cluster002
Gdap1	689	ENSRNOG00000005850	ENSRNOT00000007994.6, NM_001107897	ganglioside-induced differentiation-associated-protein 1	5:1328963-1347946:-1	Cluster002
Ggnbp1	1	ENSRNOG00000000486	ENSRNOT00000000577.6, NM_001009972, XM_006256125	gametogenetin binding protein 1	20:5619020-5625320:1	Cluster002
Gimap9	774	ENSRNOG00000024569	ENSRNOT00000032802.4	GTPase, IMAP family member 9	4:78310379-78313206:1	Cluster002
Glp1r	20	ENSRNOG00000001152	ENSRNOT00000001527.6, ENSRNOT00000079509.1, NM_012728	glucagon-like peptide 1 receptor	20:9586075-9626228:1	Cluster002
Glra2	803	ENSRNOG00000003313	ENSRNOT00000004443.6, XM_003752039, XM_008773152, XM_017601905, XM_017601906	glycine receptor, alpha 2	X:30612894-30828691:-1	Cluster002
Glrb	689	ENSRNOG00000010199	ENSRNOT00000014170.4, NM_053296	glycine receptor, beta	2:179771149-179841130:-1	Cluster002
Gml	857	ENSRNOG00000025641	ENSRNOT00000035496.4, ENSRNOT00000076932.2, XM_006241753, XM_008765620	glycosylphosphatidylinositol anchored molecule like	7:116054862-116062240:-1	Cluster002
Gng2	258	ENSRNOG00000048980	ENSRNOT00000071133.2, NM_001257349, NM_031754	G protein subunit gamma 2	15:4748635-4853555:1	Cluster002
Gpn1	317	ENSRNOG00000004941	ENSRNOT00000006599.6, ENSRNOT00000087938.1	GPN-loop GTPase 1	6:26242925-26272808:-1	Cluster002
Gpr149	563	ENSRNOG00000014793	ENSRNOT00000019929.3, NM_138891, XM_017590602	G protein-coupled receptor 149	2:152839114-152911553:-1	Cluster002
Gpr15	263	ENSRNOG00000039680	ENSRNOT00000002258.5, XM_017597937	G protein-coupled receptor 15	11:44001579-44003664:1	Cluster002
Gpr63	908	ENSRNOG00000007675	ENSRNOT00000010081.3, NM_001106640, XM_006237949, XM_008763592, XM_008763593, XM_017593231, XM_017593232	G protein-coupled receptor 63	5:39362102-39374187:1	Cluster002
Gpr75	798	ENSRNOG00000022176	ENSRNOT00000033437.4	G protein-coupled receptor 75	14:115275894-115278503:1	Cluster002
Gpr83	567	ENSRNOG00000030318	ENSRNOT00000044945.2, NM_080411	G protein-coupled receptor 83	8:13365583-13376071:1	Cluster002
Gpx5	589	ENSRNOG00000057180	ENSRNOT00000081408.1, ENSRNOT00000084180.1, NM_001105738	glutathione peroxidase 5	17:45508657-45518686:1	Cluster002
Gramd2a	711	ENSRNOG00000025979	ENSRNOT00000036798.6	GRAM domain containing 2A	8:64531594-64539367:1	Cluster002
Grap	106	ENSRNOG00000002599	ENSRNOT00000003515.4	GRB2-related adaptor protein	10:47930633-47949773:1	Cluster002
Gria2	907	ENSRNOG00000054204	ENSRNOT00000077941.1, ENSRNOT00000083361.1, NM_001083811, NM_017261	glutamate ionotropic receptor AMPA type subunit 2	2:179584302-179704629:-1	Cluster002
Grid1	725	ENSRNOG00000055499	ENSRNOT00000079833.1, NM_024378	glutamate ionotropic receptor delta type subunit 1	16:11170831-11932197:1	Cluster002
Grpr	508	ENSRNOG00000004124	ENSRNOT00000005559.6, NM_012706	gastrin releasing peptide receptor	X:32746259-32786266:1	Cluster002
Gstm6l	752	ENSRNOG00000060939	ENSRNOT00000077563.1, ENSRNOT00000080228.1	glutathione S-transferase, mu 6-like	2:210698155-210703606:-1	Cluster002
Guca1b	414	ENSRNOG00000015623	ENSRNOT00000020950.4, ENSRNOT00000077318.1, NM_001108198	guanylate cyclase activator 1B	9:15621083-15629017:-1	Cluster002
Gucy2c	384	ENSRNOG00000009031	ENSRNOT00000012212.5	guanylate cyclase 2C	4:170659998-170740274:-1	Cluster002
Gzmbl2/ENSRNOG00000049976	2	ENSRNOG00000049976	ENSRNOT00000041430.5, ENSRNOT00000083961.1	Granzyme B-like 2	15:35413793-35417316:-1	Cluster002
Hgf	637	ENSRNOG00000007027	ENSRNOT00000009763.5, NM_017017, XM_006235979	hepatocyte growth factor	4:15436662-15505283:-1	Cluster002
Hivep3	691	ENSRNOG00000009341	ENSRNOT00000066774.2, ENSRNOT00000078155.1, XM_008764014	human immunodeficiency virus type I enhancer binding protein 3	5:139007642-139074725:1	Cluster002
Hrc	109	ENSRNOG00000020719	ENSRNOT00000028116.5, NM_181369	histidine rich calcium binding protein	1:101324788-101328391:1	Cluster002
Hsd3b5	538	ENSRNOG00000019417	ENSRNOT00000026290.7, ENSRNOT00000079754.1, NM_012584	hydroxy-delta-5-steroid dehydrogenase, 3 beta- and steroid delta-isomerase 5	2:200615910-200633317:-1	Cluster002
Hspb11	367	ENSRNOG00000010241	ENSRNOT00000057362.4, ENSRNOT00000080701.1, XM_006238524, XM_006238530, XM_008763899, XM_017593632, XM_017593633, XM_017593634, XM_017593635	heat shock protein family B (small), member 11	5:126863223-126882913:1	Cluster002
Hyal4	604	ENSRNOG00000007212	ENSRNOT00000009458.4, ENSRNOT00000084706.1, XM_008762799, XM_017592735	hyaluronoglucosaminidase 4	4:52152786-52166085:1	Cluster002
Hypm	307	ENSRNOG00000021452	ENSRNOT00000004790.5	huntingtin interacting protein M	X:13989401-13989955:1	Cluster002
Ibsp	384	ENSRNOG00000002158	ENSRNOT00000002938.3, XM_017599076	integrin-binding sialoprotein	14:6801200-6813945:-1	Cluster002
Ifngr2	571	ENSRNOG00000002032	ENSRNOT00000002779.5	interferon gamma receptor 2	11:31694339-31712611:1	Cluster002
Il13ra2	758	ENSRNOG00000032973	ENSRNOT00000043338.5, ENSRNOT00000084465.1, NM_133538, XM_006257427, XM_006257428, XM_006257430, XM_006257431, XM_008773388, XM_008773389, XM_008773390	interleukin 13 receptor subunit alpha 2	X:118444476-118514716:-1	Cluster002
Il18r1	808	ENSRNOG00000015027	ENSRNOT00000020194.7, NM_001106905, XM_006244786, XM_008767018	interleukin 18 receptor 1	9:47190579-47217307:1	Cluster002
Il18rap	497	ENSRNOG00000054218	ENSRNOT00000077303.1, XM_008767060, XM_017596794, XM_017596795	interleukin 18 receptor accessory protein	9:47225543-47255805:1	Cluster002
Il1rn	546	ENSRNOG00000005871	ENSRNOT00000007949.6, NM_022194, XM_006233637, XM_006233638	interleukin 1 receptor antagonist	3:1463208-1468624:1	Cluster002
Il21r	476	ENSRNOG00000015773	ENSRNOT00000021690.4, XM_006230261, XM_017589210, XM_017589211, XM_017589212	interleukin 21 receptor	1:197011144-197024185:1	Cluster002
Il27	578	ENSRNOG00000019170	ENSRNOT00000025950.5	interleukin 27	1:198003683-198008893:-1	Cluster002
Il31	837	690028	XM_008769274, XM_017598514	interleukin 31	12:38533880-38538086:1	Cluster002
Il36rn	720	ENSRNOG00000005751	ENSRNOT00000007593.4, ENSRNOT00000091805.1, XM_008761587	interleukin 36 receptor antagonist	3:1385678-1392275:1	Cluster002
Il5ra	823	ENSRNOG00000005954	ENSRNOT00000008403.3, NM_053645, XM_006236977, XM_017592375, XM_017592376, XM_017592377	interleukin 5 receptor subunit alpha	4:138798829-138829772:-1	Cluster002
Ina	442	ENSRNOG00000020248	ENSRNOT00000027417.6, NM_019128	internexin neuronal intermediate filament protein, alpha	1:266782835-266794389:1	Cluster002
Inhbc	528	ENSRNOG00000007700	ENSRNOT00000010240.5, NM_022614	inhibin subunit beta C	7:70648005-70661475:-1	Cluster002
Inka2	795	ENSRNOG00000015691	ENSRNOT00000021001.5, NM_001107713	inka box actin regulator 2	2:208170689-208187088:1	Cluster002
Insc	526	ENSRNOG00000024712	ENSRNOT00000030540.5, ENSRNOT00000078096.1, XM_017588970, XM_017588971, XM_017588972	inscuteable homolog (Drosophila)	1:184300867-184407487:1	Cluster002
Iqsec3	377	ENSRNOG00000014083	ENSRNOT00000018902.5, ENSRNOT00000076318.2, NM_207617, XM_017592733, XM_017592734	IQ motif and Sec7 domain 3	4:153951466-154043975:-1	Cluster002
Irak4	107	ENSRNOG00000005965	ENSRNOT00000007932.5, NM_001106791, XM_006242193	interleukin-1 receptor-associated kinase 4	7:135804032-135830919:1	Cluster002
Irf4	673	ENSRNOG00000061070	ENSRNOT00000079332.1, ENSRNOT00000088931.1, NM_001106108, XM_006253899, XM_006253900	interferon regulatory factor 4	17:34889379-34905190:-1	Cluster002
Isl1	417	ENSRNOG00000012556	ENSRNOT00000017305.5, NM_017339	ISL LIM homeobox 1	2:48488911-48501217:-1	Cluster002
Ka11	49	ENSRNOG00000061636	ENSRNOT00000080167.1, ENSRNOT00000084619.1, ENSRNOT00000086209.1	type I keratin KA11	10:88141667-88144625:-1	Cluster002
Kcna7	828	ENSRNOG00000020779	ENSRNOT00000028189.4	potassium voltage-gated channel subfamily A member 7	1:101397828-101403320:1	Cluster002
Kcnip3	775	ENSRNOG00000014152	ENSRNOT00000047158.4, ENSRNOT00000078994.1, NM_032462, XM_006234990, XM_017592027	potassium voltage-gated channel interacting protein 3	3:120024850-120087024:-1	Cluster002
Kcnj5	953	ENSRNOG00000033796	ENSRNOT00000041038.5, NM_017297	potassium inwardly-rectifying channel, subfamily J, member 5	8:33435493-33463410:-1	Cluster002
Kcnk18	491	ENSRNOG00000032706	ENSRNOT00000042977.4, ENSRNOT00000064022.1, NM_001003820, NM_001134912	potassium two pore domain channel subfamily K member 18	1:280383613-280397707:1	Cluster002
Kcnk2	486	ENSRNOG00000002653	ENSRNOT00000003684.5, ENSRNOT00000077282.1, NM_172041, NM_172042, XM_006250433, XM_006250434	potassium two pore domain channel subfamily K member 2	13:107691921-107886476:-1	Cluster002
Kcnk3	319	ENSRNOG00000009790	ENSRNOT00000013107.4, ENSRNOT00000068412.1, NM_033376	potassium two pore domain channel subfamily K member 3	6:27154274-27190209:-1	Cluster002
Klhl31	575	ENSRNOG00000006224	ENSRNOT00000008244.3, NM_001108170	kelch-like family member 31	8:84945444-84968811:1	Cluster002
Klhl34	447	ENSRNOG00000024479	ENSRNOT00000050708.3	kelch-like family member 34	X:39954904-39956841:-1	Cluster002
Klhl38	746	ENSRNOG00000007896	ENSRNOT00000010484.5, ENSRNOT00000079961.1, XM_008765509, XM_017594858	kelch-like family member 38	7:98192219-98197163:-1	Cluster002
Klra2/ENSRNOG00000031515	572	ENSRNOG00000031515	ENSRNOT00000035522.5, ENSRNOT00000082207.1	killer cell lectin-like receptor, subfamily A, member 2	4:165424763-165460075:-1	Cluster002
Klrg1	50	ENSRNOG00000014918	ENSRNOT00000020094.5, NM_031649, XM_006237313	killer cell lectin like receptor G1	4:155040400-155051376:-1	Cluster002
Krt222	743	ENSRNOG00000010839	ENSRNOT00000014414.5, XM_003750923, XM_006247443	keratin 222	10:87143202-87154142:-1	Cluster002
Krtap22-2	196	ENSRNOG00000040063	ENSRNOT00000061605.3, XM_006248119	keratin associated protein 22-2	11:28940348-28940678:-1	Cluster002
Lax1	491	ENSRNOG00000028250	ENSRNOT00000029533.5, XM_017598879	lymphocyte transmembrane adaptor 1	13:50165345-50174863:1	Cluster002
Lbp	343	ENSRNOG00000014532	ENSRNOT00000019787.2, NM_017208	lipopolysaccharide binding protein	3:154786232-154812910:1	Cluster002
Lgals12	879	ENSRNOG00000021207	ENSRNOT00000059154.2, XM_006230763, XM_006230764, XM_008760111, XM_008760112, XM_017589023	galectin 12	1:222893064-222903728:-1	Cluster002
Lgi4	898	ENSRNOG00000021087	ENSRNOT00000028632.5, NM_199499, XM_008759169, XM_008759170	leucine-rich repeat LGI family, member 4	1:89492529-89502939:1	Cluster002
Lin28a	685	ENSRNOG00000060320	ENSRNOT00000077165.1, XM_008764170, XM_017593584	lin-28 homolog A	5:152230352-152247208:-1	Cluster002
Lipn	724	ENSRNOG00000057173	ENSRNOT00000078405.1, NM_001191955, XM_017589581, XM_017589582, XM_017589583, XM_017589584, XM_017589585	lipase, family member N	1:252377930-252394226:1	Cluster002
Lmx1a	844	ENSRNOG00000004642	ENSRNOT00000006163.5, XM_017598709	LIM homeobox transcription factor 1 alpha	13:85918252-86061176:1	Cluster002
LOC100359583/100359583	499	100359583	XM_003751278	hypothetical protein LOC100359583	13:89873071-89874033:-1	Cluster002
LOC100360011	353	100360011	XM_006228557	cytochrome P450, family 2, subfamily b, polypeptide 19-like	1:83461897-83467203:1	Cluster002
LOC100361642	608	100361642	XM_006229925	olfactory receptor Olr122-like	1:168844830-168846747:1	Cluster002
LOC100362040	567	ENSRNOG00000030738	ENSRNOT00000042161.3	Ac2-143-like	9:100657244-100699519:-1	Cluster002
LOC100362172	638	ENSRNOG00000059415	ENSRNOT00000083122.1, NM_001177820, XM_017600432	LRRGT00112-like	17:22655999-22678253:-1	Cluster002
LOC100362981	238	ENSRNOG00000034226	ENSRNOT00000047211.1	LRRGT00010-like	8:33104628-33121002:-1	Cluster002
LOC100363110	341	100363110	XM_002729019, XM_017591228	thioredoxin-like 4	2:90569433-90994443:1	Cluster002
LOC100363129	946	100363129	NM_001177823	LRRGT00018-like	19:22705132-22723642:-1	Cluster002
LOC100363225	5	100363225	XM_017601501, XM_017601502, XM_017601503, XM_017601504, XM_017601505, XM_017601506	hypothetical LOC100363225	19:29130347-29135091:-1	Cluster002
LOC100363531	247	100363531	NM_001177826	LRRGT00182-like	X:77065461-77081039:-1	Cluster002
LOC100366054	429	ENSRNOG00000033515	ENSRNOT00000046076.4	Da1-10-like	13:88286718-88310964:1	Cluster002
LOC100909409	536	100909409	XM_008772452, XM_017601510	disks large homolog 5-like	19:29296379-29310111:1	Cluster002
LOC100909913	543	ENSRNOG00000002960	ENSRNOT00000003984.5	norrin-like	X:6791136-6815583:1	Cluster002
LOC100910418	146	ENSRNOG00000060898	ENSRNOT00000088219.1, XM_003751623	tissue-type plasminogen activator-like	16:73745767-73763198:1	Cluster002
LOC100911511	50	ENSRNOG00000060066	ENSRNOT00000080322.1	homeobox protein Hox-A6-like	KL567939.1:74712-78732:-1	Cluster002
LOC100911693	63	100911693	XM_017591374	eukaryotic translation initiation factor 4 gamma 1-like	2:105856110-105866784:-1	Cluster002
LOC100912038	381	100912038	XM_008766102	HAUS augmin-like complex subunit 8-like	8:41878137-41889580:-1	Cluster002
LOC100912399	176	ENSRNOG00000050275	ENSRNOT00000065473.4	mitogen-activated protein kinase kinase kinase 1-like	2:43938508-43999107:-1	Cluster002
LOC100912485	318	100912485	XM_017589991	alcohol sulfotransferase-like	1:76748926-76780282:-1	Cluster002
LOC102546678	183	ENSRNOG00000047013	ENSRNOT00000071232.2, XM_006228173, XM_008758995, XM_017589948	transmembrane gamma-carboxyglutamic acid protein 3-like	1:69280604-69290242:-1	Cluster002
LOC102547093	366	102547093	XM_006251682	uncharacterized LOC102547093	15:5480276-5487429:-1	Cluster002
LOC102547344	915	ENSRNOG00000030156	ENSRNOT00000041707.1	lateral signaling target protein 2 homolog	18:19272134-19275273:-1	Cluster002
LOC102547431	606	102547431	XM_017593687	uncharacterized LOC102547431	5:24425050-24430285:-1	Cluster002
LOC102548541	685	ENSRNOG00000049135	ENSRNOT00000071724.1	uncharacterized LOC102548541	9:23298307-23325888:1	Cluster002
LOC102548730	591	102548730	XM_017590146, XM_017590147, XM_017590148, XM_017590149	uncharacterized LOC102548730	1:116719416-116746469:-1	Cluster002
LOC102549812	607	102549812	XM_006240217	serum response factor homolog A-like	6:95570374-95602610:-1	Cluster002
LOC102549836	126	102549836	XM_017597732, XM_017597733, XM_017597734, XM_017597735	uncharacterized LOC102549836	10:101574915-101693665:-1	Cluster002
LOC102551050	734	102551050	XM_006242826, XM_017596009	disks large homolog 5-like	8:40836375-40855220:-1	Cluster002
LOC102551064/ENSRNOG00000037159	219	ENSRNOG00000037159	ENSRNOT00000056084.1	glutamic acid-rich protein-like	2:205714267-205714794:1	Cluster002
LOC102551177	705	102551177	XM_017590144, XM_017590145	uncharacterized LOC102551177	1:116754595-116776982:-1	Cluster002
LOC102551311	458	102551311	XM_006227942, XM_017590504	afadin-like	1:54152663-54180648:-1	Cluster002
LOC102551486	396	102551486	XM_017601158	uncharacterized LOC102551486	18:15457640-15461415:-1	Cluster002
LOC102551823	406	102551823	XM_008768246	transmembrane protein 92-like	10:82517561-82521637:-1	Cluster002
LOC102552016	535	102552016	XM_006247549	leucine-rich repeat-containing protein 37A2-like	10:91543578-91545449:-1	Cluster002
LOC102552286	514	102552286	XM_017590450	formyl peptide receptor-related sequence 4-like	1:100238571-100239605:-1	Cluster002
LOC102552331	405	102552331	XM_017598221	uncharacterized LOC102552331	11:65695235-65714828:1	Cluster002
LOC102552360	319	102552360	XM_008772677	uncharacterized LOC102552360	19:54433022-54439611:-1	Cluster002
LOC102552367	518	102552367	XM_017602350	uncharacterized LOC102552367	X:87262233-87264305:1	Cluster002
LOC102552540	663	102552540	XM_006255351, XM_017601485, XM_017601486	uncharacterized LOC102552540	19:26415075-26419616:1	Cluster002
LOC102552731	156	102552731	XM_006229175, XM_017590110, XM_017590111, XM_017590112, XM_017590113, XM_017590114, XM_017590115, XM_017590116	uncharacterized LOC102552731	1:100204001-100209745:-1	Cluster002
LOC102552911	483	102552911	XM_017601149, XM_017601150	uncharacterized LOC102552911	18:81275410-81284147:-1	Cluster002
LOC102553140	425	102553140	XM_006252540	uncharacterized LOC102553140	16:1749528-1752476:1	Cluster002
LOC102553613	740	ENSRNOG00000046133	ENSRNOT00000047347.5, XM_006248190	SH3 domain-binding glutamic acid-rich protein-like	11:39435953-39448546:-1	Cluster002
LOC102553892	818	ENSRNOG00000047176	ENSRNOT00000075546.2, XM_008759075	CD177 antigen-like	1:82948830-82952884:-1	Cluster002
LOC102554287	516	102554287	XM_006257513	high mobility group protein B4-like	X:130315435-130316398:-1	Cluster002
LOC102554444	302	102554444	XM_006255430	disks large homolog 5-like	19:36110527-36112172:1	Cluster002
LOC102556178	464	102556178	XM_008762854	uncharacterized LOC102556178	4:48299831-48309832:1	Cluster002
LOC102556277	333	102556277	XM_006249798, XM_017598967, XM_017598968, XM_017598969, XM_017598970, XM_017598971, XM_017598972, XM_017598973	LEM domain-containing protein 1-like	13:49005549-49035519:1	Cluster002
LOC102557071	399	102557071	XM_008769022	CD99 antigen-like protein 2-like	12:3130556-3137100:1	Cluster002
LOC103689994	1	ENSRNOG00000047471	ENSRNOT00000064063.3	radial spoke head protein 4 homolog A	20:33945829-33962045:1	Cluster002
LOC103690039	55	103690039	XM_008768431	signal recognition particle subunit SRP68-like	10:105215854-105228514:-1	Cluster002
LOC103690109	555	103690109	XM_017599831, XM_017599832	uncharacterized LOC103690109	15:5368599-5375492:-1	Cluster002
LOC103690834	655	103690834	XM_008773279	uncharacterized LOC103690834	X:51034916-51038895:-1	Cluster002
LOC103690884	198	103690884	XM_017598585	uncharacterized LOC103690884	12:5535257-5541039:1	Cluster002
LOC103692025	310	103692025	XM_017593098, XM_017593099, XM_017593100, XM_017593101	uncharacterized LOC103692025	4:8690191-8994881:-1	Cluster002
LOC103692804	513	103692804	XM_008765286	rho GTPase-activating protein 20-like	7:22694740-22710613:-1	Cluster002
LOC103693197	481	103693197	XM_017596889	serine/arginine repetitive matrix protein 1-like	9:1983675-1987771:1	Cluster002
LOC103693202	436	103693202	XM_008766883	uncharacterized LOC103693202	9:12240524-12242555:1	Cluster002
LOC103693234	438	103693234	XM_008767319, XM_017596840	proline-rich protein 2-like	9:88086194-88093176:1	Cluster002
LOC103693290	520	103693290	XM_008767608	ryanodine receptor 1-like	10:14529231-14531682:-1	Cluster002
LOC103693393	841	103693393	XM_008768142, XM_017597665	basic salivary proline-rich protein 2-like	10:65028565-65044759:-1	Cluster002
LOC103693553	160	103693553	XM_017598118	uncharacterized LOC103693553	11:45921492-45923286:1	Cluster002
LOC103693919	605	103693919	XM_008771192	ankyrin repeat domain-containing protein 7-like	16:22104971-22106600:1	Cluster002
LOC103694210	1000	ENSRNOG00000061132	ENSRNOT00000083407.1, XM_008772188	NACHT and WD repeat domain-containing protein 2-like	18:44031738-44145506:-1	Cluster002
LOC103694424	439	103694424	XM_017601785	protocadherin-15-like	20:14963611-14967308:-1	Cluster002
LOC108348236	341	108348236	XM_017601840	dorsal root ganglia homeobox protein-like	20:40882372-40883921:-1	Cluster002
LOC108348301	685	108348301	XM_017589818	histocompatibility antigen 60b-like	1:1239752-1248203:-1	Cluster002
LOC108348476	805	108348476	XM_017600690	spermatogenesis-associated protein 31-like	17:11789654-11792138:1	Cluster002
LOC108348722	110	108348722	XM_017590556	uncharacterized LOC108348722	1:78244333-78245778:-1	Cluster002
LOC108349232	830	108349232	XM_017602331, XM_017602332, XM_017602333, XM_017602334	endogenous retrovirus group K member 6 Gag polyprotein-like	X:74109548-74139013:-1	Cluster002
LOC108349543	679	108349543	XM_017589960	NACHT, LRR and PYD domains-containing protein 5-like	1:71524664-71530505:-1	Cluster002
LOC108349573	522	108349573	XM_017590132	endogenous retrovirus group K member 6 Pro protein-like	1:102763657-102764463:-1	Cluster002
LOC108349760	167	108349760	XM_017590445	dentin sialophosphoprotein-like	1:99053289-99074315:-1	Cluster002
LOC108349842	535	108349842	XM_017590553	endogenous retrovirus group K member 7 Pro protein-like	1:74403539-74404363:-1	Cluster002
LOC108350577	233	108350577	XM_017592353	zinc finger protein 431-like	3:173572916-173576606:1	Cluster002
LOC108350811	551	108350811	XM_017593082	igE-binding protein-like	4:89872730-89876205:1	Cluster002
LOC108350839	158	ENSRNOG00000038437	ENSRNOT00000049438.4	high mobility group protein B1-like	4:92431710-92432354:1	Cluster002
LOC108350921	509	108350921	XM_017593678	proline-rich protein 36-like	5:5463825-5483036:-1	Cluster002
LOC108351090	761	108351090	XM_017593910	endogenous retrovirus group K member 8 Gag polyprotein-like	5:55936981-55940125:1	Cluster002
LOC108351095	354	108351095	XM_017593917	serine/arginine repetitive matrix protein 1-like	5:88147085-88149027:-1	Cluster002
LOC108351244	533	108351244	XM_017594460	uncharacterized LOC108351244	6:88311778-88315120:-1	Cluster002
LOC108351322	366	108351322	XM_017594529	uncharacterized LOC108351322	6:2409252-2438583:-1	Cluster002
LOC108351574	265	108351574	XM_017595347	endogenous retrovirus group K member 9 Pol protein-like	7:17183754-17184740:1	Cluster002
LOC108351875	279	108351875	XM_017596686	vomeronasal type-2 receptor 116-like	9:7536288-7537768:-1	Cluster002
LOC108352632	605	108352632	XM_017599041	endogenous retrovirus group K member 18 Pol protein-like	13:4282890-4285587:-1	Cluster002
LOC108352882	2	108352882	XM_017599837	uncharacterized LOC108352882	15:5932300-5933449:1	Cluster002
LOC108353206	217	108353206	XM_017601499, XM_017601500	uncharacterized LOC108353206	19:26543375-26983274:1	Cluster002
LOC108353287	341	108353287	XM_017602293	endogenous retrovirus group K member 9 Pol protein-like	X:36461759-36462542:-1	Cluster002
LOC108353315	500	108353315	XM_017602446	uncharacterized LOC108353315	Y:746365-748960:-1	Cluster002
LOC108353410	722	108353410	XM_017602501	endogenous retrovirus group K member 11 Pol protein-like	Y:9142618-9145189:1	Cluster002
LOC24906	722	ENSRNOG00000002820	ENSRNOT00000003797.4, ENSRNOT00000080540.1, NM_031537, XM_006246376, XM_006246377	RoBo-1	10:43871781-43880549:1	Cluster002
LOC257650	936	ENSRNOG00000028430	ENSRNOT00000038939.4, NM_147142	hippyragranin	10:86223336-86236884:1	Cluster002
LOC292543	671	ENSRNOG00000054438	ENSRNOT00000091279.1, NM_001025639, XM_006228022	similar to solute carrier family 7 (cationic amino acid transporter, y+ system), member 3	1:64618506-64632132:1	Cluster002
LOC300308	194	ENSRNOG00000030234	ENSRNOT00000042460.4	similar to hypothetical protein 4930509O22	7:23012070-23017424:1	Cluster002
LOC302192	732	ENSRNOG00000046576	ENSRNOT00000050464.4, ENSRNOT00000074550.2, XM_006253273, XM_008771332	similar to RIKEN cDNA 1700001E04	16:66379759-66383823:1	Cluster002
LOC303448	721	ENSRNOG00000054719	ENSRNOT00000089255.1, NM_001037190	similar to glyceraldehyde-3-phosphate dehydrogenase	10:78687653-78696097:-1	Cluster002
LOC303566	20	ENSRNOG00000020908	ENSRNOT00000065182.1, ENSRNOT00000080965.1	E2F1-inducible gene	10:90192627-90214486:1	Cluster002
LOC360933	961	ENSRNOG00000029734	ENSRNOT00000048329.3	similar to Ac1591	14:41388563-41433915:1	Cluster002
LOC363301	556	363301	XM_017601465	hypothetical LOC363301	19:28592551-28619201:-1	Cluster002
LOC498084	645	498084	NM_001047922, XM_017598045	Ab2-093	11:63169867-63226417:1	Cluster002
LOC498152	438	ENSRNOG00000030354	ENSRNOT00000043992.4, NM_001047923	hypothetical protein LOC498152	12:17211292-17232275:1	Cluster002
LOC498231	924	ENSRNOG00000029418	ENSRNOT00000051824.1	LRRGT00144	13:50242478-50261438:-1	Cluster002
LOC498465	312	498465	XM_006251668, XM_006251670	similar to RIKEN cDNA 1700001F09	15:5072384-5079738:-1	Cluster002
LOC498705	455	ENSRNOG00000033993	ENSRNOT00000044670.1, NM_001047934	hypothetical protein LOC498705	17:9972796-9982609:1	Cluster002
LOC498826	733	ENSRNOG00000031060	ENSRNOT00000046326.1	LRRGT00165	18:15272571-15284077:-1	Cluster002
LOC499407	693	ENSRNOG00000058912	ENSRNOT00000090993.1, NM_001047939, XM_006256227	LRRGT00097	20:7330250-7361559:1	Cluster002
LOC499584	432	ENSRNOG00000033028	ENSRNOT00000040463.1	LRRGT00202	2:110306363-110329642:1	Cluster002
LOC499796	607	ENSRNOG00000028112	ENSRNOT00000038906.2	LRRGT00012	3:36173002-36220655:1	Cluster002
LOC499843	987	ENSRNOG00000032177	ENSRNOT00000040741.1	LRRGT00091	3:90720921-90751055:-1	Cluster002
LOC500350	702	ENSRNOG00000030158	ENSRNOT00000040508.3	LRRGT00139	4:170347410-170382370:1	Cluster002
LOC500594	740	ENSRNOG00000023112	ENSRNOT00000031564.2	LRRGT00162	5:169632527-169637356:1	Cluster002
LOC500684	791	ENSRNOG00000038322	ENSRNOT00000058354.2, NM_001047959	hypothetical protein LOC500684	6:103932428-103935122:-1	Cluster002
LOC500702	453	ENSRNOG00000030420	ENSRNOT00000046625.1	LRRGT00051	6:116172818-116235692:-1	Cluster002
LOC500846	163	ENSRNOG00000031425	ENSRNOT00000049063.1	hypothetical protein LOC500846	7:69070471-69104950:-1	Cluster002
LOC500948	850	ENSRNOG00000031660	ENSRNOT00000041021.3, NM_001047964	LRRGT00073	8:16279392-16280134:-1	Cluster002
LOC500990	732	ENSRNOG00000038867	ENSRNOT00000059386.2, ENSRNOT00000077748.1, XM_017595835, XM_017595836, XM_017595837, XM_017595838, XM_017595839, XM_017595840, XM_017595841	similar to RIKEN cDNA 4931429L15	8:50596991-50603594:-1	Cluster002
LOC501297	356	ENSRNOG00000050034	ENSRNOT00000044037.3, XM_008772246, XM_017601405, XM_017601406, XM_017601407, XM_017601408, XM_017601409, XM_017601410, XM_017601411, XM_017601412, XM_017601413	hypothetical LOC501297	19:340810-345862:-1	Cluster002
LOC501317	581	ENSRNOG00000047982	ENSRNOT00000049865.4, XM_008772449, XM_017601512	hypothetical LOC501317	19:28946068-28969132:1	Cluster002
LOC501389	475	501389	XM_006257134, XM_017602326	similar to chromosome 9 open reading frame 36	X:73086078-73087692:-1	Cluster002
LOC501391	290	501391	XM_006227951, XM_008758800	hypothetical LOC501391	1:54951214-54983905:-1	Cluster002
LOC501396	440	501396	XM_017599514	hypothetical protein LOC501396	14:94321030-94613150:1	Cluster002
LOC501416	343	501416	XM_017601397	DNA-directed RNA polymerase II subunit GRINL1A-like	19:296230-299089:-1	Cluster002
LOC56764	782	56764	XM_017591055	dnaj-like protein	2:252500143-252505971:-1	Cluster002
LOC680377	335	680377	XM_002728149	similar to Acidic leucine-rich nuclear phosphoprotein 32 family member A (Leucine-rich acidic nuclear protein)	14:38359464-38364082:-1	Cluster002
LOC680428	431	ENSRNOG00000042701	ENSRNOT00000065405.3	hypothetical protein LOC680428	10:87808493-87809189:1	Cluster002
LOC680837	260	680837	XM_017598634	hypothetical protein LOC680837	12:19485220-19485646:1	Cluster002
LOC681107	44	681107	XM_017599934	Y-linked testis-specific protein 1-like	15:22878773-22884858:1	Cluster002
LOC681364	545	681364	XM_006255046, XM_008772249, XM_017601398	similar to RIKEN cDNA 5031410I06	19:458961-463452:-1	Cluster002
LOC681458	468	ENSRNOG00000013279	ENSRNOT00000018090.7, XM_008760487	similar to stearoyl-coenzyme A desaturase 3	1:263968156-264003991:1	Cluster002
LOC683469	113	ENSRNOG00000039601	ENSRNOT00000060703.3, NM_001115040	similar to RNA polymerase II transcription factor SIII subunit A2 (Elongin A2) (EloA2) (Transcription elongation factor B polypeptide 3B)	16:15105838-15111585:-1	Cluster002
LOC685488	577	685488	XM_008772448, XM_017601483, XM_017601484	hypothetical protein LOC685488	19:28262869-28266633:1	Cluster002
LOC685989	496	685989	XM_008772247, XM_017601414	hypothetical protein LOC685989	19:309214-313428:-1	Cluster002
LOC687508/687508	521	687508	XM_017590050, XM_017590051, XM_017590052, XM_017590053, XM_017590054, XM_017590055, XM_017590056	similar to Cytochrome c oxidase polypeptide VIIa-heart, mitochondrial precursor (Cytochrome c oxidase subunit VIIa-H) (COX VIIa-M)	1:91090755-91096190:-1	Cluster002
LOC687508/ENSRNOG00000050015	523	ENSRNOG00000050015	ENSRNOT00000075236.2	similar to Cytochrome c oxidase polypeptide VIIa-heart, mitochondrial precursor (Cytochrome c oxidase subunit VIIa-H) (COX VIIa-M)	1:91071493-91074294:-1	Cluster002
LOC688649	754	ENSRNOG00000046751	ENSRNOT00000042150.4, XM_006255367, XM_006255371, XM_017601507, XM_017601508, XM_017601509	similar to spermatogenesis associated glutamate (E)-rich protein 4d	19:27836463-27843588:1	Cluster002
LOC688839	575	688839	XM_017589886	similar to GTPase activating protein testicular GAP1	1:38825725-38880380:-1	Cluster002
LOC689065	669	ENSRNOG00000036641	ENSRNOT00000054848.2	hypothetical protein LOC689065	1:219743747-219745654:-1	Cluster002
LOC689230	545	ENSRNOG00000032728	ENSRNOT00000040211.3, XM_001070063	similar to stefin A2	11:67329612-67336910:1	Cluster002
LOC689453	580	689453	XM_017601467	hypothetical protein LOC689453	19:118004-221054:-1	Cluster002
LOC689600	276	ENSRNOG00000057651	ENSRNOT00000084905.1, NM_001106351	hypothetical protein LOC689600	X:153456329-153457010:-1	Cluster002
LOC689713	622	ENSRNOG00000033703	ENSRNOT00000043188.1	LRRGT00175	16:84465656-84495583:1	Cluster002
LOC689757	931	ENSRNOG00000037076	ENSRNOT00000042872.6, ENSRNOT00000045501.5, XM_008763332	similar to osteoclast inhibitory lectin	4:162181923-162189994:-1	Cluster002
LOC690191	583	690191	XM_006228641	similar to formyl peptide receptor, related sequence 3	1:85989653-86034423:1	Cluster002
LOC690435	658	ENSRNOG00000029253	ENSRNOT00000046749.1	hypothetical protein LOC690435	6:128093472-128117579:-1	Cluster002
LOC691414	14	691414	XM_017596692, XM_017596693, XM_017596694, XM_017596695, XM_017596696, XM_017596697, XM_017596698, XM_017596700, XM_017596701	hypothetical protein LOC691414	9:8376455-8378830:1	Cluster002
LOC691495	301	691495	XM_001078537	hypothetical protein LOC691495	X:1512807-1513167:-1	Cluster002
LOC691546	449	691546	XM_017595350	similar to ubiquitin-conjugating enzyme E2R 2	7:20856673-20923937:-1	Cluster002
Lonrf3	541	ENSRNOG00000013092	ENSRNOT00000017550.4, ENSRNOT00000089266.1, XM_006257447	LON peptidase N-terminal domain and ring finger 3	X:122938035-122971578:1	Cluster002
Lrrc25	644	ENSRNOG00000022565	ENSRNOT00000031692.6, XM_006252977, XM_006252978, XM_008771187, XM_008771188	leucine rich repeat containing 25	16:20558843-20563446:-1	Cluster002
Lrriq1	133	ENSRNOG00000004564	ENSRNOT00000071306.2, XM_008765345, XM_017595205, XM_017595206, XM_017595207, XM_017595208	leucine-rich repeats and IQ motif containing 1	7:45155905-45187541:-1	Cluster002
Lrrn4cl	188	ENSRNOG00000026302	ENSRNOT00000036454.3, NM_001109579, XM_006231002	LRRN4 C-terminal like	1:225048049-225050963:1	Cluster002
Lsamp	635	ENSRNOG00000031852	ENSRNOT00000042024.3, ENSRNOT00000047907.4, NM_017242	limbic system-associated membrane protein	11:58803219-59442321:-1	Cluster002
Ltf	696	ENSRNOG00000031779	ENSRNOT00000047752.2	lactotransferrin	8:119290416-119313261:1	Cluster002
Ly49i4	636	ENSRNOG00000051600	ENSRNOT00000078219.1, ENSRNOT00000078690.1, ENSRNOT00000087796.1, ENSRNOT00000090316.1, ENSRNOT00000091932.1, NM_001009495, XM_017592750	Ly49 inhibitory receptor 4	4:164519545-164535158:-1	Cluster002
Ly49s6	930	ENSRNOG00000053337	ENSRNOT00000077539.1, ENSRNOT00000079975.1, ENSRNOT00000083610.1, NM_001009488, XM_017592744, XM_017592745, XM_017592747, XM_017592749	Ly49 stimulatory receptor 6	4:164446409-164453264:-1	Cluster002
Ly6g6g	413	ENSRNOG00000051059	ENSRNOT00000076047.1, ENSRNOT00000076807.1	lymphocyte antigen 6 complex, locus G6G	7:116003595-116010974:-1	Cluster002
Lypd5	692	ENSRNOG00000019432	ENSRNOT00000026288.3, NM_001192010, XM_017589597	Ly6/Plaur domain containing 5	1:81208274-81213331:1	Cluster002
Lzts1	866	ENSRNOG00000011826	ENSRNOT00000015799.4, NM_153470, XM_017600009	leucine zipper, putative tumor suppressor 1	16:22250500-22306667:1	Cluster002
Magec2	653	ENSRNOG00000026265	ENSRNOT00000033723.4, XM_008773568, XM_017602092, XM_017602093	MAGE family member C2	X:145357634-145362425:1	Cluster002
Mapk10	680	ENSRNOG00000002079	ENSRNOT00000065965.4, ENSRNOT00000092395.1, ENSRNOT00000092466.1, ENSRNOT00000092542.1, ENSRNOT00000092719.1, XM_017599079, XM_017599080, XM_017599081, XM_017599082, XM_017599083, XM_017599084	mitogen activated protein kinase 10	14:8085244-8371508:1	Cluster002
Mcpt1l3	481	ENSRNOG00000031304	ENSRNOT00000045948.3, XM_008770719	mast cell protease 1-like 3	15:34926579-34930553:1	Cluster002
Mcpt1l4	22	ENSRNOG00000031792	ENSRNOT00000038253.5, ENSRNOT00000043182.4, ENSRNOT00000091167.1, XM_008770721	mast cell protease 1-like 4	15:35001603-35004403:1	Cluster002
Mcpt3	573	ENSRNOG00000024785	ENSRNOT00000027895.7, ENSRNOT00000027918.5, ENSRNOT00000041631.5, ENSRNOT00000089559.1, XM_017599881	mast cell peptidase 3	15:34793629-34796229:1	Cluster002
Mcpt4l1	535	408208	XM_006252039	mast cell protease 4-like 1	15:34777476-34782348:1	Cluster002
Mcpt8l3	446	ENSRNOG00000049991	ENSRNOT00000027950.5, ENSRNOT00000049315.4, ENSRNOT00000072426.2, ENSRNOT00000079505.1, ENSRNOT00000079782.1, ENSRNOT00000080221.1, ENSRNOT00000083314.1	mast cell protease 8-like 3	15:34644464-34694244:-1	Cluster002
Meig1	352	ENSRNOG00000016283	ENSRNOT00000021918.3, ENSRNOT00000090779.1, XM_006254276, XM_006254278, XM_008771888, XM_017600661, XM_017600662	meiosis/spermiogenesis associated 1	17:78822375-78829349:1	Cluster002
Meltf	457	ENSRNOG00000001739	ENSRNOT00000002373.5, NM_001105872	melanotransferrin	11:72135668-72157522:-1	Cluster002
Mfap5	19	ENSRNOG00000015505	ENSRNOT00000020812.6, ENSRNOT00000089614.1	microfibril associated protein 5	4:155313671-155336228:1	Cluster002
Mgat5b	885	ENSRNOG00000024954	ENSRNOT00000064410.1, XM_006247799, XM_008768373, XM_017597346	mannosyl (alpha-1,6-)-glycoprotein beta-1,6-N-acetyl-glucosaminyltransferase, isozyme B	10:105884430-105932048:1	Cluster002
MGC116197	802	ENSRNOG00000033341	ENSRNOT00000046852.5, ENSRNOT00000089904.1, NM_001025755	similar to RIKEN cDNA 1700001E04	9:9128416-9143200:-1	Cluster002
Micalcl	807	ENSRNOG00000016210	ENSRNOT00000043017.4, ENSRNOT00000085326.1, XM_017588973, XM_017588974, XM_017588975, XM_017588976	MICAL C-terminal like	1:177193735-177232674:1	Cluster002
Mill1	652	ENSRNOG00000017699	ENSRNOT00000035286.5, ENSRNOT00000083546.1, NM_001011931, XM_008758906, XM_008758907	MHC I like leukocyte 1	1:79631821-79657943:1	Cluster002
Mllt3	16	ENSRNOG00000011280	ENSRNOT00000015094.6, NM_053718	MLLT3, super elongation complex subunit	5:106103498-106202559:-1	Cluster002
Mmab	56	ENSRNOG00000049426	ENSRNOT00000072511.3, XM_003751201	methylmalonic aciduria (cobalamin deficiency) cblB type	12:47920712-47935438:1	Cluster002
Mmp24	14	ENSRNOG00000047028	ENSRNOT00000073642.1, ENSRNOT00000092194.1, NM_031757	matrix metallopeptidase 24	3:151307309-151355401:1	Cluster002
Mmp3	872	ENSRNOG00000032626	ENSRNOT00000012310.6, ENSRNOT00000091704.1, NM_133523	matrix metallopeptidase 3	8:5676608-5698579:1	Cluster002
Mob3c	828	ENSRNOG00000037620	ENSRNOT00000067566.2, NM_001107960, XM_006238658, XM_006238659, XM_008763977	MOB kinase activator 3C	5:134680450-134686882:1	Cluster002
Mobp	719	ENSRNOG00000018700	ENSRNOT00000025279.5, ENSRNOT00000025343.8, NM_012720, XM_006244065, XM_006244067, XM_008766669	myelin-associated oligodendrocyte basic protein	8:128824508-128850361:1	Cluster002
Mpl	612	ENSRNOG00000028377	ENSRNOT00000034762.6, ENSRNOT00000093301.1, ENSRNOT00000093502.1, ENSRNOT00000093708.1, ENSRNOT00000093752.1, XM_017593804, XM_017593805, XM_017593806, XM_017593807	MPL proto-oncogene, thrombopoietin receptor	5:137270078-137282032:-1	Cluster002
Mr1	436	ENSRNOG00000003522	ENSRNOT00000004694.5, NM_001100635, XM_006250030, XM_008769606, XM_017598674	major histocompatibility complex, class I-related	13:72775604-72789861:-1	Cluster002
Mrap2	394	ENSRNOG00000010545	ENSRNOT00000014007.7, ENSRNOT00000081848.1, XM_006243487, XM_006243488, XM_008766452, XM_017595743, XM_017595744	melanocortin 2 receptor accessory protein 2	8:94821140-94858192:1	Cluster002
Mrgprb3	820	ENSRNOG00000028982	ENSRNOT00000051589.3, XM_001077174	MAS-related GPR, member B3	1:103897051-103909958:-1	Cluster002
Mrgprx2	949	ENSRNOG00000033665	ENSRNOT00000049722.2, NM_001002280, XM_017589513	MAS-related GPR, member X2	1:103744699-103745583:-1	Cluster002
Mroh5	597	500889	XM_017595364	maestro heat-like repeat family member 5	7:115003594-115079728:-1	Cluster002
Ms4a12	68	ENSRNOG00000026387	ENSRNOT00000036564.4, XM_017590312	membrane spanning 4-domains A12	1:227406136-227417504:-1	Cluster002
Ms4a4c	926	ENSRNOG00000020997	ENSRNOT00000033613.5, NM_001106339, XM_006231087, XM_006231088	membrane-spanning 4-domains, subfamily A, member 4C	1:227649625-227661113:1	Cluster002
Ms4a4e	561	ENSRNOG00000045611	ENSRNOT00000074966.2	membrane spanning 4-domains A4E	1:227217552-227232341:1	Cluster002
Msantd1	328	ENSRNOG00000010867	ENSRNOT00000014692.5, NM_001109089, XM_006251345, XM_017599330	Myb/SANT DNA binding domain containing 1	14:81094683-81100875:-1	Cluster002
Muc13	562	ENSRNOG00000001794	ENSRNOT00000002444.7, ENSRNOT00000076114.2, XM_008768788	mucin 13, cell surface associated	11:70185757-70223012:-1	Cluster002
Muc15	745	ENSRNOG00000004703	ENSRNOT00000006256.5, ENSRNOT00000079600.1, XM_008762107, XM_008762108, XM_017592051	mucin 15, cell surface associated	3:101904079-101910974:1	Cluster002
Mup4	157	ENSRNOG00000033130	ENSRNOT00000043056.6, ENSRNOT00000046760.3, ENSRNOT00000071395.1, ENSRNOT00000076464.2	major urinary protein 4	5:77313357-77433854:-1	Cluster002
Mx2	325	ENSRNOG00000001963	ENSRNOT00000002695.5, ENSRNOT00000083067.1, ENSRNOT00000087603.1	MX dynamin like GTPase 2	11:38035450-38059950:1	Cluster002
Myocd	527	ENSRNOG00000003669	ENSRNOT00000057562.3, ENSRNOT00000078675.1, NM_182667, XM_006246583, XM_017597003	myocardin	10:51683534-51778986:-1	Cluster002
Myod1	751	ENSRNOG00000011306	ENSRNOT00000015109.2, NM_176079	myogenic differentiation 1	1:102396538-102399248:1	Cluster002
Myt1	692	ENSRNOG00000017346	ENSRNOT00000031448.4, XM_006235782, XM_006235783, XM_006235784, XM_006235786	myelin transcription factor 1	3:177310753-177341547:1	Cluster002
Nat14	386	ENSRNOG00000042414	ENSRNOT00000068550.1, XM_006228268, XM_006228269, XM_006228270, XM_006228271, XM_006228272, XM_006228273	N-acetyltransferase 14	1:72462405-72464492:-1	Cluster002
Ncam2	201	ENSRNOG00000002126	ENSRNOT00000002895.7, ENSRNOT00000078127.1, ENSRNOT00000082417.1, NM_203409	neural cell adhesion molecule 2	11:19669922-20705063:1	Cluster002
Ncr1	912	ENSRNOG00000018458	ENSRNOT00000025080.4, NM_057199	natural cytotoxicity triggering receptor 1	1:73178917-73226504:-1	Cluster002
Neu3	729	ENSRNOG00000018106	ENSRNOT00000024420.5, NM_054010, XM_008759665, XM_008759666	neuraminidase 3	1:164804106-164809940:-1	Cluster002
Nhlh1	824	ENSRNOG00000005166	ENSRNOT00000006862.4, XM_006250280	nescient helix loop helix 1	13:90437958-90443150:-1	Cluster002
Nkx2-1	480	ENSRNOG00000008644	ENSRNOT00000011453.5	NK2 homeobox 1	6:77418096-77421286:-1	Cluster002
Nlrp1a	886	ENSRNOG00000023143	ENSRNOT00000037546.6, ENSRNOT00000082171.1	NLR family, pyrin domain containing 1A	10:57692474-57822498:-1	Cluster002
Nme8	517	ENSRNOG00000058285	ENSRNOT00000087178.1, ENSRNOT00000090021.1, ENSRNOT00000092051.1, NM_198792, XM_006254088, XM_017600636, XM_017600637	NME/NM23 family member 8	17:47301512-47368543:1	Cluster002
Nmrk2	504	ENSRNOG00000042897	ENSRNOT00000066348.3, XM_003750277, XM_008765147	nicotinamide riboside kinase 2	7:11382974-11386170:1	Cluster002
Nod2	556	ENSRNOG00000014124	ENSRNOT00000065103.2, ENSRNOT00000080964.1, NM_001106172, XM_008772371, XM_008772372, XM_008772373, XM_017601207	nucleotide-binding oligomerization domain containing 2	19:19343174-19382301:-1	Cluster002
Nos1	611	ENSRNOG00000001130	ENSRNOT00000001493.8, ENSRNOT00000066810.3, NM_052799, XM_017598256	nitric oxide synthase 1	12:44215746-44381390:-1	Cluster002
Np4	571	ENSRNOG00000028707	ENSRNOT00000029297.3, ENSRNOT00000035128.4, ENSRNOT00000088257.1, NM_173299, XM_006253366	defensin NP-4 precursor	16:75478554-75481111:-1	Cluster002
Npffr1	663	ENSRNOG00000000559	ENSRNOT00000000675.3, NM_022291, XM_017601768	neuropeptide FF receptor 1	20:31244232-31248710:1	Cluster002
Nppb	511	ENSRNOG00000008141	ENSRNOT00000010779.5, NM_031545, XM_006239376	natriuretic peptide B	5:164796229-164797531:1	Cluster002
Nppc	2	ENSRNOG00000018854	ENSRNOT00000025582.2	natriuretic peptide C	9:93731436-93735636:-1	Cluster002
Npsr1	66	ENSRNOG00000015863	ENSRNOT00000021625.6, XM_008766049	neuropeptide S receptor 1	8:25246292-25482647:1	Cluster002
Nrg1	371	ENSRNOG00000010392	ENSRNOT00000013991.8, ENSRNOT00000014147.6, ENSRNOT00000014268.8, ENSRNOT00000038549.7, ENSRNOT00000058727.4, ENSRNOT00000081522.1, ENSRNOT00000082355.1, NM_001271122, NM_001271123, NM_001271124, NM_001271125, NM_001271128, NM_001271129, NM_001271130, XM_017599968, XM_017599969, XM_017599970, XM_017599971, XM_017599972, XM_017599973, XM_017599974	neuregulin 1	16:64019696-64065063:1	Cluster002
Oas2	800	ENSRNOG00000049282	ENSRNOT00000072024.2, ENSRNOT00000077542.1, ENSRNOT00000091460.1, NM_001009715	2 -5 oligoadenylate synthetase 2	12:41341417-41363124:1	Cluster002
Oas3	577	ENSRNOG00000059207	ENSRNOT00000090867.1, NM_001009493	2 -5 -oligoadenylate synthetase 3	12:41313081-41368217:1	Cluster002
Ocm2	101	ENSRNOG00000001031	ENSRNOT00000043439.3, ENSRNOT00000092601.1, NM_012995, XM_006248852	oncomodulin 2	12:12624723-12634472:1	Cluster002
Olig3	432	ENSRNOG00000012057	ENSRNOT00000016048.6, NM_001106269	oligodendrocyte transcription factor 3	1:14797766-14799835:1	Cluster002
Olr1644	889	ENSRNOG00000039435	ENSRNOT00000060428.3, NM_001000101, XM_006251922, XM_006251923, XM_017599617, XM_017599618	olfactory receptor 1644	15:28909342-28910274:-1	Cluster002
Olr1701	229	406013	NM_001001114, XM_006255861, XM_006255863	olfactory receptor 1701	20:1098380-1099336:-1	Cluster002
Olr237	390	ENSRNOG00000046456	ENSRNOT00000046903.1	olfactory receptor 237	1:172058208-172059152:-1	Cluster002
Olr24	569	ENSRNOG00000050054	ENSRNOT00000042931.1	olfactory receptor 24	1:150100236-150101177:-1	Cluster002
Olr270	685	ENSRNOG00000060915	ENSRNOT00000077837.1	olfactory receptor 270	1:172792874-172793818:1	Cluster002
Olr278	450	ENSRNOG00000046162	ENSRNOT00000047040.3	olfactory receptor 278	1:172942909-172943853:-1	Cluster002
Olr375	78	ENSRNOG00000032600	ENSRNOT00000040608.1	olfactory receptor 375	1:230604386-230605345:1	Cluster002
Onecut1	798	ENSRNOG00000008095	ENSRNOT00000032280.4, NM_022671, XM_006243404	one cut homeobox 1	8:81766030-81793589:1	Cluster002
Oprpn	449	ENSRNOG00000023578	ENSRNOT00000032459.5, NM_133513	opiorphin prepropeptide	14:21338464-21353533:-1	Cluster002
Osm	822	ENSRNOG00000024390	ENSRNOT00000035591.3, NM_001006961, XM_006251200	oncostatin M	14:84465635-84468485:1	Cluster002
Otog	713	ENSRNOG00000010983	ENSRNOT00000068434.1	otogelin	1:102258124-102327201:1	Cluster002
P2rx6	487	ENSRNOG00000001873	ENSRNOT00000002558.6, XM_017597882, XM_017597883	purinergic receptor P2X 6	11:87435185-87445221:1	Cluster002
Pax3	786	ENSRNOG00000013670	ENSRNOT00000018652.5, XM_006245131, XM_008767181	paired box 3	9:84005183-84101172:-1	Cluster002
Pced1b	591	ENSRNOG00000022807	ENSRNOT00000037874.5, NM_001039454, XM_008765737, XM_008765738, XM_008765739, XM_008765740, XM_008765742, XM_008765743, XM_008765744	PC-esterase domain containing 1B	7:138835723-138846127:1	Cluster002
Pcp4l1	753	ENSRNOG00000003209	ENSRNOT00000004347.5, ENSRNOT00000078402.1, XM_017598936	Purkinje cell protein 4-like 1	13:89543431-89565920:-1	Cluster002
Pcsk2	878	ENSRNOG00000005438	ENSRNOT00000007249.4, NM_012746	proprotein convertase subtilisin/kexin type 2	3:137618891-137923385:1	Cluster002
Pde6a	910	ENSRNOG00000017816	ENSRNOT00000024171.5, NM_001107386	phosphodiesterase 6A	18:56544652-56617480:1	Cluster002
Phka1	443	ENSRNOG00000003063	ENSRNOT00000041138.5, ENSRNOT00000075929.1, ENSRNOT00000076235.1, ENSRNOT00000076725.2, ENSRNOT00000076850.2, NM_022626, XM_006257101	phosphorylase kinase, alpha 1	X:72378434-72515057:-1	Cluster002
Pi15	803	ENSRNOG00000017686	ENSRNOT00000023899.5, NM_001106917	peptidase inhibitor 15	5:791137-819233:-1	Cluster002
Pik3r5	866	ENSRNOG00000023428	ENSRNOT00000032785.5, NM_001191923, XM_006246770, XM_017597454	phosphoinositide-3-kinase, regulatory subunit 5	10:55058434-55078863:1	Cluster002
Piwil1	742	ENSRNOG00000000934	ENSRNOT00000001238.5, XM_017598410, XM_017598411	piwi-like RNA-mediated gene silencing 1	12:31610223-31629961:-1	Cluster002
Pkib	195	ENSRNOG00000000811	ENSRNOT00000001075.5, ENSRNOT00000057364.4, ENSRNOT00000082043.1, XM_006256511, XM_006256512, XM_006256513, XM_006256515, XM_008772978	protein kinase (cAMP-dependent, catalytic) inhibitor beta	20:40632184-40712394:1	Cluster002
Pla2g2d	673	ENSRNOG00000016826	ENSRNOT00000022579.5	phospholipase A2, group IID	5:157222636-157228791:1	Cluster002
Pla2g2e	495	ENSRNOG00000017024	ENSRNOT00000022847.5	phospholipase A2, group IIE	5:157327657-157333039:1	Cluster002
Plaat1	99	ENSRNOG00000001711	ENSRNOT00000002329.3, NM_001105871	phospholipase A and acyltransferase 1	11:75125952-75144903:-1	Cluster002
Plac8l1	455	ENSRNOG00000018820	ENSRNOT00000025453.6	PLAC8-like 1	18:36492996-36513317:-1	Cluster002
Plb1	618	ENSRNOG00000026037	ENSRNOT00000061176.3, NM_138898	phospholipase B1	6:25375699-25507108:-1	Cluster002
Plcb2	531	ENSRNOG00000058337	ENSRNOT00000078037.1, NM_053478, XM_017592081, XM_017592082	phospholipase C, beta 2	3:110506175-110517563:-1	Cluster002
Plekha4	314	ENSRNOG00000020942	ENSRNOT00000028423.5, NM_199101, XM_006229071, XM_006229072	pleckstrin homology domain containing A4	1:101517896-101540802:1	Cluster002
Pnma3	875	ENSRNOG00000052022	ENSRNOT00000079424.1, XM_006229513, XM_017601932	paraneoplastic Ma antigen 3	X:153064028-153067500:1	Cluster002
Podnl1	12	ENSRNOG00000006741	ENSRNOT00000037453.6, XM_017601427, XM_213845	podocan-like 1	19:25240001-25246583:1	Cluster002
Pou2f2	440	ENSRNOG00000055650	ENSRNOT00000084569.1, ENSRNOT00000087572.1, NM_001271204, XM_006228371, XM_006228372, XM_017588679, XM_017588681, XM_017588682, XM_017588683, XM_017588684, XM_017588685, XM_017588686, XM_017588687, XM_017588688, XM_017588689, XM_017588690	POU class 2 homeobox 2	1:81966891-82003740:-1	Cluster002
Pou3f2	414	ENSRNOG00000006908	ENSRNOT00000009043.3	POU class 3 homeobox 2	5:36681528-36683356:-1	Cluster002
Ppbp	296	ENSRNOG00000002829	ENSRNOT00000003794.3, NM_153721	pro-platelet basic protein	14:18852433-18853237:-1	Cluster002
Ppef2	766	ENSRNOG00000052061	ENSRNOT00000077636.1	protein phosphatase with EF-hand domain 2	14:17306825-17333588:-1	Cluster002
Ppp1r17	460	ENSRNOG00000012235	ENSRNOT00000016414.2, XM_006236545	protein phosphatase 1, regulatory subunit 17	4:86275717-86292431:1	Cluster002
Ppp1r1c	907	ENSRNOG00000024990	ENSRNOT00000034769.4, ENSRNOT00000081338.1	protein phosphatase 1, regulatory (inhibitor) subunit 1C	3:66673071-66780075:1	Cluster002
Prdm10	196	ENSRNOG00000007853	ENSRNOT00000010423.7, XM_017595991, XM_017595992, XM_017595994, XM_017595995	PR domain 10	8:32452464-32526357:1	Cluster002
Prkcg	229	ENSRNOG00000054371	ENSRNOT00000080032.1, NM_012628, XM_006228014	protein kinase C, gamma	1:64407114-64433636:-1	Cluster002
Prm3	104	ENSRNOG00000002564	ENSRNOT00000003451.3, NM_001002855	protamine 3	10:4951557-4952071:1	Cluster002
Prmt8	662	ENSRNOG00000053804	ENSRNOT00000086772.1, NM_001271385	protein arginine methyltransferase 8	4:160253409-160334647:-1	Cluster002
Prpf18	245	ENSRNOG00000018396	ENSRNOT00000024872.5, ENSRNOT00000091554.1, NM_138523	PRP18 pre-mRNA processing factor 18 homolog (S. cerevisiae)	17:77601914-77632507:1	Cluster002
Prrg3	426	ENSRNOG00000045663	ENSRNOT00000074955.1, ENSRNOT00000093000.1, XM_006253298, XM_017600378	proline rich and Gla domain 3	16:69954910-69964548:-1	Cluster002
Prss42	665	ENSRNOG00000031971	ENSRNOT00000051211.4, NM_001106863	serine protease 42	8:119064961-119070160:1	Cluster002
Psd	185	ENSRNOG00000019435	ENSRNOT00000026378.4, XM_006231432, XM_008760394, XM_008760396, XM_017588735, XM_017588736	pleckstrin and Sec7 domain containing	1:266059331-266071619:-1	Cluster002
Psg19	837	ENSRNOG00000038101	ENSRNOT00000057986.4, ENSRNOT00000057988.5, ENSRNOT00000058000.4, ENSRNOT00000088393.1, ENSRNOT00000089234.1	pregnancy specific glycoprotein 19	1:79680194-79708835:-1	Cluster002
Ptma/29222	154	29222	NM_021740	prothymosin alpha	9:93545396-93549436:1	Cluster002
Qsox2	86	ENSRNOG00000018574	ENSRNOT00000061735.2, XM_017592040	quiescin sulfhydryl oxidase 2	3:3662606-3691958:-1	Cluster002
Rab3c	682	ENSRNOG00000011623	ENSRNOT00000015871.6, ENSRNOT00000086851.1, NM_133536, XM_008760719	RAB3C, member RAS oncogene family	2:41570955-41785702:-1	Cluster002
Rag2	846	ENSRNOG00000004623	ENSRNOT00000006097.5, NM_001100528	recombination activating 2	3:91191837-91200134:1	Cluster002
Rasl2-9	136	ENSRNOG00000032913	ENSRNOT00000050233.4	RAS-like, family 2, locus 9	1:72272032-72273210:1	Cluster002
RatNP-3b	542	ENSRNOG00000038135	ENSRNOT00000018580.7, ENSRNOT00000086035.1, NM_001079898	defensin RatNP-3 precursor	16:75528348-75530511:-1	Cluster002
Rcbtb1	327	ENSRNOG00000021712	ENSRNOT00000037800.6, ENSRNOT00000081373.1, NM_001108380	RCC1 and BTB domain containing protein 1	15:39622572-39665335:1	Cluster002
Rd3	308	ENSRNOG00000050766	ENSRNOT00000075086.2, XM_017599015	retinal degeneration 3	13:110739645-110749167:1	Cluster002
RGD1305184	655	ENSRNOG00000038957	ENSRNOT00000045950.4, XM_017601111, XM_225905	similar to CDNA sequence BC023105	18:55656732-55669634:1	Cluster002
RGD1306474	798	ENSRNOG00000005790	ENSRNOT00000007610.4	similar to RIKEN cDNA 9530003J23	7:60305006-60309878:-1	Cluster002
RGD1309049	911	ENSRNOG00000014123	ENSRNOT00000018896.4, NM_001013956	similar to RIKEN cDNA 4933415F23	9:29336288-29337922:-1	Cluster002
RGD1309106	534	ENSRNOG00000026523	ENSRNOT00000035815.6, ENSRNOT00000083043.1, XM_006250170, XM_006250171, XM_017598852	similar to hypothetical protein	13:79859623-79885697:-1	Cluster002
RGD1309139	683	ENSRNOG00000020307	ENSRNOT00000027504.5, NM_001134578, XM_008761408	similar to CG5435-PA	2:211323450-211330931:1	Cluster002
RGD1559714	547	ENSRNOG00000061251	ENSRNOT00000085565.1	similar to TDPOZ3	2:195277647-195279218:-1	Cluster002
RGD1560034	595	ENSRNOG00000038943	ENSRNOT00000059532.3, XM_006241212, XM_006241213, XM_006241216, XM_006241220, XM_008765303, XM_017595192, XM_017595193, XM_017595194, XM_017595195, XM_017595196	similar to FLJ25323 protein	7:27756967-27788846:1	Cluster002
RGD1560324/ENSRNOG00000042471	879	ENSRNOG00000042471	ENSRNOT00000065365.3, ENSRNOT00000086481.1	similar to hypothetical protein C130079G13	2:149899538-149938782:1	Cluster002
RGD1560718	122	ENSRNOG00000059551	ENSRNOT00000075019.2, XM_008758795	similar to putative protein kinase	1:54034350-54042219:-1	Cluster002
RGD1560723	172	500448	XM_008763685	RGD1560723	5:58966146-58968770:1	Cluster002
RGD1561114	706	ENSRNOG00000030956	ENSRNOT00000057099.3, XM_017601107	similar to hypothetical protein 4930474N05	18:41896720-41899400:-1	Cluster002
RGD1561327	395	ENSRNOG00000031222	ENSRNOT00000048467.3, XM_017602412, XM_017602413, XM_017602414	similar to melanoma antigen family A, 10	X:144276886-144447709:1	Cluster002
RGD1561635	196	364023	XM_008769692	similar to 40S ribosomal protein S17	13:73150792-73151353:1	Cluster002
RGD1561667	640	ENSRNOG00000030145	ENSRNOT00000041610.5, XM_003748704, XM_008758801, XM_017590502	similar to putative protein kinase	1:55218209-55222370:1	Cluster002
RGD1561730	738	ENSRNOG00000057141	ENSRNOT00000091323.1, XM_006249057, XM_008769088, XM_017598609, XM_017598610, XM_017598611	similar to cell surface receptor FDFACT	12:20654206-20660658:-1	Cluster002
RGD1562080	466	498827	XM_006254447, XM_017601074	similar to Hypothetical protein CBG10141	18:12281630-12284181:-1	Cluster002
RGD1562515	509	ENSRNOG00000024604	ENSRNOT00000007636.3	similar to RIKEN cDNA 4931417E11	4:101392229-101393329:-1	Cluster002
RGD1562660	699	302083	XM_006255382, XM_006255383, XM_008772436, XM_017601491, XM_017601492, XM_017601493, XM_017601494, XM_017601495, XM_017601496, XM_017601497	RGD1562660	19:28882934-28886859:-1	Cluster002
RGD1562699	141	ENSRNOG00000042716	ENSRNOT00000065939.1, XM_008772123	RGD1562699	18:59818241-59819113:-1	Cluster002
RGD1563554	609	317272	XM_017602307	similar to MGC79482 protein	X:60761507-60764267:1	Cluster002
RGD1563680	441	ENSRNOG00000004571	ENSRNOT00000006177.7, XM_017592193, XM_575206	similar to CDNA sequence BC052040	3:107189229-107347381:1	Cluster002
RGD1564125	630	310166	XM_008760838	similar to Cln5 protein	2:66600595-66615026:-1	Cluster002
RGD1564319	331	ENSRNOG00000038050	ENSRNOT00000057901.2	similar to TF-1 apoptosis related protein 19	3:65672058-65673454:1	Cluster002
RGD1564400	29	295660	XM_006234307	similar to Eukaryotic translation initiation factor 5 (eIF-5)	3:55021248-55022439:1	Cluster002
RGD1564463	664	ENSRNOG00000003601	ENSRNOT00000004815.5, XM_017599006, XM_017599007, XM_223005	similar to Mdes protein	13:99387948-99395801:1	Cluster002
RGD1564899	951	ENSRNOG00000049942	ENSRNOT00000073370.2, XM_006252757, XM_017600296, XM_573855	similar to chromosome 10 open reading frame 71	16:8879907-8907462:-1	Cluster002
RGD1565329	586	502047	XM_008771163, XM_017600320	similar to hypothetical protein 4930474N05	16:12146707-12149423:-1	Cluster002
RGD1565430	461	367928	XM_006257538, XM_017602388	similar to RIKEN cDNA 1700001F22	X:134379507-134383543:1	Cluster002
RGD1565653	250	367176	XM_017596136, XM_017596137	similar to transcription elongation factor B (SIII), polypeptide 2	8:119282174-119286094:1	Cluster002
RGD1566029	853	500913	XM_017595270, XM_017595271, XM_017595272, XM_017595273, XM_017595274, XM_017595275, XM_017595276	similar to mKIAA1644 protein	7:125363220-125408023:-1	Cluster002
Rgs14	83	ENSRNOG00000015616	ENSRNOT00000021596.2, ENSRNOT00000090536.1, NM_053764	regulator of G-protein signaling 14	17:9777925-9792007:-1	Cluster002
Rgs20	560	ENSRNOG00000008100	ENSRNOT00000010682.5, ENSRNOT00000089273.1, NM_001127495, XM_017593465	regulator of G-protein signaling 20	5:14415841-14493744:1	Cluster002
Rgs8	893	ENSRNOG00000002369	ENSRNOT00000003239.6, ENSRNOT00000083366.1, ENSRNOT00000088329.1	regulator of G-protein signaling 8	13:71086745-71141075:1	Cluster002
Rims3	725	ENSRNOG00000011171	ENSRNOT00000015033.2, ENSRNOT00000081333.1, NM_022931	regulating synaptic membrane exocytosis 3	5:139790395-139819014:1	Cluster002
Rit2	76	ENSRNOG00000017568	ENSRNOT00000023874.6, NM_001013060	Ras-like without CAAX 2	18:23700012-24057917:-1	Cluster002
Rorb	904	ENSRNOG00000013413	ENSRNOT00000018137.6, ENSRNOT00000091814.1	RAR-related orphan receptor B	1:234252757-234435839:1	Cluster002
Rpe65	940	ENSRNOG00000009582	ENSRNOT00000051951.3, ENSRNOT00000078187.1, XM_017591147	RPE65, retinoid isomerohydrolase	2:266142714-266168751:1	Cluster002
Rpgrip1	565	305850	XM_006251921, XM_008770635, XM_017599867, XM_017599868, XM_017599869, XM_017599870, XM_017599871, XM_017599872, XM_017599873	retinitis pigmentosa GTPase regulator interacting protein 1	15:28525442-28575046:1	Cluster002
Rsph10b	321	ENSRNOG00000001036	ENSRNOT00000034483.6, ENSRNOT00000092526.1, XM_006248858, XM_006248859, XM_006248860, XM_006248861	radial spoke head 10 homolog B	12:12665202-12713831:-1	Cluster002
Rsph4a	319	ENSRNOG00000049696	ENSRNOT00000036449.5	radial spoke head component 4A	20:32450733-32467194:1	Cluster002
Rspo2	982	ENSRNOG00000037687	ENSRNOT00000067333.1, ENSRNOT00000082741.1, ENSRNOT00000087177.1, XM_008765454, XM_008765455, XM_017595050	R-spondin 2	7:81974870-82059659:-1	Cluster002
Rtbdn	22	ENSRNOG00000043215	ENSRNOT00000064289.1, XM_008772381, XM_008772383, XM_008772384, XM_008772388, XM_008772389, XM_008772390, XM_008772391, XM_008772393, XM_008772396, XM_008772397, XM_017601255, XM_017601256, XM_017601257	retbindin	19:26066131-26072956:1	Cluster002
Rufy4	553	ENSRNOG00000032991	ENSRNOT00000046019.5, ENSRNOT00000083595.1, XM_006245288, XM_017596823, XM_017596824	RUN and FYVE domain containing 4	9:81401080-81415930:1	Cluster002
Rxfp1	824	ENSRNOG00000024120	ENSRNOT00000033107.3, NM_201417, XM_006232508, XM_006232510, XM_008761085, XM_008761086, XM_008761087, XM_008761088, XM_017590759, XM_017590760	relaxin/insulin-like family peptide receptor 1	2:178402996-178520066:-1	Cluster002
S100vp	562	ENSRNOG00000028310	ENSRNOT00000023564.3	S100 calcium-binding protein, ventral prostate	2:190628525-190631821:1	Cluster002
Saa4	706	ENSRNOG00000055531	ENSRNOT00000078692.1, ENSRNOT00000080132.1, ENSRNOT00000082289.1, ENSRNOT00000086856.1, NM_001009478	serum amyloid A4	1:102776079-102780381:-1	Cluster002
Samt3	487	ENSRNOG00000029010	ENSRNOT00000040231.4, XM_001060573	spermatogenesis associated multipass transmembrane protein 3	X:54553870-54556708:1	Cluster002
Sbp	476	ENSRNOG00000058058	ENSRNOT00000083075.1, ENSRNOT00000085694.1, ENSRNOT00000089902.1	spermine binding protein	10:13289508-13309332:1	Cluster002
Scgb2a1	6	ENSRNOG00000020305	ENSRNOT00000027502.6, ENSRNOT00000072584.3, XM_017590297	secretoglobin, family 2A, member 1	1:225827853-225830370:-1	Cluster002
Scgb3a1	798	ENSRNOG00000002718	ENSRNOT00000051916.3, NM_001013180	secretoglobin, family 3A, member 1	10:35133561-35134868:1	Cluster002
Scn2a	857	ENSRNOG00000005018	ENSRNOT00000007069.5, ENSRNOT00000087242.1, NM_012647	sodium voltage-gated channel alpha subunit 2	3:51687910-51822008:1	Cluster002
Scrg1	766	ENSRNOG00000013228	ENSRNOT00000017888.3, NM_033499	stimulator of chondrogenesis 1	16:36127536-36161041:-1	Cluster002
Scrt1	502	ENSRNOG00000025594	ENSRNOT00000035423.3, NM_001130570	scratch family transcriptional repressor 1	7:117583453-117587103:-1	Cluster002
Sdr16c5	495	ENSRNOG00000008871	ENSRNOT00000011813.6, ENSRNOT00000085041.1	short chain dehydrogenase/reductase family 16C, member 5	5:16904926-16930075:-1	Cluster002
Sec14l3	999	ENSRNOG00000004555	ENSRNOT00000006053.5, ENSRNOT00000006116.3, ENSRNOT00000078271.1, ENSRNOT00000087383.1, NM_022608	SEC14-like lipid binding 3	14:84306466-84317241:1	Cluster002
Sele	472	ENSRNOG00000002723	ENSRNOT00000030677.3, ENSRNOT00000076757.1, NM_138879, XM_008769608	selectin E	13:82355933-82365323:1	Cluster002
Sell	705	ENSRNOG00000002776	ENSRNOT00000003733.6, NM_019177	selectin L	13:82369820-82387774:1	Cluster002
Sertm1	681	ENSRNOG00000014046	ENSRNOT00000018780.3, XM_006232369, XM_006232370, XM_017591119, XM_017591120	serine-rich and transmembrane domain containing 1	2:144303703-144323254:-1	Cluster002
Sf3a3	284	ENSRNOG00000007629	ENSRNOT00000010373.5, ENSRNOT00000085986.1, ENSRNOT00000087416.1	splicing factor 3a, subunit 3	5:142702685-142722341:1	Cluster002
Sftpc	457	ENSRNOG00000011177	ENSRNOT00000015035.4, NM_017342	surfactant protein C	15:52211538-52214480:-1	Cluster002
Sfxn2/ENSRNOG00000059312	467	ENSRNOG00000059312	ENSRNOT00000081542.1	sideroflexin 2	AABR07046231.1:24692-31220:1	Cluster002
Sgo1	975	ENSRNOG00000022499	ENSRNOT00000065721.2, XM_008766787, XM_008766788, XM_008766789	shugoshin 1	9:4420158-4435939:1	Cluster002
Shfl	281	500956	NM_001025054	shiftless antiviral inhibitor of ribosomal frameshifting	8:21890238-21895878:1	Cluster002
Shisal1	639	ENSRNOG00000052725	ENSRNOT00000084666.1	shisa like 1	7:125340475-125407806:-1	Cluster002
Siglec1	423	ENSRNOG00000021243	ENSRNOT00000028855.7, ENSRNOT00000091493.1, XM_006235024, XM_017591746, XM_017591747, XM_017591748, XM_017591749	sialic acid binding Ig like lectin 1	3:123612824-123631718:-1	Cluster002
Six3	760	ENSRNOG00000057031	ENSRNOT00000089174.1, ENSRNOT00000091510.1, NM_023990	SIX homeobox 3	6:8886730-8891094:1	Cluster002
Six6	863	ENSRNOG00000006296	ENSRNOT00000008880.5	SIX homeobox 6	6:95816749-95821729:1	Cluster002
Slamf1	939	ENSRNOG00000059073	ENSRNOT00000082393.1, NM_001109078	signaling lymphocytic activation molecule family member 1	13:90184545-90219170:1	Cluster002
Slc10a7	754	ENSRNOG00000011991	ENSRNOT00000015985.7, NM_001010948, XM_017601213, XM_017601214, XM_017601215	solute carrier family 10, member 7	19:33018303-33081359:-1	Cluster002
Slc17a8	700	ENSRNOG00000007581	ENSRNOT00000010207.2, ENSRNOT00000092434.1, ENSRNOT00000092527.1, NM_153725, XM_006241240, XM_008765221	solute carrier family 17 member 8	7:30216106-30274984:-1	Cluster002
Slc2a10	641	ENSRNOG00000025384	ENSRNOT00000030203.6, NM_001108963	solute carrier family 2 member 10	3:162182156-162194610:1	Cluster002
Slc30a10	890	ENSRNOG00000002397	ENSRNOT00000049499.3, NM_001105985	solute carrier family 30, member 10	13:103396295-103406759:1	Cluster002
Slc30a8	691	ENSRNOG00000004747	ENSRNOT00000006410.6, ENSRNOT00000079792.1, XM_008765500	solute carrier family 30 member 8	7:91833225-91869329:1	Cluster002
Slc35a1	6	ENSRNOG00000008908	ENSRNOT00000011969.6, ENSRNOT00000081150.1, NM_001107924, XM_006237996	solute carrier family 35 member A1	5:50119881-50138475:-1	Cluster002
Slc36a2	810	ENSRNOG00000011892	ENSRNOT00000016440.6, NM_139339	solute carrier family 36 member 2	10:40497184-40525033:-1	Cluster002
Slc41a2	621	ENSRNOG00000008713	ENSRNOT00000011572.6	solute carrier family 41 member 2	7:26522314-26607861:1	Cluster002
Slc5a5	489	ENSRNOG00000018822	ENSRNOT00000025576.3	solute carrier family 5 member 5	16:20297414-20307400:1	Cluster002
Slc6a15	799	ENSRNOG00000027468	ENSRNOT00000029208.5, ENSRNOT00000090641.1, NM_172321	solute carrier family 6 member 15	7:45328207-45381920:1	Cluster002
Slc7a11	441	ENSRNOG00000010210	ENSRNOT00000014317.5, XM_006232323	solute carrier family 7 member 11	2:139460366-139528479:-1	Cluster002
Smim6	546	102552551	XM_006247765, XM_017597741	small integral membrane protein 6	10:104461510-104467219:1	Cluster002
Smok2a	114	ENSRNOG00000052093	ENSRNOT00000072895.2, NM_001191619, XM_574319	sperm motility kinase 2A	1:54852651-54854156:-1	Cluster002
Smr3a	545	ENSRNOG00000001949	ENSRNOT00000002669.2, NM_001017497	submaxillary gland androgen regulated protein 3A	14:21703336-21709074:-1	Cluster002
Smyd1	767	ENSRNOG00000006776	ENSRNOT00000009184.5, XM_006236632, XM_017592535	SET and MYND domain containing 1	4:99074535-99125111:-1	Cluster002
Snap25	821	ENSRNOG00000006037	ENSRNOT00000007998.7, ENSRNOT00000008734.7, ENSRNOT00000080581.1, NM_001270575, NM_001270576	synaptosome associated protein 25	3:129697679-129788417:1	Cluster002
Spag17	703	ENSRNOG00000037196	ENSRNOT00000042263.6, ENSRNOT00000071938.2, XM_008761363	sperm associated antigen 17	2:202159659-202452361:1	Cluster002
Spata5l1	418	ENSRNOG00000000169	ENSRNOT00000043414.3, NM_001109647	spermatogenesis associated 5-like 1	3:114747410-114760409:1	Cluster002
Spats1	537	ENSRNOG00000019963	ENSRNOT00000045763.4, ENSRNOT00000080940.1, NM_181376	spermatogenesis associated, serine-rich 1	9:17911950-17947101:1	Cluster002
Spetex-2C	251	364255	XM_017599833, XM_017599834	Spetex-2C protein	15:5506209-5512033:-1	Cluster002
Spetex-2E	571	361012	NM_001011702, XM_017596503	Spetex-2E protein	9:83417024-83420181:-1	Cluster002
Spetex-2F	602	ENSRNOG00000029659	ENSRNOT00000042743.5, ENSRNOT00000049746.4, ENSRNOT00000061525.4, ENSRNOT00000080252.1, ENSRNOT00000081979.1, ENSRNOT00000085137.1, ENSRNOT00000085883.1, NM_001009968	Spetex-2F protein	15:5463895-5509839:-1	Cluster002
Spn	612	ENSRNOG00000036711	ENSRNOT00000055013.4, XM_006230213, XM_008759858	sialophorin	1:198573000-198577792:-1	Cluster002
Spx	167	ENSRNOG00000053700	ENSRNOT00000086529.1, ENSRNOT00000087378.1, NM_001083933	spexin hormone	4:176629597-176635698:1	Cluster002
Srd5a2	860	ENSRNOG00000027042	ENSRNOT00000008983.7, NM_022711	steroid 5 alpha-reductase 2	6:25279635-25315501:-1	Cluster002
Srsf12	718	ENSRNOG00000051383	ENSRNOT00000091482.1, NM_001135711	serine and arginine rich splicing factor 12	5:48456777-48484017:1	Cluster002
Ssx2	546	103690782	XM_017602230, XM_017602231, XM_017602232, XM_017602233	synovial sarcoma, X breakpoint 2	X:698517-714971:1	Cluster002
Stk32a	151	ENSRNOG00000027066	ENSRNOT00000031370.6, NM_001191894	serine/threonine kinase 32A	18:37597305-37706884:1	Cluster002
Stoml3	864	ENSRNOG00000011006	ENSRNOT00000014765.8, ENSRNOT00000076774.1	stomatin like 3	2:142717281-142735410:1	Cluster002
Stx1b	603	ENSRNOG00000019193	ENSRNOT00000026063.4, NM_012700, XM_017588798	syntaxin 1B	1:199254296-199270465:-1	Cluster002
Stxbp5l	452	ENSRNOG00000002496	ENSRNOT00000041715.6, NM_001271250	syntaxin binding protein 5-like	11:66246624-66566331:1	Cluster002
Taf7l2	619	ENSRNOG00000022632	ENSRNOT00000032374.5	Taf7l2	7:59138768-59139910:-1	Cluster002
Tbx15	594	ENSRNOG00000019565	ENSRNOT00000067358.2, NM_001106451, XM_008761285	T-box 15	2:201346756-201389962:1	Cluster002
Tbx4	875	ENSRNOG00000003544	ENSRNOT00000004736.3, XM_006247036, XM_006247037, XM_008768036	T-box 4	10:73341468-73362784:1	Cluster002
Tbx5	561	ENSRNOG00000001399	ENSRNOT00000001893.5, NM_001009964, XM_006249387, XM_006249388, XM_006249389, XM_006249390, XM_006249391, XM_006249392, XM_008769230, XM_017598338, XM_017598339	T-box 5	12:42099833-42146841:1	Cluster002
Tcte1	310	ENSRNOG00000019961	ENSRNOT00000027031.5, NM_001108206, XM_006244539, XM_006244540, XM_017596431	t-complex-associated testis expressed 1	9:17848405-17857620:-1	Cluster002
Thegl	832	ENSRNOG00000002085	ENSRNOT00000002860.4, XM_006250846	theg spermatid protein-like	14:33390435-33431862:-1	Cluster002
Tie1	80	ENSRNOG00000020173	ENSRNOT00000027414.7, ENSRNOT00000093097.1, ENSRNOT00000093122.1, NM_053545, XM_006238720	tyrosine kinase with immunoglobulin-like and EGF-like domains 1	5:137294546-137321050:-1	Cluster002
Tigit	518	ENSRNOG00000056574	ENSRNOT00000078921.2, XM_006248323, XM_008768765, XM_017598162	T cell immunoreceptor with Ig and ITIM domains	11:61972111-61987749:1	Cluster002
Tm4sf5	716	ENSRNOG00000019510	ENSRNOT00000026437.4	transmembrane 4 L six family member 5	10:57111907-57118299:1	Cluster002
Tmem130	581	ENSRNOG00000025235	ENSRNOT00000039149.6	transmembrane protein 130	12:11814071-11840100:1	Cluster002
Tmem150b	26	ENSRNOG00000028273	ENSRNOT00000032439.4, NM_001107476, XM_006228267	transmembrane protein 150B	1:72692831-72701732:1	Cluster002
Tmem151b	521	ENSRNOG00000019958	ENSRNOT00000031706.4, XM_008766851	transmembrane protein 151B	9:17841540-17846535:1	Cluster002
Tmem182	17	ENSRNOG00000028945	ENSRNOT00000049349.3	transmembrane protein 182	9:47536824-47588677:1	Cluster002
Tmem196	684	ENSRNOG00000037435	ENSRNOT00000056649.2, ENSRNOT00000080090.1, XM_006240701, XM_006240702, XM_008765005, XM_017594310, XM_017594311	transmembrane protein 196	6:147876237-147938168:1	Cluster002
Tmem240	10	ENSRNOG00000042211	ENSRNOT00000068062.1, XM_008764407, XM_008764408, XM_017593898	transmembrane protein 240	5:173183686-173189101:1	Cluster002
Tmem269	519	ENSRNOG00000006658	ENSRNOT00000008726.7	transmembrane protein 269	5:138254946-138267601:-1	Cluster002
Tmem92	36	690666	XM_008768249	transmembrane protein 92	10:82545238-82575822:-1	Cluster002
Tnn	533	ENSRNOG00000002548	ENSRNOT00000003452.7, ENSRNOT00000076616.1, NM_001107189, XM_017598816, XM_017598817, XM_017598818	tenascin N	13:77829389-77896741:-1	Cluster002
Tnr	611	ENSRNOG00000002468	ENSRNOT00000003407.5, ENSRNOT00000076589.2, ENSRNOT00000076860.1, ENSRNOT00000080254.1, NM_013045	tenascin R	13:77602249-77678385:1	Cluster002
Tp63	907	ENSRNOG00000001924	ENSRNOT00000002636.7, ENSRNOT00000036179.5, ENSRNOT00000036193.7, ENSRNOT00000067251.4, ENSRNOT00000068116.4, NM_001127339, NM_001127342, NM_001127343, NM_001127344, NM_019221, XM_006248500, XM_008768791, XM_017597881	tumor protein p63	11:78250397-78327282:-1	Cluster002
Trim10	857	ENSRNOG00000000782	ENSRNOT00000001016.6, NM_001009176	tripartite motif-containing 10	20:2182945-2191640:-1	Cluster002
Trim55	675	ENSRNOG00000012723	ENSRNOT00000017125.5, XM_006232181, XM_006232182	tripartite motif-containing 55	2:104417100-104458190:1	Cluster002
Trpm4	83	ENSRNOG00000020714	ENSRNOT00000041513.4, NM_001136229	transient receptor potential cation channel, subfamily M, member 4	1:101293300-101323187:-1	Cluster002
Tssk2	218	ENSRNOG00000037997	ENSRNOT00000057806.2, NM_001012019	testis-specific serine kinase 2	11:87235058-87236413:-1	Cluster002
Tubb1	501	ENSRNOG00000046151	ENSRNOT00000075148.2, XM_003749638	tubulin, beta 1 class VI	3:172550252-172558089:1	Cluster002
Tulp1	147	ENSRNOG00000000507	ENSRNOT00000066897.1, XM_006256217, XM_006256218, XM_006256219	tubby like protein 1	20:7933204-7943601:-1	Cluster002
Uevld	578	ENSRNOG00000013624	ENSRNOT00000045719.4, XM_008759461, XM_008759462, XM_008759463	UEV and lactate/malate dehyrogenase domains	1:103000568-103014468:-1	Cluster002
Ugcg	325	ENSRNOG00000015644	ENSRNOT00000021110.4, ENSRNOT00000088872.1	UDP-glucose ceramide glucosyltransferase	5:76386836-76419560:1	Cluster002
Ugt2b	608	ENSRNOG00000046540	ENSRNOT00000034784.6, ENSRNOT00000047655.5, ENSRNOT00000052369.5, ENSRNOT00000063915.3	UDP glycosyltransferase 2 family, polypeptide B	14:22375955-22534720:1	Cluster002
Uri1	1	ENSRNOG00000014463	ENSRNOT00000019463.5, XM_017589128	URI1, prefoldin-like chaperone	1:94346514-94404211:-1	Cluster002
Usp13	723	ENSRNOG00000030639	ENSRNOT00000048030.5, NM_001107665, XM_008760924	ubiquitin specific peptidase 13	2:119197253-119315013:1	Cluster002
Usp9y	971	ENSRNOG00000058664	ENSRNOT00000088719.1, ENSRNOT00000092901.1, ENSRNOT00000093067.1, XM_008773701	ubiquitin specific peptidase 9, Y-linked	Y:1260512-1403417:-1	Cluster002
Vegfd	144	ENSRNOG00000003587	ENSRNOT00000068601.2, NM_031761	vascular endothelial growth factor D	X:31817953-31851786:-1	Cluster002
Vipr2	837	ENSRNOG00000004317	ENSRNOT00000005876.4, NM_017238, XM_017594055, XM_017594056, XM_017594057	vasoactive intestinal peptide receptor 2	6:143937961-144007028:1	Cluster002
Vom2r18	897	ENSRNOG00000049092	ENSRNOT00000071544.3, NM_173318	vomeronasal 2 receptor, 18	8:4320230-4337885:1	Cluster002
Vom2r62	721	ENSRNOG00000050572	ENSRNOT00000037646.6, ENSRNOT00000042215.5, ENSRNOT00000043007.4, ENSRNOT00000048430.5, NM_001099509	vomeronasal 2 receptor, 62	12:19930585-19973166:-1	Cluster002
Vpreb1	418	ENSRNOG00000052348	ENSRNOT00000081776.1	V-set pre-B cell surrogate light chain 1	11:88376256-88377133:1	Cluster002
Vsnl1	671	ENSRNOG00000005345	ENSRNOT00000007609.5, NM_012686	visinin-like 1	6:37001360-37121969:-1	Cluster002
Vstm1	247	100360054	XM_002728681	V-set and transmembrane domain containing 1	1:64261888-64275421:1	Cluster002
Vtcn1	58	ENSRNOG00000015279	ENSRNOT00000020566.6, NM_001024244	V-set domain containing T cell activation inhibitor 1	2:203200435-203274264:1	Cluster002
Vwa5b1	912	ENSRNOG00000016553	ENSRNOT00000022282.6, NM_001107988, XM_006239199	von Willebrand factor A domain containing 5B1	5:157003589-157059091:-1	Cluster002
Vxn	215	ENSRNOG00000021663	ENSRNOT00000039237.4, NM_001109260	vexin	5:9355490-9381161:-1	Cluster002
Wdr44	727	ENSRNOG00000029068	ENSRNOT00000040742.4, ENSRNOT00000085185.1, ENSRNOT00000088661.1, XM_006257442	WD repeat domain 44	X:120860361-120965918:1	Cluster002
Wdr66	79	ENSRNOG00000001342	ENSRNOT00000001813.6, XM_008769275	WD repeat domain 66	12:38708915-38781598:-1	Cluster002
Wnt4	11	ENSRNOG00000013166	ENSRNOT00000018064.5, ENSRNOT00000081893.1, NM_053402	Wnt family member 4	5:155649238-155668065:1	Cluster002
Xk	343	ENSRNOG00000003749	ENSRNOT00000051135.5, ENSRNOT00000092143.1, NM_001012227	X-linked Kx blood group	X:14498223-14532391:1	Cluster002
Xkrx	629	ENSRNOG00000054136	ENSRNOT00000077996.1, NM_001012230	XK related, X-linked	X:104973083-104984261:-1	Cluster002
Zbp1	658	ENSRNOG00000006314	ENSRNOT00000008365.5, ENSRNOT00000081036.1	Z-DNA binding protein 1	3:171276062-171286537:-1	Cluster002
Zc3h12d	945	ENSRNOG00000016041	ENSRNOT00000065646.1, XM_006227616	zinc finger CCCH type containing 12D	1:1938419-1972918:1	Cluster002
Zdhhc19	677	ENSRNOG00000025055	ENSRNOT00000033026.6, NM_001039259, XM_006248447, XM_008768710	zinc finger, DHHC-type containing 19	11:71511844-71522945:-1	Cluster002
Zdhhc22	884	ENSRNOG00000011285	ENSRNOT00000015046.6, NM_001039325	zinc finger, DHHC-type containing 22	6:111008440-111015695:-1	Cluster002
Zdhhc24	431	ENSRNOG00000019825	ENSRNOT00000026832.5, NM_001039100	zinc finger, DHHC-type containing 24	1:220137280-220143387:1	Cluster002
Zfhx4	754	ENSRNOG00000008765	ENSRNOT00000011641.5, XM_006232162, XM_006232164, XM_008760867, XM_017590834	zinc finger homeobox 4	2:98423569-98610368:-1	Cluster002
Zfp248	544	ENSRNOG00000037251	ENSRNOT00000008763.6, ENSRNOT00000076307.1, ENSRNOT00000076927.1	zinc finger protein 248	4:150482667-150506557:-1	Cluster002
Zfp329	888	ENSRNOG00000019376	ENSRNOT00000026204.5, XM_006228109, XM_006228110	zinc finger protein 329	1:65781913-65795323:1	Cluster002
Zfp558	502	103693024	XM_017595973	zinc finger protein 558	8:18400796-18408227:-1	Cluster002
Zfp641	743	ENSRNOG00000032447	ENSRNOT00000045473.5, NM_001106792	zinc finger protein 641	7:139897574-139907624:-1	Cluster002
Zfp82/ENSRNOG00000030932	710	ENSRNOG00000030932	ENSRNOT00000033661.4, ENSRNOT00000083788.1	zinc finger protein 82	1:88350361-88361851:-1	Cluster002
Zg16b/25540	384	25540	XM_008767548, XM_017597039	zymogen granule protein 16B	10:13305733-13309338:1	Cluster002
Zg16b/ENSRNOG00000057127	857	ENSRNOG00000057127	ENSRNOT00000080810.1, ENSRNOT00000082035.1, ENSRNOT00000091772.1, NM_001108823	zymogen granule protein 16B	10:13320716-13323849:-1	Cluster002
Zic4	478	ENSRNOG00000014871	ENSRNOT00000019938.7, ENSRNOT00000056562.2	Zic family member 4	8:98745310-98761840:1	Cluster002
Znf474	846	ENSRNOG00000018724	ENSRNOT00000025270.4, ENSRNOT00000025273.6, ENSRNOT00000091536.1	zinc finger protein 474	18:47577566-47634127:1	Cluster002
Zscan25	383	ENSRNOG00000042213	ENSRNOT00000039687.6, ENSRNOT00000075888.1, ENSRNOT00000076796.1, ENSRNOT00000076827.2	zinc finger and SCAN domain containing 25	12:11774788-11785493:-1	Cluster002
1700066B19Rik	867	ENSRNOG00000039592	ENSRNOT00000060688.2	RIKEN cDNA 1700066B19 gene	18:28522841-28527253:1	Cluster003
AABR07002065.2	165	ENSRNOG00000060429	ENSRNOT00000026540.6	no description available	1:65590404-65612490:-1	Cluster003
AABR07002774.3	187	ENSRNOG00000048765	ENSRNOT00000025581.5	no description available	1:84679614-84685175:1	Cluster003
AABR07005633.1	9	ENSRNOG00000055297	ENSRNOT00000084934.1	no description available	1:190671696-190672043:1	Cluster003
AABR07005779.2	588	ENSRNOG00000020000	ENSRNOT00000027094.6	transmembrane protein 219	1:198324857-198354466:-1	Cluster003
AABR07007744.2	115	ENSRNOG00000060714	ENSRNOT00000088791.1	no description available	2:26869828-26870421:-1	Cluster003
AABR07007905.2	225	ENSRNOG00000053229	ENSRNOT00000079385.1	no description available	2:34443939-34452895:-1	Cluster003
AABR07009787.1	339	ENSRNOG00000050049	ENSRNOT00000075017.2	no description available	2:112358918-112368557:-1	Cluster003
AABR07011744.1	310	ENSRNOG00000061747	ENSRNOT00000089063.1	no description available	2:167877956-167892261:-1	Cluster003
AABR07012868.1	50	ENSRNOG00000030847	ENSRNOT00000046960.2	no description available	2:212435728-212437192:1	Cluster003
AABR07013154.2	556	ENSRNOG00000058371	ENSRNOT00000091767.1	no description available	2:225025736-225025972:-1	Cluster003
AABR07014298.1	45	ENSRNOG00000034289	ENSRNOT00000044617.3	no description available	14:7949239-7949631:1	Cluster003
AABR07014676.1	109	ENSRNOG00000033207	ENSRNOT00000042106.3	no description available	14:25584626-25585222:-1	Cluster003
AABR07016566.1	440	ENSRNOG00000051648	ENSRNOT00000088356.1	no description available	14:104394200-104397984:1	Cluster003
AABR07017902.3	712	ENSRNOG00000061828	ENSRNOT00000079158.1	no description available	15:32487708-32490500:1	Cluster003
AABR07018038.1	518	ENSRNOG00000051196	ENSRNOT00000076030.2, ENSRNOT00000076266.1, ENSRNOT00000076460.1, ENSRNOT00000076667.1, ENSRNOT00000076676.1	no description available	15:36809361-36911165:1	Cluster003
AABR07018321.1	220	ENSRNOG00000016777	ENSRNOT00000022706.7	R3H domain and coiled-coil containing 1	15:51369106-51386190:-1	Cluster003
AABR07020879.1	180	ENSRNOG00000003952	ENSRNOT00000005244.6	no description available	13:44523797-44540516:-1	Cluster003
AABR07020966.1	1	ENSRNOG00000051244	ENSRNOT00000076457.2, ENSRNOT00000076975.1, ENSRNOT00000080556.1, ENSRNOT00000092519.1, ENSRNOT00000092560.1	LEM domain-containing protein 1-like	13:48976770-49035702:1	Cluster003
AABR07021086.1	70	ENSRNOG00000022174	ENSRNOT00000032908.2	no description available	13:56262190-56263175:1	Cluster003
AABR07026291.1	733	ENSRNOG00000014275	ENSRNOT00000019281.7	no description available	16:70778913-70831164:1	Cluster003
AABR07027902.1	302	ENSRNOG00000050847	ENSRNOT00000074309.2	no description available	17:48436720-48459292:1	Cluster003
AABR07028748.1	1	ENSRNOG00000030638	ENSRNOT00000043042.4	no description available	17:84613105-84614228:-1	Cluster003
AABR07028989.1	814	ENSRNOG00000050441	ENSRNOT00000040132.4, ENSRNOT00000089118.1, ENSRNOT00000090207.1	no description available	10:1622573-1674701:1	Cluster003
AABR07029559.1	412	ENSRNOG00000052567	ENSRNOT00000084710.1	no description available	10:34014534-34021588:-1	Cluster003
AABR07030590.1	636	ENSRNOG00000042524	ENSRNOT00000047657.5, ENSRNOT00000078968.1	mast cell immunoglobulin-like receptor 1	10:94944436-94961791:1	Cluster003
AABR07030630.1	370	ENSRNOG00000052124	ENSRNOT00000077567.1	no description available	10:96661696-96662166:1	Cluster003
AABR07031963.1	256	ENSRNOG00000052952	ENSRNOT00000091759.1	no description available	18:40853988-40873685:1	Cluster003
AABR07037510.2	330	ENSRNOG00000048486	ENSRNOT00000071886.2	no description available	X:22788660-22791760:1	Cluster003
AABR07038477.1	240	ENSRNOG00000038369	ENSRNOT00000058420.3	no description available	X:50599060-50610743:1	Cluster003
AABR07040864.1	241	ENSRNOG00000050960	ENSRNOT00000074776.2	no description available	X:112358748-112402262:1	Cluster003
AABR07044198.1	425	ENSRNOG00000050191	ENSRNOT00000073524.2, ENSRNOT00000075053.3, ENSRNOT00000091209.1	coiled-coil domain containing 7	19:62054137-62158327:-1	Cluster003
AABR07045411.1	22	ENSRNOG00000049990	ENSRNOT00000071045.2	no description available	20:46707362-46723255:1	Cluster003
AABR07047593.1	111	ENSRNOG00000006971	ENSRNOT00000009146.3	no description available	5:38922527-38923095:-1	Cluster003
AABR07049579.2	656	ENSRNOG00000050523	ENSRNOT00000072754.2	no description available	5:129380766-129381380:1	Cluster003
AABR07049918.1	53	ENSRNOG00000029310	ENSRNOT00000051387.2	no description available	5:144927759-144928559:1	Cluster003
AABR07053304.1	14	ENSRNOG00000050529	ENSRNOT00000042764.2	no description available	3:98695503-98695748:1	Cluster003
AABR07053650.1	541	ENSRNOG00000031598	ENSRNOT00000055975.5, ENSRNOT00000086357.2, ENSRNOT00000092750.1	ATPase phospholipid transporting 8B4 (putative)	3:118591880-118959850:-1	Cluster003
AABR07053681.1	600	ENSRNOG00000015188	ENSRNOT00000020367.3	no description available	3:120153618-120157866:-1	Cluster003
AABR07054367.1	1	ENSRNOG00000017086	ENSRNOT00000047286.3	no description available	3:150135821-150153775:1	Cluster003
AABR07056470.1	25	ENSRNOG00000058647	ENSRNOT00000078534.1	no description available	7:26440459-26457612:1	Cluster003
AABR07058091.2	518	ENSRNOG00000061264	ENSRNOT00000074953.2	no description available	7:99757730-99808612:-1	Cluster003
AABR07058406.1	29	ENSRNOG00000059955	ENSRNOT00000078097.1	no description available	7:114690325-114690642:-1	Cluster003
AABR07061838.1	7	ENSRNOG00000033439	ENSRNOT00000051510.1	no description available	4:148361814-148362278:-1	Cluster003
AABR07064804.1	377	ENSRNOG00000005568	ENSRNOT00000007369.7	no description available	6:95323579-95360127:1	Cluster003
AABR07065498.1	250	ENSRNOG00000051719	ENSRNOT00000079807.1	no description available	6:132116518-132183434:-1	Cluster003
AABR07066144.1	239	ENSRNOG00000052886	ENSRNOT00000088289.1	no description available	9:3921406-3965939:-1	Cluster003
AABR07070046.1	4	ENSRNOG00000039200	ENSRNOT00000059997.1	no description available	8:45797315-45806638:1	Cluster003
AABR07071968.1	1	ENSRNOG00000033924	ENSRNOT00000050823.4	no description available	1:178366635-178367828:-1	Cluster003
Aars2	160	ENSRNOG00000025808	ENSRNOT00000031549.4, NM_001106891, XM_006244513, XM_006244515	alanyl-tRNA synthetase 2, mitochondrial	9:17869705-17880763:-1	Cluster003
Aarsd1	554	ENSRNOG00000020658	ENSRNOT00000028047.4	alanyl-tRNA synthetase domain containing 1	10:89317975-89331078:-1	Cluster003
Abca14	638	ENSRNOG00000043296	ENSRNOT00000055063.5, ENSRNOT00000071302.3, ENSRNOT00000073255.2, XM_017590525, XM_017590526, XM_017590527, XM_017590528	ATP-binding cassette, subfamily A (ABC1), member 14	1:189975732-190069111:1	Cluster003
Abcd2	435	ENSRNOG00000015538	ENSRNOT00000021064.2, NM_033352	ATP binding cassette subfamily D member 2	7:132294564-132343169:-1	Cluster003
Abhd15	466	ENSRNOG00000015002	ENSRNOT00000034282.4	abhydrolase domain containing 15	10:62643453-62648844:-1	Cluster003
AC099384.2	214	ENSRNOG00000056621	ENSRNOT00000080099.1	no description available	14:10685203-10694164:-1	Cluster003
AC107531.3	427	ENSRNOG00000059786	ENSRNOT00000015108.8	no description available	1:168668707-168716854:1	Cluster003
AC111734.2	211	ENSRNOG00000059725	ENSRNOT00000085688.1	no description available	13:89243336-89243563:1	Cluster003
AC114389.1	696	ENSRNOG00000053944	ENSRNOT00000080281.1, ENSRNOT00000082903.1	no description available	1:48319522-48323700:1	Cluster003
AC119580.1	378	ENSRNOG00000061868	ENSRNOT00000079575.1, ENSRNOT00000085730.1	kelch repeat and BTB domain containing 12	4:120551599-120559078:-1	Cluster003
AC121415.1	69	ENSRNOG00000007402	ENSRNOT00000009702.3	no description available	2:178212156-178212785:-1	Cluster003
AC128290.1	40	ENSRNOG00000033559	ENSRNOT00000041273.1	no description available	10:36501996-36502313:-1	Cluster003
AC128967.1	315	ENSRNOG00000022022	ENSRNOT00000030173.5	no description available	4:157008537-157026916:-1	Cluster003
AC135826.1	888	ENSRNOG00000033693	ENSRNOT00000072926.3	no description available	2:30376419-30458542:-1	Cluster003
Ac1576	240	ENSRNOG00000058372	ENSRNOT00000078646.1	uncharacterized LOC102552783	10:71342035-71358190:-1	Cluster003
Acbd7	200	ENSRNOG00000016480	ENSRNOT00000064609.2, NM_001126079	acyl-CoA binding domain containing 7	17:78905338-78910684:-1	Cluster003
Acod1	759	ENSRNOG00000009919	ENSRNOT00000013182.6, ENSRNOT00000093478.1, NM_001107282	aconitate decarboxylase 1	15:93616898-93622322:1	Cluster003
Adam7	676	ENSRNOG00000014054	ENSRNOT00000019209.2, NM_020301	ADAM metallopeptidase domain 7	15:49418946-49467174:-1	Cluster003
Adat1	1012	ENSRNOG00000019434	ENSRNOT00000026309.5, NM_001109611, XM_006255634, XM_006255635, XM_006255636, XM_006255638, XM_008772535	adenosine deaminase, tRNA-specific 1	19:44187575-44209236:-1	Cluster003
Adcyap1r1	335	ENSRNOG00000012098	ENSRNOT00000016175.5, ENSRNOT00000035722.4, ENSRNOT00000043851.3, ENSRNOT00000046192.4, NM_001270582, NM_001270583, XM_017592429, XM_017592430, XM_017592431	adenylate cyclase activating polypeptide 1 receptor type 1	4:85663068-85711696:1	Cluster003
Alox12	6	ENSRNOG00000027037	ENSRNOT00000033098.5, ENSRNOT00000091131.1, NM_001105798, XM_006246659	arachidonate 12-lipoxygenase, 12S type	10:56851735-56864049:-1	Cluster003
Amelx	1	ENSRNOG00000003965	ENSRNOT00000005328.6, ENSRNOT00000052176.4, ENSRNOT00000078843.1, ENSRNOT00000087268.1, ENSRNOT00000087293.1, NM_001271073, NM_001271075, NM_001271078	amelogenin, X-linked	X:26440584-26446507:1	Cluster003
Ankrd39	215	ENSRNOG00000023995	ENSRNOT00000021685.4, NM_001135014, XM_017596572	ankyrin repeat domain 39	9:43120126-43127923:-1	Cluster003
Aoc1	255	ENSRNOG00000008575	ENSRNOT00000059136.2, ENSRNOT00000082905.1, XM_006236471, XM_006236472, XM_008762920	amine oxidase, copper containing 1	4:78510188-78515582:1	Cluster003
Apobec3	549	ENSRNOG00000016852	ENSRNOT00000037134.5, NM_001033703	apolipoprotein B mRNA editing enzyme catalytic subunit 3	7:121109250-121128346:1	Cluster003
Arl14epl	417	ENSRNOG00000025590	ENSRNOT00000035656.3, XM_006254700, XM_006254702, XM_008772183, XM_008772184, XM_008772185	ADP ribosylation factor like GTPase 14 effector protein like	18:40981215-40991355:1	Cluster003
Armc2	1008	ENSRNOG00000026217	ENSRNOT00000031047.7, XM_006256579, XM_574794	armadillo repeat containing 2	20:46766467-46871760:-1	Cluster003
Arr3	481	ENSRNOG00000002904	ENSRNOT00000003946.4, ENSRNOT00000076264.1, ENSRNOT00000076671.2, NM_001190993, XM_006257053, XM_017601901, XM_017601902	arrestin 3, retinal (X-arrestin)	X:70440305-70451100:1	Cluster003
Art2b	340	ENSRNOG00000019687	ENSRNOT00000026644.8, ENSRNOT00000076039.2, ENSRNOT00000076714.1, ENSRNOT00000087792.1, NM_198735, XM_008759696, XM_008759697, XM_008759699, XM_008759701, XM_008759702, XM_017588954, XM_017588955, XM_017588956, XM_017588957, XM_017588958	ADP-ribosyltransferase 2b	1:166668030-166672974:-1	Cluster003
Asah2	243	ENSRNOG00000012196	ENSRNOT00000016688.4, ENSRNOT00000077135.1, XM_006231263, XM_006231268, XM_006231270, XM_008760320, XM_017588646, XM_017588647, XM_017588648, XM_017588649, XM_017588650, XM_017588651	N-acylsphingosine amidohydrolase 2	1:250557042-250630729:-1	Cluster003
Asb16	501	ENSRNOG00000036794	ENSRNOT00000028388.7, NM_001109048	ankyrin repeat and SOCS box-containing 16	10:90217979-90224984:1	Cluster003
Atp1b4	838	ENSRNOG00000007059	ENSRNOT00000009329.5, NM_053381, XM_006257493, XM_006257494, XM_006257495	ATPase Na+/K+ transporting family member beta 4	X:124632814-124651734:1	Cluster003
Atp6v1fnb	746	ENSRNOG00000042149	ENSRNOT00000065747.2	ATP6V1F neighbor	4:56748494-56750567:1	Cluster003
Aunip	88	ENSRNOG00000022030	ENSRNOT00000039322.3, XM_006239131	aurora kinase A and ninein interacting protein	5:152729627-152734577:1	Cluster003
Aurkb	736	ENSRNOG00000005659	ENSRNOT00000008492.6, ENSRNOT00000091016.1, NM_053749, XM_006246569, XM_006246570, XM_008767757, XM_008767758	aurora kinase B	10:55628353-55632399:1	Cluster003
Bbs12	420	ENSRNOG00000007510	ENSRNOT00000009898.6, XM_006232287, XM_006232288, XM_006232289	Bardet-Biedl syndrome 12	2:124049889-124057026:1	Cluster003
Bcl2l15	793	ENSRNOG00000037149	ENSRNOT00000056068.2, XM_008761377, XM_008761378	BCL2-like 15	2:206314213-206319332:1	Cluster003
Bcl3	522	ENSRNOG00000043416	ENSRNOT00000025913.6, NM_001109422, XM_006228473	B-cell CLL/lymphoma 3	1:80731867-80745273:-1	Cluster003
Bco1	912	ENSRNOG00000012027	ENSRNOT00000016880.5, NM_053648	beta-carotene oxygenase 1	19:49637059-49673577:1	Cluster003
Bco2	736	ENSRNOG00000038746	ENSRNOT00000059191.3, ENSRNOT00000059192.4	beta-carotene oxygenase 2	8:54965583-54998864:-1	Cluster003
Bend3	850	ENSRNOG00000046505	ENSRNOT00000071494.2, XM_006256584, XM_017601829	BEN domain containing 3	20:48249023-48270905:1	Cluster003
Brf2	621	ENSRNOG00000012739	ENSRNOT00000017324.6, ENSRNOT00000092283.1, ENSRNOT00000092570.1, NM_001024773	BRF2, RNA polymerase III transcription initiation factor subunit	16:69089955-69094678:1	Cluster003
Btnl3	605	ENSRNOG00000039396	ENSRNOT00000039553.6, ENSRNOT00000077950.1, ENSRNOT00000081236.1	butyrophilin-like 3	20:4156858-4171887:1	Cluster003
Ca5a	82	ENSRNOG00000019098	ENSRNOT00000025848.4, NM_019293, XM_006255782	carbonic anhydrase 5A	19:54731962-54761697:-1	Cluster003
Ca9	474	ENSRNOG00000017073	ENSRNOT00000023060.5	carbonic anhydrase 9	5:59008933-59015528:1	Cluster003
Cacna1d	67	ENSRNOG00000013147	ENSRNOT00000040759.4, ENSRNOT00000047737.4, ENSRNOT00000048459.4, ENSRNOT00000051371.4, NM_017298, XM_006252590, XM_006252594, XM_006252595, XM_006252597, XM_008770992, XM_017600055, XM_017600056, XM_017600057, XM_017600058, XM_017600059, XM_017600060, XM_017600061, XM_017600062, XM_017600063, XM_017600064, XM_017600065, XM_017600066, XM_017600067, XM_017600068, XM_017600069, XM_017600070	calcium voltage-gated channel subunit alpha1 D	16:6129800-6405022:-1	Cluster003
Cacng6	730	ENSRNOG00000057852	ENSRNOT00000081837.1, NM_080694, XM_008758749	calcium voltage-gated channel auxiliary subunit gamma 6	1:64308406-64321044:-1	Cluster003
Calml3	21	ENSRNOG00000031955	ENSRNOT00000046667.4	calmodulin-like 3	17:70072156-70073530:1	Cluster003
Camk4	2	ENSRNOG00000020478	ENSRNOT00000027771.4, ENSRNOT00000078822.1, NM_012727, XM_006254523, XM_017600850	calcium/calmodulin-dependent protein kinase IV	18:25750996-25975962:1	Cluster003
Cass4	761	ENSRNOG00000021560	ENSRNOT00000035245.6, NM_001191744, XM_006235679	Cas scaffolding protein family member 4	3:170399487-170437043:1	Cluster003
Ccdc14	474	ENSRNOG00000021469	ENSRNOT00000033420.6, XM_006248441, XM_008768770, XM_008768771, XM_017598168	coiled-coil domain containing 14	11:69281000-69304454:-1	Cluster003
Ccdc144b	377	686106	XM_017591377	coiled-coil domain containing 144B	2:122702354-122747848:-1	Cluster003
Ccdc153	248	ENSRNOG00000039086	ENSRNOT00000059776.2, ENSRNOT00000084030.1, XM_006242913	coiled-coil domain containing 153	8:48571323-48577856:1	Cluster003
Ccdc18	874	ENSRNOG00000024545	ENSRNOT00000036442.7, XM_006250518, XM_006250519, XM_006250520, XM_006250522, XM_017599408	coiled-coil domain containing 18	14:2510184-2612070:-1	Cluster003
Ccdc69	599	ENSRNOG00000021370	ENSRNOT00000039040.4, XM_006246393, XM_006246394, XM_006246395	coiled-coil domain containing 69	10:40394607-40419567:-1	Cluster003
Ccl11	785	ENSRNOG00000007335	ENSRNOT00000009756.5, NM_019205	C-C motif chemokine ligand 11	10:69434965-69439566:1	Cluster003
Ccl24	538	ENSRNOG00000031162	ENSRNOT00000045157.3, ENSRNOT00000077378.1, XM_017598295, XM_017598296, XM_017598297	C-C motif chemokine ligand 24	12:24148629-24152626:1	Cluster003
Ccl25	629	ENSRNOG00000028531	ENSRNOT00000037059.4, XM_006248766	C-C motif chemokine ligand 25	12:2429784-2438928:-1	Cluster003
Ccnj/ENSRNOG00000014551	561	ENSRNOG00000014551	ENSRNOT00000019521.7, XM_006231388, XM_017590377	cyclin J	1:260092938-260110729:1	Cluster003
Cd244	191	ENSRNOG00000004698	ENSRNOT00000000053.7, ENSRNOT00000006266.7, NM_022259, XM_017598919, XM_017598920, XM_017598921, XM_017598922	CD244 molecule	13:89975405-89990731:1	Cluster003
Cd300e	569	ENSRNOG00000036726	ENSRNOT00000029092.6, NM_001166577, XM_008768394, XM_008768395	Cd300e molecule	10:103601027-103608901:-1	Cluster003
Cd300lb	746	ENSRNOG00000036728	ENSRNOT00000035639.6, NM_001167664	CD300 molecule-like family member b	10:103471082-103481071:-1	Cluster003
Cdc14b	273	ENSRNOG00000018999	ENSRNOT00000033017.6, ENSRNOT00000079742.1, NM_001108404	cell division cycle 14B	17:1709703-1797732:-1	Cluster003
Cdc25c	607	ENSRNOG00000024008	ENSRNOT00000037368.6, NM_001107396, XM_006254580, XM_008772039	cell division cycle 25C	18:27529860-27550302:-1	Cluster003
Cdh19	633	ENSRNOG00000029841	ENSRNOT00000044628.2, NM_001009448, XM_006249653, XM_017598843, XM_017598844	cadherin 19	13:32346867-32427016:-1	Cluster003
Cdh8	325	ENSRNOG00000056643	ENSRNOT00000084126.1, NM_053393, XM_017601376, XM_017601377, XM_017601378, XM_017601379, XM_017601380	cadherin 8	19:6299140-6426876:1	Cluster003
Cdnf	708	ENSRNOG00000026493	ENSRNOT00000036299.3, NM_001037543	cerebral dopamine neurotrophic factor	17:78721230-78735324:-1	Cluster003
Ceacam1	347	ENSRNOG00000020578	ENSRNOT00000027933.6, ENSRNOT00000029487.7, ENSRNOT00000051892.6, ENSRNOT00000090629.1	carcinoembryonic antigen related cell adhesion molecule 1	1:82327955-82344345:-1	Cluster003
Ceacam9	447	ENSRNOG00000046915	ENSRNOT00000071271.2, NM_053919, XM_017588672	carcinoembryonic antigen-related cell adhesion molecule 9	1:78659435-78663970:1	Cluster003
Cflar	651	ENSRNOG00000012473	ENSRNOT00000016730.5, NM_001033864, NM_057138, XM_006244946, XM_006244947, XM_006244948, XM_006244949, XM_006244950, XM_017596249	CASP8 and FADD-like apoptosis regulator	9:65554239-65586395:1	Cluster003
Chit1	326	ENSRNOG00000028072	ENSRNOT00000035658.5, ENSRNOT00000080768.1, NM_001270846, NM_001270847, NM_001270848, XM_008769542	chitinase 1	13:50977454-50994644:1	Cluster003
Chrna1	271	ENSRNOG00000018286	ENSRNOT00000024706.4, NM_024485	cholinergic receptor nicotinic alpha 1 subunit	3:60445657-60460724:-1	Cluster003
Chrna10	553	ENSRNOG00000020293	ENSRNOT00000027507.3, NM_022639, XM_006229891	cholinergic receptor nicotinic alpha 10 subunit	1:167206722-167210463:-1	Cluster003
Chrna5	755	ENSRNOG00000013610	ENSRNOT00000065771.3, ENSRNOT00000088304.1, ENSRNOT00000093107.1	cholinergic receptor nicotinic alpha 5 subunit	8:59561721-59590172:1	Cluster003
Chrnb3	737	ENSRNOG00000012448	ENSRNOT00000016656.4, NM_133597	cholinergic receptor nicotinic beta 3 subunit	16:68876442-68913628:-1	Cluster003
Chrne	570	ENSRNOG00000003777	ENSRNOT00000005050.4, NM_017194, XM_017597171, XM_017597172, XM_017597173, XM_017597174	cholinergic receptor nicotinic epsilon subunit	10:57238960-57243279:-1	Cluster003
Chst3	750	ENSRNOG00000000572	ENSRNOT00000000697.3, NM_053408, XM_006256427, XM_006256428, XM_008772929	carbohydrate sulfotransferase 3	20:29735866-29738408:-1	Cluster003
Clec2e	339	ENSRNOG00000052128	ENSRNOT00000077791.1, NM_001177689, XM_008763336	C-type lectin domain family 2, member E	4:162851305-162856431:-1	Cluster003
Clec4m	663	ENSRNOG00000029881	ENSRNOT00000061749.4, NM_001170397	C-type lectin domain family 4 member M	12:2817692-2826303:-1	Cluster003
Colec10	716	ENSRNOG00000008591	ENSRNOT00000011379.4	collectin subfamily member 10	7:93975451-94035999:1	Cluster003
Cpa4	546	ENSRNOG00000010463	ENSRNOT00000013880.5	carboxypeptidase A4	4:57883849-57907826:1	Cluster003
Cpg1	646	ENSRNOG00000060278	ENSRNOT00000078938.1, NM_178104	candidate plasticity gene 1	6:123034304-123046297:1	Cluster003
Cplx4	360	ENSRNOG00000016928	ENSRNOT00000022718.7, NM_001191835, XM_006254878	complexin 4	18:61665407-61672641:-1	Cluster003
Cpn2	336	ENSRNOG00000024384	ENSRNOT00000048746.3, NM_001107085, XM_006248485	carboxypeptidase N subunit 2	11:74057395-74066910:1	Cluster003
Cr2	680	ENSRNOG00000034164	ENSRNOT00000010910.6, ENSRNOT00000080616.1, XM_006250476, XM_006250477, XM_008769847, XM_008769848, XM_017598759	complement component 3d receptor 2	13:113897106-113927745:-1	Cluster003
Crebl2	124	ENSRNOG00000007115	ENSRNOT00000009324.6, ENSRNOT00000086719.1, NM_001015027	cAMP responsive element binding protein-like 2	4:168599387-168625239:1	Cluster003
Crtc3	170	ENSRNOG00000011975	ENSRNOT00000015948.6, ENSRNOT00000089591.1, XM_006229462, XM_006229463	CREB regulated transcription coactivator 3	1:142398248-142500562:-1	Cluster003
Cryba1	15	ENSRNOG00000008700	ENSRNOT00000011608.6, XM_017597045	crystallin, beta A1	10:65161152-65167504:1	Cluster003
Ctla4	25	ENSRNOG00000054129	ENSRNOT00000088183.1, ENSRNOT00000091237.1, NM_031674	cytotoxic T-lymphocyte-associated protein 4	9:67699515-67705042:1	Cluster003
Cylc1	233	ENSRNOG00000056740	ENSRNOT00000086866.1, XM_006229306, XM_006229307	cylicin 1	X:82217133-82299885:1	Cluster003
Cyp4f4	277	ENSRNOG00000032895	ENSRNOT00000041034.4, NM_173123	cytochrome P450, family 4, subfamily f, polypeptide 4	7:14891062-14907250:1	Cluster003
Dapp1	330	ENSRNOG00000010575	ENSRNOT00000014139.5, NM_001108568	dual adaptor of phosphotyrosine and 3-phosphoinositides 1	2:243175346-243224883:-1	Cluster003
Dcm5/ENSRNOG00000048459	560	ENSRNOG00000048459	ENSRNOT00000073197.1	Dcm5 protein	2:233909142-233909901:1	Cluster003
Dgke	285	ENSRNOG00000002338	ENSRNOT00000003179.5, ENSRNOT00000076587.2, XM_006247071, XM_017597469	diacylglycerol kinase epsilon	10:76386471-76407989:-1	Cluster003
Dmrta1	811	ENSRNOG00000024093	ENSRNOT00000038972.4	DMRT-like family A1	5:108278217-108284757:1	Cluster003
Dnaaf4	278	ENSRNOG00000056654	ENSRNOT00000085959.1	dynein axonemal assembly factor 4	8:79638696-79651884:1	Cluster003
Dnajb7	539	ENSRNOG00000019187	ENSRNOT00000025941.4	DnaJ heat shock protein family (Hsp40) member B7	7:122642740-122644054:-1	Cluster003
Dnm3	48	ENSRNOG00000026490	ENSRNOT00000067653.3, ENSRNOT00000075938.1, NM_138538, XM_006250141, XM_017598662, XM_017598663, XM_017598664	dynamin 3	13:79923000-80379966:-1	Cluster003
Dnmt3b	435	ENSRNOG00000010625	ENSRNOT00000015482.6, ENSRNOT00000090321.1	DNA methyltransferase 3 beta	3:149131785-149208786:1	Cluster003
Dok2	204	ENSRNOG00000013922	ENSRNOT00000018725.6, NM_001106048, XM_006252262, XM_006252264, XM_008770826	docking protein 2	15:52452354-52455414:1	Cluster003
Dph1	581	ENSRNOG00000003116	ENSRNOT00000004150.6, ENSRNOT00000004161.7, ENSRNOT00000086378.2, ENSRNOT00000092323.1, ENSRNOT00000092390.1, ENSRNOT00000092468.1, ENSRNOT00000092617.1, NM_001105809	diphthamide biosynthesis 1	10:62019379-62032384:-1	Cluster003
Dppa4	323	ENSRNOG00000025404	ENSRNOT00000064614.2, XM_006248294, XM_006248295	developmental pluripotency associated 4	11:55233417-55242534:-1	Cluster003
Dsg3	755	ENSRNOG00000016632	ENSRNOT00000022584.4, ENSRNOT00000091816.1, XM_017600921	desmoglein 3	18:15653611-15688117:-1	Cluster003
Dtx3l/ENSRNOG00000023400	295	ENSRNOG00000023400	ENSRNOT00000039215.6	deltex E3 ubiquitin ligase 3L	11:67757928-67767622:1	Cluster003
Dux4	509	ENSRNOG00000025408	ENSRNOT00000052224.5, ENSRNOT00000088284.1	double homeobox 4	16:3754968-3765917:-1	Cluster003
Efs	51	ENSRNOG00000042029	ENSRNOT00000022514.5, NM_001106033, XM_017599619	embryonal Fyn-associated substrate	15:33579957-33590217:-1	Cluster003
Eftud2	160	ENSRNOG00000002818	ENSRNOT00000055176.3, ENSRNOT00000093143.1, ENSRNOT00000093182.1, ENSRNOT00000093334.1, ENSRNOT00000093424.1, ENSRNOT00000093592.1, ENSRNOT00000093605.1, XM_213492	elongation factor Tu GTP binding domain containing 2	10:90932071-90983967:-1	Cluster003
Eif2s3	506	ENSRNOG00000060793	ENSRNOT00000081124.1, ENSRNOT00000082421.1, ENSRNOT00000092019.1, NM_001100542	eukaryotic translation initiation factor 2 subunit gamma	X:63268106-63291125:-1	Cluster003
Eme1	429	ENSRNOG00000024420	ENSRNOT00000032693.3, NM_001105830, XM_006247179	essential meiotic structure-specific endonuclease 1	10:82367283-82373288:-1	Cluster003
Enpp2	215	ENSRNOG00000004089	ENSRNOT00000005561.6, ENSRNOT00000051139.5, NM_057104	ectonucleotide pyrophosphatase/phosphodiesterase 2	7:94479931-94563086:-1	Cluster003
Epb42	634	ENSRNOG00000011649	ENSRNOT00000015556.6, NM_001108590	erythrocyte membrane protein band 4.2	3:112967095-112985318:-1	Cluster003
Epo	276	ENSRNOG00000001412	ENSRNOT00000001914.4, NM_017001, XM_006249101	erythropoietin	12:22275249-22278268:1	Cluster003
Eppin	381	ENSRNOG00000028908	ENSRNOT00000019829.6, NM_001109457	epididymal peptidase inhibitor	3:161043761-161050550:-1	Cluster003
Eqtn	65	ENSRNOG00000026323	ENSRNOT00000029441.6, NM_001039345, XM_017593575, XM_017593576	equatorin	5:113872688-113881142:-1	Cluster003
Erc2	21	ENSRNOG00000015148	ENSRNOT00000020427.6, ENSRNOT00000047118.5, ENSRNOT00000081999.1, NM_170787, XM_017600002, XM_017600003, XM_017600004, XM_017600005, XM_017600006, XM_017600008	ELKS/RAB6-interacting/CAST family member 2	16:3293657-4283592:1	Cluster003
Exog	3	ENSRNOG00000014801	ENSRNOT00000020174.5, NM_001106866, XM_006244088	endo/exonuclease (5 -3 ), endonuclease G-like	8:128133431-128153110:1	Cluster003
Exosc2	193	ENSRNOG00000009245	ENSRNOT00000012312.6, ENSRNOT00000093246.1, ENSRNOT00000093494.1, ENSRNOT00000093692.1, NM_001108952	exosome component 2	3:10151734-10161997:-1	Cluster003
F11	42	ENSRNOG00000013684	ENSRNOT00000041946.2, ENSRNOT00000077662.1, XM_006253144, XM_006253145	coagulation factor XI	16:50189642-50201644:1	Cluster003
F2rl2	33	ENSRNOG00000018054	ENSRNOT00000024292.2, NM_053313	coagulation factor II (thrombin) receptor-like 2	2:26240385-26245533:1	Cluster003
F5	1	ENSRNOG00000057855	ENSRNOT00000079872.1, ENSRNOT00000080759.1	coagulation factor V	13:82479998-82535534:1	Cluster003
Fabp12	213	ENSRNOG00000038825	ENSRNOT00000059326.3, ENSRNOT00000077782.1, NM_001134614, XM_006232145, XM_006232148, XM_017591021, XM_017591022, XM_017591023, XM_017591024, XM_017591025, XM_017591026	fatty acid binding protein 12	2:93758900-93766665:1	Cluster003
Fbxo17	345	ENSRNOG00000019942	ENSRNOT00000027006.7, NM_001013064, XM_017588901, XM_017588902, XM_017588903, XM_017588904, XM_017588905, XM_017588906, XM_017588907	F-box protein 17	1:86913434-86919202:1	Cluster003
Fcar	613	ENSRNOG00000027855	ENSRNOT00000029621.6, ENSRNOT00000087826.1	Fc fragment of IgA receptor	1:73230390-73264302:-1	Cluster003
Fmn1	598	ENSRNOG00000031760	ENSRNOT00000041910.5, ENSRNOT00000042103.4, ENSRNOT00000044625.5, XM_017592339	formin 1	3:104783093-105170761:1	Cluster003
Frmd1	69	689709	XM_008758799	FERM domain containing 1	1:54316651-54328405:-1	Cluster003
Fsd1	172	ENSRNOG00000050318	ENSRNOT00000072830.2, NM_001106918	fibronectin type III and SPRY domain containing 1	9:11076670-11080190:-1	Cluster003
Fsd2	762	ENSRNOG00000019278	ENSRNOT00000026089.7, ENSRNOT00000078916.1	fibronectin type III and SPRY domain containing 2	1:143364867-143398093:-1	Cluster003
Gabrr1	439	ENSRNOG00000007603	ENSRNOT00000010172.6, XM_017593208	gamma-aminobutyric acid type A receptor rho 1 subunit	5:48374096-48411170:1	Cluster003
Galns	400	ENSRNOG00000014461	ENSRNOT00000019528.4, ENSRNOT00000079641.1, XM_017601245	galactosamine (N-acetyl)-6-sulfatase	19:55391913-55423052:-1	Cluster003
Gata1	668	ENSRNOG00000047663	ENSRNOT00000075082.2	GATA binding protein 1	X:15273933-15281759:1	Cluster003
Gdf3	767	ENSRNOG00000015331	ENSRNOT00000041552.3, NM_001109671	growth differentiation factor 3	4:155417667-155422014:-1	Cluster003
Gfra4	228	ENSRNOG00000021241	ENSRNOT00000047947.2, XM_006235040, XM_006235041, XM_006235042, XM_006235043, XM_006235044, XM_006235045, XM_008762196, XM_008762197, XM_017592037	GDNF family receptor alpha 4	3:123579279-123582431:-1	Cluster003
Gm9918	781	ENSRNOG00000062295	ENSRNOT00000093277.1	predicted gene 9918	7:143874734-143878705:1	Cluster003
Gmeb1	364	ENSRNOG00000010910	ENSRNOT00000014506.6, NM_001109268, XM_008764165, XM_008764167, XM_008764168	glucocorticoid modulatory element binding protein 1	5:150408714-150449252:-1	Cluster003
Gpatch11	260	ENSRNOG00000025317	ENSRNOT00000034919.5, NM_001108700, XM_006239636, XM_008764424	G patch domain containing 11	6:1410562-1420741:1	Cluster003
Gpr157	138	ENSRNOG00000017528	ENSRNOT00000055536.1	G protein-coupled receptor 157	5:167109691-167125380:1	Cluster003
Gpt2	408	ENSRNOG00000059579	ENSRNOT00000077275.1, ENSRNOT00000078348.1, NM_001012057, XM_008772405, XM_008772406	glutamic--pyruvic transaminase 2	19:22600883-22631743:-1	Cluster003
Grk3	676	ENSRNOG00000059456	ENSRNOT00000082322.1, ENSRNOT00000082593.1, ENSRNOT00000086397.1, NM_012897, XM_017598272	G protein-coupled receptor kinase 3	12:49687042-49750389:1	Cluster003
Grm2	560	ENSRNOG00000013171	ENSRNOT00000017607.3, XM_017595456, XM_017595457	glutamate metabotropic receptor 2	8:115346275-115358077:-1	Cluster003
Grm6	702	ENSRNOG00000000233	ENSRNOT00000000249.6, NM_022920, XM_006246225, XM_017596993, XM_017596995	glutamate metabotropic receptor 6	10:36345939-36360665:1	Cluster003
Gsdma	492	ENSRNOG00000007943	ENSRNOT00000048349.3, XM_006247347	gasdermin A	10:86582612-86595102:1	Cluster003
Gspt2	310	ENSRNOG00000048817	ENSRNOT00000071762.2, ENSRNOT00000076205.1	G1 to S phase transition 2	X:63954727-63961613:-1	Cluster003
Gtsf1	244	ENSRNOG00000036831	ENSRNOT00000055275.3, NM_001079707, XM_006242403, XM_008765750, XM_008765751, XM_008765752	gametocyte specific factor 1	7:145030139-145048233:-1	Cluster003
Guca1a	112	ENSRNOG00000015402	ENSRNOT00000020902.6, ENSRNOT00000065904.3, XM_006244428	guanylate cyclase activator 1A	9:15610202-15620030:1	Cluster003
Gucy1a1	488	ENSRNOG00000012302	ENSRNOT00000017190.4, NM_017090	guanylate cyclase 1 soluble subunit alpha 1	2:181047526-181102793:-1	Cluster003
Gypc	58	ENSRNOG00000029939	ENSRNOT00000046369.3, XM_006254599	glycophorin C (Gerbich blood group)	18:25313782-25321293:-1	Cluster003
Haus5	474	ENSRNOG00000024266	ENSRNOT00000031044.6, XM_002728731, XM_008759256	HAUS augmin-like complex, subunit 5	1:89113045-89124661:-1	Cluster003
Havcr2	151	ENSRNOG00000031443	ENSRNOT00000048485.2, XM_006246171	hepatitis A virus cellular receptor 2	10:31561895-31588943:1	Cluster003
Hcn3	461	ENSRNOG00000020444	ENSRNOT00000027785.3, NM_053685	hyperpolarization-activated cyclic nucleotide-gated potassium channel 3	2:188458851-188471916:-1	Cluster003
Hoxc4	303	ENSRNOG00000016613	ENSRNOT00000022398.4	homeo box C4	7:144647587-144650129:1	Cluster003
Hps1	532	ENSRNOG00000045838	ENSRNOT00000021278.4, ENSRNOT00000077623.1, ENSRNOT00000081133.1, ENSRNOT00000081496.1, ENSRNOT00000082119.1, ENSRNOT00000084868.1, ENSRNOT00000086771.1, ENSRNOT00000087083.1, NM_040669, XM_006231380	HPS1, biogenesis of lysosomal organelles complex 3 subunit 1	1:261989178-262013985:-1	Cluster003
Hsd17b6	303	ENSRNOG00000002597	ENSRNOT00000003498.6, NM_173305, XM_017594688	hydroxysteroid (17-beta) dehydrogenase 6	7:2412374-2431249:-1	Cluster003
Hsh2d	355	ENSRNOG00000023614	ENSRNOT00000038494.5, NM_001271328, XM_006252795	hematopoietic SH2 domain containing	16:19336400-19349011:-1	Cluster003
Htr5a	400	ENSRNOG00000007066	ENSRNOT00000009317.2, NM_013148	5-hydroxytryptamine receptor 5A	4:199916-209599:1	Cluster003
Hydin	189	ENSRNOG00000017178	ENSRNOT00000023117.6, ENSRNOT00000035590.6, ENSRNOT00000059147.5, ENSRNOT00000080694.1	Hydin, axonemal central pair apparatus protein	19:41036510-41379588:-1	Cluster003
Il15ra	4	ENSRNOG00000018706	ENSRNOT00000025252.8, XM_002728509, XM_006254225	interleukin 15 receptor subunit alpha	17:70451861-70481835:-1	Cluster003
Il17rb	677	ENSRNOG00000015498	ENSRNOT00000020823.6, ENSRNOT00000072778.3	interleukin 17 receptor B	16:6064288-6077978:-1	Cluster003
Il22ra1	691	ENSRNOG00000027976	ENSRNOT00000031512.6, NM_001191869	interleukin 22 receptor subunit alpha 1	5:154078093-154102903:1	Cluster003
Il27ra	626	ENSRNOG00000005747	ENSRNOT00000007726.5, ENSRNOT00000085630.1, XM_006255227, XM_006255228, XM_017601191	interleukin 27 receptor subunit alpha	19:25151995-25163957:-1	Cluster003
Il9r	716	ENSRNOG00000020630	ENSRNOT00000028008.5, ENSRNOT00000079290.1, NM_017021, XM_006245901, XM_006245903	interleukin 9 receptor	10:15701722-15706549:1	Cluster003
Impad1/ENSRNOG00000027079	649	ENSRNOG00000027079	ENSRNOT00000033151.4, ENSRNOT00000034495.4	inositol monophosphatase domain containing 1	5:17633766-17663589:-1	Cluster003
Insyn2a	9	ENSRNOG00000033881	ENSRNOT00000047069.5	inhibitory synaptic factor 2A	1:207116717-207171760:-1	Cluster003
Ints7	17	ENSRNOG00000004263	ENSRNOT00000005715.6	integrator complex subunit 7	13:110257571-110310413:1	Cluster003
Iqcg	74	ENSRNOG00000026420	ENSRNOT00000032518.4, ENSRNOT00000087633.1, NM_001014230, XM_006248455, XM_006248456	IQ motif containing G	11:70967439-71007619:1	Cluster003
Jaml	635	ENSRNOG00000026702	ENSRNOT00000007588.5, XM_008766180, XM_236198	junction adhesion molecule like	8:49385214-49408894:1	Cluster003
Kcng4	246	ENSRNOG00000015746	ENSRNOT00000021271.6, NM_001107435, XM_006255709, XM_006255710, XM_006255711, XM_008772608, XM_017601300	potassium voltage-gated channel modifier subfamily G member 4	19:52271130-52283317:-1	Cluster003
Kcnj14	105	ENSRNOG00000021056	ENSRNOT00000028591.6, NM_170718	potassium inwardly-rectifying channel, subfamily J, member 14	1:101805531-101809544:-1	Cluster003
Kcnmb2	578	ENSRNOG00000010094	ENSRNOT00000013410.5, ENSRNOT00000079254.1, ENSRNOT00000083676.1, ENSRNOT00000090301.1, NM_176861, XM_017590734, XM_017590735, XM_017590736, XM_017590737	potassium calcium-activated channel subfamily M regulatory beta subunit 2	2:118547190-118585157:1	Cluster003
Kcnmb3	680	ENSRNOG00000027836	ENSRNOT00000058860.2	potassium calcium-activated channel subfamily M regulatory beta subunit 3	2:118868225-118882562:-1	Cluster003
Kcns1	608	ENSRNOG00000013681	ENSRNOT00000018364.3, NM_053954, XM_006235509, XM_017591433	potassium voltage-gated channel, modifier subfamily S, member 1	3:160554423-160561601:-1	Cluster003
Kcnv2	273	ENSRNOG00000012566	ENSRNOT00000016757.3, NM_001106370, XM_017589047	potassium voltage-gated channel modifier subfamily V member 2	1:245396989-245416531:1	Cluster003
Kctd14	1	ENSRNOG00000012494	ENSRNOT00000016654.4, XM_006229795	potassium channel tetramerization domain containing 14	1:162418389-162424322:1	Cluster003
Khdrbs2	100	ENSRNOG00000012284	ENSRNOT00000016578.5, NM_133318	KH RNA binding domain containing, signal transduction associated 2	9:39539520-40008680:-1	Cluster003
Kif1b	752	ENSRNOG00000057626	ENSRNOT00000077784.1, ENSRNOT00000078830.1, ENSRNOT00000079919.1, ENSRNOT00000080888.1, ENSRNOT00000086226.1, ENSRNOT00000087739.1, ENSRNOT00000089099.1, NM_057200, XM_017593134, XM_017593135	kinesin family member 1B	5:165995061-166133491:-1	Cluster003
Kif5a	715	ENSRNOG00000005299	ENSRNOT00000007721.5, ENSRNOT00000080594.1, NM_212523	kinesin family member 5A	7:70515832-70552897:-1	Cluster003
Kir3dl1	406	ENSRNOG00000027843	ENSRNOT00000039823.3, XM_017589312	killer cell immunoglobulin-like receptor, three domains, long cytoplasmic tail, 1	1:73307563-73344955:-1	Cluster003
Klhl20	772	ENSRNOG00000002875	ENSRNOT00000003851.5, ENSRNOT00000076070.1, ENSRNOT00000076907.1, ENSRNOT00000076954.2, XM_008769649	kelch-like family member 20	13:78912365-78957212:-1	Cluster003
Klhl23	566	ENSRNOG00000007981	ENSRNOT00000010508.5, ENSRNOT00000088351.1, XM_006234313, XM_006234314, XM_006234316, XM_017591691	kelch-like family member 23	3:56058118-56069853:1	Cluster003
Klrb1a	484	ENSRNOG00000007310	ENSRNOT00000009594.3, ENSRNOT00000009904.4, ENSRNOT00000085887.1, NM_001010964	killer cell lectin-like receptor subfamily B, member 1A	4:161950270-161966582:-1	Cluster003
Klrc3	609	ENSRNOG00000052467	ENSRNOT00000079526.1, ENSRNOT00000080299.1, ENSRNOT00000087106.1	killer cell lectin like receptor C3	4:163416351-163445302:-1	Cluster003
Krt20	19	ENSRNOG00000027139	ENSRNOT00000034889.5, ENSRNOT00000077397.1, ENSRNOT00000091152.1, NM_173128	keratin 20	10:87342514-87351045:-1	Cluster003
Lcn10	543	ENSRNOG00000028074	ENSRNOT00000028997.3, NM_001128137	lipocalin 10	3:2894702-2898255:1	Cluster003
Lctl	944	ENSRNOG00000009193	ENSRNOT00000012308.6, ENSRNOT00000087622.1, NM_001108158, XM_017595658	lactase-like	8:69073915-69090405:1	Cluster003
Ldlrad1	250	ENSRNOG00000037795	ENSRNOT00000057372.4, XM_008763931, XM_008763932, XM_008763935, XM_017593782, XM_017593783, XM_017593784, XM_017593785	low density lipoprotein receptor class A domain containing 1	5:126812168-126820322:1	Cluster003
Lin7a	9	ENSRNOG00000004527	ENSRNOT00000006083.6, ENSRNOT00000072526.3, NM_053514, XM_006241305	lin-7 homolog A, crumbs cell polarity complex component	7:49531843-49627835:1	Cluster003
Lipogenin	543	252964	NM_145790	Lipogenin	4:56033448-56034703:1	Cluster003
Lipt1	420	ENSRNOG00000018464	ENSRNOT00000024896.4, XM_006244815, XM_006244817, XM_006244818, XM_008767029	lipoyltransferase 1	9:44466780-44470703:1	Cluster003
Lix1	803	ENSRNOG00000012988	ENSRNOT00000017442.5, NM_001106214	limb and CNS expressed 1	1:59156021-59212878:1	Cluster003
Lmln	1018	ENSRNOG00000001781	ENSRNOT00000002427.5, XM_006248453	leishmanolysin like peptidase	11:70897052-70961358:-1	Cluster003
Lnp1	110	ENSRNOG00000039649	ENSRNOT00000060802.4, ENSRNOT00000066008.4, ENSRNOT00000071932.3, XM_006248217	leukemia NUP98 fusion partner 1	11:45888088-45905102:1	Cluster003
LOC100361645	627	ENSRNOG00000031951	ENSRNOT00000051344.1	LRRGT00075-like	3:46185360-46234331:1	Cluster003
LOC100909569	59	100909569	XM_008765138, XM_008765139, XM_008765140, XM_017595377, XM_017595378	zinc finger protein 91-like	7:10698247-10718446:-1	Cluster003
LOC100909725	19	ENSRNOG00000020598	ENSRNOT00000027974.5, ENSRNOT00000089578.1	potassium channel subfamily K member 6-like	1:87166109-87174821:-1	Cluster003
LOC100910579	436	100910579	XM_006246873	60S ribosomal protein L10a-like	10:55657529-55661520:1	Cluster003
LOC100910978/ENSRNOG00000031716	897	ENSRNOG00000031716	ENSRNOT00000043852.5, ENSRNOT00000093743.1	extracellular matrix protein 2-like	17:15533972-15566332:-1	Cluster003
LOC100911256	563	ENSRNOG00000049104	ENSRNOT00000052408.5, XM_006240147	ninein-like	6:91207750-91273661:-1	Cluster003
LOC100911744	275	100911744	XM_008764683	ninein-like	6:64587066-64625636:-1	Cluster003
LOC100911790	18	100911790	XM_006248417	stefin-3-like	11:67523815-67528953:1	Cluster003
LOC100912428	2	100912428	XM_008770132	uncharacterized LOC100912428	14:30368932-30374219:1	Cluster003
LOC102546514	301	102546514	XM_008766663	uncharacterized LOC102546514	8:121725288-121740791:-1	Cluster003
LOC102547011	291	ENSRNOG00000050262	ENSRNOT00000070863.2, XM_006233904	uncharacterized LOC102547011	3:8322593-8326640:1	Cluster003
LOC102547029	355	102547029	XM_017590467	cAMP-dependent protein kinase catalytic subunit beta-like	1:198794840-198802215:1	Cluster003
LOC102548161	317	102548161	XM_008766831	uncharacterized LOC102548161	9:10507706-10513607:-1	Cluster003
LOC102548734	305	102548734	XM_017590225	proline-rich protein HaeIII subfamily 1-like	1:197589891-197595225:1	Cluster003
LOC102549404	108	102549404	XM_017600760	uncharacterized LOC102549404	17:7273713-7506914:-1	Cluster003
LOC102550225	133	102550225	XM_008772341	septin-7-like	19:14953200-14963221:-1	Cluster003
LOC102550609	414	102550609	XM_006235668	zinc finger protein 669-like	3:167442156-167446862:1	Cluster003
LOC102550773	1	102550773	XM_006232463	rho GTPase-activating protein 20-like	2:156308705-156318695:-1	Cluster003
LOC102551168	2	102551168	XM_006248120	keratin-associated protein 20-2-like	11:29041619-29041960:1	Cluster003
LOC102551428	141	102551428	XM_017602246, XM_017602247	uncharacterized LOC102551428	X:13829538-13835154:1	Cluster003
LOC102552170	240	102552170	XM_006234392, XM_008761959, XM_008761960	uncharacterized LOC102552170	3:60475138-60481306:-1	Cluster003
LOC102552880	635	102552880	XM_017596877, XM_017596878, XM_017596879	uncharacterized LOC102552880	9:117718193-117795247:-1	Cluster003
LOC102554323	159	102554323	XM_006252462, XM_008770943, XM_008770945, XM_008770946, XM_017599926, XM_017599927, XM_017599928	uncharacterized LOC102554323	15:104123235-104126029:-1	Cluster003
LOC102555078	178	102555078	XM_008758802	uncharacterized LOC102555078	1:55389831-55399910:1	Cluster003
LOC102555137	473	102555137	XM_017591418	AT-rich interactive domain-containing protein 4A-like	2:13726916-13729803:1	Cluster003
LOC102555308	3	102555308	XM_008769881, XM_008769882	uncharacterized LOC102555308	13:100902999-100911383:1	Cluster003
LOC102555942	273	102555942	XM_017602193	igE-binding protein-like	X:81073627-81115037:-1	Cluster003
LOC102557478	178	102557478	XM_017594439, XM_017594440, XM_017594441	uncharacterized LOC102557478	6:71733944-71825032:-1	Cluster003
LOC103689943	412	ENSRNOG00000002314	ENSRNOT00000003193.6, ENSRNOT00000075870.1, ENSRNOT00000077828.1, ENSRNOT00000087156.1, XM_006245687, XM_006245688, XM_006245689	meiosis arrest female protein 1-like	10:32876-72912:1	Cluster003
LOC103690094	27	103690094	XM_008764187	atherin-like	5:151725275-151742322:-1	Cluster003
LOC103690105	411	103690105	XM_008771374, XM_017600388, XM_017600389, XM_017600390, XM_017600391	transmembrane and coiled-coil domain-containing protein 3-like	16:80904130-80915584:1	Cluster003
LOC103690326	72	ENSRNOG00000057189	ENSRNOT00000088433.1, XM_008765471, XM_008765473, XM_008765474	dendritic cell-specific transmembrane protein	7:78732765-78742945:1	Cluster003
LOC103690502	713	103690502	XM_008766904	Friend virus susceptibility protein 1-like	9:17940026-17949470:-1	Cluster003
LOC103690779	6	103690779	XM_008768821	uncharacterized LOC103690779	11:82335057-82342077:1	Cluster003
LOC103690962	22	103690962	XM_008758724	nesprin-1-like	1:41815389-41825235:-1	Cluster003
LOC103691555	389	103691555	XM_008761016	uncharacterized LOC103691555	2:141445106-141450847:-1	Cluster003
LOC103691573	233	103691573	XM_008761069, XM_008761070	uncharacterized LOC103691573	2:156341171-156406044:-1	Cluster003
LOC103691715	118	103691715	XM_008761535	uncharacterized LOC103691715	2:240802048-240803666:-1	Cluster003
LOC103693129	282	103693129	XM_008766407	nuclear receptor ROR-alpha-like	8:74868681-74879798:1	Cluster003
LOC103693620	6	103693620	XM_008769033	AP-5 complex subunit zeta-1-like	12:14217659-14218572:-1	Cluster003
LOC103693711	672	103693711	XM_017599538	uncharacterized LOC103693711	14:2779645-2790048:-1	Cluster003
LOC103694558	362	103694558	XM_008773697, XM_008773698, XM_008773699, XM_008773700	histone demethylase UTY-like	Y:988910-1058504:-1	Cluster003
LOC103695172	224	ENSRNOG00000032195	ENSRNOT00000040114.1	uncharacterized LOC103695172	3:59819157-59839929:1	Cluster003
LOC108348152	377	ENSRNOG00000040008	ENSRNOT00000061499.3	rhox homeobox family member 2-like	X:124530740-124532993:-1	Cluster003
LOC108348727	628	108348727	XM_017590141, XM_017590142	uncharacterized LOC108348727	1:114379981-114404365:1	Cluster003
LOC108349568	368	108349568	XM_017590106	endogenous retrovirus group K member 9 Pol protein-like	1:99121525-99122127:-1	Cluster003
LOC108349608	136	108349608	XM_017590196	endogenous retrovirus group K member 9 Pol protein-like	1:168758940-168760769:1	Cluster003
LOC108349632	636	108349632	XM_017590224	uncharacterized LOC108349632	1:193844388-193845415:1	Cluster003
LOC108349748	167	108349748	XM_017590430	uncharacterized LOC108349748	1:72199497-72201321:1	Cluster003
LOC108350028	141	108350028	XM_017591280, XM_017591281, XM_017591282, XM_017591284, XM_017591285	uncharacterized LOC108350028	2:157071122-157095793:-1	Cluster003
LOC108351157	14	108351157	XM_017594395	uncharacterized LOC108351157	6:1949688-1994553:1	Cluster003
LOC108351267	353	108351267	XM_017594477	endogenous retrovirus group K member 8 Pol protein-like	6:103963798-103966247:-1	Cluster003
LOC108351541	358	108351541	XM_017595308	protein PIEZO homolog	7:137599681-137641472:-1	Cluster003
LOC108351813	508	108351813	XM_017596173	endogenous retrovirus group K member 9 Pol protein-like	8:3358198-3364457:1	Cluster003
LOC108351831	233	108351831	XM_017596194	40S ribosomal protein S27-like	8:128130014-128131413:1	Cluster003
LOC108352309	6	108352309	XM_017598096	small nuclear ribonucleoprotein F-like	11:34430990-34435838:1	Cluster003
LOC108352495	244	108352495	XM_017598608	endogenous retrovirus group K member 113 Gag polyprotein-like	12:20923908-20927332:-1	Cluster003
LOC108352515	326	108352515	XM_017598959	endogenous retrovirus group K member 8 Pol protein-like	13:22524059-22526510:-1	Cluster003
LOC108352613	290	108352613	XM_017599021	uncharacterized LOC108352613	13:16420372-16422370:-1	Cluster003
LOC108352945	289	108352945	XM_017599911, XM_017599912, XM_017599913, XM_017599914	uncharacterized LOC108352945	15:58666553-58670977:-1	Cluster003
LOC108353422	141	108353422	XM_017602513	low affinity sodium-glucose cotransporter-like	AABR07024104.1:525-6044:-1	Cluster003
LOC362901	539	ENSRNOG00000031383	ENSRNOT00000040687.4, NM_001008877	Ac1254	7:75544552-75569778:-1	Cluster003
LOC365238	844	ENSRNOG00000015168	ENSRNOT00000020345.3, XM_017589477, XM_017589478	similar to CG15432-PA	1:94780650-94784451:-1	Cluster003
LOC498155	422	ENSRNOG00000032693	ENSRNOT00000042421.1	LRRGT00167	12:17824662-17876435:-1	Cluster003
LOC498759	176	ENSRNOG00000050687	ENSRNOT00000072833.2	LRRGT00094	17:47640704-47653989:-1	Cluster003
LOC498836	18	ENSRNOG00000025687	ENSRNOT00000028924.2	LRRG00125	18:25369940-25370669:-1	Cluster003
LOC499469	305	499469	NM_001047940, XM_017601764	Ab2-018	20:46709988-46727319:1	Cluster003
LOC499530	99	ENSRNOG00000031115	ENSRNOT00000049679.3	hypothetical protein LOC499530	2:48961645-48970101:1	Cluster003
LOC499573	503	ENSRNOG00000033449	ENSRNOT00000041334.1	LRRGT00056	2:95084254-95106157:-1	Cluster003
LOC499715	220	ENSRNOG00000033088	ENSRNOT00000043369.1	LRRGT00095	2:242796661-242828629:-1	Cluster003
LOC500007	189	ENSRNOG00000009135	ENSRNOT00000068499.2, XM_006236077	similar to EF hand calcium binding domain 1	4:27708212-27728730:-1	Cluster003
LOC500148	372	ENSRNOG00000038471	ENSRNOT00000009001.4	similar to 40S ribosomal protein S7 (S8)	4:88675162-88684415:-1	Cluster003
LOC501599	426	501599	XM_008773368	similar to galectin 8	X:77654788-77662173:-1	Cluster003
LOC681182/ENSRNOG00000047077	769	ENSRNOG00000047077	ENSRNOT00000068118.4	similar to paired immunoglobin-like type 2 receptor beta	12:20882344-20890965:1	Cluster003
LOC685275	15	685275	XM_017598622, XM_017598623, XM_017598624	similar to paired immunoglobin-like type 2 receptor beta	12:20307408-20333021:-1	Cluster003
LOC688691	250	688691	XM_017592335	similar to Olfactory receptor 5D13	3:76422727-76447415:-1	Cluster003
LOC688981	30	ENSRNOG00000032000	ENSRNOT00000046585.1	similar to 60S ribosomal protein L26 (Silica-induced gene 20 protein) (SIG-20)	6:96202040-96202477:-1	Cluster003
LOC689986	457	ENSRNOG00000047876	ENSRNOT00000002824.5, ENSRNOT00000080452.1, XM_006250572, XM_006250573, XM_006250574, XM_006250575, XM_006250576, XM_006250581, XM_008769942, XM_017599384	hypothetical protein LOC689986	14:3248687-3288017:-1	Cluster003
LOC690142	532	ENSRNOG00000025898	ENSRNOT00000010990.7, XM_006242269, XM_017595300, XM_017595302, XM_017595303, XM_017595304	hypothetical protein LOC690142	7:132354682-132417047:1	Cluster003
LOC690483	723	ENSRNOG00000032990	ENSRNOT00000024170.5, XM_006228950, XM_017590098, XM_017590099	hypothetical protein LOC690483	1:98425561-98436634:1	Cluster003
LOC691277	475	ENSRNOG00000053179	ENSRNOT00000085666.1, NM_001109633, XM_008767712	similar to Robo-1	10:43852420-43856756:1	Cluster003
LOC691352	676	ENSRNOG00000038422	ENSRNOT00000058517.2	similar to Robo-1	10:44238354-44243402:-1	Cluster003
LOC691392	226	691392	XM_001075994	similar to 60S ribosomal protein L17 (L23) (Amino acid starvation-induced protein) (ASI)	10:46923410-46924341:-1	Cluster003
Lonrf2	448	ENSRNOG00000023312	ENSRNOT00000033964.4, XM_006244869	LON peptidase N-terminal domain and ring finger 2	9:45468001-45506448:-1	Cluster003
Lrat	383	ENSRNOG00000025608	ENSRNOT00000035411.4, ENSRNOT00000082156.1, NM_022280	lecithin retinol acyltransferase	2:181896304-181905366:-1	Cluster003
Lrfn1	479	ENSRNOG00000019869	ENSRNOT00000026900.6, ENSRNOT00000057073.5	leucine rich repeat and fibronectin type III domain containing 1	1:85291462-85300825:-1	Cluster003
Lrrc31	746	ENSRNOG00000027971	ENSRNOT00000033267.4, XM_006232238, XM_017591233, XM_017591234	leucine rich repeat containing 31	2:116313164-116343089:1	Cluster003
Lrrtm3	772	ENSRNOG00000026466	ENSRNOT00000033980.2, ENSRNOT00000081254.1, NM_001106387	leucine rich repeat transmembrane neuronal 3	20:25990304-26163656:1	Cluster003
Lsmem1	550	ENSRNOG00000039110	ENSRNOT00000059823.2	leucine-rich single-pass membrane protein 1	6:60114103-60124274:-1	Cluster003
Mael	560	ENSRNOG00000003790	ENSRNOT00000005060.5, NM_001108857	maelstrom spermatogenic transposon silencer	13:84412569-84452140:-1	Cluster003
Malt1	771	ENSRNOG00000017181	ENSRNOT00000068418.4, XM_006254888, XM_225927	MALT1 paracaspase	18:61108712-61162446:1	Cluster003
Map6d1	809	ENSRNOG00000001911	ENSRNOT00000058043.2	MAP6 domain containing 1	11:84321078-84327307:1	Cluster003
Mapkbp1	577	ENSRNOG00000007018	ENSRNOT00000009430.6, NM_001108589, XM_006234781	mitogen activated protein kinase binding protein 1	3:111767501-111815872:1	Cluster003
Mau2	726	ENSRNOG00000020526	ENSRNOT00000027846.7, ENSRNOT00000084243.1, XM_006252877, XM_006252878	MAU2 sister chromatid cohesion factor	16:21132147-21137188:1	Cluster003
Mctp2	577	ENSRNOG00000009932	ENSRNOT00000046645.5, ENSRNOT00000076444.1, ENSRNOT00000077049.1, NM_001191625, XM_006229375, XM_008759525, XM_008759526, XM_017589160, XM_017589161, XM_017589162, XM_017589163, XM_017589164	multiple C2 domains, transmembrane 2	1:133374837-133559643:-1	Cluster003
Med12l	416	ENSRNOG00000010680	ENSRNOT00000014470.7, ENSRNOT00000074764.2, ENSRNOT00000077334.1, ENSRNOT00000082464.1, ENSRNOT00000082962.1, ENSRNOT00000083504.1, ENSRNOT00000084020.1, ENSRNOT00000089865.1, ENSRNOT00000090538.1, NM_001169130	mediator complex subunit 12-like	2:149213134-149316569:1	Cluster003
Mesp2	827	ENSRNOG00000014925	ENSRNOT00000020047.5	mesoderm posterior bHLH transcription factor 2	1:141550633-141553230:1	Cluster003
Mettl2b	576	ENSRNOG00000006131	ENSRNOT00000008140.6	methyltransferase like 2B	10:93354003-93379470:1	Cluster003
Mettl4	156	ENSRNOG00000026280	ENSRNOT00000037587.5, NM_001191814, XM_006245658, XM_006245661, XM_017596501	methyltransferase like 4	9:119873541-119896104:1	Cluster003
Mfsd4b	528	ENSRNOG00000024543	ENSRNOT00000035047.6, XM_006256535	major facilitator superfamily domain containing 4B	20:44996864-45005155:-1	Cluster003
Mfsd8	156	ENSRNOG00000012729	ENSRNOT00000050764.6, ENSRNOT00000087535.1, ENSRNOT00000093551.1, ENSRNOT00000093733.1, NM_001047910, XM_017590960, XM_017590961, XM_017590962, XM_017590963, XM_017590964	major facilitator superfamily domain containing 8	2:127708747-127784129:-1	Cluster003
Mgat4e	772	ENSRNOG00000039568	ENSRNOT00000060656.4, XM_006249895, XM_008769575, XM_008769576, XM_017598975, XM_017598976	MGAT4 family, member E	13:51364803-51370720:-1	Cluster003
MGC105567	2	ENSRNOG00000038955	ENSRNOT00000040116.5	similar to cDNA sequence BC023105	18:55685613-55704904:1	Cluster003
Mk1	385	ENSRNOG00000019657	ENSRNOT00000026601.3, NM_134399	Mk1 protein	16:20531720-20534209:-1	Cluster003
Mlkl	387	ENSRNOG00000042353	ENSRNOT00000036972.5, XM_008772570, XM_008772571, XM_008772572	mixed lineage kinase domain-like	19:43508416-43535050:-1	Cluster003
Mmp27	911	ENSRNOG00000040208	ENSRNOT00000061887.3, NM_001106799	matrix metallopeptidase 27	8:5790019-5799938:1	Cluster003
Mtus2	1	ENSRNOG00000032410	ENSRNOT00000064721.2, ENSRNOT00000085869.1, XM_017598433, XM_017598434, XM_017598435, XM_017598436	microtubule associated tumor suppressor candidate 2	12:8114342-8356126:-1	Cluster003
Myadml2	280	ENSRNOG00000036681	ENSRNOT00000054948.3	myeloid-associated differentiation marker-like 2	10:109825515-109827143:-1	Cluster003
Mybphl	54	ENSRNOG00000037082	ENSRNOT00000027099.5, NM_001014042, XM_006233150, XM_017590925	myosin binding protein H-like	2:211159283-211173036:1	Cluster003
Myl7	10	ENSRNOG00000014409	ENSRNOT00000019335.6, ENSRNOT00000085847.1, NM_001106017, XM_006251216	myosin light chain 7	14:86144771-86147075:-1	Cluster003
Mzb1	225	ENSRNOG00000022009	ENSRNOT00000036301.6, NM_001024240	marginal zone B and B1 cell-specific protein	18:28436546-28438607:-1	Cluster003
N4bp2l1	315	ENSRNOG00000059322	ENSRNOT00000085295.1, NM_001035222, XM_008768992	NEDD4 binding protein 2-like 1	12:546759-576738:-1	Cluster003
N4bp3/ENSRNOG00000045965	34	ENSRNOG00000045965	ENSRNOT00000075465.2	Nedd4 binding protein 3	10:37089940-37099004:-1	Cluster003
Nanog	812	ENSRNOG00000008368	ENSRNOT00000060937.3, ENSRNOT00000077245.1, XM_006237310	Nanog homeobox	4:155532109-155538091:1	Cluster003
Ncan	128	ENSRNOG00000048036	ENSRNOT00000064308.3, ENSRNOT00000092136.1	neurocan	16:21050243-21076707:1	Cluster003
Ncf1	758	ENSRNOG00000001480	ENSRNOT00000002028.8, ENSRNOT00000076916.1, NM_053734	neutrophil cytosolic factor 1	12:25497104-25506300:1	Cluster003
Necab1	790	ENSRNOG00000007256	ENSRNOT00000009718.6, NM_022302	N-terminal EF-hand calcium binding protein 1	5:28507596-28737556:-1	Cluster003
Neu4	329	ENSRNOG00000019031	ENSRNOT00000065533.2, XM_008767376	neuraminidase 4	9:101284907-101289817:1	Cluster003
Nfia	161	ENSRNOG00000006966	ENSRNOT00000004017.7, ENSRNOT00000080577.1, ENSRNOT00000086628.1, ENSRNOT00000087089.1, NM_012988	nuclear factor I/A	5:116421895-116750381:1	Cluster003
Niban3	28	ENSRNOG00000039357	ENSRNOT00000034589.5	niban apoptosis regulator 3	16:20027348-20038716:1	Cluster003
Nme5	307	ENSRNOG00000020118	ENSRNOT00000027244.5, XM_003751760	NME/NM23 family member 5	18:27357460-27374641:-1	Cluster003
Nol8/ENSRNOG00000045569	335	ENSRNOG00000045569	ENSRNOT00000074667.2, ENSRNOT00000093381.1, ENSRNOT00000093395.1, ENSRNOT00000093737.1, XM_006253737, XM_006253739, XM_006253740	nucleolar protein 8	17:15405866-15429411:-1	Cluster003
Nrcam	343	ENSRNOG00000004067	ENSRNOT00000050222.7, ENSRNOT00000051908.5, ENSRNOT00000059739.5, ENSRNOT00000078583.1, ENSRNOT00000082793.1, ENSRNOT00000083088.2, ENSRNOT00000085979.1, ENSRNOT00000091677.1, ENSRNOT00000093147.1, ENSRNOT00000093195.1, ENSRNOT00000093241.1, ENSRNOT00000093255.1, ENSRNOT00000093290.1, ENSRNOT00000093300.1, NM_013150, XM_017594269, XM_017594270, XM_017594271, XM_017594272, XM_017594273, XM_017594274, XM_017594275, XM_017594276, XM_017594278, XM_017594279, XM_017594280, XM_017594281, XM_017594282, XM_017594283, XM_017594285, XM_017594286, XM_017594287, XM_017594288, XM_017594289, XM_017594291	neuronal cell adhesion molecule	6:64789904-64867408:1	Cluster003
Nudt17	595	ENSRNOG00000037217	ENSRNOT00000031484.3, ENSRNOT00000089831.1, XM_008761327	nudix hydrolase 17	2:198831609-198836191:-1	Cluster003
Oas1e	458	ENSRNOG00000031726	ENSRNOT00000049622.4, ENSRNOT00000057266.5, NM_001009492, XM_008769248	2 -5 oligoadenylate synthetase 1E	12:41281559-41290500:1	Cluster003
Oas1k	466	ENSRNOG00000033220	ENSRNOT00000001853.3, ENSRNOT00000048782.4, ENSRNOT00000075234.2, ENSRNOT00000075317.3, ENSRNOT00000081108.1, ENSRNOT00000088023.1, XM_006249400, XM_006249401	2 -5 oligoadenylate synthetase 1K	12:41293806-41307352:-1	Cluster003
Oasl2	172	ENSRNOG00000028814	ENSRNOT00000001600.6, NM_001009682, XM_008769327	2 -5 oligoadenylate synthetase-like 2	12:47470644-47482947:-1	Cluster003
Olig2	1	ENSRNOG00000028658	ENSRNOT00000000325.6	oligodendrocyte transcription factor 2	11:31389514-31392890:1	Cluster003
Orai2	296	ENSRNOG00000001427	ENSRNOT00000001938.6, NM_001170403, XM_017598356	ORAI calcium release-activated calcium modulator 2	12:23544574-23564601:1	Cluster003
Osbpl6	262	ENSRNOG00000010812	ENSRNOT00000068199.2, ENSRNOT00000091211.1, NM_001107735, XM_008761900, XM_008761904, XM_008761905, XM_008761906, XM_008761907, XM_017591693, XM_017591694, XM_017591696, XM_017591697, XM_017591698, XM_017591699	oxysterol binding protein-like 6	3:63352972-63451037:1	Cluster003
Oscar	463	ENSRNOG00000055716	ENSRNOT00000090790.1, NM_001184973, XM_006228020	osteoclast associated, immunoglobulin-like receptor	1:64182422-64188658:1	Cluster003
Ostn	420	ENSRNOG00000030462	ENSRNOT00000049841.3, NM_207612, XM_008768801	osteocrin	11:76855895-76878036:-1	Cluster003
Paqr6	2	ENSRNOG00000026059	ENSRNOT00000036143.7, ENSRNOT00000092350.1, ENSRNOT00000092561.1, ENSRNOT00000092611.1, ENSRNOT00000092620.1, ENSRNOT00000092653.1, ENSRNOT00000092688.1, NM_001191077, XM_008761213, XM_017591100, XM_017591101, XM_017591102, XM_017591103	progestin and adipoQ receptor family member 6	2:187738183-187741696:1	Cluster003
Parn	873	ENSRNOG00000002912	ENSRNOT00000078421.2, ENSRNOT00000083125.2, ENSRNOT00000084447.1, ENSRNOT00000093414.1, ENSRNOT00000093463.1, NM_001270415	poly(A)-specific ribonuclease	10:1309724-1461123:-1	Cluster003
Perm1	995	ENSRNOG00000020244	ENSRNOT00000027476.5	PPARGC1 and ESRR induced regulator, muscle 1	5:173640780-173646073:1	Cluster003
Pfn4	163	ENSRNOG00000050386	ENSRNOT00000074570.1, NM_001009503	profilin family, member 4	6:30027915-30038000:-1	Cluster003
Piwil4	135	ENSRNOG00000009043	ENSRNOT00000049724.5, ENSRNOT00000078117.1, XM_017595916	piwi-like RNA-mediated gene silencing 4	8:13208776-13242500:-1	Cluster003
Pla2r1	856	ENSRNOG00000008129	ENSRNOT00000011003.6, ENSRNOT00000079261.1	phospholipase A2 receptor 1	3:46488186-46621873:-1	Cluster003
Pnldc1	12	ENSRNOG00000023140	ENSRNOT00000060412.5, ENSRNOT00000075858.2, ENSRNOT00000076225.2, ENSRNOT00000076338.1, ENSRNOT00000076545.1, XM_008758734, XM_008758735	PARN like, ribonuclease domain containing 1	1:48039963-48058400:1	Cluster003
Pnma2	383	ENSRNOG00000009815	ENSRNOT00000013001.3, XM_006252116	paraneoplastic Ma antigen 2	15:43582020-43589680:1	Cluster003
Pou1f1	523	ENSRNOG00000000715	ENSRNOT00000000905.6, NM_013008, XM_006247974	POU class 1 homeobox 1	11:2645865-2662581:1	Cluster003
Pou2f3	746	ENSRNOG00000009118	ENSRNOT00000012170.6, NM_001105745	POU class 2 homeobox 3	8:47412063-47495042:-1	Cluster003
Ppfia3	351	ENSRNOG00000020731	ENSRNOT00000028142.4, NM_001270985, XM_017588704	PTPRF interacting protein alpha 3	1:101328547-101357223:-1	Cluster003
Ppfia4	317	ENSRNOG00000003494	ENSRNOT00000039540.6, NM_080409, XM_008769529, XM_017598653	PTPRF interacting protein alpha 4	13:51134831-51183262:-1	Cluster003
Prl8a5	834	ENSRNOG00000016871	ENSRNOT00000022659.8, ENSRNOT00000022705.7, ENSRNOT00000080680.1, ENSRNOT00000086975.1, ENSRNOT00000090603.1, NM_173110, XM_006253908, XM_017600467, XM_017600468	prolactin family 8, subfamily a, member 5	17:39411763-39417432:1	Cluster003
Proser3	370	ENSRNOG00000024625	ENSRNOT00000032363.4, XM_006228772, XM_006228773, XM_006228774, XM_008759167, XM_008759168	proline and serine rich 3	1:88995000-89005655:-1	Cluster003
Prox1	187	ENSRNOG00000003694	ENSRNOT00000004905.5, NM_001107201, XM_006250454, XM_006250455, XM_006250456, XM_006250458, XM_017598838	prospero homeobox 1	13:108385038-108444107:1	Cluster003
Psma8	37	ENSRNOG00000030363	ENSRNOT00000044541.5, NM_001108884	proteasome 20S subunit alpha 8	18:6114757-6182393:1	Cluster003
Ptgfr	298	ENSRNOG00000046468	ENSRNOT00000071195.1, NM_013115, XM_006233486, XM_006233487	prostaglandin F receptor	2:257005829-257038105:-1	Cluster003
Rab39a	843	ENSRNOG00000009008	ENSRNOT00000011913.7, NM_001108148	RAB39A, member RAS oncogene family	8:58275984-58292995:-1	Cluster003
Rbfox3	511	ENSRNOG00000003386	ENSRNOT00000004524.5, ENSRNOT00000089346.1, XM_017597163	RNA binding protein, fox-1 homolog 3	10:107518744-107539465:-1	Cluster003
Rdh8	244	ENSRNOG00000025767	ENSRNOT00000032076.4, XM_017595921	retinol dehydrogenase 8 (all-trans)	8:21835103-21842374:1	Cluster003
Reg3g	38	ENSRNOG00000006579	ENSRNOT00000008665.2	regenerating family member 3 gamma	4:109529679-109532234:-1	Cluster003
Retn	580	ENSRNOG00000001001	ENSRNOT00000001325.5, ENSRNOT00000091197.1, NM_144741	resistin	12:2201909-2203649:1	Cluster003
RGD1307461	292	ENSRNOG00000015718	ENSRNOT00000021188.5, ENSRNOT00000084120.1, NM_001106854, XM_006243733	similar to RIKEN cDNA 6430571L13 gene; similar to g20 protein	8:116094851-116104257:1	Cluster003
RGD1308775	50	ENSRNOG00000004112	ENSRNOT00000005514.4	similar to RIKEN cDNA 4921536K21	14:84141964-84150607:-1	Cluster003
RGD1310212	587	ENSRNOG00000026582	ENSRNOT00000036473.5, NM_001106765, XM_008765159, XM_017594709, XM_017594710, XM_017594711	similar to KIAA1111-like protein	7:15360954-15366120:-1	Cluster003
RGD1559441	390	ENSRNOG00000024953	ENSRNOT00000042810.5, XM_006237887, XM_017593690, XM_017593691, XM_017593693, XM_017593694	similar to MIC2L1	5:24890606-24904944:1	Cluster003
RGD1560281	777	ENSRNOG00000059625	ENSRNOT00000090081.1	similar to cell surface receptor FDFACT	12:20667601-20677689:1	Cluster003
RGD1562608	558	ENSRNOG00000029466	ENSRNOT00000045150.4, ENSRNOT00000078870.1, XM_003751756, XM_017601011, XM_017601012	similar to KIAA1328 protein	18:17403407-17676049:1	Cluster003
RGD1563285	1	499273	XM_008759947, XM_574571	similar to RIKEN cDNA 1700022C21	1:201088931-201093722:1	Cluster003
RGD1563482	502	ENSRNOG00000001073	ENSRNOT00000001421.6, ENSRNOT00000030251.5, ENSRNOT00000077803.1	similar to hypothetical protein FLJ38663	12:37677019-37699616:-1	Cluster003
RGD1564548	129	ENSRNOG00000031680	ENSRNOT00000051728.1	similar to H3 histone, family 3B	7:109411475-109411885:1	Cluster003
RGD1564571	520	ENSRNOG00000042795	ENSRNOT00000001348.7, XM_221808	similar to DC-SIGN	12:2780265-2787748:-1	Cluster003
RGD1564937	344	ENSRNOG00000030962	ENSRNOT00000068366.2, NM_001134636	similar to RIKEN cDNA 1110032A03	8:55169413-55194692:-1	Cluster003
RGD1564958	327	290604	XM_017600426	similar to glyceraldehyde-3-phosphate dehydrogenase (phosphorylating) (EC 1.2.1.12)	16:16948541-16950239:1	Cluster003
RGD1565367	34	ENSRNOG00000026919	ENSRNOT00000038950.5, XM_006236264, XM_006236267, XM_006236269	similar to Solute carrier family 23, member 2 (Sodium-dependent vitamin C transporter 2)	4:62480600-62526724:-1	Cluster003
RGD1565959	303	ENSRNOG00000042054	ENSRNOT00000065800.1, XM_008766844, XM_008766845	RGD1565959	9:14883296-14895960:1	Cluster003
Rgl2	291	ENSRNOG00000000474	ENSRNOT00000000554.6, ENSRNOT00000092234.1, ENSRNOT00000092372.1, ENSRNOT00000092380.1, ENSRNOT00000092702.1, ENSRNOT00000092727.1, XM_008772722	ral guanine nucleotide dissociation stimulator-like 2	20:5458509-5466265:-1	Cluster003
Rhd	156	ENSRNOG00000017130	ENSRNOT00000023187.5, NM_022505, XM_006239268	Rh blood group, D antigen	5:153197450-153232009:1	Cluster003
Rinl	505	ENSRNOG00000025354	ENSRNOT00000036907.4, ENSRNOT00000078156.1, NM_001106241, XM_006228653, XM_006228654, XM_006228655, XM_006228656, XM_006228657, XM_008759120, XM_008759121	Ras and Rab interactor-like	1:86972252-86982420:1	Cluster003
Rmt1	885	ENSRNOG00000013373	ENSRNOT00000017860.5	mammary cancer associated protein RMT-1	1:218369204-218374619:-1	Cluster003
Rnasel	202	ENSRNOG00000027017	ENSRNOT00000032157.4, NM_182673, XM_006249998, XM_006249999, XM_006250001, XM_006250002, XM_006250004, XM_017598841, XM_017598842	ribonuclease L	13:71193743-71200994:1	Cluster003
Rnf207	405	ENSRNOG00000033722	ENSRNOT00000046552.5, XM_008764392	ring finger protein 207	5:169486253-169500451:-1	Cluster003
Rnf32	554	ENSRNOG00000005691	ENSRNOT00000007646.8, ENSRNOT00000045086.3, XM_006235854, XM_006235856, XM_017592601, XM_017592602, XM_017592603, XM_017592604, XM_017592605, XM_017592606	ring finger protein 32	4:2053802-2113917:1	Cluster003
Rsl1d1	176	ENSRNOG00000032439	ENSRNOT00000044593.4, NM_001329198	ribosomal L1 domain containing 1	10:4375329-4387195:1	Cluster003
Rsph14	332	ENSRNOG00000001315	ENSRNOT00000041165.3, ENSRNOT00000085583.1, NM_001127557	radial spoke head 14 homolog	20:14578607-14587797:1	Cluster003
RT1-Db2	449	ENSRNOG00000030431	ENSRNOT00000042571.5, ENSRNOT00000083085.1, NM_001164826	RT1 class II, locus Db2	20:4106189-4125053:1	Cluster003
RT1-DOa	252	ENSRNOG00000026762	ENSRNOT00000036966.4, ENSRNOT00000088132.1, ENSRNOT00000091485.1, NM_183051, XM_017601546	RT1 class II, locus DOa	20:3889425-3891820:1	Cluster003
RT1-DOb	627	ENSRNOG00000000454	ENSRNOT00000000526.3, ENSRNOT00000085724.1, ENSRNOT00000092127.1, NM_001008846, XM_006255970	RT1 class II, locus DOb	20:4020385-4025987:1	Cluster003
Rtp3	248	ENSRNOG00000037167	ENSRNOT00000056100.2, XM_006243965	receptor (chemosensory) transporter protein 3	8:119260612-119265157:-1	Cluster003
Rxylt1	325	ENSRNOG00000004421	ENSRNOT00000006051.6, NM_001024759	ribitol xylosyltransferase 1	7:64329350-64341126:-1	Cluster003
Samhd1	75	ENSRNOG00000006418	ENSRNOT00000008961.7, ENSRNOT00000067748.3, XM_008762343, XM_017591786	SAM and HD domain containing deoxynucleoside triphosphate triphosphohydrolase 1	3:153211026-153250585:-1	Cluster003
Saxo2	709	ENSRNOG00000026296	ENSRNOT00000029244.5, ENSRNOT00000078144.1, NM_001106277, XM_006229474, XM_017588942	stabilizer of axonemal microtubules 2	1:144586260-144601327:-1	Cluster003
Sbk2	675	ENSRNOG00000038625	ENSRNOT00000058956.3, NM_001127539, XM_017589751	SH3 domain binding kinase family, member 2	1:72426015-72432585:1	Cluster003
Scn3b	437	ENSRNOG00000057221	ENSRNOT00000087022.1, XM_006243102, XM_006243103, XM_017595466	sodium voltage-gated channel beta subunit 3	8:44136496-44159011:1	Cluster003
Scn7a	639	ENSRNOG00000029342	ENSRNOT00000041096.4, NM_031686, XM_006234296	sodium voltage-gated channel alpha subunit 7	3:52777214-52877365:-1	Cluster003
Sec14l4	451	498399	XM_008770339	SEC14-like lipid binding 4	14:84274550-84290594:1	Cluster003
Serpine3	192	ENSRNOG00000009814	ENSRNOT00000051307.4, XM_006252195	serpin family E member 3	15:45827983-45855952:1	Cluster003
Sfrp4	603	ENSRNOG00000054957	ENSRNOT00000079216.1, ENSRNOT00000079368.1, NM_053544	secreted frizzled-related protein 4	17:47383983-47394065:-1	Cluster003
Sfswap	67	ENSRNOG00000000931	ENSRNOT00000001235.7, ENSRNOT00000077977.1, ENSRNOT00000093199.1, ENSRNOT00000093237.1, ENSRNOT00000093278.1, ENSRNOT00000093286.1, ENSRNOT00000093391.1, ENSRNOT00000093652.1, ENSRNOT00000093734.1, XM_008769197	splicing factor SWAP homolog	12:30740566-30810964:-1	Cluster003
Sftpd	565	ENSRNOG00000056001	ENSRNOT00000084172.1, ENSRNOT00000084813.1, NM_012878	surfactant protein D	16:18753535-18766100:-1	Cluster003
Sh2d5	658	ENSRNOG00000014909	ENSRNOT00000020069.6, ENSRNOT00000076031.2, ENSRNOT00000076439.2, XM_006239283, XM_006239286, XM_008764300, XM_008764301, XM_017593853, XM_017593854	SH2 domain containing 5	5:156619553-156624962:1	Cluster003
Shc2	743	ENSRNOG00000008030	ENSRNOT00000010714.5	SHC adaptor protein 2	7:12948952-12971174:1	Cluster003
Shd	575	ENSRNOG00000049983	ENSRNOT00000074767.2, NM_001108223, XM_006244329, XM_017596475	src homology 2 domain-containing transforming protein D	9:11090051-11098813:-1	Cluster003
Siglech	85	ENSRNOG00000021499	ENSRNOT00000032254.6	sialic acid binding Ig-like lectin H	1:114046478-114149708:1	Cluster003
Skida1	220	ENSRNOG00000033330	ENSRNOT00000040697.5, XM_008771903	SKI/DACH domain containing 1	17:84827089-84834838:-1	Cluster003
Skint1	317	ENSRNOG00000043194	ENSRNOT00000064863.2, ENSRNOT00000087012.1, XM_017593636, XM_017593637	selection and upkeep of intraepithelial T cells 1	5:131915491-131943133:1	Cluster003
Slamf8	491	ENSRNOG00000008736	ENSRNOT00000011869.6, NM_001105973, XM_006250284	SLAM family member 8	13:90968274-90977343:-1	Cluster003
Slc11a1	675	ENSRNOG00000014956	ENSRNOT00000057472.3, ENSRNOT00000080961.1, ENSRNOT00000082956.1, ENSRNOT00000083421.1, ENSRNOT00000085699.1, ENSRNOT00000088679.1, NM_001031658, XM_006245219, XM_006245220	solute carrier family 11 member 1	9:81655696-81666697:1	Cluster003
Slc24a1	825	ENSRNOG00000052051	ENSRNOT00000077152.1, NM_020090, XM_017595873	solute carrier family 24 member 1	8:70411186-70436337:-1	Cluster003
Slc35a5	396	ENSRNOG00000002069	ENSRNOT00000002853.5, ENSRNOT00000093223.1, ENSRNOT00000093457.1, ENSRNOT00000093508.1, NM_001191927, XM_006248342, XM_006248343, XM_017598044	solute carrier family 35, member A5	11:60614092-60634849:1	Cluster003
Slc35f1	4	ENSRNOG00000000412	ENSRNOT00000000468.5, XM_017601765	solute carrier family 35, member F1	20:34208526-34420970:1	Cluster003
Slc38a6	791	ENSRNOG00000022622	ENSRNOT00000029328.3, NM_001013099, XM_006240209, XM_006240210	solute carrier family 38, member 6	6:96172093-96241512:1	Cluster003
Slc44a5	140	ENSRNOG00000042332	ENSRNOT00000064249.2, ENSRNOT00000089358.1, XM_017591005, XM_017591006	solute carrier family 44, member 5	2:260444227-260531849:1	Cluster003
Slc6a14	773	ENSRNOG00000005687	ENSRNOT00000007967.6, NM_001037544	solute carrier family 6 member 14	X:120624522-120647964:1	Cluster003
Slc8a2	401	ENSRNOG00000001492	ENSRNOT00000047289.5, ENSRNOT00000086396.1, NM_078619	solute carrier family 8 member A2	1:78029555-78054042:1	Cluster003
Smco1	169	ENSRNOG00000024960	ENSRNOT00000029572.6	single-pass membrane protein with coiled-coil domains 1	11:71754902-71757801:-1	Cluster003
Smg6	744	ENSRNOG00000003041	ENSRNOT00000004058.8, ENSRNOT00000052412.1, ENSRNOT00000092241.1, NM_001105808, XM_006246866, XM_008767960	SMG6 nonsense mediated mRNA decay factor	10:61883693-62007030:1	Cluster003
Smim17	853	ENSRNOG00000042502	ENSRNOT00000064949.2, NM_001109138, XM_017589550, XM_017589551, XM_017589552	small integral membrane protein 17	1:71116457-71135801:-1	Cluster003
Smug1	543	ENSRNOG00000036842	ENSRNOT00000055290.1, ENSRNOT00000082149.1, NM_177934, XM_008765749, XM_017594901, XM_017594902	single-strand-selective monofunctional uracil-DNA glycosylase 1	7:144776531-144778656:-1	Cluster003
Sntn	412	ENSRNOG00000027383	ENSRNOT00000039347.4	sentan, cilia apical structure protein	15:14497770-14510828:-1	Cluster003
Socs6	134	ENSRNOG00000038212	ENSRNOT00000058179.4, XM_006255033, XM_017600942, XM_017600943	suppressor of cytokine signaling 6	18:85962729-85980684:-1	Cluster003
Sox7	571	ENSRNOG00000012049	ENSRNOT00000016503.4	SRY box 7	15:47293699-47300460:1	Cluster003
Sox8	283	ENSRNOG00000018841	ENSRNOT00000025494.4	SRY box 8	10:14932348-14937336:-1	Cluster003
Spata13	172	ENSRNOG00000013707	ENSRNOT00000018407.7, NM_001191686, XM_006252113, XM_006252114, XM_006252115	spermatogenesis associated 13	15:41035379-41066645:1	Cluster003
Spib	283	ENSRNOG00000019660	ENSRNOT00000026599.6, NM_001024286, XM_006229111, XM_006229112, XM_006229113, XM_006229114, XM_006229115, XM_008759404, XM_008759405	Spi-B transcription factor	1:100531542-100537377:-1	Cluster003
Spint3	1	ENSRNOG00000052294	ENSRNOT00000078633.1, XM_006235628	serine peptidase inhibitor, Kunitz type, 3	3:161024739-161028927:-1	Cluster003
Spry3	528	ENSRNOG00000060153	ENSRNOT00000077087.1, ENSRNOT00000081587.1, XM_008769066, XM_008769067, XM_017598440, XM_017598441	sprouty RTK signaling antagonist 3	12:18936594-18938504:1	Cluster003
Srrm3	393	ENSRNOG00000001439	ENSRNOT00000001957.7	serine/arginine repetitive matrix 3	12:23855400-23925741:-1	Cluster003
St6galnac1	739	ENSRNOG00000000251	ENSRNOT00000042321.5	ST6 N-acetylgalactosaminide alpha-2,6-sialyltransferase 1	10:105713317-105723700:-1	Cluster003
Stard6	629	ENSRNOG00000026324	ENSRNOT00000002969.4, ENSRNOT00000085317.1, XM_008772112, XM_017600889	StAR-related lipid transfer domain containing 6	18:68984236-69000691:1	Cluster003
Steap4	373	ENSRNOG00000008602	ENSRNOT00000011432.6, ENSRNOT00000048061.4, ENSRNOT00000089086.1	STEAP4 metalloreductase	4:23090029-23135354:-1	Cluster003
Susd6	256	ENSRNOG00000045941	ENSRNOT00000070995.3, ENSRNOT00000076321.2, ENSRNOT00000076485.2, ENSRNOT00000076700.1, XM_017594484	sushi domain containing 6	6:104473989-104532522:1	Cluster003
Syt15	799	ENSRNOG00000051688	ENSRNOT00000079030.1	synaptotagmin 15	16:10554136-10564927:1	Cluster003
Sytl4	102	ENSRNOG00000003526	ENSRNOT00000004909.6, ENSRNOT00000004921.5, NM_080410	synaptotagmin-like 4	X:104765492-104791210:-1	Cluster003
Tbx18	373	ENSRNOG00000010685	ENSRNOT00000014657.4	T-box18	8:95359354-95387363:-1	Cluster003
Tedc2	481	ENSRNOG00000007436	ENSRNOT00000047734.4, NM_001127606	tubulin epsilon and delta complex 2	10:13586852-13591938:-1	Cluster003
Tex26	85	ENSRNOG00000000905	ENSRNOT00000061246.3, NM_001134603, XM_006248811, XM_006248813, XM_017598430, XM_017598431, XM_017598432	testis expressed 26	12:6679632-6704110:-1	Cluster003
Theg	830	ENSRNOG00000007960	ENSRNOT00000010549.7, ENSRNOT00000042792.4, XM_006240858	theg spermatid protein	7:13013541-13021345:1	Cluster003
Them5	724	ENSRNOG00000043445	ENSRNOT00000066020.2	thioesterase superfamily member 5	2:195582781-195588000:1	Cluster003
Themis2	773	ENSRNOG00000012965	ENSRNOT00000017340.4, NM_001271480, XM_017593583	thymocyte selection associated family member 2	5:150972483-150986596:-1	Cluster003
Ticam2	883	ENSRNOG00000042070	ENSRNOT00000059466.2, XM_006254690	toll-like receptor adaptor molecule 2	18:40555264-40572569:-1	Cluster003
Timm8a2	501	ENSRNOG00000013835	ENSRNOT00000018486.3	translocase of inner mitochondrial membrane 8A2	15:108453147-108456808:1	Cluster003
Tlr6	353	ENSRNOG00000002161	ENSRNOT00000002933.5, ENSRNOT00000076753.2, NM_207604, XM_006250960	toll-like receptor 6	14:45033622-45041188:1	Cluster003
Tm4sf19	800	ENSRNOG00000001757	ENSRNOT00000002396.5, NM_001105873	transmembrane 4 L six family member 19	11:71607735-71619108:-1	Cluster003
Tmem178b	783	ENSRNOG00000047635	ENSRNOT00000073638.1, NM_001195277	transmembrane protein 178B	4:67669266-68059249:1	Cluster003
Tmem198b	356	ENSRNOG00000006827	ENSRNOT00000008929.3, XM_006240794, XM_017595035, XM_017595036, XM_017595037, XM_017595038, XM_017595039, XM_017595040, XM_017595041	transmembrane protein 198b	7:3224833-3229167:-1	Cluster003
Tmem88b	903	ENSRNOG00000036869	ENSRNOT00000055343.2	transmembrane protein 88B	5:173230364-173233188:-1	Cluster003
Tnfrsf13c	750	ENSRNOG00000007664	ENSRNOT00000056037.3, XM_576316	TNF receptor superfamily member 13C	7:123453799-123456289:-1	Cluster003
Tnfsf13b	447	ENSRNOG00000014464	ENSRNOT00000067511.2, ENSRNOT00000076737.2, ENSRNOT00000089650.1, XM_006253480, XM_006253481, XM_006253482, XM_006253483	tumor necrosis factor superfamily member 13b	16:85287516-85306088:-1	Cluster003
Tp53tg5	1	ENSRNOG00000026215	ENSRNOT00000029206.6	TP53 target 5	3:160919345-160922341:-1	Cluster003
Tph1	445	ENSRNOG00000011672	ENSRNOT00000056109.3, XM_006229218, XM_006229219	tryptophan hydroxylase 1	1:102671283-102697617:-1	Cluster003
Trim31	428	ENSRNOG00000021518	ENSRNOT00000061558.4, XM_008772691	tripartite motif-containing 31	20:2146263-2159875:-1	Cluster003
Trim69	589	ENSRNOG00000017157	ENSRNOT00000023209.6, NM_001013160, XM_006234856, XM_017591741	tripartite motif-containing 69	3:114114641-114123287:1	Cluster003
Tsbp1	129	ENSRNOG00000039398	ENSRNOT00000060378.3, ENSRNOT00000079194.1, ENSRNOT00000080641.1, ENSRNOT00000081438.1, NM_001113183	testis expressed basic protein 1	20:4188892-4235947:1	Cluster003
Tspy26	12	ENSRNOG00000026770	ENSRNOT00000036956.4	testis specific protein, Y-linked 26	3:148704900-148706972:-1	Cluster003
Tsr2/108348124	451	108348124	XM_006256781, XM_017602278	TSR2, ribosome maturation factor	X:20224112-20231376:-1	Cluster003
Ttc21a	955	ENSRNOG00000034089	ENSRNOT00000043831.4, XM_003750604, XM_006244150, XM_017596153	tetratricopeptide repeat domain 21A	8:128624164-128657199:1	Cluster003
Ttc38	780	ENSRNOG00000015916	ENSRNOT00000021582.7, NM_001130499, XM_017594774	tetratricopeptide repeat domain 38	7:126711731-126735013:1	Cluster003
Ttc4	354	ENSRNOG00000042467	ENSRNOT00000010229.6, NM_001013214, XM_006238519	tetratricopeptide repeat domain 4	5:126272977-126282330:-1	Cluster003
Ttyh1	565	ENSRNOG00000032699	ENSRNOT00000068459.3, NM_001106225, XM_017588892, XM_017588893	tweety family member 1	1:73735226-73753133:-1	Cluster003
Ucp3	779	ENSRNOG00000017716	ENSRNOT00000024005.5, NM_013167	uncoupling protein 3	1:165482912-165495895:1	Cluster003
Upf3b	242	ENSRNOG00000039994	ENSRNOT00000032618.5, ENSRNOT00000092284.1, ENSRNOT00000092364.1, ENSRNOT00000092391.1, ENSRNOT00000092574.1, ENSRNOT00000092588.1, ENSRNOT00000092703.1, XM_008773416, XM_017602038	UPF3 regulator of nonsense transcripts homolog B (yeast)	X:123713334-123731431:-1	Cluster003
Urgcp	421	ENSRNOG00000012184	ENSRNOT00000016468.5, ENSRNOT00000076740.2, ENSRNOT00000076811.1, ENSRNOT00000076874.2, NM_001077660, XM_006251312, XM_006251313, XM_006251315, XM_017599224	upregulator of cell proliferation	14:85957729-85971153:-1	Cluster003
Usp29	964	ENSRNOG00000015956	ENSRNOT00000055721.2, XM_006228184, XM_006228185	ubiquitin specific peptidase 29	1:69991868-70017376:-1	Cluster003
Vom2r44	353	ENSRNOG00000010268	ENSRNOT00000013777.4, NM_001099498, XM_006232438, XM_008761031, XM_017590654, XM_017590655	vomeronasal 2 receptor 44	2:154605113-154636154:1	Cluster003
Vps52	199	ENSRNOG00000000470	ENSRNOT00000000549.5, ENSRNOT00000092306.1, ENSRNOT00000092458.1, ENSRNOT00000092539.1, ENSRNOT00000092605.1, ENSRNOT00000092640.1, NM_033097, XM_008772706, XM_008772707, XM_008772708, XM_008772709	VPS52 GARP complex subunit	20:5433284-5441736:-1	Cluster003
Vsx1	521	ENSRNOG00000042220	ENSRNOT00000061469.2	visual system homeobox 1	3:146484238-146491837:-1	Cluster003
Vsx2	766	ENSRNOG00000011918	ENSRNOT00000015889.6, NM_001169128, XM_017594026	visual system homeobox 2	6:108285798-108308585:1	Cluster003
Wbp2nl	844	ENSRNOG00000008038	ENSRNOT00000010606.5, XM_017595267, XM_017595268, XM_017595269	WBP2 N-terminal like	7:123533449-123548574:1	Cluster003
Wdr59	471	ENSRNOG00000018967	ENSRNOT00000047179.6, XM_008772573, XM_008772574, XM_008772575, XM_008772576, XM_008772577, XM_008772578, XM_008772579, XM_008772580, XM_008772581, XM_008772582	WD repeat domain 59	19:43651686-43714390:-1	Cluster003
Xpnpep3	1004	ENSRNOG00000019196	ENSRNOT00000068666.3, NM_001130582, XM_006242121	X-prolyl aminopeptidase 3	7:122651216-122686983:1	Cluster003
Xrcc2	771	ENSRNOG00000007493	ENSRNOT00000010025.7, NM_001109215	X-ray repair cross complementing 2	4:5842013-5860516:1	Cluster003
Ybey	444	ENSRNOG00000021365	ENSRNOT00000038953.4, XM_006256301	ybeY metallopeptidase	20:12917112-12924537:1	Cluster003
Zfp161	147	ENSRNOG00000016719	ENSRNOT00000022396.6, NM_172325	zinc finger protein 161	9:117739067-117744273:1	Cluster003
Zfp174	525	ENSRNOG00000007655	ENSRNOT00000010059.5, XM_006245839	zinc finger protein 174	10:11928150-11935415:-1	Cluster003
Zfp365	691	ENSRNOG00000000638	ENSRNOT00000057992.4, NM_001025145	zinc finger protein 365	20:22060160-22083766:1	Cluster003
Zfp37	2	ENSRNOG00000051078	ENSRNOT00000076223.1, XM_008763803	zinc finger protein 37	5:77829492-77945361:-1	Cluster003
Zfp382	841	ENSRNOG00000020777	ENSRNOT00000028187.6, ENSRNOT00000080555.1, ENSRNOT00000087931.1, NM_144749	zinc finger protein 382	1:88582641-88603219:1	Cluster003
Zfp385b	258	ENSRNOG00000019065	ENSRNOT00000025803.6, ENSRNOT00000089065.1, NM_001107736, XM_017591700, XM_017591701, XM_017591702, XM_017591703	zinc finger protein 385B	3:64270822-64545024:-1	Cluster003
Zfp418	523	ENSRNOG00000015271	ENSRNOT00000020751.7, ENSRNOT00000084806.1	zinc finger protein 418	1:69615434-69629913:1	Cluster003
Zfp444	123	ENSRNOG00000015517	ENSRNOT00000020787.6, ENSRNOT00000090327.1, XM_006228186, XM_008758902, XM_008758903	zinc finger protein 444	1:71382488-71399751:-1	Cluster003
Zfp709l1	21	ENSRNOG00000048910	ENSRNOT00000047433.3, XM_006240830, XM_008765131	zinc finger protein 709-like 1	7:10417584-10436717:-1	Cluster003
Zfp772	785	ENSRNOG00000015598	ENSRNOT00000030259.3, ENSRNOT00000079497.1	zinc finger protein 772	1:69736684-69743616:-1	Cluster003
Zfp810	11	ENSRNOG00000014331	ENSRNOT00000019204.5	zinc finger protein 810	8:23275936-23282989:-1	Cluster003
Zic5	437	ENSRNOG00000014358	ENSRNOT00000067577.4, NM_001108391, XM_017599758, XM_017599759	Zic family member 5	15:108892285-108907601:-1	Cluster003
AABR07000534.1	507	ENSRNOG00000048762	ENSRNOT00000072759.2	no description available	1:16987382-16989482:-1	Cluster004
AABR07000738.1	109	ENSRNOG00000052999	ENSRNOT00000049208.5	no description available	1:24889958-24891461:-1	Cluster004
AABR07000740.2	170	ENSRNOG00000048976	ENSRNOT00000075616.2	similar to spermatosis associated glutamate (E)-rich protein 4d	1:24900858-24905169:1	Cluster004
AABR07002068.1	556	ENSRNOG00000045583	ENSRNOT00000075269.2	no description available	1:65763521-65863037:-1	Cluster004
AABR07002782.1	133	ENSRNOG00000054568	ENSRNOT00000088960.1	no description available	1:84833233-84834039:-1	Cluster004
AABR07002885.1	110	ENSRNOG00000052023	ENSRNOT00000089393.1	zinc finger protein 82-like	1:88374496-88387424:-1	Cluster004
AABR07004232.1	629	ENSRNOG00000048904	ENSRNOT00000075481.2	no description available	1:131584306-131585731:-1	Cluster004
AABR07006275.1	514	ENSRNOG00000042133	ENSRNOT00000028476.7	no description available	1:227743612-227904767:1	Cluster004
AABR07006451.1	97	ENSRNOG00000029732	ENSRNOT00000050860.3	no description available	1:234183427-234184434:1	Cluster004
AABR07007544.1	729	ENSRNOG00000048330	ENSRNOT00000073727.2	no description available	2:17939270-17939794:-1	Cluster004
AABR07008293.3	341	ENSRNOG00000048493	ENSRNOT00000072691.2	no description available	2:52152536-52153557:1	Cluster004
AABR07008350.1	88	ENSRNOG00000048753	ENSRNOT00000049363.3	no description available	2:53717661-53718143:-1	Cluster004
AABR07008681.1	589	ENSRNOG00000053969	ENSRNOT00000078674.1	no description available	2:70490155-70497730:1	Cluster004
AABR07009221.1	461	ENSRNOG00000049504	ENSRNOT00000073391.1	no description available	2:89254154-89259657:1	Cluster004
AABR07009373.1	312	ENSRNOG00000011429	ENSRNOT00000015194.7	no description available	2:94902666-94903226:-1	Cluster004
AABR07010524.1	55	ENSRNOG00000029493	ENSRNOT00000042248.1	no description available	2:138489364-138489741:1	Cluster004
AABR07010840.1	261	ENSRNOG00000047443	ENSRNOT00000075166.2	no description available	2:153140379-153140894:-1	Cluster004
AABR07010919.1	331	ENSRNOG00000050505	ENSRNOT00000071864.1	no description available	2:155175499-155176260:-1	Cluster004
AABR07011057.1	377	ENSRNOG00000000889	ENSRNOT00000001187.7, ENSRNOT00000076491.2	no description available	2:157031018-157066781:-1	Cluster004
AABR07011278.1	360	ENSRNOG00000046074	ENSRNOT00000075563.2	no description available	2:160291450-160292238:1	Cluster004
AABR07011733.1	349	ENSRNOG00000061317	ENSRNOT00000089083.1	no description available	2:167606660-167607919:-1	Cluster004
AABR07012291.1	35	ENSRNOG00000029760	ENSRNOT00000064950.2	no description available	2:192305560-192381716:-1	Cluster004
AABR07012299.1	32	ENSRNOG00000029177	ENSRNOT00000044052.2	no description available	2:192416615-192434072:1	Cluster004
AABR07012658.1	153	ENSRNOG00000045536	ENSRNOT00000071087.2	no description available	2:201677460-201678244:-1	Cluster004
AABR07013065.1	623	ENSRNOG00000055846	ENSRNOT00000078914.1	no description available	2:220817080-220838905:-1	Cluster004
AABR07013086.1	49	ENSRNOG00000023365	ENSRNOT00000036228.4	no description available	2:222792999-222793876:1	Cluster004
AABR07013425.1	568	ENSRNOG00000050075	ENSRNOT00000073001.1	no description available	2:236822072-236823145:-1	Cluster004
AABR07015559.1	473	ENSRNOG00000055015	ENSRNOT00000086658.1	no description available	14:63405408-63440383:1	Cluster004
AABR07016141.1	384	ENSRNOG00000046536	ENSRNOT00000072533.1	no description available	14:94590765-94602088:1	Cluster004
AABR07016166.1	79	ENSRNOG00000050592	ENSRNOT00000070839.1	no description available	14:94776233-94777042:1	Cluster004
AABR07016292.1	236	ENSRNOG00000047403	ENSRNOT00000071967.1	similar to Spindlin-like protein 2 (SPIN-2)	14:96300596-96301390:1	Cluster004
AABR07016310.1	387	ENSRNOG00000048867	ENSRNOT00000074692.2	no description available	14:96499520-96502483:1	Cluster004
AABR07016992.1	215	ENSRNOG00000039782	ENSRNOT00000061040.3	glutaredoxin (thioltransferase)-like	15:5783951-5784241:1	Cluster004
AABR07017693.2	71	ENSRNOG00000052828	ENSRNOT00000060399.4	no description available	15:30147205-30147793:-1	Cluster004
AABR07017798.3	20	ENSRNOG00000060147	ENSRNOT00000089064.1	no description available	15:31178339-31178855:1	Cluster004
AABR07017868.4	406	ENSRNOG00000056892	ENSRNOT00000080233.1	no description available	15:31950986-31951982:1	Cluster004
AABR07018132.1	263	ENSRNOG00000045597	ENSRNOT00000085508.1	no description available	15:42270040-42271443:-1	Cluster004
AABR07018556.1	167	ENSRNOG00000049650	ENSRNOT00000045865.3	no description available	15:64939527-64941035:1	Cluster004
AABR07019512.1	337	ENSRNOG00000046236	ENSRNOT00000074277.1	no description available	15:107486555-107487040:1	Cluster004
AABR07019870.1	273	ENSRNOG00000038033	ENSRNOT00000057873.3	no description available	13:5480150-5480629:1	Cluster004
AABR07020537.1	516	ENSRNOG00000059133	ENSRNOT00000090623.1	no description available	13:29839867-29845228:1	Cluster004
AABR07023210.1	133	ENSRNOG00000053267	ENSRNOT00000075737.2, ENSRNOT00000084788.1, ENSRNOT00000088903.1	no description available	KL568325.1:29410-31128:1	Cluster004
AABR07024203.3	491	ENSRNOG00000061777	ENSRNOT00000091763.1	no description available	AABR07024203.1:27105-49934:-1	Cluster004
AABR07024381.1	195	ENSRNOG00000052778	ENSRNOT00000089156.1	no description available	KL568473.1:262378-305383:1	Cluster004
AABR07024790.1	76	ENSRNOG00000051423	ENSRNOT00000080746.1	no description available	16:16760458-16762240:-1	Cluster004
AABR07025074.1	310	ENSRNOG00000032550	ENSRNOT00000046984.3	no description available	16:27472051-27472687:-1	Cluster004
AABR07025089.1	703	ENSRNOG00000032995	ENSRNOT00000049187.3	no description available	16:28072014-28166296:-1	Cluster004
AABR07025316.1	484	ENSRNOG00000055486	ENSRNOT00000079157.1, ENSRNOT00000091672.1	no description available	16:33373423-33376382:1	Cluster004
AABR07026048.1	65	ENSRNOG00000031879	ENSRNOT00000042609.5	no description available	16:61130755-61131357:1	Cluster004
AABR07026059.1	1	ENSRNOG00000031959	ENSRNOT00000058884.1	no description available	16:61926586-61934723:1	Cluster004
AABR07027128.1	375	ENSRNOG00000061064	ENSRNOT00000079489.1, ENSRNOT00000081454.1	uncharacterized LOC102548031	17:14942001-14949085:-1	Cluster004
AABR07027267.1	593	ENSRNOG00000060618	ENSRNOT00000088725.1	no description available	17:21984325-22029884:1	Cluster004
AABR07027368.1	260	ENSRNOG00000047910	ENSRNOT00000071866.1	no description available	17:26772096-26772732:1	Cluster004
AABR07028558.1	7	ENSRNOG00000048518	ENSRNOT00000048420.3	no description available	17:74679214-74679696:-1	Cluster004
AABR07028749.1	16	ENSRNOG00000045917	ENSRNOT00000050803.1	no description available	17:84704570-84705052:-1	Cluster004
AABR07028872.1	2	ENSRNOG00000028913	ENSRNOT00000058760.2	no description available	17:89452814-89454038:1	Cluster004
AABR07029262.1	138	ENSRNOG00000029706	ENSRNOT00000039882.2	no description available	10:18636485-18637285:1	Cluster004
AABR07029613.1	63	ENSRNOG00000038478	ENSRNOT00000058640.4	no description available	10:40994237-40994872:-1	Cluster004
AABR07029809.1	567	ENSRNOG00000060742	ENSRNOT00000083485.1	no description available	10:52478050-52483325:-1	Cluster004
AABR07030729.1	26	ENSRNOG00000030224	ENSRNOT00000044922.1	no description available	10:102288836-102289837:-1	Cluster004
AABR07030793.1	252	ENSRNOG00000046121	ENSRNOT00000073646.2	no description available	10:104847649-104852686:-1	Cluster004
AABR07032277.1	2	ENSRNOG00000050226	ENSRNOT00000015408.7	no description available	18:59479788-59480141:1	Cluster004
AABR07033318.1	509	ENSRNOG00000059691	ENSRNOT00000080073.1	no description available	11:17281322-17286846:-1	Cluster004
AABR07035791.1	240	ENSRNOG00000049592	ENSRNOT00000073046.1	no description available	12:22535672-22544479:1	Cluster004
AABR07036101.1	220	ENSRNOG00000029974	ENSRNOT00000048690.4	no description available	12:34651501-34652172:1	Cluster004
AABR07036187.1	350	ENSRNOG00000045833	ENSRNOT00000073223.1	no description available	12:35612896-35613576:1	Cluster004
AABR07036505.1	267	ENSRNOG00000052647	ENSRNOT00000041732.6, ENSRNOT00000090630.1	no description available	12:45319501-45321120:1	Cluster004
AABR07037395.2	513	ENSRNOG00000052559	ENSRNOT00000075010.2	no description available	X:19854836-19855909:1	Cluster004
AABR07038567.1	623	ENSRNOG00000047748	ENSRNOT00000075300.1	no description available	X:55331389-55333042:1	Cluster004
AABR07039694.1	524	ENSRNOG00000057430	ENSRNOT00000074962.2	no description available	X:82710329-82711680:1	Cluster004
AABR07039936.1	371	ENSRNOG00000037770	ENSRNOT00000041508.4	no description available	X:88298266-88309290:1	Cluster004
AABR07040936.1	654	ENSRNOG00000050265	ENSRNOT00000072094.1	no description available	X:115208863-115222228:1	Cluster004
AABR07041089.1	121	ENSRNOG00000018923	ENSRNOT00000025575.5	no description available	X:118996333-118998300:-1	Cluster004
AABR07041179.1	90	ENSRNOG00000016400	ENSRNOT00000022122.6	no description available	X:121612952-121613551:1	Cluster004
AABR07042071.1	8	ENSRNOG00000046097	ENSRNOT00000072063.1	no description available	X:147472247-147472677:-1	Cluster004
AABR07042542.1	487	ENSRNOG00000037452	ENSRNOT00000056688.3	no description available	X:159081445-159100512:1	Cluster004
AABR07042609.1	39	ENSRNOG00000051666	ENSRNOT00000078232.1	no description available	19:275531-277005:1	Cluster004
AABR07042611.1	91	ENSRNOG00000045837	ENSRNOT00000041664.4	no description available	19:320906-323636:1	Cluster004
AABR07043115.1	463	ENSRNOG00000047294	ENSRNOT00000074210.1	no description available	19:21964793-21970103:-1	Cluster004
AABR07043271.1	5	ENSRNOG00000057212	ENSRNOT00000090756.1	no description available	19:26944489-26946044:-1	Cluster004
AABR07043347.1	435	ENSRNOG00000051410	ENSRNOT00000074702.2	no description available	19:27603307-27604497:1	Cluster004
AABR07043407.1	3	ENSRNOG00000060719	ENSRNOT00000090797.1	no description available	19:28142561-28148135:-1	Cluster004
AABR07043429.1	289	ENSRNOG00000049890	ENSRNOT00000041115.5, ENSRNOT00000042781.4	no description available	19:28290475-28296640:-1	Cluster004
AABR07043453.1	13	ENSRNOG00000053751	ENSRNOT00000083821.1	no description available	19:28665506-28666993:-1	Cluster004
AABR07043557.1	111	ENSRNOG00000033226	ENSRNOT00000049600.4	no description available	19:29320701-29324203:1	Cluster004
AABR07043626.1	2	ENSRNOG00000033487	ENSRNOT00000048673.3	no description available	19:33130303-33130770:1	Cluster004
AABR07043861.1	617	ENSRNOG00000050382	ENSRNOT00000072715.2	no description available	19:44599971-44601401:-1	Cluster004
AABR07044914.1	855	ENSRNOG00000000378	ENSRNOT00000049437.3	catenin alpha 3	20:26516836-26589209:-1	Cluster004
AABR07045337.1	900	ENSRNOG00000032548	ENSRNOT00000042191.3	no description available	20:43584123-43607996:1	Cluster004
AABR07047899.1	60	ENSRNOG00000050117	ENSRNOT00000048383.5	no description available	5:52653327-52767592:-1	Cluster004
AABR07051565.1	348	ENSRNOG00000053188	ENSRNOT00000058260.4	no description available	3:17180411-17181239:1	Cluster004
AABR07051626.1	4	ENSRNOG00000029562	ENSRNOT00000040689.3	no description available	3:18244243-18244535:-1	Cluster004
AABR07051659.1	5	ENSRNOG00000047655	ENSRNOT00000071216.1	no description available	3:18805220-18805718:1	Cluster004
AABR07052953.1	1	ENSRNOG00000045620	ENSRNOT00000051901.4	no description available	3:85544827-85545309:1	Cluster004
AABR07053179.1	505	ENSRNOG00000054519	ENSRNOT00000079990.1	no description available	3:95614562-95620081:1	Cluster004
AABR07053236.1	394	ENSRNOG00000049619	ENSRNOT00000071530.2	no description available	3:96552062-96552715:1	Cluster004
AABR07053613.1	373	ENSRNOG00000048921	ENSRNOT00000071786.2	no description available	3:116072294-116073367:1	Cluster004
AABR07053968.1	272	ENSRNOG00000060762	ENSRNOT00000084221.1	no description available	3:133894084-133894569:-1	Cluster004
AABR07055356.1	349	ENSRNOG00000047863	ENSRNOT00000075554.1	no description available	7:1737803-1738642:-1/4:166601960-166602799:1	Cluster004
AABR07055700.1	588	ENSRNOG00000043382	ENSRNOT00000071699.2	no description available	7:8059426-8060373:-1	Cluster004
AABR07056118.1	676	ENSRNOG00000048230	ENSRNOT00000046378.4	Rattus norvegicus	7:20262680-20480453:1	Cluster004
AABR07056845.1	23	ENSRNOG00000023762	ENSRNOT00000030321.6	no description available	7:43601513-43602285:1	Cluster004
AABR07057961.1	454	ENSRNOG00000048334	ENSRNOT00000073584.2	no description available	7:96195209-96196192:1	Cluster004
AABR07058745.1	91	ENSRNOG00000050884	ENSRNOT00000071423.2	no description available	7:136037230-136076482:1	Cluster004
AABR07060628.1	360	ENSRNOG00000051748	ENSRNOT00000090943.1	no description available	4:87293871-87294488:1	Cluster004
AABR07061801.2	632	ENSRNOG00000060820	ENSRNOT00000083660.1	no description available	4:144916789-144917494:1	Cluster004
AABR07063893.1	497	ENSRNOG00000058209	ENSRNOT00000091972.1	no description available	6:54438436-54443719:1	Cluster004
AABR07064590.1	545	ENSRNOG00000050408	ENSRNOT00000072471.2	no description available	6:86160266-86161333:-1	Cluster004
AABR07065772.1	38	ENSRNOG00000050859	ENSRNOT00000072338.1	no description available	6:140571595-140572023:-1	Cluster004
AABR07065812.1	18	ENSRNOG00000049525	ENSRNOT00000051475.3	no description available	6:142251680-142251976:-1	Cluster004
AABR07065813.1	1	ENSRNOG00000055169	ENSRNOT00000086580.1	no description available	6:142299568-142299996:-1	Cluster004
AABR07065814.5	34	ENSRNOG00000055130	ENSRNOT00000091268.1	no description available	6:142479319-142479939:-1	Cluster004
AABR07065889.1	6	ENSRNOG00000047011	ENSRNOT00000046694.3	no description available	6:143768677-143768985:-1	Cluster004
AABR07066201.1	388	ENSRNOG00000022509	ENSRNOT00000061893.4	no description available	9:4731914-4734215:1	Cluster004
AABR07066379.1	748	ENSRNOG00000048686	ENSRNOT00000073775.3, ENSRNOT00000092165.1	no description available	9:8349033-8442298:1	Cluster004
AABR07066416.1	310	ENSRNOG00000031939	ENSRNOT00000043269.5	no description available	9:8629216-8632017:-1	Cluster004
AABR07066700.1	632	ENSRNOG00000047581	ENSRNOT00000050485.6, ENSRNOT00000061476.3, ENSRNOT00000079703.1	no description available	9:12472372-12588253:1	Cluster004
AABR07067082.1	462	ENSRNOG00000048948	ENSRNOT00000075106.2	no description available	9:29584375-29585448:-1	Cluster004
AABR07067300.1	89	ENSRNOG00000060645	ENSRNOT00000083847.1	no description available	9:38799881-38800143:1	Cluster004
AABR07068007.2	249	ENSRNOG00000054475	ENSRNOT00000089203.1	uncharacterized LOC102550841	9:76913639-77006527:1	Cluster004
AABR07068455.1	274	ENSRNOG00000046623	ENSRNOT00000046409.4, ENSRNOT00000075578.2	no description available	9:105943512-105946331:1	Cluster004
AABR07069670.1	66	ENSRNOG00000049011	ENSRNOT00000070856.1	no description available	8:37156619-37158502:1	Cluster004
AABR07069837.1	372	ENSRNOG00000049187	ENSRNOT00000075103.2	no description available	8:41146257-41150313:-1	Cluster004
AABR07070416.3	595	ENSRNOG00000059963	ENSRNOT00000083564.1	no description available	8:69505635-69508024:-1	Cluster004
AABR07072539.1	586	ENSRNOG00000048350	ENSRNOT00000073070.2	no description available	17:15194262-15313845:1	Cluster004
AABR07072562.1	580	ENSRNOG00000050653	ENSRNOT00000073029.1	no description available	17:69617313-69617711:1	Cluster004
AC080157.1	461	ENSRNOG00000058277	ENSRNOT00000089627.1, ENSRNOT00000091377.1	no description available	1:254530121-254575074:1	Cluster004
AC094217.2	49	ENSRNOG00000039788	ENSRNOT00000038102.4	no description available	1:31436712-31437203:1	Cluster004
AC102976.1	244	ENSRNOG00000057798	ENSRNOT00000086690.1	no description available	19:24655626-24656999:1	Cluster004
AC109844.1	562	ENSRNOG00000053259	ENSRNOT00000088899.1	no description available	1:213583606-213587107:1	Cluster004
AC111632.2	628	ENSRNOG00000056033	ENSRNOT00000085199.1	no description available	3:76007555-76012929:-1	Cluster004
AC112624.1	570	ENSRNOG00000056438	ENSRNOT00000083155.1	no description available	14:43854108-43855745:-1	Cluster004
AC118772.1	451	ENSRNOG00000009709	ENSRNOT00000012874.3, ENSRNOT00000076883.2	no description available	10:70484134-70506963:-1	Cluster004
AC123185.1	2	ENSRNOG00000029824	ENSRNOT00000046324.2	no description available	15:108956448-108956912:1	Cluster004
AC123427.1	657	ENSRNOG00000053036	ENSRNOT00000085063.1	no description available	2:7648625-7651673:-1	Cluster004
AC127076.1	532	ENSRNOG00000052036	ENSRNOT00000078099.1	no description available	5:4926731-4927570:-1	Cluster004
AC130162.1	833	ENSRNOG00000034030	ENSRNOT00000049830.3	no description available	16:49293243-49398188:1	Cluster004
AC130391.3	214	ENSRNOG00000053025	ENSRNOT00000085865.1	no description available	17:43679411-43689138:1	Cluster004
AC132740.1	415	ENSRNOG00000054780	ENSRNOT00000084038.1	no description available	8:77978304-77979785:-1	Cluster004
AC229945.1	545	ENSRNOG00000056748	ENSRNOT00000074379.2	no description available	5:79893845-79899054:-1	Cluster004
AC240852.1	152	ENSRNOG00000054647	ENSRNOT00000089003.1	no description available	KL568149.1:517916-518922:-1	Cluster004
AC240877.1	400	ENSRNOG00000051424	ENSRNOT00000082552.1	no description available	KL568142.1:88524-90896:-1	Cluster004
AC240910.1	371	ENSRNOG00000061457	ENSRNOT00000081070.1	no description available	KL568161.1:6072820-6073753:1	Cluster004
AC240958.1	85	ENSRNOG00000053453	ENSRNOT00000078927.1	no description available	KL568139.1:1139507-1139974:1	Cluster004
AC241447.1	94	ENSRNOG00000045688	ENSRNOT00000072197.2	no description available	KL568157.1:4342468-4343114:-1	Cluster004
AC241717.1	3	ENSRNOG00000055619	ENSRNOT00000083948.1	no description available	KL568162.1:9630058-9630385:-1	Cluster004
AC241859.1	126	ENSRNOG00000052657	ENSRNOT00000071744.2	no description available	KL568152.1:277950-283104:-1	Cluster004
AC241930.1	70	ENSRNOG00000052075	ENSRNOT00000087992.1	no description available	KL568149.1:3111084-3111411:1	Cluster004
AC241950.1	271	ENSRNOG00000057130	ENSRNOT00000088920.1	no description available	KL568139.1:9689093-9689887:1	Cluster004
AC242273.1	70	ENSRNOG00000055649	ENSRNOT00000080121.1	no description available	KL568162.1:2316695-2316992:1	Cluster004
AC242886.1	91	ENSRNOG00000051448	ENSRNOT00000081058.1	no description available	KL568149.1:2502739-2503060:1	Cluster004
AC243728.1	248	ENSRNOG00000058627	ENSRNOT00000084529.1	no description available	KL568146.1:97514-97999:-1	Cluster004
AC243736.1	131	ENSRNOG00000058783	ENSRNOT00000081394.1	no description available	KL568143.1:284597-285082:-1	Cluster004
AC246666.1	304	ENSRNOG00000053657	ENSRNOT00000082157.1	no description available	KL568159.1:69865-70380:-1	Cluster004
Acsm5	203	ENSRNOG00000031211	ENSRNOT00000046025.4, ENSRNOT00000049380.4, NM_001014162, XM_006230123, XM_006230126, XM_017589392	acyl-CoA synthetase medium-chain family member 5	1:189241593-189267915:1	Cluster004
Agbl4	765	ENSRNOG00000033097	ENSRNOT00000044795.1	ATP/GTP binding protein-like 4	5:130286393-130305884:1	Cluster004
Akr1c3	241	ENSRNOG00000017531	ENSRNOT00000023739.5, NM_138510	aldo-keto reductase family 1, member C3	17:69761126-69778021:1	Cluster004
Akr1d1	880	ENSRNOG00000013004	ENSRNOT00000017675.7, ENSRNOT00000083672.1, NM_138884, XM_006236285	aldo-keto reductase family 1, member D1	4:65112908-65143150:1	Cluster004
Amtn	203	ENSRNOG00000003776	ENSRNOT00000065778.3, XM_008770057, XM_017599382, XM_017599383	amelotin	14:21286509-21299068:-1	Cluster004
Arhgap28	90	ENSRNOG00000017065	ENSRNOT00000067900.3, ENSRNOT00000090111.1, NM_001191815, XM_006245626, XM_006245627, XM_006245628, XM_008767424	Rho GTPase activating protein 28	9:116058484-116128716:-1	Cluster004
Asic5	279	ENSRNOG00000011842	ENSRNOT00000016039.4, NM_022227	acid sensing ion channel subunit family member 5	2:180935392-180964365:1	Cluster004
Bank1	519	ENSRNOG00000032247	ENSRNOT00000051498.1, ENSRNOT00000073875.3, XM_017591004	B-cell scaffold protein with ankyrin repeats 1	2:241273763-241545250:-1	Cluster004
Bsph1	347	ENSRNOG00000052287	ENSRNOT00000083154.1, ENSRNOT00000089836.1, XM_017589987	binder of sperm protein homolog 1	1:75705172-75793950:1	Cluster004
Btn2a2	591	ENSRNOG00000038877	ENSRNOT00000059403.4, XM_225366	butyrophilin, subfamily 2, member A2	17:43867243-43878734:1	Cluster004
C1H19orf84	184	103691102	XM_008759422	chromosome 1 open reading frame, human C19orf84	1:98501530-98505514:-1	Cluster004
Ccser1	520	ENSRNOG00000029321	ENSRNOT00000043827.3, NM_001134622, XM_017592802, XM_017592803, XM_017592804, XM_017592805, XM_017592806, XM_017592807, XM_017592808	coiled-coil serine-rich protein 1	4:91373941-91797106:1	Cluster004
Chi3l3	329	ENSRNOG00000037115	ENSRNOT00000055966.2, NM_001191712, XM_008761383	chitinase 3-like 3	2:208900120-208935602:1	Cluster004
Chrna7	811	ENSRNOG00000010853	ENSRNOT00000051883.4, ENSRNOT00000082487.1, NM_012832	cholinergic receptor nicotinic alpha 7 subunit	1:123901064-124039193:-1	Cluster004
Clec2dl1	652	ENSRNOG00000007866	ENSRNOT00000047790.2, ENSRNOT00000087850.1, XM_008763333	C-type lectin domain family 2 member D-like 1	4:162396792-162402569:1	Cluster004
Clnk	526	ENSRNOG00000051169	ENSRNOT00000076730.2, ENSRNOT00000088197.1, XM_008770229, XM_008770230, XM_017599489, XM_017599490	cytokine-dependent hematopoietic cell linker	14:76743129-76813214:1	Cluster004
Cntn6	558	ENSRNOG00000032517	ENSRNOT00000051645.4, ENSRNOT00000088070.1, NM_013225, XM_017592492	contactin 6	4:136590628-136903438:1	Cluster004
Crhbp	572	ENSRNOG00000017890	ENSRNOT00000024191.4	corticotropin releasing hormone binding protein	2:25141471-25153334:-1	Cluster004
Crp	635	ENSRNOG00000000053	ENSRNOT00000000058.6, ENSRNOT00000091089.1, NM_017096	C-reactive protein	13:91080448-91081358:1	Cluster004
Csn2	401	ENSRNOG00000039326	ENSRNOT00000060265.3, XM_017599144	casein beta	14:21972289-21979511:1	Cluster004
Csn3	186	ENSRNOG00000001951	ENSRNOT00000002671.3, NM_031562	casein kappa	14:21803738-21810291:-1	Cluster004
Csnka2ip	337	ENSRNOG00000021791	ENSRNOT00000037345.3	casein kinase 2, alpha prime interacting protein	11:1436905-1437732:-1	Cluster004
Cylc2	276	500458	XM_008763719, XM_017593730	cylicin 2	5:66301233-66327552:-1	Cluster004
Cyp11b3	582	ENSRNOG00000030111	ENSRNOT00000038109.5, ENSRNOT00000041774.3, ENSRNOT00000068707.3, ENSRNOT00000091401.1, NM_181824, XM_008765572	cytochrome P450, family 11, subfamily b, polypeptide 3	7:116156219-116161708:-1	Cluster004
Cyp2b1	220	ENSRNOG00000033680	ENSRNOT00000044127.4, ENSRNOT00000079036.1, ENSRNOT00000091923.1, XM_008765493	cytochrome P450, family 2, subfamily b, polypeptide 1	7:99158978-99181779:1	Cluster004
Cyp2b12	742	ENSRNOG00000031529	ENSRNOT00000041580.3, ENSRNOT00000084936.1, NM_017156	cytochrome P450, family 2, subfamily b, polypeptide 12	1:83511167-83522965:1	Cluster004
Cyp2b15	212	ENSRNOG00000020801	ENSRNOT00000002054.3, NM_001135668, XM_017589721	cytochrome P450, family 2, subfamily b, polypeptide 15	1:251326917-251338404:-1	Cluster004
Cyp2c13	229	ENSRNOG00000049464	ENSRNOT00000071633.3, ENSRNOT00000093005.1, NM_138514	cytochrome P450, family 2, subfamily c, polypeptide 13	1:258796624-258877023:-1	Cluster004
Cyp2c6v1	641	ENSRNOG00000024016	ENSRNOT00000054742.5, ENSRNOT00000074103.2, ENSRNOT00000092772.1, ENSRNOT00000092785.1, ENSRNOT00000092842.1, ENSRNOT00000092928.1, ENSRNOT00000092985.1, ENSRNOT00000092999.1, ENSRNOT00000093050.1, NM_001013904, XM_008759613, XM_008759614, XM_008759615	cytochrome P450, family 2, subfamily C, polypeptide 6, variant 1	1:147713901-147814395:1	Cluster004
Cyp2c7	343	ENSRNOG00000021405	ENSRNOT00000040325.5, NM_017158, XM_008759609	cytochrome P450, family 2, subfamily c, polypeptide 7	1:148053759-148119979:-1	Cluster004
Cyp3a9	69	ENSRNOG00000046643	ENSRNOT00000073099.2, NM_147206	cytochrome P450, family 3, subfamily a, polypeptide 9	12:19074288-19114491:-1	Cluster004
Defb33	89	ENSRNOG00000038128	ENSRNOT00000058031.1	defensin beta 33	16:75578706-75581325:-1	Cluster004
Dgkk	555	ENSRNOG00000039323	ENSRNOT00000060247.3, ENSRNOT00000093156.1, ENSRNOT00000093647.1	diacylglycerol kinase kappa	X:16442899-16537888:-1	Cluster004
Dlx3	304	ENSRNOG00000004278	ENSRNOT00000005797.4	distal-less homeobox 3	10:82937971-82943348:1	Cluster004
Dntt	823	ENSRNOG00000013615	ENSRNOT00000051058.4, NM_001012461	DNA nucleotidylexotransferase	1:260289626-260321174:1	Cluster004
Dppa3l1	164	ENSRNOG00000022376	ENSRNOT00000036219.4	developmental pluripotency associated 3-like 1	8:60683183-60683632:-1	Cluster004
Elmod1	264	ENSRNOG00000009054	ENSRNOT00000012041.6, XM_006243083, XM_017595642	ELMO domain containing 1	8:58486078-58542844:-1	Cluster004
Epyc	732	ENSRNOG00000004717	ENSRNOT00000006450.7, ENSRNOT00000072166.1, NM_001108088	epiphycan	7:38900440-38934989:1	Cluster004
Ercc4l1	390	360465	XM_017597783	excision repair cross-complementing rodent repair deficiency, complementation group 4-like 1	10:92631-117648:1	Cluster004
Erich3	219	ENSRNOG00000009533	ENSRNOT00000012638.7, XM_017591359, XM_017591360, XM_017591361	glutamate-rich 3	2:261003390-261049973:1	Cluster004
Fads2l1	546	ENSRNOG00000009399	ENSRNOT00000012568.7, XM_002729187	fatty acid desaturase 2-like 1	3:72855767-72895734:-1	Cluster004
Fpgt	624	ENSRNOG00000009548	ENSRNOT00000052396.3, ENSRNOT00000077839.1, ENSRNOT00000088561.1, NM_199494	fucose-1-phosphate guanylyltransferase	2:261395865-261402901:-1	Cluster004
Gabra6	449	ENSRNOG00000003569	ENSRNOT00000004877.4, NM_021841, XM_006246128, XM_008767636	gamma-aminobutyric acid type A receptor alpha 6 subunit	10:27848258-27862506:-1	Cluster004
Ghrh	652	ENSRNOG00000007782	ENSRNOT00000010298.6, ENSRNOT00000010443.6, ENSRNOT00000082145.1	growth hormone releasing hormone	3:153449125-153468794:-1	Cluster004
Gprc6a	643	ENSRNOG00000000401	ENSRNOT00000000451.5	G protein-coupled receptor, class C, group 6, member A	20:32607653-32628953:-1	Cluster004
Gtf3c3	693	ENSRNOG00000002091	ENSRNOT00000002864.5, ENSRNOT00000082681.1, NM_001108239, XM_008767114, XM_008767115	general transcription factor IIIC subunit 3	9:61011596-61033612:-1	Cluster004
Hsd11b1	417	ENSRNOG00000005861	ENSRNOT00000007870.5, ENSRNOT00000048074.4, XM_006250471, XM_006250473	hydroxysteroid 11-beta dehydrogenase 1	13:111946626-111972603:-1	Cluster004
Il36a	353	ENSRNOG00000005722	ENSRNOT00000007540.5, XM_008761581	interleukin 36, alpha	3:1331226-1335775:1	Cluster004
Izumo3	367	ENSRNOG00000022488	ENSRNOT00000033781.3, XM_002729502	IZUMO family member 3	5:110703837-110706655:-1	Cluster004
Kcnv1	760	ENSRNOG00000004117	ENSRNOT00000005556.4, NM_021697	potassium voltage-gated channel modifier subfamily V member 1	7:84016864-84023205:-1	Cluster004
Klhl35	263	ENSRNOG00000017365	ENSRNOT00000023386.6	kelch-like family member 35	1:164425475-164430934:1	Cluster004
Klk6	362	ENSRNOG00000031927	ENSRNOT00000065876.2, NM_019175, XM_006228982	kallikrein related-peptidase 6	1:99762324-99769472:1	Cluster004
Klrd1	646	ENSRNOG00000060246	ENSRNOT00000082064.1, NM_012745, XM_006237078	killer cell lectin like receptor D1	4:163358476-163369925:1	Cluster004
Krt9	90	ENSRNOG00000014370	ENSRNOT00000019330.5, ENSRNOT00000076770.1, NM_153476	keratin 9	10:88102519-88107232:-1	Cluster004
Lmf1	306	ENSRNOG00000000230	ENSRNOT00000000246.7, XM_340769	lipase maturation factor 1	10:14945185-15031855:1	Cluster004
LOC100360856	234	100360856	XM_006244279	hypothetical protein LOC100360856	9:8624791-8632955:-1	Cluster004
LOC100362110	503	ENSRNOG00000030481	ENSRNOT00000046719.2, NM_001177819	LRRGT00155-like	13:41802547-41836153:1	Cluster004
LOC100362197	273	100362197	XM_008771779	HCLS1 associated X-1	17:52954057-52954959:1	Cluster004
LOC100362856	56	100362856	XM_002728918	olfactory receptor-like protein-like	20:969096-970066:-1	Cluster004
LOC100363112	701	ENSRNOG00000033429	ENSRNOT00000046977.3	Aa2-296-like	3:119354904-119382754:1	Cluster004
LOC100364265	699	ENSRNOG00000012088	ENSRNOT00000072844.1	ribosomal protein L19-like	5:16767024-16782647:-1	Cluster004
LOC100909680	705	ENSRNOG00000059843	ENSRNOT00000078098.1	uncharacterized LOC100909680	6:101864990-101873464:-1	Cluster004
LOC100909897	384	100909897	XM_008771176	uncharacterized LOC100909897	16:15621551-15627483:1	Cluster004
LOC100910127	99	ENSRNOG00000050823	ENSRNOT00000031923.6, XM_017590342	cytochrome P450 2B15-like	1:251353943-251365431:-1	Cluster004
LOC100910184	858	100910184	XM_008768625	vomeronasal type-2 receptor 26-like	11:38674122-38717961:-1	Cluster004
LOC100911251	139	100911251	XM_003749469	disks large homolog 5-like	3:21554397-21564309:1	Cluster004
LOC100911527/100911527	210	100911527	XM_003749962	interferon alpha-12-like	5:87328395-87328946:1	Cluster004
LOC100911529	11	100911529	XM_008769019	CD209 antigen-like protein A-like	12:2891555-2911211:1	Cluster004
LOC100911991	165	ENSRNOG00000056855	ENSRNOT00000085224.1	elongation factor 1-alpha 1-like	X:154916379-154918095:-1	Cluster004
LOC100912943	457	100912943	XM_017598595	mucin-3B-like	12:22501657-22505712:1	Cluster004
LOC100912958	268	ENSRNOG00000059342	ENSRNOT00000083706.1	olfactory receptor 2W1-like	17:45726193-45727146:-1	Cluster004
LOC102547119	271	102547119	XM_006257130	spermatogenesis-associated protein 31C2-like	X:73083423-73086066:-1	Cluster004
LOC102547414	42	102547414	XM_017596945	zinc finger protein 120-like	9:102581513-102582445:-1	Cluster004
LOC102547811	149	ENSRNOG00000046212	ENSRNOT00000075433.1, XM_006255037, XM_006255038, XM_017601401, XM_017601402, XM_017601403, XM_017601404	uncharacterized LOC102547811	19:386873-391880:1	Cluster004
LOC102548478	262	102548478	NM_001319644	uncharacterized LOC102548478	X:50599060-50610743:1	Cluster004
LOC102549174	417	102549174	XM_017600745, XM_017600746, XM_017600747, XM_017600748, XM_017600749, XM_017600750	ankyrin repeat domain-containing protein 26-like	17:89495159-89554145:-1	Cluster004
LOC102550396	685	ENSRNOG00000030870	ENSRNOT00000043229.1	LRRGT00188	4:155727868-155740193:-1	Cluster004
LOC102550797	204	ENSRNOG00000047861	ENSRNOT00000075593.2, XM_008766081, XM_008766082, XM_008766083	disks large homolog 5-like	8:40880209-40883995:-1	Cluster004
LOC102550885	23	102550885	XM_006252233, XM_017599904	protein SSX1-like	15:49631165-49679783:-1	Cluster004
LOC102552223	114	102552223	XM_008771191	uncharacterized LOC102552223	16:21835541-21837477:1	Cluster004
LOC102552348	296	102552348	XM_017600405	uncharacterized LOC102552348	16:24039756-24043088:1	Cluster004
LOC102552651	15	ENSRNOG00000055916	ENSRNOT00000081253.1	small proline-rich protein 2H-like	2:192463203-192463475:1	Cluster004
LOC102552996	727	102552996	XM_017593680, XM_017593681, XM_017593682, XM_017593683	uncharacterized LOC102552996	5:15162015-15449265:1	Cluster004
LOC102553503	154	102553503	XM_017591425	TD and POZ domain-containing protein 3-like	2:194788488-194791853:-1	Cluster004
LOC102554774	134	102554774	XM_006251741	disks large homolog 5-like	15:18060760-18064310:-1	Cluster004
LOC102554944	135	102554944	XM_006248802	CD209 antigen-like protein C-like	12:3758116-3760518:1	Cluster004
LOC102556351	132	102556351	XM_008763730	uncharacterized LOC102556351	5:67717057-67719523:-1	Cluster004
LOC102556703	199	102556703	XM_017595343	igE-binding protein-like	7:9232450-9250369:1	Cluster004
LOC102557590	238	102557590	XM_008762582	zinc finger protein 709-like	3:173367461-173403151:-1	Cluster004
LOC103690131	280	ENSRNOG00000011304	ENSRNOT00000015016.6	tumor protein D55-like	1:248647170-248649962:1	Cluster004
LOC103690642	9	103690642	XM_017601498	uncharacterized LOC103690642	19:26300032-26304439:1	Cluster004
LOC103691066	81	103691066	XM_008759096	homeotic protein empty spiracles-like	1:75927703-75929284:-1	Cluster004
LOC103691072	143	103691072	XM_008759203, XM_017590022	cytochrome P450 2B15-like	1:83571210-83582823:1	Cluster004
LOC103691918	48	103691918	XM_017592222	uncharacterized LOC103691918	3:131527135-131528408:-1	Cluster004
LOC103692302	318	103692302	XM_017593695, XM_017593696	uncharacterized LOC103692302	5:24849381-24857347:1	Cluster004
LOC103692936	252	103692936	XM_008765602	uncharacterized LOC103692936	7:113907037-113919004:1	Cluster004
LOC103693383	230	ENSRNOG00000052303	ENSRNOT00000085155.1	olfactory receptor 11G2-like	15:27330558-27331493:1	Cluster004
LOC103694624	190	ENSRNOG00000057635	ENSRNOT00000092006.1	Y-linked testis-specific protein 1-like	KL568139.1:7804453-7805124:-1	Cluster004
LOC103694745	293	ENSRNOG00000049869	ENSRNOT00000071279.2	Y-linked testis-specific protein 1-like	KL568157.1:5113337-5114041:-1	Cluster004
LOC108348808	203	108348808	XM_017601127	uncharacterized LOC108348808	18:64691544-64698694:1	Cluster004
LOC108348912	558	108348912	XM_017601470	uncharacterized LOC108348912	19:26985031-26988780:1	Cluster004
LOC108349419	468	108349419	XM_017595340	uncharacterized LOC108349419	7:1390427-1393377:-1	Cluster004
LOC108349536	284	108349536	XM_017589938	vomeronasal type-2 receptor 26-like	1:65863047-65922964:1	Cluster004
LOC108350184	31	108350184	XM_017591378	keratin-associated protein 4-4-like	2:124992685-124993323:-1	Cluster004
LOC108350576	651	108350576	XM_017592352	zinc finger protein 120-like	3:173305689-173318304:1	Cluster004
LOC108350933	318	108350933	XM_017593697	uncharacterized LOC108350933	5:24919872-24928171:-1	Cluster004
LOC108351365	245	ENSRNOG00000049817	ENSRNOT00000072657.1	uncharacterized LOC108351365	6:84293402-84293824:1	Cluster004
LOC108351411	28	108351411	XM_017595164	high mobility group protein B1-like	7:18260548-18261021:1	Cluster004
LOC108351679	368	108351679	XM_017596015	uncharacterized LOC108351679	8:42077127-42080612:-1	Cluster004
LOC108351885	387	108351885	XM_017596714, XM_017596715	uncharacterized LOC108351885	9:12470786-12482730:1	Cluster004
LOC108352480	50	108352480	XM_017598584	vomeronasal type-2 receptor 116-like	12:3964636-3965481:1	Cluster004
LOC108352618	367	108352618	XM_017599027	endogenous retrovirus group K member 113 Gag polyprotein-like	13:66281855-66286312:-1	Cluster004
LOC108353098	124	108353098	XM_017600407	Y-linked testis-specific protein 1-like	16:30261555-30325740:1	Cluster004
LOC108353138	109	108353138	XM_017600744	sperm motility kinase X-like	17:89395155-89396745:1	Cluster004
LOC108353202	335	108353202	XM_017601472	disks large homolog 5-like	19:36172297-36175097:1	Cluster004
LOC108353241	116	108353241	XM_017601846	butyrophilin subfamily 1 member A1-like	20:2789562-2795453:-1	Cluster004
LOC108353264	396	108353264	XM_017602177	endogenous retrovirus group K member 18 Pol protein-like	X:22881137-22892429:-1	Cluster004
LOC108353265	373	108353265	XM_017602185	igE-binding protein-like	X:59187153-59192172:1	Cluster004
LOC108353376	102	ENSRNOG00000055004	ENSRNOT00000071520.2	Y-linked testis-specific protein 1-like	KL568159.1:18499-19504:-1	Cluster004
LOC108353386	3	ENSRNOG00000059366	ENSRNOT00000087179.1	Y-linked testis-specific protein 1-like	KL568161.1:5318850-5319860:1	Cluster004
LOC108353429	51	108353429	XM_017602527	endogenous retrovirus group K member 10 Gag polyprotein-like	KL568450.1:80069-81110:-1	Cluster004
LOC286960	67	ENSRNOG00000013245	ENSRNOT00000017852.3, NM_173301, XM_008762764	preprotrypsinogen IV	4:69207927-69210818:-1	Cluster004
LOC301165/ENSRNOG00000046714	326	ENSRNOG00000046714	ENSRNOT00000072923.1	similar to hypothetical protein 4932415M13	9:4377209-4393213:-1	Cluster004
LOC306079	702	ENSRNOG00000031061	ENSRNOT00000040851.1	similar to RIKEN cDNA 3100001N19	15:62520953-62532175:1	Cluster004
LOC317165	280	317165	NM_001047892	similar to Set alpha isoform	18:40853988-40873685:1	Cluster004
LOC317588	513	ENSRNOG00000030580	ENSRNOT00000049046.3	hypothetical protein LOC317588	X:137934484-137952150:1	Cluster004
LOC360998	807	360998	XM_008766885, XM_008766888, XM_008766889, XM_017596716	hypothetical LOC360998	9:12418400-12429048:1	Cluster004
LOC363324	35	363324	XM_017601430, XM_017601431, XM_017601432	similar to spermatogenesis associated glutamate (E)-rich protein 4d	19:36238230-36257018:-1	Cluster004
LOC363337	688	ENSRNOG00000042971	ENSRNOT00000041051.4, NM_001014221, XM_006255363, XM_008772412	similar to RIKEN cDNA 1700081O22	19:27858886-27862883:-1	Cluster004
LOC365791	396	ENSRNOG00000038242	ENSRNOT00000048546.5, ENSRNOT00000090907.1	similar to T-cell activation Rho GTPase-activating protein isoform b	2:137292826-137404996:-1	Cluster004
LOC498339	854	ENSRNOG00000029004	ENSRNOT00000044855.1	LRRGT00190	14:20456099-20474728:-1	Cluster004
LOC498414	689	ENSRNOG00000030665	ENSRNOT00000044737.1	LRRGT00197	14:90822951-90864917:-1	Cluster004
LOC498460	1	ENSRNOG00000028821	ENSRNOT00000051556.1	LRRGT00055	15:18516184-18521161:-1	Cluster004
LOC499136	502	ENSRNOG00000014455	ENSRNOT00000019364.3	LRRGT00021	1:97783806-97785490:-1	Cluster004
LOC499219	751	ENSRNOG00000024789	ENSRNOT00000034019.2	hypothetical protein LOC499219	1:169145445-169152035:1	Cluster004
LOC499240	151	ENSRNOG00000013713	ENSRNOT00000055158.2, XM_017589567, XM_017589568	similar to predicted gene ICRFP703B1614Q5.5	1:174341188-174343564:-1	Cluster004
LOC499565	589	ENSRNOG00000031320	ENSRNOT00000047881.1	LRRGT00038	2:87957363-87970337:1	Cluster004
LOC499607	394	499607	XM_017591382	similar to GTPase activating protein testicular GAP1	2:133075993-133123187:1	Cluster004
LOC499644	612	499644	XM_017591389	similar to heat shock protein 1, beta	2:181296061-181299751:1	Cluster004
LOC499742	494	499742	NM_001024308	LRRG00137	3:148693-162738:-1	Cluster004
LOC500712	481	ENSRNOG00000010478	ENSRNOT00000013961.6, ENSRNOT00000014073.5, ENSRNOT00000033897.2, ENSRNOT00000077517.1, ENSRNOT00000078064.1, ENSRNOT00000082680.1, ENSRNOT00000084685.1, ENSRNOT00000087017.1	Ab1-233	6:127941526-128080889:1	Cluster004
LOC500845	513	ENSRNOG00000029354	ENSRNOT00000051980.1	LRRG00131	16:84391159-84406538:-1	Cluster004
LOC501346	354	501346	XM_017601518, XM_017601519	hypothetical LOC501346	19:28022492-28026957:1	Cluster004
LOC501349	212	501349	XM_017601481	hypothetical LOC501349	19:26515431-26563375:-1	Cluster004
LOC679581	432	679581	XM_008761814	hypothetical protein LOC679581	3:35748089-35749119:1	Cluster004
LOC679711	279	679711	XM_008758655, XM_008758657, XM_017590490, XM_017590491, XM_017590492, XM_017590493, XM_017590494, XM_017590495, XM_017590496	similar to RIKEN cDNA 5031410I06	1:24917111-24984818:-1	Cluster004
LOC680406	207	ENSRNOG00000050232	ENSRNOT00000007903.7	similar to Urinary protein 2 precursor (RUP-2)	8:37702231-37705044:-1	Cluster004
LOC681180/681180	545	681180	XM_006253263, XM_008771333, XM_008771334, XM_008771335	similar to Discs large homolog 5 (Placenta and prostate DLG) (Discs large protein P-dlg)	16:66230635-66237377:1	Cluster004
LOC684170	187	ENSRNOG00000048866	ENSRNOT00000067344.2	similar to olfactory receptor 566	1:167991639-167992529:-1	Cluster004
LOC685125	635	685125	XM_008772460	similar to RIKEN cDNA 5031410I06	19:27639104-27646521:1	Cluster004
LOC685303	331	685303	XM_017590501	similar to Serine/threonine-protein kinase MARK2 (MAP/microtubule affinity-regulating kinase 2) (ELKL motif kinase) (EMK1) (PAR1 homolog)	1:53662161-53668619:-1	Cluster004
LOC685324	89	685324	XM_017601521, XM_017601522	similar to spermatogenesis associated glutamate (E)-rich protein 4b	19:28778523-28782779:1	Cluster004
LOC685668	248	685668	XM_008766884, XM_017596713	hypothetical protein LOC685668	9:12343554-12352007:1	Cluster004
LOC685767	655	ENSRNOG00000053301	ENSRNOT00000084022.2, XM_001065185, XM_008768748, XM_008768750, XM_008768751, XM_008768752, XM_008768753, XM_017598156	similar to OX-2 membrane glycoprotein precursor (MRC OX-2 antigen) (CD200 antigen)	11:60335922-60363004:1	Cluster004
LOC686748	326	ENSRNOG00000051847	ENSRNOT00000090997.1, XM_006242580	similar to olfactory receptor 829	8:18785124-18786083:1	Cluster004
LOC687119	247	ENSRNOG00000049778	ENSRNOT00000073565.1	similar to olfactory receptor 513	1:173047669-173048604:1	Cluster004
LOC687896	331	ENSRNOG00000047331	ENSRNOT00000066983.2	hypothetical protein LOC687896	10:60849405-60850244:1	Cluster004
LOC688657	339	688657	XM_006234494	similar to Olfactory receptor 5D13	3:76386167-76389104:-1	Cluster004
LOC689220	405	ENSRNOG00000030508	ENSRNOT00000049508.4, XM_003749587	similar to Cystatin S precursor (LM protein)	3:144316825-144321749:-1	Cluster004
LOC689268	516	689268	XM_017600268, XM_017600269	hypothetical protein LOC689268	16:33242-46944:-1	Cluster004
LOC689479	548	ENSRNOG00000049503	ENSRNOT00000051066.5, XM_003750610, XM_008766734, XM_008766735, XM_008766737	similar to Discs large homolog 5 (Placenta and prostate DLG) (Discs large protein P-dlg)	9:460742-463770:-1	Cluster004
LOC690140	204	ENSRNOG00000025713	ENSRNOT00000036335.4	similar to olfactory receptor Olr1374	3:21313227-21314069:1	Cluster004
LOC690467	560	690467	XM_006255392	similar to RIKEN cDNA 5031410I06	19:29164871-29166265:1	Cluster004
LOC691033	358	691033	XM_008761063, XM_017591275	similar to GTPase activating protein testicular GAP1	2:155074312-155087768:1	Cluster004
LOC691850	353	ENSRNOG00000053522	ENSRNOT00000082517.1, XM_017599931	hypothetical protein LOC691850	15:39570467-39573829:-1	Cluster004
Lrrc2	267	ENSRNOG00000030688	ENSRNOT00000043737.5, ENSRNOT00000078439.1, XM_006243926, XM_017595598, XM_017595599	leucine rich repeat containing 2	8:119228730-119259649:1	Cluster004
Lrrc4c	2	ENSRNOG00000029798	ENSRNOT00000044595.4, ENSRNOT00000093228.1, ENSRNOT00000093565.1, XM_017591722, XM_017591723, XM_017591724, XM_017591725, XM_017591726, XM_017591727, XM_017591728, XM_017591729, XM_017591730	leucine rich repeat containing 4C	3:86757123-86821783:1	Cluster004
Ly49s5	220	ENSRNOG00000051661	ENSRNOT00000078114.1, ENSRNOT00000080133.1, ENSRNOT00000089484.1, NM_001012749	Ly49 stimulatory receptor 5	4:164284910-164306500:-1	Cluster004
Mcemp1	534	ENSRNOG00000028259	ENSRNOT00000031653.4, ENSRNOT00000084431.1, XM_017598419, XM_017598421	mast cell-expressed membrane protein 1	12:2213705-2217002:1	Cluster004
Mettl15	621	ENSRNOG00000004926	ENSRNOT00000006670.6, NM_001024981, XM_006234686, XM_006234687, XM_006234688, XM_006234689, XM_008762084, XM_008762085, XM_008762086, XM_017591565, XM_017591566, XM_017591567	methyltransferase like 15	3:100217244-100364256:-1	Cluster004
Mlip	371	ENSRNOG00000005934	ENSRNOT00000064754.3, ENSRNOT00000076213.2, ENSRNOT00000076942.2, XM_008766417, XM_008766418, XM_008766420, XM_017596090, XM_017596091, XM_017596092, XM_017596093, XM_017596094, XM_017596095, XM_017596096	muscular LMNA-interacting protein	8:84409982-84634117:-1	Cluster004
Ms4a6e	138	ENSRNOG00000030689	ENSRNOT00000032937.5, ENSRNOT00000049574.1	membrane spanning 4-domains A6E	1:227757425-227818305:1	Cluster004
Muc16	329	315451	XM_017596178	mucin 16, cell surface associated	8:18438838-18639777:-1	Cluster004
Muc3	462	687030	XM_017598596	mucin 3, intestinal	12:22535663-22584775:1	Cluster004
Muc6	197	ENSRNOG00000056817	ENSRNOT00000087497.1, ENSRNOT00000089110.1, XM_008760036	mucin 6, oligomeric mucus/gel-forming	1:214608453-214630524:-1	Cluster004
Nlgn1	640	ENSRNOG00000032576	ENSRNOT00000041111.2, ENSRNOT00000092660.1, XM_017590590	neuroligin 1	2:111058792-111792962:-1	Cluster004
Ntrk2	702	ENSRNOG00000018839	ENSRNOT00000042145.2, ENSRNOT00000082611.1, ENSRNOT00000090914.1, XM_006253507, XM_008771425, XM_008771426, XM_008771427, XM_017600456	neurotrophic receptor tyrosine kinase 2	17:6114598-6244627:-1	Cluster004
Odf2l	483	ENSRNOG00000014059	ENSRNOT00000018905.5, ENSRNOT00000080600.1, XM_006233439, XM_006233440, XM_006233441, XM_006233443, XM_006233445, XM_006233446, XM_006233447, XM_006233449, XM_008761525, XM_017591110, XM_017591111	outer dense fiber of sperm tails 2-like	2:250995704-251032908:1	Cluster004
Olr1002	274	ENSRNOG00000046978	ENSRNOT00000050967.1	olfactory receptor 1002	7:6215743-6216681:1	Cluster004
Olr1016	251	ENSRNOG00000003347	ENSRNOT00000004458.4	olfactory receptor 1016	7:7188676-7189599:-1	Cluster004
Olr1020	332	ENSRNOG00000049559	ENSRNOT00000040812.3, XM_017594695	olfactory receptor 1020	7:7310313-7311272:-1	Cluster004
Olr1022	252	405965	NM_001001075	olfactory receptor 1022	7:7533631-7534569:-1	Cluster004
Olr1049	200	ENSRNOG00000046372	ENSRNOT00000075032.2, NM_001001365	olfactory receptor 1049	7:8210182-8211076:1	Cluster004
Olr1055	423	ENSRNOG00000030191	ENSRNOT00000051359.3	olfactory receptor 1055	7:16461899-16462843:1	Cluster004
Olr1059/ENSRNOG00000032290	383	ENSRNOG00000032290	ENSRNOT00000044356.1	olfactory receptor 1059	7:16363599-16364579:1	Cluster004
Olr106	122	ENSRNOG00000015893	ENSRNOT00000021273.2	olfactory receptor 106	1:168610699-168611670:-1	Cluster004
Olr1086	228	ENSRNOG00000042262	ENSRNOT00000067342.1	olfactory receptor 1086	7:13698647-13699609:1	Cluster004
Olr1092	311	299570	NM_001001380	olfactory receptor 1092	7:15705937-15706893:-1	Cluster004
Olr1096	508	ENSRNOG00000014386	ENSRNOT00000019271.4, XM_008762647	olfactory receptor 1096	4:1841955-1843031:1	Cluster004
Olr1156	333	ENSRNOG00000029802	ENSRNOT00000049712.3	olfactory receptor 1156	8:19810959-19811897:1	Cluster004
Olr1186	243	ENSRNOG00000030613	ENSRNOT00000040199.2	olfactory receptor 1186	8:20979896-20980894:1	Cluster004
Olr1194	281	ENSRNOG00000045972	ENSRNOT00000048448.1	olfactory receptor 1194	8:40191902-40192831:-1	Cluster004
Olr1195	250	ENSRNOG00000047801	ENSRNOT00000050536.1	olfactory receptor 1195	8:40219067-40219996:-1	Cluster004
Olr125	326	ENSRNOG00000016027	ENSRNOT00000021436.2	olfactory receptor 125	1:168868461-168869420:-1	Cluster004
Olr1330	241	ENSRNOG00000052448	ENSRNOT00000084315.1	olfactory receptor 1330	8:43795295-43796224:-1	Cluster004
Olr1358	540	ENSRNOG00000048133	ENSRNOT00000060987.2, XM_017597055	olfactory receptor 1358	10:12100133-12101074:1	Cluster004
Olr1364	234	ENSRNOG00000048685	ENSRNOT00000060994.1	olfactory receptor 1364	10:12385260-12386222:-1	Cluster004
Olr1568	76	ENSRNOG00000046589	ENSRNOT00000074815.1	olfactory receptor 1568	11:85030872-85031810:1	Cluster004
Olr1588	282	ENSRNOG00000003509	ENSRNOT00000004659.4	olfactory receptor 1588	13:92146586-92147539:1	Cluster004
Olr1591	222	405223	NM_001000912	olfactory receptor 1591	13:92196873-92197823:1	Cluster004
Olr1619	141	ENSRNOG00000048856	ENSRNOT00000046317.3	olfactory receptor 1619	15:27346731-27347666:1	Cluster004
Olr1662	69	ENSRNOG00000061218	ENSRNOT00000086807.1	olfactory receptor 1662	17:45687105-45688058:-1	Cluster004
Olr1673	318	ENSRNOG00000047925	ENSRNOT00000051646.1	olfactory receptor 1673	20:421526-422464:-1	Cluster004
Olr1675	74	ENSRNOG00000050389	ENSRNOT00000075114.2, NM_001000894	olfactory receptor 1675	20:437635-456216:-1	Cluster004
Olr1681	194	405374	NM_001001006	olfactory receptor 1681	20:514022-514960:-1	Cluster004
Olr1687	587	ENSRNOG00000046708	ENSRNOT00000074145.1	olfactory receptor 1687	20:649582-650547:1	Cluster004
Olr1691	283	ENSRNOG00000047094	ENSRNOT00000052186.1	olfactory receptor 1691	20:794315-795286:-1	Cluster004
Olr1699	109	406011	NM_001001112	olfactory receptor 1699	20:1079474-1080439:-1	Cluster004
Olr1700/406012	329	406012	NM_001001113	olfactory receptor 1700	20:1089163-1090128:-1	Cluster004
Olr1700/ENSRNOG00000050316	222	ENSRNOG00000050316	ENSRNOT00000071766.1	olfactory receptor 1700	20:1098343-1099336:-1	Cluster004
Olr1709	238	ENSRNOG00000050354	ENSRNOT00000044130.1	olfactory receptor 1709	20:1185111-1186049:1	Cluster004
Olr1729	120	294186	XM_006255881	olfactory receptor 1729	20:1612301-1616806:-1	Cluster004
Olr1734	302	ENSRNOG00000058776	ENSRNOT00000047035.2, NM_001001119	olfactory receptor 1734	20:1736391-1737332:1	Cluster004
Olr1742	355	ENSRNOG00000053860	ENSRNOT00000084564.1, NM_001001424	olfactory receptor 1742	20:1838064-1838993:1	Cluster004
Olr193	239	ENSRNOG00000017366	ENSRNOT00000023325.3, NM_001000186	olfactory receptor 193	1:170004634-170005597:-1	Cluster004
Olr215	186	ENSRNOG00000050698	ENSRNOT00000036261.3	olfactory receptor 215	1:170887363-170888310:1	Cluster004
Olr224	356	ENSRNOG00000029766	ENSRNOT00000047239.1	olfactory receptor 224	1:171044475-171045419:-1	Cluster004
Olr231	282	ENSRNOG00000019600	ENSRNOT00000026511.5	olfactory receptor 231	1:171188133-171189080:1	Cluster004
Olr251	147	ENSRNOG00000050593	ENSRNOT00000040363.2	olfactory receptor 251	1:172368571-172369515:-1	Cluster004
Olr257	293	ENSRNOG00000051603	ENSRNOT00000090373.1	olfactory receptor 257	1:172551155-172552099:-1	Cluster004
Olr268	378	ENSRNOG00000053711	ENSRNOT00000087448.1	olfactory receptor 268	1:172752416-172753360:1	Cluster004
Olr272	247	ENSRNOG00000059313	ENSRNOT00000090059.1	olfactory receptor 272	1:172813394-172814338:1	Cluster004
Olr282	237	ENSRNOG00000047675	ENSRNOT00000044753.4	olfactory receptor 282	1:173455508-173456488:-1	Cluster004
Olr283	274	ENSRNOG00000030782	ENSRNOT00000043307.1, NM_001001010	olfactory receptor 283	1:173442162-173443106:-1	Cluster004
Olr292/ENSRNOG00000036647	528	ENSRNOG00000036647	ENSRNOT00000025680.3, ENSRNOT00000054880.5	olfactory receptor 292	1:212714179-212809714:1	Cluster004
Olr299	164	ENSRNOG00000031394	ENSRNOT00000043726.1	olfactory receptor 299	1:213011278-213012207:-1	Cluster004
Olr371	186	ENSRNOG00000030471	ENSRNOT00000045383.1	olfactory receptor 371	1:230450529-230451470:1	Cluster004
Olr385	319	294109	XM_008760585	olfactory receptor 385	1:272859580-272892440:1	Cluster004
Olr408	231	ENSRNOG00000047092	ENSRNOT00000045825.1	olfactory receptor 408	3:16287056-16287994:1	Cluster004
Olr409	177	ENSRNOG00000048611	ENSRNOT00000010341.4	olfactory receptor 409	3:16311578-16312519:1	Cluster004
Olr418	222	ENSRNOG00000029787	ENSRNOT00000043676.3	olfactory receptor 418	3:20981646-20982578:-1	Cluster004
Olr419	261	ENSRNOG00000007962	ENSRNOT00000010465.2	olfactory receptor 419	3:20993205-20994152:1	Cluster004
Olr420	292	ENSRNOG00000007965	ENSRNOT00000010473.2	olfactory receptor 420	3:21016266-21017192:1	Cluster004
Olr453	231	ENSRNOG00000055374	ENSRNOT00000084321.1	olfactory receptor 453	3:73089269-73090213:1	Cluster004
Olr462	259	ENSRNOG00000009624	ENSRNOT00000012746.4	olfactory receptor 462	3:73225695-73226627:-1	Cluster004
Olr483	133	ENSRNOG00000049332	ENSRNOT00000072248.1	olfactory receptor 483	3:73509056-73510015:-1	Cluster004
Olr485	161	ENSRNOG00000009747	ENSRNOT00000012912.2	olfactory receptor 485	3:73542138-73543088:-1	Cluster004
Olr49	221	ENSRNOG00000015444	ENSRNOT00000020699.2	olfactory receptor 49	1:168028367-168029293:-1	Cluster004
Olr517	415	ENSRNOG00000032434	ENSRNOT00000046947.1, XM_017591554	olfactory receptor 517	3:74058255-74059247:1	Cluster004
Olr53	277	ENSRNOG00000031110	ENSRNOT00000043023.1	olfactory receptor 53	1:167970207-167971151:-1	Cluster004
Olr535	203	ENSRNOG00000050080	ENSRNOT00000065152.1	olfactory receptor 535	3:74589518-74590459:-1	Cluster004
Olr588	334	ENSRNOG00000005793	ENSRNOT00000007603.5	olfactory receptor 588	3:75936795-75937739:1	Cluster004
Olr653	265	ENSRNOG00000057654	ENSRNOT00000082255.1, ENSRNOT00000092045.1, NM_001000637, XM_017591961	olfactory receptor 653	3:77152425-77153354:1	Cluster004
Olr655	108	295862	NM_001000342	olfactory receptor 655	3:77196349-77197011:1	Cluster004
Olr717	188	ENSRNOG00000046433	ENSRNOT00000048787.4	olfactory receptor 717	3:78639311-78640261:-1	Cluster004
Olr725	310	ENSRNOG00000006716	ENSRNOT00000008762.2	olfactory receptor 725	3:78835929-78836861:1	Cluster004
Olr768	412	ENSRNOG00000047849	ENSRNOT00000050334.1	olfactory receptor 768	3:102801400-102802338:-1	Cluster004
Olr778	128	ENSRNOG00000004993	ENSRNOT00000006622.2, XM_017591958	olfactory receptor 778	3:103110869-103111795:-1	Cluster004
Olr81	178	ENSRNOG00000048540	ENSRNOT00000043806.1	olfactory receptor 81	1:168293741-168294679:1	Cluster004
Olr83	203	ENSRNOG00000050132	ENSRNOT00000046793.1	olfactory receptor 83	1:168326922-168327860:1	Cluster004
Olr896	328	ENSRNOG00000031510	ENSRNOT00000040141.3	olfactory receptor 896	7:5195005-5195955:-1	Cluster004
Olr898	292	ENSRNOG00000046110	ENSRNOT00000051724.1	olfactory receptor 898	7:5250505-5251464:-1	Cluster004
Olr907	204	288801	NM_001001357	olfactory receptor 907	7:4066544-4067479:-1	Cluster004
Pcdhb10	849	ENSRNOG00000029244	ENSRNOT00000040125.3, NM_001114603, XM_017600899	protocadherin beta 10	18:30487497-30490044:1	Cluster004
Pdcd1lg2	203	ENSRNOG00000016136	ENSRNOT00000021614.6, XM_006231209	programmed cell death 1 ligand 2	1:247580890-247629279:1	Cluster004
Pifo	318	ENSRNOG00000016842	ENSRNOT00000022731.5, ENSRNOT00000049155.5, XM_003749376	primary cilia formation	2:208616592-208623337:-1	Cluster004
Polq	26	ENSRNOG00000002471	ENSRNOT00000063995.1, NM_001105878, XM_006248390, XM_006248391, XM_008768716	polymerase (DNA) theta	11:66604462-66695369:-1	Cluster004
Poteg	366	ENSRNOG00000012218	ENSRNOT00000016348.3, NM_001014238, XM_008771330, XM_017600199	POTE ankyrin domain family, member G	16:68814655-68832862:-1	Cluster004
Pramel7	307	ENSRNOG00000021949	ENSRNOT00000039101.4, XM_578142	preferentially expressed antigen in melanoma-like 7	3:75544155-75548492:-1	Cluster004
Prb3	3	ENSRNOG00000042164	ENSRNOT00000063869.1, NM_139184	proline-rich protein BstNI subfamily 3	4:166040503-166045308:1	Cluster004
Prl3c1	236	ENSRNOG00000017203	ENSRNOT00000023166.3, ENSRNOT00000088978.1	Prolactin family 3, subfamily c, member 1	17:42812524-42818258:-1	Cluster004
Prr21	87	245985	XM_008763356	proline rich 21	4:166040503-166045308:1	Cluster004
Prss37	280	ENSRNOG00000012201	ENSRNOT00000016251.6, NM_001108625	serine protease 37	4:68337498-68349286:-1	Cluster004
Prss38	218	ENSRNOG00000022548	ENSRNOT00000050370.5, XM_006246538, XM_017597077	protease, serine, 38	10:45723663-45726805:-1	Cluster004
Reg3a	238	ENSRNOG00000006360	ENSRNOT00000008468.5, NM_001145846	regenerating islet-derived 3 alpha	4:109477920-109480659:1	Cluster004
Retnla	270	ENSRNOG00000001955	ENSRNOT00000002676.2	resistin like alpha	11:54543731-54545230:-1	Cluster004
RGD1559508	460	ENSRNOG00000056897	ENSRNOT00000080161.1	similar to hypothetical protein 4930474N05	16:12659228-12662336:-1	Cluster004
RGD1560429	281	502057	XM_008771168	similar to hypothetical protein 4930474N05	16:12588207-12592296:-1	Cluster004
RGD1560554	340	ENSRNOG00000060494	ENSRNOT00000075272.2, XM_017591312	similar to TDPOZ2	2:195485668-195553986:-1	Cluster004
RGD1560556	80	366631	XM_017594447, XM_017594448	similar to C14orf25 protein	6:78567455-78779151:1	Cluster004
RGD1561231	80	498781	XM_008771915, XM_008771916	similar to MAP/microtubule affinity-regulating kinase 4 (MAP/microtubule affinity-regulating kinase like 1)	17:89449960-89456851:1	Cluster004
RGD1561276	147	499857	XM_575198	similar to olfactory receptor Olfr1289	3:102661393-102665287:1	Cluster004
RGD1562234	12	499657	XM_006232838	similar to S100 calcium-binding protein, ventral prostate	2:191291481-191294828:-1	Cluster004
RGD1562394	181	364129	XM_344225	similar to ribosomal protein L30	14:22031576-22031980:-1	Cluster004
RGD1562400	133	ENSRNOG00000046628	ENSRNOT00000075318.1	similar to olfactory receptor MOR204-14	1:172321830-172322795:-1	Cluster004
RGD1562508	488	ENSRNOG00000056463	ENSRNOT00000080905.1, XM_017600326	similar to hypothetical protein 4930474N05	16:12701049-12704441:-1	Cluster004
RGD1563136	173	296230	XM_215875	similar to Cystatin-related protein 2 precursor (Prostatic 22 kDa glycoprotein P22K15)	3:143608979-143615096:-1	Cluster004
RGD1563200	278	ENSRNOG00000036830	ENSRNOT00000055274.3, NM_001109288, XM_008765777	similar to CDNA sequence BC048502	7:145056704-145064502:-1	Cluster004
RGD1563334	219	ENSRNOG00000050089	ENSRNOT00000071779.2, XM_578509	similar to novel protein similar to esterases	5:162593460-162602329:-1	Cluster004
RGD1563738	88	367059	XM_008766092, XM_008766093, XM_008766094, XM_008766095	similar to Discs, large homolog 5 (Placenta and prostate DLG)	8:42166167-42171433:-1	Cluster004
RGD1563748	598	306365	XM_008771215	similar to ankyrin-like protein	16:21947702-22118777:-1	Cluster004
RGD1565071/368175	639	368175	XM_017595174	similar to hypothetical protein 4930509O22	7:20103828-20106981:-1	Cluster004
Rpap2	248	ENSRNOG00000023484	ENSRNOT00000002815.7, NM_001013987, XM_006250547, XM_006250548, XM_008769928, XM_008769929	RNA polymerase II associated protein 2	14:3126517-3204590:-1	Cluster004
S100a7l2	250	ENSRNOG00000043325	ENSRNOT00000067469.1	S100 calcium binding protein A7 like 2	2:191291478-191294374:-1	Cluster004
Sdr9c7	438	ENSRNOG00000004459	ENSRNOT00000005919.5, XM_006241515, XM_006241516, XM_008765432, XM_008765433, XM_017595219, XM_017595220, XM_017595221	short chain dehydrogenase/reductase family 9C, member 7	7:71152367-71169510:1	Cluster004
Serpinb11	320	ENSRNOG00000002583	ENSRNOT00000003495.5, XM_006249632, XM_006249633, XM_008769453, XM_017598780, XM_017598781	serpin peptidase inhibitor, clade B (ovalbumin), member 11	13:27249643-27257157:1	Cluster004
Sfrp5	374	ENSRNOG00000014940	ENSRNOT00000020182.5	secreted frizzled-related protein 5	1:261442108-261446570:-1	Cluster004
Sirpb3	259	ENSRNOG00000026061	ENSRNOT00000038748.4, ENSRNOT00000089660.1	signal-regulatory protein beta 3	3:121977350-122057632:-1	Cluster004
Slco1b2	818	ENSRNOG00000030538	ENSRNOT00000013409.7, ENSRNOT00000013514.6, NM_001270586	solute carrier organic anion transporter family, member 1B2	4:175814118-175881775:1	Cluster004
Smgc	321	ENSRNOG00000037025	ENSRNOT00000042254.5, NM_001004449	submandibular gland protein C	7:133048727-133078154:1	Cluster004
Sntg1	429	ENSRNOG00000007294	ENSRNOT00000009679.7, NM_001191981	syntrophin, gamma 1	5:10118901-10493094:1	Cluster004
Sprr2d	105	ENSRNOG00000009168	ENSRNOT00000012135.5	small proline-rich protein 2D	2:192481028-192481273:-1	Cluster004
Sry	556	ENSRNOG00000062090	ENSRNOT00000092902.1, NM_012772	sex determining region Y	Y:327176-327685:1	Cluster004
Ssty1	298	ENSRNOG00000048649	ENSRNOT00000072650.2, XM_229292	spermiogenesis specific transcript on the Y 1	1:182842610-182843357:1	Cluster004
Stfa2l2	61	498087	XM_006248415	stefin A2-like 2	11:67451583-67454007:1	Cluster004
Sult1e1	333	ENSRNOG00000001957	ENSRNOT00000002680.5	sulfotransferase family 1E member 1	14:22072024-22089248:1	Cluster004
Svs5	17	ENSRNOG00000013834	ENSRNOT00000018537.3	seminal vesicle secretory protein 5	3:160713728-160715311:1	Cluster004
Synb	317	290348	NM_001024239, XM_008770822, XM_017599629, XM_017599630, XM_017599631, XM_017599632, XM_017599633	syncytin b	15:51174989-51176858:-1	Cluster004
Tas2r138	104	ENSRNOG00000026225	ENSRNOT00000031345.2	taste receptor, type 2, member 138	4:68831221-68832216:-1	Cluster004
Tcf15	453	ENSRNOG00000000012	ENSRNOT00000000013.5	transcription factor 15	3:147643250-147649504:1	Cluster004
Tenm2	828	ENSRNOG00000027341	ENSRNOT00000011922.8, NM_020088	teneurin transmembrane protein 2	10:20846091-21791771:-1	Cluster004
Tg	42	ENSRNOG00000006104	ENSRNOT00000009240.6, ENSRNOT00000077382.2, ENSRNOT00000083264.2, ENSRNOT00000093298.1, NM_030988	thyroglobulin	7:107467260-107474444:1	Cluster004
Them4	5	ENSRNOG00000020829	ENSRNOT00000028260.6, NM_001025017	thioesterase superfamily member 4	2:195554092-195576710:1	Cluster004
Tlcd2	351	ENSRNOG00000037275	ENSRNOT00000056355.4, XM_006246869, XM_006246870, XM_573142	TLC domain containing 2	10:62303124-62306198:1	Cluster004
Tmc1	24	ENSRNOG00000051262	ENSRNOT00000076393.1, ENSRNOT00000076785.1, ENSRNOT00000077601.1, NM_001108521	transmembrane channel-like 1	1:238336919-238525792:-1	Cluster004
Tmem179	307	ENSRNOG00000013128	ENSRNOT00000060943.3, NM_001126280	transmembrane protein 179	6:137073684-137084739:-1	Cluster004
Tmem86b	518	ENSRNOG00000038607	ENSRNOT00000041527.3, ENSRNOT00000090065.1, XM_017589746	transmembrane protein 86B	1:72785151-72807768:1	Cluster004
Trim30c	348	ENSRNOG00000031202	ENSRNOT00000078058.1, XM_006229915, XM_008759814, XM_017590197	tripartite motif-containing 30C	1:169492786-169505735:-1	Cluster004
Vom1r51	362	ENSRNOG00000047370	ENSRNOT00000029114.2	vomeronasal 1 receptor 51	1:66872787-66873740:-1	Cluster004
Vom1r52	324	ENSRNOG00000049529	ENSRNOT00000039088.2	vomeronasal 1 receptor 52	1:66774431-66775384:-1	Cluster004
Vom1r92	462	ENSRNOG00000057461	ENSRNOT00000087069.1	vomeronasal 1 receptor 92	4:121760773-121761699:1	Cluster004
Vom2r21	2	100101439	XM_006228107	vomeronasal 2 receptor, 21	1:65509270-65512319:-1	Cluster004
Vom2r36	407	ENSRNOG00000050831	ENSRNOT00000042276.3, ENSRNOT00000052029.4, ENSRNOT00000068611.3, XM_017589595, XM_017589596	vomeronasal 2 receptor, 36	1:66132921-66159677:1	Cluster004
Vom2r52	581	ENSRNOG00000033494	ENSRNOT00000042249.5, NM_001099503	vomeronasal 2 receptor, 52	4:156597780-156629949:-1	Cluster004
Vom2r60	683	ENSRNOG00000040198	ENSRNOT00000041244.4, NM_001099480	vomeronasal 2 receptor, 60	12:4310334-4436515:1	Cluster004
Vom2r64	490	ENSRNOG00000047568	ENSRNOT00000042677.6, ENSRNOT00000071324.2, ENSRNOT00000072820.3	vomeronasal 2 receptor, 64	12:20943936-21077539:-1	Cluster004
Vom2r75	706	ENSRNOG00000022955	ENSRNOT00000036914.3, NM_173320, XM_006254377, XM_017600865	vomeronasal 2 receptor, 75	18:11941-38374:-1	Cluster004
Vti1a	470	ENSRNOG00000042786	ENSRNOT00000066236.3, ENSRNOT00000067460.4, NM_023101	vesicle transport through interaction with t-SNAREs 1A	1:276310072-276508635:1	Cluster004
Wdr49	419	ENSRNOG00000024628	ENSRNOT00000039524.6, ENSRNOT00000074278.2, XM_008761118	WD repeat domain 49	2:173675780-173800840:-1	Cluster004
Wdr87	112	687472	XM_017590439	WD repeat domain 87	1:84839894-84858821:-1	Cluster004
Zbbx	299	ENSRNOG00000009792	ENSRNOT00000013111.6, ENSRNOT00000081423.1, XM_006232495, XM_006232496, XM_008761103, XM_017590970	zinc finger, B-box domain containing	2:173472113-173542284:-1	Cluster004
Zbtb11	2	ENSRNOG00000001613	ENSRNOT00000034940.4, XM_006248251	zinc finger and BTB domain containing 11	11:47079234-47113993:-1	Cluster004
AABR07021840.1	378	ENSRNOG00000004127	ENSRNOT00000005467.7, ENSRNOT00000079763.1	centrosomal protein 170	13:94807756-94859436:-1	Cluster005
AABR07049960.1	8	ENSRNOG00000047376	ENSRNOT00000073637.1	no description available	5:146294030-146296221:1	Cluster005
AABR07050391.2	11	ENSRNOG00000058695	ENSRNOT00000071103.2	no description available	5:163612518-163613120:1	Cluster005
AABR07054578.1	239	ENSRNOG00000019099	ENSRNOT00000033873.5	no description available	3:162057482-162059524:-1	Cluster005
AABR07054614.1	1	ENSRNOG00000008245	ENSRNOT00000010891.6, ENSRNOT00000082474.1	no description available	3:163950777-163986059:-1	Cluster005
AABR07060833.1	87	ENSRNOG00000006857	ENSRNOT00000009094.4	no description available	4:96562725-96564611:1	Cluster005
AABR07061261.1	102	ENSRNOG00000053836	ENSRNOT00000084897.1	no description available	4:113101100-113101492:1	Cluster005
Aard	82	ENSRNOG00000004708	ENSRNOT00000006257.3	alanine and arginine rich domain containing protein	7:91588458-91593297:1	Cluster005
Acsl3	43	ENSRNOG00000014718	ENSRNOT00000020161.2, NM_057107	acyl-CoA synthetase long-chain family member 3	9:84569601-84593565:1	Cluster005
Actc1	52	ENSRNOG00000008536	ENSRNOT00000011773.4, NM_019183	actin, alpha, cardiac muscle 1	3:105507403-105512939:-1	Cluster005
Adamts19	80	ENSRNOG00000019577	ENSRNOT00000026543.5, XM_006254755	ADAM metallopeptidase with thrombospondin type 1 motif, 19	18:53915807-54099120:1	Cluster005
Adamts3	105	ENSRNOG00000027463	ENSRNOT00000060465.3, XM_006250773, XM_006250774	ADAM metallopeptidase with thrombospondin type 1, motif 3	14:19866408-20071003:1	Cluster005
Adamts9	191	ENSRNOG00000023257	ENSRNOT00000057045.2, XM_006236915, XM_006236916, XM_008763126	ADAM metallopeptidase with thrombospondin type 1 motif, 9	4:124668216-124860997:-1	Cluster005
Aff2	155	ENSRNOG00000052572	ENSRNOT00000087617.1, ENSRNOT00000087990.1, XM_006229538, XM_006229539, XM_017602424, XM_017602425	AF4/FMR2 family, member 2	X:153539951-154051022:-1	Cluster005
Aldh1a2	174	ENSRNOG00000055049	ENSRNOT00000079115.1, NM_053896	aldehyde dehydrogenase 1 family, member A2	8:77640234-77719488:1	Cluster005
Anln	104	ENSRNOG00000014343	ENSRNOT00000019601.8, ENSRNOT00000071846.2, XM_008766019, XM_008766020	anillin, actin binding protein	8:23336455-23397122:-1	Cluster005
Anlnl1	50	307056	XM_017600777	anillin, actin binding protein-like 1	17:66542420-66553118:1	Cluster005
Ano3	145	ENSRNOG00000004731	ENSRNOT00000006349.6, XM_017592337	anoctamin 3	3:101843516-102203368:-1	Cluster005
Anp32b	69	ENSRNOG00000009266	ENSRNOT00000012478.5, NM_131911, XM_008763695	acidic nuclear phosphoprotein 32 family member B	5:62071346-62094633:1	Cluster005
Antxr1	250	ENSRNOG00000008678	ENSRNOT00000011675.4	ANTXR cell adhesion molecule 1	4:118946268-119131202:-1	Cluster005
Arhgap11a	70	ENSRNOG00000008115	ENSRNOT00000010994.6	Rho GTPase activating protein 11A	3:105281827-105298108:-1	Cluster005
Armcx2	93	ENSRNOG00000025705	ENSRNOT00000029511.5, XM_008773429, XM_017602122	armadillo repeat containing, X-linked 2	X:105617383-105622156:-1	Cluster005
Armcx4	242	ENSRNOG00000043128	ENSRNOT00000040476.5, XM_006257237, XM_006257238, XM_006257239, XM_006257240, XM_006257241, XM_008773454, XM_008773455	armadillo repeat containing, X-linked 4	X:105497494-105507636:1	Cluster005
Asf1a	232	ENSRNOG00000000415	ENSRNOT00000000471.6, ENSRNOT00000084420.1	anti-silencing function 1A histone chaperone	20:34894419-34909265:1	Cluster005
Aspm	274	ENSRNOG00000012318	ENSRNOT00000016797.6	abnormal spindle microtubule assembly	13:56546021-56591793:1	Cluster005
Aspn/306805	29	306805	NM_001014008	asporin	17:14656007-14679409:-1	Cluster005
Aspn/ENSRNOG00000050431	6	ENSRNOG00000050431	ENSRNOT00000074041.2, ENSRNOT00000093577.1, ENSRNOT00000093624.1	asporin	17:15495790-15519282:-1	Cluster005
Aspnl1/ENSRNOG00000015410	53	ENSRNOG00000015410	ENSRNOT00000020704.5	asporin-like 1	17:14656009-14679409:-1	Cluster005
Asxl3	204	ENSRNOG00000015383	ENSRNOT00000020661.6	ASXL transcriptional regulator 3	18:13386133-13491735:1	Cluster005
Atad2	96	ENSRNOG00000025604	ENSRNOT00000008508.7, NM_001134879	ATPase family, AAA domain containing 2	7:97984754-98027379:1	Cluster005
Atad5	280	ENSRNOG00000021903	ENSRNOT00000035642.6, XM_006246963	ATPase family, AAA domain containing 5	10:67427042-67475825:1	Cluster005
Atf7ip2	145	ENSRNOG00000025522	ENSRNOT00000039429.4, XM_006245728, XM_006245732, XM_006245735, XM_008767495, XM_008767496	activating transcription factor 7 interacting protein 2	10:5487011-5519889:-1	Cluster005
Atp8b2/361984	91	361984	XM_017590971, XM_017590972, XM_017590973, XM_017590974, XM_017590975	Atpase, class I, type 8B, member 2	2:189352076-189400333:-1	Cluster005
B3gnt5	206	ENSRNOG00000046258	ENSRNOT00000071848.2	UDP-GlcNAc:betaGal beta-1,3-N-acetylglucosaminyltransferase 5	11:84919066-84931160:-1	Cluster005
Bard1	182	ENSRNOG00000014960	ENSRNOT00000020414.4, ENSRNOT00000087870.1, NM_022622	BRCA1 associated RING domain 1	9:78297723-78368777:-1	Cluster005
Bcl2	177	ENSRNOG00000002791	ENSRNOT00000003768.2, ENSRNOT00000092763.1, NM_016993	BCL2, apoptosis regulator	13:26605426-26769374:-1	Cluster005
Bcl2l11	36	ENSRNOG00000016551	ENSRNOT00000022596.6, ENSRNOT00000051069.5, NM_022612, NM_171989, XM_006234983, XM_006234987	BCL2 like 11	3:120729566-120759955:1	Cluster005
Bclaf1	122	293017	NM_001047852, XM_006227652, XM_006227653, XM_006227654, XM_006227655, XM_006227656, XM_008758605	BCL2-associated transcription factor 1	1:15804130-15828838:1	Cluster005
Blm	116	ENSRNOG00000011213	ENSRNOT00000015065.7, XM_003748888, XM_006229458, XM_017590165, XM_017590166	Bloom syndrome RecQ like helicase	1:142246773-142309315:-1	Cluster005
Bmper	151	ENSRNOG00000015357	ENSRNOT00000033460.5, XM_006242715	BMP-binding endothelial regulator	8:24416147-24615484:1	Cluster005
Brca1	236	ENSRNOG00000020701	ENSRNOT00000028109.3, ENSRNOT00000083111.1, NM_012514	BRCA1, DNA repair associated	10:89395848-89454681:-1	Cluster005
Brinp3	4	ENSRNOG00000002811	ENSRNOT00000003788.3, NM_173121, XM_017598680, XM_017598681, XM_017598682, XM_017598683, XM_017598684, XM_017598685	BMP/retinoic acid inducible neural specific 3	13:63529799-63959390:1	Cluster005
Brwd3	434	ENSRNOG00000002291	ENSRNOT00000050336.6, XM_008773357	bromodomain and WD repeat domain containing 3	X:79817968-79909891:-1	Cluster005
Bub1	198	ENSRNOG00000032778	ENSRNOT00000051783.4	BUB1 mitotic checkpoint serine/threonine kinase	3:120373604-120404910:-1	Cluster005
Bub1b	71	ENSRNOG00000007906	ENSRNOT00000010406.6, NM_138540	BUB1 mitotic checkpoint serine/threonine kinase B	3:110367994-110420471:1	Cluster005
C1qtnf12	26	ENSRNOG00000019864	ENSRNOT00000027055.5	C1q and TNF related 12	5:173390901-173395276:1	Cluster005
Cacna1h	194	ENSRNOG00000033893	ENSRNOT00000043626.3, NM_153814, XM_008767532, XM_008767534, XM_017596952, XM_017596953, XM_017596954	calcium voltage-gated channel subunit alpha1 H	10:14730941-14788617:-1	Cluster005
Cacna2d1	174	ENSRNOG00000033531	ENSRNOT00000034969.7, ENSRNOT00000042914.4, ENSRNOT00000082161.1, ENSRNOT00000090240.1, NM_001110847, NM_001110848, NM_012919, XM_006235981, XM_006235982, XM_006235983, XM_017592485	calcium voltage-gated channel auxiliary subunit alpha2delta 1	4:15710793-16130563:-1	Cluster005
Cacng4	99	ENSRNOG00000003262	ENSRNOT00000004383.3, NM_080692	calcium voltage-gated channel auxiliary subunit gamma 4	10:95954160-96015484:-1	Cluster005
Camk1g	59	ENSRNOG00000006470	ENSRNOT00000009158.6, ENSRNOT00000044161.2, NM_182842	calcium/calmodulin-dependent protein kinase IG	13:112075698-112099336:-1	Cluster005
Casc4	85	ENSRNOG00000016357	ENSRNOT00000044158.6, NM_001271283	cancer susceptibility 4	3:113818649-113887550:1	Cluster005
Cask	289	ENSRNOG00000060946	ENSRNOT00000082316.1, ENSRNOT00000084218.1, ENSRNOT00000091382.1, NM_022184	calcium/calmodulin dependent serine protein kinase	X:9815652-10156155:1	Cluster005
Casp8ap2	388	ENSRNOG00000006487	ENSRNOT00000009228.6, ENSRNOT00000079656.1, XM_006237973, XM_006237974, XM_006237975, XM_008763620	caspase 8 associated protein 2	5:47857891-47891147:1	Cluster005
Cbln2	163	ENSRNOG00000013654	ENSRNOT00000018682.4, NM_001012740, XM_006255023, XM_006255024	cerebellin 2 precursor	18:83776715-83783841:1	Cluster005
Ccdc121	37	ENSRNOG00000022717	ENSRNOT00000036629.5	coiled-coil domain containing 121	13:99820015-99820986:-1	Cluster005
Ccdc136	32	ENSRNOG00000007100	ENSRNOT00000060309.5, XM_006236239, XM_006236241, XM_006236242, XM_008762835, XM_008762837, XM_008762838, XM_017592966	coiled-coil domain containing 136	4:56681286-56704501:1	Cluster005
Ccdc15	314	ENSRNOG00000032180	ENSRNOT00000040901.6, XM_006242814, XM_006242815, XM_008766078, XM_017596005, XM_017596006, XM_017596007, XM_017596008	coiled-coil domain containing 15	8:39759077-39830209:-1	Cluster005
Ccdc88a	309	ENSRNOG00000004057	ENSRNOT00000067591.3, XM_008770470	coiled coil domain containing 88A	14:113771093-113936376:1	Cluster005
Ccna2	158	ENSRNOG00000015423	ENSRNOT00000021156.6, ENSRNOT00000079745.1, XM_006232266, XM_008760903	cyclin A2	2:123275881-123282214:-1	Cluster005
Ccne2	3	ENSRNOG00000008055	ENSRNOT00000010696.5, XM_006237873, XM_006237874, XM_006237875, XM_017593468	cyclin E2	5:24434872-24446406:1	Cluster005
Ccnf	112	ENSRNOG00000007483	ENSRNOT00000064392.1	cyclin F	10:13594687-13619935:-1	Cluster005
Cdc7	1	ENSRNOG00000002105	ENSRNOT00000068520.1, XM_008769940, XM_017599279, XM_017599280	cell division cycle 7	14:3826659-3846891:-1	Cluster005
Cdca2	121	ENSRNOG00000025302	ENSRNOT00000031163.4, XM_006252117, XM_006252118, XM_006252120, XM_006252121, XM_008770757, XM_017599696	cell division cycle associated 2	15:44365447-44411601:-1	Cluster005
Cdca7	201	ENSRNOG00000001514	ENSRNOT00000002066.6, NM_001025693	cell division cycle associated 7	3:59153281-59163916:1	Cluster005
Cdh11	164	ENSRNOG00000013481	ENSRNOT00000018535.5, XM_006255059, XM_017601373, XM_017601374, XM_017601375	cadherin 11	19:2437105-2549767:1	Cluster005
Cdh13	110	ENSRNOG00000014371	ENSRNOT00000019298.7, ENSRNOT00000077053.2, NM_138889, XM_017601173, XM_017601174	cadherin 13	19:51599233-51971618:1	Cluster005
Cdk2ap1	87	ENSRNOG00000001070	ENSRNOT00000001419.5, XM_008769238, XM_008769239	cyclin-dependent kinase 2 associated protein 1	12:37671101-37677067:1	Cluster005
Cenpe	234	ENSRNOG00000009339	ENSRNOT00000034565.6, XM_006233351, XM_006233352	centromere protein E	2:240395975-240454785:1	Cluster005
Cenpf	212	ENSRNOG00000003388	ENSRNOT00000004525.6, NM_001100827	centromere protein F	13:108132499-108178609:-1	Cluster005
Cenph	64	ENSRNOG00000018615	ENSRNOT00000025129.8, XM_008760701, XM_008760702	centromere protein H	2:30766637-30777580:-1	Cluster005
Cenpi	132	ENSRNOG00000033335	ENSRNOT00000046288.4, ENSRNOT00000088172.1, NM_012955, XM_006257215, XM_006257216, XM_006257217, XM_006257218	centromere protein I	X:105151079-105198798:1	Cluster005
Cenpk	55	ENSRNOG00000039740	ENSRNOT00000060962.2, XM_006231888, XM_006231889, XM_006231890, XM_008760667	centromere protein K	2:34313170-34338342:1	Cluster005
Cenpq	82	363198	NM_001014215	centromere protein Q	9:23352271-23368774:1	Cluster005
Cenpu	104	ENSRNOG00000022261	ENSRNOT00000041596.4, NM_001025673	centromere protein U	16:48898032-48921248:-1	Cluster005
Cep135	411	ENSRNOG00000002153	ENSRNOT00000032156.5, XM_006250874, XM_006250875, XM_223341	centrosomal protein 135	14:34052168-34115202:-1	Cluster005
Cep170	202	171457	XM_008769812	centrosomal protein 170	13:94807090-94887448:-1	Cluster005
Cep290	306	ENSRNOG00000056458	ENSRNOT00000082090.1, ENSRNOT00000085684.1, XM_017594842, XM_017594843, XM_017594844	centrosomal protein 290	7:40217367-40305869:1	Cluster005
Cep41	9	ENSRNOG00000010950	ENSRNOT00000014621.6, ENSRNOT00000076645.2	centrosomal protein 41	4:57966783-58006839:-1	Cluster005
Chgb	43	ENSRNOG00000021269	ENSRNOT00000028892.4, XM_006235072	chromogranin B	3:125428260-125441601:1	Cluster005
Chsy1	126	ENSRNOG00000012698	ENSRNOT00000016939.6, NM_001106268	chondroitin sulfate synthase 1	1:127010587-127071570:1	Cluster005
Cip2a	76	ENSRNOG00000039183	ENSRNOT00000033837.4	cell proliferation regulating inhibitor of protein phosphatase 2A	11:54377374-54404612:-1	Cluster005
Ckap2	135	ENSRNOG00000024650	ENSRNOT00000029266.5	cytoskeleton associated protein 2	16:74752655-74779184:1	Cluster005
Ckap2l	143	ENSRNOG00000026143	ENSRNOT00000039794.5, XM_001057508, XM_006234995	cytoskeleton associated protein 2-like	3:121796221-121822352:-1	Cluster005
Ckap4	5	ENSRNOG00000008016	ENSRNOT00000010601.6, XM_008765245	cytoskeleton-associated protein 4	7:24939498-24947595:1	Cluster005
Cldn11	59	ENSRNOG00000010263	ENSRNOT00000014359.5, NM_053457	claudin 11	2:115823541-115836846:-1	Cluster005
Clip3/ENSRNOG00000050104	91	ENSRNOG00000050104	ENSRNOT00000072819.2	CAP-GLY domain containing linker protein 3	1:90962707-90978907:-1	Cluster005
Clmp	190	ENSRNOG00000053239	ENSRNOT00000080288.1, NM_173154	CXADR-like membrane protein	8:44847157-44975460:1	Cluster005
Clspn	133	ENSRNOG00000011332	ENSRNOT00000015227.5, XM_006238863, XM_006238864	claspin	5:144581427-144616335:1	Cluster005
Cntln	135	ENSRNOG00000043151	ENSRNOT00000008757.6	centlein	5:103251986-103366264:1	Cluster005
Col2a1	93	ENSRNOG00000058560	ENSRNOT00000086062.1, NM_012929, XM_006242308	collagen type II alpha 1 chain	7:139455242-139483997:-1	Cluster005
Col9a1	81	ENSRNOG00000012920	ENSRNOT00000018116.6, NM_001100842	collagen type IX alpha 1 chain	9:30419001-30502307:1	Cluster005
Crabp1	105	ENSRNOG00000023633	ENSRNOT00000031175.4, NM_001105716	cellular retinoic acid binding protein 1	8:59344097-59352135:1	Cluster005
Crabp2	62	ENSRNOG00000022101	ENSRNOT00000025183.2, NM_017244, XM_017590794	cellular retinoic acid binding protein 2	2:187322605-187326794:1	Cluster005
Crh	98	ENSRNOG00000012703	ENSRNOT00000016953.2, NM_031019	corticotropin releasing hormone	2:104459999-104461863:-1	Cluster005
Crispld1	77	ENSRNOG00000017773	ENSRNOT00000024199.5, XM_008763477, XM_008763478, XM_017593445	cysteine-rich secretory protein LCCL domain containing 1	5:670754-711033:-1	Cluster005
Cwc22	141	ENSRNOG00000012651	ENSRNOT00000037684.6, XM_006234425, XM_008761965, XM_008761966, XM_008761967, XM_342453	CWC22 homolog, spliceosome-associated protein	3:64731145-64780008:-1	Cluster005
Dact1	102	ENSRNOG00000008445	ENSRNOT00000011466.3, XM_002729635	dishevelled-binding antagonist of beta-catenin 1	6:93740440-93751003:1	Cluster005
Dbf4	243	ENSRNOG00000050482	ENSRNOT00000072455.2, ENSRNOT00000076123.2, NM_001191748	DBF4 homolog (S. cerevisiae)	4:22898527-22914091:1	Cluster005
Dbh	40	ENSRNOG00000006641	ENSRNOT00000061201.3, ENSRNOT00000070887.2, NM_013158	dopamine beta-hydroxylase	3:5709236-5731895:1	Cluster005
Dchs1	103	ENSRNOG00000031643	ENSRNOT00000042865.5, NM_001107544, XM_006229942	dachsous cadherin-related 1	1:170594982-170614859:-1	Cluster005
Ddias	184	ENSRNOG00000022521	ENSRNOT00000031974.4	DNA damage-induced apoptosis suppressor	1:157675765-157700064:-1	Cluster005
Ddr2	276	ENSRNOG00000002881	ENSRNOT00000003901.6, NM_031764, XM_006250226, XM_006250227, XM_006250228, XM_006250229, XM_008769761, XM_008769762	discoidin domain receptor tyrosine kinase 2	13:88316405-88361682:-1	Cluster005
Dek	80	ENSRNOG00000016152	ENSRNOT00000021751.4, XM_006253756	DEK proto-oncogene	17:17965881-17987836:1	Cluster005
Depdc1	83	ENSRNOG00000009503	ENSRNOT00000012667.8, XM_006233537	DEP domain containing 1	2:264704751-264738265:1	Cluster005
Dlgap5	135	ENSRNOG00000010721	ENSRNOT00000015553.5, XM_017599613	DLG associated protein 5	15:24172560-24199417:-1	Cluster005
Dlk1	77	ENSRNOG00000019584	ENSRNOT00000006339.6, ENSRNOT00000085933.1, XM_008764917	delta like non-canonical Notch ligand 1	6:133576568-133583751:1	Cluster005
Dnaja1	16	ENSRNOG00000007029	ENSRNOT00000010061.3, XM_006238099	DnaJ heat shock protein family (Hsp40) member A1	5:57028864-57039240:1	Cluster005
Dnmt1	32	ENSRNOG00000039859	ENSRNOT00000064932.4, ENSRNOT00000067325.4	DNA methyltransferase 1	8:21922515-21968495:-1	Cluster005
Dnmt3a	313	ENSRNOG00000026649	ENSRNOT00000047210.3, ENSRNOT00000089093.1	DNA methyltransferase 3 alpha	6:28235695-28340577:1	Cluster005
Donson	83	ENSRNOG00000002012	ENSRNOT00000061304.3, NM_001008287, XM_006248047, XM_006248048, XM_017597939, XM_017597940	downstream neighbor of SON	11:31837837-31847490:-1	Cluster005
Dsc3	47	ENSRNOG00000017159	ENSRNOT00000064554.1, ENSRNOT00000077304.1	desmocollin 3	18:11753047-11789708:-1	Cluster005
Dscc1	57	ENSRNOG00000026502	ENSRNOT00000036399.6, NM_001305236, XM_017594753	DNA replication and sister chromatid cohesion 1	7:94759076-94774295:-1	Cluster005
Dsn1	141	ENSRNOG00000006236	ENSRNOT00000008254.6, NM_001025768, XM_006235375, XM_006235376, XM_006235377, XM_006235378	DSN1 homolog, MIS12 kinetochore complex component	3:153102273-153114500:-1	Cluster005
Dtl	148	ENSRNOG00000004195	ENSRNOT00000005576.7, XM_006250494, XM_017599014, XM_223074	denticleless E3 ubiquitin protein ligase homolog	13:110219276-110250749:-1	Cluster005
Dzip1	96	ENSRNOG00000010311	ENSRNOT00000038596.6, ENSRNOT00000093327.1, ENSRNOT00000093385.1, XM_006252465, XM_006252466, XM_008770948, XM_008770949	DAZ interacting zinc finger protein 1	15:104117618-104168506:-1	Cluster005
E2f3	166	ENSRNOG00000029273	ENSRNOT00000050261.5, ENSRNOT00000081368.1, ENSRNOT00000091334.1, NM_001137626	E2F transcription factor 3	17:36334136-36408831:1	Cluster005
E2f7	158	ENSRNOG00000026252	ENSRNOT00000031986.5, XM_006241320, XM_006241321	E2F transcription factor 7	7:53275676-53316481:1	Cluster005
E2f8	124	ENSRNOG00000022537	ENSRNOT00000035512.6	E2F transcription factor 8	1:104187100-104202591:-1	Cluster005
Ebf2	104	ENSRNOG00000011548	ENSRNOT00000016568.4, XM_006252133	early B-cell factor 2	15:43906353-44101548:1	Cluster005
Ebf3	93	ENSRNOG00000016102	ENSRNOT00000021702.5, XM_006230462, XM_006230463, XM_006230464, XM_006230465, XM_008759997, XM_008759998, XM_008759999, XM_008760001, XM_017589433	early B-cell factor 3	1:209525838-209640651:-1	Cluster005
Eda2r	82	ENSRNOG00000013018	ENSRNOT00000017429.7, ENSRNOT00000076510.2, XM_006257051, XM_008773299	ectodysplasin A2 receptor	X:66560200-66602509:-1	Cluster005
Eif3a	138	ENSRNOG00000010117	ENSRNOT00000066947.3	eukaryotic translation initiation factor 3, subunit A	1:282139823-282170017:-1	Cluster005
Elavl4	24	ENSRNOG00000023601	ENSRNOT00000035252.3, NM_001077651, XM_006238591, XM_006238593, XM_006238594, XM_008763893, XM_017593551	ELAV like neuron-specific RNA binding protein 4	5:130001387-130085772:-1	Cluster005
Elovl4	201	ENSRNOG00000009773	ENSRNOT00000012999.6, NM_001191796, XM_008766293	ELOVL fatty acid elongase 4	8:91312076-91338625:-1	Cluster005
Eny2	14	ENSRNOG00000004681	ENSRNOT00000006402.5, XM_006241615	ENY2, transcription and export complex 2 subunit	7:83348694-83357492:1	Cluster005
Epha3	131	ENSRNOG00000030285	ENSRNOT00000040065.2, ENSRNOT00000090197.1, NM_031564, XM_006247976, XM_006247977, XM_017597945	Eph receptor A3	11:423753-782954:-1	Cluster005
Ercc6l	211	ENSRNOG00000003208	ENSRNOT00000004310.6	ERCC excision repair 6 like, spindle assembly checkpoint helicase	X:72018373-72034099:-1	Cluster005
Exo1	125	ENSRNOG00000056209	ENSRNOT00000088204.1, NM_001107198	exonuclease 1	13:93936989-93962749:1	Cluster005
Eya1	90	ENSRNOG00000007590	ENSRNOT00000064946.3, ENSRNOT00000082717.1, XM_017593674, XM_017593675, XM_017593676	EYA transcriptional coactivator and phosphatase 1	5:4371372-4495525:1	Cluster005
Eya4	196	ENSRNOG00000016627	ENSRNOT00000022362.7, XM_008758600	EYA transcriptional coactivator and phosphatase 4	1:23260940-23459246:1	Cluster005
Ezh2	227	ENSRNOG00000006048	ENSRNOT00000008149.5, XM_006236401, XM_006236402, XM_006236403, XM_006236404, XM_006236405, XM_006236406, XM_006236408, XM_008762884	enhancer of zeste 2 polycomb repressive complex 2 subunit	4:77284550-77347008:-1	Cluster005
Fam171b	40	ENSRNOG00000004783	ENSRNOT00000006504.5, XM_017592167, XM_017592168	family with sequence similarity 171, member B	3:71243535-71265419:1	Cluster005
Fancd2	72	ENSRNOG00000061085	ENSRNOT00000082618.1, NM_001001719	FA complementation group D2	4:145489869-145551479:1	Cluster005
Fat4	129	ENSRNOG00000028335	ENSRNOT00000038703.7, NM_001191705	FAT tumor suppressor homolog 4 (Drosophila)	2:125752150-125879398:1	Cluster005
Fbn2	165	ENSRNOG00000043219	ENSRNOT00000066548.3, NM_031826	fibrillin 2	18:53068495-53272254:-1	Cluster005
Fbxl7	142	ENSRNOG00000024433	ENSRNOT00000031170.6, NM_001108545	F-box and leucine-rich repeat protein 7	2:79068958-79439987:-1	Cluster005
Fbxo5	17	ENSRNOG00000024077	ENSRNOT00000029416.6	F-box protein 5	1:42461291-42467586:-1	Cluster005
Fgf20	31	ENSRNOG00000000109	ENSRNOT00000000121.2	fibroblast growth factor 20	16:55152748-55159352:1	Cluster005
Fibin	47	ENSRNOG00000004699	ENSRNOT00000006203.3	fin bud initiation factor homolog	3:101545208-101547478:-1	Cluster005
Fignl1	1	ENSRNOG00000004440	ENSRNOT00000005857.4, NM_001011913, XM_006251476, XM_006251477, XM_008770261	fidgetin-like 1	14:91895911-91904433:-1	Cluster005
Fndc3c1	101	ENSRNOG00000002451	ENSRNOT00000047823.5, ENSRNOT00000078213.1, ENSRNOT00000092303.1, ENSRNOT00000092498.1, ENSRNOT00000092505.1	fibronectin type III domain containing 3C1	X:77416959-77570825:-1	Cluster005
G2e3	403	ENSRNOG00000004232	ENSRNOT00000005670.7, NM_001106726, XM_006240078, XM_006240079, XM_017594081, XM_017594082, XM_017594083	G2/M-phase specific E3 ubiquitin protein ligase	6:72095602-72123878:1	Cluster005
Gabrg3	35	ENSRNOG00000014862	ENSRNOT00000019971.5, ENSRNOT00000093339.1, XM_017589765	gamma-aminobutyric acid type A receptor gamma 3 subunit	1:112158530-112811954:-1	Cluster005
Gal3st4	95	ENSRNOG00000001375	ENSRNOT00000001855.5, XM_006249025, XM_006249026	galactose-3-O-sulfotransferase 4	12:19583120-19592444:-1	Cluster005
Gatad2b	217	ENSRNOG00000015553	ENSRNOT00000021502.6, ENSRNOT00000086285.1, XM_008761145	GATA zinc finger domain containing 2B	2:189655702-189732560:1	Cluster005
Gen1	275	ENSRNOG00000004667	ENSRNOT00000006470.4, XM_006239896	GEN1 Holliday junction 5 flap endonuclease	6:36910675-36940868:-1	Cluster005
Gli2	238	ENSRNOG00000007261	ENSRNOT00000009963.6, NM_001107169, XM_008769455, XM_017598785	GLI family zinc finger 2	13:34829094-34981851:-1	Cluster005
Gli3	292	ENSRNOG00000014395	ENSRNOT00000019396.7, ENSRNOT00000081290.1, NM_080405	GLI family zinc finger 3	17:52294942-52569036:-1	Cluster005
Glmn	27	ENSRNOG00000002054	ENSRNOT00000061583.3, ENSRNOT00000088078.1, XM_008769922, XM_008769923, XM_008769924, XM_008769926	glomulin, FKBP associated protein	14:3204884-3247656:1	Cluster005
Gmps	150	ENSRNOG00000051151	ENSRNOT00000076292.2, ENSRNOT00000076976.1, ENSRNOT00000084238.1	guanine monophosphate synthase	2:154555871-154590662:1	Cluster005
Gpc6	287	ENSRNOG00000046660	ENSRNOT00000076400.1, XM_003751533	glypican 6	15:102164093-103174721:1	Cluster005
Gpr12	12	ENSRNOG00000039832	ENSRNOT00000061129.4, ENSRNOT00000092720.1, NM_001037295, NM_030831, XM_017598463, XM_017598464	G protein-coupled receptor 12	12:10255416-10257127:1	Cluster005
Grb10	200	ENSRNOG00000004290	ENSRNOT00000044726.4, ENSRNOT00000085175.1, XM_008770347, XM_008770348, XM_017599333	growth factor receptor bound protein 10	14:92021852-92077028:-1	Cluster005
H2afx	97	ENSRNOG00000010386	ENSRNOT00000059715.2	H2A histone family, member X	8:48665652-48666981:1	Cluster005
Has2	75	ENSRNOG00000004854	ENSRNOT00000006517.4, NM_013153	hyaluronan synthase 2	7:96438046-96464049:-1	Cluster005
Hbe1	115	ENSRNOG00000029286	ENSRNOT00000043719.4, NM_001008890	hemoglobin subunit epsilon 1	1:169003904-169005184:-1	Cluster005
Hbz	123	ENSRNOG00000020536	ENSRNOT00000027851.7	hemoglobin subunit zeta	10:15609358-15610826:-1	Cluster005
Hdac2	164	ENSRNOG00000000604	ENSRNOT00000000742.5, NM_053447	histone deacetylase 2	20:43084870-43108198:-1	Cluster005
Hdx	231	ENSRNOG00000037799	ENSRNOT00000057378.4, ENSRNOT00000077587.1, NM_001134568	highly divergent homeobox	X:82847895-83151516:-1	Cluster005
Heph	25	ENSRNOG00000012294	ENSRNOT00000017312.5, ENSRNOT00000092103.1, XM_006257049, XM_008773250	hephaestin	X:65563122-65658479:1	Cluster005
Hif3a	182	ENSRNOG00000017198	ENSRNOT00000023490.3, NM_022528	hypoxia inducible factor 3 subunit alpha	1:78976318-78997869:-1	Cluster005
Hist1h1b	1	ENSRNOG00000060355	ENSRNOT00000091688.1	histone cluster 1 H1 family member b	17:44766313-44766981:1	Cluster005
Hmgb2	87	ENSRNOG00000013167	ENSRNOT00000017635.6, NM_017187, XM_017600052	high mobility group box 2	16:36077617-36080191:-1	Cluster005
Hmgn2	71	ENSRNOG00000051615	ENSRNOT00000082953.1	high mobility group nucleosomal binding domain 2	5:152195361-152198813:-1	Cluster005
Hmmr	147	ENSRNOG00000059894	ENSRNOT00000085499.1, NM_012964	hyaluronan-mediated motility receptor	10:25861490-25890639:-1	Cluster005
Hnrnpa1	103	ENSRNOG00000036839	ENSRNOT00000055285.4, ENSRNOT00000091596.1, NM_017248, XM_006242384	heterogeneous nuclear ribonucleoprotein A1	7:144865640-144869931:1	Cluster005
Hnrnpr	100	ENSRNOG00000011910	ENSRNOT00000015971.7, NM_175603	heterogeneous nuclear ribonucleoprotein R	5:154668194-154699967:1	Cluster005
Hnrnpu	36	ENSRNOG00000033790	ENSRNOT00000044477.3, ENSRNOT00000078061.1	heterogeneous nuclear ribonucleoprotein U	13:96225912-96238572:-1	Cluster005
Hoxa2/ENSRNOG00000059600	69	ENSRNOG00000059600	ENSRNOT00000092023.1	homeobox A2	KL567939.1:33092-34853:-1	Cluster005
Hs6st2	180	ENSRNOG00000030880	ENSRNOT00000040165.4, XM_006257578, XM_017601970, XM_017601971, XM_017601972, XM_017601973	heparan sulfate 6-O-sulfotransferase 2	X:138677169-138972684:-1	Cluster005
Hunk	183	ENSRNOG00000002092	ENSRNOT00000002866.5	hormonally upregulated Neu-associated kinase	11:30550141-30663465:1	Cluster005
Ift74	109	ENSRNOG00000008075	ENSRNOT00000011336.4, XM_017593367	intraflagellar transport 74	5:113592919-113682485:1	Cluster005
Igf2	180	ENSRNOG00000020369	ENSRNOT00000050760.3, ENSRNOT00000073850.3, ENSRNOT00000080246.1, ENSRNOT00000089171.1, XM_006230665, XM_008760074	insulin-like growth factor 2	1:215828102-215834704:-1	Cluster005
Igf2bp3	213	ENSRNOG00000009052	ENSRNOT00000050994.4, ENSRNOT00000084543.1, XM_006236474, XM_006236475, XM_008762933, XM_017592993	insulin-like growth factor 2 mRNA binding protein 3	4:78744683-78810666:-1	Cluster005
Incenp	2	ENSRNOG00000032929	ENSRNOT00000043387.3, ENSRNOT00000077823.1, XM_006231025, XM_006231026	inner centromere protein	1:225926173-225952516:-1	Cluster005
Itm2a	161	ENSRNOG00000002365	ENSRNOT00000003265.7, NM_001025712	integral membrane protein 2A	X:78490872-78496814:-1	Cluster005
Jph1	45	ENSRNOG00000006110	ENSRNOT00000008153.5, ENSRNOT00000085564.1, XM_006237719, XM_006237721, XM_006237722, XM_006237723, XM_008763475	junctophilin 1	5:1417478-1511416:1	Cluster005
Kcnq5	53	ENSRNOG00000013781	ENSRNOT00000018552.8, ENSRNOT00000040034.5, NM_001134643	potassium voltage-gated channel subfamily Q member 5	9:27565869-28141114:-1	Cluster005
Kif14	184	ENSRNOG00000037211	ENSRNOT00000012038.7, XM_017599026	kinesin family member 14	13:53350073-53421992:1	Cluster005
Kif15	265	ENSRNOG00000060356	ENSRNOT00000089278.1, NM_181635	kinesin family member 15	8:132033117-132103528:1	Cluster005
Kif18a	211	ENSRNOG00000005037	ENSRNOT00000006689.6, ENSRNOT00000085176.1, XM_017591907, XM_017591908	kinesin family member 18A	3:100373224-100426867:1	Cluster005
Kif20b	180	ENSRNOG00000018929	ENSRNOT00000054753.3, ENSRNOT00000085880.1, XM_006231281, XM_006231283, XM_006231284, XM_006231286, XM_008760329, XM_017589297	kinesin family member 20B	1:253226079-253275519:1	Cluster005
Kif23	115	ENSRNOG00000014080	ENSRNOT00000037028.5, ENSRNOT00000091755.1, NM_001108155, XM_017595657	kinesin family member 23	8:66866086-66893179:-1	Cluster005
Kif26b	101	ENSRNOG00000028624	ENSRNOT00000017784.6	kinesin family member 26B	13:96775357-97173469:-1	Cluster005
Kif2c	96	ENSRNOG00000019100	ENSRNOT00000025903.7, ENSRNOT00000068395.3, ENSRNOT00000079371.1, NM_001305429, XM_006238632, XM_006238633, XM_017593141	kinesin family member 2C	5:136028409-136050002:-1	Cluster005
Kif4a	215	ENSRNOG00000038035	ENSRNOT00000003789.7, ENSRNOT00000078233.1, XM_006257113, XM_006257114	kinesin family member 4A	X:70461712-70561084:1	Cluster005
Knl1	251	ENSRNOG00000060100	ENSRNOT00000081613.1, XM_008762095, XM_008762096, XM_008762097, XM_008762098, XM_008762099	kinetochore scaffold 1	3:110855000-110909807:1	Cluster005
Kntc1	186	ENSRNOG00000033658	ENSRNOT00000063990.3, NM_001107140, XM_008769228, XM_008769229	kinetochore associated 1	12:38200463-38272074:-1	Cluster005
Kpna2	103	ENSRNOG00000015329	ENSRNOT00000020795.6, NM_001270802	karyopherin subunit alpha 2	10:95200029-95212111:-1	Cluster005
L1td1	17	ENSRNOG00000050670	ENSRNOT00000074042.2, XM_001063462	LINE-1 type transposase domain containing 1	5:117347998-117361012:1	Cluster005
Lig1	36	ENSRNOG00000014193	ENSRNOT00000019799.6, NM_001024268	DNA ligase 1	1:75356220-75394757:1	Cluster005
Lin9	42	ENSRNOG00000023304	ENSRNOT00000074148.2, XM_006250417	lin-9 DREAM MuvB core complex component	13:98924730-98969051:1	Cluster005
Lingo1	78	ENSRNOG00000017193	ENSRNOT00000023084.5, XM_006243120, XM_008766270, XM_017595644, XM_017595645, XM_017595646, XM_017595647, XM_017595648, XM_017595649	leucine rich repeat and Ig domain containing 1	8:61273992-61290240:-1	Cluster005
Lmnb1	138	ENSRNOG00000013774	ENSRNOT00000019351.5, NM_053905	lamin B1	18:51785111-51822264:1	Cluster005
LOC100359539	92	ENSRNOG00000008450	ENSRNOT00000011163.3	ribonucleotide reductase M2 polypeptide	19:25391700-25394229:1	Cluster005
LOC100909664	275	ENSRNOG00000048922	ENSRNOT00000005532.6, XM_006249680	centrosomal protein of 170 kDa-like	13:43806605-43845197:1	Cluster005
LOC100910717	508	ENSRNOG00000052664	ENSRNOT00000079808.1	tankyrase-2-like	1:255479261-255532143:1	Cluster005
LOC100910996	25	ENSRNOG00000060879	ENSRNOT00000083450.1, NM_001271382, XM_008765212	uncharacterized LOC100910996	7:25737979-26180246:-1	Cluster005
LOC100911204	172	ENSRNOG00000026378	ENSRNOT00000041727.4, XM_006234821, XM_006234822, XM_006234823, XM_008762127, XM_008762128	protein CASC5-like	3:112531786-112560698:1	Cluster005
LOC100911224	120	ENSRNOG00000046455	ENSRNOT00000072367.2	zinc finger protein interacting with ribonucleoprotein K-like	1:68262389-68269117:-1	Cluster005
LOC100911625/ENSRNOG00000013141	8	ENSRNOG00000013141	ENSRNOT00000005601.4	gamma-enolase-like	4:157285179-157294047:-1	Cluster005
LOC100911675	112	100911675	XM_003751248	cytosolic phospholipase A2-like	13:66988937-67001440:-1	Cluster005
LOC100912611	108	100912611	XM_003750035	claspin-like	5:146318373-146321928:1	Cluster005
LOC102551819	195	102551819	XM_006245308	U3 small nucleolar RNA-associated protein 14 homolog B-like	9:84549610-84554263:1	Cluster005
LOC102555474	98	102555474	XM_008760021	uncharacterized LOC102555474	1:213723979-213730939:-1	Cluster005
LOC103693323	36	ENSRNOG00000003349	ENSRNOT00000064078.1, XM_017597627	collagen alpha-1(XXIII) chain	10:36741139-37031200:1	Cluster005
LOC103694495	65	103694495	XM_008773355, XM_008773356	fibronectin type III domain containing protein 3C1-like	X:77430901-77435052:-1	Cluster005
LOC103694905/ENSRNOG00000018827	70	ENSRNOG00000018827	ENSRNOT00000025450.7, ENSRNOT00000025493.7, ENSRNOT00000078150.2	5-hydroxytryptamine receptor 7	1:254547620-254671778:-1	Cluster005
LOC108348122/ENSRNOG00000020821	156	ENSRNOG00000020821	ENSRNOT00000028247.5	CAP-Gly domain-containing linker protein 3	1:88750462-88765220:1	Cluster005
LOC108348123	142	108348123	XM_006250613	zinc finger protein 431-like	14:6173947-6227328:1	Cluster005
LOC108348130	72	ENSRNOG00000049693	ENSRNOT00000041838.5	carbonyl reductase [NADPH] 1-like	11:33845463-33847793:1	Cluster005
LOC108351576	24	108351576	XM_017595349	uncharacterized LOC108351576	7:20183900-20187743:-1	Cluster005
LOC108352427	89	108352427	XM_017598498	uncharacterized LOC108352427	12:19387609-19394468:-1	Cluster005
LOC314140	9	ENSRNOG00000056011	ENSRNOT00000083110.1, XM_008764657	ribose-phosphate pyrophosphokinase I -like	6:78172827-78181608:1	Cluster005
LOC361346	171	ENSRNOG00000028677	ENSRNOT00000014670.7, NM_001017462, XM_006254929, XM_008772154, XM_017601001, XM_017601002, XM_017601003	similar to chromosome 18 open reading frame 54	18:68978330-68983348:-1	Cluster005
LOC498265	10	ENSRNOG00000059276	ENSRNOT00000087487.1, ENSRNOT00000090120.1, XM_008769673, XM_008769674, XM_017598886, XM_017598887, XM_017598888, XM_017598889, XM_017598890	similar to hypothetical protein FLJ10706	13:82277528-82298467:-1	Cluster005
LOC685574	183	685574	XM_006235632, XM_008762566	zinc finger protein 334	3:162054995-162067545:-1	Cluster005
LOC691995	134	ENSRNOG00000059827	ENSRNOT00000082511.1	hypothetical protein LOC691995	10:57669530-57671080:-1	Cluster005
Lrch2	179	ENSRNOG00000029582	ENSRNOT00000045463.4, XM_006257439	leucine rich repeats and calponin homology domain containing 2	X:118532396-118615845:-1	Cluster005
Lrr1	101	ENSRNOG00000004216	ENSRNOT00000005595.4, XM_008764719	leucine rich repeat protein 1	6:91463308-91472308:1	Cluster005
Lrrc17	181	ENSRNOG00000012817	ENSRNOT00000017103.4	leucine rich repeat containing 17	4:10108192-10138652:-1	Cluster005
Lrrc23/ENSRNOG00000047890	85	ENSRNOG00000047890	ENSRNOT00000071593.2	leucine rich repeat containing 23	9:20241062-20251319:1	Cluster005
Lrrn3	153	ENSRNOG00000006368	ENSRNOT00000008655.2, NM_030856	leucine rich repeat neuronal 3	6:61374328-61405195:-1	Cluster005
Lrrtm4	107	ENSRNOG00000021938	ENSRNOT00000030588.5, ENSRNOT00000092261.1, ENSRNOT00000092379.1	leucine rich repeat transmembrane neuronal 4	4:110699557-111497643:1	Cluster005
Lsm14a	1	ENSRNOG00000021133	ENSRNOT00000030186.7, ENSRNOT00000076255.1, ENSRNOT00000076967.1, ENSRNOT00000078585.1, NM_001127552	LSM14A mRNA processing body assembly factor	1:90200953-90246243:-1	Cluster005
Lsm8	67	ENSRNOG00000058677	ENSRNOT00000089007.1	LSM8 homolog, U6 small nuclear RNA associated	4:45555077-45560943:1	Cluster005
Luc7l3	12	ENSRNOG00000002835	ENSRNOT00000003914.6, NM_001108291, XM_006247155, XM_006247156, XM_008768078, XM_017597392	LUC7-like 3 pre-mRNA splicing factor	10:81994306-82027117:-1	Cluster005
Map1a	161	ENSRNOG00000014230	ENSRNOT00000019320.2, ENSRNOT00000083005.1, NM_030995, XM_006234826, XM_006234828, XM_008762145	microtubule-associated protein 1A	3:113257890-113272193:1	Cluster005
Marcks	65	ENSRNOG00000000579	ENSRNOT00000000707.6	myristoylated alanine rich protein kinase C substrate	20:42966140-42971838:1	Cluster005
Mcm10	231	ENSRNOG00000017981	ENSRNOT00000024178.6, NM_001107366	minichromosome maintenance 10 replication initiation factor	17:77224218-77245486:1	Cluster005
Mcm4	167	ENSRNOG00000001833	ENSRNOT00000002510.6	minichromosome maintenance complex component 4	11:89511191-89524892:1	Cluster005
Mdk	170	ENSRNOG00000017560	ENSRNOT00000033978.3, NM_030859, XM_006234591, XM_006234592, XM_006234593	midkine	3:80841272-80842629:-1	Cluster005
Meis1	136	ENSRNOG00000004606	ENSRNOT00000006157.5, NM_001134702, XM_006251529	Meis homeobox 1	14:103182178-103321129:-1	Cluster005
Melk	3	ENSRNOG00000013598	ENSRNOT00000066277.2, XM_006238082	maternal embryonic leucine zipper kinase	5:59783890-59844356:1	Cluster005
Mex3b	101	ENSRNOG00000025142	ENSRNOT00000039748.5	mex-3 RNA binding family member B	1:144831523-144835747:1	Cluster005
Mfap2	84	ENSRNOG00000008257	ENSRNOT00000010993.5	microfibril associated protein 2	5:159534202-159539750:1	Cluster005
Mfap4	156	ENSRNOG00000002382	ENSRNOT00000003268.6, ENSRNOT00000078231.1, NM_001034124, XM_006246476	microfibrillar-associated protein 4	10:47765546-47768484:1	Cluster005
MGC109340	47	ENSRNOG00000046858	ENSRNOT00000075521.2, NM_001024267	similar to Microsomal signal peptidase 23 kDa subunit (SPase 22 kDa subunit) (SPC22/23)	X:106487872-106489391:1	Cluster005
Mis18bp1	219	ENSRNOG00000023093	ENSRNOT00000029411.4, ENSRNOT00000091202.1, XM_006240138	MIS18 binding protein 1	6:86879111-86924300:-1	Cluster005
Mki67	217	ENSRNOG00000028137	ENSRNOT00000038176.5, XM_006230453	marker of proliferation Ki-67	1:207993900-208020449:-1	Cluster005
Mmp16	32	ENSRNOG00000005708	ENSRNOT00000050137.5, NM_080776, XM_006237921	matrix metallopeptidase 16	5:31568419-31810484:1	Cluster005
Mnd1	66	ENSRNOG00000024733	ENSRNOT00000031179.5	meiotic nuclear divisions 1	2:183073187-183128932:-1	Cluster005
Mns1	50	ENSRNOG00000057867	ENSRNOT00000077613.1, NM_001007752	meiosis-specific nuclear structural 1	8:79054240-79075119:1	Cluster005
Mphosph8	86	ENSRNOG00000051238	ENSRNOT00000028145.7, ENSRNOT00000076474.1	M-phase phosphoprotein 8	15:36918843-36946708:1	Cluster005
Msh6	198	ENSRNOG00000016134	ENSRNOT00000021923.7, ENSRNOT00000093464.1, ENSRNOT00000093670.1, ENSRNOT00000093689.1, XM_006239735	mutS homolog 6	6:11644565-11662389:1	Cluster005
Mtbp	209	ENSRNOG00000004412	ENSRNOT00000005887.4, XM_006241655, XM_006241656, XM_008765516, XM_008765517	MDM2 binding protein	7:95310267-95381635:1	Cluster005
Mtf2	287	ENSRNOG00000000075	ENSRNOT00000000086.4, XM_006250569, XM_008769939	metal response element binding transcription factor 2	14:2658267-2700977:-1	Cluster005
Mtfr2	455	ENSRNOG00000058050	ENSRNOT00000078589.1, ENSRNOT00000079069.1, ENSRNOT00000083012.1, ENSRNOT00000088025.1, ENSRNOT00000089966.1, NM_001290110	mitochondrial fission regulator 2	1:15834779-15850424:1	Cluster005
Mycn	45	ENSRNOG00000051372	ENSRNOT00000084924.1, NM_001013096, XM_008764586	v-myc avian myelocytomatosis viral oncogene neuroblastoma derived homolog	6:38222555-38228379:-1	Cluster005
Myh10	34	ENSRNOG00000002886	ENSRNOT00000065895.1, NM_031520, XM_006246821, XM_008767881, XM_017597544, XM_017597545, XM_017597546, XM_017597547	myosin, heavy chain 10, non-muscle	10:55276489-55406738:1	Cluster005
Myh3	59	ENSRNOG00000046276	ENSRNOT00000004147.5, NM_012604	myosin heavy chain 3	10:53621375-53645194:1	Cluster005
Myog	1	ENSRNOG00000030743	ENSRNOT00000042046.1, ENSRNOT00000087240.1, NM_017115	myogenin	13:51126459-51129048:1	Cluster005
Nasp	133	ENSRNOG00000016454	ENSRNOT00000022170.5, NM_001005543, XM_006238646, XM_006238647, XM_008763993, XM_017593276	nuclear autoantigenic sperm protein	5:135447054-135472046:-1	Cluster005
Ncapg	180	ENSRNOG00000038572	ENSRNOT00000058838.4, XM_008770223	non-SMC condensin I complex, subunit G	14:69898268-69927885:-1	Cluster005
Ncapg2	181	ENSRNOG00000004968	ENSRNOT00000035255.5, XM_006240708, XM_006240709, XM_006240710, XM_006240711, XM_006240712, XM_008765006, XM_017594528, XM_343124	non-SMC condensin II complex, subunit G2	6:144291939-144362454:1	Cluster005
Ndc80	153	ENSRNOG00000013727	ENSRNOT00000018644.4, ENSRNOT00000080498.1, NM_001126270	NDC80 kinetochore complex component	9:119840326-119856147:-1	Cluster005
Ndn	222	ENSRNOG00000010146	ENSRNOT00000013468.6, NM_001008558	necdin, MAGE family member	1:122981755-122983354:1	Cluster005
Nefm	14	ENSRNOG00000013916	ENSRNOT00000018637.6, NM_017029	neurofilament medium	15:44855307-44860604:-1	Cluster005
Neil3	2	ENSRNOG00000011688	ENSRNOT00000015623.6	nei-like DNA glycosylase 3	16:41079444-41138505:1	Cluster005
Nell2	166	ENSRNOG00000006235	ENSRNOT00000008985.7, ENSRNOT00000087376.1, NM_031070, XM_008765797, XM_008765798	neural EGFL like 2	7:136526497-136853588:-1	Cluster005
Neto1	114	ENSRNOG00000014006	ENSRNOT00000019384.4, XM_006255035, XM_008772133, XM_008772134	neuropilin and tolloid like 1	18:83472212-83548275:1	Cluster005
Neto2	1	ENSRNOG00000016245	ENSRNOT00000021739.6, NM_001107417	neuropilin and tolloid like 2	19:22450579-22486530:1	Cluster005
NEWGENE_1559832	41	ENSRNOG00000045695	ENSRNOT00000067009.3	ring finger protein, LIM domain interacting	X:74843186-74847379:-1	Cluster005
Ngfr	105	ENSRNOG00000005392	ENSRNOT00000007268.3, XM_017597000, XM_017597001	nerve growth factor receptor	10:83389835-83408061:-1	Cluster005
Nkain3	72	ENSRNOG00000013085	ENSRNOT00000017479.6, NM_001109540	Sodium/potassium transporting ATPase interacting 3	5:34133596-34813668:-1	Cluster005
Nlgn2	80	ENSRNOG00000015430	ENSRNOT00000056872.5, ENSRNOT00000092459.1, ENSRNOT00000092662.1, NM_053992	neuroligin 2	10:56431586-56444847:-1	Cluster005
Nmnat2	7	ENSRNOG00000027697	ENSRNOT00000038183.5, ENSRNOT00000092315.1, ENSRNOT00000092661.1, NM_001048042, XM_008769614	nicotinamide nucleotide adenylyltransferase 2	13:70515495-70559311:1	Cluster005
Nol8/ENSRNOG00000046968	1	ENSRNOG00000046968	ENSRNOT00000073035.1, XM_006253686, XM_006253689, XM_006253690	nucleolar protein 8	17:14565829-14589136:-1	Cluster005
Nop56	14	ENSRNOG00000007128	ENSRNOT00000009564.5	NOP56 ribonucleoprotein	3:122803772-122808558:1	Cluster005
Nova1	60	ENSRNOG00000031440	ENSRNOT00000050372.4, ENSRNOT00000083277.1, XM_006240069, XM_006240070, XM_006240072	NOVA alternative splicing regulator 1	6:66963510-67085390:-1	Cluster005
Npm1	85	ENSRNOG00000004616	ENSRNOT00000006591.7, ENSRNOT00000064744.1	nucleophosmin 1	10:18080950-18090950:-1	Cluster005
Nr0b1	56	ENSRNOG00000003765	ENSRNOT00000005023.4, NM_053317	nuclear receptor subfamily 0, group B, member 1	X:54734385-54738513:1	Cluster005
Nr2f1	121	ENSRNOG00000014795	ENSRNOT00000020044.8, ENSRNOT00000093420.1, NM_031130	nuclear receptor subfamily 2, group F, member 1	2:5569954-5579894:-1	Cluster005
Nrk/315907	144	315907	XM_008773463	Nik related kinase	X:110065201-110089124:1	Cluster005
Nrk/ENSRNOG00000008880	154	ENSRNOG00000008880	ENSRNOT00000057049.3, ENSRNOT00000093349.1, ENSRNOT00000093539.1, ENSRNOT00000093542.1, ENSRNOT00000093543.1, ENSRNOT00000093611.1	Nik related kinase	X:109940350-110033085:1	Cluster005
Nsrp1	76	ENSRNOG00000022502	ENSRNOT00000030749.6, NM_001037189	nuclear speckle splicing regulatory protein 1	10:63098115-63131779:1	Cluster005
Ntm	4	ENSRNOG00000023720	ENSRNOT00000035454.4, NM_017354, XM_006242749, XM_008766065, XM_017595865, XM_017595866, XM_017595867	neurotrimin	8:30040522-30479413:-1	Cluster005
Nup107	242	ENSRNOG00000006541	ENSRNOT00000009203.6, NM_053830	nucleoporin 107	7:60781724-60825225:-1	Cluster005
Nup62	34	ENSRNOG00000048733	ENSRNOT00000074847.2, XM_006229150, XM_006229151	nucleoporin 62	1:100813942-100827119:1	Cluster005
Nup93	41	ENSRNOG00000018564	ENSRNOT00000025086.6, XM_008772282, XM_017601202, XM_017601203	nucleoporin 93	19:11159769-11193561:-1	Cluster005
Oca2	39	ENSRNOG00000014465	ENSRNOT00000019498.3	OCA2 melanosomal transmembrane protein	1:114679537-114987433:1	Cluster005
Olr684	183	ENSRNOG00000030991	ENSRNOT00000042021.1	olfactory receptor 684	3:77984970-77985887:1	Cluster005
Oprk1	79	ENSRNOG00000007647	ENSRNOT00000010254.3, XM_017593203	opioid receptor, kappa 1	5:13742655-13759344:-1	Cluster005
Orc1	52	ENSRNOG00000008841	ENSRNOT00000012492.6, NM_177931, XM_006238518	origin recognition complex, subunit 1	5:128190708-128210451:1	Cluster005
Orc6	58	ENSRNOG00000024043	ENSRNOT00000039467.5, NM_001033690, XM_006255357	origin recognition complex, subunit 6	19:27457544-27464804:-1	Cluster005
P3h4	23	ENSRNOG00000015787	ENSRNOT00000021322.4, ENSRNOT00000076585.2	prolyl 3-hydroxylase family member 4 (non-enzymatic)	10:88318817-88325326:-1	Cluster005
Pabpc4l	169	ENSRNOG00000029749	ENSRNOT00000017012.4	poly(A) binding protein, cytoplasmic 4-like	2:130656212-130658202:-1	Cluster005
Pank2	49	ENSRNOG00000025286	ENSRNOT00000033554.5, XM_017591584, XM_017591585, XM_017591586, XM_017591587, XM_017591588	pantothenate kinase 2	3:123816601-123841793:1	Cluster005
Pard6g	160	ENSRNOG00000055157	ENSRNOT00000084621.1, NM_001100973	par-6 family cell polarity regulator gamma	18:76559877-76627843:1	Cluster005
Parpbp	63	ENSRNOG00000004682	ENSRNOT00000006249.5, ENSRNOT00000065899.3, NM_001166676, XM_006241188, XM_006241189, XM_006241190, XM_008765211, XM_017594559, XM_017594560, XM_017594561	PARP1 binding protein	7:28655513-28702143:-1	Cluster005
Pask	103	ENSRNOG00000016888	ENSRNOT00000022748.6, NM_001009362	PAS domain containing serine/threonine kinase	9:100450595-100479719:-1	Cluster005
Pcdh18	243	ENSRNOG00000009949	ENSRNOT00000013343.6, NM_001100524, XM_006232322	protocadherin 18	2:138820183-138833865:-1	Cluster005
Pcdh7	35	ENSRNOG00000012367	ENSRNOT00000049245.5, NM_001004087, XM_006251017, XM_006251022, XM_008770189, XM_017599291, XM_017599292, XM_017599293	protocadherin 7	14:55071907-55081632:-1	Cluster005
Pcdh9	36	ENSRNOG00000038068	ENSRNOT00000057924.4, NM_001191688, XM_008770867, XM_017599710, XM_017599711, XM_017599712, XM_017599713	protocadherin 9	15:77004358-77738668:-1	Cluster005
Pcdhga12	11	498850	NM_001037337	protocadherin gamma subfamily A, 12	18:30913655-30971113:1	Cluster005
Pcdhga2	123	498846	NM_001037139	protocadherin gamma subfamily A, 2	18:30814957-30971113:1	Cluster005
Pcdhga3	276	ENSRNOG00000039461	ENSRNOT00000060472.3	protocadherin gamma subfamily A, 3	18:30820321-30822735:1	Cluster005
Pcdhgb8	158	ENSRNOG00000027220	ENSRNOT00000026967.6, NM_001037159	protocadherin gamma subfamily B, 8	18:30909318-30971113:1	Cluster005
Pcp4	2	ENSRNOG00000001628	ENSRNOT00000002221.6, ENSRNOT00000061047.3	Purkinje cell protein 4	11:36851038-36912229:1	Cluster005
Pdyn	100	ENSRNOG00000026036	ENSRNOT00000037576.3, XM_017591511	prodynorphin	3:122194329-122206671:-1	Cluster005
Peg12	196	ENSRNOG00000024429	ENSRNOT00000031973.3	paternally expressed 12	1:123097861-123100464:-1	Cluster005
Peg3	213	ENSRNOG00000014791	ENSRNOT00000050180.6	paternally expressed 3	1:70222964-70237443:1	Cluster005
Phactr3	27	ENSRNOG00000057996	ENSRNOT00000081235.1, ENSRNOT00000083726.1, NM_214459	phosphatase and actin regulator 3	3:173798542-173871386:1	Cluster005
Phf13	3	ENSRNOG00000009046	ENSRNOT00000012407.5	PHD finger protein 13	5:169161412-169167831:-1	Cluster005
Plag1	188	ENSRNOG00000008846	ENSRNOT00000011721.4, NM_001008316, XM_008763525, XM_017593221, XM_017593222, XM_017593223, XM_017593224	PLAG1 zinc finger	5:16791509-16799776:-1	Cluster005
Plagl1	176	ENSRNOG00000025587	ENSRNOT00000030329.3, NM_012760	PLAG1 like zinc finger 1	1:7219587-7270169:1	Cluster005
Pld5	90	ENSRNOG00000003997	ENSRNOT00000005332.6, ENSRNOT00000078195.1	phospholipase D family, member 5	13:94025369-94355219:-1	Cluster005
Plk4	108	ENSRNOG00000011654	ENSRNOT00000016946.7, ENSRNOT00000086653.1, ENSRNOT00000093651.1, XM_006232300, XM_017590857	polo-like kinase 4	2:127687907-127705518:1	Cluster005
Plppr3	80	ENSRNOG00000027940	ENSRNOT00000031315.6, ENSRNOT00000093196.1, ENSRNOT00000093350.1, NM_181634	phospholipid phosphatase related 3	7:12652555-12663825:1	Cluster005
Pole	157	ENSRNOG00000037449	ENSRNOT00000067453.3, NM_001107152, XM_006249562, XM_008769335	polymerase (DNA) epsilon, catalytic subunit	12:52408398-52452075:-1	Cluster005
Pole2	105	ENSRNOG00000004242	ENSRNOT00000005835.5, XM_006240154, XM_008764698, XM_008764699, XM_008764700, XM_008764701, XM_008764702, XM_017594087	polymerase (DNA) epsilon 2, accessory subunit	6:91494393-91518996:-1	Cluster005
Polr2m	79	ENSRNOG00000057676	ENSRNOT00000077999.1, ENSRNOT00000085843.1, ENSRNOT00000086185.1, NM_183402	RNA polymerase II subunit M	8:77985190-77992621:-1	Cluster005
Postn	20	ENSRNOG00000012660	ENSRNOT00000017453.3, ENSRNOT00000084527.1, XM_006232335, XM_006232336, XM_006232337	periostin	2:143656845-143688087:1	Cluster005
Ppil4	27	ENSRNOG00000015552	ENSRNOT00000021437.7, NM_001108457, XM_006227621	peptidylprolyl isomerase like 4	1:1897350-1930311:1	Cluster005
Prdm5	253	ENSRNOG00000023679	ENSRNOT00000009569.8, XM_008763003	PR domain 5	4:96659062-96810816:1	Cluster005
Prim1	94	ENSRNOG00000031993	ENSRNOT00000065593.3, NM_001008768, NM_001304365	DNA primase subunit 1	7:2435524-2451169:1	Cluster005
Primpol	2	ENSRNOG00000022320	ENSRNOT00000029868.6, XM_006253167	primase and DNA directed polymerase	16:48863385-48900409:1	Cluster005
Prr11	4	ENSRNOG00000006198	ENSRNOT00000038296.5, NM_001108287, XM_008768073, XM_017597383	proline rich 11	10:74393814-74413422:-1	Cluster005
Prrx1	118	ENSRNOG00000003720	ENSRNOT00000004950.6, ENSRNOT00000082385.1	paired related homeobox 1	13:81147348-81214546:-1	Cluster005
Psip1	201	ENSRNOG00000011498	ENSRNOT00000016130.3, ENSRNOT00000082239.1, NM_175765, XM_006238353, XM_017593365, XM_017593366	PC4 and SFRS1 interacting protein 1	5:101561706-101588657:-1	Cluster005
Psma5	1	ENSRNOG00000019868	ENSRNOT00000026928.7, NM_017282	proteasome 20S subunit alpha 5	2:211050344-211073706:1	Cluster005
Psrc1	66	ENSRNOG00000020013	ENSRNOT00000055880.2, NM_001044302, XM_006233176, XM_006233177, XM_006233178, XM_006233179	proline and serine rich coiled-coil 1	2:211176749-211181078:1	Cluster005
Ptprz1	3	ENSRNOG00000006030	ENSRNOT00000008719.5, NM_001170685, XM_006236137, XM_006236138, XM_006236139	protein tyrosine phosphatase, receptor type Z1	4:49941304-50090984:1	Cluster005
Qser1	423	ENSRNOG00000037514	ENSRNOT00000056808.3, NM_001139493	glutamine and serine rich 1	3:94706086-94767267:-1	Cluster005
Rad18	25	ENSRNOG00000005907	ENSRNOT00000066468.2, NM_001077673, XM_006237036, XM_006237037	RAD18 E3 ubiquitin protein ligase	4:144537339-144620606:-1	Cluster005
Rad50	333	ENSRNOG00000033065	ENSRNOT00000063772.2, NM_022246	RAD50 double strand break repair protein	10:39002130-39054042:-1	Cluster005
Rad51	79	ENSRNOG00000037302	ENSRNOT00000056432.2, XM_006234784	RAD51 recombinase	3:110918243-110942917:1	Cluster005
Rbmxl1b	70	ENSRNOG00000059347	ENSRNOT00000081688.1	RNA binding motif protein, X-linked-like 1B	4:42186612-42188289:-1	Cluster005
Rcn2	230	ENSRNOG00000015780	ENSRNOT00000021817.6	reticulocalbin 2	8:60709851-60726936:1	Cluster005
Reg3b	42	ENSRNOG00000006151	ENSRNOT00000008212.2	regenerating family member 3 beta	4:109467272-109470510:1	Cluster005
Rfc4	20	ENSRNOG00000001816	ENSRNOT00000002487.7	replication factor C subunit 4	11:81358592-81373043:1	Cluster005
Rfx7	139	ENSRNOG00000060367	ENSRNOT00000086841.1, XM_006243326, XM_017595669	regulatory factor X, 7	8:79159370-79279962:1	Cluster005
RGD1308065	155	ENSRNOG00000026918	ENSRNOT00000046664.3, NM_001077666, XM_008768856, XM_008768858	hypothetical LOC287935	11:88131960-88145485:1	Cluster005
RGD1311744	135	ENSRNOG00000005960	ENSRNOT00000036054.6	similar to RIKEN cDNA 5830475I06	8:43315592-43336304:-1	Cluster005
RGD1359158	1	ENSRNOG00000027161	ENSRNOT00000037500.2	similar to RIKEN cDNA 1110059E24	1:239207869-239265997:-1	Cluster005
RGD1560108	12	ENSRNOG00000032042	ENSRNOT00000051855.3, XM_017589578	similar to RIKEN cDNA 2700081O15	1:222672501-222677372:1	Cluster005
Rgs10	2	ENSRNOG00000042592	ENSRNOT00000027375.5, NM_019337, XM_006230325, XM_006230326	regulator of G-protein signaling 10	1:199782416-199823440:-1	Cluster005
Robo1	322	ENSRNOG00000029614	ENSRNOT00000042384.5, ENSRNOT00000087080.1, NM_022188, XM_008768533, XM_008768534, XM_008768536, XM_017598056, XM_017598058, XM_017598059, XM_017598060, XM_017598061, XM_017598062, XM_017598063, XM_017598064	roundabout guidance receptor 1	11:9732020-10145049:1	Cluster005
Ror1	143	ENSRNOG00000029449	ENSRNOT00000045987.2, NM_001108671	receptor tyrosine kinase-like orphan receptor 1	5:118892874-119239528:1	Cluster005
Rspo1	91	ENSRNOG00000009656	ENSRNOT00000012811.5, XM_008764019	R-spondin 1	5:142986531-143007847:1	Cluster005
Rspo3	110	ENSRNOG00000011568	ENSRNOT00000015395.5, NM_001100990, XM_017589545	R-spondin 3	1:30682049-30765160:1	Cluster005
Sall2	135	ENSRNOG00000013287	ENSRNOT00000017730.5, ENSRNOT00000078180.1, XM_006251884	spalt-like transcription factor 2	15:28728476-28733599:-1	Cluster005
Sass6	204	ENSRNOG00000015211	ENSRNOT00000067324.2, XM_006233227, XM_006233228	SAS-6 centriolar assembly protein	2:219628695-219652968:1	Cluster005
Satb1	211	ENSRNOG00000012942	ENSRNOT00000017556.6, ENSRNOT00000077417.1, XM_006244219, XM_006244221, XM_008766761, XM_008766762, XM_008766763, XM_017596404	SATB homeobox 1	9:2202511-2274632:1	Cluster005
Scara3	110	ENSRNOG00000016177	ENSRNOT00000022020.6, NM_001108870	scavenger receptor class A, member 3	15:42605505-42638409:-1	Cluster005
Scn4b	46	ENSRNOG00000026679	ENSRNOT00000030152.2, NM_001008880	sodium voltage-gated channel beta subunit 4	8:49441106-49456279:1	Cluster005
Sdk2	151	ENSRNOG00000024711	ENSRNOT00000065145.2, ENSRNOT00000091129.1, XM_006247693, XM_017597411	sidekick cell adhesion molecule 2	10:102303714-102423084:-1	Cluster005
Septin7	83	ENSRNOG00000006545	ENSRNOT00000008838.7, ENSRNOT00000063967.3, ENSRNOT00000081574.1, XM_017595893	septin 7	8:26413233-26476611:1	Cluster005
Serbp1	34	ENSRNOG00000005890	ENSRNOT00000009503.7, NM_145086, XM_006236616, XM_006236617, XM_006236618	Serpine1 mRNA binding protein 1	4:98027614-98044472:1	Cluster005
Setd5	392	ENSRNOG00000007472	ENSRNOT00000066723.2, NM_001106614, XM_006237012, XM_006237013, XM_006237014, XM_006237015, XM_006237016, XM_006237018, XM_006237020, XM_006237021, XM_008763185, XM_008763186, XM_008763187, XM_008763188, XM_008763189, XM_017592569, XM_017592570, XM_017592571, XM_017592572	SET domain containing 5	4:145054966-145095247:1	Cluster005
Sfpq	2	ENSRNOG00000058461	ENSRNOT00000084202.1, NM_001025271	splicing factor proline and glutamine rich	5:145079803-145088517:1	Cluster005
Shisa3	106	ENSRNOG00000025670	ENSRNOT00000036103.3	shisa family member 3	14:42216654-42221225:-1	Cluster005
Six1	89	ENSRNOG00000022777	ENSRNOT00000034338.4	SIX homeobox 1	6:95929060-95934296:-1	Cluster005
Skp2	243	ENSRNOG00000059059	ENSRNOT00000089178.1	S-phase kinase associated protein 2	2:58506151-58534211:-1	Cluster005
Slc24a5	24	ENSRNOG00000005158	ENSRNOT00000043611.3	solute carrier family 24 member 5	3:117335212-117354480:1	Cluster005
Slc27a6	141	ENSRNOG00000058193	ENSRNOT00000077443.1, NM_001106145	solute carrier family 27 member 6	18:53609497-53667833:1	Cluster005
Slc38a4	112	ENSRNOG00000006653	ENSRNOT00000009187.5, ENSRNOT00000085620.1, NM_130748, XM_008765663	solute carrier family 38, member 4	7:138461600-138512952:-1	Cluster005
Slc39a10	351	ENSRNOG00000011677	ENSRNOT00000016262.7, ENSRNOT00000093343.1, ENSRNOT00000093748.1, XM_006244936, XM_006244937, XM_006244938	solute carrier family 39 member 10	9:60022137-60068326:1	Cluster005
Slit3	39	ENSRNOG00000007377	ENSRNOT00000009714.5, NM_031321	slit guidance ligand 3	10:19924200-20517918:1	Cluster005
Slitrk6	141	ENSRNOG00000022337	ENSRNOT00000038433.4, XM_006252443	SLIT and NTRK-like family, member 6	15:95507640-95514259:-1	Cluster005
Smad5	186	ENSRNOG00000022870	ENSRNOT00000016704.4, NM_021692, XM_017600659	SMAD family member 5	17:8312226-8322420:-1	Cluster005
Smarca1	104	ENSRNOG00000003762	ENSRNOT00000068478.3, NM_001271190, XM_006257525, XM_006257526, XM_006257527, XM_008773524, XM_017602088, XM_017602089	SWI/SNF related, matrix associated, actin dependent regulator of chromatin, subfamily a, member 1	X:134648337-134719502:-1	Cluster005
Smc2	293	ENSRNOG00000022325	ENSRNOT00000066226.2, NM_001108666, XM_006238165	structural maintenance of chromosomes 2	5:68717629-68763860:1	Cluster005
Smc3	225	ENSRNOG00000014173	ENSRNOT00000019560.7, ENSRNOT00000054686.2, NM_031583	structural maintenance of chromosomes 3	1:274310120-274352856:1	Cluster005
Smc4	277	ENSRNOG00000010274	ENSRNOT00000013931.5, XM_017590757, XM_017590758	structural maintenance of chromosomes 4	2:165602297-165629415:1	Cluster005
Smc6	344	ENSRNOG00000004908	ENSRNOT00000007073.5, ENSRNOT00000083383.1, XM_006239898	structural maintenance of chromosomes 6	6:36941659-36995920:1	Cluster005
Sncaip	70	ENSRNOG00000018254	ENSRNOT00000025119.5, ENSRNOT00000082760.1, XM_006254719, XM_006254720, XM_006254721, XM_017600945	synuclein, alpha interacting protein	18:47740328-47877676:1	Cluster005
Snrpd1	35	ENSRNOG00000013714	ENSRNOT00000018646.5, XM_008771943	small nuclear ribonucleoprotein D1	18:1866080-1876613:1	Cluster005
Sorcs3	111	ENSRNOG00000028832	ENSRNOT00000065001.3	sortilin-related VPS10 domain containing receptor 3	1:268189277-268620331:1	Cluster005
Spc25	130	ENSRNOG00000006731	ENSRNOT00000008837.5, XM_006234288	SPC25, NDC80 kinetochore complex component	3:55438534-55451798:-1	Cluster005
Spdl1	85	ENSRNOG00000007292	ENSRNOT00000009648.6, NM_001034138, XM_006246104	spindle apparatus coiled-coil protein 1	10:19628267-19652873:-1	Cluster005
Spin2a	7	ENSRNOG00000031286	ENSRNOT00000052281.3	spindlin family, member 2A	X:17962909-17964888:-1	Cluster005
Ssb	22	ENSRNOG00000007998	ENSRNOT00000011174.5, XM_006234321, XM_006234322, XM_006234323	Sjogren syndrome antigen B	3:56092501-56102006:1	Cluster005
Ssc5d	148	ENSRNOG00000016687	ENSRNOT00000022480.5, XM_006228257, XM_017589109	scavenger receptor cysteine rich family member with 5 domains	1:72443758-72461547:-1	Cluster005
Ssrp1	15	ENSRNOG00000008825	ENSRNOT00000012022.4, ENSRNOT00000091901.1, XM_006234477, XM_008761993, XM_008761994, XM_017592059, XM_017592060, XM_017592061	structure specific recognition protein 1	3:72447969-72457618:1	Cluster005
St8sia2	171	117523	NM_057156	ST8 alpha-N-acetyl-neuraminide alpha-2,8-sialyltransferase 2	1:135336374-135406699:-1	Cluster005
Stil	161	ENSRNOG00000057760	ENSRNOT00000081075.1, XM_017593795	Scl/Tal1 interrupting locus	5:133819302-133851362:1	Cluster005
Stmn2	34	ENSRNOG00000011705	ENSRNOT00000015720.6, NM_053440	stathmin 2	2:95424251-95471900:-1	Cluster005
Supt16h	328	ENSRNOG00000011953	ENSRNOT00000016288.5	SPT16 homolog, facilitates chromatin remodeling subunit	15:28575480-28611946:-1	Cluster005
Susd4	40	ENSRNOG00000003562	ENSRNOT00000052407.5, NM_001105982, XM_008769820, XM_008769822, XM_017598729, XM_017598730, XM_017598731	sushi domain containing 4	13:101211652-101306586:1	Cluster005
Synpo2	42	ENSRNOG00000014867	ENSRNOT00000019931.7, NM_001191963, XM_017591045	synaptopodin 2	2:227255917-227411924:-1	Cluster005
Syt1	76	ENSRNOG00000006426	ENSRNOT00000048880.2, ENSRNOT00000088950.1, XM_008765353, XM_017594679	synaptotagmin 1	7:50086644-50638798:-1	Cluster005
Syt6	84	ENSRNOG00000019163	ENSRNOT00000025953.5, ENSRNOT00000077739.1, NM_022191	synaptotagmin 6	2:206064181-206119034:1	Cluster005
Tacc3	77	ENSRNOG00000017259	ENSRNOT00000032972.4, NM_001004424, XM_006251329, XM_006251330, XM_017599317	transforming, acidic coiled-coil containing protein 3	14:82337002-82350069:-1	Cluster005
Tacr1	104	ENSRNOG00000005853	ENSRNOT00000007984.5	tachykinin receptor 1	4:113247795-113414504:1	Cluster005
Tacr3	96	ENSRNOG00000009372	ENSRNOT00000012473.2, NM_017053	tachykinin receptor 3	2:240021152-240118971:1	Cluster005
Taf5	13	ENSRNOG00000020274	ENSRNOT00000027482.4	TATA-box binding protein associated factor 5	1:266844480-266859965:1	Cluster005
Taf7	230	ENSRNOG00000020024	ENSRNOT00000027125.7, NM_001107394	TATA-box binding protein associated factor 7	18:30779149-30781297:-1	Cluster005
Tafa2	128	ENSRNOG00000004180	ENSRNOT00000005537.5	TAFA chemokine like family member 2	7:66017086-66172360:-1	Cluster005
Tbl1x	218	ENSRNOG00000003686	ENSRNOT00000004901.7, ENSRNOT00000079680.1, NM_001106964	transducin (beta)-like 1 X-linked	X:44959883-44988551:1	Cluster005
Tcerg1	260	ENSRNOG00000018849	ENSRNOT00000025467.6, ENSRNOT00000086979.1, XM_006254673, XM_006254675, XM_017600959, XM_017600960	transcription elongation regulator 1	18:36841204-36889730:1	Cluster005
Tenm3	168	ENSRNOG00000012802	ENSRNOT00000017624.6, NM_001169133, XM_006253115, XM_008771244, XM_008771245, XM_017600110, XM_017600111, XM_017600112, XM_017600113	teneurin transmembrane protein 3	16:46699540-46929017:1	Cluster005
Tenm4	226	ENSRNOG00000011151	ENSRNOT00000015181.6, XM_017589172, XM_017589173, XM_017589174, XM_017589175, XM_017589176, XM_017589177, XM_017589178, XM_017589179, XM_017589180, XM_017589181, XM_017589182, XM_017589183	teneurin transmembrane protein 4	1:161505626-161885094:1	Cluster005
Tet1	184	ENSRNOG00000000277	ENSRNOT00000000302.8, ENSRNOT00000057939.3, XM_017601794	tet methylcytosine dioxygenase 1	20:27359122-27438039:1	Cluster005
Tex30	12	ENSRNOG00000011658	ENSRNOT00000015600.4, NM_001106909	testis expressed 30	9:50858737-50868238:-1	Cluster005
Tgfbi	192	ENSRNOG00000012216	ENSRNOT00000016390.7, NM_053802	transforming growth factor, beta induced	17:8400123-8429338:-1	Cluster005
Ticrr	218	ENSRNOG00000015520	ENSRNOT00000031783.6, XM_218829	TOPBP1-interacting checkpoint and replication regulator	1:141391738-141433615:1	Cluster005
Timeless	26	ENSRNOG00000031916	ENSRNOT00000047241.4, ENSRNOT00000083899.1, NM_031340	timeless circadian regulator	7:2643288-2667329:1	Cluster005
Tlk2	264	ENSRNOG00000006285	ENSRNOT00000066484.2, XM_006247574, XM_006247576, XM_017597333, XM_017597334, XM_017597335, XM_017597336	tousled-like kinase 2	10:93417815-93507277:1	Cluster005
Tmeff1	66	ENSRNOG00000008034	ENSRNOT00000065775.2, XM_017593606	transmembrane protein with EGF-like and two follistatin-like domains 1	5:64327597-64412531:1	Cluster005
Tmeff2	114	ENSRNOG00000016623	ENSRNOT00000066231.2, ENSRNOT00000081677.1, XM_017596515	transmembrane protein with EGF-like and two follistatin-like domains 2	9:55384100-55673704:-1	Cluster005
Tmem132c	166	ENSRNOG00000000963	ENSRNOT00000048474.5, XM_002727968	transmembrane protein 132C	12:32806372-33130746:-1	Cluster005
Tmem200a	93	ENSRNOG00000047783	ENSRNOT00000070858.2, XM_006227690, XM_008758623, XM_008758625	transmembrane protein 200A	1:20368654-20413921:1	Cluster005
Tmem45a/ENSRNOG00000042975	1	ENSRNOG00000042975	ENSRNOT00000002233.5	transmembrane protein 45A	11:46009322-46093973:1	Cluster005
Tnnt1	70	ENSRNOG00000028041	ENSRNOT00000034957.6, ENSRNOT00000058843.5, NM_001277260, NM_001277261, NM_134388	troponin T1, slow skeletal type	1:72889270-72899629:1	Cluster005
Top2a	191	ENSRNOG00000053047	ENSRNOT00000081440.1, ENSRNOT00000085344.1, NM_022183	DNA topoisomerase II alpha	10:86901467-86930947:-1	Cluster005
Topbp1	314	ENSRNOG00000009789	ENSRNOT00000013265.7, XM_006243684, XM_008766589, XM_236578	topoisomerase (DNA) II binding protein 1	8:111790785-111826531:1	Cluster005
Tpm2	87	ENSRNOG00000016731	ENSRNOT00000022801.6, ENSRNOT00000049000.6, XM_008763680, XM_008763681	tropomyosin 2, beta	5:59017574-59025631:-1	Cluster005
Tpr	379	ENSRNOG00000002394	ENSRNOT00000063833.2, XM_017598809	translocated promoter region, nuclear basket protein	13:67611708-67672827:1	Cluster005
Tpx2	229	ENSRNOG00000008165	ENSRNOT00000010851.5, ENSRNOT00000088481.1, NM_001107790, XM_006235272, XM_006235273, XM_006235274, XM_017591777, XM_017591778	TPX2, microtubule nucleation factor	3:148331868-148369971:1	Cluster005
Tram1l1	24	ENSRNOG00000009835	ENSRNOT00000013030.4	translocation associated membrane protein 1-like 1	2:228544418-228546599:1	Cluster005
Trank1	3	ENSRNOG00000021091	ENSRNOT00000028633.5, NM_001191799	tetratricopeptide repeat and ankyrin repeat containing 1	8:119566509-119644249:1	Cluster005
Trim59	28	ENSRNOG00000010515	ENSRNOT00000013987.3, NM_001108945, XM_006232485	tripartite motif-containing 59	2:165629916-165640708:-1	Cluster005
Trip13	97	ENSRNOG00000015810	ENSRNOT00000021532.4, ENSRNOT00000081471.1, NM_001011930, XM_008758681	thyroid hormone receptor interactor 13	1:31967982-32012923:1	Cluster005
Ttc28	307	ENSRNOG00000032590	ENSRNOT00000046920.5, XM_006249584, XM_006249585	tetratricopeptide repeat domain 28	12:51385808-51703904:-1	Cluster005
Ttk	191	ENSRNOG00000029055	ENSRNOT00000051612.2, ENSRNOT00000083151.1, XM_006243460, XM_006243462, XM_006243463, XM_006243464, XM_006243465, XM_006243466	Ttk protein kinase	8:91368893-91405995:1	Cluster005
Ucn3	54	ENSRNOG00000017759	ENSRNOT00000023887.5, XM_017600645	urocortin 3	17:69960160-69966111:1	Cluster005
Uggt2	125	361091	XM_006252469	UDP-glucose glycoprotein glucosyltransferase 2	15:104235678-104405308:-1	Cluster005
Unc5c	253	ENSRNOG00000029071	ENSRNOT00000050330.5, ENSRNOT00000082287.1, NM_199407, XM_006233402	unc-5 netrin receptor C	2:247045865-247396687:1	Cluster005
Uncx	24	ENSRNOG00000001284	ENSRNOT00000001730.4, NM_017179	UNC homeobox	12:17182158-17186679:-1	Cluster005
Upk1b	11	ENSRNOG00000027380	ENSRNOT00000004315.7, NM_001024253, XM_006248368	uroplakin 1B	11:64522215-64553234:1	Cluster005
Usp1	157	ENSRNOG00000007890	ENSRNOT00000010933.6, ENSRNOT00000084640.1	ubiquitin specific peptidase 1	5:117583502-117594870:1	Cluster005
Vangl2	30	ENSRNOG00000004889	ENSRNOT00000006849.5, ENSRNOT00000091710.1, XM_006250276, XM_017598712, XM_017598713	VANGL planar cell polarity protein 2	13:90381998-90405591:-1	Cluster005
Vcan	160	ENSRNOG00000029212	ENSRNOT00000045532.6, ENSRNOT00000063821.3, ENSRNOT00000067456.4, ENSRNOT00000088313.1, NM_001170558, NM_001170559, NM_001170560, NM_053663	versican	2:18490102-18587242:-1	Cluster005
Vip	55	ENSRNOG00000018808	ENSRNOT00000025477.6, ENSRNOT00000092791.1, ENSRNOT00000092879.1, ENSRNOT00000093104.1, XM_017588691	vasoactive intestinal peptide	1:42169501-42177582:1	Cluster005
Wdhd1	214	ENSRNOG00000011167	ENSRNOT00000015100.5, XM_006251795	WD repeat and HMG-box DNA binding protein 1	15:24021675-24056072:-1	Cluster005
Wfdc18	56	ENSRNOG00000037097	ENSRNOT00000055923.3	WAP four-disulfide core domain 18	10:71008709-71010863:1	Cluster005
Wnk3	161	ENSRNOG00000002537	ENSRNOT00000047444.3, ENSRNOT00000082177.1, ENSRNOT00000093162.1, ENSRNOT00000093675.1, XM_006256782, XM_006256783, XM_008773114, XM_017602070, XM_017602071	WNK lysine deficient protein kinase 3	X:20351548-20454159:1	Cluster005
Ybx1-ps3	15	ENSRNOG00000032902	ENSRNOT00000050213.3	Y box protein 1 related, pseudogene 3	10:40380388-40381886:-1	Cluster005
Ylpm1	146	ENSRNOG00000027317	ENSRNOT00000006492.7, ENSRNOT00000080038.1, ENSRNOT00000089683.1, NM_001271258	YLP motif containing 1	6:108820774-108897209:1	Cluster005
Ypel4	11	ENSRNOG00000060130	ENSRNOT00000083592.1, NM_001024369	yippee-like 4	3:72134719-72139204:1	Cluster005
Zdbf2	157	ENSRNOG00000024114	ENSRNOT00000016038.7, XM_017596813	zinc finger, DBF-type containing 2	9:70052088-70090847:1	Cluster005
Zfp275	424	ENSRNOG00000061073	ENSRNOT00000079860.1, XM_017601933	zinc finger protein 275	X:157457515-157474219:-1	Cluster005
Zfp354c	242	ENSRNOG00000029205	ENSRNOT00000000248.2, ENSRNOT00000081026.1, NM_023988	zinc finger protein 354C	10:36311343-36322356:-1	Cluster005
Zfp422	11	ENSRNOG00000013379	ENSRNOT00000018050.4, XM_006237187, XM_006237189, XM_006237190, XM_008763249	zinc finger protein 422	4:148757362-148761191:-1	Cluster005
Zfp644	218	ENSRNOG00000002112	ENSRNOT00000002882.6, NM_001139484, XM_006250550, XM_006250554, XM_008769931, XM_008769932, XM_008769933, XM_008769935, XM_017599151, XM_017599152, XM_017599153, XM_017599154, XM_017599155	zinc finger protein 644	14:4175337-4200332:1	Cluster005
Zfp9	36	ENSRNOG00000006726	ENSRNOT00000009095.3, ENSRNOT00000065579.4, ENSRNOT00000079053.1, XM_017592371, XM_017592372	zinc finger protein 9	4:150515471-150533487:-1	Cluster005
Zfpm2	137	ENSRNOG00000004109	ENSRNOT00000029419.6, NM_001130501	zinc finger protein, multitype 2	7:79471277-79964405:1	Cluster005
Zim1	100	ENSRNOG00000015071	ENSRNOT00000020416.4, ENSRNOT00000087668.1, XM_017589107	zinc finger, imprinted 1	1:70245878-70268289:1	Cluster005
Znf660	229	ENSRNOG00000053687	ENSRNOT00000078308.1	zinc finger protein 660	8:131965134-131966540:1	Cluster005
1700020N01Rik	92	ENSRNOG00000059251	ENSRNOT00000081175.1	RIKEN cDNA 1700020N01 gene	1:24571240-24604400:-1	Cluster006
AABR07002848.1	204	ENSRNOG00000050453	ENSRNOT00000071239.2	no description available	1:86873253-86888958:1	Cluster006
AABR07016976.1	240	ENSRNOG00000040020	ENSRNOT00000061522.3	no description available	15:5535164-5667328:-1	Cluster006
AABR07018323.1	285	ENSRNOG00000038483	ENSRNOT00000066128.4, ENSRNOT00000077758.1, ENSRNOT00000093234.1	no description available	15:51433859-51463718:1	Cluster006
AABR07025295.1	46	ENSRNOG00000010107	ENSRNOT00000059673.5	no description available	16:31734944-31946242:1	Cluster006
AABR07029275.1	62	ENSRNOG00000030106	ENSRNOT00000040278.4	ribosomal protein S10-like 1	10:19715275-19715832:-1	Cluster006
AABR07030544.1	291	ENSRNOG00000029597	ENSRNOT00000043327.4	no description available	10:92783703-92793145:-1	Cluster006
AABR07031193.1	240	ENSRNOG00000011300	ENSRNOT00000015363.7, ENSRNOT00000092814.1, ENSRNOT00000092846.1, ENSRNOT00000093089.1	laminin subunit alpha 3	18:3705916-3940838:1	Cluster006
AABR07048397.1	41	ENSRNOG00000038905	ENSRNOT00000022054.6	no description available	5:76748749-76750116:1	Cluster006
AABR07065602.1	317	ENSRNOG00000028650	ENSRNOT00000018225.6	inverted formin, FH2 and WH2 domain containing	6:137164535-137177622:1	Cluster006
Abcb1a	93	ENSRNOG00000008012	ENSRNOT00000011166.5, ENSRNOT00000037712.5, ENSRNOT00000043822.1, ENSRNOT00000047126.5, ENSRNOT00000082359.1, NM_133401	ATP binding cassette subfamily B member 1A	4:22339829-22425381:-1	Cluster006
Abl1/ENSRNOG00000009371	206	ENSRNOG00000009371	ENSRNOT00000012617.4, ENSRNOT00000043661.1	ABL proto-oncogene 1, non-receptor tyrosine kinase	3:9410661-9448167:-1	Cluster006
AC119762.4	158	ENSRNOG00000058654	ENSRNOT00000092031.1, ENSRNOT00000092810.1, ENSRNOT00000093014.1	mex-3 RNA binding family member A	2:187893368-187898310:1	Cluster006
Acer3	7	ENSRNOG00000036866	ENSRNOT00000019987.7, XM_008759809, XM_017590188	alkaline ceramidase 3	1:163160987-163216342:-1	Cluster006
Acp7	254	ENSRNOG00000047901	ENSRNOT00000071691.2, XM_017590440	acid phosphatase 7, tartrate resistant	1:85141383-85162449:1	Cluster006
Acta2	170	ENSRNOG00000058039	ENSRNOT00000083468.1, NM_031004	actin alpha 2, smooth muscle	1:252537614-252550394:-1	Cluster006
Actn1	333	ENSRNOG00000056756	ENSRNOT00000079824.1, ENSRNOT00000088795.1, ENSRNOT00000091560.1, NM_031005	actinin, alpha 1	6:103376557-103470497:-1	Cluster006
Actr3	1	ENSRNOG00000003206	ENSRNOT00000004520.6, ENSRNOT00000084552.1	actin related protein 3	13:41695183-41738658:-1	Cluster006
Adam12	359	ENSRNOG00000018384	ENSRNOT00000024974.6, XM_017590240	ADAM metallopeptidase domain 12	1:205951840-206286285:-1	Cluster006
Adam19	193	ENSRNOG00000042980	ENSRNOT00000008184.6	ADAM metallopeptidase domain 19	10:31146107-31240582:1	Cluster006
Adam8	36	ENSRNOG00000017897	ENSRNOT00000024369.6, XM_006230499, XM_006230500, XM_017590243	ADAM metallopeptidase domain 8	1:212318583-212332895:-1	Cluster006
Adra1d	12	ENSRNOG00000021256	ENSRNOT00000028877.2, NM_024483	adrenoceptor alpha 1D	3:124129558-124145566:-1	Cluster006
Aen	64	ENSRNOG00000018421	ENSRNOT00000064438.1, XM_006229399	apoptosis enhancing nuclease	1:140584380-140593749:1	Cluster006
Afap1	307	ENSRNOG00000060665	ENSRNOT00000089006.1, ENSRNOT00000090597.1, NM_080900, XM_008770245, XM_008770247, XM_017599057	actin filament associated protein 1	14:79925829-80035094:-1	Cluster006
Akap12	225	ENSRNOG00000019549	ENSRNOT00000026482.6, ENSRNOT00000060767.4, ENSRNOT00000083702.1, NM_057103, XM_006227847	A-kinase anchoring protein 12	1:40891139-40906582:1	Cluster006
Aldh18a1/ENSRNOG00000015267	207	ENSRNOG00000015267	ENSRNOT00000020940.5, ENSRNOT00000091297.1	aldehyde dehydrogenase 18 family, member A1	1:259057402-259089642:-1	Cluster006
Amotl2	31	ENSRNOG00000008487	ENSRNOT00000011347.7, ENSRNOT00000090221.1, XM_006243680	angiomotin like 2	8:111210811-111226212:1	Cluster006
Ankrd1	91	ENSRNOG00000018598	ENSRNOT00000025258.6, NM_013220, XM_008760363	ankyrin repeat domain 1	1:254726994-254735548:-1	Cluster006
Ankrd13b	392	ENSRNOG00000014742	ENSRNOT00000019946.7, ENSRNOT00000056110.3, XM_008768135, XM_008768137, XM_008768138, XM_017597656, XM_017597657	ankyrin repeat domain 13B	10:62674419-62690171:1	Cluster006
Antxr2	145	ENSRNOG00000000081	ENSRNOT00000000092.6, XM_008770083	anthrax toxin receptor 2	14:13191716-13331286:1	Cluster006
Anxa2	153	ENSRNOG00000010362	ENSRNOT00000038677.5, NM_019905	annexin A2	8:75687134-75723589:1	Cluster006
Anxa3	215	ENSRNOG00000002045	ENSRNOT00000046639.3, ENSRNOT00000068134.3, XM_006250694, XM_006250696	annexin A3	14:14373064-14423711:-1	Cluster006
Arl4c	276	103693239	NM_001306054	ADP ribosylation factor like GTPase 4C	9:95783651-95787092:-1	Cluster006
Asns	257	ENSRNOG00000007546	ENSRNOT00000010079.4, ENSRNOT00000083481.1, XM_006236089	asparagine synthetase (glutamine-hydrolyzing)	4:33743362-33760716:-1	Cluster006
Atp10a	266	ENSRNOG00000056228	ENSRNOT00000080907.1, NM_001141935	ATPase, class V, type 10A	1:115973343-116141892:1	Cluster006
Axl	180	ENSRNOG00000020716	ENSRNOT00000028131.6, ENSRNOT00000028132.2, ENSRNOT00000078668.1, NM_001013147, NM_031794	Axl receptor tyrosine kinase	1:82550892-82580761:-1	Cluster006
B4galt5	272	ENSRNOG00000008283	ENSRNOT00000064849.3, ENSRNOT00000079414.1	beta-1,4-galactosyltransferase 5	3:164039731-164095878:-1	Cluster006
Bag2	48	ENSRNOG00000012709	ENSRNOT00000016948.4, NM_001128195	Bcl2-associated athanogene 2	9:38456487-38467120:1	Cluster006
Baiap2l1	1	ENSRNOG00000001007	ENSRNOT00000060843.4, ENSRNOT00000092440.1, ENSRNOT00000092610.1, NM_001034140, XM_017598315	BAI1-associated protein 2-like 1	12:12227014-12321172:1	Cluster006
Basp1	244	ENSRNOG00000046313	ENSRNOT00000073915.2, NM_022300	brain abundant, membrane attached signal protein 1	2:77586424-77632626:-1	Cluster006
Bhlhe40	197	ENSRNOG00000007152	ENSRNOT00000009563.2, NM_053328	basic helix-loop-helix family, member e40	4:140703619-140709319:1	Cluster006
Bmp1	346	ENSRNOG00000010890	ENSRNOT00000046054.4, XM_006252285, XM_008770834	bone morphogenetic protein 1	15:52177946-52210786:-1	Cluster006
Brsk1	252	ENSRNOG00000017673	ENSRNOT00000031172.6, NM_001127337, XM_006228283	BR serine/threonine kinase 1	1:72701680-72727061:-1	Cluster006
Ca3	13	ENSRNOG00000010079	ENSRNOT00000014180.6, NM_019292	carbonic anhydrase 3	2:88127368-88135327:-1	Cluster006
Cadm4	6	ENSRNOG00000024243	ENSRNOT00000026793.6, NM_001047107	cell adhesion molecule 4	1:81365200-81369841:1	Cluster006
Calcb	150	ENSRNOG00000011074	ENSRNOT00000014764.3, NM_138513	calcitonin-related polypeptide, beta	1:184272690-184276346:1	Cluster006
Cald1	277	ENSRNOG00000010233	ENSRNOT00000041264.3, ENSRNOT00000086377.1, NM_013146, XM_006236260, XM_006236261, XM_006236262, XM_008762763, XM_017592487	caldesmon 1	4:62221011-62290229:1	Cluster006
Cap1	258	ENSRNOG00000013492	ENSRNOT00000018711.4, NM_022383, XM_006238830, XM_006238831, XM_006238832	adenylate cyclase associated protein 1	5:140559203-140585408:-1	Cluster006
Capn8	243	ENSRNOG00000003468	ENSRNOT00000004649.6, ENSRNOT00000067005.4, NM_133309, XM_017598654	calpain 8	13:100980574-101043110:1	Cluster006
Cars	235	ENSRNOG00000020651	ENSRNOT00000050721.3, NM_001106319, XM_006230713	cysteinyl-tRNA synthetase	1:216759415-216801644:-1	Cluster006
Casp12	145	ENSRNOG00000033434	ENSRNOT00000010243.5, ENSRNOT00000088553.1, NM_130422	caspase 12	8:2658892-2686160:1	Cluster006
Cbx2	1	ENSRNOG00000049215	ENSRNOT00000072534.1	chromobox 2	10:108132105-108140935:1	Cluster006
Ccdc71l	173	ENSRNOG00000039207	ENSRNOT00000060006.3	coiled-coil domain containing 71 like	6:51662224-51662874:1	Cluster006
Ccn1	286	ENSRNOG00000014350	ENSRNOT00000019501.4, NM_031327	cellular communication network factor 1	2:251529354-251532312:-1	Cluster006
Ccn2	262	ENSRNOG00000015036	ENSRNOT00000020528.5, ENSRNOT00000089196.1	cellular communication network factor 2	1:21851660-21854773:-1	Cluster006
Ccng1	8	ENSRNOG00000003256	ENSRNOT00000065633.3, ENSRNOT00000079646.1	cyclin G1	10:25903911-25910325:-1	Cluster006
Cd44	318	ENSRNOG00000006094	ENSRNOT00000008760.7, ENSRNOT00000009000.7, ENSRNOT00000009073.7, NM_012924, XM_006234627, XM_006234629, XM_008762055, XM_008762056, XM_008762058, XM_017591491, XM_017591492	CD44 molecule (Indian blood group)	3:92696292-92783658:-1	Cluster006
Cd69	116	ENSRNOG00000056783	ENSRNOT00000091644.1, NM_134327	Cd69 molecule	4:163041147-163049065:-1	Cluster006
Cdc37	168	ENSRNOG00000033426	ENSRNOT00000042314.3, ENSRNOT00000079949.1, NM_053743	cell division cycle 37	8:22160922-22173797:-1	Cluster006
Cdcp1	167	ENSRNOG00000004743	ENSRNOT00000006272.5, XM_006244189	CUB domain containing protein 1	8:132260029-132296661:-1	Cluster006
Cdh3	283	ENSRNOG00000020129	ENSRNOT00000027273.7, NM_053938, XM_006255559	cadherin 3	19:38669558-38719801:1	Cluster006
Cdh6	185	ENSRNOG00000013535	ENSRNOT00000018246.7, NM_012927	cadherin 6	2:63100723-63246618:-1	Cluster006
Cdkn2a	112	ENSRNOG00000059837	ENSRNOT00000079251.1, ENSRNOT00000084293.1, NM_031550	cyclin-dependent kinase inhibitor 2A	5:107823323-107832405:-1	Cluster006
Cdkn2b	174	ENSRNOG00000006735	ENSRNOT00000008898.5, ENSRNOT00000092196.1, NM_130812, XM_006238380, XM_006238381, XM_017593150	cyclin-dependent kinase inhibitor 2B	5:107851701-107857385:-1	Cluster006
Cdv3	243	ENSRNOG00000010186	ENSRNOT00000044956.2, ENSRNOT00000082097.1, XM_006243660, XM_008766529	carnitine deficiency-associated gene expressed in ventricle 3	8:111840026-111850393:-1	Cluster006
Cep164	64	ENSRNOG00000029826	ENSRNOT00000022583.7, ENSRNOT00000072712.3, XM_017596023	centrosomal protein 164	8:50069282-50132477:-1	Cluster006
Cfap157	274	ENSRNOG00000039315	ENSRNOT00000020660.7	cilia and flagella associated protein 157	3:11813575-11820549:-1	Cluster006
Cfl1	294	ENSRNOG00000020660	ENSRNOT00000015962.6, NM_017147	cofilin 1	1:220869805-220873337:1	Cluster006
Cfl2	15	ENSRNOG00000045892	ENSRNOT00000072589.1, XM_006240104	cofilin 2	6:75759146-75763007:-1	Cluster006
Chac1	90	ENSRNOG00000014387	ENSRNOT00000019392.4, NM_001173437	ChaC glutathione-specific gamma-glutamylcyclotransferase 1	3:111160205-111163425:1	Cluster006
Chrnb4	103	ENSRNOG00000014427	ENSRNOT00000019458.5, NM_052806	cholinergic receptor nicotinic beta 4 subunit	8:59610489-59629073:-1	Cluster006
Chst11	295	ENSRNOG00000008885	ENSRNOT00000012017.5, ENSRNOT00000087536.1, XM_006241200, XM_017594826	carbohydrate (chondroitin 4) sulfotransferase 11	7:26645422-26859716:-1	Cluster006
Cit	51	ENSRNOG00000001143	ENSRNOT00000041281.5, ENSRNOT00000057036.2, ENSRNOT00000086716.1, XM_006249469, XM_006249470, XM_006249471, XM_006249472, XM_008769269, XM_008769270, XM_008769271	citron rho-interacting serine/threonine kinase	12:46335160-46493203:-1	Cluster006
Cldn6	261	ENSRNOG00000003648	ENSRNOT00000004845.4, NM_001102364, XM_008767511	claudin 6	10:13000090-13002858:1	Cluster006
Cldn7	213	ENSRNOG00000017325	ENSRNOT00000023291.5, ENSRNOT00000079237.1, NM_031702	claudin 7	10:56576442-56578629:1	Cluster006
Clec2d	263	ENSRNOG00000048726	ENSRNOT00000010098.5, NM_130402, XM_008763309	C-type lectin domain family 2, member D	4:162292305-162302156:1	Cluster006
Cmtm3	1	ENSRNOG00000010691	ENSRNOT00000014234.7, NM_001106164, XM_006255049, XM_008772241, XM_008772242	CKLF-like MARVEL transmembrane domain containing 3	19:830875-837742:-1	Cluster006
Cnn1	154	ENSRNOG00000027736	ENSRNOT00000029577.6, NM_031747	calponin 1	8:23113083-23121748:1	Cluster006
Cnn2	342	ENSRNOG00000043044	ENSRNOT00000065093.3	calponin 2	7:12782491-12787750:1	Cluster006
Col11a1	67	ENSRNOG00000023148	ENSRNOT00000068413.3, XM_006233210, XM_017590650, XM_017590651	collagen type XI alpha 1 chain	2:216863428-217056523:1	Cluster006
Col15a1	55	ENSRNOG00000060381	ENSRNOT00000088385.1, NM_001100535	collagen type XV alpha 1 chain	5:62840360-62950240:1	Cluster006
Col4a1	200	ENSRNOG00000016281	ENSRNOT00000057386.2	collagen type IV alpha 1 chain	16:83522162-83632153:1	Cluster006
Col4a2	92	ENSRNOG00000023972	ENSRNOT00000057461.4, XM_008771417	collagen, type IV, alpha 2	16:83386388-83522169:-1	Cluster006
Col5a1	233	ENSRNOG00000008749	ENSRNOT00000012334.7, ENSRNOT00000086352.1, NM_134452, XM_006233873	collagen, type V, alpha 1	3:6430591-6578876:1	Cluster006
Col7a1	289	ENSRNOG00000020579	ENSRNOT00000027994.6, XM_006243759	collagen, type VII, alpha 1	8:117694605-117726844:1	Cluster006
Coro1c	231	ENSRNOG00000000697	ENSRNOT00000000886.4, NM_001109327	coronin 1C	12:48509742-48552182:1	Cluster006
Cotl1	239	ENSRNOG00000016257	ENSRNOT00000021954.7	coactosin-like F-actin binding protein 1	19:52465087-52499433:-1	Cluster006
Cplx2	27	ENSRNOG00000000105	ENSRNOT00000000117.2, ENSRNOT00000091046.1, NM_053878, XM_017600440, XM_017600441	complexin 2	17:10757782-10766253:-1	Cluster006
Crct1	101	ENSRNOG00000009574	ENSRNOT00000012684.4	cysteine-rich C-terminal 1	2:193330397-193330699:-1	Cluster006
Crlf1	240	ENSRNOG00000020030	ENSRNOT00000060097.2, XM_006252872, XM_006252874	cytokine receptor-like factor 1	16:20675052-20686365:-1	Cluster006
Crmp1	225	ENSRNOG00000004781	ENSRNOT00000065334.2, NM_012932, XM_006251084	collapsin response mediator protein 1	14:78266933-78312777:-1	Cluster006
Csf2	18	ENSRNOG00000026805	ENSRNOT00000032333.3	colony stimulating factor 2	10:39602089-39604070:-1	Cluster006
Ctnna1	222	ENSRNOG00000005796	ENSRNOT00000008041.7, ENSRNOT00000080999.1, XM_008772037, XM_017600964, XM_017600965	catenin alpha 1	18:28026935-28055972:1	Cluster006
Ctnnd1	311	ENSRNOG00000030790	ENSRNOT00000064009.1, ENSRNOT00000081400.1, XM_006234452, XM_006234453, XM_006234454, XM_006234456, XM_006234457, XM_006234458, XM_006234459, XM_006234460, XM_008761987	catenin delta 1	3:72003840-72053046:-1	Cluster006
Ctxn1	51	ENSRNOG00000001057	ENSRNOT00000001399.2, NM_001109935	cortexin 1	12:2534212-2535823:1	Cluster006
Cxcl3	15	ENSRNOG00000028043	ENSRNOT00000034090.3, ENSRNOT00000078746.1, NM_138522	chemokine (C-X-C motif) ligand 3	14:18837767-18839659:-1	Cluster006
Cyp51	166	ENSRNOG00000007234	ENSRNOT00000009985.5, NM_012941	cytochrome P450, family 51	4:27175564-27194018:1	Cluster006
Daam1	312	ENSRNOG00000004345	ENSRNOT00000005846.4, XM_006240211, XM_006240212	dishevelled associated activator of morphogenesis 1	6:94636222-94739026:1	Cluster006
Dbn1	321	ENSRNOG00000014170	ENSRNOT00000019393.4, ENSRNOT00000019569.7, NM_031024, XM_006253657, XM_008771507	drebrin 1	17:9680227-9693878:1	Cluster006
Diaph3	292	ENSRNOG00000008986	ENSRNOT00000012167.7, ENSRNOT00000087940.1	diaphanous-related formin 3	15:70039424-70399924:-1	Cluster006
Dkkl1	79	ENSRNOG00000020686	ENSRNOT00000028082.4	dickkopf like acrosomal protein 1	1:101205426-101210675:-1	Cluster006
Dok1	291	ENSRNOG00000007412	ENSRNOT00000010020.4, XM_008763022	docking protein 1	4:113864211-113866674:-1	Cluster006
Dok5	272	ENSRNOG00000013196	ENSRNOT00000017654.7, NM_001109344, XM_006235673	docking protein 5	3:168345296-168482445:1	Cluster006
Dpysl3	299	ENSRNOG00000018992	ENSRNOT00000025880.5, ENSRNOT00000087876.1, XM_006254670, XM_006254671	dihydropyrimidinase-like 3	18:37716559-37776453:-1	Cluster006
Dpysl5	297	ENSRNOG00000008996	ENSRNOT00000012273.4, NM_023023, XM_017594350	dihydropyrimidinase-like 5	6:26939697-27024129:-1	Cluster006
Dsc2	291	ENSRNOG00000039969	ENSRNOT00000061417.4, ENSRNOT00000082891.1, NM_001033688, XM_008771935	desmocollin 2	18:11828387-11858801:-1	Cluster006
Dsg2	212	ENSRNOG00000016526	ENSRNOT00000022270.6, XM_006254474	desmoglein 2	18:15579322-15637720:-1	Cluster006
Dusp4	349	ENSRNOG00000011921	ENSRNOT00000016328.3, NM_022199	dual specificity phosphatase 4	16:61080767-61090973:-1	Cluster006
Dusp5	63	ENSRNOG00000014061	ENSRNOT00000018889.4, NM_133578	dual specificity phosphatase 5	1:274245184-274258595:1	Cluster006
Edn1	54	ENSRNOG00000014361	ENSRNOT00000019361.2	endothelin 1	17:22137324-22143324:-1	Cluster006
Efhd2	332	ENSRNOG00000013783	ENSRNOT00000018864.5	EF-hand domain family, member D2	5:160407778-160423811:-1	Cluster006
Ehd4	26	ENSRNOG00000007584	ENSRNOT00000010701.4, NM_139324	EH-domain containing 4	3:111877853-111941841:-1	Cluster006
Eif2b3	143	ENSRNOG00000018375	ENSRNOT00000024841.7, NM_133609, XM_006238630	eukaryotic translation initiation factor 2B, subunit 3 gamma	5:135882978-135949276:1	Cluster006
Eif2s1	37	ENSRNOG00000009432	ENSRNOT00000013375.4, NM_019356	eukaryotic translation initiation factor 2 subunit alpha	6:102048372-102073041:1	Cluster006
Eif2s2	204	ENSRNOG00000017447	ENSRNOT00000023786.5	eukaryotic translation initiation factor 2 subunit beta	3:150391460-150412179:-1	Cluster006
Eif4a1	283	ENSRNOG00000030628	ENSRNOT00000049048.1, XM_006246624	eukaryotic translation initiation factor 4A1	10:56271257-56275937:-1	Cluster006
Eif4ebp1	231	ENSRNOG00000012582	ENSRNOT00000016885.5	eukaryotic translation initiation factor 4E binding protein 1	16:68954875-68968248:-1	Cluster006
Enah	302	ENSRNOG00000031934	ENSRNOT00000039974.5, ENSRNOT00000085188.1, XM_006250393, XM_006250400, XM_006250401, XM_017598853, XM_017598854, XM_017598855, XM_017598856, XM_017598857, XM_017598858, XM_017598859, XM_017598860, XM_017598861, XM_017598862	enabled homolog (Drosophila)	13:100300042-100405339:-1	Cluster006
Enc1	54	ENSRNOG00000016541	ENSRNOT00000022144.5, NM_001003401	ectodermal-neural cortex 1	2:28049217-28061023:1	Cluster006
Epdr1	289	ENSRNOG00000060141	ENSRNOT00000085923.1	ependymin related 1	17:47397558-47422182:1	Cluster006
Epgn	242	ENSRNOG00000002782	ENSRNOT00000003720.5, NM_001305170	epithelial mitogen	14:18627103-18635135:-1	Cluster006
Epha2	279	ENSRNOG00000009222	ENSRNOT00000012328.6, NM_001108977	Eph receptor A2	5:159845773-159874203:1	Cluster006
Eppk1	183	680860	XM_017595389	epiplakin 1	7:117163383-117173741:-1	Cluster006
Ercc1	60	ENSRNOG00000017839	ENSRNOT00000024113.5, XM_006228395, XM_006228396	ERCC excision repair 1, endonuclease non-catalytic subunit	1:80257287-80268197:1	Cluster006
Erfe	193	ENSRNOG00000024688	ENSRNOT00000051810.3	erythroferrone	9:98505259-98511160:1	Cluster006
Etf1	27	ENSRNOG00000019450	ENSRNOT00000026398.5	eukaryotic translation termination factor 1	18:27698695-27725694:-1	Cluster006
Etv4	346	ENSRNOG00000020792	ENSRNOT00000028213.6, ENSRNOT00000084311.1, XM_006247369, XM_006247370, XM_006247372, XM_008768085, XM_008768086, XM_017597400	ets variant 4	10:89685060-89699944:-1	Cluster006
F2r	37	ENSRNOG00000048043	ENSRNOT00000074626.2, NM_012950	coagulation factor II (thrombin) receptor	2:26118760-26135340:-1	Cluster006
F2rl1	267	ENSRNOG00000018003	ENSRNOT00000061580.1, NM_053897	F2R like trypsin receptor 1	2:25222324-25235275:-1	Cluster006
F3	213	ENSRNOG00000011800	ENSRNOT00000015836.5, NM_013057	coagulation factor III, tissue factor	2:225310686-225322281:1	Cluster006
Fabp5	2	ENSRNOG00000049075	ENSRNOT00000075493.2, NM_145878	fatty acid binding protein 5	2:93981662-93985322:-1	Cluster006
Fam214b	103	ENSRNOG00000009323	ENSRNOT00000012386.5	family with sequence similarity 214, member B	5:58477894-58484900:-1	Cluster006
Farp1	381	ENSRNOG00000011203	ENSRNOT00000015271.6, XM_006252472, XM_006252473, XM_006252475, XM_017599720	FERM, ARH/RhoGEF and pleckstrin domain protein 1	15:106434177-106625837:1	Cluster006
Fas	77	ENSRNOG00000019142	ENSRNOT00000025928.5, NM_139194	Fas cell surface death receptor	1:252589785-252624790:1	Cluster006
Fblim1	316	ENSRNOG00000011774	ENSRNOT00000045237.3, ENSRNOT00000089345.1, NM_001007554, XM_008764273, XM_008764274, XM_008764275, XM_008764276	filamin binding LIM protein 1	5:160122467-160156209:-1	Cluster006
Fbln2	267	ENSRNOG00000007338	ENSRNOT00000009696.7, XM_006236923, XM_006236924	fibulin 2	4:122838102-122894692:1	Cluster006
Fbrsl1/ENSRNOG00000030721	13	ENSRNOG00000030721	ENSRNOT00000050252.6, ENSRNOT00000065893.3, ENSRNOT00000071857.3	fibrosin-like 1	12:52356832-52377475:1	Cluster006
Fdps	94	ENSRNOG00000043377	ENSRNOT00000033917.6, ENSRNOT00000065065.2, ENSRNOT00000080185.1	farnesyl diphosphate synthase	2:188392858-188413219:-1	Cluster006
Fev	122	ENSRNOG00000017856	ENSRNOT00000024190.5, NM_144753	FEV transcription factor, ETS family member	9:82142981-82146855:-1	Cluster006
Fhl3	306	ENSRNOG00000007541	ENSRNOT00000010007.6, NM_001107979, XM_008764016, XM_008764017	four and a half LIM domains 3	5:142689104-142695855:1	Cluster006
Fkbp1a	307	ENSRNOG00000008822	ENSRNOT00000012608.4	FKBP prolyl isomerase 1A	3:147042944-147062724:1	Cluster006
Flna	308	ENSRNOG00000054890	ENSRNOT00000079889.1, XM_006229569, XM_006229570	filamin A	X:156463953-156487245:1	Cluster006
Flnb	383	ENSRNOG00000009470	ENSRNOT00000066546.1, ENSRNOT00000088264.1, XM_006251780, XM_006251781	filamin B	15:18750156-18882959:-1	Cluster006
Flnc	227	ENSRNOG00000007281	ENSRNOT00000027237.7, ENSRNOT00000088149.1, XM_006236214	filamin C	4:56711086-56738779:1	Cluster006
Flt4	259	ENSRNOG00000002511	ENSRNOT00000003519.5, NM_053652	fms-related tyrosine kinase 4	10:35078782-35120296:1	Cluster006
Fn1	314	ENSRNOG00000014288	ENSRNOT00000019772.6, ENSRNOT00000057585.4, XM_006245150, XM_006245151, XM_006245152, XM_006245153, XM_006245154, XM_006245156, XM_006245157, XM_006245158, XM_006245159, XM_017596301	fibronectin 1	9:78900113-78969013:-1	Cluster006
Fosl1	139	ENSRNOG00000020552	ENSRNOT00000027891.2, NM_012953	FOS like 1, AP-1 transcription factor subunit	1:220826560-220835066:1	Cluster006
Fosl2	15	ENSRNOG00000052357	ENSRNOT00000077894.1, NM_001013146, NM_012954	FOS like 2, AP-1 transcription factor subunit	6:25598936-25616995:-1	Cluster006
Frmd4a	186	307128	NM_001191821	FERM domain containing 4A	17:77642302-77918210:-1	Cluster006
Fscn1	271	ENSRNOG00000056585	ENSRNOT00000086847.1, NM_001100806	fascin actin-bundling protein 1	12:13655459-13668595:-1	Cluster006
Fsip1	6	ENSRNOG00000005888	ENSRNOT00000007808.5, XM_006234734, XM_017591571, XM_017591572, XM_017591573, XM_017591574	fibrous sheath interacting protein 1	3:109984283-110021183:-1	Cluster006
Fstl3	302	ENSRNOG00000009311	ENSRNOT00000012578.5, NM_053629	follistatin like 3	7:12806031-12810556:-1	Cluster006
Ftsj3	155	ENSRNOG00000009857	ENSRNOT00000013295.6	FtsJ RNA 2 -O-methyltransferase 3	10:94439077-94445503:-1	Cluster006
Galnt10	94	ENSRNOG00000002488	ENSRNOT00000003447.3, NM_130742	polypeptide N-acetylgalactosaminyltransferase 10	10:43067316-43208992:1	Cluster006
Gars	262	ENSRNOG00000011052	ENSRNOT00000014780.6	glycyl-tRNA synthetase	4:85235172-85276044:1	Cluster006
Gdpd5	248	ENSRNOG00000036859	ENSRNOT00000055321.4, XM_006229814, XM_006229817, XM_017590190, XM_017590191, XM_017590192	glycerophosphodiester phosphodiesterase domain containing 5	1:164396526-164418056:1	Cluster006
Glipr2	241	ENSRNOG00000014838	ENSRNOT00000019916.7, XM_001054584	GLI pathogenesis-related 2	5:59426776-59446732:1	Cluster006
Gnaz	269	ENSRNOG00000001313	ENSRNOT00000001779.4, NM_013189, XM_008772866, XM_008772867, XM_017601565	G protein subunit alpha z	20:14594244-14619511:-1	Cluster006
Gnb1	212	ENSRNOG00000016638	ENSRNOT00000041789.2, XM_006239517, XM_008764335, XM_017593145, XM_017593146, XM_017593147, XM_017593148, XM_017593149	G protein subunit beta 1	5:172943996-172981403:1	Cluster006
Gnb4	62	ENSRNOG00000011070	ENSRNOT00000014871.7, ENSRNOT00000087803.1, NM_001013910	G protein subunit beta 4	2:118978965-119007877:-1	Cluster006
Gpr88	107	ENSRNOG00000026953	ENSRNOT00000037068.3, NM_031696, XM_006233220, XM_006233221, XM_006233222	G-protein coupled receptor 88	2:219258347-219262901:-1	Cluster006
Gprc5a	188	ENSRNOG00000008412	ENSRNOT00000011134.6, NM_001079890	G protein-coupled receptor, class C, group 5, member A	4:168832937-168851650:1	Cluster006
Havcr1	3	ENSRNOG00000007243	ENSRNOT00000009573.6, NM_173149, XM_006246163, XM_008767665, XM_008767666, XM_017597052	hepatitis A virus cellular receptor 1	10:31823688-31846859:1	Cluster006
Hbegf	233	ENSRNOG00000018646	ENSRNOT00000025157.6, NM_012945	heparin-binding EGF-like growth factor	18:29330302-29340185:-1	Cluster006
Hk2	270	ENSRNOG00000006116	ENSRNOT00000008813.3, NM_012735, XM_006236711	hexokinase 2	4:113560880-113609897:-1	Cluster006
Hmga1	202	ENSRNOG00000000488	ENSRNOT00000000580.4, NM_139327, XM_006256162, XM_006256163, XM_006256164, XM_017601532	high mobility group AT-hook 1	20:7136007-7138980:1	Cluster006
Hmga2	217	ENSRNOG00000042460	ENSRNOT00000065137.2, NM_032070	high mobility group AT-hook 2	7:65159944-65275408:-1	Cluster006
Hmgcr	64	ENSRNOG00000016122	ENSRNOT00000022055.4, XM_006231826	3-hydroxy-3-methylglutaryl-CoA reductase	2:27480226-27500654:-1	Cluster006
Hn1l	2	360492	XM_006245994	hematological and neurological expressed 1-like	10:14304112-14324170:-1	Cluster006
Hspg2	102	313641	XM_017593851, XM_017593852	heparan sulfate proteoglycan 2	5:155812096-155913751:1	Cluster006
Htr1b	275	ENSRNOG00000013042	ENSRNOT00000017411.3, NM_022225	5-hydroxytryptamine receptor 1B	8:89129652-89130812:-1	Cluster006
Idi1	14	ENSRNOG00000016690	ENSRNOT00000022389.6	isopentenyl-diphosphate delta isomerase 1	17:57976268-57984036:-1	Cluster006
Iglon5	17	ENSRNOG00000017918	ENSRNOT00000024150.5	IgLON family member 5	1:98440186-98455920:1	Cluster006
Il1r1	399	ENSRNOG00000014504	ENSRNOT00000019673.4, ENSRNOT00000082146.1, ENSRNOT00000082408.1, ENSRNOT00000087112.1, NM_013123, XM_006244747, XM_006244748, XM_006244749, XM_006244751, XM_006244752, XM_006244753, XM_006244754, XM_008766993	interleukin 1 receptor type 1	9:46997798-47035275:1	Cluster006
Il1r2	4	ENSRNOG00000014378	ENSRNOT00000019415.5, NM_053953, XM_008766983, XM_008766984, XM_017596248	interleukin 1 receptor type 2	9:46858070-46881241:1	Cluster006
Il1rap	133	ENSRNOG00000001928	ENSRNOT00000002645.4, ENSRNOT00000043498.6, NM_001167840, NM_012968, XM_006248504	interleukin 1 receptor accessory protein	11:77471710-77593126:-1	Cluster006
Il1rl1	142	ENSRNOG00000014835	ENSRNOT00000020108.5, ENSRNOT00000020144.8, NM_001127689, NM_013037, XM_006244739, XM_006244740, XM_006244742, XM_008766992, XM_017596290	interleukin 1 receptor-like 1	9:47165342-47174710:1	Cluster006
Il24	251	ENSRNOG00000004470	ENSRNOT00000006106.3, NM_133311, XM_017598655	interleukin 24	13:47618819-47622004:-1	Cluster006
Ipo4	1	ENSRNOG00000019553	ENSRNOT00000026552.6, XM_017599622, XM_017599623	importin 4	15:34304632-34314552:-1	Cluster006
Ipo5	308	ENSRNOG00000010989	ENSRNOT00000014859.8, ENSRNOT00000072538.2	importin 5	15:106257650-106292112:1	Cluster006
Itga2	277	ENSRNOG00000058111	ENSRNOT00000077401.1	integrin subunit alpha 2	2:47000323-47096961:-1	Cluster006
Itga3	157	ENSRNOG00000004276	ENSRNOT00000005644.6, ENSRNOT00000035894.7, XM_003750907	integrin subunit alpha 3	10:82856903-82887727:-1	Cluster006
Itga5	320	ENSRNOG00000057451	ENSRNOT00000087748.1	integrin subunit alpha 5	7:144970444-144993652:-1	Cluster006
Itgb1	283	ENSRNOG00000010966	ENSRNOT00000014785.5, XM_006255824	integrin subunit beta 1	19:61677542-61725537:1	Cluster006
Itgb3	313	ENSRNOG00000048449	ENSRNOT00000073350.2, ENSRNOT00000082780.1, NM_153720	integrin subunit beta 3	10:92667869-92783413:1	Cluster006
Itgb4	231	ENSRNOG00000005580	ENSRNOT00000065339.2, ENSRNOT00000086747.1, NM_013180	integrin subunit beta 4	10:104524000-104560180:1	Cluster006
Jag2	83	ENSRNOG00000013927	ENSRNOT00000019213.6, XM_006240667	jagged 2	6:137711144-137733330:-1	Cluster006
Jph2	284	ENSRNOG00000008170	ENSRNOT00000010939.5, NM_001037974	junctophilin 2	3:159712325-159775643:-1	Cluster006
Kctd5	91	ENSRNOG00000057186	ENSRNOT00000084991.1, XM_017597063	potassium channel tetramerization domain containing 5	10:13420154-13446135:-1	Cluster006
Khsrp	119	ENSRNOG00000047628	ENSRNOT00000072033.1, ENSRNOT00000077653.1, NM_133602	KH-type splicing regulatory protein	9:10013930-10022924:1	Cluster006
Kif1a	165	ENSRNOG00000023993	ENSRNOT00000036061.7, XM_006245563, XM_017596912, XM_017596913, XM_017596914, XM_017596915, XM_017596916	kinesin family member 1A	9:100171851-100253626:-1	Cluster006
Kif3c	116	ENSRNOG00000011394	ENSRNOT00000015820.2, NM_053486	kinesin family member 3C	6:27768943-27815611:1	Cluster006
Klk10	130	ENSRNOG00000030281	ENSRNOT00000048240.2	kallikrein related-peptidase 10	1:99718907-99722284:1	Cluster006
Klk8	293	ENSRNOG00000018580	ENSRNOT00000025174.4, NM_001107509, XM_006229049, XM_017589133	kallikrein related-peptidase 8	1:99735169-99742011:1	Cluster006
Klrg2	21	ENSRNOG00000006814	ENSRNOT00000009194.4, XM_006236344, XM_006236345	killer cell lectin like receptor G2	4:66371984-66381351:-1	Cluster006
Kpna3	286	ENSRNOG00000014945	ENSRNOT00000034400.3, XM_006252127	karyopherin subunit alpha 3	15:41698281-41770112:-1	Cluster006
Krt16	12	ENSRNOG00000014441	ENSRNOT00000019477.3, XM_006247309	keratin 16	10:88149345-88152064:-1	Cluster006
Krt17	279	ENSRNOG00000026371	ENSRNOT00000005382.6, ENSRNOT00000084493.1	keratin 17	10:88118001-88163723:-1	Cluster006
Krt7	114	ENSRNOG00000008057	ENSRNOT00000010660.6, ENSRNOT00000087370.1, ENSRNOT00000087481.1	keratin 7	7:143059764-143075907:1	Cluster006
Krt8	201	ENSRNOG00000009779	ENSRNOT00000038480.4, ENSRNOT00000089279.1, NM_199370	keratin 8	7:143596511-143603745:-1	Cluster006
Lamb3	235	ENSRNOG00000006025	ENSRNOT00000008440.6, NM_001100841, XM_008769856, XM_017598839	laminin subunit beta 3	13:112048163-112073187:1	Cluster006
Lamc2	280	ENSRNOG00000002667	ENSRNOT00000036947.5, ENSRNOT00000092264.1, ENSRNOT00000092339.1, ENSRNOT00000092499.1, ENSRNOT00000092548.1	laminin subunit gamma 2	13:70566643-70626252:-1	Cluster006
Larp1	210	ENSRNOG00000031544	ENSRNOT00000036959.6, XM_017597635	La ribonucleoprotein domain family, member 1	10:43435738-43501186:1	Cluster006
Lars	156	ENSRNOG00000018304	ENSRNOT00000025284.7, XM_006254672	leucyl-tRNA synthetase	18:36524963-36579471:-1	Cluster006
Ldlr	288	ENSRNOG00000009946	ENSRNOT00000013496.3, NM_175762	low density lipoprotein receptor	8:22750425-22773305:1	Cluster006
Limd2	259	ENSRNOG00000025448	ENSRNOT00000035973.6, XM_006247621, XM_006247622	LIM domain containing 2	10:94350800-94352880:-1	Cluster006
Limk1	138	ENSRNOG00000001470	ENSRNOT00000001996.4, ENSRNOT00000084427.1, XM_006249185	LIM domain kinase 1	12:25046859-25070538:1	Cluster006
Lmo1	176	ENSRNOG00000014629	ENSRNOT00000019690.5, ENSRNOT00000086944.1, NM_139112, XM_017588783	LIM domain only 1	1:173728183-173758969:-1	Cluster006
LOC100365839	1	ENSRNOG00000048109	ENSRNOT00000074617.2	40S ribosomal protein S3a-like	11:79547699-79548560:1	Cluster006
LOC100909455	1	100909455	XM_003748889, XM_006229461	CREB-regulated transcription coactivator 3-like	1:142388430-142396320:-1	Cluster006
LOC100909595	49	ENSRNOG00000008376	ENSRNOT00000011298.6, ENSRNOT00000085447.1, ENSRNOT00000088270.1	solute carrier family 2, facilitated glucose transporter member 3-like	4:155408233-155631856:-1	Cluster006
LOC100911261	83	100911261	XM_003751445, XM_008770601, XM_008770602	filamin-B-like	15:17958788-17996302:-1	Cluster006
LOC100911458	236	100911458	XM_006228639	iron/zinc purple acid phosphatase-like protein-like	1:85567086-85574592:-1	Cluster006
LOC102546376	235	102546376	XM_008770586, XM_008770587, XM_017599829	disks large homolog 5-like	15:5248764-5255976:-1	Cluster006
LOC102550080	146	ENSRNOG00000002379	ENSRNOT00000003235.7	placenta-specific protein 1-like	X:158053164-158133504:1	Cluster006
LOC102550466	235	102550466	XM_008770593, XM_008770594	disks large homolog 5-like	15:5904161-5911378:1	Cluster006
LOC102555622	22	102555622	XM_006244504	CCR4-NOT transcription complex subunit 3-like	9:16267198-16287527:1	Cluster006
LOC102555951	1	102555951	XM_006247941, XM_006247942	brain-specific angiogenesis inhibitor 1-associated protein 2-like	10:109161505-109163851:1	Cluster006
LOC102556297	316	102556297	XM_006255843	collagen alpha-1(I) chain-like	19:61676820-61678077:1	Cluster006
LOC108349779	208	108349779	XM_017590463	keratin-associated protein 10-6-like	1:176277330-176278316:1	Cluster006
LOC108351567	30	108351567	XM_017595344	translation initiation factor IF-2-like	7:11962739-11968730:1	Cluster006
LOC108352537	158	108352537	XM_017598981	uncharacterized LOC108352537	13:52587376-52589240:-1	Cluster006
LOC681410	145	ENSRNOG00000039876	ENSRNOT00000061231.4	hypothetical protein LOC681410	17:6909728-6910630:1	Cluster006
LOC688459	234	ENSRNOG00000048967	ENSRNOT00000073595.2	hypothetical protein LOC688459	9:23420654-23424832:1	Cluster006
Loxl2	355	ENSRNOG00000016758	ENSRNOT00000058663.4, ENSRNOT00000085237.1, NM_001106047	lysyl oxidase-like 2	15:51276022-51365238:1	Cluster006
Lrrc59	256	ENSRNOG00000003524	ENSRNOT00000004941.4, NM_001008280	leucine rich repeat containing 59	10:82352390-82367047:1	Cluster006
Lypd3	170	ENSRNOG00000019999	ENSRNOT00000027100.3, NM_021759	Ly6/Plaur domain containing 3	1:81499856-81504306:1	Cluster006
Maff	89	ENSRNOG00000012886	ENSRNOT00000017181.4, XM_006242029	MAF bZIP transcription factor F	7:120580830-120591955:1	Cluster006
Map1b	159	ENSRNOG00000017428	ENSRNOT00000023460.5, NM_019217	microtubule-associated protein 1B	2:29675391-29768750:-1	Cluster006
Map4k4	254	ENSRNOG00000014013	ENSRNOT00000019180.6, ENSRNOT00000083322.1, XM_008767000, XM_008767001, XM_008767002, XM_008767003, XM_008767004, XM_008767005, XM_008767006, XM_008767007, XM_008767008, XM_008767009, XM_008767010, XM_008767011, XM_008767012, XM_008767013, XM_008767014, XM_008767015, XM_008767016, XM_017596340, XM_017596341, XM_017596342, XM_017596343, XM_017596344, XM_017596345, XM_017596346	mitogen-activated protein kinase kinase kinase kinase 4	9:46657922-46782545:1	Cluster006
Map6	312	ENSRNOG00000027204	ENSRNOT00000034389.6, NM_017204, XM_006229755, XM_017589059	microtubule-associated protein 6	1:164225934-164292094:1	Cluster006
Map7d1	197	ENSRNOG00000010237	ENSRNOT00000065871.1, XM_006238901, XM_006238902, XM_006238903, XM_006238904, XM_006238906	MAP7 domain containing 1	5:144250419-144274981:-1	Cluster006
Map9	178	ENSRNOG00000012982	ENSRNOT00000017448.6, NM_001135716, XM_006232516	microtubule-associated protein 9	2:181331447-181363210:1	Cluster006
Mapk6	223	ENSRNOG00000009381	ENSRNOT00000013053.6, ENSRNOT00000080797.1, XM_006243409	mitogen-activated protein kinase 6	8:82328013-82350764:-1	Cluster006
Mapre1	95	ENSRNOG00000011798	ENSRNOT00000016220.6, ENSRNOT00000087752.1, XM_006235294, XM_006235295	microtubule-associated protein, RP/EB family, member 1	3:149221614-149249469:1	Cluster006
Marcksl1	294	ENSRNOG00000009113	ENSRNOT00000012663.7	MARCKS-like 1	5:147714163-147716485:1	Cluster006
Matn4	218	ENSRNOG00000014021	ENSRNOT00000018844.6	matrilin 4	3:160838632-160853650:-1	Cluster006
Mdm2	216	ENSRNOG00000006304	ENSRNOT00000066767.2, ENSRNOT00000086116.1, XM_008765396, XM_008765397	MDM2 proto-oncogene	7:60719066-60743328:-1	Cluster006
Mex3d	373	ENSRNOG00000030830	ENSRNOT00000040170.6	mex-3 RNA binding family member D	7:12192088-12198551:1	Cluster006
Mfge8	147	ENSRNOG00000017510	ENSRNOT00000024253.5, ENSRNOT00000067889.3, ENSRNOT00000079100.1	milk fat globule-EGF factor 8 protein	1:140845465-140860894:-1	Cluster006
Mical2	356	ENSRNOG00000016244	ENSRNOT00000021858.2, ENSRNOT00000081595.1, XM_006230065, XM_006230066, XM_017589484, XM_017589485, XM_017589486, XM_017589487, XM_017589488, XM_017589489, XM_017589490	microtubule associated monooxygenase, calponin and LIM domain containing 2	1:177093387-177170266:1	Cluster006
Mllt11	14	ENSRNOG00000021110	ENSRNOT00000028664.4	MLLT11, transcription factor 7 cofactor	2:196392938-196402106:-1	Cluster006
Mmp14	234	ENSRNOG00000010947	ENSRNOT00000075610.2, NM_031056	matrix metallopeptidase 14	15:33074441-33083666:1	Cluster006
Mob3a	221	ENSRNOG00000018971	ENSRNOT00000025634.5, XM_006240963	MOB kinase activator 3A	7:11885199-11896226:1	Cluster006
Moxd1	148	ENSRNOG00000015321	ENSRNOT00000061234.2, XM_220095	monooxygenase, DBH-like 1	1:22124498-22206565:-1	Cluster006
Mpzl3	293	ENSRNOG00000026753	ENSRNOT00000032837.4, NM_001108760	myelin protein zero-like 3	8:49354257-49374444:1	Cluster006
Mrtfa	66	ENSRNOG00000018803	ENSRNOT00000032232.7, ENSRNOT00000064515.1, ENSRNOT00000078345.1, ENSRNOT00000088814.1	myocardin related transcription factor A	7:122234012-122403667:-1	Cluster006
Msc	154	ENSRNOG00000007540	ENSRNOT00000009908.5, XM_008763476	musculin	5:3955227-3956572:1	Cluster006
Msln	39	ENSRNOG00000019445	ENSRNOT00000026395.3, NM_031658, XM_006246021, XM_006246022	mesothelin	10:15119727-15125388:-1	Cluster006
Msmo1	57	ENSRNOG00000032297	ENSRNOT00000044171.2, NM_080886	methylsterol monooxygenase 1	16:26859441-26875880:1	Cluster006
Mthfd1l	183	ENSRNOG00000019582	ENSRNOT00000026564.6, NM_001108462	methylenetetrahydrofolate dehydrogenase (NADP+ dependent) 1-like	1:40529092-40719232:1	Cluster006
Mybbp1a	196	ENSRNOG00000015236	ENSRNOT00000021134.3, NM_031668, XM_006246802	MYB binding protein 1a	10:59000749-59010705:1	Cluster006
Myc	275	ENSRNOG00000004500	ENSRNOT00000006188.5, ENSRNOT00000092876.1, ENSRNOT00000092908.1	MYC proto-oncogene, bHLH transcription factor	7:102586313-102591240:1	Cluster006
Myh9l1/ENSRNOG00000049236	353	ENSRNOG00000049236	ENSRNOT00000037611.5	myosin heavy chain 9-like 1	7:118992356-119071712:-1	Cluster006
Myof	162	ENSRNOG00000016117	ENSRNOT00000021546.7, ENSRNOT00000089456.1, NM_001191636, XM_006231325, XM_006231326, XM_008760368, XM_008760369	myoferlin	1:256598342-256734727:-1	Cluster006
Nacad	33	ENSRNOG00000053875	ENSRNOT00000087212.1	NAC alpha domain containing	14:86860608-86868598:-1	Cluster006
Nap1l1	187	ENSRNOG00000003890	ENSRNOT00000005286.7, XM_006241342, XM_006241343, XM_006241344	nucleosome assembly protein 1-like 1	7:54213374-54237880:1	Cluster006
Nars	270	ENSRNOG00000017852	ENSRNOT00000024264.8, ENSRNOT00000059162.4, ENSRNOT00000081014.1, XM_006254844	asparaginyl-tRNA synthetase	18:59986350-60002569:-1	Cluster006
Ncam1	337	ENSRNOG00000031890	ENSRNOT00000042281.6, ENSRNOT00000047666.5, ENSRNOT00000072184.1, ENSRNOT00000082257.1, NM_031521, XM_006242986, XM_006242988, XM_008766192, XM_008766193, XM_017595460, XM_017595461, XM_017595462, XM_017595463, XM_017595464, XM_017595465	neural cell adhesion molecule 1	8:53847976-54134881:-1	Cluster006
Nckap5l	184	ENSRNOG00000056678	ENSRNOT00000081434.1, ENSRNOT00000086276.1, NM_001271369	NCK-associated protein 5-like	7:141081943-141093924:-1	Cluster006
Neurl1	2	ENSRNOG00000020339	ENSRNOT00000054696.2, ENSRNOT00000076452.2, XM_006231510, XM_006231511, XM_006231512	neuralized E3 ubiquitin protein ligase 1	1:267007954-267038879:1	Cluster006
NEWGENE_1306455	18	103689950	XM_008763564	inositol monophosphatase domain containing 1	5:17636848-17663773:-1	Cluster006
Ngf	86	ENSRNOG00000016571	ENSRNOT00000022200.6, ENSRNOT00000078376.1, XM_006233052, XM_006233053	nerve growth factor	2:204886547-204939523:1	Cluster006
Niban2	225	ENSRNOG00000015845	ENSRNOT00000021689.5	niban apoptosis regulator 2	3:11921715-11971327:1	Cluster006
Nkain1	318	ENSRNOG00000011445	ENSRNOT00000056229.4	Sodium/potassium transporting ATPase interacting 1	5:148661070-148667746:1	Cluster006
Nnat	181	ENSRNOG00000024923	ENSRNOT00000034166.4, ENSRNOT00000072502.3, NM_001270867, XM_008762390, XM_017592086	neuronatin	3:154043889-154045574:1	Cluster006
Noct	1	ENSRNOG00000010799	ENSRNOT00000014348.5	nocturnin	2:140286661-140306869:1	Cluster006
Nolc1	223	ENSRNOG00000018704	ENSRNOT00000025791.5, NM_022869, XM_006231560	nucleolar and coiled-body phosphoprotein 1	1:265829108-265839818:1	Cluster006
Nop14	138	ENSRNOG00000012147	ENSRNOT00000066391.1, ENSRNOT00000082612.1, XM_006251192	NOP14 nucleolar protein	14:81340146-81361276:1	Cluster006
Nop2	185	ENSRNOG00000018453	ENSRNOT00000024938.7	NOP2 nucleolar protein	4:157647082-157658390:1	Cluster006
Npm3	43	ENSRNOG00000017622	ENSRNOT00000023963.4	nucleophosmin/nucleoplasmin, 3	1:265504575-265506046:-1	Cluster006
Nsun2	155	ENSRNOG00000017254	ENSRNOT00000023641.6, ENSRNOT00000090884.1, XM_006227792	NOP2/Sun RNA methyltransferase family, member 2	1:36297410-36319906:-1	Cluster006
Nuak1	148	ENSRNOG00000008061	ENSRNOT00000010636.6, NM_001106774	NUAK family kinase 1	7:25039336-25111118:1	Cluster006
Numbl	296	ENSRNOG00000020867	ENSRNOT00000057213.3, ENSRNOT00000090478.1, NM_001033888, XM_006228565, XM_006228566	NUMB-like, endocytic adaptor protein	1:84068102-84091659:1	Cluster006
Olr813	101	ENSRNOG00000005412	ENSRNOT00000007168.2	olfactory receptor 813	4:72502935-72503876:1	Cluster006
P4ha3	224	ENSRNOG00000017118	ENSRNOT00000046943.2, NM_198775, XM_008759761	prolyl 4-hydroxylase subunit alpha 3	1:165295847-165330322:1	Cluster006
Pabpc1	152	ENSRNOG00000008639	ENSRNOT00000012775.7, ENSRNOT00000080218.1	poly(A) binding protein, cytoplasmic 1	7:75409581-75422268:-1	Cluster006
Pabpc2	4	ENSRNOG00000014527	ENSRNOT00000019467.5	poly(A) binding protein, cytoplasmic 2	18:32964763-32967031:1	Cluster006
Pabpc4	149	ENSRNOG00000015642	ENSRNOT00000056592.3, XM_006238798, XM_006238799, XM_006238800, XM_006238801	poly(A) binding protein, cytoplasmic 4	5:140979435-140994732:1	Cluster006
Pak1ip1	1	ENSRNOG00000023799	ENSRNOT00000036195.5, NM_001037356	PAK1 interacting protein 1	17:21579987-21591064:-1	Cluster006
Pawr	353	ENSRNOG00000005917	ENSRNOT00000008222.4, NM_033485	pro-apoptotic WT1 regulator	7:51273768-51353068:-1	Cluster006
Pcbp3	283	ENSRNOG00000001245	ENSRNOT00000001675.4, XM_006256283, XM_006256290, XM_008772874, XM_008772875, XM_017601607, XM_017601608, XM_017601609, XM_017601610, XM_017601611, XM_017601612, XM_017601613, XM_017601614, XM_017601615, XM_017601616, XM_017601617	poly(rC) binding protein 3	20:12574243-12629985:1	Cluster006
Pcgf3	354	ENSRNOG00000000062	ENSRNOT00000000071.4	polycomb group ring finger 3	14:2247808-2297155:-1	Cluster006
Pdgfb	299	ENSRNOG00000017197	ENSRNOT00000023196.5, NM_031524	platelet derived growth factor subunit B	7:121215458-121233092:-1	Cluster006
Pdlim4	284	ENSRNOG00000050794	ENSRNOT00000074616.1, NM_017062, XM_017597029, XM_017597030, XM_017597031	PDZ and LIM domain 4	10:39390581-39405311:-1	Cluster006
Pdlim5	295	ENSRNOG00000016419	ENSRNOT00000022387.5, NM_053326, XM_006233404, XM_006233405, XM_006233406, XM_006233407, XM_006233409, XM_006233410, XM_006233411, XM_006233412, XM_006233413, XM_006233414, XM_006233415, XM_006233416, XM_006233418, XM_006233419, XM_006233420, XM_006233421, XM_006233422, XM_006233423	PDZ and LIM domain 5	2:247881579-247988836:-1	Cluster006
Pdlim7	318	ENSRNOG00000013653	ENSRNOT00000018899.3, NM_173125, XM_006253610, XM_006253611, XM_006253612, XM_017600469, XM_017600470	PDZ and LIM domain 7	17:9653952-9668715:1	Cluster006
Peg10	139	102553587	XM_008762737	paternally expressed 10	4:29795524-29804517:1	Cluster006
Phlda3	318	ENSRNOG00000009068	ENSRNOT00000011999.5	pleckstrin homology-like domain, family A, member 3	13:52588917-52592001:1	Cluster006
Pkp1	275	ENSRNOG00000010076	ENSRNOT00000013531.5, XM_006249884	plakophilin 1	13:52705178-52753089:-1	Cluster006
Plaur	206	ENSRNOG00000037931	ENSRNOT00000074985.3, ENSRNOT00000075167.3, NM_017350, NM_134352	plasminogen activator, urokinase receptor	1:81328173-81344951:1	Cluster006
Plcxd2	101	ENSRNOG00000042289	ENSRNOT00000038207.6, ENSRNOT00000085754.1	phosphatidylinositol-specific phospholipase C, X domain containing 2	11:57207656-57260568:1	Cluster006
Plec	329	ENSRNOG00000023781	ENSRNOT00000006311.7, ENSRNOT00000040762.6, ENSRNOT00000042642.6, ENSRNOT00000081021.1, ENSRNOT00000082271.1, ENSRNOT00000083429.1, ENSRNOT00000086550.1, ENSRNOT00000088945.1, ENSRNOT00000091285.1, ENSRNOT00000091840.1, NM_001164296, NM_001164297, NM_001164298, NM_001164303, NM_001164305, NM_001164307, NM_001164308, NM_022401, XM_006241870, XM_006241875, XM_006241882, XM_017595082, XM_017595083, XM_017595084, XM_017595085, XM_017595086, XM_017595087, XM_017595088, XM_017595089, XM_017595090, XM_017595091, XM_017595092, XM_017595093, XM_017595094, XM_017595095, XM_017595096, XM_017595097	plectin	7:117230319-117254765:-1	Cluster006
Plk2	326	ENSRNOG00000011951	ENSRNOT00000016768.4, NM_031821	polo-like kinase 2	2:41911143-41916901:1	Cluster006
Plk3	183	ENSRNOG00000018484	ENSRNOT00000025197.5	polo-like kinase 3	5:135997725-136002900:-1	Cluster006
Pmaip1	295	ENSRNOG00000018770	ENSRNOT00000025362.3, NM_001008385, XM_017601010	phorbol-12-myristate-13-acetate-induced protein 1	18:62174850-62178837:1	Cluster006
Pmepa1	206	ENSRNOG00000050404	ENSRNOT00000071853.2, NM_001107807, XM_006235689	prostate transmembrane protein, androgen induced 1	3:171295671-171302498:-1	Cluster006
Pno1	196	ENSRNOG00000005524	ENSRNOT00000007824.6, NM_199083	partner of NOB1 homolog	14:100364192-100372760:-1	Cluster006
Ppp1r13l	259	ENSRNOG00000025350	ENSRNOT00000047105.4	protein phosphatase 1, regulatory subunit 13 like	1:80279706-80290408:1	Cluster006
Ppp1r14b	163	ENSRNOG00000021151	ENSRNOT00000051749.2	protein phosphatase 1, regulatory (inhibitor) subunit 14B	1:222229835-222231944:1	Cluster006
Prag1	235	ENSRNOG00000011407	ENSRNOT00000015166.6, NM_001107315	PEAK1 related kinase activating pseudokinase 1	16:59666799-59721908:-1	Cluster006
Prkci	174	ENSRNOG00000009652	ENSRNOT00000012924.5, NM_032059	protein kinase C, iota	2:115941998-116002550:-1	Cluster006
Prl5a1	154	ENSRNOG00000016307	ENSRNOT00000021982.5, NM_138527	prolactin family 5, subfamily a, member 1	17:38323633-38331051:1	Cluster006
Prl8a9	202	ENSRNOG00000024843	ENSRNOT00000034490.4, XM_006253904, XM_006253905	prolactin family 8, subfamily a, member 9	17:39241139-39246800:1	Cluster006
Prnd	287	ENSRNOG00000021260	ENSRNOT00000050900.3	prion like protein doppel	3:124545364-124545900:1	Cluster006
Prr18	229	ENSRNOG00000024149	ENSRNOT00000033528.3	proline rich 18	1:52991287-52992213:-1	Cluster006
Prr36	10	ENSRNOG00000028892	ENSRNOT00000043197.3, ENSRNOT00000068586.4	proline rich 36	12:2579887-2585233:1	Cluster006
Prr7	303	ENSRNOG00000021447	ENSRNOT00000036162.4	proline rich 7 (synaptic)	17:9694168-9695292:-1	Cluster006
Prrg4	96	ENSRNOG00000022710	ENSRNOT00000038464.4, XM_006234655	proline rich and Gla domain 4	3:94783999-94808861:-1	Cluster006
Prss22	241	ENSRNOG00000039698	ENSRNOT00000060888.2	serine protease 22	10:13370098-13374808:-1	Cluster006
Ptgfrn	363	ENSRNOG00000015655	ENSRNOT00000021162.6, NM_019243	prostaglandin F2 receptor inhibitor	2:203423143-203494391:-1	Cluster006
Ptk7	295	ENSRNOG00000039976	ENSRNOT00000061432.4, NM_001106889, XM_017596327	protein tyrosine kinase 7	9:16662634-16729888:1	Cluster006
Ptpn1	183	ENSRNOG00000010574	ENSRNOT00000014309.4, XM_017591473	protein tyrosine phosphatase, non-receptor type 1	3:164665532-164711853:1	Cluster006
Ptprs	34	ENSRNOG00000047247	ENSRNOT00000073991.3, ENSRNOT00000074469.2, ENSRNOT00000079999.1, NM_019140	protein tyrosine phosphatase, receptor type, S	9:10585360-10646205:1	Cluster006
Ptrh1	286	ENSRNOG00000049034	ENSRNOT00000039151.6, ENSRNOT00000060258.3, XM_006234014	peptidyl-tRNA hydrolase 1 homolog	3:11811865-11813775:1	Cluster006
Pum3	321	ENSRNOG00000012574	ENSRNOT00000033724.4	pumilio RNA-binding family member 3	1:245476529-245514252:-1	Cluster006
Pvr	376	ENSRNOG00000019202	ENSRNOT00000064305.3, NM_017076	PVR cell adhesion molecule	1:80820306-80835712:-1	Cluster006
Pxdn	187	ENSRNOG00000060614	ENSRNOT00000077321.1, ENSRNOT00000079891.1, NM_001271261, XM_017594333	peroxidasin homolog (Drosophila)	6:48866515-48982368:1	Cluster006
Pycr1	293	ENSRNOG00000036682	ENSRNOT00000054949.4, NM_001105857, XM_008768472, XM_008768473, XM_008768474	pyrroline-5-carboxylate reductase 1	10:109818248-109821556:-1	Cluster006
Rab32	33	ENSRNOG00000014258	ENSRNOT00000019121.4, NM_001108902	RAB32, member RAS oncogene family	1:4638663-4653220:-1	Cluster006
Rac1	87	ENSRNOG00000001068	ENSRNOT00000001417.5, ENSRNOT00000087094.1, ENSRNOT00000092558.1, ENSRNOT00000092628.1, NM_134366, XM_008768986	ras-related C3 botulinum toxin substrate 1	12:13090372-13110592:1	Cluster006
Ranbp1	121	ENSRNOG00000001884	ENSRNOT00000002579.5	RAN binding protein 1	11:86890585-86898818:1	Cluster006
Rasgrp1	138	ENSRNOG00000005404	ENSRNOT00000007687.4, NM_019211	RAS guanyl releasing protein 1	3:108984029-109044420:-1	Cluster006
Rbm19	1	ENSRNOG00000001397	ENSRNOT00000001891.5, XM_003751194	RNA binding motif protein 19	12:41907978-41993969:-1	Cluster006
Rbm3	62	ENSRNOG00000005387	ENSRNOT00000007367.6, ENSRNOT00000087033.1, XM_006256694, XM_006256695, XM_006256696	RNA binding motif (RNP1, RRM) protein 3	X:15098904-15102340:1	Cluster006
Rcc2	99	ENSRNOG00000006327	ENSRNOT00000008940.6	regulator of chromosome condensation 2	5:159220979-159234320:1	Cluster006
Rcn1	359	ENSRNOG00000013452	ENSRNOT00000018074.6	reticulocalbin 1	3:95406284-95418679:-1	Cluster006
Rcn3	69	ENSRNOG00000043007	ENSRNOT00000027917.7, ENSRNOT00000085352.1	reticulocalbin 3	1:101076898-101086198:-1	Cluster006
Reep1	210	ENSRNOG00000008481	ENSRNOT00000064772.1, XM_008762992	receptor accessory protein 1	4:99618637-99735329:1	Cluster006
Relt	64	ENSRNOG00000025075	ENSRNOT00000038408.6, ENSRNOT00000077661.1, NM_001108495, XM_006229775, XM_006229778, XM_006229780, XM_008759763, XM_008759764, XM_008759765	RELT tumor necrosis factor receptor	1:165886052-165901879:-1	Cluster006
Rem2	206	ENSRNOG00000011646	ENSRNOT00000016020.6	RRAD and GEM like GTPase 2	15:33121273-33125752:1	Cluster006
Rflnb	42	ENSRNOG00000006674	ENSRNOT00000008982.4	refilin B	10:64196127-64202380:-1	Cluster006
RGD1311892	204	289399	XM_006249920, XM_006249922	similar to hypothetical protein FLJ10901	13:53088439-53108713:-1	Cluster006
RGD1563307	267	ENSRNOG00000028984	ENSRNOT00000030832.3	similar to Set beta isoform	1:89645769-89646590:-1	Cluster006
Rgs12	62	ENSRNOG00000030568	ENSRNOT00000040215.5, ENSRNOT00000045068.3, ENSRNOT00000081570.1, NM_019339, XM_008770351, XM_017599342	regulator of G-protein signaling 12	14:80982162-81053905:-1	Cluster006
Rgs19	22	ENSRNOG00000016547	ENSRNOT00000022451.4, XM_006235801, XM_008762540, XM_008762541, XM_008762542, XM_017592001	regulator of G-protein signaling 19	3:177197129-177204767:-1	Cluster006
Rhoc	71	ENSRNOG00000012630	ENSRNOT00000017254.6, ENSRNOT00000085355.1, NM_001106461, XM_006233074	ras homolog family member C	2:207271959-207278010:1	Cluster006
Ribc2	48	ENSRNOG00000033502	ENSRNOT00000042412.5, NM_001013949	RIB43A domain with coiled-coils 2	7:126028371-126043371:1	Cluster006
Rnd3	29	ENSRNOG00000004624	ENSRNOT00000006111.6, NM_001007641	Rho family GTPase 3	3:36643374-36660727:-1	Cluster006
Rnf19b	22	ENSRNOG00000000123	ENSRNOT00000066268.1, ENSRNOT00000089457.1	ring finger protein 19B	5:147246037-147270957:1	Cluster006
Rps2	103	ENSRNOG00000014179	ENSRNOT00000019508.6	ribosomal protein S2	10:14088319-14089979:1	Cluster006
Rras	1	ENSRNOG00000037247	ENSRNOT00000027809.7	RAS related	1:101012822-101016720:1	Cluster006
Rrp12	282	ENSRNOG00000048495	ENSRNOT00000073193.2, XM_003749118	ribosomal RNA processing 12 homolog	1:261106768-261140416:-1	Cluster006
Runx1	333	ENSRNOG00000001704	ENSRNOT00000002313.4, ENSRNOT00000084134.1, NM_017325, XM_008768598, XM_008768599	runt-related transcription factor 1	11:32769035-32858825:-1	Cluster006
Rusc2	293	ENSRNOG00000045843	ENSRNOT00000072869.2, XM_003749927	RUN and SH3 domain containing 2	5:58860444-58883152:1	Cluster006
S100a10	214	ENSRNOG00000023226	ENSRNOT00000035240.4	S100 calcium binding protein A10	2:193892589-193901236:1	Cluster006
Sdc1	61	ENSRNOG00000059947	ENSRNOT00000086633.1, NM_013026	syndecan 1	6:33885576-33908038:1	Cluster006
Sdcbp2	150	ENSRNOG00000009528	ENSRNOT00000012690.4, XM_017591772, XM_017591773	syndecan binding protein 2	3:147089426-147101917:1	Cluster006
Selenow	1	ENSRNOG00000013548	ENSRNOT00000018559.7, NM_013027	selenoprotein W	1:77530692-77535765:-1	Cluster006
Sema7a	247	ENSRNOG00000007687	ENSRNOT00000010620.5, XM_017595653	semaphorin 7A, GPI membrane anchor	8:62729652-62746530:1	Cluster006
Septin11	213	ENSRNOG00000002182	ENSRNOT00000067222.2, ENSRNOT00000091577.1	septin 11	14:16369544-16452998:-1	Cluster006
Septin5	201	ENSRNOG00000029912	ENSRNOT00000041168.5, ENSRNOT00000051680.6	septin 5	11:86512797-86522168:1	Cluster006
Septin9	4	ENSRNOG00000002807	ENSRNOT00000003891.6	septin 9	10:106264434-106348490:1	Cluster006
Serpine1	291	ENSRNOG00000001414	ENSRNOT00000001916.2, NM_012620	serpin family E member 1	12:22641104-22651482:1	Cluster006
Serpinh1	273	ENSRNOG00000016831	ENSRNOT00000022983.6, ENSRNOT00000086091.1, NM_017173	serpin family H member 1	1:164301010-164308306:-1	Cluster006
Sertad4	335	ENSRNOG00000060773	ENSRNOT00000077981.1, ENSRNOT00000083072.1, NM_001108351	SERTA domain containing 4	13:111574585-111585113:-1	Cluster006
Set/ENSRNOG00000025892	337	ENSRNOG00000025892	ENSRNOT00000050528.3, ENSRNOT00000077797.1, ENSRNOT00000081787.1	SET nuclear proto-oncogene	3:8628033-8659117:1	Cluster006
Set/ENSRNOG00000034241	317	ENSRNOG00000034241	ENSRNOT00000051397.5, NM_001012504	SET nuclear proto-oncogene	19:58420635-58422153:1	Cluster006
Shisa4	70	ENSRNOG00000007369	ENSRNOT00000009712.6	shisa family member 4	13:52193989-52197205:-1	Cluster006
Shroom1	131	ENSRNOG00000007431	ENSRNOT00000074769.3, XM_017597631	shroom family member 1	10:38814421-38825159:1	Cluster006
Siglec10	217	ENSRNOG00000037339	ENSRNOT00000015941.5, ENSRNOT00000081922.1, XM_006228948	sialic acid binding Ig-like lectin 10	1:98513110-98521706:-1	Cluster006
Slc1a4	272	ENSRNOG00000005248	ENSRNOT00000007002.5, NM_198763	solute carrier family 1 member 4	14:104582884-104612417:-1	Cluster006
Slc25a24	309	ENSRNOG00000020470	ENSRNOT00000027765.5, NM_001127544, XM_008761404	solute carrier family 25 member 24	2:211930434-211967502:1	Cluster006
Slc29a4	153	ENSRNOG00000001115	ENSRNOT00000001477.5, NM_001105911	solute carrier family 29 member 4	12:13914114-13924511:-1	Cluster006
Slc45a1	240	ENSRNOG00000018229	ENSRNOT00000024581.7, NM_144747	solute carrier family 45, member 1	5:167672134-167696331:-1	Cluster006
Slc7a1	243	ENSRNOG00000000924	ENSRNOT00000001234.5, ENSRNOT00000082850.1, ENSRNOT00000089804.1, NM_013111	solute carrier family 7 member 1	12:8032775-8108972:1	Cluster006
Slc7a5	247	ENSRNOG00000018824	ENSRNOT00000025784.2, NM_017353	solute carrier family 7 member 5	19:54693959-54722563:-1	Cluster006
Sms	147	ENSRNOG00000007688	ENSRNOT00000010135.6, NM_001033899	spermine synthase	X:40363646-40415110:1	Cluster006
Sohlh2	6	ENSRNOG00000038091	ENSRNOT00000044424.3	spermatogenesis and oogenesis specific basic helix-loop-helix 2	2:144591755-144614064:1	Cluster006
Sorbs2	62	ENSRNOG00000013391	ENSRNOT00000029628.6, NM_053770	sorbin and SH3 domain containing 2	16:49626205-49820223:-1	Cluster006
Sox11	112	ENSRNOG00000030034	ENSRNOT00000045963.4, NM_053349	SRY-box transcription factor 11	6:46629967-46631988:-1	Cluster006
Sox4	208	364712	NM_001271205	SRY-box transcription factor 4	17:37615022-37619728:1	Cluster006
Spns2	19	ENSRNOG00000057040	ENSRNOT00000078272.1, NM_001144991, XM_006246563	spinster homolog 2	10:59010879-59049481:-1	Cluster006
Src	148	ENSRNOG00000009495	ENSRNOT00000012739.4, ENSRNOT00000080516.1, NM_031977	SRC proto-oncogene, non-receptor tyrosine kinase	3:153580869-153594137:1	Cluster006
Srebf2	1	ENSRNOG00000007400	ENSRNOT00000056041.2, ENSRNOT00000082603.1, NM_001033694, XM_006242079	sterol regulatory element binding transcription factor 2	7:123381425-123438605:1	Cluster006
Srm	235	ENSRNOG00000011078	ENSRNOT00000014934.4, NM_053464	spermidine synthase	5:165405168-165408325:1	Cluster006
Stk38l	149	ENSRNOG00000001828	ENSRNOT00000002502.7, ENSRNOT00000086813.1, NM_001083336, XM_017592902	serine/threonine kinase 38 like	4:181055660-181089735:1	Cluster006
Stmn4	178	ENSRNOG00000053334	ENSRNOT00000084753.1, ENSRNOT00000087709.1, ENSRNOT00000091567.1, NM_001270856, NM_001270857, NM_001270859, XM_006252151, XM_006252156, XM_008770778, XM_017599806	stathmin 4	15:43017128-43025852:1	Cluster006
Syn1	224	ENSRNOG00000010365	ENSRNOT00000014250.6, NM_001110782	synapsin I	X:1321315-1379202:1	Cluster006
Tagln	160	ENSRNOG00000017628	ENSRNOT00000024030.6, ENSRNOT00000081737.1, NM_031549	transgelin	8:50222895-50228369:-1	Cluster006
Tars	161	ENSRNOG00000019023	ENSRNOT00000051910.2, ENSRNOT00000088202.1	threonyl-tRNA synthetase	2:61394770-61414102:-1	Cluster006
Tbc1d2	101	ENSRNOG00000023348	ENSRNOT00000011714.8, ENSRNOT00000064858.3, XM_006238056, XM_017593361, XM_017593362, XM_017593363	TBC1 domain family, member 2	5:62213011-62260089:-1	Cluster006
Tdg	9	ENSRNOG00000027124	ENSRNOT00000034213.5, ENSRNOT00000076468.2, ENSRNOT00000077041.2, NM_053729	thymine-DNA glycosylase	7:27194000-27213676:-1	Cluster006
Tead2	68	ENSRNOG00000020695	ENSRNOT00000028086.4, ENSRNOT00000090838.1, XM_006229070, XM_008759378	TEA domain transcription factor 2	1:101214593-101230477:1	Cluster006
Tes	139	ENSRNOG00000051952	ENSRNOT00000091095.1	testin LIM domain protein	4:44321883-44360405:1	Cluster006
Tfpi2	53	ENSRNOG00000010513	ENSRNOT00000013989.3, NM_173141, XM_017592497	tissue factor pathway inhibitor 2	4:28948343-28952765:-1	Cluster006
Tgfb1i1	206	ENSRNOG00000019965	ENSRNOT00000054980.3, XM_006230349, XM_006230350, XM_017589800	transforming growth factor beta 1 induced transcript 1	1:199664219-199670737:1	Cluster006
Tgfb2	309	ENSRNOG00000002418	ENSRNOT00000003313.5, ENSRNOT00000087023.1, NM_031131	transforming growth factor, beta 2	13:105041052-105140780:-1	Cluster006
Tgm1	134	ENSRNOG00000020136	ENSRNOT00000027315.5, NM_031659, XM_006252014, XM_008770691, XM_017599792	transglutaminase 1	15:34378170-34391418:-1	Cluster006
Tjp2	207	ENSRNOG00000015030	ENSRNOT00000065921.3, NM_053773, XM_006231175, XM_006231176, XM_006231177, XM_006231178, XM_006231181, XM_006231182, XM_008760302	tight junction protein 2	1:241945816-241992901:-1	Cluster006
Tlcd3a	239	ENSRNOG00000007722	ENSRNOT00000010168.7	TLC domain containing 3A	10:64360390-64366586:1	Cluster006
Tmem59l	132	ENSRNOG00000022432	ENSRNOT00000038139.6, ENSRNOT00000082319.1	transmembrane protein 59-like	16:20691978-20695701:1	Cluster006
Tmsb10	317	ENSRNOG00000042499	ENSRNOT00000022846.5, ENSRNOT00000041880.3, XM_006236692	thymosin, beta 10	4:100882216-100883275:-1	Cluster006
Tnc	188	ENSRNOG00000058645	ENSRNOT00000084563.1, NM_053861, XM_008763754, XM_008763755, XM_008763756, XM_008763757, XM_008763758	tenascin C	5:79790275-79849865:-1	Cluster006
Tnfaip3	89	ENSRNOG00000049517	ENSRNOT00000074583.1, XM_017589829, XM_017589830, XM_017589831	TNF alpha induced protein 3	1:14401103-14412822:-1	Cluster006
Tnfrsf10b	161	364420	NM_001108873	tumor necrosis factor receptor superfamily, member 10b	15:51433853-51464215:1	Cluster006
Tnfrsf12a	294	ENSRNOG00000003546	ENSRNOT00000004842.5, NM_181086	TNF receptor superfamily member 12A	10:12995904-12997930:-1	Cluster006
Tnk2	165	ENSRNOG00000001769	ENSRNOT00000002411.7, ENSRNOT00000084768.1, ENSRNOT00000085568.1, NM_001008336, XM_017597980, XM_017597981, XM_017597982, XM_017597983, XM_017597984, XM_017597985, XM_017597986, XM_017597987, XM_017597988, XM_017597989, XM_017597990, XM_017597991, XM_017597992	tyrosine kinase, non-receptor, 2	11:71350857-71371214:-1	Cluster006
Tnks1bp1	212	ENSRNOG00000009195	ENSRNOT00000012209.7, XM_006234484, XM_006234485, XM_006234486, XM_017592170	tankyrase 1 binding protein 1	3:72460905-72483206:1	Cluster006
Tp53	167	ENSRNOG00000010756	ENSRNOT00000046490.3, ENSRNOT00000080584.1, ENSRNOT00000083458.1, ENSRNOT00000085115.1, ENSRNOT00000091216.1, XM_006246595, XM_008767773, XM_017597018	tumor protein p53	10:56187961-56197912:1	Cluster006
Tpm1	270	ENSRNOG00000018184	ENSRNOT00000024493.7, ENSRNOT00000024575.8, ENSRNOT00000024617.7, ENSRNOT00000040808.6, ENSRNOT00000048044.5, ENSRNOT00000057641.5, ENSRNOT00000085894.1, ENSRNOT00000090288.1, NM_001034074, NM_001034075, NM_001301342, NM_001301736, NM_019131, XM_006243386, XM_006243388, XM_006243389, XM_006243390, XM_006243393, XM_006243395, XM_008766207, XM_008766208	tropomyosin 1, alpha	8:72822033-72836178:-1	Cluster006
Tpm3	290	ENSRNOG00000017441	ENSRNOT00000023567.8, ENSRNOT00000023605.7, ENSRNOT00000029076.5, NM_001301285, NM_001301286, NM_057208, NM_173111, XM_006232568, XM_006232569, XM_006232570, XM_006232571, XM_006232572, XM_006232573, XM_006232575, XM_006232576, XM_006232577, XM_006232580, XM_006232581, XM_006232583, XM_006232584, XM_008761126, XM_017590593, XM_017590594	tropomyosin 3	2:189430165-189451340:1	Cluster006
Tpm4	173	ENSRNOG00000015496	ENSRNOT00000021073.5, ENSRNOT00000089056.1, NM_012678	tropomyosin 4	16:19385810-19399851:-1	Cluster006
Trib3	73	ENSRNOG00000007319	ENSRNOT00000009840.5, NM_144755	tribbles pseudokinase 3	3:147814056-147819650:-1	Cluster006
Ttc9	125	ENSRNOG00000007254	ENSRNOT00000009513.7, ENSRNOT00000087090.1	tetratricopeptide repeat domain 9	6:105364668-105399500:1	Cluster006
Tubb2b	284	ENSRNOG00000017445	ENSRNOT00000023582.4, ENSRNOT00000083705.1, NM_001013886	tubulin, beta 2B class IIb	17:31441640-31444687:1	Cluster006
Tubb3	298	ENSRNOG00000017209	ENSRNOT00000023452.6, NM_139254	tubulin, beta 3 class III	19:56220759-56229813:1	Cluster006
Tubb5	243	ENSRNOG00000061216	ENSRNOT00000079854.1, ENSRNOT00000084917.1	tubulin, beta 5 class I	20:3422461-3426371:1	Cluster006
Tubb6	335	ENSRNOG00000018371	ENSRNOT00000024947.4	tubulin, beta 6 class V	18:63130542-63140181:1	Cluster006
Ubap2	149	ENSRNOG00000052087	ENSRNOT00000080295.1, ENSRNOT00000080787.1, ENSRNOT00000092581.1, NM_001107928, XM_006238051, XM_006238052, XM_006238053, XM_006238054, XM_017593356	ubiquitin-associated protein 2	5:57534059-57632182:-1	Cluster006
Ube2d1	16	ENSRNOG00000000611	ENSRNOT00000000750.7, XM_017601687	ubiquitin-conjugating enzyme E2D 1	20:18547506-18580291:1	Cluster006
Ube2j1	252	ENSRNOG00000007434	ENSRNOT00000041271.5, ENSRNOT00000075992.2, ENSRNOT00000076508.1	ubiquitin-conjugating enzyme E2, J1	5:48274477-48290658:1	Cluster006
Ubqln2	181	ENSRNOG00000003099	ENSRNOT00000026214.6, NM_001108251	ubiquilin 2	X:18723313-18726732:-1	Cluster006
Uchl1	313	ENSRNOG00000002343	ENSRNOT00000003248.5, NM_017237	ubiquitin C-terminal hydrolase L1	14:43133224-43143942:-1	Cluster006
Uck2	320	ENSRNOG00000003917	ENSRNOT00000005213.8, ENSRNOT00000076125.2, ENSRNOT00000090668.1	uridine-cytidine kinase 2	13:85376716-85443976:-1	Cluster006
Usp27x	313	ENSRNOG00000002844	ENSRNOT00000003800.7	ubiquitin specific peptidase 27, X-linked	X:15988604-15990484:1	Cluster006
Vash1	270	ENSRNOG00000010457	ENSRNOT00000014017.6	vasohibin 1	6:110624856-110637382:1	Cluster006
Vasp	338	ENSRNOG00000016367	ENSRNOT00000022214.7, ENSRNOT00000088676.1, NM_001108475, XM_017589350	vasodilator-stimulated phosphoprotein	1:80170614-80185882:-1	Cluster006
Vat1	192	ENSRNOG00000020684	ENSRNOT00000028084.5, NM_001033683	vesicle amine transport 1	10:89366898-89374516:-1	Cluster006
Vcl	153	ENSRNOG00000010765	ENSRNOT00000015179.7, ENSRNOT00000085126.1, NM_001107248	vinculin	15:3455248-3544738:-1	Cluster006
Vgf	180	ENSRNOG00000001416	ENSRNOT00000041808.2, NM_030997, XM_006249137, XM_006249138	VGF nerve growth factor inducible	12:22677607-22680630:-1	Cluster006
Wnt11	269	ENSRNOG00000015982	ENSRNOT00000021674.5, XM_006229718, XM_006229719, XM_006229720, XM_008759667	wingless-type MMTV integration site family, member 11	1:163797923-163813561:1	Cluster006
Wnt5b	154	ENSRNOG00000008168	ENSRNOT00000011044.4, ENSRNOT00000089970.1, XM_017592493	wingless-type MMTV integration site family, member 5B	4:151500962-151516288:-1	Cluster006
Wnt7a	302	ENSRNOG00000048782	ENSRNOT00000070832.1	Wnt family member 7A	4:122994425-123040609:-1	Cluster006
Ybx1	82	ENSRNOG00000023786	ENSRNOT00000015875.7, NM_031563, XM_008764059	Y box binding protein 1	5:138319754-138336481:-1	Cluster006
Ybx3	185	ENSRNOG00000005480	ENSRNOT00000007427.8, ENSRNOT00000068185.3, NM_031979	Y box binding protein 3	4:165606819-165630041:-1	Cluster006
Ywhag	96	ENSRNOG00000001436	ENSRNOT00000001954.3, ENSRNOT00000084730.1	tyrosine 3-monooxygenase/tryptophan 5-monooxygenase activation protein, gamma	12:23789638-23817883:1	Cluster006
Zcchc18	1	679126	XM_006257298	zinc finger, CCHC domain containing 18	X:107634099-107635891:1	Cluster006
Zdhhc18	181	ENSRNOG00000058156	ENSRNOT00000081470.1, NM_001039339	zinc finger, DHHC-type containing 18	5:151829795-151856256:-1	Cluster006
Zfp57	20	ENSRNOG00000022730	ENSRNOT00000011704.7, NM_213565, XM_008772694	zinc finger protein 57	20:2014201-2019801:-1	Cluster006
Zmat3	259	ENSRNOG00000010119	ENSRNOT00000013858.7, NM_022548	zinc finger, matrin type 3	2:118715229-118746109:-1	Cluster006
Zwilch	217	ENSRNOG00000009303	ENSRNOT00000012404.7, XM_008766384	zwilch kinetochore protein	8:69089449-69121420:-1	Cluster006
Zyx	250	ENSRNOG00000017354	ENSRNOT00000023537.5, XM_006236387, XM_006236388, XM_006236389, XM_017592382, XM_017592383	zyxin	4:71740532-71749386:1	Cluster006
AABR07006049.2	1	ENSRNOG00000048049	ENSRNOT00000054858.3	liprin-alpha-1-like	1:215298161-215310013:-1	Cluster007
AABR07028349.1	76	ENSRNOG00000021584	ENSRNOT00000031851.4	no description available	17:66238947-66241440:1	Cluster007
AABR07028997.1	68	ENSRNOG00000057978	ENSRNOT00000081886.1	no description available	10:1741216-1744647:-1	Cluster007
AABR07030375.3	117	ENSRNOG00000049667	ENSRNOT00000072972.1	no description available	10:83104622-83110145:1	Cluster007
AABR07034767.1	83	ENSRNOG00000001825	ENSRNOT00000002498.7	no description available	11:88912599-88972176:-1	Cluster007
AABR07049695.1	30	ENSRNOG00000035079	ENSRNOT00000053202.4	no description available	5:133620706-133644796:1	Cluster007
AABR07051556.1	2	ENSRNOG00000046289	ENSRNOT00000048829.5	no description available	3:17009089-17009708:1	Cluster007
AABR07060190.1	31	ENSRNOG00000030979	ENSRNOT00000051232.1	no description available	4:61502296-61502778:-1	Cluster007
Abcd4	16	ENSRNOG00000011964	ENSRNOT00000016040.7	ATP binding cassette subfamily D member 4	6:108315035-108329464:-1	Cluster007
Abr	246	ENSRNOG00000056837	ENSRNOT00000080703.1, ENSRNOT00000084670.1, NM_001105814	ABR activator of RhoGEF and GTPase	10:64565121-64657079:-1	Cluster007
AC121639.1	3	ENSRNOG00000020538	ENSRNOT00000027854.3	no description available	1:82253005-82253792:1	Cluster007
Adam17	5	ENSRNOG00000060694	ENSRNOT00000081110.1, NM_020306	ADAM metallopeptidase domain 17	6:43400525-43448280:-1	Cluster007
Adamts18	14	ENSRNOG00000011575	ENSRNOT00000015874.7, NM_001191944	ADAM metallopeptidase with thrombospondin type 1 motif, 18	19:46005055-46167912:-1	Cluster007
Adamts5	196	ENSRNOG00000057794	ENSRNOT00000085444.1, NM_198761	ADAM metallopeptidase with thrombospondin type 1 motif, 5	11:25411174-25456639:-1	Cluster007
Adcy1	59	ENSRNOG00000059479	ENSRNOT00000088032.1, NM_001107239, XM_008770320, XM_017599234, XM_017599235, XM_017599236, XM_017599237, XM_017599238	adenylate cyclase 1	14:87330137-87421149:1	Cluster007
Adgre5	130	ENSRNOG00000004489	ENSRNOT00000006152.7, NM_001012164, XM_006255278, XM_006255279, XM_006255280, XM_006255281	adhesion G protein-coupled receptor E5	19:24854983-24874713:-1	Cluster007
Adgrf5	2	ENSRNOG00000011154	ENSRNOT00000015223.2, ENSRNOT00000082904.1, NM_139110, XM_006244594, XM_006244597, XM_008766832, XM_008766833, XM_008766834, XM_008766835	adhesion G protein-coupled receptor F5	9:20095245-20168006:-1	Cluster007
Adh6a	3	ENSRNOG00000012281	ENSRNOT00000016556.6, NM_001106475, XM_006233371	alcohol dehydrogenase 6A (class V)	2:243591385-243599351:1	Cluster007
Agtr1b	83	ENSRNOG00000010640	ENSRNOT00000014178.4, XM_006232187, XM_008760879	angiotensin II receptor, type 1b	2:105149114-105157298:-1	Cluster007
Ank1	91	ENSRNOG00000018241	ENSRNOT00000064070.2, XM_008771356, XM_008771357, XM_008771358, XM_008771359, XM_017600148	ankyrin 1	16:73764153-73828802:-1	Cluster007
Ankrd12	121	ENSRNOG00000012733	ENSRNOT00000017613.6, NM_001108238	ankyrin repeat domain 12	9:113605683-113682482:1	Cluster007
Ankrd33b	11	ENSRNOG00000010888	ENSRNOT00000059565.3, ENSRNOT00000077598.1	ankyrin repeat domain 33B	2:84361061-84437084:-1	Cluster007
Ano1	5	ENSRNOG00000020865	ENSRNOT00000028329.4, ENSRNOT00000090653.1, XM_006230780, XM_017589235, XM_017589236, XM_017589237, XM_017589238, XM_017589239	anoctamin 1	1:217755573-217902540:-1	Cluster007
Apba1	187	ENSRNOG00000014928	ENSRNOT00000020123.4, NM_031779	amyloid beta precursor protein binding family A member 1	1:241594565-241796512:1	Cluster007
Aplnr	127	ENSRNOG00000009227	ENSRNOT00000012379.4	apelin receptor	3:72540538-72544182:1	Cluster007
Arap3	206	ENSRNOG00000055527	ENSRNOT00000080097.1, ENSRNOT00000084438.1, XM_008772073	ArfGAP with RhoGAP domain, ankyrin repeat and PH domain 3	18:31112083-31138142:-1	Cluster007
Arhgap26	158	ENSRNOG00000013920	ENSRNOT00000018843.5, ENSRNOT00000090882.1, XM_006254660, XM_006254662, XM_006254663, XM_017600955, XM_017600956, XM_017600957, XM_017600958	Rho GTPase activating protein 26	18:31816155-32207801:-1	Cluster007
Arhgap31	267	ENSRNOG00000003088	ENSRNOT00000004138.5, NM_001105879	Rho GTPase activating protein 31	11:64600968-64714114:1	Cluster007
Arhgap32	191	ENSRNOG00000008709	ENSRNOT00000011589.6, XM_006242777, XM_006242778, XM_008766070, XM_008766074, XM_017595996, XM_017595997, XM_017595998, XM_017595999	Rho GTPase activating protein 32	8:33350028-33389025:1	Cluster007
Arhgef15	33	ENSRNOG00000004566	ENSRNOT00000067528.1, ENSRNOT00000084385.1, NM_001105789, XM_008767788, XM_008767789, XM_008767790, XM_008767791, XM_008767792, XM_008767793, XM_017597083, XM_017597084	Rho guanine nucleotide exchange factor 15	10:55535277-55543744:-1	Cluster007
Arid5b	258	309728	NM_001107624	AT-rich interaction domain 5B	20:21713900-21881193:1	Cluster007
Atf7	81	ENSRNOG00000015269	ENSRNOT00000020527.4, XM_006242396, XM_008765747	activating transcription factor 7	7:144136310-144223429:-1	Cluster007
Atp10d	116	ENSRNOG00000002312	ENSRNOT00000003146.4, XM_008770178	ATPase phospholipid transporting 10D (putative)	14:38475956-38575937:-1	Cluster007
Atp1b2	93	ENSRNOG00000011227	ENSRNOT00000015076.5, NM_012507, XM_006246580, XM_006246581	ATPase Na+/K+ transporting subunit beta 2	10:56205622-56211857:-1	Cluster007
Atp8b1	195	ENSRNOG00000024952	ENSRNOT00000038652.5, NM_001106140, XM_006254842	ATPase phospholipid transporting 8B1	18:60015247-60095334:-1	Cluster007
B3galt2	167	ENSRNOG00000003251	ENSRNOT00000004342.3	Beta-1,3-galactosyltransferase 2	13:60435946-60444957:1	Cluster007
Bicd1	34	ENSRNOG00000036911	ENSRNOT00000055435.2, XM_006237703, XM_006237705, XM_006237706, XM_017592726, XM_017592727, XM_017592728	BICD cargo adaptor 1	4:184019087-184165540:1	Cluster007
Bmp2	47	ENSRNOG00000021276	ENSRNOT00000028904.4, NM_017178, XM_008762246	bone morphogenetic protein 2	3:126336185-126344702:1	Cluster007
Bmpr2	254	ENSRNOG00000022196	ENSRNOT00000035238.4, NM_080407, XM_006244951, XM_006244952	bone morphogenetic protein receptor type 2	9:66568427-66683019:1	Cluster007
Bod1l1	198	ENSRNOG00000050437	ENSRNOT00000070998.2, XM_017599547	biorientation of chromosomes in cell division 1-like 1	14:73738137-73792935:1	Cluster007
Btbd3	84	ENSRNOG00000008088	ENSRNOT00000010835.5, XM_006235099	BTB domain containing 3	3:131351587-131357929:1	Cluster007
C1qtnf7	49	ENSRNOG00000005094	ENSRNOT00000064495.3, ENSRNOT00000080604.1, XM_006251073, XM_006251075, XM_008770208	C1q and tumor necrosis factor related protein 7	14:72011581-72019094:-1	Cluster007
Cacna1a	255	ENSRNOG00000052707	ENSRNOT00000083448.1, NM_012918, XM_008772347, XM_008772348, XM_008772349, XM_008772350, XM_008772351, XM_008772352, XM_008772354, XM_008772356, XM_008772358, XM_008772359, XM_008772360, XM_017601177, XM_017601178, XM_017601179, XM_017601180	calcium voltage-gated channel subunit alpha1 A	19:25526751-25749550:1	Cluster007
Cacnb2	181	ENSRNOG00000018378	ENSRNOT00000031542.5, ENSRNOT00000066826.3, NM_053851, XM_006254298, XM_006254300, XM_006254303, XM_006254304, XM_017600433, XM_017600434, XM_017600435, XM_017600436, XM_017600437, XM_017600438	calcium voltage-gated channel auxiliary subunit beta 2	17:81922864-82018763:1	Cluster007
Cadps	96	ENSRNOG00000008570	ENSRNOT00000012153.6, NM_013219	calcium dependent secretion activator	15:15275489-15690575:1	Cluster007
Calcrl	211	ENSRNOG00000054695	ENSRNOT00000078645.1, ENSRNOT00000088170.1, NM_012717, XM_006234438, XM_006234439	calcitonin receptor-like	3:71750500-71845232:-1	Cluster007
Camk1d	82	ENSRNOG00000017882	ENSRNOT00000024099.6, NM_001107365	calcium/calmodulin-dependent protein kinase ID	17:76532611-76938956:1	Cluster007
Camsap2	346	ENSRNOG00000008741	ENSRNOT00000060410.4, ENSRNOT00000091015.1, NM_001134503	calmodulin regulated spectrin-associated protein family, member 2	13:53145712-53225349:-1	Cluster007
Car10	62	ENSRNOG00000002626	ENSRNOT00000073315.2, ENSRNOT00000075163.3, XM_008768170, XM_017597693	carbonic anhydrase 10	10:81126552-81297621:1	Cluster007
Card6	218	ENSRNOG00000001271	ENSRNOT00000039057.3, ENSRNOT00000079333.1, XM_008760761, XM_017590717	caspase recruitment domain family, member 6	2:54812252-54823917:-1	Cluster007
Cbfa2t3	77	ENSRNOG00000014723	ENSRNOT00000019820.6, ENSRNOT00000081800.1, XM_006255770, XM_017601326	CBFA2/RUNX1 translocation partner 3	19:55441572-55510460:-1	Cluster007
Ccdc3	38	ENSRNOG00000017933	ENSRNOT00000024110.4	coiled-coil domain containing 3	17:76995043-77093308:-1	Cluster007
Ccn4	20	ENSRNOG00000007078	ENSRNOT00000009673.7, ENSRNOT00000093628.1, NM_031716	cellular communication network factor 4	7:107695227-107723759:1	Cluster007
Ccpg1	35	ENSRNOG00000053428	ENSRNOT00000085403.1, ENSRNOT00000090970.1, NM_001108770, XM_006243332, XM_006243337, XM_006243341, XM_008766315, XM_008766317, XM_008766318, XM_008766319, XM_008766320	cell cycle progression 1	8:79669529-79691699:1	Cluster007
Cd248	56	ENSRNOG00000020197	ENSRNOT00000027339.4	CD248 molecule	1:220446425-220448989:1	Cluster007
Cd274	108	ENSRNOG00000016112	ENSRNOT00000034421.6, NM_001191954	CD274 molecule	1:247525151-247536928:1	Cluster007
Cd2ap	87	ENSRNOG00000011987	ENSRNOT00000016291.3, NM_181475	CD2-associated protein	9:20794680-20858438:1	Cluster007
Cd34	49	ENSRNOG00000045558	ENSRNOT00000057160.3, ENSRNOT00000084709.1, NM_001107202	CD34 molecule	13:113692131-113711259:1	Cluster007
Cd55	103	ENSRNOG00000003927	ENSRNOT00000005284.6, NM_022269, XM_006249717, XM_006249719, XM_006249723, XM_008769498, XM_017598923, XM_017598924	CD55 molecule, decay accelerating factor for complement	13:47135701-47153550:-1	Cluster007
Cd93	28	84398	NM_053383	CD93 molecule	3:142778798-142783774:-1	Cluster007
Cdc14a	201	ENSRNOG00000014515	ENSRNOT00000064735.4, NM_001107718, XM_008761460, XM_017590932, XM_017590933	cell division cycle 14A	2:219322667-219458345:-1	Cluster007
Cdc42bpa	555	ENSRNOG00000002841	ENSRNOT00000003837.3, ENSRNOT00000082844.1, NM_053657	CDC42 binding protein kinase alpha	13:98231326-98447762:1	Cluster007
Cdh5	168	ENSRNOG00000013324	ENSRNOT00000017983.6, ENSRNOT00000086995.1, NM_001107407	cadherin 5	19:1025122-1074333:-1	Cluster007
Cep126	140	ENSRNOG00000021839	ENSRNOT00000029887.6, XM_006242504, XM_006242505, XM_006242509, XM_006242510, XM_017595957, XM_017595958, XM_017595959	centrosomal protein 126	8:6270441-6305127:-1	Cluster007
Chrm3	110	ENSRNOG00000049410	ENSRNOT00000075651.2, NM_012527, XM_017600449, XM_017600450, XM_017600451, XM_017600452	cholinergic receptor, muscarinic 3	17:63990603-64071810:-1	Cluster007
Clec1a	208	ENSRNOG00000060460	ENSRNOT00000091602.1	C-type lectin domain family 1, member A	4:163191503-163214678:-1	Cluster007
Clec9a	186	ENSRNOG00000051690	ENSRNOT00000088108.1, XM_006237099	C-type lectin domain family 9, member A	4:163174473-163189530:1	Cluster007
Clic5	167	ENSRNOG00000047218	ENSRNOT00000073667.2, ENSRNOT00000079517.1	chloride intracellular channel 5	9:19121677-19372673:-1	Cluster007
Col4a5	7	ENSRNOG00000018951	ENSRNOT00000064478.3, XM_006257312, XM_006257313, XM_008773475	collagen type IV alpha 5 chain	X:112769595-112983720:1	Cluster007
Creb3l2	132	ENSRNOG00000012826	ENSRNOT00000017338.5, NM_001012188	cAMP responsive element binding protein 3-like 2	4:64869285-64981519:-1	Cluster007
Csgalnact1	218	ENSRNOG00000013024	ENSRNOT00000017822.5, NM_001107309	chondroitin sulfate N-acetylgalactosaminyltransferase 1	16:22979668-23074078:1	Cluster007
Cttnbp2	168	ENSRNOG00000061845	ENSRNOT00000087167.1, XM_017592494	cortactin binding protein 2	4:42932903-43096399:-1	Cluster007
Cyp2j3	7	313375	NM_175766	cytochrome P450, family 2, subfamily j, polypeptide 3	5:115196982-115222084:-1	Cluster007
Cyyr1	166	ENSRNOG00000001544	ENSRNOT00000002109.7, NM_001013980	cysteine and tyrosine rich 1	11:24967936-25078740:-1	Cluster007
Daam2	39	ENSRNOG00000053945	ENSRNOT00000088651.1, XM_008766918	dishevelled associated activator of morphogenesis 2	9:13444883-13493154:1	Cluster007
Dach1	103	ENSRNOG00000008834	ENSRNOT00000011926.7, XM_008770929	dachshund family transcription factor 1	15:82095003-82482272:-1	Cluster007
Dag1	3	ENSRNOG00000019400	ENSRNOT00000026327.7, NM_053697	dystroglycan 1	8:116980501-116993182:-1	Cluster007
Dclk2	93	ENSRNOG00000016550	ENSRNOT00000022292.6, ENSRNOT00000057062.5, ENSRNOT00000066004.4, ENSRNOT00000079954.1, ENSRNOT00000087088.1, ENSRNOT00000088819.1, ENSRNOT00000089339.1, XM_006232680, XM_006232682, XM_006232684, XM_006232685	doublecortin-like kinase 2	2:186117870-186245937:-1	Cluster007
Dclre1c	234	ENSRNOG00000015980	ENSRNOT00000021506.4, NM_147145, XM_017600460	DNA cross-link repair 1C	17:78783618-78812059:-1	Cluster007
Dennd2c	297	ENSRNOG00000018716	ENSRNOT00000025365.5, ENSRNOT00000081050.1, XM_006233069, XM_006233070, XM_006233071	DENN domain containing 2C	2:205619978-205660619:1	Cluster007
Dkk2	100	ENSRNOG00000011360	ENSRNOT00000015116.6, NM_001106472	dickkopf WNT signaling pathway inhibitor 2	2:237148918-237240883:1	Cluster007
Dlc1	309	ENSRNOG00000010780	ENSRNOT00000014924.3, ENSRNOT00000090477.2, ENSRNOT00000093272.1, ENSRNOT00000093501.1, ENSRNOT00000093614.1, NM_001127446, XM_017600235, XM_017600236, XM_017600237	DLC1 Rho GTPase activating protein	16:59197367-59245987:1	Cluster007
Dock5	220	ENSRNOG00000024703	ENSRNOT00000058887.5, XM_008770793	dedicator of cytokinesis 5	15:44468874-44627774:-1	Cluster007
Dram1	86	ENSRNOG00000038916	ENSRNOT00000059487.4	DNA-damage regulated autophagy modulator 1	7:28898649-28932641:-1	Cluster007
Dtna	114	ENSRNOG00000016671	ENSRNOT00000045224.6, XM_017601078, XM_017601079, XM_017601080, XM_017601081, XM_017601082, XM_017601083	dystrobrevin, alpha	18:14544730-14618276:1	Cluster007
Ebf1	101	ENSRNOG00000028845	ENSRNOT00000047970.4, ENSRNOT00000071435.2, ENSRNOT00000076664.2, ENSRNOT00000076674.2, XM_006246117, XM_006246118, XM_006246120, XM_017596958, XM_017596959, XM_017596960, XM_017596961, XM_017596962	early B-cell factor 1	10:23664303-24051627:1	Cluster007
Ece1	74	ENSRNOG00000014241	ENSRNOT00000067616.2, ENSRNOT00000077742.1, NM_053596, XM_006239275, XM_006239276	endothelin converting enzyme 1	5:156270405-156318652:1	Cluster007
Ednrb	136	ENSRNOG00000010997	ENSRNOT00000014747.5, XM_006252431, XM_017599786	endothelin receptor type B	15:88006959-88036354:-1	Cluster007
Eea1	262	ENSRNOG00000021681	ENSRNOT00000029764.5, ENSRNOT00000087297.1, NM_001108086	early endosome antigen 1	7:37101415-37186534:1	Cluster007
Ehd3	151	ENSRNOG00000007744	ENSRNOT00000010419.3, ENSRNOT00000084773.1, NM_138890, XM_006239774	EH-domain containing 3	6:25076147-25100883:1	Cluster007
Entpd1	231	ENSRNOG00000014574	ENSRNOT00000054719.4, NM_022587, XM_017589665	ectonucleoside triphosphate diphosphohydrolase 1	1:259739979-259818922:1	Cluster007
Epas1	192	ENSRNOG00000021318	ENSRNOT00000034991.6, ENSRNOT00000080507.1, ENSRNOT00000090420.1, NM_023090	endothelial PAS domain protein 1	6:10306508-10385239:1	Cluster007
Epb41l2	280	ENSRNOG00000012346	ENSRNOT00000017322.6, ENSRNOT00000017412.6, ENSRNOT00000017417.5, ENSRNOT00000061332.5, ENSRNOT00000079688.1, XM_017589840, XM_017589841, XM_017589842, XM_017589843, XM_017589844, XM_017589845, XM_017589846, XM_017589847, XM_017589849, XM_017589850, XM_017589851, XM_017589852, XM_017589853, XM_017589854, XM_017589855, XM_017589857, XM_017589860, XM_017589863	erythrocyte membrane protein band 4.1-like 2	1:20881820-20966788:-1	Cluster007
Ephb1	35	ENSRNOG00000007865	ENSRNOT00000010634.5, XM_017595450	Eph receptor B1	8:110376969-110813193:-1	Cluster007
Erc1	211	ENSRNOG00000009264	ENSRNOT00000012397.4, ENSRNOT00000091473.1, NM_170788, XM_006237224, XM_006237225, XM_006237226, XM_006237227, XM_006237228, XM_006237229, XM_006237230, XM_006237231, XM_017592490, XM_017592491	ELKS/RAB6-interacting/CAST family member 1	4:152112020-152380021:-1	Cluster007
Erg	171	ENSRNOG00000001652	ENSRNOT00000039999.5, ENSRNOT00000078425.1, ENSRNOT00000078818.1, NM_133397, XM_006248143, XM_006248145	v-ets avian erythroblastosis virus E26 oncogene	11:35646515-35749484:-1	Cluster007
Ets1	224	ENSRNOG00000008941	ENSRNOT00000011925.4, XM_006242752, XM_017595451, XM_017595452, XM_017595453	ETS proto-oncogene 1, transcription factor	8:33816386-33879625:1	Cluster007
Ets2	9	ENSRNOG00000001647	ENSRNOT00000002247.6, XM_006248177	ETS proto-oncogene 2, transcription factor	11:36075950-36092494:1	Cluster007
F8	344	ENSRNOG00000031197	ENSRNOT00000045926.4, NM_183331	coagulation factor VIII	18:367862-399242:-1	Cluster007
Fam117b	224	ENSRNOG00000022066	ENSRNOT00000031261.5	family with sequence similarity 117, member B	9:66716969-66784487:1	Cluster007
Fam184a	107	ENSRNOG00000026407	ENSRNOT00000000475.7, XM_006256500, XM_008773011, XM_008773012, XM_008773013, XM_008773014, XM_008773015, XM_008773016, XM_017601816, XM_017601818, XM_017601819	family with sequence similarity 184, member A	20:34935043-34999528:-1	Cluster007
Fam184b	125	ENSRNOG00000003704	ENSRNOT00000004923.5, NM_001305171	family with sequence similarity 184, member B	14:69970034-70086018:1	Cluster007
Fam222a	1	ENSRNOG00000001198	ENSRNOT00000001588.4, XM_008769352, XM_008769353, XM_017598444	family with sequence similarity 222, member A	12:47748165-47793534:-1	Cluster007
Fam49a	183	ENSRNOG00000052758	ENSRNOT00000082616.1, NM_001106718, XM_008764584, XM_008764585	family with sequence similarity 49, member A	6:37583016-37661141:1	Cluster007
Fam65a	87	291974	XM_006255470, XM_006255471, XM_006255472, XM_006255473, XM_006255474, XM_006255475, XM_017601230	family with sequence similarity 65, member A	19:37575815-37584842:1	Cluster007
Fchsd2	274	ENSRNOG00000019319	ENSRNOT00000042524.4, ENSRNOT00000091822.1, NM_001107539, XM_008759720, XM_008759721, XM_017589186, XM_017589187	FCH and double SH3 domains 2	1:166141954-166395915:1	Cluster007
Fgd5	238	ENSRNOG00000010213	ENSRNOT00000051022.6, XM_006236925	FYVE, RhoGEF and PH domain containing 5	4:123865557-123962904:1	Cluster007
Fgd6	148	ENSRNOG00000054515	ENSRNOT00000077666.1, NM_001137645, XM_017595046, XM_017595047	FYVE, RhoGEF and PH domain containing 6	7:34951912-35054650:1	Cluster007
Figf	52	360457	XM_006256863, XM_006256864	c-fos induced growth factor	X:31817953-31851786:-1	Cluster007
Filip1	191	ENSRNOG00000011521	ENSRNOT00000015365.8, ENSRNOT00000081437.1, ENSRNOT00000087874.1, ENSRNOT00000092781.1, NM_145682, XM_017595467, XM_017595468, XM_017595469, XM_017595470, XM_017595471, XM_017595472, XM_017595473, XM_017595474	filamin A interacting protein 1	8:87268176-87419370:-1	Cluster007
Fkbp14	1	ENSRNOG00000009886	ENSRNOT00000013205.7, XM_017592687	FK506 binding protein 14	4:84757833-84768314:-1	Cluster007
Fli1	200	ENSRNOG00000008904	ENSRNOT00000068037.1, XM_008766055	Fli-1 proto-oncogene, ETS transcription factor	8:33543217-33661049:-1	Cluster007
Flrt2	148	ENSRNOG00000003732	ENSRNOT00000004955.4, XM_006240416, XM_008764760	fibronectin leucine rich transmembrane protein 2	6:119523339-119613534:1	Cluster007
Flt1	232	ENSRNOG00000000940	ENSRNOT00000001248.3, NM_001309381, NM_019306, XM_008768998	FMS-related tyrosine kinase 1	12:9034409-9129029:1	Cluster007
Fmnl2	217	ENSRNOG00000055567	ENSRNOT00000085545.1	formin-like 2	3:38559914-38675878:1	Cluster007
Fndc11	15	ENSRNOG00000013243	ENSRNOT00000066617.2, NM_001134620, XM_006235792	fibronectin type III domain containing 11	3:176721902-176724321:1	Cluster007
Foxo1	182	ENSRNOG00000013397	ENSRNOT00000018244.5	forkhead box O1	2:141451234-141527016:1	Cluster007
Frem2	156	ENSRNOG00000021670	ENSRNOT00000031487.5, NM_001245978	FRAS1 related extracellular matrix 2	2:142747501-142885604:-1	Cluster007
Fry	1	ENSRNOG00000000894	ENSRNOT00000041365.6, ENSRNOT00000075920.1, ENSRNOT00000076483.2, ENSRNOT00000077167.1	FRY microtubule binding protein	12:5573729-5822874:-1	Cluster007
Fryl	603	ENSRNOG00000002248	ENSRNOT00000003061.7, XM_006250917, XM_006250924, XM_006250925, XM_006250926, XM_017599450, XM_017599451	FRY like transcription coactivator	14:37611006-37757511:1	Cluster007
Fut10	8	ENSRNOG00000050857	ENSRNOT00000071166.2, NM_001012360, XM_006253236, XM_017600204, XM_017600205, XM_017600206	fucosyltransferase 10	16:64649610-64703908:-1	Cluster007
Gab2	248	ENSRNOG00000011882	ENSRNOT00000016361.6, NM_053417	GRB2-associated binding protein 2	1:162083038-162279527:1	Cluster007
Gabra1	134	ENSRNOG00000003512	ENSRNOT00000004725.7, NM_183326, XM_006246123, XM_006246124, XM_017597178, XM_017597179	gamma-aminobutyric acid type A receptor alpha1 subunit	10:27311264-27366241:-1	Cluster007
Gabra4	56	ENSRNOG00000002336	ENSRNOT00000003191.6, NM_080587, XM_008770135, XM_017599056	gamma-aminobutyric acid type A receptor alpha4 subunit	14:39165318-39230994:1	Cluster007
Gfra2	85	ENSRNOG00000014010	ENSRNOT00000019222.3, NM_012750, XM_006252238, XM_017599582, XM_017599583	GDNF family receptor alpha 2	15:52559477-52648984:1	Cluster007
Gimap4	54	ENSRNOG00000008369	ENSRNOT00000032742.6, ENSRNOT00000091359.1, NM_173153	GTPase, IMAP family member 4	4:78320230-78327144:1	Cluster007
Gimap8	163	ENSRNOG00000020169	ENSRNOT00000059173.3, NM_001033923, XM_006236441	GTPase, IMAP family member 8	4:78283433-78294838:1	Cluster007
Gja3	124	ENSRNOG00000008847	ENSRNOT00000011699.4, NM_024376, XM_008770777	gap junction protein, alpha 3	15:37299723-37325176:-1	Cluster007
Gja5	149	ENSRNOG00000017484	ENSRNOT00000023488.6, NM_019280	gap junction protein, alpha 5	2:199162745-199184942:1	Cluster007
Glcci1	128	ENSRNOG00000008524	ENSRNOT00000011138.7, ENSRNOT00000086735.1	glucocorticoid induced 1	4:34282625-34614438:1	Cluster007
Gnaq	435	ENSRNOG00000014183	ENSRNOT00000019174.5, NM_031036	G protein subunit alpha q	1:233382778-233622584:1	Cluster007
Golim4	115	ENSRNOG00000024213	ENSRNOT00000037115.5, ENSRNOT00000064588.4, ENSRNOT00000089229.1	golgi integral membrane protein 4	2:174322673-174413236:-1	Cluster007
Grk5	28	ENSRNOG00000011439	ENSRNOT00000015687.6, NM_030829, XM_006231686, XM_017589632, XM_017589633	G protein-coupled receptor kinase 5	1:282384533-282467842:1	Cluster007
Gucy1a2	198	ENSRNOG00000029876	ENSRNOT00000046058.4, NM_023956	guanylate cyclase 1 soluble subunit alpha 2	8:408001-899851:1	Cluster007
Hcar1	57	ENSRNOG00000026661	ENSRNOT00000032274.5	hydroxycarboxylic acid receptor 1	12:38144855-38146271:1	Cluster007
Hecw2	177	ENSRNOG00000013257	ENSRNOT00000017761.5, XM_006244912, XM_017596447	HECT, C2 and WW domain containing E3 ubiquitin protein ligase 2	9:60457215-60672246:-1	Cluster007
Heg1	154	ENSRNOG00000001793	ENSRNOT00000002443.8, XM_017598169	heart development protein with EGF-like domains 1	11:70234248-70322965:-1	Cluster007
Hhip	150	ENSRNOG00000018268	ENSRNOT00000024616.7, NM_001191817	Hedgehog-interacting protein	19:31525134-31614487:1	Cluster007
Hipk2	112	ENSRNOG00000007034	ENSRNOT00000064891.2, NM_001108622, XM_006236327, XM_006236328, XM_006236329	homeodomain interacting protein kinase 2	4:66445266-66624912:-1	Cluster007
Hivep1	228	ENSRNOG00000014460	ENSRNOT00000019389.7, NM_001105751	HIVEP zinc finger 1	17:22278103-22403362:-1	Cluster007
Hivep2	261	ENSRNOG00000011015	ENSRNOT00000015131.4, NM_024137	human immunodeficiency virus type I enhancer binding protein 2	1:8129354-8333890:1	Cluster007
Hoxc5	49	ENSRNOG00000016598	ENSRNOT00000022247.4	homeo box C5	7:144628120-144631542:1	Cluster007
Hoxc6	145	ENSRNOG00000016442	ENSRNOT00000022217.6	homeo box C6	7:144623555-144625516:1	Cluster007
Hs3st3b1	4	ENSRNOG00000003384	ENSRNOT00000004546.6, NM_001191646	heparan sulfate-glucosamine 3-sulfotransferase 3B1	10:50369097-50402584:-1	Cluster007
Hspa12a	1	ENSRNOG00000018019	ENSRNOT00000024548.5, XM_017589080, XM_017589081, XM_017589082	heat shock protein family A (Hsp70) member 12A	1:279946811-280015358:-1	Cluster007
Il2rg	159	ENSRNOG00000003954	ENSRNOT00000005343.7, ENSRNOT00000050415.6, ENSRNOT00000075911.1, ENSRNOT00000075934.2, ENSRNOT00000076166.1, ENSRNOT00000077024.1, NM_080889, XM_017601899	interleukin 2 receptor subunit gamma	X:71166385-71169078:-1	Cluster007
Ino80d	294	ENSRNOG00000024272	ENSRNOT00000035879.6, NM_001191809, XM_006245025, XM_006245031, XM_006245032, XM_006245033, XM_006245034	INO80 complex subunit D	9:69830610-69868173:-1	Cluster007
Iqgap2	167	ENSRNOG00000025406	ENSRNOT00000035017.6, XM_002729002, XM_008760685, XM_017591174	IQ motif containing GTPase activating protein 2	2:26161628-26257657:-1	Cluster007
Itga8	203	ENSRNOG00000016538	ENSRNOT00000022711.4, NM_001173972, XM_017600639	integrin subunit alpha 8	17:79321896-79676499:-1	Cluster007
Itpkb	40	ENSRNOG00000002969	ENSRNOT00000004032.6, XM_017598917, XM_017598918	inositol-trisphosphate 3-kinase B	13:98615591-98710426:1	Cluster007
Izumo1	1	ENSRNOG00000024678	ENSRNOT00000033278.3	izumo sperm-egg fusion 1	1:101603222-101608976:1	Cluster007
Kank4	98	ENSRNOG00000007779	ENSRNOT00000066139.2, NM_001107947, XM_008763868, XM_017593368	KN motif and ankyrin repeat domains 4	5:117377589-117440643:-1	Cluster007
Kcnd3	138	ENSRNOG00000014686	ENSRNOT00000019997.6, ENSRNOT00000047827.5, ENSRNOT00000051835.4	potassium voltage-gated channel subfamily D member 3	2:207923775-208140727:1	Cluster007
Kdr	190	ENSRNOG00000046829	ENSRNOT00000071405.2, ENSRNOT00000085089.1, ENSRNOT00000090183.1, NM_013062	kinase insert domain receptor	14:34727677-34787127:1	Cluster007
Kif26a	33	ENSRNOG00000013661	ENSRNOT00000018278.7, ENSRNOT00000086868.1, XM_006240635, XM_006240636	kinesin family member 26A	6:136720266-136754802:1	Cluster007
Kirrel1	145	ENSRNOG00000016408	ENSRNOT00000031743.1, ENSRNOT00000077375.1, NM_207606	kirre like nephrin family adhesion molecule 1	2:186425223-186480278:-1	Cluster007
Klf12	309	ENSRNOG00000009145	ENSRNOT00000012424.7, ENSRNOT00000090009.1, NM_001107281, XM_006252408, XM_006252410, XM_006252413, XM_006252415, XM_017599716, XM_017599717, XM_017599718	Kruppel-like factor 12	15:84324470-84676125:-1	Cluster007
Klf3	60	ENSRNOG00000002163	ENSRNOT00000002960.6, NM_001105742, XM_006250995, XM_008770134	Kruppel like factor 3	14:45142770-45166133:-1	Cluster007
Klf7	282	ENSRNOG00000046242	ENSRNOT00000072007.2, NM_001108800	Kruppel like factor 7	9:70740480-70787913:-1	Cluster007
Kmt2a	417	ENSRNOG00000015133	ENSRNOT00000020573.6	lysine methyltransferase 2A	8:49114990-49158971:-1	Cluster007
Lamc1	163	ENSRNOG00000002680	ENSRNOT00000003605.7, ENSRNOT00000092288.1, ENSRNOT00000092521.1	laminin subunit gamma 1	13:70658707-70783515:-1	Cluster007
Lancl3	1	ENSRNOG00000003756	ENSRNOT00000005042.5	LanC like 3	X:14358224-14490340:1	Cluster007
Lats2	24	ENSRNOG00000056343	ENSRNOT00000087978.1, XM_008770748	large tumor suppressor kinase 2	15:37943618-37995175:-1	Cluster007
Layn	34	ENSRNOG00000011228	ENSRNOT00000040162.4, ENSRNOT00000088607.1, XM_006243049, XM_006243052	layilin	8:55450366-55467579:-1	Cluster007
Ldb2	65	ENSRNOG00000003205	ENSRNOT00000058803.3, ENSRNOT00000083871.1, NM_001106009, XM_008770199, XM_008770201, XM_008770202, XM_008770203, XM_017599108, XM_017599109, XM_017599110, XM_017599111, XM_017599112, XM_017599113	LIM domain binding 2	14:70904591-71112857:1	Cluster007
Lima1	79	ENSRNOG00000059801	ENSRNOT00000091702.1, NM_001191615, XM_006257354, XM_006257355	LIM domain and actin binding 1	7:141428113-141494785:-1	Cluster007
Lims1	101	ENSRNOG00000037765	ENSRNOT00000064288.3, ENSRNOT00000092075.1, NM_001145456, XM_006256385, XM_006256388, XM_006256389, XM_006256390, XM_006256391, XM_017601761, XM_017601762, XM_017601763	LIM zinc finger domain containing 1	20:27973730-28004767:1	Cluster007
Lipe	35	ENSRNOG00000020546	ENSRNOT00000027910.2, NM_012859, XM_006228391, XM_006228393, XM_006228394, XM_008758895	lipase E, hormone sensitive type	1:82248046-82266727:-1	Cluster007
Lix1l	78	ENSRNOG00000021213	ENSRNOT00000056237.3, XM_006232978	Lix1-like	2:198726118-198751987:1	Cluster007
LOC100909582	3	ENSRNOG00000049403	ENSRNOT00000073921.2, XM_006249676, XM_006249679, XM_008769509	alpha-1,6-mannosylglycoprotein 6-beta-N-acetylglucosaminyltransferase A-like	13:43494330-43521159:-1	Cluster007
LOC100912151	144	100912151	XM_017601154	colorectal mutant cancer protein-like	18:35883693-36010354:-1	Cluster007
LOC100912459	133	100912459	XM_008770105	MKL/myocardin-like protein 2-like	14:30373632-30385366:-1	Cluster007
LOC102548101	47	102548101	XM_008762223	TATA element modulatory factor-like	3:118039696-118042469:-1	Cluster007
LOC102552640	31	ENSRNOG00000021183	ENSRNOT00000035491.6	REST corepressor 2-like	15:19603288-19609382:1	Cluster007
LOC103689951	29	103689951	XM_003749028, XM_006230626, XM_006230627, XM_006230628, XM_006230629	liprin-alpha-1-like	1:215296950-215312510:-1	Cluster007
LOC103689954	19	ENSRNOG00000046546	ENSRNOT00000019751.5, XM_008760464	ectonucleoside triphosphate diphosphohydrolase 1	1:259958297-259989651:1	Cluster007
LOC103692976	11	ENSRNOG00000055738	ENSRNOT00000077672.1, XM_008765858	cyclin-T1-like	7:140149991-140172615:-1	Cluster007
LOC108348046	2	108348046	XM_008770133	signal recognition particle subunit SRP72-like	14:33536123-33561140:-1	Cluster007
LOC108348118	75	ENSRNOG00000055229	ENSRNOT00000080325.1, ENSRNOT00000088586.1	leucyl-cystinyl aminopeptidase	1:68436593-68488427:1	Cluster007
LOC108348147	48	108348147	XM_006233929, XM_017592114	formin-binding protein 1-like	3:10738759-10791182:1	Cluster007
LOC108348175	325	ENSRNOG00000048297	ENSRNOT00000023290.6, ENSRNOT00000035402.5, ENSRNOT00000086441.1, ENSRNOT00000089149.1, XM_017589896	protein quaking-like	1:50828585-50936459:1	Cluster007
LOC108352449	13	108352449	XM_017598519	P2X purinoceptor 7-like	12:39924949-39929929:-1	Cluster007
LOC681355	191	ENSRNOG00000039063	ENSRNOT00000059744.2	similar to potassium channel tetramerisation domain containing 12b	X:18489597-18490475:1	Cluster007
Lpar6	83	ENSRNOG00000015577	ENSRNOT00000021430.3	lysophosphatidic acid receptor 6	15:55126953-55128761:1	Cluster007
Lrrc4	236	ENSRNOG00000008098	ENSRNOT00000010673.3	leucine rich repeat containing 4	4:56110658-56114254:-1	Cluster007
Lrrc8c	107	ENSRNOG00000002122	ENSRNOT00000002896.5, NM_001037179, XM_006250542	leucine rich repeat containing 8 family, member C	14:5287591-5378698:-1	Cluster007
Lrrn1	8	ENSRNOG00000006802	ENSRNOT00000008879.5	leucine rich repeat neuronal 1	4:139670092-139673143:1	Cluster007
Luzp1	125	ENSRNOG00000022402	ENSRNOT00000016093.3, ENSRNOT00000091442.1, XM_006239274	leucine zipper protein 1	5:154831738-154907634:1	Cluster007
Mafb	66	ENSRNOG00000016037	ENSRNOT00000021452.3, NM_019316	MAF bZIP transcription factor B	3:156338993-156340913:-1	Cluster007
Magi2	187	ENSRNOG00000013962	ENSRNOT00000066643.3, ENSRNOT00000078799.1, NM_053621	membrane associated guanylate kinase, WW and PDZ domain containing 2	4:10995241-12472423:-1	Cluster007
Maml2	291	ENSRNOG00000005879	ENSRNOT00000036338.6, ENSRNOT00000087963.1, XM_008765997	mastermind-like transcriptional coactivator 2	8:11929238-12253991:1	Cluster007
Maml3	250	310405	NM_001107675	mastermind-like transcriptional coactivator 3	2:140734138-141276886:-1	Cluster007
Mansc1	54	ENSRNOG00000028526	ENSRNOT00000029510.4, NM_001109603, XM_006237537, XM_006237538	MANSC domain containing 1	4:168363335-168375316:-1	Cluster007
Map2	138	ENSRNOG00000011841	ENSRNOT00000037974.6, ENSRNOT00000043627.7, ENSRNOT00000045766.6, ENSRNOT00000092319.1, ENSRNOT00000092376.1, ENSRNOT00000092445.1, ENSRNOT00000092485.1, ENSRNOT00000092540.1, ENSRNOT00000092547.1, ENSRNOT00000092602.1, ENSRNOT00000092717.1, NM_013066	microtubule-associated protein 2	9:73403748-73462965:1	Cluster007
Map4	137	ENSRNOG00000020748	ENSRNOT00000056161.4, ENSRNOT00000056166.4, XM_006243813, XM_006243814, XM_006243815, XM_006243818, XM_006243819, XM_006243820, XM_006243821, XM_006243822, XM_006243823, XM_006243824, XM_006243825, XM_017595795, XM_017595796, XM_017595797	microtubule-associated protein 4	8:118128727-118159931:1	Cluster007
Map4k2	97	ENSRNOG00000021061	ENSRNOT00000064798.3, XM_006230753, XM_006230754	mitogen activated protein kinase kinase kinase kinase 2	1:221710670-221725656:1	Cluster007
Max	5	ENSRNOG00000008049	ENSRNOT00000010954.5, ENSRNOT00000041442.4, ENSRNOT00000083286.1	MYC associated factor X	6:99984260-100011388:-1	Cluster007
Mbnl3	34	ENSRNOG00000002487	ENSRNOT00000043258.3, XM_008773556, XM_008773557, XM_008773558, XM_008773559, XM_008773560, XM_008773561, XM_008773562, XM_017601974	muscleblind-like splicing regulator 3	X:138384912-138435391:-1	Cluster007
Mcc/ENSRNOG00000011271	263	ENSRNOG00000011271	ENSRNOT00000015172.7, ENSRNOT00000079667.1, ENSRNOT00000085714.1	MCC regulator of WNT signaling pathway	18:35683185-35817127:-1	Cluster007
Mcf2	1	ENSRNOG00000003435	ENSRNOT00000051550.5, XM_008773576	MCF.2 cell line derived transforming sequence	X:143159071-143292467:-1	Cluster007
Mef2c	208	ENSRNOG00000033134	ENSRNOT00000075931.2, ENSRNOT00000076084.2, ENSRNOT00000076136.2, ENSRNOT00000076230.2, ENSRNOT00000076239.1, ENSRNOT00000076408.2, ENSRNOT00000076416.2, ENSRNOT00000076481.2, ENSRNOT00000076710.2, ENSRNOT00000076992.2, XM_006231731, XM_006231733, XM_008760642	myocyte enhancer factor 2C	2:11727917-11822788:1	Cluster007
Meis2	122	ENSRNOG00000004730	ENSRNOT00000051638.4, ENSRNOT00000077091.1, NM_001107758, XM_006234743, XM_006234744, XM_006234745, XM_006234746, XM_006234747, XM_006234748, XM_006234749, XM_006234750, XM_006234751, XM_006234752, XM_006234753, XM_006234754, XM_006234755	Meis homeobox 2	3:107560197-107760589:-1	Cluster007
Mertk	163	ENSRNOG00000017319	ENSRNOT00000023419.4, NM_022943	MER proto-oncogene, tyrosine kinase	3:121235230-121340932:1	Cluster007
Mettl24	87	ENSRNOG00000024221	ENSRNOT00000036766.5	methyltransferase like 24	20:48586325-48706793:-1	Cluster007
Mgat4a	55	ENSRNOG00000018276	ENSRNOT00000024701.6, NM_001012225, XM_006244840, XM_017596573	mannosyl (alpha-1,3-)-glycoprotein beta-1,4-N-acetylglucosaminyltransferase, isozyme A	9:44033433-44126791:-1	Cluster007
Mgat5	188	ENSRNOG00000003614	ENSRNOT00000004995.4, NM_023095, XM_008769499, XM_017598934	mannosyl (alpha-1,6-)-glycoprotein beta-1,6-N-acetyl-glucosaminyltransferase	13:43964668-44157860:1	Cluster007
Mkl1	26	315151	XM_003750385, XM_006242130, XM_008765806, XM_017595262, XM_017595263, XM_235497	megakaryoblastic leukemia (translocation) 1	7:122233196-122276231:-1	Cluster007
Mlxip	153	ENSRNOG00000001255	ENSRNOT00000001690.8, XM_222162	MLX interacting protein	12:38567438-38638952:-1	Cluster007
Mn1	82	ENSRNOG00000027489	ENSRNOT00000029508.4	MN1 proto-oncogene, transcriptional regulator	12:51214192-51250230:-1	Cluster007
Mpp5	183	ENSRNOG00000008788	ENSRNOT00000012005.5, ENSRNOT00000092157.1, NM_001108034, XM_008764774	membrane palmitoylated protein 5	6:101970458-102027036:1	Cluster007
Mrvi1	147	ENSRNOG00000017767	ENSRNOT00000024060.5, NM_001105211, XM_006230047, XM_008759728, XM_008759729, XM_017589197	murine retrovirus integration site 1 homolog	1:175685042-175778491:-1	Cluster007
Mtss1	191	ENSRNOG00000009001	ENSRNOT00000011984.5, ENSRNOT00000080155.1, XM_017594948, XM_017594949, XM_017594950, XM_017594951, XM_017594952, XM_017594953, XM_017594954, XM_017594955, XM_017594956, XM_017594957, XM_017594958	metastasis suppressor 1	7:98820803-98960736:-1	Cluster007
Mtss1l	86	307845	NM_001191558, XM_008772512, XM_017601295, XM_017601296, XM_017601297, XM_017601298	metastasis suppressor 1-like	19:40905847-40925660:-1	Cluster007
Myadm	48	ENSRNOG00000053450	ENSRNOT00000081980.1, NM_183332, XM_006228035	myeloid-associated differentiation marker	1:64438471-64446818:-1	Cluster007
Myct1	130	ENSRNOG00000018858	ENSRNOT00000025616.7	myc target 1	1:42121636-42131547:1	Cluster007
Myh15	86	ENSRNOG00000061038	ENSRNOT00000090307.1, XM_008768686	myosin, heavy chain 15	11:54205771-54344662:-1	Cluster007
Myo1d	154	ENSRNOG00000003276	ENSRNOT00000004609.4, NM_012983, XM_008767949	myosin ID	10:67866939-68131750:-1	Cluster007
Myo5c	120	ENSRNOG00000008356	ENSRNOT00000011768.7, XM_006243413	myosin VC	8:82171296-82248109:1	Cluster007
Myrip	155	ENSRNOG00000018797	ENSRNOT00000025460.7, NM_182844, XM_008766686, XM_008766687, XM_017595708, XM_017595709, XM_017595710, XM_017595711, XM_017595712	myosin VIIA and Rab interacting protein	8:129089064-129139257:1	Cluster007
Myt1l	121	ENSRNOG00000004269	ENSRNOT00000005905.6, ENSRNOT00000044310.5, NM_053888	myelin transcription factor 1-like	6:48452385-48843443:1	Cluster007
Nav1	155	ENSRNOG00000008425	ENSRNOT00000011801.7, ENSRNOT00000037100.7, ENSRNOT00000064758.3, XM_006249898, XM_006249900, XM_006249902, XM_017598978, XM_017598979, XM_017598980	neuron navigator 1	13:52260474-52440490:-1	Cluster007
Nebl	98	ENSRNOG00000049452	ENSRNOT00000000158.7, ENSRNOT00000057734.4, ENSRNOT00000068553.3, ENSRNOT00000075983.2, ENSRNOT00000076558.2, ENSRNOT00000076986.1, ENSRNOT00000082549.1, NM_001191694	nebulette	17:84141014-84247038:-1	Cluster007
Nmbr	16	ENSRNOG00000012103	ENSRNOT00000016215.6, ENSRNOT00000076049.1, NM_012799, XM_017588815	neuromedin B receptor	1:8933770-8945240:1	Cluster007
Nod1	47	ENSRNOG00000010629	ENSRNOT00000014324.6, ENSRNOT00000088085.1, XM_008762910	nucleotide-binding oligomerization domain containing 1	4:85135572-85175206:-1	Cluster007
Nol4l	122	ENSRNOG00000010417	ENSRNOT00000013881.5, XM_008762398, XM_008762399, XM_017592252	nucleolar protein 4-like	3:148905677-148923375:-1	Cluster007
Notch1	203	ENSRNOG00000019322	ENSRNOT00000026212.7, NM_001105721	notch receptor 1	3:3905562-3951015:-1	Cluster007
Notch4	154	ENSRNOG00000000442	ENSRNOT00000000513.4, XM_008772740, XM_017601710	notch 4	20:4330569-4353868:1	Cluster007
Npl	35	ENSRNOG00000002775	ENSRNOT00000003713.6, NM_001013984, XM_006249997	N-acetylneuraminate pyruvate lyase	13:70938073-70980852:-1	Cluster007
Npr3	74	ENSRNOG00000019184	ENSRNOT00000025966.5, NM_012868, XM_006232045	natriuretic peptide receptor 3	2:61889053-61949706:-1	Cluster007
Nrp1	228	ENSRNOG00000010744	ENSRNOT00000014492.5, ENSRNOT00000080465.1, XM_006255826, XM_006255827	neuropilin 1	19:61334103-61486166:1	Cluster007
Ntng2	139	ENSRNOG00000013694	ENSRNOT00000045919.3, ENSRNOT00000082489.1, NM_001107825, XM_006233800, XM_017591829, XM_017591830, XM_017591831, XM_017591832, XM_017591833, XM_017591834, XM_017591835, XM_017591836	netrin G2	3:7742531-7795758:-1	Cluster007
Nxpe1	76	ENSRNOG00000027730	ENSRNOT00000047264.4, ENSRNOT00000072518.2	neurexophilin and PC-esterase domain family, member 1	8:52751854-52763598:1	Cluster007
Nxph1	8	ENSRNOG00000008939	ENSRNOT00000011833.4, NM_012994	neurexophilin 1	4:34959721-35281017:1	Cluster007
Olah	3	ENSRNOG00000016403	ENSRNOT00000022043.4, NM_022705, XM_008771886, XM_008771887, XM_017600660	oleoyl-ACP hydrolase	17:78879060-78903912:1	Cluster007
Olfml2a	150	ENSRNOG00000014034	ENSRNOT00000018853.7, NM_001106572, XM_006234074	olfactomedin-like 2A	3:23231955-23259146:1	Cluster007
Olr59	17	ENSRNOG00000018606	ENSRNOT00000025097.5, NM_173293, XM_008759669, XM_008759670, XM_008759671	olfactory receptor 59	1:167906037-167911961:-1	Cluster007
Olr63	16	ENSRNOG00000018551	ENSRNOT00000025027.3	olfactory receptor 63	1:167870452-167871405:1	Cluster007
Opcml	162	ENSRNOG00000023809	ENSRNOT00000042890.4, ENSRNOT00000090643.1, NM_053848, XM_017595412, XM_017595413, XM_017595414, XM_017595415, XM_017595416, XM_017595417, XM_017595418	opioid binding protein/cell adhesion molecule-like	8:29453178-29962814:1	Cluster007
Optn	33	ENSRNOG00000017941	ENSRNOT00000024162.7, ENSRNOT00000042881.6, ENSRNOT00000074087.2, ENSRNOT00000081940.1, ENSRNOT00000083342.1, ENSRNOT00000091561.1, NM_145081, XM_006254262, XM_006254264, XM_017600454, XM_017600455	optineurin	17:77167860-77218067:1	Cluster007
P2rx7	123	ENSRNOG00000001296	ENSRNOT00000001746.7, ENSRNOT00000079201.1, NM_019256, XM_008769223	purinergic receptor P2X 7	12:39353685-39388253:-1	Cluster007
Palld	37	364558	XM_003751585, XM_017600351, XM_017600352, XM_017600353	palladin, cytoskeletal associated protein	16:31349140-31390335:1	Cluster007
Palmd	3	ENSRNOG00000058609	ENSRNOT00000089082.1, NM_001025688	palmdelphin	2:220481292-220536004:-1	Cluster007
Papolg	38	ENSRNOG00000006261	ENSRNOT00000008919.5, NM_001107244	poly(A) polymerase gamma	14:108624359-108658371:-1	Cluster007
Pard3b	46	ENSRNOG00000024345	ENSRNOT00000040778.4	par-3 family cell polarity regulator beta	9:68414339-69426226:1	Cluster007
Pbx1	102	ENSRNOG00000004693	ENSRNOT00000027996.4, ENSRNOT00000043004.3	PBX homeobox 1	13:86390741-86451002:-1	Cluster007
Pbx2	22	ENSRNOG00000000440	ENSRNOT00000000509.6, ENSRNOT00000082667.1, NM_001002828	PBX homeobox 2	20:4357805-4362730:1	Cluster007
Pcdh12	171	ENSRNOG00000019265	ENSRNOT00000026065.6, NM_053944	protocadherin 12	18:31415533-31431108:-1	Cluster007
Pcdh17	172	ENSRNOG00000008970	ENSRNOT00000045882.4, XM_006252377, XM_006252378, XM_006252379, XM_006252381, XM_017599706	protocadherin 17	15:67556081-67647990:1	Cluster007
Pcsk5	99	ENSRNOG00000012036	ENSRNOT00000016164.7	proprotein convertase subtilisin/kexin type 5	1:236031988-236313858:1	Cluster007
Pde10a	130	ENSRNOG00000011310	ENSRNOT00000043474.3, ENSRNOT00000067142.4, NM_022236	phosphodiesterase 10A	1:52360296-52544448:-1	Cluster007
Pde3a	190	ENSRNOG00000025042	ENSRNOT00000032843.1, XM_008763422	phosphodiesterase 3A	4:175578872-175703844:1	Cluster007
Pde4b	115	ENSRNOG00000005905	ENSRNOT00000007738.6, ENSRNOT00000008278.6, ENSRNOT00000068158.3, NM_017031	phosphodiesterase 4B	5:121759236-122136814:1	Cluster007
Pdgfrb	201	ENSRNOG00000018461	ENSRNOT00000068535.3, ENSRNOT00000078764.1, ENSRNOT00000086033.1, NM_031525	platelet derived growth factor receptor beta	18:56364677-56406381:1	Cluster007
Peak1	77	ENSRNOG00000042519	ENSRNOT00000068658.1, XM_006243115, XM_006243116, XM_017595643	pseudopodium-enriched atypical kinase 1	8:60867819-61079526:-1	Cluster007
Pecam1	28	29583	NM_031591	platelet and endothelial cell adhesion molecule 1	10:94850971-94913202:-1	Cluster007
Piezo2	138	ENSRNOG00000038784	ENSRNOT00000025556.5, ENSRNOT00000065693.4, XM_006254839, XM_017601114, XM_017601115, XM_017601116, XM_017601117, XM_017601118, XM_017601119, XM_017601120, XM_017601121, XM_225880	piezo-type mechanosensitive ion channel component 2	18:58360105-58728555:-1	Cluster007
Pkia	64	ENSRNOG00000012095	ENSRNOT00000016567.3, XM_006232153, XM_006232155, XM_006232156, XM_008760857	protein kinase (cAMP-dependent, catalytic) inhibitor alpha	2:96595088-96668222:-1	Cluster007
Plce1	225	ENSRNOG00000014276	ENSRNOT00000067149.3, ENSRNOT00000079219.1, NM_053758, XM_017588656, XM_017588657, XM_017588658, XM_017588659, XM_017588660	phospholipase C, epsilon 1	1:257253904-257465440:1	Cluster007
Plekha2	23	ENSRNOG00000038365	ENSRNOT00000022097.5, XM_003751621	pleckstrin homology domain containing A2	16:71725649-71784432:1	Cluster007
Plekhg1	166	ENSRNOG00000016011	ENSRNOT00000021471.6, NM_001190999, XM_006227844, XM_008758706, XM_008758707, XM_017589700, XM_017589701	pleckstrin homology and RhoGEF domain containing G1	1:40433990-40519148:1	Cluster007
Plekhg5	3	ENSRNOG00000022694	ENSRNOT00000064841.2, ENSRNOT00000082586.1, ENSRNOT00000084487.1, NM_201272	pleckstrin homology and RhoGEF domain containing G5	5:169244778-169288310:1	Cluster007
Plpp3	60	ENSRNOG00000008116	ENSRNOT00000011237.5, NM_138905	phospholipid phosphatase 3	5:124690214-124765499:1	Cluster007
Plxna2	289	ENSRNOG00000007324	ENSRNOT00000009900.7, NM_001105988	plexin A2	13:113373569-113570774:1	Cluster007
Plxnd1	82	ENSRNOG00000025209	ENSRNOT00000032158.6, NM_001107881, XM_006237035	plexin D1	4:147854311-147894170:-1	Cluster007
Podxl	185	ENSRNOG00000012495	ENSRNOT00000016991.7, ENSRNOT00000077406.1, ENSRNOT00000087241.1, NM_138848	podocalyxin-like	4:58829058-58875753:-1	Cluster007
Pogk	280	ENSRNOG00000032058	ENSRNOT00000045056.3, ENSRNOT00000089827.1, XM_017598827, XM_017598828	pogo transposable element with KRAB domain	13:84604400-84618357:-1	Cluster007
Ppp3cc	62	ENSRNOG00000009745	ENSRNOT00000012993.7, ENSRNOT00000082505.1, ENSRNOT00000084166.1, ENSRNOT00000091826.1, XM_008770816, XM_008770817	protein phosphatase 3 catalytic subunit gamma	15:51896612-51967897:-1	Cluster007
Prdm1	268	ENSRNOG00000000323	ENSRNOT00000048270.5, ENSRNOT00000075979.1, ENSRNOT00000076541.1, NM_001107639, XM_008772991, XM_017601662, XM_017601663, XM_017601664	PR domain 1	20:49464921-49486345:-1	Cluster007
Prdm11	252	ENSRNOG00000008674	ENSRNOT00000066526.3, NM_001271530, XM_017592048, XM_017592049, XM_017592050	PR domain 11	3:81869164-81942203:-1	Cluster007
Prdm2	129	ENSRNOG00000033522	ENSRNOT00000041175.4, ENSRNOT00000078237.1, NM_001077648, XM_006239337, XM_008764255, XM_017593427, XM_017593428	PR domain 2	5:161790692-161879144:-1	Cluster007
Prex2	290	ENSRNOG00000005391	ENSRNOT00000064774.3, ENSRNOT00000079917.1, NM_001107899, XM_006237753, XM_017593321	phosphatidylinositol-3,4,5-trisphosphate-dependent Rac exchange factor 2	5:7627771-7874909:-1	Cluster007
Prg4	127	ENSRNOG00000002385	ENSRNOT00000068148.3, NM_001105962	proteoglycan 4	13:67672588-67688902:-1	Cluster007
Prkg1	256	54286	NM_001105731	protein kinase cGMP-dependent 1	1:248982039-250300952:-1	Cluster007
Psd3	304	ENSRNOG00000013884	ENSRNOT00000041994.6, ENSRNOT00000067886.2, ENSRNOT00000068177.4, ENSRNOT00000068629.4, XM_006253039, XM_006253047, XM_006253053, XM_017600415, XM_017600416, XM_017600417, XM_017600418, XM_017600419, XM_017600420, XM_017600421, XM_017600422, XM_017600423, XM_017600424, XM_017600425	pleckstrin and Sec7 domain containing 3	16:23668351-23789414:1	Cluster007
Ptafr	127	ENSRNOG00000013231	ENSRNOT00000017687.4, NM_053321, XM_006239063, XM_006239064	platelet-activating factor receptor	5:150765465-150775675:1	Cluster007
Ptch1	191	ENSRNOG00000019354	ENSRNOT00000026287.5, ENSRNOT00000086130.1, NM_053566	patched 1	17:1032242-1085885:-1	Cluster007
Ptchd1	83	ENSRNOG00000003675	ENSRNOT00000044129.5, NM_001191734	patched domain containing 1	X:42558912-42610430:1	Cluster007
Ptpn21	5	ENSRNOG00000060568	ENSRNOT00000079697.1, NM_133545, XM_017594023, XM_017594024, XM_017594025	protein tyrosine phosphatase, non-receptor type 21	6:122657850-122700237:-1	Cluster007
Ptprb	246	ENSRNOG00000055293	ENSRNOT00000085231.1, ENSRNOT00000085334.1, XM_008765425	protein tyrosine phosphatase, receptor type, B	7:59349334-59431114:1	Cluster007
Ptprg	244	ENSRNOG00000009419	ENSRNOT00000042010.5, ENSRNOT00000088214.1, NM_134356	protein tyrosine phosphatase, receptor type, G	15:12926056-13633839:-1	Cluster007
Rap2a	212	ENSRNOG00000051564	ENSRNOT00000086959.1, NM_053741	RAP2A, member of RAS oncogene family	15:105851543-105852033:1	Cluster007
Rapgef4	15	ENSRNOG00000001516	ENSRNOT00000010630.7, XM_017592164	Rap guanine nucleotide exchange factor 4	3:58632338-58925127:1	Cluster007
Raph1	182	ENSRNOG00000014722	ENSRNOT00000036194.6, NM_001108798	Ras association (RalGDS/AF-6) and pleckstrin homology domains 1	9:67290004-67370208:-1	Cluster007
Rara	18	ENSRNOG00000009972	ENSRNOT00000008659.4, ENSRNOT00000084644.1, NM_031528	retinoic acid receptor, alpha	10:86870530-86883434:1	Cluster007
Rasal2	472	ENSRNOG00000004917	ENSRNOT00000033324.5, ENSRNOT00000089062.1, XM_006250065, XM_006250066, XM_006250067, XM_008769638, XM_008769639, XM_017598812, XM_017598813, XM_017598814, XM_017598815	RAS protein activator like 2	13:74771522-74923402:-1	Cluster007
Rasgrp2	62	ENSRNOG00000021098	ENSRNOT00000028646.6, NM_001082977, XM_006230853, XM_006230854, XM_006230855, XM_006230857, XM_017589441	RAS guanyl releasing protein 2	1:221776226-221788755:1	Cluster007
Rasgrp3	88	ENSRNOG00000032703	ENSRNOT00000051239.4, ENSRNOT00000079819.1, NM_001108009, XM_006239760, XM_006239761, XM_006239762, XM_008764485, XM_017594124	RAS guanyl releasing protein 3	6:21074094-21108098:-1	Cluster007
Rasl11a	17	ENSRNOG00000000956	ENSRNOT00000001264.5, ENSRNOT00000087449.1, XM_006248834	RAS-like family 11 member A	12:9986237-9990284:-1	Cluster007
Reck	115	ENSRNOG00000014863	ENSRNOT00000060264.2, ENSRNOT00000084031.1, NM_001107954, XM_006238069	reversion-inducing-cysteine-rich protein with kazal motifs	5:59372058-59415169:1	Cluster007
Rergl	6	ENSRNOG00000008130	ENSRNOT00000010728.7, NM_001191979, XM_008763418	RERG like	4:173631295-173640702:-1	Cluster007
RGD1304884	49	ENSRNOG00000017431	ENSRNOT00000023478.5, XM_006255743, XM_017601301, XM_017601302	similar to RIKEN cDNA 6430548M08	19:53723822-53740329:1	Cluster007
RGD1309104	170	ENSRNOG00000028236	ENSRNOT00000059807.3, NM_001105959	similar to RIKEN cDNA 1700025G04 gene	13:69265649-69434447:-1	Cluster007
RGD1309621	1	316982	XM_006237707, XM_006237708, XM_008763457, XM_017593070	similar to hypothetical protein FLJ10652	4:183879177-183905111:1	Cluster007
RGD1561034	8	ENSRNOG00000030818	ENSRNOT00000040672.4, XM_006229947, XM_006229948	similar to hypothetical protein MGC34805	1:170212817-170216273:1	Cluster007
RGD1562037	102	498764	XM_008771782, XM_008771783, XM_008771784, XM_008771785, XM_008771786, XM_008771787, XM_008771788, XM_008771790, XM_017600728, XM_574050	similar to OTTHUMP00000046255	17:55671208-55694944:-1	Cluster007
RGD1563496	46	500696	XM_017594493	similar to WW domain binding protein 11	6:111530282-111540042:1	Cluster007
Rgs4	99	ENSRNOG00000002773	ENSRNOT00000003774.2, NM_017214	regulator of G-protein signaling 4	13:88054817-88061108:-1	Cluster007
Rnf144a	44	ENSRNOG00000007370	ENSRNOT00000009877.6, NM_001082410, XM_008764604, XM_017594293	ring finger protein 144A	6:45513302-45629161:-1	Cluster007
Rnf157	101	ENSRNOG00000049862	ENSRNOT00000072230.2, ENSRNOT00000075293.3, XM_017597744	ring finger protein 157	10:105291148-105368316:-1	Cluster007
Rock2	260	ENSRNOG00000004496	ENSRNOT00000006403.7, ENSRNOT00000090816.1, XM_006239909, XM_008764574, XM_008764575	Rho-associated coiled-coil containing protein kinase 2	6:42180942-42289896:1	Cluster007
Rrp8	84	ENSRNOG00000018766	ENSRNOT00000025651.6, ENSRNOT00000076100.1, NM_001008346	ribosomal RNA processing 8	1:170574670-170578693:-1	Cluster007
Runx1t1	193	ENSRNOG00000005673	ENSRNOT00000066191.1, ENSRNOT00000078102.1, XM_006237901, XM_006237903, XM_006237904, XM_008763548, XM_008763549, XM_008763550, XM_017593469	RUNX1 translocation partner 1	5:27326762-27440018:1	Cluster007
Rxfp2	152	ENSRNOG00000000897	ENSRNOT00000001197.3	relaxin family peptide receptor 2	12:6016884-6078411:-1	Cluster007
Ryr1	140	ENSRNOG00000020557	ENSRNOT00000027893.6, ENSRNOT00000079473.1, XM_017590442	ryanodine receptor 1	1:87959596-88066252:-1	Cluster007
S1pr1	122	ENSRNOG00000013683	ENSRNOT00000018318.3, XM_008761459	sphingosine-1-phosphate receptor 1	2:218654554-218658761:-1	Cluster007
Samd11	3	ENSRNOG00000020342	ENSRNOT00000027564.6, NM_001305446, XM_006239615, XM_006239616, XM_006239617, XM_008764412, XM_008764413, XM_008764414, XM_017593113	sterile alpha motif domain containing 11	5:173673175-173689360:-1	Cluster007
Scg2	110	ENSRNOG00000015055	ENSRNOT00000020219.3, NM_022669, XM_006245148, XM_008767195	secretogranin II	9:85237537-85242842:-1	Cluster007
Sema3e	154	ENSRNOG00000006631	ENSRNOT00000008936.5, ENSRNOT00000080931.1, XM_017592522	semaphorin 3E	4:17316925-17594598:-1	Cluster007
Sema5a	155	ENSRNOG00000011977	ENSRNOT00000016506.5, ENSRNOT00000085094.1, XM_017590833	semaphorin 5A	2:85465727-85808967:1	Cluster007
Sgip1	174	ENSRNOG00000006357	ENSRNOT00000064567.4, XM_008763919, XM_017593755, XM_017593756, XM_017593757, XM_017593758, XM_017593759, XM_017593760, XM_017593761, XM_017593762, XM_017593763, XM_017593764, XM_017593765, XM_017593766, XM_017593767, XM_017593768, XM_017593769, XM_017593770, XM_017593771, XM_017593772, XM_017593773, XM_017593774, XM_017593775, XM_017593776, XM_017593777	SH3-domain GRB2-like (endophilin) interacting protein 1	5:122399470-122498478:1	Cluster007
Sgk3	48	ENSRNOG00000049052	ENSRNOT00000072210.2, XM_017593903	serum/glucocorticoid regulated kinase family, member 3	5:9046889-9094740:-1	Cluster007
Sh3d21	52	ENSRNOG00000024566	ENSRNOT00000045841.5, NM_001162535, XM_008764049	SH3 domain containing 21	5:144162145-144176774:-1	Cluster007
Shank3	66	ENSRNOG00000052296	ENSRNOT00000085191.1, ENSRNOT00000092299.1, ENSRNOT00000092388.1, ENSRNOT00000092413.1, ENSRNOT00000092431.1, ENSRNOT00000092535.1, ENSRNOT00000092672.1, ENSRNOT00000092684.1, NM_021676	SH3 and multiple ankyrin repeat domains 3	7:130474278-130534679:1	Cluster007
She	49	ENSRNOG00000020797	ENSRNOT00000028225.6, XM_008761244	Src homology 2 domain containing E	2:189169691-189194934:1	Cluster007
Slc19a2	1	ENSRNOG00000002839	ENSRNOT00000003817.5, ENSRNOT00000076186.1, ENSRNOT00000076607.1, ENSRNOT00000076722.2, ENSRNOT00000076752.1, NM_001030024	solute carrier family 19 member 2	13:82552586-82566586:1	Cluster007
Slc26a10	7	ENSRNOG00000029465	ENSRNOT00000052288.5, ENSRNOT00000088995.1, XM_006241491	solute carrier family 26, member 10	7:70459532-70467453:-1	Cluster007
Slfn5	198	ENSRNOG00000021719	ENSRNOT00000035730.6, ENSRNOT00000076133.1, ENSRNOT00000076233.1, ENSRNOT00000076445.2	schlafen family member 5	10:70298519-70312070:1	Cluster007
Snai2	10	ENSRNOG00000047699	ENSRNOT00000073049.2, NM_013035	snail family transcriptional repressor 2	11:90404421-90406730:-1	Cluster007
Sntb1	191	ENSRNOG00000004821	ENSRNOT00000006423.5, NM_001130542, XM_017594754	syntrophin, beta 1	7:95397776-95669775:-1	Cluster007
Sorcs1	202	ENSRNOG00000011313	ENSRNOT00000015979.4, XM_006231519, XM_006231520, XM_006231521, XM_006231522, XM_006231523, XM_006231525, XM_008760442	sortilin-related VPS10 domain containing receptor 1	1:269973829-270472968:-1	Cluster007
Sox18	33	ENSRNOG00000016248	ENSRNOT00000021790.5, NM_001024781	SRY-box transcription factor 18	3:177177237-177179039:-1	Cluster007
Sparc	154	ENSRNOG00000012840	ENSRNOT00000017486.7, NM_012656, XM_008767663	secreted protein acidic and cysteine rich	10:40742391-40764232:-1	Cluster007
Spats2l	57	ENSRNOG00000016012	ENSRNOT00000021527.6, ENSRNOT00000081497.1, XM_006244991, XM_006244992, XM_006244993, XM_008767107, XM_008767108, XM_008767109, XM_008767110, XM_017596460	spermatogenesis associated, serine-rich 2-like	9:64745051-64843961:1	Cluster007
Spry4	145	ENSRNOG00000013851	ENSRNOT00000018511.3, XM_017600894	sprouty RTK signaling antagonist 4	18:32594958-32609864:1	Cluster007
Srcap	174	ENSRNOG00000050282	ENSRNOT00000072389.2, XM_017590232, XM_017590233	Snf2-related CREBBP activator protein	1:198958793-199007576:1	Cluster007
Srgap1	180	ENSRNOG00000004603	ENSRNOT00000006180.6, XM_008765403	SLIT-ROBO Rho GTPase activating protein 1	7:63973279-64251110:-1	Cluster007
Srgap2	278	ENSRNOG00000006733	ENSRNOT00000008976.5, ENSRNOT00000085967.1, ENSRNOT00000086928.1, XM_006249785, XM_008769480	SLIT-ROBO Rho GTPase activating protein 2	13:48073926-48286720:-1	Cluster007
Srgap3	10	ENSRNOG00000006509	ENSRNOT00000009066.6, NM_001191975, XM_006237048, XM_008763196	SLIT-ROBO Rho GTPase activating protein 3	4:144640169-144869961:-1	Cluster007
Sspn	259	ENSRNOG00000001807	ENSRNOT00000002465.4, XM_017592843	sarcospan	4:180308644-180325799:1	Cluster007
St3gal1	262	ENSRNOG00000008209	ENSRNOT00000010980.4, ENSRNOT00000093353.1, NM_001013219, XM_006241710	ST3 beta-galactoside alpha-2,3-sialyltransferase 1	7:107898761-107905428:-1	Cluster007
St3gal2	102	ENSRNOG00000017932	ENSRNOT00000024248.3	ST3 beta-galactoside alpha-2,3-sialyltransferase 2	19:43274493-43290363:-1	Cluster007
Ston1	47	ENSRNOG00000016688	ENSRNOT00000022370.6, XM_006239743, XM_006239744, XM_008764480, XM_008764481	stonin 1	6:12364476-12379670:1	Cluster007
Sulf1	167	ENSRNOG00000009037	ENSRNOT00000012610.5, ENSRNOT00000072411.2, NM_134378, XM_008763486, XM_008763487, XM_008763488, XM_017593137	sulfatase 1	5:6000772-6186329:-1	Cluster007
Syne1	262	499010	XM_006227851, XM_006227852, XM_006227853, XM_008758713, XM_017590500	spectrin repeat containing nuclear envelope protein 1	1:41905441-42086657:-1	Cluster007
Synm	126	ENSRNOG00000014030	ENSRNOT00000050832.4, ENSRNOT00000076329.1, ENSRNOT00000076511.2, ENSRNOT00000077020.1	synemin	1:128692112-128722048:-1	Cluster007
Synpo	127	ENSRNOG00000019181	ENSRNOT00000025934.5, ENSRNOT00000064686.1, XM_017601015, XM_017601017, XM_017601018, XM_017601019, XM_017601020, XM_017601021, XM_017601022, XM_017601024	synaptopodin	18:55870720-55891710:-1	Cluster007
Tcf4	193	ENSRNOG00000012405	ENSRNOT00000020431.7, ENSRNOT00000080844.1, ENSRNOT00000081797.1, NM_053369	transcription factor 4	18:65285320-65507983:1	Cluster007
Tead4	219	ENSRNOG00000005608	ENSRNOT00000050834.6, XM_006237424, XM_017593044, XM_017593045	TEA domain transcription factor 4	4:161544056-161619847:-1	Cluster007
Tec	135	ENSRNOG00000002278	ENSRNOT00000003125.5, ENSRNOT00000088441.1, NM_053432, XM_006250910, XM_006250911, XM_017599398	tec protein tyrosine kinase	14:37942331-38027953:1	Cluster007
Tet3	147	ENSRNOG00000011387	ENSRNOT00000015296.7, XM_001057850, XM_006236793, XM_006236794, XM_008763095	tet methylcytosine dioxygenase 3	4:115060702-115126421:-1	Cluster007
Tgfbr2	138	ENSRNOG00000013265	ENSRNOT00000037883.4, NM_031132, XM_008766690	transforming growth factor, beta receptor 2	8:124312829-124398864:-1	Cluster007
Tgfbr3	210	ENSRNOG00000002093	ENSRNOT00000002867.4, NM_017256	transforming growth factor beta receptor 3	14:3506416-3680508:1	Cluster007
Thbd	157	ENSRNOG00000004687	ENSRNOT00000006200.3	thrombomodulin	3:142748674-142752325:-1	Cluster007
Thsd7a	104	ENSRNOG00000030151	ENSRNOT00000052063.5, NM_001191970, XM_017592778	thrombospondin type 1 domain containing 7A	4:38664066-39102807:-1	Cluster007
Tjp1	233	ENSRNOG00000011077	ENSRNOT00000014988.7, ENSRNOT00000087332.1, XM_006229330, XM_006229331, XM_006229333, XM_017588930, XM_017588931, XM_017588932, XM_017588933, XM_017588934, XM_017588935, XM_017588936	tight junction protein 1	1:126146491-126226450:-1	Cluster007
Tmcc3	32	ENSRNOG00000007713	ENSRNOT00000010316.5, ENSRNOT00000080291.1, NM_001108084, XM_006241261, XM_006241263, XM_017594836, XM_017594837, XM_017594838, XM_017594839, XM_017594840	transmembrane and coiled-coil domain family 3	7:35506904-35543770:1	Cluster007
Tmem255a	20	ENSRNOG00000028085	ENSRNOT00000036472.6, ENSRNOT00000077697.1, XM_006257479	transmembrane protein 255A	X:124401834-124465154:-1	Cluster007
Tmem26	136	ENSRNOG00000027859	ENSRNOT00000038095.3	transmembrane protein 26	20:21642484-21689553:-1	Cluster007
Tmod2	171	ENSRNOG00000010447	ENSRNOT00000014124.3, NM_031613	tropomodulin 2	8:82507055-82533679:-1	Cluster007
Tmtc1	248	ENSRNOG00000001854	ENSRNOT00000064320.4, XM_342788	transmembrane and tetratricopeptide repeat containing 1	4:182620132-182845620:-1	Cluster007
Tns3	215	ENSRNOG00000025695	ENSRNOT00000012661.7, NM_001170459, XM_006251459, XM_006251460, XM_006251462, XM_006251463, XM_006251466, XM_006251467, XM_008770335, XM_008770336, XM_008770337	tensin 3	14:88673922-88805507:-1	Cluster007
Tppp	14	ENSRNOG00000028261	ENSRNOT00000039166.6, ENSRNOT00000081225.1, XM_006227793, XM_006227794	tubulin polymerization promoting protein	1:31870899-31890778:-1	Cluster007
Tram2	189	ENSRNOG00000013046	ENSRNOT00000017592.7	translocation associated membrane protein 2	9:27117869-27192135:-1	Cluster007
Trerf1	43	ENSRNOG00000022598	ENSRNOT00000035907.3, ENSRNOT00000088713.1, XM_006244453, XM_017596415	transcriptional regulating factor 1	9:15655738-15700312:-1	Cluster007
Tsga10	4	ENSRNOG00000058681	ENSRNOT00000080011.1, ENSRNOT00000083747.1, ENSRNOT00000091397.1, NM_001030022	testis specific 10	9:44351655-44456576:-1	Cluster007
Tshb	73	ENSRNOG00000016793	ENSRNOT00000022575.4, XM_008761373	thyroid stimulating hormone, beta	2:205207807-205215199:-1	Cluster007
Tshz2	74	ENSRNOG00000048433	ENSRNOT00000073788.1	teashirt zinc finger family member 2	3:166743544-166746597:1	Cluster007
Tshz3	8	ENSRNOG00000013938	ENSRNOT00000018931.5, NM_001107506, XM_006228893	teashirt zinc finger homeobox 3	1:92703194-92774963:-1	Cluster007
Tulp4	282	ENSRNOG00000018012	ENSRNOT00000024412.5, NM_001109137	TUB like protein 4	1:47032312-47126837:1	Cluster007
Uaca	140	ENSRNOG00000012868	ENSRNOT00000017233.7, ENSRNOT00000089126.1, XM_006243205, XM_006243206	uveal autoantigen with coiled-coil domains and ankyrin repeats	8:65733292-65774940:1	Cluster007
Ulbp1	79	ENSRNOG00000061316	ENSRNOT00000087443.1	UL16 binding protein 1	1:1180932-1220916:1	Cluster007
Usp6nl	501	ENSRNOG00000017644	ENSRNOT00000046266.2, XM_006254232, XM_006254233, XM_006254236, XM_017600492	USP6 N-terminal like	17:75761469-75886523:-1	Cluster007
Ust	110	ENSRNOG00000016381	ENSRNOT00000022003.5, NM_001108458, XM_017589330	uronyl-2-sulfotransferase	1:2333823-2627475:-1	Cluster007
Vegfa	55	ENSRNOG00000019598	ENSRNOT00000026559.5, ENSRNOT00000026637.7, ENSRNOT00000042790.3, ENSRNOT00000044163.4, ENSRNOT00000083811.1, ENSRNOT00000085241.1, NM_001110335, NM_001110336, NM_001287114	vascular endothelial growth factor A	9:17347765-17355681:1	Cluster007
Wasf2	118	ENSRNOG00000009805	ENSRNOT00000067801.3, ENSRNOT00000077083.1, ENSRNOT00000077807.1, NM_001013167, XM_008764138	WAS protein family, member 2	5:151361618-151381240:1	Cluster007
Wipf3	171	ENSRNOG00000009571	ENSRNOT00000012755.6, ENSRNOT00000074054.2, NM_147211, XM_008762874, XM_017592488	WAS/WASL interacting protein family, member 3	4:84597323-84676775:1	Cluster007
Wwc3	212	ENSRNOG00000024250	ENSRNOT00000071173.2, XM_228858	WWC family member 3	X:24872496-24988671:1	Cluster007
Zbtb46	272	ENSRNOG00000014592	ENSRNOT00000020168.6, ENSRNOT00000078661.1	zinc finger and BTB domain containing 46	3:176890806-176958880:-1	Cluster007
Zbtb7c	94	ENSRNOG00000047924	ENSRNOT00000072519.1, NM_001127375, XM_017601033	zinc finger and BTB domain containing 7C	18:72124957-72462293:1	Cluster007
Zcchc6	487	501515	XM_006253531, XM_006253532, XM_006253533, XM_008771464, XM_008771465, XM_008771466, XM_017600680	zinc finger CCHC-type containing 6	17:5226066-5271573:1	Cluster007
Zeb2	338	ENSRNOG00000004677	ENSRNOT00000006350.4, ENSRNOT00000080382.1, ENSRNOT00000085801.1, NM_001033701, XM_006234147, XM_017591687	zinc finger E-box binding homeobox 2	3:29862967-29984270:-1	Cluster007
Zfhx3	161	ENSRNOG00000014452	ENSRNOT00000019408.6, ENSRNOT00000068594.2, XM_008772567	zinc finger homeobox 3	19:42753983-42925794:-1	Cluster007
Zfp185	84	ENSRNOG00000051704	ENSRNOT00000088234.1, XM_006229520, XM_006229522, XM_017602422, XM_017602423	zinc finger protein 185	X:152996235-153034289:1	Cluster007
Zfp366	181	ENSRNOG00000017249	ENSRNOT00000023180.6, XM_008760692	zinc finger protein 366	2:29410169-29498661:1	Cluster007
Zfp423	100	ENSRNOG00000014658	ENSRNOT00000020028.6, NM_053583	zinc finger protein 423	19:20147201-20405999:1	Cluster007
Zfp462	364	ENSRNOG00000032048	ENSRNOT00000047225.6	zinc finger protein 462	5:71742911-71823139:1	Cluster007
Zfp521	25	ENSRNOG00000016874	ENSRNOT00000022637.6, ENSRNOT00000079682.1, XM_008771946, XM_008771947	zinc finger protein 521	18:5032029-5314511:-1	Cluster007
Zfp608	263	ENSRNOG00000023197	ENSRNOT00000033254.5, NM_001107378	zinc finger protein 608	18:49829650-49937522:-1	Cluster007
Zfp609	177	ENSRNOG00000015977	ENSRNOT00000021554.6	zinc finger protein 609	8:71230830-71337746:-1	Cluster007
Zfp711	141	ENSRNOG00000022391	ENSRNOT00000046364.4, XM_002730265, XM_008773361, XM_017602345, XM_017602346, XM_017602347, XM_017602348	zinc finger protein 711	X:84065370-84095888:1	Cluster007
AABR07003235.1	72	ENSRNOG00000022640	ENSRNOT00000048947.4	sialic acid binding Ig-like lectin 8	1:99578372-99587205:-1	Cluster008
AABR07005821.1	43	ENSRNOG00000020560	ENSRNOT00000054910.3, ENSRNOT00000093269.1, ENSRNOT00000093289.1, ENSRNOT00000093308.1, ENSRNOT00000093490.1, ENSRNOT00000093674.1	no description available	1:201620642-201689759:1	Cluster008
AABR07006269.1	3	ENSRNOG00000047349	ENSRNOT00000072077.2	no description available	1:227670159-227680128:1	Cluster008
AABR07012826.1	10	ENSRNOG00000055404	ENSRNOT00000091973.1	no description available	2:209661244-209779614:1	Cluster008
AABR07027872.1	49	ENSRNOG00000055197	ENSRNOT00000078555.1	no description available	17:47870611-47878555:1	Cluster008
AABR07029272.1	31	ENSRNOG00000006932	ENSRNOT00000059810.4	no description available	10:19465771-19574094:-1	Cluster008
AABR07049085.1	85	ENSRNOG00000006956	ENSRNOT00000009127.6, ENSRNOT00000058520.5, ENSRNOT00000081078.1, ENSRNOT00000083160.1, ENSRNOT00000086980.1, ENSRNOT00000093462.1, ENSRNOT00000093557.1	no description available	5:104362971-104753863:1	Cluster008
AABR07071838.1	2	ENSRNOG00000059979	ENSRNOT00000078529.1	no description available	8:133195288-133197177:1	Cluster008
Abca8a	152	ENSRNOG00000004147	ENSRNOT00000005665.6, ENSRNOT00000065947.4, XM_006247611	ATP-binding cassette, subfamily A (ABC1), member 8a	10:98319495-98390484:-1	Cluster008
Abca9	154	ENSRNOG00000059326	ENSRNOT00000087502.1, ENSRNOT00000088646.1, XM_017597729	ATP binding cassette subfamily A member 9	10:98412263-98472258:-1	Cluster008
Abcc9	469	ENSRNOG00000036960	ENSRNOT00000055540.5, ENSRNOT00000067489.3, NM_013040	ATP binding cassette subfamily C member 9	4:176806098-176928540:-1	Cluster008
Abi3bp	34	ENSRNOG00000001627	ENSRNOT00000002220.8, ENSRNOT00000002223.8, ENSRNOT00000047817.6, ENSRNOT00000049859.6, ENSRNOT00000063864.4, ENSRNOT00000070871.3, ENSRNOT00000072140.2, XM_006248232, XM_008768665, XM_008768666, XM_008768667, XM_008768668, XM_008768669, XM_017598119, XM_017598120, XM_017598121, XM_017598122, XM_017598123, XM_017598124, XM_017598125, XM_017598126, XM_017598127, XM_017598128, XM_017598129, XM_017598130, XM_017598131, XM_017598132, XM_017598133, XM_017598134, XM_017598135, XM_017598136, XM_017598137, XM_017598138, XM_017598139, XM_017598140, XM_017598141, XM_017598142, XM_017598143, XM_017598144, XM_017598145	ABI family member 3 binding protein	11:46206932-46422789:-1	Cluster008
AC109737.1	113	ENSRNOG00000014312	ENSRNOT00000064892.2	no description available	4:70828894-70830344:1	Cluster008
AC142181.1	61	ENSRNOG00000033815	ENSRNOT00000051964.5	no description available	4:70572942-70821260:1	Cluster008
Adamtsl2	117	ENSRNOG00000027742	ENSRNOT00000036995.6, XM_231125	ADAMTS-like 2	3:5624473-5654890:1	Cluster008
Adgre1	46	ENSRNOG00000046254	ENSRNOT00000073926.2, NM_001007557, XM_006244280	adhesion G protein-coupled receptor E1	9:9431888-9585852:-1	Cluster008
Aebp1	66	ENSRNOG00000013720	ENSRNOT00000018846.6, NM_001100970	AE binding protein 1	14:86101332-86111323:1	Cluster008
Aim2	22	ENSRNOG00000003480	ENSRNOT00000037655.7, ENSRNOT00000074608.1	absent in melanoma 2	13:91954138-91962588:1	Cluster008
Akna	31	ENSRNOG00000008005	ENSRNOT00000010516.5, XM_006238255, XM_006238256, XM_006238257, XM_008763780, XM_008763784	AT-hook transcription factor	5:79184088-79222687:-1	Cluster008
Alox5ap	37	ENSRNOG00000000907	ENSRNOT00000001207.6, NM_017260	arachidonate 5-lipoxygenase activating protein	12:6854930-6879112:-1	Cluster008
Alpk1	620	ENSRNOG00000022636	ENSRNOT00000030798.5, XM_017591342, XM_017591343, XM_227715	alpha-kinase 1	2:231997360-232117470:-1	Cluster008
Amz1	185	ENSRNOG00000024264	ENSRNOT00000039726.4, ENSRNOT00000090318.1, NM_001047092	archaelysin family metallopeptidase 1	12:15976887-15996939:-1	Cluster008
Apbb1ip	48	ENSRNOG00000017803	ENSRNOT00000024272.6, NM_001100577	amyloid beta precursor protein binding family B member 1 interacting protein	17:90098953-90149192:-1	Cluster008
Arhgap15	97	ENSRNOG00000031168	ENSRNOT00000049884.3, XM_017591541, XM_017591542, XM_017591543, XM_017591544	Rho GTPase activating protein 15	3:28627084-29236225:1	Cluster008
Arhgap25	111	ENSRNOG00000009347	ENSRNOT00000012645.5, XM_006236838, XM_006236839, XM_017592823	Rho GTPase activating protein 25	4:119250245-119275371:-1	Cluster008
Arhgap30	203	ENSRNOG00000004192	ENSRNOT00000005619.7	Rho GTPase activating protein 30	13:89774764-89796113:1	Cluster008
Arhgap45	82	ENSRNOG00000013220	ENSRNOT00000060648.3, NM_001108067, XM_017594813	Rho GTPase activating protein 45	7:12541056-12741249:-1	Cluster008
Arrb2	4	ENSRNOG00000019308	ENSRNOT00000026207.7, NM_012911	arrestin, beta 2	10:57040252-57048045:1	Cluster008
Art3	9	ENSRNOG00000002256	ENSRNOT00000052035.4, ENSRNOT00000085525.1, XM_006250727, XM_006250728, XM_008770027	ADP-ribosyltransferase 3	14:17143037-17171131:-1	Cluster008
Art4	119	ENSRNOG00000005670	ENSRNOT00000007485.5	ADP-ribosyltransferase 4 (Dombrock blood group)	4:170830851-170841187:-1	Cluster008
Baiap3	4	ENSRNOG00000017893	ENSRNOT00000024072.8, NM_001312663	BAI1-associated protein 3	10:14601133-14613881:-1	Cluster008
Bhlhe22	45	ENSRNOG00000021745	ENSRNOT00000033940.4, NM_001108940	basic helix-loop-helix family, member e22	2:102685513-102688624:1	Cluster008
Btk	2	ENSRNOG00000052407	ENSRNOT00000077547.1, ENSRNOT00000086863.1, NM_001007798	Bruton tyrosine kinase	X:105360922-105390580:-1	Cluster008
C1qa	50	ENSRNOG00000012807	ENSRNOT00000017385.6, NM_001008515	complement C1q A chain	5:155261254-155264101:-1	Cluster008
C1qb	5	ENSRNOG00000012749	ENSRNOT00000017060.6, NM_019262	complement C1q B chain	5:155246444-155251995:-1	Cluster008
C1qc	35	ENSRNOG00000012804	ENSRNOT00000017065.5, NM_001008524, XM_006239225	complement C1q C chain	5:155255025-155258351:-1	Cluster008
C1qtnf5	80	ENSRNOG00000007613	ENSRNOT00000010127.5, XM_017595622	C1q and tumor necrosis factor related protein 5	8:48443767-48445637:1	Cluster008
C1r	157	ENSRNOG00000011796	ENSRNOT00000056051.4, ENSRNOT00000078349.1, NM_001134555	complement C1r	4:157126060-157136825:1	Cluster008
C1rl	125	ENSRNOG00000011718	ENSRNOT00000015678.6, NM_001002804	complement C1r subcomponent like	4:157108190-157122689:1	Cluster008
C1s	97	ENSRNOG00000011971	ENSRNOT00000016330.5, ENSRNOT00000056058.4, NM_138900	complement C1s	4:157143592-157155592:-1	Cluster008
C3ar1	26	ENSRNOG00000009211	ENSRNOT00000012216.3, NM_032060, XM_006237314	complement component 3a receptor 1	4:155684027-155690869:-1	Cluster008
C4a	105	ENSRNOG00000047657	ENSRNOT00000072377.2, ENSRNOT00000078871.1, ENSRNOT00000083833.1, NM_031504	complement C4A	20:2651599-2678183:-1	Cluster008
C5ar1	9	ENSRNOG00000047800	ENSRNOT00000073034.2, NM_053619	complement C5a receptor 1	1:78186777-78195132:-1	Cluster008
C7	88	ENSRNOG00000061379	ENSRNOT00000082548.1, XM_008760831	complement component 7	2:54707621-54781624:-1	Cluster008
Card11	110	100363332	XM_017598590	caspase recruitment domain family, member 11	12:15700600-15844512:1	Cluster008
Card14	112	ENSRNOG00000047367	ENSRNOT00000070842.2, XM_008768487	caspase recruitment domain family, member 14	10:108440480-108469012:1	Cluster008
Card9	8	ENSRNOG00000051470	ENSRNOT00000091484.1, XM_008761626, XM_017592019	caspase recruitment domain family, member 9	3:3800983-3806841:-1	Cluster008
Ccl19	22	ENSRNOG00000015668	ENSRNOT00000020982.5, NM_001108661	C-C motif chemokine ligand 19	5:58181025-58182969:-1	Cluster008
Ccl21	76	ENSRNOG00000034290	ENSRNOT00000023951.6	C-C motif chemokine ligand 21	5:58197680-58198782:-1	Cluster008
Ccl6	27	ENSRNOG00000030021	ENSRNOT00000045867.3, NM_001004202	chemokine (C-C motif) ligand 6	10:70798118-70802750:-1	Cluster008
Ccr1	25	ENSRNOG00000006715	ENSRNOT00000008772.4	C-C motif chemokine receptor 1	8:132996649-133002201:-1	Cluster008
Ccr5	119	ENSRNOG00000049115	ENSRNOT00000075564.2, ENSRNOT00000082774.1, NM_053960	C-C motif chemokine receptor 5	8:133210484-133215599:1	Cluster008
Cd2	104	ENSRNOG00000015821	ENSRNOT00000021268.7, NM_012830	Cd2 molecule	2:203666706-203680073:-1	Cluster008
Cd300le	18	ENSRNOG00000042825	ENSRNOT00000034741.5, NM_001202463	Cd300 molecule-like family member E	10:103581384-103590607:-1	Cluster008
Cd300lf	64	ENSRNOG00000021424	ENSRNOT00000039284.5, ENSRNOT00000064284.3, NM_001025111, XM_008768333, XM_008768334, XM_008768335, XM_008768336, XM_008768337, XM_008768338, XM_008768339, XM_008768340, XM_008768341, XM_017597155	Cd300 molecule-like family member F	10:103670022-103680183:-1	Cluster008
Cd33	1	ENSRNOG00000037331	ENSRNOT00000047473.3, XM_017590101, XM_017590102, XM_017590103, XM_017590104	CD33 molecule	1:98398471-98403539:1	Cluster008
Cd37	2	ENSRNOG00000020699	ENSRNOT00000066834.2, NM_017124, XM_006228981, XM_017588850, XM_017588851	CD37 molecule	1:101230477-101235633:-1	Cluster008
Cd3d	85	ENSRNOG00000015994	ENSRNOT00000021488.5, NM_013169	CD3d molecule	8:49282502-49287095:1	Cluster008
Cd3e	91	ENSRNOG00000016069	ENSRNOT00000047291.4, ENSRNOT00000091190.1, XM_008766161	CD3e molecule	8:49297608-49308806:-1	Cluster008
Cd4	121	ENSRNOG00000016294	ENSRNOT00000021915.2, NM_012705, XM_006237331, XM_006237333, XM_008763280	Cd4 molecule	4:157383052-157408176:-1	Cluster008
Cd53	112	ENSRNOG00000017874	ENSRNOT00000024344.4	Cd53 molecule	2:209489279-209537087:-1	Cluster008
Cd68	2	ENSRNOG00000037563	ENSRNOT00000056918.3, NM_001031638	Cd68 molecule	10:56268726-56270605:-1	Cluster008
Cd74	26	ENSRNOG00000018735	ENSRNOT00000025344.5, ENSRNOT00000025354.7	CD74 molecule	18:56071478-56080849:1	Cluster008
Cd84	104	ENSRNOG00000022884	ENSRNOT00000050547.5, ENSRNOT00000078162.1, XM_008769753, XM_008769754, XM_008769755, XM_008769756, XM_008769757, XM_017598906, XM_017598907	CD84 molecule	13:90260783-90277668:1	Cluster008
Cd8a	21	ENSRNOG00000007178	ENSRNOT00000009515.4	CD8a molecule	4:99239115-99243351:1	Cluster008
Cfh	57	ENSRNOG00000030715	ENSRNOT00000017749.6, ENSRNOT00000060111.4, ENSRNOT00000086572.1, NM_130409	complement factor H	13:56979155-57080540:-1	Cluster008
Cfi	26	ENSRNOG00000053400	ENSRNOT00000086245.1, NM_024157, XM_008761526	complement factor I	2:235264298-235305779:1	Cluster008
Chi3l1	11	ENSRNOG00000053272	ENSRNOT00000078599.1, NM_001309820, NM_053560	chitinase 3 like 1	13:51023137-51030797:1	Cluster008
Ciita	122	ENSRNOG00000002659	ENSRNOT00000003572.3, ENSRNOT00000085310.1, ENSRNOT00000085479.1, XM_006245738	class II, major histocompatibility complex, transactivator	10:5213350-5251809:-1	Cluster008
Clec10a	48	ENSRNOG00000018715	ENSRNOT00000025308.4, ENSRNOT00000080323.1, XM_008767868, XM_008767869	C-type lectin domain family 10, member A	10:56765383-56769441:1	Cluster008
Clec11a	128	ENSRNOG00000019138	ENSRNOT00000025949.6, NM_001012459	C-type lectin domain containing 11A	1:100290374-100293515:-1	Cluster008
Clec2g	206	ENSRNOG00000059538	ENSRNOT00000083188.1, ENSRNOT00000090939.1	C-type lectin domain family 2, member G	4:162934195-162943981:1	Cluster008
Clec3b	18	ENSRNOG00000004540	ENSRNOT00000006055.7	C-type lectin domain family 3, member B	8:132241134-132246694:1	Cluster008
Clec4a	135	ENSRNOG00000010045	ENSRNOT00000039855.3, ENSRNOT00000077840.1, ENSRNOT00000087933.1, NM_001005899, XM_017592741	C-type lectin domain family 4, member A	4:156050040-156067518:1	Cluster008
Clec4a3	33	ENSRNOG00000010018	ENSRNOT00000013308.5, NM_001005891	C-type lectin domain family 4, member A3	4:155913366-155923079:-1	Cluster008
Clec7a	157	ENSRNOG00000054251	ENSRNOT00000077793.1, ENSRNOT00000091552.1, NM_001173386	C-type lectin domain containing 7A	4:163216162-163227242:-1	Cluster008
Col12a1	276	ENSRNOG00000058470	ENSRNOT00000077071.1, XM_017596099	collagen type XII alpha 1 chain	8:87042820-87150701:-1	Cluster008
Col16a1	31	ENSRNOG00000031475	ENSRNOT00000067663.2, NM_001302967, XM_006238946, XM_006238947, XM_006238948, XM_006238950, XM_006238951, XM_006238953, XM_008764158	collagen type XVI alpha 1 chain	5:148257593-148311645:1	Cluster008
Col6a1	100	ENSRNOG00000001249	ENSRNOT00000001679.7, ENSRNOT00000072951.2	collagen type VI alpha 1 chain	20:12658065-12675561:1	Cluster008
Col6a5	38	ENSRNOG00000010663	ENSRNOT00000038160.4, ENSRNOT00000082992.1, XM_008766594	collagen, type VI, alpha 5	8:114527807-114632152:-1	Cluster008
Col6a6	121	ENSRNOG00000023007	ENSRNOT00000056414.4, XM_017596190	collagen, type VI, alpha 6	8:114352130-114449993:-1	Cluster008
Coro1a	71	ENSRNOG00000019430	ENSRNOT00000026496.3, NM_130411, XM_017588709	coronin 1A	1:198123883-198128857:-1	Cluster008
Cp	107	ENSRNOG00000011913	ENSRNOT00000016083.5, ENSRNOT00000082627.1	ceruloplasmin	2:104744461-104799853:1	Cluster008
Cpne7	42	ENSRNOG00000015397	ENSRNOT00000068231.2, ENSRNOT00000077701.1	copine 7	19:55929609-55946250:1	Cluster008
Csf1r	117	ENSRNOG00000018414	ENSRNOT00000049357.4, ENSRNOT00000079360.1, ENSRNOT00000088988.1	colony stimulating factor 1 receptor	18:56414488-56458300:1	Cluster008
Cst7	207	ENSRNOG00000006767	ENSRNOT00000008865.4, XM_006235213, XM_008762305, XM_008762306	cystatin F	3:146365092-146373365:1	Cluster008
Ctss	27	ENSRNOG00000021157	ENSRNOT00000028732.7, NM_017320	cathepsin S	2:197655780-197679768:1	Cluster008
Ctsw	17	ENSRNOG00000027096	ENSRNOT00000037404.3, NM_001024242	cathepsin W	1:220844579-220847967:-1	Cluster008
Cx3cr1	235	ENSRNOG00000018509	ENSRNOT00000025019.2, NM_133534	C-X3-C motif chemokine receptor 1	8:128740756-128754514:-1	Cluster008
Cxcl9	2	ENSRNOG00000022242	ENSRNOT00000003082.7, NM_145672	C-X-C motif chemokine ligand 9	14:17228832-17233743:1	Cluster008
Cxcr6	92	ENSRNOG00000006319	ENSRNOT00000008294.2, NM_001102587	chemokine (C-X-C motif) receptor 6	8:132869712-132870766:1	Cluster008
Cybb	172	ENSRNOG00000003622	ENSRNOT00000038994.3, NM_023965	cytochrome b-245 beta chain	X:14578330-14610049:1	Cluster008
Cygb	95	ENSRNOG00000011541	ENSRNOT00000016067.4	cytoglobin	10:105618326-105628091:-1	Cluster008
Cyth4	75	ENSRNOG00000007679	ENSRNOT00000056221.2, ENSRNOT00000077256.1, XM_006242033, XM_017595057, XM_017595058	cytohesin 4	7:119828029-119844988:1	Cluster008
Dkk3	38	ENSRNOG00000016343	ENSRNOT00000022301.6, XM_006230009, XM_017588739	dickkopf WNT signaling pathway inhibitor 3	1:176940693-176983045:-1	Cluster008
Dmbt1	97	170568	NM_022849, XM_017590468	deleted in malignant brain tumors 1	1:203149414-203228705:1	Cluster008
Dnase1l3	14	ENSRNOG00000009291	ENSRNOT00000012532.4, NM_053907	deoxyribonuclease 1-like 3	15:18710492-18736476:1	Cluster008
Dock10	88	301556	XM_008767310, XM_008767311, XM_008767312, XM_008767313, XM_008767314, XM_008767315, XM_017596831, XM_017596832, XM_017596901	dedicator of cytokinesis 10	9:86424638-86571854:-1	Cluster008
Dock2	179	360509	XM_008767630	dedicator of cytokinesis 2	10:19181512-19603171:-1	Cluster008
Dok3	75	ENSRNOG00000013564	ENSRNOT00000018232.4	docking protein 3	17:9639330-9644090:1	Cluster008
Dpt	17	ENSRNOG00000002947	ENSRNOT00000066119.4, ENSRNOT00000075996.1, ENSRNOT00000077070.2, ENSRNOT00000079796.1, NM_001105965	dermatopontin	13:83073544-83102396:1	Cluster008
Dtx4	187	ENSRNOG00000021086	ENSRNOT00000028626.6, ENSRNOT00000083283.1, XM_006231114	deltex E3 ubiquitin ligase 4	1:228733182-228753422:-1	Cluster008
Emilin1	18	ENSRNOG00000008246	ENSRNOT00000010932.5, XM_006239793, XM_008764511	elastin microfibril interfacer 1	6:26821255-26828972:-1	Cluster008
Evi2b	102	ENSRNOG00000014125	ENSRNOT00000018898.3	ecotropic viral integration site 2B	10:66856980-66858598:-1	Cluster008
Fam65b	103	306934	XM_006253929, XM_006253930, XM_008771637, XM_017600530, XM_017600531, XM_017600532, XM_017600533, XM_017600534, XM_017600535	family with sequence similarity 65, member B	17:42355424-42549904:-1	Cluster008
Fbln5	42	ENSRNOG00000050539	ENSRNOT00000007004.7, ENSRNOT00000084815.1, XM_006240459, XM_017594053	fibulin 5	6:125644798-125723957:-1	Cluster008
Fbln7	42	ENSRNOG00000017550	ENSRNOT00000023708.6, XM_017592219, XM_215832	fibulin 7	3:121407981-121441660:1	Cluster008
Fcamr	53	ENSRNOG00000004393	ENSRNOT00000029694.5, XM_001060181	Fc fragment of IgA and IgM receptor	13:47538052-47552370:1	Cluster008
Fcer1g	7	ENSRNOG00000024159	ENSRNOT00000029179.3	Fc fragment of IgE receptor Ig	13:89601896-89606326:-1	Cluster008
Fcgr1a	69	ENSRNOG00000021199	ENSRNOT00000028780.4, ENSRNOT00000082450.1, NM_001100836	Fc fragment of IgG receptor Ia	2:198430536-198439453:-1	Cluster008
Fcgr2b	130	ENSRNOG00000046452	ENSRNOT00000035400.7, ENSRNOT00000058497.3, ENSRNOT00000091541.1, NM_175756, XM_006250235, XM_017598710	Fc fragment of IgG, low affinity IIb, receptor	13:89329304-89343892:-1	Cluster008
Fcmr	1	ENSRNOG00000004441	ENSRNOT00000038822.5, NM_001014843, XM_006249715	Fc fragment of IgM receptor	13:47602770-47617015:1	Cluster008
Fcrl2	81	ENSRNOG00000016164	ENSRNOT00000021938.5, NM_001107702	Fc receptor-like 2	2:186594442-186605115:-1	Cluster008
Fermt3	80	ENSRNOG00000021161	ENSRNOT00000028737.5, NM_001127543, XM_006230811	fermitin family member 3	1:222254183-222272285:-1	Cluster008
Fgf7	38	ENSRNOG00000009425	ENSRNOT00000012700.4, NM_022182	fibroblast growth factor 7	3:118317761-118366872:1	Cluster008
Fgl2	14	ENSRNOG00000012881	ENSRNOT00000017232.5	fibrinogen-like 2	4:10323607-10329241:-1	Cluster008
Fgr	27	ENSRNOG00000009912	ENSRNOT00000013778.5, ENSRNOT00000085674.1, NM_024145, XM_006239079, XM_006239080, XM_006239081, XM_006239082	FGR proto-oncogene, Src family tyrosine kinase	5:151181962-151199746:1	Cluster008
Flt3	112	ENSRNOG00000054764	ENSRNOT00000088957.1, NM_001100822	fms-related tyrosine kinase 3	12:9360439-9437004:1	Cluster008
Fyb1	460	ENSRNOG00000013886	ENSRNOT00000018634.6, NM_001109176	FYN binding protein 1	2:55891542-55981400:1	Cluster008
Galnt6	3	ENSRNOG00000033059	ENSRNOT00000048488.3, ENSRNOT00000078848.1, XM_006242294, XM_006242295, XM_006242296, XM_008765651, XM_017594563	polypeptide N-acetylgalactosaminyltransferase 6	7:142323626-142360473:-1	Cluster008
Gas7	68	ENSRNOG00000049361	ENSRNOT00000072855.2, ENSRNOT00000074718.3, ENSRNOT00000078820.1, NM_053484, XM_006246827, XM_006246829, XM_006246830, XM_017597562	growth arrest specific 7	10:54156668-54240805:1	Cluster008
Gbp6	8	ENSRNOG00000002134	ENSRNOT00000040985.5, ENSRNOT00000071877.3, ENSRNOT00000074889.1	guanylate binding protein family member 6	14:5928737-5945321:1	Cluster008
Gcsam	70	ENSRNOG00000022110	ENSRNOT00000043020.3, ENSRNOT00000093731.1	germinal center-associated, signaling and motility	11:60170985-60180118:-1	Cluster008
Gda	101	ENSRNOG00000018282	ENSRNOT00000024775.5, NM_031776	guanine deaminase	1:238982542-239057663:-1	Cluster008
Gimap7	74	ENSRNOG00000038740	ENSRNOT00000059167.4	GTPase, IMAP family member 7	4:78354335-78358503:1	Cluster008
Gpr34	115	ENSRNOG00000039759	ENSRNOT00000060988.2, NM_001024925	G protein-coupled receptor 34	X:10023489-10031167:-1	Cluster008
Gpr65	59	ENSRNOG00000003806	ENSRNOT00000005055.3, NM_001106751, XM_008764761	G-protein coupled receptor 65	6:122255040-122256053:1	Cluster008
Gvin1	100	ENSRNOG00000045560	ENSRNOT00000073421.2	GTPase, very large interferon inducible 1	1:173252058-173259702:1	Cluster008
Hck	120	ENSRNOG00000009331	ENSRNOT00000012432.6, NM_013185	HCK proto-oncogene, Src family tyrosine kinase	3:148579917-148623026:1	Cluster008
Hcls1	150	ENSRNOG00000038881	ENSRNOT00000003326.5	hematopoietic cell specific Lyn substrate 1	11:66736966-66759402:-1	Cluster008
Hvcn1	127	ENSRNOG00000001270	ENSRNOT00000001712.6, XM_006249369, XM_017598517, XM_017598518	hydrogen voltage-gated channel 1	12:39822814-39835676:-1	Cluster008
Ikbke	158	ENSRNOG00000025100	ENSRNOT00000038151.3, XM_017598875	inhibitor of kappa light polypeptide gene enhancer in B-cells, kinase epsilon	13:48031410-48056394:-1	Cluster008
Ikzf1	128	ENSRNOG00000004444	ENSRNOT00000005902.6, ENSRNOT00000080753.1, XM_006251491, XM_006251492, XM_006251493, XM_006251494, XM_006251495, XM_006251496, XM_006251497, XM_008770313, XM_008770314, XM_008770315, XM_008770316, XM_008770318	IKAROS family zinc finger 1	14:91783836-91867828:1	Cluster008
Il10ra	169	ENSRNOG00000016308	ENSRNOT00000021926.4, NM_057193	interleukin 10 receptor subunit alpha	8:49560181-49573710:-1	Cluster008
Il16	132	ENSRNOG00000011680	ENSRNOT00000016289.4, XM_006229488, XM_006229489, XM_008759600, XM_008759601, XM_017588673, XM_017588674, XM_017588675, XM_017588676, XM_017588677, XM_017588678	interleukin 16	1:145781928-145870912:-1	Cluster008
Il17ra	78	ENSRNOG00000011153	ENSRNOT00000014885.6	interleukin 17 receptor A	4:152995865-153018394:1	Cluster008
Il2rb	15	ENSRNOG00000048636	ENSRNOT00000075678.2, ENSRNOT00000077438.1, NM_013195, XM_006241970	interleukin 2 receptor subunit beta	7:119701367-119716238:-1	Cluster008
Il34	3	ENSRNOG00000017602	ENSRNOT00000023823.7, NM_001025766, XM_006255599, XM_006255600, XM_008772527	interleukin 34	19:40890544-40904364:1	Cluster008
Il6r	181	ENSRNOG00000020811	ENSRNOT00000028234.7, NM_017020, XM_006232587, XM_006232588, XM_008761127, XM_017590628	interleukin 6 receptor	2:189211137-189255983:-1	Cluster008
Il7r/ENSRNOG00000058446	37	ENSRNOG00000058446	ENSRNOT00000090309.1	interleukin 7 receptor	KL567908.1:25355-47617:-1	Cluster008
Irf8	63	ENSRNOG00000017869	ENSRNOT00000024069.3, NM_001008722	interferon regulatory factor 8	19:54318463-54335105:1	Cluster008
Itgad	132	ENSRNOG00000019728	ENSRNOT00000026748.4, ENSRNOT00000085336.1, ENSRNOT00000086003.1, NM_031691, XM_017589660, XM_017589661, XM_017589662, XM_017589663	integrin subunit alpha D	1:199602484-199623931:1	Cluster008
Itgal	174	ENSRNOG00000017980	ENSRNOT00000024404.6, NM_001033998, XM_006230269	integrin subunit alpha L	1:198744192-198781745:1	Cluster008
Itgam	34	25021	NM_012711, XM_006230214	integrin subunit alpha M	1:199495427-199545292:1	Cluster008
Itgb2	195	ENSRNOG00000001224	ENSRNOT00000001639.6, NM_001037780	integrin subunit beta 2	20:11777773-11815647:-1	Cluster008
Itgb7	119	ENSRNOG00000012208	ENSRNOT00000016642.6, NM_013171	integrin subunit beta 7	7:143820868-143833383:-1	Cluster008
Kcnab2	106	ENSRNOG00000011550	ENSRNOT00000015840.3, ENSRNOT00000087043.1, XM_008764345, XM_017593209, XM_017593210, XM_017593211, XM_017593212, XM_017593213, XM_017593214, XM_017593215, XM_017593216, XM_017593217, XM_017593218, XM_017593219, XM_017593220	potassium voltage-gated channel subfamily A regulatory beta subunit 2	5:169572712-169658875:-1	Cluster008
Kcnn4	275	ENSRNOG00000019440	ENSRNOT00000026489.7, ENSRNOT00000077952.1, NM_001270701, NM_001270702, NM_001270703, NM_023021, XM_006228469, XM_006228470, XM_006228471, XM_008758976, XM_008758977, XM_008758978, XM_017589696	potassium calcium-activated channel subfamily N member 4	1:81231390-81245986:1	Cluster008
Kctd12	44	364458	XM_006252420	potassium channel tetramerization domain containing 12	15:87384632-87390627:-1	Cluster008
Klhl6	185	ENSRNOG00000001908	ENSRNOT00000002617.6, NM_001105867, XM_006248594	kelch-like family member 6	11:84746032-84785315:1	Cluster008
Lair1	35	ENSRNOG00000027733	ENSRNOT00000036413.4, NM_001029928, XM_017589624	leukocyte-associated immunoglobulin-like receptor 1	1:73837944-73868401:1	Cluster008
Laptm5	106	ENSRNOG00000011054	ENSRNOT00000015198.6, ENSRNOT00000083028.1, XM_017593668	lysosomal protein transmembrane 5	5:149047681-149069719:1	Cluster008
Lat	26	ENSRNOG00000017429	ENSRNOT00000023563.3	linker for activation of T cells	1:197765644-197770669:-1	Cluster008
Lat2	58	ENSRNOG00000021856	ENSRNOT00000034629.4, NM_173840, XM_017598357, XM_017598358, XM_017598359	linker for activation of T cells family, member 2	12:25119846-25128381:1	Cluster008
Lbh	16	ENSRNOG00000039902	ENSRNOT00000061284.4, ENSRNOT00000091904.1	LBH regulator of WNT signaling pathway	6:24160226-24181866:1	Cluster008
Lck	75	ENSRNOG00000009705	ENSRNOT00000012936.6, NM_001100709, XM_006238932, XM_006238933, XM_008764140	LCK proto-oncogene, Src family tyrosine kinase	5:147750983-147761774:-1	Cluster008
Lcp1	67	ENSRNOG00000010319	ENSRNOT00000014502.5, ENSRNOT00000082191.1, XM_006252318, XM_006252322	lymphocyte cytosolic protein 1	15:57242010-57277811:1	Cluster008
Lilra5	56	ENSRNOG00000027808	ENSRNOT00000038802.5, ENSRNOT00000079498.1, NM_001076793, XM_006228225, XM_008758988, XM_008758989, XM_008758990	leukocyte immunoglobulin-like receptor, subfamily A (with TM domain), member 5	1:73656042-73682232:-1	Cluster008
Lilrb3b	22	690955	XM_001076302, XM_006228067, XM_006228068, XM_006228069, XM_006228070	leukocyte immunoglobulin-like receptor, subfamily B (with TM and ITIM domains), member 3B	1:64074104-64081568:1	Cluster008
Lilrb3l	58	ENSRNOG00000053260	ENSRNOT00000080799.1, ENSRNOT00000080820.1, ENSRNOT00000087669.1, ENSRNOT00000087957.1, NM_001037357, XM_006228032, XM_006228033, XM_006228034	leukocyte immunoglobulin-like receptor, subfamily B (with TM and ITIM domains), member 3-like	1:63842340-63848880:1	Cluster008
Lilrb4	68	ENSRNOG00000027811	ENSRNOT00000038898.4, ENSRNOT00000077186.1, XM_006228238, XM_006228239, XM_017588891	leukocyte immunoglobulin like receptor B4	1:73394395-73399448:-1	Cluster008
LOC100363228	2	100363228	XM_017591327, XM_017591328	hypothetical LOC100363228	2:208555488-208556894:-1	Cluster008
LOC100911413	96	100911413	XM_017590238	deleted in malignant brain tumors 1 protein-like	1:203260622-203381994:1	Cluster008
LOC102553715	18	ENSRNOG00000045683	ENSRNOT00000057880.4	microfibril-associated glycoprotein 4-like	10:49000973-49003931:1	Cluster008
LOC102554096	1	102554096	XM_006250610	guanylate-binding protein 6-like	14:5869297-5873310:1	Cluster008
LOC103689965	94	ENSRNOG00000000443	ENSRNOT00000000514.6, ENSRNOT00000086027.1	complement C4-like	20:4302347-4508214:-1	Cluster008
LOC103691495	9	103691495	XM_008760830	annexin-2 receptor-like	2:52690697-52691222:1	Cluster008
LOC103694886	18	103694886	XM_008773858	complement component C7-like	KL568431.1:26547-45111:-1	Cluster008
LOC685048	12	ENSRNOG00000049331	ENSRNOT00000072303.2, XM_001062063, XM_006249034, XM_006249035	similar to paired immunoglobin-like type 2 receptor beta	12:19714272-19717295:1	Cluster008
LOC690097	33	690097	XM_008763433	similar to immunoreceptor Ly49si3	4:164026176-164053682:-1	Cluster008
Lrmp	6	ENSRNOG00000029308	ENSRNOT00000049474.6, ENSRNOT00000067506.3, XM_017593093	lymphoid-restricted membrane protein	4:179402929-179440792:1	Cluster008
Lrp1	413	ENSRNOG00000025053	ENSRNOT00000031005.5, XM_008765393	LDL receptor related protein 1	7:70846344-70926903:-1	Cluster008
Lsp1	56	ENSRNOG00000020300	ENSRNOT00000054864.4, XM_006230815, XM_006230817, XM_006230818, XM_008760146, XM_017589434	lymphocyte-specific protein 1	1:215643362-215662505:1	Cluster008
Ltbp4	23	ENSRNOG00000020871	ENSRNOT00000028322.6, ENSRNOT00000081796.1, XM_008759116, XM_017588897	latent transforming growth factor beta binding protein 4	1:84118051-84146030:-1	Cluster008
Ly49i3	20	494208	XM_008763438	immunoreceptor Ly49i3	4:164743490-164748179:-1	Cluster008
Ly49si1	65	ENSRNOG00000061895	ENSRNOT00000077637.1, ENSRNOT00000081854.1, ENSRNOT00000081946.1, ENSRNOT00000086363.1, NM_001009497, XM_008763313, XM_008763314, XM_008763318, XM_017592752, XM_017592753, XM_017592754, XM_017592755, XM_017592756	immunoreceptor Ly49si1	4:163879946-163890806:-1	Cluster008
Lyz2	50	ENSRNOG00000005825	ENSRNOT00000007747.7, NM_012771	lysozyme 2	7:60335968-60341264:-1	Cluster008
Mab21l3	5	ENSRNOG00000016044	ENSRNOT00000021487.5, NM_001106456, XM_006233045, XM_006233046, XM_008761374, XM_008761375, XM_017590769	mab-21 like 3	2:204232502-204254818:-1	Cluster008
Marchf1	74	ENSRNOG00000026310	ENSRNOT00000032289.3, XM_008771133, XM_008771134, XM_017600175, XM_017600176, XM_017600177, XM_017600178, XM_017600179, XM_017600180, XM_017600181	membrane associated ring-CH-type finger 1	16:25001666-25524786:-1	Cluster008
Mefv	118	ENSRNOG00000008134	ENSRNOT00000011073.5, ENSRNOT00000081191.1, ENSRNOT00000084004.1, NM_031634, XM_017597485, XM_017597486, XM_017597487, XM_017597488, XM_017597489	Mediterranean fever	10:12046701-12056225:1	Cluster008
Mmp12	1	ENSRNOG00000030187	ENSRNOT00000011727.6, XM_017595420	matrix metallopeptidase 12	8:5606592-5616494:1	Cluster008
Mmrn1	114	ENSRNOG00000024986	ENSRNOT00000030320.5, XM_001071128, XM_006236596, XM_006236597	multimerin 1	4:90977537-91038747:1	Cluster008
Mpeg1	156	64552	NM_001305460, NM_022617, XM_008760261	macrophage expressed 1	1:228724900-228729054:1	Cluster008
Mrc2	37	ENSRNOG00000006548	ENSRNOT00000055137.2, NM_001024687, XM_006247631	mannose receptor, C type 2	10:93520436-93580474:1	Cluster008
Mrgprx3	21	ENSRNOG00000014227	ENSRNOT00000019051.5	MAS related GPR family member X3	1:103298174-103323476:-1	Cluster008
Ms4a6a	17	ENSRNOG00000020991	ENSRNOT00000033795.6	membrane spanning 4-domains A6A	1:227919301-227932603:-1	Cluster008
Ms4a6c	18	690930	XM_008760282	membrane-spanning 4-domains, subfamily A, member 6C	1:227668494-227679008:1	Cluster008
Ms4a7	5	ENSRNOG00000020953	ENSRNOT00000028443.6, ENSRNOT00000091506.1, XM_008760256	membrane spanning 4-domains A7	1:227491133-227506819:-1	Cluster008
Myo1f	201	ENSRNOG00000008409	ENSRNOT00000011513.5, NM_001108076	myosin IF	7:18440742-18491448:1	Cluster008
Myo1g	6	ENSRNOG00000059140	ENSRNOT00000092021.1, NM_001134843, XM_006251218, XM_006251221, XM_006251223	myosin IG	14:86781248-86796389:-1	Cluster008
Naaa	15	ENSRNOG00000002273	ENSRNOT00000003102.6, NM_001010967	N-acylethanolamine acid amidase	14:17283262-17302364:1	Cluster008
Ncf2	144	364018	NM_001100984, XM_006250013, XM_008769664	neutrophil cytosolic factor 2	13:70226647-70257576:1	Cluster008
Ncf4	2	ENSRNOG00000006940	ENSRNOT00000009544.6, XM_006241939	neutrophil cytosolic factor 4	7:119482272-119499425:1	Cluster008
NEWGENE_1308171	17	ENSRNOG00000029792	ENSRNOT00000020532.7	osteoglycin	17:14607442-14627937:-1	Cluster008
Nfam1	37	ENSRNOG00000022975	ENSRNOT00000037681.5, XM_006242140, XM_006242142	NFAT activating protein with ITAM motif 1	7:123858975-123893790:-1	Cluster008
Nlrp3	269	ENSRNOG00000003170	ENSRNOT00000004280.5, ENSRNOT00000086710.1, XM_006246453, XM_006246455, XM_006246457, XM_006246458, XM_017597078	NLR family, pyrin domain containing 3	10:45893018-45917287:1	Cluster008
Nrp2	202	ENSRNOG00000031232	ENSRNOT00000042562.3, NM_030869, XM_006245039, XM_006245040, XM_006245041, XM_006245042, XM_008767137	neuropilin 2	9:69497434-69609372:1	Cluster008
Nrxn1	172	ENSRNOG00000050220	ENSRNOT00000071402.4, ENSRNOT00000092255.1, ENSRNOT00000092654.1, NM_021767	neurexin 1	6:13886757-15191660:-1	Cluster008
P2ry10	63	ENSRNOG00000037839	ENSRNOT00000048695.5, XM_006257172, XM_006257175, XM_008773345, XM_008773346	purinergic receptor P2Y10	X:78196300-78210413:1	Cluster008
P2ry12	143	ENSRNOG00000013902	ENSRNOT00000018600.4, NM_022800	purinergic receptor P2Y12	2:149441598-149444548:-1	Cluster008
P2ry13	20	ENSRNOG00000029756	ENSRNOT00000051027.2, NM_001002853	purinergic receptor P2Y13	2:149431095-149432105:-1	Cluster008
Parvg	131	ENSRNOG00000052064	ENSRNOT00000085216.1, XM_006241411, XM_006241412	parvin, gamma	7:125288278-125307587:1	Cluster008
Pik3r1	134	ENSRNOG00000018903	ENSRNOT00000025687.7, ENSRNOT00000075057.1, NM_013005, XM_008760659	phosphoinositide-3-kinase regulatory subunit 1	2:31746365-31816385:-1	Cluster008
Pld4	64	ENSRNOG00000028566	ENSRNOT00000029017.3	phospholipase D family, member 4	6:137323713-137331231:1	Cluster008
Plekho2	68	ENSRNOG00000029242	ENSRNOT00000042633.4	pleckstrin homology domain containing O2	8:71094090-71118927:-1	Cluster008
Pram1	11	ENSRNOG00000039204	ENSRNOT00000060002.4, XM_006241132, XM_008765204	PML-RARA regulated adaptor molecule 1	7:18507878-18516299:1	Cluster008
Prex1	132	ENSRNOG00000006952	ENSRNOT00000009517.7, NM_001135718	phosphatidylinositol-3,4,5-trisphosphate-dependent Rac exchange factor 1	3:163329580-163477822:-1	Cluster008
Prkcb	71	ENSRNOG00000012061	ENSRNOT00000016418.6, ENSRNOT00000016442.8, ENSRNOT00000078705.1, NM_001172305, NM_012713, XM_017588799	protein kinase C, beta	1:192233780-192569544:1	Cluster008
Psd4	42	ENSRNOG00000006079	ENSRNOT00000008161.4, NM_001134881, XM_006233591, XM_006233592, XM_006233593	pleckstrin and Sec7 domain containing 4	3:1492481-1515094:1	Cluster008
Pstpip1	49	ENSRNOG00000016413	ENSRNOT00000063930.2, NM_001106824, XM_006243113, XM_008766223, XM_017595555	proline-serine-threonine phosphatase-interacting protein 1	8:60784388-60799364:1	Cluster008
Ptgir	178	ENSRNOG00000016756	ENSRNOT00000022461.3, NM_001077644	prostaglandin I2 receptor	1:78833449-78835832:1	Cluster008
Ptprc	121	ENSRNOG00000000655	ENSRNOT00000000814.4, ENSRNOT00000029865.6, ENSRNOT00000029878.6, ENSRNOT00000060292.4, ENSRNOT00000064785.3, XM_006249910, XM_006249912, XM_008769534	protein tyrosine phosphatase, receptor type, C	13:55061561-55173692:-1	Cluster008
Ptprcap	60	ENSRNOG00000021724	ENSRNOT00000029607.3	protein tyrosine phosphatase, receptor type, C-associated protein	1:219403970-219406128:1	Cluster008
Rab7b	53	ENSRNOG00000039754	ENSRNOT00000009280.5, NM_001109328, XM_008769490, XM_008769491, XM_008769492, XM_017598905	Rab7b, member RAS oncogene family	13:48461549-48477912:1	Cluster008
Rarres1	1	ENSRNOG00000037853	ENSRNOT00000057504.2, NM_001014790	retinoic acid receptor responder 1	2:164650722-164684982:-1	Cluster008
Rasal3	144	ENSRNOG00000006167	ENSRNOT00000066722.1, NM_001134562, XM_006241059	RAS protein activator like 3	7:14404056-14419570:-1	Cluster008
Rassf5	220	ENSRNOG00000005342	ENSRNOT00000008055.5, ENSRNOT00000080035.1, NM_019365, XM_006249796, XM_008769494	Ras association domain family member 5	13:47956791-48022333:-1	Cluster008
Rerg	6	ENSRNOG00000027592	ENSRNOT00000030850.4, XM_006237582	RAS-like, estrogen-regulated, growth-inhibitor	4:171069161-171176678:-1	Cluster008
RGD1559575	129	ENSRNOG00000032396	ENSRNOT00000046438.5	similar to novel protein	10:34232615-34242985:-1	Cluster008
RGD1563400/ENSRNOG00000048881	1	ENSRNOG00000048881	ENSRNOT00000074057.2	similar to paired immunoglobin-like type 2 receptor beta	12:20480094-20486276:-1	Cluster008
RGD1565356	238	500902	XM_008765649	similar to RIKEN cDNA 2210421G13	7:118895142-118913670:1	Cluster008
Rgs18	22	ENSRNOG00000003959	ENSRNOT00000005324.4, NM_001047084, XM_008769548	regulator of G-protein signaling 18	13:61565483-61591139:-1	Cluster008
Rnf213	446	ENSRNOG00000029658	ENSRNOT00000044983.5, XM_017597823	ring finger protein 213	10:108527351-108626372:1	Cluster008
RT1-Da	88	ENSRNOG00000032844	ENSRNOT00000048332.4, ENSRNOT00000077630.1, ENSRNOT00000081202.1	RT1 class II, locus Da	20:4127644-4132616:-1	Cluster008
S1pr4	1	ENSRNOG00000005370	ENSRNOT00000007117.4	sphingosine-1-phosphate receptor 4	7:11077411-11079687:1	Cluster008
Sash3	159	ENSRNOG00000004409	ENSRNOT00000006035.5, NM_001134992, XM_006257530	SAM and SH3 domain containing 3	X:134979690-134994351:1	Cluster008
Sectm1a	68	ENSRNOG00000036672	ENSRNOT00000054931.2, XM_006247885	secreted and transmembrane 1A	10:110263786-110274797:-1	Cluster008
Selplg	81	ENSRNOG00000000699	ENSRNOT00000000888.5, NM_001013230	selectin P ligand	12:48577905-48579196:1	Cluster008
Sfrp1	49	ENSRNOG00000017783	ENSRNOT00000024128.6	secreted frizzled-related protein 1	16:73372007-73410777:-1	Cluster008
Sh2d1b	37	ENSRNOG00000031599	ENSRNOT00000048692.2	SH2 domain containing 1B	13:88606894-88622788:1	Cluster008
Sh2d2a	1	ENSRNOG00000013294	ENSRNOT00000017798.7, NM_207605	SH2 domain containing 2A	2:187218851-187225000:1	Cluster008
Slamf7	268	ENSRNOG00000023209	ENSRNOT00000038006.5, ENSRNOT00000088884.1	SLAM family member 7	13:90058127-90075144:-1	Cluster008
Slco2b1	430	ENSRNOG00000017976	ENSRNOT00000024281.5, ENSRNOT00000091807.1, NM_080786, XM_006229721, XM_006229722, XM_006229723, XM_006229724, XM_006229725, XM_006229727, XM_006229728, XM_008759668	solute carrier organic anion transporter family, member 2b1	1:164623598-164659992:-1	Cluster008
Snx20	69	ENSRNOG00000014202	ENSRNOT00000019130.5, XM_008772402	sorting nexin 20	19:19398469-19404846:1	Cluster008
Spi1	36	ENSRNOG00000012172	ENSRNOT00000016306.6, NM_001005892, XM_006234532	Spi-1 proto-oncogene	3:79919011-79937706:1	Cluster008
St8sia4	5	ENSRNOG00000019128	ENSRNOT00000026010.6, NM_053914	ST8 alpha-N-acetyl-neuraminide alpha-2,8-sialyltransferase 4	9:103117705-103207154:-1	Cluster008
Stk10	237	ENSRNOG00000004217	ENSRNOT00000047011.4, ENSRNOT00000080404.1, XM_008767561	serine/threonine kinase 10	10:17420969-17521810:1	Cluster008
Svep1	309	ENSRNOG00000033110	ENSRNOT00000047200.5, ENSRNOT00000085698.1, XM_006238194	sushi, von Willebrand factor type A, EGF and pentraxin domain containing 1	5:75147245-75320873:-1	Cluster008
Syk	242	ENSRNOG00000012160	ENSRNOT00000016942.6, ENSRNOT00000041726.4, NM_012758	spleen associated tyrosine kinase	17:12614311-12669568:-1	Cluster008
Tapbpl	43	ENSRNOG00000027552	ENSRNOT00000038178.4	TAP binding protein-like	4:157735748-157743199:-1	Cluster008
Tbc1d10c	83	ENSRNOG00000021510	ENSRNOT00000029237.5, NM_001081980, XM_006230840	TBC1 domain family, member 10C	1:219431998-219438768:-1	Cluster008
Tbxas1	58	ENSRNOG00000007918	ENSRNOT00000010796.4, NM_012687, XM_008762759, XM_008762760, XM_008762761	thromboxane A synthase 1	4:66728477-66846745:1	Cluster008
Tifab	45	ENSRNOG00000011947	ENSRNOT00000015878.4, XM_006253578, XM_006253579, XM_008771443	TIFA inhibitor	17:9236249-9239266:1	Cluster008
Tlr1	5	ENSRNOG00000038722	ENSRNOT00000059124.3, NM_001172120	toll-like receptor 1	14:45062662-45065014:1	Cluster008
Tlr7	49	ENSRNOG00000004249	ENSRNOT00000005620.6, NM_001097582, XM_006256842, XM_006256843, XM_017602079, XM_017602080, XM_017602081, XM_017602082	toll-like receptor 7	X:28508149-28513004:1	Cluster008
Tlr8	99	ENSRNOG00000045992	ENSRNOT00000073535.1	toll-like receptor 8	X:28539158-28562803:1	Cluster008
Tmem229b	86	ENSRNOG00000010646	ENSRNOT00000014132.4, NM_001109359, XM_008764845, XM_017594313, XM_017594314, XM_017594315, XM_017594316, XM_017594317, XM_017594318, XM_017594319, XM_017594320, XM_017594321, XM_017594322, XM_017594323, XM_017594324, XM_017594325	transmembrane protein 229B	6:102152147-102196138:-1	Cluster008
Tmem273	26	ENSRNOG00000042628	ENSRNOT00000067761.2, NM_001134605	transmembrane protein 273	16:9023387-9054664:1	Cluster008
Tmem71	26	ENSRNOG00000025460	ENSRNOT00000056793.3, ENSRNOT00000093352.1, ENSRNOT00000093425.1, NM_001271215	transmembrane protein 71	7:107264235-107392808:-1	Cluster008
Tnfrsf1b	203	ENSRNOG00000016575	ENSRNOT00000022478.4	TNF receptor superfamily member 1B	5:163136390-163167299:-1	Cluster008
Tnfsf10	2	ENSRNOG00000013269	ENSRNOT00000017758.5, NM_145681, XM_017590632, XM_017590633, XM_017590634	tumor necrosis factor superfamily member 10	2:113008324-113024795:1	Cluster008
Tnfsf8	38	ENSRNOG00000048321	ENSRNOT00000072920.2, NM_001319033, XM_006238271	tumor necrosis factor superfamily member 8	5:79667718-79690915:-1	Cluster008
Traf3ip3	196	ENSRNOG00000005565	ENSRNOT00000007649.5, NM_001014132, XM_008769865, XM_008769866	TRAF3 interacting protein 3	13:111892965-111915403:-1	Cluster008
Trem2	48	ENSRNOG00000013578	ENSRNOT00000018351.5, XM_006244424, XM_006244425	triggering receptor expressed on myeloid cells 2	9:14611561-14618013:-1	Cluster008
Tspan32	33	ENSRNOG00000026039	ENSRNOT00000054863.4, XM_002728846, XM_006230915, XM_006230916	tetraspanin 32	1:216189535-216206202:1	Cluster008
Unc93b1	12	ENSRNOG00000017703	ENSRNOT00000024018.6, ENSRNOT00000083942.1, XM_006230833, XM_017589435	unc-93 homolog B1 (C. elegans)	1:219173002-219183939:1	Cluster008
Vav1	165	ENSRNOG00000050430	ENSRNOT00000073294.2, NM_012759	vav guanine nucleotide exchange factor 1	9:9617551-9675167:-1	Cluster008
Was	67	ENSRNOG00000031058	ENSRNOT00000051439.4, ENSRNOT00000073289.3	WASP actin nucleation promoting factor	X:15155230-15164105:1	Cluster008
Wdfy4	113	ENSRNOG00000029662	ENSRNOT00000043811.5, XM_006252759, XM_006252760, XM_006252762, XM_008771159	WDFY family member 4	16:9194446-9418413:-1	Cluster008
XAF1	2	679600	XM_006246855	XIAP associated factor-1	10:58860647-58872782:1	Cluster008
Znfx1	6	ENSRNOG00000008194	ENSRNOT00000055127.4, ENSRNOT00000076833.2, NM_001047860, XM_006235642, XM_006235643	zinc finger, NFX1-type containing 1	3:163788010-163847671:-1	Cluster008
A4galt	120	ENSRNOG00000009736	ENSRNOT00000012914.5, XM_006242117, XM_006242118, XM_017595078, XM_017595079, XM_017595080, XM_017595081	alpha 1,4-galactosyltransferase	7:124085837-124110019:-1	Cluster009
AABR07008608.1	55	ENSRNOG00000055439	ENSRNOT00000077597.1	no description available	2:66600151-66608324:-1	Cluster009
AABR07013202.1	1	ENSRNOG00000058153	ENSRNOT00000083189.1	no description available	2:227132853-227145185:-1	Cluster009
AABR07031445.1	28	ENSRNOG00000047261	ENSRNOT00000071364.2, ENSRNOT00000076085.2, ENSRNOT00000076129.2, ENSRNOT00000076222.1	no description available	18:14756684-14964991:1	Cluster009
AC126960.1	93	ENSRNOG00000039860	ENSRNOT00000031118.6	no description available	4:26253329-26255639:-1	Cluster009
Ackr3	23	ENSRNOG00000019622	ENSRNOT00000026558.3, NM_053352, XM_006245479	atypical chemokine receptor 3	9:97355924-97367449:1	Cluster009
Acp6	16	ENSRNOG00000017494	ENSRNOT00000043194.5, NM_001031645	acid phosphatase 6, lysophosphatidic	2:199284177-199305793:1	Cluster009
Adamts16	98	ENSRNOG00000016812	ENSRNOT00000022790.8	ADAM metallopeptidase with thrombospondin type 1 motif, 16	1:35067490-35198939:1	Cluster009
Aldh1a1	1	ENSRNOG00000017619	ENSRNOT00000024000.6, NM_022407	aldehyde dehydrogenase 1 family, member A1	1:238222689-238264381:1	Cluster009
Anxa4	145	ENSRNOG00000018159	ENSRNOT00000024436.7, ENSRNOT00000080502.1, XM_006236842	annexin A4	4:118539428-118574993:-1	Cluster009
Aqp3	108	ENSRNOG00000009797	ENSRNOT00000013803.3, NM_031703	aquaporin 3 (Gill blood group)	5:57423735-57429252:-1	Cluster009
Arhgap18	10	ENSRNOG00000011245	ENSRNOT00000015547.6, XM_006227680, XM_017589037	Rho GTPase activating protein 18	1:19227118-19376301:-1	Cluster009
Arhgef10l	98	ENSRNOG00000050636	ENSRNOT00000074074.3, ENSRNOT00000074378.3, ENSRNOT00000075382.3, XM_017593863	Rho guanine nucleotide exchange factor 10 like	5:159018373-159089383:-1	Cluster009
Arhgef4	12	ENSRNOG00000014035	ENSRNOT00000018935.7, XM_017596787	Rho guanine nucleotide exchange factor 4	9:41292748-41305015:1	Cluster009
Asb15	105	ENSRNOG00000006365	ENSRNOT00000060494.5, XM_008762831, XM_008762832, XM_008762833, XM_017592965	ankyrin repeat and SOCS box containing 15	4:51624908-51642276:1	Cluster009
Atg3	4	ENSRNOG00000002094	ENSRNOT00000002906.6, ENSRNOT00000093292.1, ENSRNOT00000093379.1, NM_134394	autophagy related 3	11:60585192-60613706:-1	Cluster009
Atp2b2	30	ENSRNOG00000030269	ENSRNOT00000043476.5, ENSRNOT00000067931.3, NM_012508	ATPase plasma membrane Ca2+ transporting 2	4:145704779-145948997:-1	Cluster009
Atp6ap1	139	ENSRNOG00000054352	ENSRNOT00000081914.1, NM_031785	ATPase H+ transporting accessory protein 1	X:156407973-156415053:-1	Cluster009
Atp6v0a4	42	ENSRNOG00000013428	ENSRNOT00000064201.3, ENSRNOT00000079883.1	ATPase H+ transporting V0 subunit a4	4:65736585-65818521:-1	Cluster009
Atp6v0d1	2	ENSRNOG00000017235	ENSRNOT00000023606.6, ENSRNOT00000092910.1, ENSRNOT00000092990.1	ATPase H+ transporting V0 subunit D1	19:37481782-37525762:-1	Cluster009
Atp6v1a	55	ENSRNOG00000001992	ENSRNOT00000002727.5, ENSRNOT00000093263.1, ENSRNOT00000093467.1, XM_006248348, XM_006248349	ATPase H+ transporting V1 subunit A	11:61531578-61584634:1	Cluster009
Atp6v1b1	73	ENSRNOG00000013573	ENSRNOT00000018303.6, NM_001107867	ATPase H+ transporting V1 subunit B1	4:115417100-115435754:1	Cluster009
Atp6v1d	8	ENSRNOG00000009080	ENSRNOT00000012101.6, NM_199386	ATPase H+ transporting V1 subunit D	6:102032271-102047754:-1	Cluster009
Atp6v1g3	58	ENSRNOG00000022480	ENSRNOT00000029679.4, XM_006249924, XM_017598760, XM_017598761	ATPase H+ transporting V1 subunit G3	13:55274199-55288651:1	Cluster009
B3gnt6	1	ENSRNOG00000014471	ENSRNOT00000046850.3, XM_006229745	UDP-GlcNAc:betaGal beta-1,3-N-acetylglucosaminyltransferase 6	1:163143917-163148948:-1	Cluster009
Bmpr1b	14	ENSRNOG00000016289	ENSRNOT00000021963.7, NM_001024259, XM_006233400, XM_006233401, XM_017590940, XM_017590941, XM_017590942, XM_017590943	bone morphogenetic protein receptor type 1B	2:247403824-247446663:-1	Cluster009
C4bpb	1	ENSRNOG00000004125	ENSRNOT00000005505.4, XM_006249705, XM_008769423	complement component 4 binding protein, beta	13:47387173-47397890:-1	Cluster009
Capsl	1	ENSRNOG00000054277	ENSRNOT00000089609.1, XM_008760763	calcyphosine-like	2:58724874-58755220:1	Cluster009
Car2	29	ENSRNOG00000009629	ENSRNOT00000013354.6, NM_019291	carbonic anhydrase 2	2:88097740-88112868:-1	Cluster009
Ccdc117	102	ENSRNOG00000010706	ENSRNOT00000015627.4	coiled-coil domain containing 117	14:85763397-85772762:-1	Cluster009
Cds1	145	ENSRNOG00000002142	ENSRNOT00000002918.6, NM_031242	CDP-diacylglycerol synthase 1	14:9396511-9456964:-1	Cluster009
Cga	6	ENSRNOG00000009269	ENSRNOT00000012385.4, NM_053918	glycoprotein hormones, alpha polypeptide	5:50381244-50393365:1	Cluster009
Cited4	96	ENSRNOG00000046607	ENSRNOT00000072427.1, NM_053699	Cbp/p300-interacting transactivator, with Glu/Asp-rich carboxy-terminal domain, 4	5:139597731-139598622:1	Cluster009
Ckb	59	ENSRNOG00000010872	ENSRNOT00000015122.5	creatine kinase B	6:136142956-136145837:-1	Cluster009
Clca4	36	ENSRNOG00000029889	ENSRNOT00000017943.4, NM_201419	chloride channel accessory 4	2:250843165-250864060:-1	Cluster009
Clcn3	98	ENSRNOG00000010682	ENSRNOT00000050549.5, ENSRNOT00000083579.1, NM_053363, XM_006253071, XM_006253073, XM_006253075, XM_006253076, XM_006253077, XM_017600266, XM_017600267	chloride voltage-gated channel 3	16:32477504-32520649:1	Cluster009
Cldn8	94	ENSRNOG00000001571	ENSRNOT00000002138.5	claudin 8	11:28525643-28527890:-1	Cluster009
Cldn9	20	ENSRNOG00000003654	ENSRNOT00000004848.3	claudin 9	10:13003011-13004441:-1	Cluster009
Cnot8	1	ENSRNOG00000002630	ENSRNOT00000003555.4, ENSRNOT00000089217.1	CCR4-NOT transcription complex, subunit 8	10:43538160-43551271:1	Cluster009
Cpsf4l	21	287799	XM_008768407	cleavage and polyadenylation specific factor 4-like	10:102213892-102227708:-1	Cluster009
Ctnnal1	18	ENSRNOG00000010593	ENSRNOT00000014888.4, NM_001106649, XM_006238177	catenin alpha-like 1	5:73561450-73621070:-1	Cluster009
Ctsc	94	ENSRNOG00000016496	ENSRNOT00000022342.5, NM_017097, XM_008759636, XM_008759637	cathepsin C	1:151918598-151949979:1	Cluster009
Defb11	8	ENSRNOG00000038151	ENSRNOT00000058063.1, XM_008771366	defensin beta 11	16:75149437-75156321:-1	Cluster009
Dhrs3	1	ENSRNOG00000015736	ENSRNOT00000021155.5, NM_001037199	dehydrogenase/reductase 3	5:162809090-162843385:1	Cluster009
Dlg2	7	ENSRNOG00000022635	ENSRNOT00000055401.4, NM_022282, XM_008759648, XM_008759649, XM_017589650, XM_017589651, XM_017589652, XM_017589653, XM_017589654, XM_017589655, XM_017589656	discs large MAGUK scaffold protein 2	1:157073310-157274077:1	Cluster009
Dll1	30	ENSRNOG00000059984	ENSRNOT00000080429.1, NM_032063	delta like canonical Notch ligand 1	1:57318621-57326732:-1	Cluster009
Dmrt2	70	ENSRNOG00000016301	ENSRNOT00000067372.1, XM_008760306, XM_008760307	doublesex and mab-3 related transcription factor 2	1:243662823-243669312:1	Cluster009
Entpd3	116	ENSRNOG00000018982	ENSRNOT00000025663.5, ENSRNOT00000082377.1, NM_178106, XM_006244097, XM_017595700, XM_017595701	ectonucleoside triphosphate diphosphohydrolase 3	8:129201896-129232434:1	Cluster009
Epb41l4b	1	ENSRNOG00000056550	ENSRNOT00000088169.1, ENSRNOT00000090366.1, NM_001127565, XM_017593574	erythrocyte membrane protein band 4.1 like 4B	5:74105491-74191167:-1	Cluster009
Ermp1	18	ENSRNOG00000010915	ENSRNOT00000021958.4, NM_184050, XM_006231241	endoplasmic reticulum metallopeptidase 1	1:247787575-247821728:-1	Cluster009
F11r	70	ENSRNOG00000004414	ENSRNOT00000006141.5, NM_053796	F11 receptor	13:89826272-89850151:1	Cluster009
Fam107a	41	ENSRNOG00000033261	ENSRNOT00000061158.5, ENSRNOT00000071273.2, NM_001025129, XM_017599736	family with sequence similarity 107, member A	15:18399733-18415959:1	Cluster009
Fam13a	3	ENSRNOG00000007947	ENSRNOT00000010898.7, NM_001100862, XM_006236586, XM_008762964	family with sequence similarity 13, member A	4:89185064-89281222:-1	Cluster009
Fam241a	9	ENSRNOG00000010875	ENSRNOT00000014510.3	family with sequence similarity 241 member A	2:232214331-232245319:-1	Cluster009
Fam83e	80	ENSRNOG00000021039	ENSRNOT00000028564.5	family with sequence similarity 83, member E	1:101704746-101711379:1	Cluster009
Fanca	28	ENSRNOG00000016706	ENSRNOT00000022658.7, XM_008772633	Fanconi anemia, complementation group A	19:56067653-56126075:-1	Cluster009
Fbxo7	1	ENSRNOG00000004637	ENSRNOT00000006366.7, ENSRNOT00000077577.1, XM_006241166, XM_006241167, XM_006241168	F-box protein 7	7:23815253-23843505:-1	Cluster009
Foxi1	139	ENSRNOG00000006293	ENSRNOT00000009058.6	forkhead box I1	10:19160582-19164505:-1	Cluster009
Foxp1	2	ENSRNOG00000009184	ENSRNOT00000013271.6, NM_001034131, XM_006236954, XM_006236955, XM_006236956, XM_008763152, XM_008763153, XM_017592559, XM_017592560, XM_017592561, XM_017592562, XM_017592563, XM_017592564	forkhead box P1	4:131366878-131598304:-1	Cluster009
Frk	21	ENSRNOG00000000543	ENSRNOT00000000653.6, NM_024368	fyn-related Src family tyrosine kinase	20:41266566-41383434:1	Cluster009
Gcnt4	110	ENSRNOG00000055451	ENSRNOT00000083143.1	glucosaminyl (N-acetyl) transferase 4, core 2 (beta-1,6-N-acetylglucosaminyltransferase)	2:27713880-27780119:1	Cluster009
Gga2	126	ENSRNOG00000018599	ENSRNOT00000025309.5	golgi associated, gamma adaptin ear containing, ARF binding protein 2	1:191951581-191984858:-1	Cluster009
Gla	119	ENSRNOG00000011513	ENSRNOT00000015494.7, NM_001108820	galactosidase, alpha	X:105405915-105417331:-1	Cluster009
Gpr183	14	ENSRNOG00000025094	ENSRNOT00000034560.3	G protein-coupled receptor 183	15:108364701-108376221:-1	Cluster009
Gpr39	87	ENSRNOG00000021586	ENSRNOT00000038811.3, NM_001114392	G protein-coupled receptor 39	13:42008842-42009738:1	Cluster009
Grb14	36	ENSRNOG00000052498	ENSRNOT00000089243.1, NM_031623	growth factor receptor bound protein 14	3:50937403-51054447:-1	Cluster009
Grem1	8	ENSRNOG00000026053	ENSRNOT00000037895.3	gremlin 1, DAN family BMP antagonist	3:105203309-105214989:-1	Cluster009
H2afz	1	ENSRNOG00000010306	ENSRNOT00000013919.6	H2A histone family, member Z	2:243105674-243106956:1	Cluster009
Hist2h2be	34	ENSRNOG00000045753	ENSRNOT00000046129.4	histone cluster 2 H2B family member E	2:198360998-198361378:1	Cluster009
Hmx3	81	ENSRNOG00000020637	ENSRNOT00000028007.4	H6 family homeobox 3	1:203509731-203511695:1	Cluster009
Hs3st3a1	90	ENSRNOG00000024591	ENSRNOT00000033737.4	heparan sulfate-glucosamine 3-sulfotransferase 3A1	10:50928309-51014562:1	Cluster009
Il12rb2	22	ENSRNOG00000007270	ENSRNOT00000009883.6, NM_001191750, XM_006236613, XM_006236614, XM_008762974, XM_008762975, XM_017592423	interleukin 12 receptor subunit beta 2	4:98060468-98141562:-1	Cluster009
Ints10	67	ENSRNOG00000055331	ENSRNOT00000087027.1, ENSRNOT00000091335.1, NM_001134416, XM_017600037	integrator complex subunit 10	16:22617334-22647267:-1	Cluster009
Ipcef1	29	ENSRNOG00000018163	ENSRNOT00000024460.6, NM_001170799, XM_017589333, XM_017589334, XM_017589335, XM_017589336, XM_017589337, XM_017589338, XM_017589339, XM_017589340, XM_017589341	interaction protein for cytohesin exchange factors 1	1:43567842-43638161:-1	Cluster009
Irf6	2	ENSRNOG00000005082	ENSRNOT00000007333.4	interferon regulatory factor 6	13:111870121-111889328:1	Cluster009
Itk	15	ENSRNOG00000006860	ENSRNOT00000009211.7, NM_001108825, XM_017597420	IL2-inducible T-cell kinase	10:31431827-31493357:-1	Cluster009
Itpr2	80	ENSRNOG00000001804	ENSRNOT00000040645.5, NM_031046	inositol 1,4,5-trisphosphate receptor, type 2	4:180423452-180800088:-1	Cluster009
Kcnma1	40	ENSRNOG00000005985	ENSRNOT00000065542.4, ENSRNOT00000066928.3, ENSRNOT00000077671.1, ENSRNOT00000091318.1, NM_031828	potassium calcium-activated channel subfamily M alpha 1	15:344204-1048849:1	Cluster009
Kctd8	99	364148	NM_001100172, XM_017599323	potassium channel tetramerization domain containing 8	14:61912330-62158453:-1	Cluster009
Kit	123	ENSRNOG00000002227	ENSRNOT00000003050.3, ENSRNOT00000090654.1, NM_022264, XM_006250909	KIT proto-oncogene receptor tyrosine kinase	14:35073551-35149608:-1	Cluster009
Kitlg	42	ENSRNOG00000005386	ENSRNOT00000007231.7, ENSRNOT00000008471.8, ENSRNOT00000085097.1	KIT ligand	7:42269784-42351054:1	Cluster009
Klkb1	57	ENSRNOG00000014118	ENSRNOT00000019237.5, NM_012725, XM_006253121, XM_008771252, XM_008771253	kallikrein B1	16:50158603-50175407:1	Cluster009
Ldha	13	ENSRNOG00000013009	ENSRNOT00000017468.2, NM_017025, XM_006229232	lactate dehydrogenase A	1:102901586-102909713:1	Cluster009
LOC100910650	84	ENSRNOG00000055586	ENSRNOT00000079753.1, XM_008768774	uncharacterized LOC100910650	11:71211559-71217186:1	Cluster009
LOC100911027	18	ENSRNOG00000046250	ENSRNOT00000074549.2	protein MAL2-like	1:54719971-54748763:-1	Cluster009
LOC102549542	59	ENSRNOG00000010468	ENSRNOT00000014155.5	elongation of very long chain fatty acids protein 6-like	2:234189105-234296145:-1	Cluster009
LOC102549548	25	102549548	XM_006236075	uncharacterized LOC102549548	4:26225786-26259715:-1	Cluster009
LOC102552101	23	102552101	XM_017597572	uncharacterized LOC102552101	10:4641372-4644486:-1	Cluster009
LOC103692165/103692165	134	103692165	XM_008763034, XM_008763035, XM_008763037, XM_008763038	rhotekin	4:113972092-113984636:1	Cluster009
LOC108351053	44	108351053	XM_017593861, XM_017593862	rho guanine nucleotide exchange factor 10-like protein	5:159093104-159155377:-1	Cluster009
LOC108352306	72	108352306	XM_017598092	uncharacterized LOC108352306	11:32473880-32478501:-1	Cluster009
LOC685680	46	ENSRNOG00000022136	ENSRNOT00000033595.7	similar to TPA-induced transmembrane protein	11:60140130-60164655:1	Cluster009
LOC690171	14	690171	XM_017594531	similar to H3 histone, family 3B	6:6470073-6482492:-1	Cluster009
Lpin1	96	ENSRNOG00000004377	ENSRNOT00000005863.6, ENSRNOT00000084155.1	lipin 1	6:41799749-41870046:-1	Cluster009
Lpl	12	ENSRNOG00000012181	ENSRNOT00000016543.3, NM_012598	lipoprotein lipase	16:22537687-22561487:-1	Cluster009
Mal2	54	ENSRNOG00000008615	ENSRNOT00000011485.4	mal, T-cell differentiation protein 2	7:94130852-94163645:1	Cluster009
Mboat1	108	ENSRNOG00000027125	ENSRNOT00000036978.5	membrane bound O-acyltransferase domain containing 1	17:36061775-36177457:-1	Cluster009
Mbp	94	ENSRNOG00000016516	ENSRNOT00000022280.5, ENSRNOT00000022303.7, ENSRNOT00000058295.5, ENSRNOT00000058296.5, ENSRNOT00000089879.1, NM_017026, XM_006254997, XM_017600845, XM_017600846, XM_017600847, XM_017600848, XM_017600849	myelin basic protein	18:79406381-79437310:1	Cluster009
Mcoln3	88	ENSRNOG00000015024	ENSRNOT00000020230.6, NM_001012059	mucolipin 3	2:251930532-252007722:1	Cluster009
Mindy2	107	ENSRNOG00000061337	ENSRNOT00000078685.1	MINDY lysine 48 deubiquitinase 2	8:77035147-77089097:-1	Cluster009
Mpp2	79	ENSRNOG00000059683	ENSRNOT00000090456.1, ENSRNOT00000092150.1, XM_008768128	membrane palmitoylated protein 2	10:90000054-90030423:-1	Cluster009
Mpped2	56	ENSRNOG00000004863	ENSRNOT00000065168.2, ENSRNOT00000080416.1, XM_006234681, XM_006234682, XM_006234683, XM_008762104, XM_008762105, XM_017591904, XM_017591905, XM_017591906	metallophosphoesterase domain containing 2	3:97772625-97899735:1	Cluster009
Mreg	51	ENSRNOG00000015774	ENSRNOT00000021152.4, ENSRNOT00000085619.1, XM_006245265, XM_017596606	melanoregulin	9:79491754-79545024:-1	Cluster009
Muc20	60	ENSRNOG00000001776	ENSRNOT00000002418.6, NM_001107089, XM_006248449	mucin 20, cell surface associated	11:71222621-71236223:1	Cluster009
Musk	76	ENSRNOG00000033567	ENSRNOT00000048457.5, NM_031061	muscle associated receptor tyrosine kinase	5:75392790-75498694:1	Cluster009
Myo3b	88	ENSRNOG00000030022	ENSRNOT00000037188.6, NM_001191901	myosin IIIB	3:56355433-56717740:1	Cluster009
Naaladl2	45	499583	XM_008760899	N-acetylated alpha-linked acidic dipeptidase-like 2	2:109092931-110424885:-1	Cluster009
Napepld	102	ENSRNOG00000011363	ENSRNOT00000015322.3, ENSRNOT00000086609.1, NM_199381	N-acyl phosphatidylethanolamine phospholipase D	4:9981958-10002247:1	Cluster009
Ncald	10	ENSRNOG00000042978	ENSRNOT00000064513.3, ENSRNOT00000080024.1, NM_001024371, XM_017595066	neurocalcin delta	7:76199305-76294663:-1	Cluster009
Nedd9	47	ENSRNOG00000014548	ENSRNOT00000067374.2, ENSRNOT00000078310.1, ENSRNOT00000090794.1, NM_001011922, XM_006253786	neural precursor cell expressed, developmentally down-regulated 9	17:23116661-23179701:1	Cluster009
Nhlrc4	28	ENSRNOG00000039279	ENSRNOT00000060150.2	NHL repeat containing 4	10:15306108-15306515:-1	Cluster009
Nipal1	132	ENSRNOG00000025882	ENSRNOT00000034642.4, ENSRNOT00000090303.1	NIPA-like domain containing 1	14:38104047-38128024:-1	Cluster009
Nr3c2	96	ENSRNOG00000034007	ENSRNOT00000052018.4, NM_013131	nuclear receptor subfamily 3, group C, member 2	19:34408275-34761003:-1	Cluster009
Nudt4	44	ENSRNOG00000009094	ENSRNOT00000012363.4, NM_053598, XM_006241282	nudix hydrolase 4	7:36643916-36660141:-1	Cluster009
Nuggc	18	ENSRNOG00000018238	ENSRNOT00000024527.7, XM_008770806	nuclear GTPase, germinal center associated	15:49011951-49055246:1	Cluster009
Nxpe4	63	500991	NM_001025055	neurexophilin and PC-esterase domain family member 4	8:52717341-52734448:1	Cluster009
Osgin2	108	ENSRNOG00000009358	ENSRNOT00000012394.6, XM_006237919, XM_017593700	oxidative stress induced growth inhibitor family member 2	5:29663131-29682059:-1	Cluster009
Oxgr1	148	ENSRNOG00000037884	ENSRNOT00000057564.1	oxoglutarate receptor 1	15:105401695-105402708:-1	Cluster009
P2ry14	75	ENSRNOG00000013872	ENSRNOT00000066948.3, ENSRNOT00000091020.1, NM_133577, XM_006232396, XM_017590598, XM_017590599, XM_017590600	purinergic receptor P2Y14	2:149331949-149333597:-1	Cluster009
Pcyox1l	22	ENSRNOG00000019643	ENSRNOT00000026583.5, XM_006254806	prenylcysteine oxidase 1 like	18:57021185-57031552:-1	Cluster009
Pde1c	158	ENSRNOG00000012337	ENSRNOT00000017531.7, ENSRNOT00000081244.1, NM_031078, XM_008762922, XM_008762923, XM_008762924, XM_017592911, XM_017592912	phosphodiesterase 1C	4:86389958-86925043:-1	Cluster009
Phactr1	114	306844	NM_214457	phosphatase and actin regulator 1	17:23245423-23761207:1	Cluster009
Pigq	143	ENSRNOG00000020140	ENSRNOT00000027353.4, NM_001007607, XM_006245942, XM_008767559, XM_017597070	phosphatidylinositol glycan anchor biosynthesis, class Q	10:15289535-15305549:-1	Cluster009
Pisd	48	ENSRNOG00000018319	ENSRNOT00000024813.7, ENSRNOT00000086090.1, ENSRNOT00000089198.1, XM_001061408	phosphatidylserine decarboxylase	14:83341822-83347697:1	Cluster009
Pja1	73	ENSRNOG00000047339	ENSRNOT00000074071.2, ENSRNOT00000092321.1, ENSRNOT00000092571.1, NM_001101006, XM_006257107	praja ring finger ubiquitin ligase 1	X:69213649-69218543:-1	Cluster009
Plcd4	55	ENSRNOG00000016361	ENSRNOT00000022234.7, ENSRNOT00000041407.4, NM_080688, XM_006245136, XM_006245137, XM_006245138, XM_008767182, XM_008767184, XM_008767187, XM_008767188, XM_008767189, XM_008767190, XM_008767191	phospholipase C, delta 4	9:81818706-81844360:1	Cluster009
Plcg2	107	ENSRNOG00000051986	ENSRNOT00000090165.1, NM_017168, XM_017601248	phospholipase C, gamma 2	19:50039425-50173543:1	Cluster009
Pls1	10	ENSRNOG00000009945	ENSRNOT00000013209.7, NM_001108178	plastin 1	8:103558504-103596278:-1	Cluster009
Podxl2	98	ENSRNOG00000016255	ENSRNOT00000021826.6, NM_001106607, XM_017592558	podocalyxin-like 2	4:120785494-120816303:-1	Cluster009
Ppp2r2c	86	ENSRNOG00000058202	ENSRNOT00000088469.1, ENSRNOT00000091927.1, NM_057116	protein phosphatase 2, regulatory subunit B, gamma	14:78679214-78763175:-1	Cluster009
Prkag2	5	ENSRNOG00000009085	ENSRNOT00000067183.3, NM_184051, XM_006235949, XM_006235951, XM_006235955, XM_017592729, XM_017592730, XM_017592731, XM_017592732	protein kinase AMP-activated non-catalytic subunit gamma 2	4:6753428-6799875:1	Cluster009
Prr5l	15	ENSRNOG00000004666	ENSRNOT00000006291.7, NM_001080150, XM_006234647, XM_006234648, XM_017591900	proline rich 5 like	3:91291870-91370167:-1	Cluster009
Ptger1	1	ENSRNOG00000004094	ENSRNOT00000005470.4, XM_008772362	prostaglandin E receptor 1	19:24800072-24803373:1	Cluster009
Pygb	40	ENSRNOG00000007583	ENSRNOT00000010157.6, NM_013188, XM_017591499	phosphorylase, glycogen; brain	3:146582708-146629504:1	Cluster009
Rab20	99	ENSRNOG00000023991	ENSRNOT00000031109.2	RAB20, member RAS oncogene family	16:83358116-83382326:1	Cluster009
Rasd2	7	ENSRNOG00000014761	ENSRNOT00000020017.3, NM_133568	RASD family, member 2	19:14653198-14663914:1	Cluster009
Rcan2	104	ENSRNOG00000010350	ENSRNOT00000013956.5, ENSRNOT00000029593.4, NM_175578, XM_006244593	regulator of calcineurin 2	9:19518568-19613468:-1	Cluster009
RGD1305938	4	ENSRNOG00000052775	ENSRNOT00000078158.1, XM_008760770, XM_017590858	similar to expressed sequence AW549877	2:53813131-53827175:-1	Cluster009
Rhcg	147	ENSRNOG00000015526	ENSRNOT00000021109.4, NM_183053	Rh family, C glycoprotein	1:141325854-141349881:-1	Cluster009
Rimkla	53	ENSRNOG00000008625	ENSRNOT00000011586.6	ribosomal modification protein rimK-like family member A	5:138521340-138545404:-1	Cluster009
Rims4	63	ENSRNOG00000010868	ENSRNOT00000014498.5, NM_170666, XM_008762471	regulating synaptic membrane exocytosis 4	3:160241816-160301578:-1	Cluster009
Rnf152	43	ENSRNOG00000014859	ENSRNOT00000019921.5, NM_001106305, XM_017598766, XM_017598767, XM_017598768, XM_017598769, XM_017598770	ring finger protein 152	13:25190047-25262549:-1	Cluster009
Scnn1b	105	ENSRNOG00000030981	ENSRNOT00000067138.3, NM_012648, XM_008759682, XM_008759683, XM_008759684, XM_008759685, XM_008759686	sodium channel epithelial 1 beta subunit	1:191835194-191883991:1	Cluster009
Scnn1g	149	ENSRNOG00000017842	ENSRNOT00000024057.4, NM_017046	sodium channel epithelial 1 gamma subunit	1:191704397-191738271:1	Cluster009
Shisa2	32	ENSRNOG00000012521	ENSRNOT00000016826.5	shisa family member 2	15:39945095-39949393:1	Cluster009
Slc26a4	129	ENSRNOG00000058692	ENSRNOT00000087300.1, NM_019214, XM_008764576, XM_008764577, XM_017594054	solute carrier family 26 member 4	6:50809116-50846788:-1	Cluster009
Slc35g1	125	ENSRNOG00000029740	ENSRNOT00000044895.3	solute carrier family 35, member G1	1:257076221-257082655:1	Cluster009
Slc44a4	43	ENSRNOG00000000878	ENSRNOT00000001174.5	solute carrier family 44, member 4	20:4593389-4609631:1	Cluster009
Slc4a1	4	ENSRNOG00000020951	ENSRNOT00000028445.6, ENSRNOT00000092102.1, NM_012651, XM_008767946	solute carrier family 4 (anion exchanger), member 1	10:90296148-90312396:-1	Cluster009
Slc4a9	127	ENSRNOG00000018525	ENSRNOT00000025137.6, NM_152938, XM_006254530, XM_006254533, XM_008772020, XM_008772021, XM_008772022, XM_008772023	solute carrier family 4 member 9	18:29352749-29368561:1	Cluster009
Slc6a17	9	ENSRNOG00000050090	ENSRNOT00000075653.2, ENSRNOT00000076639.1, NM_001033079	solute carrier family 6 member 17	2:210249663-210299770:-1	Cluster009
Slc9a4	105	ENSRNOG00000015306	ENSRNOT00000065234.2, NM_173098, XM_006244738, XM_008766991	solute carrier family 9 member A4	9:47282644-47334755:1	Cluster009
Snx10	53	ENSRNOG00000011944	ENSRNOT00000016265.5, XM_006236486, XM_006236488, XM_006236489, XM_006236490	sorting nexin 10	4:81339041-81375248:1	Cluster009
Snx2	21	ENSRNOG00000017832	ENSRNOT00000050631.4, XM_006254716, XM_017600885	sorting nexin 2	18:48132451-48173970:1	Cluster009
Sowahc	67	ENSRNOG00000048831	ENSRNOT00000075800.1	sosondowah ankyrin repeat domain family member C	20:28815039-28819505:1	Cluster009
Spire2	61	ENSRNOG00000016920	ENSRNOT00000022823.6, NM_001127538	spire-type actin nucleation factor 2	19:56136904-56175500:1	Cluster009
Srd5a1	31	ENSRNOG00000017601	ENSRNOT00000023659.6, NM_017070	steroid 5 alpha-reductase 1	1:36320504-36354694:1	Cluster009
Srpx	66	ENSRNOG00000039666	ENSRNOT00000045753.2, NM_022524, XM_006256683	sushi-repeat-containing protein, X-linked	X:14150038-14220662:-1	Cluster009
Stc1	84	ENSRNOG00000015075	ENSRNOT00000020728.5, NM_031123	stanniocalcin 1	15:50891137-50901791:1	Cluster009
Stxbp6	6	ENSRNOG00000004198	ENSRNOT00000005618.5, XM_006240067, XM_008764658, XM_017594220, XM_017594221	syntaxin binding protein 6	6:65089318-65319527:-1	Cluster009
Styk1	5	ENSRNOG00000010347	ENSRNOT00000013833.5	serine/threonine/tyrosine kinase 1	4:165529294-165541314:-1	Cluster009
Susd1	13	ENSRNOG00000056819	ENSRNOT00000085109.1, XM_006238210, XM_006238211, XM_006238212, XM_006238213, XM_008763744	sushi domain containing 1	5:76526107-76634047:-1	Cluster009
Taok3	91	ENSRNOG00000001138	ENSRNOT00000001503.7, ENSRNOT00000089043.1, NM_001024254	TAO kinase 3	12:45037951-45116593:-1	Cluster009
Tbc1d1	39	ENSRNOG00000002180	ENSRNOT00000029209.7, XM_006251004, XM_006251005, XM_006251006, XM_006251007, XM_341215	TBC1 domain family member 1	14:45598753-45695837:-1	Cluster009
Tbx2	5	ENSRNOG00000003517	ENSRNOT00000004698.7, XM_017597309	T-box 2	10:73278999-73289940:1	Cluster009
Tcp11l2	77	ENSRNOG00000007587	ENSRNOT00000010024.6, XM_006241174	t-complex 11 like 2	7:24859049-24885775:-1	Cluster009
Tdrd9	4	ENSRNOG00000053631	ENSRNOT00000086594.1, XM_008764983, XM_008764985, XM_017594514, XM_017594515, XM_017594516, XM_017594517, XM_017594518, XM_017594519	tudor domain containing 9	6:136571251-136649751:1	Cluster009
Tldc2	85	ENSRNOG00000006395	ENSRNOT00000008386.5, XM_017592267, XM_017592269	TBC/LysM-associated domain containing 2	3:153197164-153206981:1	Cluster009
Tmbim4	29	ENSRNOG00000004312	ENSRNOT00000005694.5, NM_199116	transmembrane BAX inhibitor motif containing 4	7:64987859-65002447:1	Cluster009
Tmed4	103	ENSRNOG00000005016	ENSRNOT00000006802.5, ENSRNOT00000078572.1, NM_001107238, XM_006251445, XM_017599230, XM_017599231	transmembrane p24 trafficking protein 4	14:86392162-86395151:-1	Cluster009
Tmem117	149	ENSRNOG00000006068	ENSRNOT00000008159.6, NM_001271239	transmembrane protein 117	7:135880294-136403012:1	Cluster009
Tmem163	115	ENSRNOG00000003769	ENSRNOT00000005006.4	transmembrane protein 163	13:44166306-44345735:-1	Cluster009
Tmem171	25	ENSRNOG00000015449	ENSRNOT00000020726.3, ENSRNOT00000089293.1, NM_001013903, XM_006231834, XM_008760660	transmembrane protein 171	2:28791892-28801223:-1	Cluster009
Tmem229a	26	ENSRNOG00000039464	ENSRNOT00000060476.2	transmembrane protein 229A	4:52345605-52350624:-1	Cluster009
Tmem45b	57	ENSRNOG00000008515	ENSRNOT00000011329.4, NM_001033067, XM_017595615	transmembrane protein 45b	8:32564823-32599123:-1	Cluster009
Tmem50b	84	ENSRNOG00000002028	ENSRNOT00000002775.5, NM_001025014, XM_006248066, XM_006248067, XM_006248068, XM_006248069, XM_017598024, XM_017598025	transmembrane protein 50B	11:31719441-31744059:-1	Cluster009
Tmprss2	123	ENSRNOG00000001976	ENSRNOT00000002713.3, ENSRNOT00000066413.3, XM_008768547, XM_008768548, XM_008768549, XM_017597853	transmembrane protease, serine 2	11:38066298-38103132:-1	Cluster009
Traf5	2	ENSRNOG00000047957	ENSRNOT00000071698.2, XM_008769908	TNF receptor-associated factor 5	13:110758556-110801871:-1	Cluster009
Tspan1	21	ENSRNOG00000023320	ENSRNOT00000018766.4, ENSRNOT00000078736.1	tetraspanin 1	5:135019778-135025084:-1	Cluster009
Txk	11	ENSRNOG00000025925	ENSRNOT00000035623.4, NM_001024255, XM_008770141, XM_008770142	TXK tyrosine kinase	14:38030312-38085822:1	Cluster009
Veph1	42	ENSRNOG00000012427	ENSRNOT00000016621.6, ENSRNOT00000088559.1, ENSRNOT00000090700.1, XM_008761050, XM_008761051, XM_008761052, XM_008761053, XM_017590968	ventricular zone expressed PH domain-containing 1	2:158038369-158134036:-1	Cluster009
Vsig1	48	ENSRNOG00000054219	ENSRNOT00000082652.1, ENSRNOT00000091441.1, XM_006234243, XM_006234244, XM_006234245, XM_006234246	V-set and immunoglobulin domain containing 1	X:112289435-112303554:1	Cluster009
Zfp446	25	102552463	XM_017589931, XM_017589932, XM_017589933, XM_017589934, XM_017589935, XM_017589936	zinc finger protein 446	1:65595518-65601637:-1	Cluster009
Znf750	3	ENSRNOG00000046482	ENSRNOT00000074193.2	zinc finger protein 750	10:110698891-110701137:-1	Cluster009
AABR07035357.1	6	ENSRNOG00000029046	ENSRNOT00000042095.3	ubiquitin carboxyl-terminal hydrolase 12-like	12:10966099-10967326:-1	Cluster010
AABR07035428.1	29	ENSRNOG00000001107	ENSRNOT00000001469.7	no description available	12:14169139-14175945:-1	Cluster010
Aaed1	1	498685	XM_006253495, XM_006253497, XM_017600640	AhpC/TSA antioxidant enzyme domain containing 1	17:1812966-1829999:-1	Cluster010
Aar2	115	ENSRNOG00000020086	ENSRNOT00000027369.6, ENSRNOT00000086425.1, NM_001106535, XM_006235399, XM_008762322	AAR2 splicing factor homolog	3:152626757-152648344:1	Cluster010
Ago1	334	ENSRNOG00000055915	ENSRNOT00000087697.1, XM_008764025, XM_017593401	argonaute 1, RISC catalytic component	5:144444390-144472163:-1	Cluster010
Alkbh1	55	ENSRNOG00000012264	ENSRNOT00000016389.6, NM_001108718, XM_006240394	alkB homolog 1, histone H2A dioxygenase	6:111456999-111476777:-1	Cluster010
Alkbh5	117	ENSRNOG00000028341	ENSRNOT00000034006.5, NM_001191643	alkB homolog 5, RNA demethylase	10:46906314-46927759:1	Cluster010
Als2	202	ENSRNOG00000023280	ENSRNOT00000035209.6, ENSRNOT00000088729.1, XM_008767118, XM_017596517	alsin Rho guanine nucleotide exchange factor	9:65997346-66034396:-1	Cluster010
Amfr	300	ENSRNOG00000055446	ENSRNOT00000082066.1, XM_008772340	autocrine motility factor receptor	19:11473538-11509500:1	Cluster010
Atmin	14	315037	NM_001191786	ATM interactor	19:49482482-49499682:1	Cluster010
Atp6v1c1	381	ENSRNOG00000004846	ENSRNOT00000006917.5, XM_006241602	ATPase H+ transporting V1 subunit C1	7:77678968-77716408:1	Cluster010
B3galt6	101	ENSRNOG00000019979	ENSRNOT00000027060.3	Beta-1,3-galactosyltransferase 6	5:173423475-173425611:-1	Cluster010
B3gntl1	82	ENSRNOG00000049724	ENSRNOT00000071141.2, XM_008768503, XM_008768504, XM_008768505, XM_008768507, XM_008768508, XM_008768509, XM_008768510, XM_017597430, XM_017597432	UDP-GlcNAc:betaGal beta-1,3-N-acetylglucosaminyltransferase-like 1	10:110807181-110861037:-1	Cluster010
Bbs4	77	ENSRNOG00000026171	ENSRNOT00000031262.4, XM_008766225, XM_008766226, XM_017595560	Bardet-Biedl syndrome 4	8:64121392-64154396:-1	Cluster010
Ccdc157	101	ENSRNOG00000005147	ENSRNOT00000006911.5, XM_001062582	coiled-coil domain containing 157	14:84376167-84393235:-1	Cluster010
Clcn7	291	ENSRNOG00000016976	ENSRNOT00000023615.3, XM_017597168	chloride voltage-gated channel 7	10:14496165-14518167:1	Cluster010
Cox10	18	ENSRNOG00000024972	ENSRNOT00000034261.5, XM_006246833	COX10 heme A:farnesyltransferase cytochrome c oxidase assembly factor	10:50439778-50563920:-1	Cluster010
Crk	522	ENSRNOG00000025792	ENSRNOT00000006407.4, NM_019302, XM_006246913	CRK proto-oncogene, adaptor protein	10:63829909-63852709:1	Cluster010
Ctbp1	2	ENSRNOG00000005428	ENSRNOT00000057929.4, ENSRNOT00000065393.2, NM_019201, XM_006251225, XM_006251226, XM_006251228, XM_006251229, XM_017599147	C-terminal binding protein 1	14:82762450-82789350:1	Cluster010
Cyb5d1	57	ENSRNOG00000045742	ENSRNOT00000074505.2	cytochrome b5 domain containing 1	10:55995823-55997299:-1	Cluster010
Dcbld1	118	ENSRNOG00000000407	ENSRNOT00000000462.3, XM_017601807	discoidin, CUB and LCCL domain containing 1	20:33359063-33455161:1	Cluster010
Ddx31	96	ENSRNOG00000013040	ENSRNOT00000064323.2, NM_001107824, XM_006233799, XM_017591828	DEAD-box helicase 31	3:7423086-7487397:1	Cluster010
Dip2a	242	ENSRNOG00000043212	ENSRNOT00000066017.3, ENSRNOT00000083878.1, NM_001191564	DIP2 disco-interacting protein 2 homolog A (Drosophila)	20:13044056-13127971:1	Cluster010
Dnajb12	83	ENSRNOG00000030408	ENSRNOT00000044805.3, NM_001013907	DnaJ heat shock protein family (Hsp40) member B12	20:29445510-29463739:1	Cluster010
Dnajc16	472	ENSRNOG00000012503	ENSRNOT00000017247.4, NM_001014194	DnaJ heat shock protein family (Hsp40) member C16	5:160325088-160352874:-1	Cluster010
Dzip1l	41	ENSRNOG00000014746	ENSRNOT00000019902.5, ENSRNOT00000090299.1, XM_006243626, XM_006243627, XM_008766526	DAZ interacting zinc finger protein 1-like	8:107882219-107916209:1	Cluster010
Edc3	189	ENSRNOG00000019579	ENSRNOT00000026492.7	enhancer of mRNA decapping 3	8:62482140-62526202:1	Cluster010
Fam160a1	152	ENSRNOG00000048256	ENSRNOT00000071580.2, ENSRNOT00000093275.1, ENSRNOT00000093291.1, ENSRNOT00000093447.1, ENSRNOT00000093486.1	family with sequence similarity 160, member A1	2:184941700-185168773:-1	Cluster010
Fam199x	293	ENSRNOG00000049849	ENSRNOT00000071973.2, NM_001271176	family with sequence similarity 199, X-linked	X:107695491-107723594:1	Cluster010
Fbxl14	125	312675	NM_001271276	F-box and leucine-rich repeat protein 14	4:151986890-151990706:1	Cluster010
Fbxo33	123	ENSRNOG00000005285	ENSRNOT00000059316.2, XM_006240119	F-box protein 33	6:80302296-80334522:-1	Cluster010
Fig4	4	ENSRNOG00000000312	ENSRNOT00000000343.4, NM_001047096, XM_006256540, XM_006256541, XM_017601658, XM_017601659	FIG4 phosphoinositide 5-phosphatase	20:45946091-46044754:-1	Cluster010
Flcn	50	ENSRNOG00000003302	ENSRNOT00000004412.5, ENSRNOT00000091052.1, XM_006246489, XM_006246490, XM_017597267, XM_017597270	folliculin	10:46154110-46172331:-1	Cluster010
Foxred1	64	ENSRNOG00000060379	ENSRNOT00000091308.1	FAD-dependent oxidoreductase domain containing 1	8:36403493-36410612:-1	Cluster010
Gbf1	3	ENSRNOG00000026048	ENSRNOT00000036156.5, ENSRNOT00000086041.1, XM_006231496, XM_006231497, XM_006231498, XM_006231500, XM_006231501, XM_006231502	golgi brefeldin A resistant guanine nucleotide exchange factor 1	1:265904687-266033107:1	Cluster010
Gcn1	55	ENSRNOG00000021871	ENSRNOT00000001517.7, NM_001168664	GCN1 activator of EIF2AK4	12:46728684-46789696:-1	Cluster010
Gdap2	15	ENSRNOG00000019754	ENSRNOT00000026953.7, NM_001013201, XM_006233032, XM_006233033	ganglioside-induced differentiation-associated-protein 2	2:202470517-202526694:1	Cluster010
Gid4	10	ENSRNOG00000003847	ENSRNOT00000005237.7, XM_003750840	GID complex subunit 4	10:46784124-46810517:1	Cluster010
Gpatch2l	6	ENSRNOG00000010227	ENSRNOT00000013602.4, NM_001134559, XM_008764793, XM_008764794, XM_017594155	G patch domain containing 2-like	6:110093819-110227475:1	Cluster010
Gpatch3	28	ENSRNOG00000007097	ENSRNOT00000009394.3	G patch domain containing 3	5:151796814-151805976:1	Cluster010
Gsr	6	ENSRNOG00000014915	ENSRNOT00000020252.6, ENSRNOT00000090036.1	glutathione-disulfide reductase	16:62197617-62241361:-1	Cluster010
Iars2	123	ENSRNOG00000002368	ENSRNOT00000057395.4, ENSRNOT00000085211.1, ENSRNOT00000090786.1, XM_017599008	isoleucyl-tRNA synthetase 2, mitochondrial	13:103229868-103265019:-1	Cluster010
Inpp5a	41	ENSRNOG00000017635	ENSRNOT00000054890.4, NM_001108923, XM_006230486	inositol polyphosphate-5-phosphatase A	1:211732470-211920842:1	Cluster010
Ip6k1	523	ENSRNOG00000019932	ENSRNOT00000041402.3, XM_006243839	inositol hexakisphosphate kinase 1	8:116804451-116823540:1	Cluster010
Ipmk	8	ENSRNOG00000000609	ENSRNOT00000000748.3, NM_134417, XM_006256345, XM_006256346, XM_008772858	inositol polyphosphate multikinase	20:18457309-18476573:-1	Cluster010
Iqce	155	ENSRNOG00000001241	ENSRNOT00000001667.6, ENSRNOT00000051565.6, XM_006248962, XM_017598488, XM_017598489, XM_017598490, XM_017598491, XM_017598492, XM_017598493, XM_017598494	IQ motif containing E	12:16038927-16069872:1	Cluster010
Irak1	144	ENSRNOG00000060869	ENSRNOT00000092207.1, NM_001127555, XM_006229598	interleukin-1 receptor-associated kinase 1	X:156716489-156726367:1	Cluster010
Ivns1abp	129	ENSRNOG00000002618	ENSRNOT00000003558.7, ENSRNOT00000066419.1, ENSRNOT00000077691.1, ENSRNOT00000080481.1, ENSRNOT00000081269.1, ENSRNOT00000083301.1, ENSRNOT00000084458.1, ENSRNOT00000085906.1, ENSRNOT00000087301.1, ENSRNOT00000087997.1	influenza virus NS1A binding protein	13:68702820-68722472:1	Cluster010
Jrk	226	ENSRNOG00000027238	ENSRNOT00000000199.4, XM_006241728	jerky homolog (mouse)	7:115941788-115946389:-1	Cluster010
Kdm8	183	ENSRNOG00000015180	ENSRNOT00000020388.5, NM_001037196, XM_006230258, XM_006230259	lysine demethylase 8	1:196839321-196854184:1	Cluster010
Klhl18	176	ENSRNOG00000020880	ENSRNOT00000056141.5, XM_006244005, XM_006244006, XM_006244007, XM_017596132	kelch-like family member 18	8:118668809-118696145:-1	Cluster010
Letm1	102	ENSRNOG00000016427	ENSRNOT00000022540.6, NM_001005884	leucine zipper and EF-hand containing transmembrane protein 1	14:82227790-82267298:1	Cluster010
Lman1	73	ENSRNOG00000024470	ENSRNOT00000032047.5, ENSRNOT00000085784.1, NM_053886, XM_017600812	lectin, mannose-binding, 1	18:61685117-61707317:-1	Cluster010
LOC100294508	26	ENSRNOG00000012204	ENSRNOT00000016493.6, NM_001159655, XM_006238841, XM_006238842, XM_008763984	dyslexia susceptibility 2-like	5:144782585-144872271:1	Cluster010
LOC100911798	82	100911798	XM_006254890, XM_017601125, XM_017601126	nucleoporin SEH1-like	18:63545150-63568101:1	Cluster010
LOC102550657	87	102550657	XM_017595381, XM_017595382	zinc finger protein 569-like	7:10528501-10531285:1	Cluster010
LOC102553760	48	102553760	XM_008759210	zinc finger protein 59-like	1:84719744-84739532:-1	Cluster010
LOC103691033	5	103691033	XM_008759001	zinc finger protein 805-like	1:69966566-69976411:-1	Cluster010
LOC108348090	6	108348090	XM_008759278	zinc finger protein OZF-like	1:94788450-94812942:1	Cluster010
LOC688765	6	688765	NM_001109512	hypothetical protein LOC688765	16:58729775-58731673:-1	Cluster010
Lratd2	316	ENSRNOG00000004744	ENSRNOT00000006279.5	LRAT domain containing 1	7:101139376-101140308:-1	Cluster010
Map2k4	99	ENSRNOG00000003834	ENSRNOT00000005293.7, NM_001030023	mitogen activated protein kinase kinase 4	10:52196121-52301887:-1	Cluster010
Map3k1	121	ENSRNOG00000013177	ENSRNOT00000017968.3, NM_053887	mitogen-activated protein kinase kinase kinase 1	2:43329516-43393203:-1	Cluster010
Marveld3	62	ENSRNOG00000016291	ENSRNOT00000021866.4, ENSRNOT00000079730.1	MARVEL domain containing 3	19:41710102-41724923:1	Cluster010
Mfsd14a	36	ENSRNOG00000015502	ENSRNOT00000020907.7	major facilitator superfamily domain containing 14A	2:219662064-219693629:-1	Cluster010
Miga1	305	ENSRNOG00000056332	ENSRNOT00000089370.1, ENSRNOT00000090367.1, XM_008761559	mitoguardin 1	2:257490729-257546846:-1	Cluster010
Mkln1	183	ENSRNOG00000054514	ENSRNOT00000081707.1, NM_031359	muskelin 1	4:58693384-58817924:1	Cluster010
Mrs2	42	ENSRNOG00000017545	ENSRNOT00000023787.5, NM_024001, XM_006253937	MRS2 magnesium transporter	17:42064376-42082300:1	Cluster010
Mtm1	173	ENSRNOG00000002516	ENSRNOT00000062057.4, NM_001013047, XM_008764483, XM_008764484	myotubularin 1	6:18825514-18840449:1	Cluster010
Mtmr3	209	ENSRNOG00000007120	ENSRNOT00000057501.2, ENSRNOT00000078838.1, XM_006251302, XM_006251304, XM_006251305, XM_008770299, XM_008770300, XM_008770301, XM_008770302, XM_008770303, XM_008770304, XM_008770305, XM_008770306	myotubularin related protein 3	14:84701559-84813991:-1	Cluster010
Myo19	3	ENSRNOG00000002852	ENSRNOT00000003886.6, NM_001163736, XM_008768098, XM_008768099, XM_017597468	myosin XIX	10:72198607-72227892:1	Cluster010
Napb	81	ENSRNOG00000004753	ENSRNOT00000006329.6, NM_001191966, XM_017591990	NSF attachment protein beta	3:143020652-143063904:-1	Cluster010
Narf	6	ENSRNOG00000036664	ENSRNOT00000054920.2, XM_006247899, XM_017597416	nuclear prelamin A recognition factor	10:110445797-110463728:1	Cluster010
Ncoa4	81	ENSRNOG00000019768	ENSRNOT00000026803.5, ENSRNOT00000066062.3, XM_006252660	nuclear receptor coactivator 4	16:8309306-8323289:1	Cluster010
Nek7	103	ENSRNOG00000000657	ENSRNOT00000000817.6, ENSRNOT00000090162.1, XM_017598846	NIMA-related kinase 7	13:55488585-55561726:-1	Cluster010
NEWGENE_1304700/ENSRNOG00000057755	149	ENSRNOG00000057755	ENSRNOT00000078653.1, ENSRNOT00000088252.1	N-deacetylase/N-sulfotransferase (heparan glucosaminyl) 2	15:3996048-4006491:1	Cluster010
Nf1x	17	ENSRNOG00000002983	ENSRNOT00000039354.4, ENSRNOT00000091994.1, XM_006255308, XM_006255310, XM_008772418, XM_008772419	nuclear factor 1 X	19:25821941-25914696:-1	Cluster010
Nfx1	163	ENSRNOG00000009015	ENSRNOT00000060691.3, ENSRNOT00000060692.4	nuclear transcription factor, X-box binding 1	5:57291156-57348720:1	Cluster010
Nlrc4	2	ENSRNOG00000005810	ENSRNOT00000007655.7, NM_001309432, XM_008764492, XM_008764493	NLR family, CARD domain containing 4	6:22171340-22194320:1	Cluster010
Nprl3	83	ENSRNOG00000020541	ENSRNOT00000066430.1, ENSRNOT00000089435.1, XM_006246010, XM_006246011, XM_006246012, XM_006246014, XM_006246015, XM_006246016, XM_006246017	NPR3-like, GATOR1 complex subunit	10:15639793-15661332:1	Cluster010
Nub1	170	ENSRNOG00000009282	ENSRNOT00000045311.4, NM_001013925	negative regulator of ubiquitin-like proteins 1	4:6950870-6981400:-1	Cluster010
Nudt13	4	ENSRNOG00000048195	ENSRNOT00000070933.2, NM_001127636, XM_008770571	nudix hydrolase 13	15:4434341-4454838:-1	Cluster010
Oxnad1	45	ENSRNOG00000019760	ENSRNOT00000026751.6, ENSRNOT00000079609.1, XM_006252623, XM_006252624, XM_006252625, XM_006252626, XM_008771000	oxidoreductase NAD-binding domain containing 1	16:8207605-8235569:1	Cluster010
Pank4	289	ENSRNOG00000014044	ENSRNOT00000019028.4, NM_133531	pantothenate kinase 4	5:172367593-172384077:1	Cluster010
Parp12	84	ENSRNOG00000008196	ENSRNOT00000011481.6, XM_006236346	poly (ADP-ribose) polymerase family, member 12	4:66848650-66900324:-1	Cluster010
Pde8a	32	ENSRNOG00000019005	ENSRNOT00000025797.3, XM_006229438, XM_006229439	phosphodiesterase 8A	1:143036218-143159433:1	Cluster010
Polr2d	7	ENSRNOG00000016231	ENSRNOT00000021738.5	RNA polymerase II subunit D	18:24570762-24577894:1	Cluster010
Ppm1h	22	ENSRNOG00000004314	ENSRNOT00000005798.7, ENSRNOT00000066381.1, NM_001271079	protein phosphatase, Mg2+/Mn2+ dependent, 1H	7:66845692-67116979:-1	Cluster010
Ppp1r26	28	685398	XM_001063635	protein phosphatase 1, regulatory subunit 26	3:7032118-7040615:1	Cluster010
Pptc7	88	ENSRNOG00000021440	ENSRNOT00000036137.4, NM_001107141	PTC7 protein phosphatase homolog	12:39731107-39769480:-1	Cluster010
Prkacb	432	ENSRNOG00000004978	ENSRNOT00000068739.1, NM_001077645, XM_006233451, XM_006233452, XM_006233453	protein kinase cAMP-activated catalytic subunit beta	2:252605307-252691886:-1	Cluster010
Ptpn3	83	ENSRNOG00000011425	ENSRNOT00000059627.4, ENSRNOT00000076106.2, ENSRNOT00000076705.1, XM_001059757, XM_008763738, XM_008763739, XM_008763740, XM_017593736	protein tyrosine phosphatase, non-receptor type 3	5:74251269-74311597:-1	Cluster010
Rbm47	163	ENSRNOG00000002408	ENSRNOT00000003327.6	RNA binding motif protein 47	14:43810119-43837662:1	Cluster010
Rfwd2	80	360860	XM_006250113, XM_006250114	ring finger and WD repeat domain 2, E3 ubiquitin protein ligase	13:76980611-77075717:1	Cluster010
RGD1310429	202	ENSRNOG00000000237	ENSRNOT00000000254.7	similar to Protein Njmu-R1	10:67739103-67751002:-1	Cluster010
RGD1359108	160	ENSRNOG00000009478	ENSRNOT00000013181.6, NM_001007702	similar to RIKEN cDNA 3110043O21	5:50666444-50691523:-1	Cluster010
RGD1562339	40	ENSRNOG00000001767	ENSRNOT00000002408.4	RGD1562339	11:83048636-83094372:1	Cluster010
RGD1566359	135	ENSRNOG00000047934	ENSRNOT00000075725.2	similar to RIKEN cDNA B230219D22	17:9457719-9458288:-1	Cluster010
Rufy1	1	ENSRNOG00000003536	ENSRNOT00000004740.5	RUN and FYVE domain containing 1	10:35882805-35927268:-1	Cluster010
Setd3	10	ENSRNOG00000006587	ENSRNOT00000009120.8, XM_017594510	SET domain containing 3	6:132023348-132075862:-1	Cluster010
Sft2d2	10	ENSRNOG00000003038	ENSRNOT00000004065.6, ENSRNOT00000076289.2, NM_001034011	SFT2 domain containing 2	13:83438635-83457899:-1	Cluster010
Sgms1	154	ENSRNOG00000012536	ENSRNOT00000054761.1, ENSRNOT00000079227.1, ENSRNOT00000079942.1, ENSRNOT00000087588.1, NM_181386	sphingomyelin synthase 1	1:250692448-250951685:-1	Cluster010
Slc4a2	277	ENSRNOG00000014347	ENSRNOT00000019666.2, NM_017048, XM_006235874, XM_006235875, XM_006235877, XM_006235878, XM_017592473	solute carrier family 4 member 2	4:7265833-7281263:-1	Cluster010
Soga1	101	ENSRNOG00000053240	ENSRNOT00000079893.1, XM_017592266	suppressor of glucose, autophagy associated 1	3:153130268-153188909:-1	Cluster010
Sprtn	106	ENSRNOG00000021330	ENSRNOT00000038257.5, ENSRNOT00000083572.1, XM_006255808, XM_006255809, XM_006255810	SprT-like N-terminal domain	19:57650398-57657158:1	Cluster010
St3gal3	84	ENSRNOG00000019843	ENSRNOT00000056842.1, NM_031697, XM_006238715, XM_006238716, XM_008764066, XM_017593609	ST3 beta-galactoside alpha-2,3-sialyltransferase 3	5:136766208-136965191:-1	Cluster010
Stat5b	397	ENSRNOG00000019075	ENSRNOT00000026354.3, ENSRNOT00000081247.1, NM_022380	signal transducer and activator of transcription 5B	10:88686207-88712313:-1	Cluster010
Stk24	213	ENSRNOG00000011511	ENSRNOT00000034723.6, NM_001127494	serine/threonine kinase 24	15:106629258-106678917:-1	Cluster010
Stk36	3	ENSRNOG00000016913	ENSRNOT00000022839.7, XM_006245174, XM_008767221	serine/threonine kinase 36	9:81884891-81907374:1	Cluster010
Stk39	3	ENSRNOG00000024808	ENSRNOT00000037133.5, ENSRNOT00000087122.1, NM_019362, XM_017591998	serine threonine kinase 39	3:54359451-54625414:-1	Cluster010
Stx6	73	ENSRNOG00000003402	ENSRNOT00000035145.4, NM_031665	syntaxin 6	13:72804218-72850757:1	Cluster010
Synrg	10	84479	NM_053419	synergin, gamma	10:71278698-71357791:1	Cluster010
Tbc1d24	236	ENSRNOG00000052204	ENSRNOT00000081995.1, ENSRNOT00000084066.1, XM_006245926, XM_017597064	TBC1 domain family, member 24	10:13551731-13558287:-1	Cluster010
Tm7sf3	29	ENSRNOG00000001817	ENSRNOT00000002486.5	transmembrane 7 superfamily member 3	4:180913706-180951564:-1	Cluster010
Tm9sf3	340	ENSRNOG00000013443	ENSRNOT00000018043.8, XM_006231413	transmembrane 9 superfamily member 3	1:260464935-260517997:-1	Cluster010
Tm9sf4	371	ENSRNOG00000009406	ENSRNOT00000067261.2, ENSRNOT00000081370.1, NM_001025649, XM_006235284	transmembrane 9 superfamily member 4	3:148635940-148689961:1	Cluster010
Tmco6	3	ENSRNOG00000017718	ENSRNOT00000038066.4	transmembrane and coiled-coil domains 6	18:29579145-29585740:1	Cluster010
Tmed8	24	ENSRNOG00000045857	ENSRNOT00000074707.2, XM_008764892	transmembrane p24 trafficking protein family member 8	6:111188938-111222866:-1	Cluster010
Tmem104	43	ENSRNOG00000025669	ENSRNOT00000055037.3, XM_006247715	transmembrane protein 104	10:103737486-103795751:1	Cluster010
Tmem161b	251	ENSRNOG00000032414	ENSRNOT00000050072.5, XM_008760644	transmembrane protein 161B	2:12252522-12550368:1	Cluster010
Tmem168	240	ENSRNOG00000057290	ENSRNOT00000084531.1, NM_001014054, XM_017592610	transmembrane protein 168	4:40006362-40041107:-1	Cluster010
Tmem56	6	ENSRNOG00000025160	ENSRNOT00000032324.4	transmembrane protein 56	2:224772893-224802997:-1	Cluster010
Tnks2	236	ENSRNOG00000059776	ENSRNOT00000085497.1, XM_017602536, XM_017602537	tankyrase 2	AABR07024382.1:99089-152861:1	Cluster010
Traf6	116	ENSRNOG00000004639	ENSRNOT00000006148.5	TNF receptor associated factor 6	3:91252829-91271607:1	Cluster010
Trib1	13	ENSRNOG00000004100	ENSRNOT00000005885.5	tribbles pseudokinase 1	7:99954492-99961026:1	Cluster010
Trub2	14	ENSRNOG00000043189	ENSRNOT00000064638.3	TruB pseudouridine synthase family member 2	3:8338484-8348746:-1	Cluster010
Txlna	201	ENSRNOG00000048242	ENSRNOT00000072165.1, XM_006238972	taxilin alpha	5:147832468-147846095:-1	Cluster010
Tyw1	31	ENSRNOG00000024352	ENSRNOT00000038092.5, NM_001107137	tRNA-yW synthesizing protein 1 homolog	12:29824990-29919240:-1	Cluster010
Ube3b	61	ENSRNOG00000047219	ENSRNOT00000074000.2, ENSRNOT00000080049.1, NM_001143894	ubiquitin protein ligase E3B	12:47946691-47991973:-1	Cluster010
Unc119b	36	ENSRNOG00000021725	ENSRNOT00000038395.4, ENSRNOT00000077871.1, ENSRNOT00000081343.1	unc-119 lipid binding chaperone B	12:47218969-47252286:1	Cluster010
Usp19	253	ENSRNOG00000049531	ENSRNOT00000074772.2, ENSRNOT00000085038.1, NM_001001516, XM_006243793, XM_006243794, XM_006243796, XM_006243798, XM_006243799	ubiquitin specific peptidase 19	8:117282390-117291031:1	Cluster010
Vprbp	287	315987	NM_001191798	Vpr (HIV-1) binding protein	8:115538365-115615282:1	Cluster010
Washc2c	127	ENSRNOG00000011653	ENSRNOT00000015620.6, ENSRNOT00000092277.1, ENSRNOT00000092524.1, ENSRNOT00000092594.1, ENSRNOT00000092613.1, ENSRNOT00000092689.1, NM_199207	WASH complex subunit 2C	4:148139537-148197361:1	Cluster010
Wdfy2	240	ENSRNOG00000010042	ENSRNOT00000066864.2, ENSRNOT00000080537.1, XM_006252177, XM_008770752, XM_017599691	WD repeat and FYVE domain containing 2	15:46045261-46134319:1	Cluster010
Wdr13	75	ENSRNOG00000039587	ENSRNOT00000007464.7, ENSRNOT00000078168.1, NM_001108247, XM_006256719	WD repeat domain 13	X:15113878-15121750:1	Cluster010
Wdr20	29	ENSRNOG00000007333	ENSRNOT00000009709.7, ENSRNOT00000082595.1, XM_006240585, XM_006240586, XM_008764933, XM_008764934, XM_008764935, XM_017594186, XM_017594187, XM_017594188	WD repeat domain 20	6:135157046-135218924:1	Cluster010
Wdr27	6	ENSRNOG00000015609	ENSRNOT00000021141.7, XM_008758805, XM_008758806, XM_008758807, XM_008758808, XM_008758810, XM_008758811, XM_008758812, XM_008758813, XM_017589898, XM_017589899, XM_017589900	WD repeat domain 27	1:56806051-56949586:-1	Cluster010
Wdr72	67	ENSRNOG00000054889	ENSRNOT00000079508.1, NM_001135719	WD repeat domain 72	8:80965734-81125710:1	Cluster010
Xxylt1	7	ENSRNOG00000001729	ENSRNOT00000002356.5	xyloside xylosyltransferase 1	11:73198522-73329083:1	Cluster010
Zc2hc1c	101	ENSRNOG00000027115	ENSRNOT00000009156.6	zinc finger, C2HC-type containing 1C	6:109110534-109119457:1	Cluster010
Zfp12	58	288486	XM_003751129, XM_221917	zinc finger protein 12	12:13370504-13384034:-1	Cluster010
Zfp263	17	ENSRNOG00000007678	ENSRNOT00000010442.6, NM_001105763, XM_006245831	zinc finger protein 263	10:12023680-12030487:-1	Cluster010
Zfp839	168	ENSRNOG00000031661	ENSRNOT00000051685.5, ENSRNOT00000079048.1, XM_006240613, XM_006240614, XM_006240615, XM_006240616, XM_008764973	zinc finger protein 839	6:135271252-135287371:1	Cluster010
Zfyve1	157	ENSRNOG00000008614	ENSRNOT00000011662.5, XM_006240323, XM_006240324, XM_006240325, XM_008764752, XM_008764753	zinc finger FYVE-type containing 1	6:107031412-107080524:-1	Cluster010
Zmpste24	454	ENSRNOG00000012054	ENSRNOT00000016410.5, XM_017593398	zinc metallopeptidase STE24	5:139983680-140015541:-1	Cluster010
AABR07002473.1	28	ENSRNOG00000046339	ENSRNOT00000012225.6	no description available	1:74770009-74791415:1	Cluster011
AABR07002945.1	42	ENSRNOG00000023296	ENSRNOT00000037519.6	no description available	1:89967031-90000386:-1	Cluster011
AABR07032520.1	86	ENSRNOG00000024426	ENSRNOT00000030613.6, ENSRNOT00000071545.3, ENSRNOT00000075543.3	no description available	18:69841053-69849389:1	Cluster011
AABR07035218.1	91	ENSRNOG00000029813	ENSRNOT00000047163.4	no description available	12:7081895-7094002:1	Cluster011
AABR07044397.1	16	ENSRNOG00000050998	ENSRNOT00000075244.3	no description available	20:4638691-4677034:-1	Cluster011
AABR07052523.1	2	ENSRNOG00000028543	ENSRNOT00000031418.2	no description available	3:59408546-59410211:1	Cluster011
AC094348.3	53	ENSRNOG00000053095	ENSRNOT00000079690.1	no description available	20:5048773-5051087:1	Cluster011
Acaa1a	60	ENSRNOG00000032908	ENSRNOT00000045049.5, NM_012489	acetyl-CoA acyltransferase 1A	8:128027880-128036471:1	Cluster011
Acox2	30	ENSRNOG00000007378	ENSRNOT00000010260.4, XM_006251743, XM_006251744, XM_006251745	acyl-CoA oxidase 2	15:18449407-18481472:1	Cluster011
Adat2	3	ENSRNOG00000046983	ENSRNOT00000073460.2, NM_001115028	adenosine deaminase, tRNA-specific 2	1:7726447-7743112:1	Cluster011
Adh4	22	29646	NM_017270	alcohol dehydrogenase 4 (class II), pi polypeptide	2:243702035-243720063:1	Cluster011
Adra1b	16	ENSRNOG00000060087	ENSRNOT00000087937.1, NM_016991	adrenoceptor alpha 1B	10:29392762-29450644:-1	Cluster011
Anp32a/ENSRNOG00000058484	42	ENSRNOG00000058484	ENSRNOT00000091399.1, NM_012903	acidic nuclear phosphoprotein 32 family member A	AABR07024206.1:2136-8604:1	Cluster011
Asmtl	44	ENSRNOG00000028166	ENSRNOT00000036606.6, NM_001105915, XM_006249001	acetylserotonin O-methyltransferase-like	12:18532096-18534761:1	Cluster011
Aspscr1	5	ENSRNOG00000036678	ENSRNOT00000054944.4, ENSRNOT00000087005.1, XM_001076577	ASPSCR1, UBX domain containing tether for SLC2A4	10:109851407-109889339:1	Cluster011
Atp5h	13	641434	XM_008768390	ATP synthase, H+ transporting, mitochondrial Fo complex, subunit d	10:103967350-103972513:-1	Cluster011
Bin2	23	ENSRNOG00000031930	ENSRNOT00000048262.2, XM_008765773	bridging integrator 2	7:142273838-142304731:-1	Cluster011
Bri3	6	ENSRNOG00000001009	ENSRNOT00000001336.6, ENSRNOT00000092249.1, ENSRNOT00000092432.1, ENSRNOT00000092487.1, ENSRNOT00000092576.1, ENSRNOT00000092687.1, NM_001009604	brain protein I3	12:12322247-12330929:-1	Cluster011
Cbr4	4	ENSRNOG00000024411	ENSRNOT00000032199.6, NM_182672, XM_017600162	carbonyl reductase 4	16:31956752-31972507:-1	Cluster011
Ccdc113	5	ENSRNOG00000051510	ENSRNOT00000085144.1, XM_008772330	coiled-coil domain containing 113	19:9912124-9932183:-1	Cluster011
Ccdc9	23	ENSRNOG00000048848	ENSRNOT00000075700.2, XM_017589993	coiled-coil domain containing 9	1:78212933-78225641:-1	Cluster011
