## Supplementary material for "Generation and network analysis of an RNA-seq transcriptional atlas for the rat": Table S5 (part 2 of 2)

### Sheet: Cluster list (continued)
Clusters of genes
Cenpv	74	ENSRNOG00000003086	ENSRNOT00000004127.7, XM_577104	centromere protein V	10:48846513-48861893:-1	Cluster011
Cilk1	43	84411	NM_138886	ciliogenesis associated kinase 1	8:85417838-85472694:1	Cluster011
Cops9	2	ENSRNOG00000037402	ENSRNOT00000056600.2	COP9 signalosome subunit 9	9:99813332-99818262:-1	Cluster011
Creb5	73	ENSRNOG00000008622	ENSRNOT00000031365.5, ENSRNOT00000086473.1, XM_008762909, XM_017592794, XM_017592795, XM_017592796, XM_017592797	cAMP responsive element binding protein 5	4:83713555-83840356:1	Cluster011
Crlf2	68	ENSRNOG00000049828	ENSRNOT00000075656.1, XM_008769915, XM_008769916	cytokine receptor-like factor 2	14:1456843-1461456:-1	Cluster011
Csf2ra	98	ENSRNOG00000049782	ENSRNOT00000070834.2, ENSRNOT00000077243.1, NM_001037660, XM_017599372, XM_017599373, XM_017599374, XM_017599375	colony stimulating factor 2 receptor alpha subunit	14:1462388-1466727:1	Cluster011
Dbi	19	ENSRNOG00000046889	ENSRNOT00000072295.3, ENSRNOT00000074685.2	diazepam binding inhibitor, acyl-CoA binding protein	13:36117119-36174908:-1	Cluster011
Denr	16	ENSRNOG00000001106	ENSRNOT00000001467.7, NM_001115046, XM_008769260	density regulated reinitiation and release factor	12:38095905-38117706:-1	Cluster011
Dkc1	48	ENSRNOG00000055562	ENSRNOT00000079862.1, ENSRNOT00000089847.1, NM_133419	dyskerin pseudouridine synthase 1	X:155844914-155862363:-1	Cluster011
Dnlz	80	ENSRNOG00000018791	ENSRNOT00000025386.6, ENSRNOT00000076156.1, ENSRNOT00000076487.1, XM_017591639	DNL-type zinc finger	3:3797567-3798467:-1	Cluster011
Dtnbp1	35	ENSRNOG00000048719	ENSRNOT00000074600.2, NM_001037664	dystrobrevin binding protein 1	17:20090136-20182332:1	Cluster011
Echdc3	99	ENSRNOG00000048114	ENSRNOT00000070895.3, ENSRNOT00000086701.1, ENSRNOT00000092665.1, NM_001101010	enoyl CoA hydratase domain containing 3	17:76002304-76022813:1	Cluster011
Emc2	20	ENSRNOG00000005123	ENSRNOT00000006890.7, NM_001113785	ER membrane protein complex subunit 2	7:82338639-82377389:1	Cluster011
Emc4	56	ENSRNOG00000005719	ENSRNOT00000007612.5, NM_001106495, XM_006234704, XM_017591569	ER membrane protein complex subunit 4	3:103852552-103857172:-1	Cluster011
Erf	55	ENSRNOG00000020426	ENSRNOT00000027684.7, XM_008758917	Ets2 repressor factor	1:82112449-82119480:-1	Cluster011
Exosc3	85	ENSRNOG00000012409	ENSRNOT00000016582.6, NM_001107936, XM_006238067	exosome component 3	5:60868502-60871705:-1	Cluster011
Foxo4	56	ENSRNOG00000033316	ENSRNOT00000048521.3, ENSRNOT00000076453.2, ENSRNOT00000076479.1	forkhead box O4	X:71155601-71162158:1	Cluster011
Frat2	48	ENSRNOG00000045543	ENSRNOT00000072055.1	FRAT regulator of WNT signaling pathway 2	1:261089745-261090437:-1	Cluster011
Fxn	44	ENSRNOG00000015213	ENSRNOT00000020412.8, ENSRNOT00000071614.2, NM_001191952	frataxin	1:242123975-242152834:-1	Cluster011
Gsta5	97	ENSRNOG00000000201	ENSRNOT00000044944.5, NM_001010921, XM_017595811, XM_017595812	glutathione S-transferase alpha 5	8:85556115-85564913:1	Cluster011
Gstt3	59	ENSRNOG00000001242	ENSRNOT00000036518.3	glutathione S-transferase, theta 3	20:13817795-13825475:1	Cluster011
Hax1	22	ENSRNOG00000045647	ENSRNOT00000071253.3, ENSRNOT00000073599.3, ENSRNOT00000076325.1, ENSRNOT00000076424.2, ENSRNOT00000076846.1, ENSRNOT00000076952.2, NM_181627	HCLS1 associated protein X-1	2:189330900-189333305:-1	Cluster011
Hcfc1r1	60	287097	NM_001100492, NM_001185047, XM_006245864	host cell factor C1 regulator 1	10:12994635-12995674:1	Cluster011
Hmgb1/ENSRNOG00000058908	91	ENSRNOG00000058908	ENSRNOT00000081634.1	high mobility group box 1	16:37500017-37502237:1	Cluster011
Hoxb3	84	ENSRNOG00000008313	ENSRNOT00000011027.6, NM_001107042, XM_017597314, XM_017597315	homeo box B3	10:84192727-84195415:1	Cluster011
Hspb9	18	ENSRNOG00000036819	ENSRNOT00000055248.2	heat shock protein family B (small) member 9	10:88620655-88621300:1	Cluster011
Ikzf4	58	ENSRNOG00000005535	ENSRNOT00000019738.6, XM_008765052, XM_017595141, XM_017595142, XM_017595143, XM_017595144	IKAROS family zinc finger 4	7:3061422-3074350:-1	Cluster011
Inafm1	61	ENSRNOG00000049661	ENSRNOT00000071098.2, NM_001136272	InaF-motif containing 1	1:78210866-78212350:-1	Cluster011
Ino80e	4	ENSRNOG00000019960	ENSRNOT00000027033.4, XM_006230243, XM_006230244, XM_006230245, XM_017588993	INO80 complex subunit E	1:198288328-198298002:-1	Cluster011
Insyn1	28	ENSRNOG00000026238	ENSRNOT00000033397.4, NM_001113791	inhibitory synaptic factor 1	8:63286841-63297080:1	Cluster011
Kcnc3	54	ENSRNOG00000019959	ENSRNOT00000027062.7, ENSRNOT00000027063.7, ENSRNOT00000078153.1, NM_053997, XM_006228965, XM_006228967, XM_006228971, XM_006228973, XM_008759306, XM_008759307, XM_008759308, XM_008759309, XM_017588694, XM_017588695, XM_017588696	potassium voltage-gated channel subfamily C member 3	1:100593669-100607874:1	Cluster011
Kdelr2	3	ENSRNOG00000001083	ENSRNOT00000001438.7, NM_001013122	KDEL endoplasmic reticulum protein retention receptor 2	12:13192452-13210758:-1	Cluster011
Kyat3	11	ENSRNOG00000043426	ENSRNOT00000067165.3, NM_001015037	kynurenine aminotransferase 3	2:248644473-248690289:1	Cluster011
LOC100364027	27	100364027	XM_017601839	hexokinase 1-like	20:32018027-32054494:-1	Cluster011
LOC100911225/ENSRNOG00000018476	1	ENSRNOG00000018476	ENSRNOT00000024976.5	fucose mutarotase-like	1:212563714-212568224:-1	Cluster011
LOC102546424	12	102546424	XM_008770904	uncharacterized LOC102546424	15:56302158-56304917:1	Cluster011
LOC102547206	2	102547206	XM_008763644	uncharacterized LOC102547206	5:50368028-50369928:-1	Cluster011
LOC102549694	95	102549694	XM_006245564	protein NYNRIN-like	9:100484083-100489210:-1	Cluster011
LOC103689947/ENSRNOG00000053812	102	ENSRNOG00000053812	ENSRNOT00000088465.1	selenium-binding protein 1	2:196105569-196113149:-1	Cluster011
LOC103689996	25	ENSRNOG00000046031	ENSRNOT00000074261.2, XM_008772777	antigen peptide transporter 2	20:5197869-5212262:-1	Cluster011
LOC103690996	87	ENSRNOG00000032303	ENSRNOT00000040261.2	uncharacterized LOC103690996	1:219395276-219395623:-1	Cluster011
LOC103694306	47	103694306	XM_017601480	uncharacterized LOC103694306	19:28355195-28364158:1	Cluster011
LOC103694872/ENSRNOG00000028356	41	ENSRNOG00000028356	ENSRNOT00000031472.5	coiled-coil-helix-coiled-coil-helix domain-containing protein 10, mitochondrial	20:13665031-13667333:-1	Cluster011
LOC108348197	18	ENSRNOG00000060312	ENSRNOT00000081362.1	calpain small subunit 1-like	1:90919076-90921047:1	Cluster011
LOC108348229	2	108348229	XM_017596883, XM_017596884, XM_017596885, XM_017596886, XM_017596887	zinc finger protein 431-like	9:122000865-122017028:1	Cluster011
LOC108351723	72	108351723	XM_017596051, XM_017596052	uncharacterized LOC108351723	8:67295824-67298337:-1	Cluster011
LOC108352109	16	108352109	XM_017597671	pre-mRNA-splicing factor CWC22 homolog	10:67558253-67559048:1	Cluster011
LOC108352836	104	108352836	XM_017599553	formin-like protein 7	14:105055437-105058477:-1	Cluster011
LOC108353263	18	108353263	XM_017602172	WAS/WASL-interacting protein family member 2-like	X:11640007-11648748:-1	Cluster011
LOC297756	55	ENSRNOG00000007238	ENSRNOT00000009490.3	ribosomal protein S8-like	5:2799565-2803855:-1	Cluster011
LOC501110	52	501110	XM_006244656, XM_006244657, XM_006244658, XM_017596598	similar to Glutathione S-transferase A1 (GTH1) (HA subunit 1) (GST-epsilon) (GSTA1-1) (GST class-alpha)	9:27476114-27533939:-1	Cluster011
LOC679342	31	679342	XM_006253744	hypothetical protein LOC679342	17:15429526-15603197:1	Cluster011
Map1lc3a	6	ENSRNOG00000025443	ENSRNOT00000035060.4	microtubule-associated protein 1 light chain 3 alpha	3:150801289-150802935:1	Cluster011
Meaf6	17	ENSRNOG00000009309	ENSRNOT00000067204.2, NM_001113784, XM_006238886, XM_006238887	MYST/Esa1-associated factor 6	5:143081351-143103225:1	Cluster011
Mettl7b	20	ENSRNOG00000007927	ENSRNOT00000010760.4	methyltransferase like 7B	7:3383879-3386522:-1	Cluster011
Mgam/312272	1	312272	XM_008762868	maltase-glucoamylase	4:69018592-69114027:1	Cluster011
Mrpl50	80	ENSRNOG00000053615	ENSRNOT00000078957.1, NM_001108665	mitochondrial ribosomal protein L50	5:64784164-64789318:-1	Cluster011
Mydgf	33	ENSRNOG00000046883	ENSRNOT00000072870.2, XM_576697	myeloid-derived growth factor	9:10885521-10892744:1	Cluster011
Nabp2	26	ENSRNOG00000023480	ENSRNOT00000031362.6, ENSRNOT00000086656.1, XM_006240769, XM_006240770, XM_006240771, XM_008765029	nucleic acid binding protein 2	7:2820006-2825498:-1	Cluster011
Pabpn1	67	ENSRNOG00000042195	ENSRNOT00000021096.6	poly(A) binding protein, nuclear 1	15:33555640-33560242:1	Cluster011
Pappa2	34	ENSRNOG00000042860	ENSRNOT00000039210.7, ENSRNOT00000076345.1, ENSRNOT00000089332.1	pappalysin 2	13:76389150-76660245:-1	Cluster011
Pet100	13	ENSRNOG00000050169	ENSRNOT00000071928.1	PET100 homolog	12:2170630-2173251:1	Cluster011
Ppif	16	ENSRNOG00000010558	ENSRNOT00000014382.6, NM_172243	peptidylprolyl isomerase F	16:1979191-1985912:1	Cluster011
Ppih	16	ENSRNOG00000008489	ENSRNOT00000064712.2, ENSRNOT00000067943.4	peptidylprolyl isomerase H	5:138352916-138361702:-1	Cluster011
Psmd10	10	ENSRNOG00000057649	ENSRNOT00000083150.1, NM_053925	proteasome 26S subunit, non-ATPase 10	X:112323188-112328642:-1	Cluster011
Ptms	41	ENSRNOG00000060098	ENSRNOT00000081802.1	parathymosin	4:157435373-157439507:-1	Cluster011
Qtrt2	7	ENSRNOG00000060729	ENSRNOT00000089340.1, ENSRNOT00000091598.1, ENSRNOT00000093552.1, ENSRNOT00000093719.1, XM_008768759, XM_008768760, XM_008768762	queuine tRNA-ribosyltransferase accessory subunit 2	11:61761758-61779631:1	Cluster011
RGD1307621	45	ENSRNOG00000023230	ENSRNOT00000034756.6, NM_001108025	hypothetical LOC314168	6:86651196-86659371:1	Cluster011
RGD1559960	83	ENSRNOG00000040195	ENSRNOT00000047615.6, ENSRNOT00000065839.3, ENSRNOT00000089376.1, XM_008766792	similar to Sulfotransferase K1 (rSULT1C2)	9:4866705-4879861:-1	Cluster011
RGD1566289	20	365402	XM_017590479	similar to probable nocturnin protein	1:225470386-225583604:-1	Cluster011
RT1-A1	5	ENSRNOG00000038999	ENSRNOT00000041590.5, ENSRNOT00000078972.1, ENSRNOT00000080900.1, ENSRNOT00000081240.1, ENSRNOT00000082538.1, ENSRNOT00000089306.1, NM_001008827, XM_006256099	RT1 class Ia, locus A1	20:5414495-5418012:1	Cluster011
RT1-Db1	17	ENSRNOG00000033215	ENSRNOT00000000522.8, ENSRNOT00000060327.3, ENSRNOT00000078507.1, ENSRNOT00000080091.1, ENSRNOT00000080590.1, ENSRNOT00000086298.1, ENSRNOT00000089182.1, ENSRNOT00000090791.1, NM_001008884	RT1 class II, locus Db1	20:4087621-4097190:1	Cluster011
RT1-M6-1	12	ENSRNOG00000022107	ENSRNOT00000040634.5, ENSRNOT00000051480.2, ENSRNOT00000077774.1, ENSRNOT00000086007.1	RT1 class I, locus M6, gene 1	20:2057689-2079467:1	Cluster011
Sap25	23	ENSRNOG00000051023	ENSRNOT00000076261.2, ENSRNOT00000076328.1, ENSRNOT00000084480.1	Sin3A-associated protein 25	12:22125571-22127021:-1	Cluster011
Sema4b	1	ENSRNOG00000025167	ENSRNOT00000030914.6, NM_001170462	semaphorin 4B	1:141986145-142014400:1	Cluster011
Senp3	1	ENSRNOG00000013746	ENSRNOT00000018670.6, XM_008767826	Sumo1/sentrin/SMT3 specific peptidase 3	10:56277609-56286391:-1	Cluster011
Sf3a2	64	ENSRNOG00000019349	ENSRNOT00000026202.3, XM_006240885, XM_006240886, XM_017594718	splicing factor 3a, subunit 2	7:11777826-11783798:-1	Cluster011
Sf3b6	91	ENSRNOG00000046172	ENSRNOT00000075790.2, NM_001271222	splicing factor 3B, subunit 6	6:29991232-29999668:-1	Cluster011
Smyd3	18	498295	NM_001025762	SET and MYND domain containing 3	13:97330120-97807813:-1	Cluster011
Srrt	72	686980	XM_017598594	serrate, RNA effector molecule	12:22457898-22471090:1	Cluster011
Supt5h	85	ENSRNOG00000032034	ENSRNOT00000048905.6, ENSRNOT00000093345.1, ENSRNOT00000093383.1, ENSRNOT00000093384.1, ENSRNOT00000093740.1	SPT5 homolog, DSIF elongation factor subunit	1:85437780-85466854:1	Cluster011
Sycp1	59	ENSRNOG00000016835	ENSRNOT00000023333.5, NM_012810	synaptonemal complex protein 1	2:205274766-205426869:-1	Cluster011
Taf15	30	ENSRNOG00000058393	ENSRNOT00000082030.1, ENSRNOT00000086987.1, ENSRNOT00000091122.1	TATA-box binding protein associated factor 15	10:70689863-70721892:1	Cluster011
Tatdn3	9	289378	NM_001105987	TatD DNase domain containing 3	13:109655292-109669573:-1	Cluster011
Tcf23	24	ENSRNOG00000025736	ENSRNOT00000009090.5, XM_001067558, XM_008764541	transcription factor 23	6:26768330-26772074:-1	Cluster011
Tfap2a	2	ENSRNOG00000015522	ENSRNOT00000041960.5, NM_001107345, XM_017600522	transcription factor AP-2 alpha	17:24654902-24670457:1	Cluster011
Tigd5	15	ENSRNOG00000008686	ENSRNOT00000056527.2	tigger transposable element derived 5	7:116943057-116945576:1	Cluster011
Tmem106c	81	ENSRNOG00000053269	ENSRNOT00000090079.1, XM_006242326, XM_017594888	transmembrane protein 106C	7:139445075-139450592:1	Cluster011
Tomm5	58	ENSRNOG00000062108	ENSRNOT00000092866.1, ENSRNOT00000093024.1	translocase of outer mitochondrial membrane 5	5:60655379-60658535:-1	Cluster011
Tsc22d4	14	ENSRNOG00000050805	ENSRNOT00000039280.5, NM_001044284	TSC22 domain family, member 4	12:22008956-22021814:-1	Cluster011
Ubac2	29	ENSRNOG00000012710	ENSRNOT00000016986.8, ENSRNOT00000057469.2, XM_006252509	UBA domain containing 2	15:108286453-108433530:1	Cluster011
Ubald2	99	ENSRNOG00000010029	ENSRNOT00000013359.6	UBA-like domain containing 2	10:105393072-105396863:1	Cluster011
Uqcr10	81	ENSRNOG00000059061	ENSRNOT00000083839.1, NM_001170465	ubiquinol-cytochrome c reductase, complex III subunit X	14:84935480-84937741:-1	Cluster011
Uqcrh	1	ENSRNOG00000012550	ENSRNOT00000016751.6	ubiquinol-cytochrome c reductase hinge protein	5:134919044-134927235:-1	Cluster011
Use1	41	ENSRNOG00000016619	ENSRNOT00000022650.7, NM_001169100, XM_006252855	unconventional SNARE in the ER 1	16:19763129-19765781:1	Cluster011
Vbp1	17	ENSRNOG00000050401	ENSRNOT00000072973.2, XM_006229645	VHL binding protein 1	1:148425046-148443505:-1	Cluster011
Vdac1	100	ENSRNOG00000006375	ENSRNOT00000008477.5, NM_031353	voltage-dependent anion channel 1	10:37724915-37752827:1	Cluster011
Washc1	3	ENSRNOG00000053306	ENSRNOT00000091398.1, NM_001127390	WASH complex subunit 1	9:113918914-113936861:1	Cluster011
Wbp2	110	ENSRNOG00000007971	ENSRNOT00000010826.3, NM_138975, XM_006247705, XM_017596983	WW domain binding protein 2	10:104630573-104637823:-1	Cluster011
Wdr54/ENSRNOG00000009324	45	ENSRNOG00000009324	ENSRNOT00000013128.5	WD repeat domain 54	4:113981653-113988246:-1	Cluster011
Zswim2	28	ENSRNOG00000032579	ENSRNOT00000040303.3, ENSRNOT00000083015.1, XM_006234435	zinc finger, SWIM-type containing 2	3:71275159-71295641:-1	Cluster011
AABR07030494.1	22	ENSRNOG00000049929	ENSRNOT00000074987.1	no description available	10:90569201-90569575:-1	Cluster012
AABR07044631.2	63	ENSRNOG00000062276	ENSRNOT00000093187.1, ENSRNOT00000093466.1, ENSRNOT00000093720.1	no description available	20:13988442-14001269:-1	Cluster012
Aatk	65	ENSRNOG00000004392	ENSRNOT00000005839.5, XM_006247926, XM_006247927, XM_006247928	apoptosis-associated tyrosine kinase	10:109188080-109201447:-1	Cluster012
AC128207.1	3	ENSRNOG00000028837	ENSRNOT00000048453.4	no description available	7:2909704-2912491:-1	Cluster012
Ada	9	ENSRNOG00000010265	ENSRNOT00000014151.6	adenosine deaminase	3:160115842-160139947:-1	Cluster012
Ankrd2	7	ENSRNOG00000013840	ENSRNOT00000018890.7, NM_001107589	ankyrin repeat domain 2	1:261281859-261291307:1	Cluster012
Apol3	21	ENSRNOG00000042771	ENSRNOT00000068221.1, ENSRNOT00000089135.1, NM_001277359	apolipoprotein L, 3	7:118685181-118694016:1	Cluster012
Atp2a3	82	ENSRNOG00000017912	ENSRNOT00000064840.3, ENSRNOT00000065181.3, ENSRNOT00000087723.1, NM_012914	ATPase sarcoplasmic/endoplasmic reticulum Ca2+ transporting 3	10:59531033-59560440:1	Cluster012
Cav3	3	ENSRNOG00000005798	ENSRNOT00000007601.4	caveolin 3	4:144382945-144398917:1	Cluster012
Cd200	25	ENSRNOG00000002141	ENSRNOT00000058453.3, ENSRNOT00000093212.1, ENSRNOT00000093295.1, NM_031518, XM_006248325, XM_017597874, XM_017597875	Cd200 molecule	11:60371814-60398450:1	Cluster012
Cdr2l	73	ENSRNOG00000025815	ENSRNOT00000035865.4, XM_006247771, XM_017597738, XM_017597739, XM_340933	cerebellar degeneration-related protein 2-like	10:103937250-103948318:1	Cluster012
Chst8	34	ENSRNOG00000022919	ENSRNOT00000037700.2, XM_006228853, XM_006228854	carbohydrate sulfotransferase 8	1:90542095-90622047:-1	Cluster012
Cldn5	41	ENSRNOG00000045811	ENSRNOT00000071806.2	claudin 5	11:86356294-86357718:-1	Cluster012
Clic3	71	ENSRNOG00000015184	ENSRNOT00000020497.7, NM_001013080, XM_006233590	chloride intracellular channel 3	3:2676336-2678247:1	Cluster012
Col13a1	8	ENSRNOG00000000552	ENSRNOT00000046537.4, ENSRNOT00000085877.1, XM_006256470, XM_006256479, XM_006256481, XM_008772904, XM_008772905, XM_008772906, XM_008772907, XM_008772908, XM_008772909, XM_008772910, XM_008772911, XM_008772912	collagen type XIII alpha 1 chain	20:31458371-31598359:-1	Cluster012
Coro2b	35	ENSRNOG00000015257	ENSRNOT00000020951.7	coronin 2B	8:67376294-67492037:-1	Cluster012
Cyb5r2	80	ENSRNOG00000019751	ENSRNOT00000026744.7, ENSRNOT00000079844.1, XM_008759778, XM_017589480, XM_017589481, XM_017589482, XM_017589483	cytochrome b5 reductase 2	1:171971699-171979933:-1	Cluster012
Cyb5r3	2	ENSRNOG00000009592	ENSRNOT00000064700.3, NM_138877, XM_006242065	cytochrome b5 reductase 3	7:124024003-124039895:-1	Cluster012
Ddn	76	ENSRNOG00000059605	ENSRNOT00000089060.1, NM_030993, XM_008765672	dendrin	7:140479711-140483693:-1	Cluster012
Degs1	48	ENSRNOG00000003223	ENSRNOT00000004319.3, XM_006250403, XM_006250404	delta(4)-desaturase, sphingolipid 1	13:100666074-100672731:-1	Cluster012
Disp1	51	ENSRNOG00000003635	ENSRNOT00000004834.4, XM_006250381, XM_006250383, XM_006250384, XM_008769827, XM_017598735, XM_017598736, XM_017598737, XM_017598738	dispatched RND transporter family member 1	13:101451932-101473130:-1	Cluster012
Efnb1	56	ENSRNOG00000006877	ENSRNOT00000009635.6, NM_017089	ephrin B1	X:68891227-68904034:1	Cluster012
Ehd2	21	ENSRNOG00000011346	ENSRNOT00000017353.5	EH-domain containing 2	1:77847600-77865870:-1	Cluster012
Emid1	47	ENSRNOG00000033575	ENSRNOT00000057361.2, XM_008770367, XM_008770368, XM_008770369, XM_008770370, XM_008770371	EMI domain containing 1	14:85360591-85400389:-1	Cluster012
Endou	78	ENSRNOG00000056446	ENSRNOT00000086559.1, NM_001191069	endonuclease, poly(U)-specific	7:139202342-139223022:-1	Cluster012
Fam155b	60	ENSRNOG00000038066	ENSRNOT00000057920.3	family with sequence similarity 155, member B	X:69580015-69605032:1	Cluster012
Foxc2	51	ENSRNOG00000047446	ENSRNOT00000072369.1	forkhead box C2	19:53044379-53047081:1	Cluster012
Foxs1	34	ENSRNOG00000008529	ENSRNOT00000011262.3	forkhead box S1	3:148406513-148407778:-1	Cluster012
Fyn	156	ENSRNOG00000000596	ENSRNOT00000000733.4, ENSRNOT00000075922.1, ENSRNOT00000076859.2, ENSRNOT00000085987.1, NM_012755, XM_006256522, XM_017601549	FYN proto-oncogene, Src family tyrosine kinase	20:44577312-44630316:1	Cluster012
Gata5	57	ENSRNOG00000058983	ENSRNOT00000089971.1	GATA binding protein 5	3:175701280-175709465:-1	Cluster012
Gdf5	1	ENSRNOG00000050123	ENSRNOT00000071099.1, ENSRNOT00000073736.3	growth differentiation factor 5	3:151483249-151486693:-1	Cluster012
Ggt5	49	29566	NM_019235	gamma-glutamyltransferase 5	20:13988444-14001296:-1	Cluster012
Gpc1	48	ENSRNOG00000049437	ENSRNOT00000074395.1, NM_030828	glypican 1	9:99998275-100026818:1	Cluster012
Gsg1l	16	499263	XM_008759923	GSG1-like	1:197271704-197482776:-1	Cluster012
Hhex	28	ENSRNOG00000016595	ENSRNOT00000022384.5, NM_024385	hematopoietically expressed homeobox	1:256101994-256107581:1	Cluster012
Hjv	51	ENSRNOG00000021200	ENSRNOT00000028781.6	hemojuvelin BMP co-receptor	2:198655437-198659317:1	Cluster012
Hlx	39	ENSRNOG00000002309	ENSRNOT00000003155.5, NM_001077674	H2.0-like homeobox	13:102637967-102643376:-1	Cluster012
Hopx	79	ENSRNOG00000024689	ENSRNOT00000049774.4, NM_133621	HOP homeobox	14:33354803-33362547:1	Cluster012
Icam2	32	ENSRNOG00000025143	ENSRNOT00000035474.3, XM_006247624, XM_006247627, XM_008768377, XM_008768379, XM_017597410	intercellular adhesion molecule 2	10:94569889-94576512:-1	Cluster012
Il18	16	ENSRNOG00000009848	ENSRNOT00000013093.6, NM_019165	interleukin 18	8:55009666-55016286:1	Cluster012
Kcnab1	2	ENSRNOG00000056697	ENSRNOT00000077973.1, NM_017303, XM_017590798	potassium voltage-gated channel subfamily A member regulatory beta subunit 1	2:155718359-156009529:1	Cluster012
Kcng2	43	ENSRNOG00000053640	ENSRNOT00000088054.1, XM_006254947, XM_006254948, XM_006254950, XM_008772136, XM_008772137, XM_017600944	potassium voltage-gated channel modifier subfamily G member 2	18:76809144-76878981:-1	Cluster012
Kirrel2	67	ENSRNOG00000020864	ENSRNOT00000028306.6, XM_017588636	kin of IRRE like 2 (Drosophila)	1:88910415-88920291:-1	Cluster012
Klc1	4	ENSRNOG00000011572	ENSRNOT00000015935.8, ENSRNOT00000065281.4, ENSRNOT00000092741.1, ENSRNOT00000092774.1, ENSRNOT00000092911.1, ENSRNOT00000093106.1, NM_001081972, NM_001081973, NM_001081974, XM_006240621, XM_006240622, XM_006240623, XM_006240625, XM_006240627, XM_006240628, XM_006240629, XM_006240630	kinesin light chain 1	6:136330448-136363672:1	Cluster012
Kremen1	1	ENSRNOG00000051487	ENSRNOT00000083770.1, NM_053649	kringle containing transmembrane protein 1	14:85441209-85503661:-1	Cluster012
Large1	91	ENSRNOG00000013742	ENSRNOT00000064105.1, ENSRNOT00000090886.1, XM_006255140, XM_017601309	LARGE xylosyl- and glucuronyltransferase 1	19:12481563-12942943:-1	Cluster012
Lims2	1	ENSRNOG00000016021	ENSRNOT00000061054.2, ENSRNOT00000090923.1, XM_006254596, XM_006254597, XM_008772043, XM_017600989, XM_017600990, XM_017600991	LIM zinc finger domain containing 2	18:24717850-24746158:1	Cluster012
LOC102547160	49	102547160	XM_017593102, XM_017593103	uncharacterized LOC102547160	4:12472777-12491734:1	Cluster012
LOC108348150	5	ENSRNOG00000047561	ENSRNOT00000073975.1	single-pass membrane and coiled-coil domain-containing protein 3	4:170812338-170813012:-1	Cluster012
LOC679924	9	679924	XM_006248973	similar to Kif19A CG9913-PB, isoform B	12:16233512-16283177:-1	Cluster012
Mapk11	66	ENSRNOG00000006984	ENSRNOT00000009325.6, ENSRNOT00000079777.1, XM_017595120	mitogen-activated protein kinase 11	7:130122654-130128589:-1	Cluster012
Megf6	21	ENSRNOG00000000156	ENSRNOT00000000169.6, ENSRNOT00000055386.4, ENSRNOT00000091417.1, NM_022955	multiple EGF-like-domains 6	5:171588901-171620947:1	Cluster012
Mgp	27	ENSRNOG00000005695	ENSRNOT00000007577.5, NM_012862	matrix Gla protein	4:170856783-170860105:-1	Cluster012
Mmp23	50	ENSRNOG00000017477	ENSRNOT00000066880.3, NM_053606, XM_017593671	matrix metallopeptidase 23	5:173078976-173082834:-1	Cluster012
Mmp9	56	ENSRNOG00000017539	ENSRNOT00000023965.3, ENSRNOT00000088776.1, NM_031055	matrix metallopeptidase 9	3:161413410-161421473:1	Cluster012
Mrgprf	63	ENSRNOG00000013426	ENSRNOT00000017948.7, NM_153722, XM_017588842	MAS related GPR family member F	1:218466740-218476208:1	Cluster012
Myoz1	27	ENSRNOG00000040122	ENSRNOT00000011554.6, ENSRNOT00000085266.1, XM_006251655	myozenin 1	15:4077091-4084305:1	Cluster012
Ndufa4l2	4	ENSRNOG00000031851	ENSRNOT00000045083.4, NM_001271272, XM_017594566	NDUFA4, mitochondrial complex associated like 2	7:70821957-70824085:1	Cluster012
Nostrin	36	ENSRNOG00000006611	ENSRNOT00000067161.3, NM_001024260	nitric oxide synthase trafficking	3:55369282-55433840:1	Cluster012
Nphs1	133	ENSRNOG00000020873	ENSRNOT00000045212.4, NM_022628, XM_008759186, XM_008759187	NPHS1 nephrin	1:88922433-88950560:1	Cluster012
Nphs2	61	ENSRNOG00000004030	ENSRNOT00000005425.6, NM_130828	NPHS2 stomatin family member, podocin	13:73929136-73941522:1	Cluster012
Nptx2	14	ENSRNOG00000001006	ENSRNOT00000001331.4, ENSRNOT00000092271.1, NM_001034199	neuronal pentraxin 2	12:12014638-12025547:-1	Cluster012
Nxpe3	135	ENSRNOG00000001608	ENSRNOT00000002188.5, ENSRNOT00000079598.1, XM_006248252, XM_006248253, XM_017598070	neurexophilin and PC-esterase domain family, member 3	11:47188524-47238357:1	Cluster012
Olfm1	147	ENSRNOG00000009862	ENSRNOT00000013443.6, ENSRNOT00000065953.2, NM_053573, XM_006233875, XM_006233877, XM_017592085	olfactomedin 1	3:6780534-6798739:1	Cluster012
Pcolce	37	ENSRNOG00000025001	ENSRNOT00000001894.5, ENSRNOT00000080775.1	procollagen C-endopeptidase enhancer	12:22153983-22160337:1	Cluster012
Pde1b	38	ENSRNOG00000036828	ENSRNOT00000055272.3, XM_006242386	phosphodiesterase 1B	7:145129119-145147711:1	Cluster012
Pi16	15	ENSRNOG00000000525	ENSRNOT00000000632.7, ENSRNOT00000093209.1, ENSRNOT00000093373.1, ENSRNOT00000093658.1	peptidase inhibitor 16	20:6923489-6932786:1	Cluster012
Pianp	38	ENSRNOG00000017052	ENSRNOT00000065846.2, ENSRNOT00000078769.1, XM_006237370, XM_008763285, XM_008763286, XM_017592652	PILR alpha associated neural protein	4:157513527-157517676:1	Cluster012
Plekho1	76	ENSRNOG00000021170	ENSRNOT00000028747.6, ENSRNOT00000079621.1, NM_001025119	pleckstrin homology domain containing O1	2:198112104-198120202:-1	Cluster012
Pltp	54	ENSRNOG00000016488	ENSRNOT00000022594.6	phospholipid transfer protein	3:161304469-161322289:-1	Cluster012
Plxdc1	26	ENSRNOG00000021536	ENSRNOT00000043561.3	plexin domain containing 1	10:85871122-85938085:-1	Cluster012
Prx	46	ENSRNOG00000018369	ENSRNOT00000024771.5, NM_023976, XM_017589763, XM_017589764	periaxin	1:84308480-84324560:1	Cluster012
Ptpro	138	ENSRNOG00000006231	ENSRNOT00000040576.3, NM_017336, XM_006237571, XM_006237572, XM_017592851	protein tyrosine phosphatase, receptor type, O	4:171409565-171461571:1	Cluster012
Ptprv	57	ENSRNOG00000005277	ENSRNOT00000007597.5, NM_033099, XM_008769570	protein tyrosine phosphatase, receptor type, V	13:51935246-51955440:-1	Cluster012
Ramp3	2	ENSRNOG00000053766	ENSRNOT00000086468.1, NM_020100	receptor activity modifying protein 3	14:86922223-86939722:1	Cluster012
Rarg	52	ENSRNOG00000012499	ENSRNOT00000016801.5, ENSRNOT00000017096.7, NM_001135249, XM_008765784, XM_008765785, XM_008765786	retinoic acid receptor, gamma	7:143840739-143852119:-1	Cluster012
Ren	10	ENSRNOG00000002937	ENSRNOT00000003951.4, ENSRNOT00000076747.1, NM_012642	renin	13:50502724-50513953:-1	Cluster012
Rgs7	11	ENSRNOG00000021984	ENSRNOT00000065041.2, NM_019343	regulator of G-protein signaling 7	13:93095659-93534452:-1	Cluster012
Rhpn1	51	ENSRNOG00000007597	ENSRNOT00000010065.8, ENSRNOT00000075837.2, ENSRNOT00000075958.2, ENSRNOT00000076174.1, ENSRNOT00000076614.1, ENSRNOT00000076670.2, ENSRNOT00000076797.1	rhophilin, Rho GTPase binding protein 1	7:116739062-116748715:1	Cluster012
Ripor1	86	ENSRNOG00000017604	ENSRNOT00000023710.6, ENSRNOT00000089022.1	RHO family interacting cell polarization regulator 1	19:37568113-37587294:1	Cluster012
Rps6kl1	14	ENSRNOG00000005530	ENSRNOT00000007350.8, XM_006240316, XM_006240318	ribosomal protein S6 kinase-like 1	6:108961253-108977970:-1	Cluster012
Semg1	9	ENSRNOG00000013776	ENSRNOT00000018420.4	semenogelin 1	3:160627610-160630457:-1	Cluster012
Serpinb9	25	ENSRNOG00000033772	ENSRNOT00000022194.7, XM_006253872	serpin family B member 9	17:32650419-32661865:-1	Cluster012
Sipa1	18	ENSRNOG00000020726	ENSRNOT00000028137.6, NM_001004089	signal-induced proliferation-associated 1	1:221006539-221015800:-1	Cluster012
Sirpa	101	ENSRNOG00000004763	ENSRNOT00000006408.6, ENSRNOT00000091935.1, NM_013016, XM_006234951, XM_006234953, XM_017591496, XM_017591497, XM_017591498	signal-regulatory protein alpha	3:122114754-122152478:1	Cluster012
Slc38a5	5	ENSRNOG00000027767	ENSRNOT00000038068.5, ENSRNOT00000079664.1, NM_138854, XM_008773068	solute carrier family 38, member 5	X:14963919-14972382:-1	Cluster012
Slc9a3r2	74	ENSRNOG00000002997	ENSRNOT00000004172.4, NM_053811, XM_006245893, XM_017596955	SLC9A3 regulator 2	10:14003333-14011109:-1	Cluster012
Smco3	25	ENSRNOG00000046844	ENSRNOT00000070936.1	single-pass membrane protein with coiled-coil domains 3	4:170079779-170080456:-1	Cluster012
Snph	11	ENSRNOG00000009588	ENSRNOT00000012727.5, ENSRNOT00000091811.1, XM_006235226, XM_017591590, XM_017591591, XM_017591592, XM_017591593, XM_017591594, XM_017591595, XM_017591596, XM_017591597	syntaphilin	3:147103559-147143524:-1	Cluster012
Sox17	33	ENSRNOG00000027357	ENSRNOT00000033116.4, XM_006237809, XM_006237812, XM_008763537, XM_008763538, XM_017593323, XM_017593324, XM_017593325, XM_017593326, XM_017593327	SRY box 17	5:14890408-14895907:1	Cluster012
Speg	4	ENSRNOG00000019850	ENSRNOT00000026941.7, ENSRNOT00000065076.2, NM_001108802, XM_006245252, XM_006245255, XM_006245256, XM_008767267, XM_008767268, XM_008767269, XM_008767270, XM_008767271, XM_017596526, XM_017596527, XM_017596528, XM_017596529	SPEG complex locus	9:82596456-82628280:1	Cluster012
Ssuh2	6	ENSRNOG00000005734	ENSRNOT00000007591.6, XM_002729443, XM_006237061	ssu-2 homolog	4:144301913-144322197:-1	Cluster012
St3gal5	32	ENSRNOG00000010284	ENSRNOT00000050249.2, ENSRNOT00000078793.1, XM_006236676, XM_006236677, XM_006236679, XM_006236680, XM_006236682, XM_006236684, XM_008762996, XM_017592913	ST3 beta-galactoside alpha-2,3-sialyltransferase 5	4:99970109-99999905:1	Cluster012
Stac	31	ENSRNOG00000008865	ENSRNOT00000011780.7, XM_017596138, XM_017596139, XM_343491	SH3 and cysteine rich domain	8:119820664-119941556:-1	Cluster012
Thy1	35	ENSRNOG00000006604	ENSRNOT00000008685.3, XM_017595476	Thy-1 cell surface antigen	8:48382202-48387271:1	Cluster012
Tlnrd1	3	ENSRNOG00000012349	ENSRNOT00000016455.3, NM_001013149	talin rod domain containing 1	1:146027821-146029840:-1	Cluster012
Tmem132e	31	ENSRNOG00000007455	ENSRNOT00000055999.4, ENSRNOT00000076773.1	transmembrane protein 132E	10:69737328-69794975:1	Cluster012
Tmem150c	134	ENSRNOG00000002258	ENSRNOT00000003076.7, NM_001108354, XM_006250670, XM_017599281, XM_017599282	transmembrane protein 150C	14:11149333-11166322:1	Cluster012
Tnmd	1	ENSRNOG00000060970	ENSRNOT00000083229.1	tenomodulin	X:104684676-104700173:1	Cluster012
Tnnc1	31	ENSRNOG00000018943	ENSRNOT00000025606.6, NM_001034105	troponin C1, slow skeletal and cardiac type	16:7292207-7295238:1	Cluster012
Tns2	146	ENSRNOG00000010588	ENSRNOT00000074212.1, XM_008765865, XM_008765869, XM_017595336, XM_017595337, XM_017595338	tensin 2	7:143712475-143720995:1	Cluster012
Tspan17	35	ENSRNOG00000018122	ENSRNOT00000041709.4, ENSRNOT00000086380.1, XM_006253630, XM_006253631	tetraspanin 17	17:10356988-10364570:-1	Cluster012
Tulp2	32	ENSRNOG00000020927	ENSRNOT00000064245.2, ENSRNOT00000085005.1, XM_006229103, XM_006229105, XM_006229106, XM_008759398, XM_017589365, XM_017589366	tubby-like protein 2	1:101504916-101511410:1	Cluster012
Wt1	98	ENSRNOG00000013074	ENSRNOT00000067940.3, XM_006234620, XM_006234621, XM_006234622, XM_017591476, XM_017591477	Wilms tumor 1	3:95134173-95180574:1	Cluster012
Aars	108	ENSRNOG00000018404	ENSRNOT00000025052.5, ENSRNOT00000082151.1, XM_006255580, XM_006255581, XM_006255582, XM_006255583	alanyl-tRNA synthetase	19:43193264-43215208:-1	Cluster013
Abce1	133	ENSRNOG00000018345	ENSRNOT00000024753.6, NM_001108446, XM_006255407	ATP binding cassette subfamily E member 1	19:31867981-31892863:1	Cluster013
Acly	180	ENSRNOG00000016924	ENSRNOT00000023447.6, ENSRNOT00000043172.4, ENSRNOT00000077579.1	ATP citrate lyase	10:88392248-88442845:-1	Cluster013
Agps	175	ENSRNOG00000001547	ENSRNOT00000002111.5, NM_053350	alkylglycerone phosphate synthase	3:62648352-62749250:1	Cluster013
Ammecr1	51	ENSRNOG00000022166	ENSRNOT00000042639.4	Alport syndrome, mental retardation, midface hypoplasia and elliptocytosis chromosomal region gene 1	X:114131898-114232939:-1	Cluster013
Ankrd52	180	ENSRNOG00000030597	ENSRNOT00000047462.5, NM_001191875	ankyrin repeat domain 52	7:2795888-2809538:1	Cluster013
Ap2b1	221	ENSRNOG00000061543	ENSRNOT00000085799.1, ENSRNOT00000088198.1, ENSRNOT00000090446.1, NM_080583, XM_008767935, XM_008767936, XM_008767937, XM_008767938, XM_008767939, XM_017596973	adaptor-related protein complex 2, beta 1 subunit	10:70520206-70621973:1	Cluster013
Aplp2	27	ENSRNOG00000047179	ENSRNOT00000070818.3, ENSRNOT00000074457.3, NM_012906	amyloid beta precursor like protein 2	8:32298526-32328821:-1	Cluster013
Appl1	310	ENSRNOG00000013574	ENSRNOT00000018413.6, XM_008771023	adaptor protein, phosphotyrosine interacting with PH domain and leucine zipper 1	16:2560103-2602035:-1	Cluster013
Arcn1	185	ENSRNOG00000061108	ENSRNOT00000082687.1, NM_001007662	archain 1	8:49051257-49075861:-1	Cluster013
Bid	144	ENSRNOG00000012439	ENSRNOT00000016776.2, NM_022684, XM_017592880	BH3 interacting domain death agonist	4:153443220-153465247:-1	Cluster013
Caap1	5	ENSRNOG00000007299	ENSRNOT00000010173.5, NM_001034154, XM_006238400	caspase activity and apoptosis inhibitor 1	5:113480532-113532878:-1	Cluster013
Camk2d	78	ENSRNOG00000011589	ENSRNOT00000015564.7, ENSRNOT00000016026.8, ENSRNOT00000068198.4, NM_012519, XM_006233285, XM_008761452, XM_017590607, XM_017590608, XM_017590609, XM_017590610, XM_017590612, XM_017590613, XM_017590614, XM_017590616, XM_017590617, XM_017590618, XM_017590619, XM_017590620, XM_017590621, XM_017590622, XM_017590623, XM_017590624, XM_017590625	calcium/calmodulin-dependent protein kinase II delta	2:231032421-231130240:1	Cluster013
Carnmt1	1	ENSRNOG00000012872	ENSRNOT00000017405.7, NM_001024974, XM_017589031, XM_017589032	carnosine N-methyltransferase 1	1:234677803-234704856:-1	Cluster013
Ccdc66	1	ENSRNOG00000028380	ENSRNOT00000039311.7, XM_008771024, XM_008771025, XM_008771026, XM_008771027, XM_008771028, XM_008771029, XM_017600276	coiled-coil domain containing 66	16:3110572-3135638:-1	Cluster013
Cct6a	18	ENSRNOG00000000923	ENSRNOT00000001227.7, ENSRNOT00000093152.1, ENSRNOT00000093591.1, NM_001033684	chaperonin containing TCP1 subunit 6A	12:30491584-30501813:-1	Cluster013
Cep76	21	ENSRNOG00000021918	ENSRNOT00000029431.5, ENSRNOT00000090078.1, XM_006254858, XM_008772118	centrosomal protein 76	18:63365855-63394766:-1	Cluster013
Chic2	44	ENSRNOG00000002267	ENSRNOT00000003085.7, NM_001105736	cysteine-rich hydrophobic domain 2	14:35683657-35718005:1	Cluster013
Cnot6	43	ENSRNOG00000054891	ENSRNOT00000078960.1, ENSRNOT00000084509.1, NM_001013856, XM_017597073	CCR4-NOT transcription complex, subunit 6	10:35146330-35195126:-1	Cluster013
Cpeb2	35	ENSRNOG00000005043	ENSRNOT00000006727.7, ENSRNOT00000081878.1, ENSRNOT00000082653.1, XM_008770226	cytoplasmic polyadenylation element binding protein 2	14:72327929-72382519:-1	Cluster013
Cul2	302	ENSRNOG00000015292	ENSRNOT00000066805.2, ENSRNOT00000079607.1, NM_001108417, XM_006254072, XM_006254073, XM_017600628	cullin 2	17:56952487-56992491:-1	Cluster013
Dctn4	309	ENSRNOG00000019298	ENSRNOT00000026334.6, ENSRNOT00000026394.6	dynactin subunit 4	18:55797198-55822036:1	Cluster013
Dcun1d3	89	ENSRNOG00000014037	ENSRNOT00000019167.4, XM_008759750	defective in cullin neddylation 1 domain containing 3	1:189627972-189666440:-1	Cluster013
Ddb1	94	ENSRNOG00000020715	ENSRNOT00000028188.7, XM_006231071	damage-specific DNA binding protein 1	1:226657561-226683356:1	Cluster013
Ddx18	68	ENSRNOG00000025430	ENSRNOT00000037203.3	DEAD-box helicase 18	13:37522561-37536066:-1	Cluster013
Eef2	5	ENSRNOG00000020266	ENSRNOT00000047450.3, NM_017245	eukaryotic translation elongation factor 2	7:11401501-11406771:-1	Cluster013
Efl1	98	ENSRNOG00000032723	ENSRNOT00000047408.5, NM_001107534	elongation factor like GTPase 1	1:144601425-144740634:1	Cluster013
Enpp1	4	ENSRNOG00000013994	ENSRNOT00000019519.6, NM_053535, XM_006227692	ectonucleotide pyrophosphatase/phosphodiesterase 1	1:21748236-21811969:1	Cluster013
Fam102b	18	ENSRNOG00000027540	ENSRNOT00000039225.6, ENSRNOT00000090561.1, NM_001163568	family with sequence similarity 102, member B	2:211762479-211831837:-1	Cluster013
Fam169a	83	ENSRNOG00000016505	ENSRNOT00000022120.6	family with sequence similarity 169, member A	2:27905535-27938525:1	Cluster013
Fam49b	79	ENSRNOG00000061246	ENSRNOT00000078116.1, ENSRNOT00000090784.1, XM_006241635, XM_008765501	family with sequence similarity 49, member B	7:104516389-104641795:-1	Cluster013
Foxk2	239	ENSRNOG00000036663	ENSRNOT00000054919.3, XM_006247890	forkhead box K2	10:110469290-110518848:1	Cluster013
G3bp2	216	ENSRNOG00000002433	ENSRNOT00000003346.4, XM_006250733, XM_006250734, XM_006250735, XM_006250736	G3BP stress granule assembly factor 2	14:17493128-17523252:1	Cluster013
Gmfb	9	ENSRNOG00000047250	ENSRNOT00000075602.2, NM_031032, XM_006251814	glia maturation factor, beta	15:23600518-23610890:-1	Cluster013
Hdlbp	281	ENSRNOG00000031479	ENSRNOT00000051155.3, ENSRNOT00000085448.1, ENSRNOT00000086433.1, XM_006245548, XM_017596623, XM_017596624	high density lipoprotein binding protein	9:100556388-100624638:-1	Cluster013
Heatr1	223	361262	NM_001108418, XM_017600629, XM_017600631	HEAT repeat containing 1	17:66446569-66488303:1	Cluster013
Hspa4	206	ENSRNOG00000016596	ENSRNOT00000023628.3, NM_153629	heat shock protein family A (Hsp70) member 4	10:38601624-38642397:-1	Cluster013
Ints12	206	ENSRNOG00000011844	ENSRNOT00000016066.6, NM_001007640, XM_006233320, XM_006233321	integrator complex subunit 12	2:238257787-238269278:1	Cluster013
Itgav	138	ENSRNOG00000004912	ENSRNOT00000006961.7, ENSRNOT00000088549.1, XM_017592332	integrin subunit alpha V	3:71113269-71205958:1	Cluster013
Kars	8	ENSRNOG00000019456	ENSRNOT00000046126.3, XM_006255630	lysyl-tRNA synthetase	19:44212205-44231157:-1	Cluster013
Knop1/ENSRNOG00000046147	217	ENSRNOG00000046147	ENSRNOT00000073003.2	lysine rich nucleolar protein 1	1:188556352-188572141:-1	Cluster013
Kpna4	397	ENSRNOG00000010768	ENSRNOT00000014384.6	karyopherin subunit alpha 4	2:165684345-165739874:-1	Cluster013
Lamb1	52	ENSRNOG00000005678	ENSRNOT00000008321.7, XM_003750137, XM_006239997	laminin subunit beta 1	6:50528804-50596593:1	Cluster013
Lhfpl2	5	ENSRNOG00000011032	ENSRNOT00000014795.7, XM_017590684, XM_017590685, XM_017590686, XM_017590687, XM_017590688, XM_017590689, XM_017590690, XM_017590691, XM_017590692, XM_017590693	lipoma HMGIC fusion partner-like 2	2:23826499-23848816:1	Cluster013
Lnpk	12	ENSRNOG00000001593	ENSRNOT00000068018.2, ENSRNOT00000083045.1, NM_001077429	lunapark, ER junction formation factor	3:61435473-61494287:-1	Cluster013
LOC102556092	83	ENSRNOG00000021705	ENSRNOT00000001338.3	uncharacterized LOC102556092	12:37184763-37185548:-1	Cluster013
Map3k20	255	ENSRNOG00000001515	ENSRNOT00000002068.5	mitogen-activated protein kinase kinase kinase 20	3:58965552-59067369:1	Cluster013
Mapk1	169	ENSRNOG00000001849	ENSRNOT00000002533.7, XM_006248658, XM_006248659, XM_008768848	mitogen activated protein kinase 1	11:88214846-88273301:-1	Cluster013
Mex3c	160	ENSRNOG00000015777	ENSRNOT00000041227.3, NM_001107377	mex-3 RNA binding family member C	18:69549937-69571736:1	Cluster013
Morc2	169	ENSRNOG00000019624	ENSRNOT00000026569.6, ENSRNOT00000078980.1, XM_006251198	MORC family CW-type zinc finger 2	14:83897117-83930214:1	Cluster013
Mrto4	9	ENSRNOG00000017979	ENSRNOT00000024326.7, XM_006239178, XM_008764230	MRT4 homolog, ribosome maturation factor	5:157815361-157820889:-1	Cluster013
Mta2	68	ENSRNOG00000019913	ENSRNOT00000027141.5	metastasis associated 1 family, member 2	1:225140863-225149583:1	Cluster013
Myef2	140	ENSRNOG00000005258	ENSRNOT00000007103.6, ENSRNOT00000081533.1, XM_006234930, XM_006234931, XM_006234932	myelin expression factor 2	3:117353490-117389456:-1	Cluster013
NEWGENE_1306210	40	ENSRNOG00000011119	ENSRNOT00000014787.5	spindlin 1	16:884861-930527:-1	Cluster013
Nfya	19	ENSRNOG00000012702	ENSRNOT00000017157.7, ENSRNOT00000091532.1, NM_012865, XM_006244410, XM_006244411, XM_006244412, XM_006244413, XM_017596305	nuclear transcription factor Y subunit alpha	9:14551758-14574898:1	Cluster013
Nisch	113	ENSRNOG00000018823	ENSRNOT00000036910.5, XM_001057307, XM_008771056, XM_017600295	nischarin	16:7266640-7290666:-1	Cluster013
Nkrf/298316	4	298316	XM_233308	NFKB repressing factor	X:40-3262:1	Cluster013
Nmt1	260	ENSRNOG00000002989	ENSRNOT00000004046.6	N-myristoyltransferase 1	10:91126689-91160720:1	Cluster013
Nmt2	398	ENSRNOG00000026248	ENSRNOT00000030228.5, NM_207590, XM_008771854, XM_017600494	N-myristoyltransferase 2	17:78921992-78962410:-1	Cluster013
Noc3l	130	ENSRNOG00000013965	ENSRNOT00000019056.5	NOC3-like DNA replication regulator	1:257469538-257498844:-1	Cluster013
Nol11	118	ENSRNOG00000052934	ENSRNOT00000077888.1, XM_008768404	nucleolar protein 11	10:95388223-95408053:-1	Cluster013
Nol9	158	ENSRNOG00000010109	ENSRNOT00000013535.5	nucleolar protein 9	5:169213115-169230141:1	Cluster013
Npepps	45	ENSRNOG00000023095	ENSRNOT00000031045.5, XM_017597478	aminopeptidase puromycin sensitive	10:85140368-85210180:-1	Cluster013
Pdcd6ip	134	ENSRNOG00000008981	ENSRNOT00000012114.7, NM_001029910, XM_006243997	programmed cell death 6 interacting protein	8:121916233-121973140:-1	Cluster013
Pgm3	3	ENSRNOG00000009515	ENSRNOT00000067699.1, ENSRNOT00000084694.1, XM_008766451	phosphoglucomutase 3	8:94226145-94243215:-1	Cluster013
Pi4k2b	19	ENSRNOG00000003924	ENSRNOT00000005349.5, NM_001005883	phosphatidylinositol 4-kinase type 2 beta	14:60567968-60594821:-1	Cluster013
Plaa	60	ENSRNOG00000007753	ENSRNOT00000010621.5	phospholipase A2, activating protein	5:113548913-113578928:-1	Cluster013
Polr1b	30	ENSRNOG00000018349	ENSRNOT00000024882.4, NM_031773	RNA polymerase I subunit B	3:121632043-121656506:1	Cluster013
Polr3e	20	ENSRNOG00000016960	ENSRNOT00000040963.3, XM_006230168	polymerase (RNA) III subunit E	1:190852985-190881108:1	Cluster013
Ppp2r5c	118	ENSRNOG00000004973	ENSRNOT00000007595.7, ENSRNOT00000086143.1, XM_006240559, XM_008764959, XM_008764961, XM_008764962, XM_017594378, XM_017594380	protein phosphatase 2, regulatory subunit B , gamma	6:134844659-134939358:1	Cluster013
Ppp3r1	24	ENSRNOG00000043210	ENSRNOT00000031275.6, ENSRNOT00000067846.3, NM_017309, XM_006251517, XM_008770426, XM_017599150	protein phosphatase 3, regulatory subunit B, alpha	14:100353799-100360879:1	Cluster013
Ppp4r1	66	ENSRNOG00000013733	ENSRNOT00000066793.3, NM_080907	protein phosphatase 4, regulatory subunit 1	9:113515312-113573308:1	Cluster013
Prpf19	77	ENSRNOG00000020897	ENSRNOT00000028373.6, XM_006231013, XM_006231014, XM_006231015	pre-mRNA processing factor 19	1:226947105-226958147:1	Cluster013
Psmd1	197	ENSRNOG00000017730	ENSRNOT00000024306.5, ENSRNOT00000089470.1, NM_031978	proteasome 26S subunit, non-ATPase 1	9:93080618-93155033:1	Cluster013
Rabgef1	1	ENSRNOG00000000895	ENSRNOT00000001196.4, XM_006249239, XM_006249240, XM_017598389	RAB guanine nucleotide exchange factor 1	12:29961120-29988959:-1	Cluster013
Rangap1	45	ENSRNOG00000031789	ENSRNOT00000052098.5, ENSRNOT00000090208.1, XM_006242100, XM_006242101	RAN GTPase activating protein 1	7:122940373-122967178:-1	Cluster013
Rbbp5	195	ENSRNOG00000021289	ENSRNOT00000036110.2, XM_006249775, XM_017598792	RB binding protein 5, histone lysine methyltransferase complex subunit	13:49250511-49277145:1	Cluster013
Rbm15b	120	ENSRNOG00000014161	ENSRNOT00000018995.6	RNA binding motif protein 15B	8:115618555-115621394:-1	Cluster013
RGD1308750	137	ENSRNOG00000048356	ENSRNOT00000073254.2	similar to DNA segment, Chr 19, Brigham & Womens Genetics 1357 expressed	16:70068378-70070470:1	Cluster013
Rint1	45	ENSRNOG00000022182	ENSRNOT00000035034.6, XM_006235975	RAD50 interactor 1	4:7851602-7885446:-1	Cluster013
Rnmt	122	ENSRNOG00000016698	ENSRNOT00000022410.4, NM_001008299, XM_006254894, XM_006254895, XM_006254896	RNA (guanine-7-) methyltransferase	18:64085053-64108246:1	Cluster013
Sc5d	6	ENSRNOG00000008305	ENSRNOT00000011284.5, NM_053642, XM_017595406	sterol-C5-desaturase	8:46528066-46537014:-1	Cluster013
Sdad1	223	ENSRNOG00000022229	ENSRNOT00000030222.4, NM_001006958, XM_006250722	SDA1 domain containing 1	14:17247451-17274228:1	Cluster013
Senp5	394	ENSRNOG00000048136	ENSRNOT00000075655.2, XM_008768807	SUMO1/sentrin specific peptidase 5	11:72883892-72914927:1	Cluster013
Slc30a7	10	ENSRNOG00000013912	ENSRNOT00000019172.5	solute carrier family 30 member 7	2:218888431-218951030:-1	Cluster013
Srfbp1	25	ENSRNOG00000014808	ENSRNOT00000020030.6, NM_001005536, XM_008772109	serum response factor binding protein 1	18:47470970-47478967:1	Cluster013
Srp54a	64	ENSRNOG00000032776	ENSRNOT00000052076.4, XM_006240097	signal recognition particle 54A	6:75996643-76034086:1	Cluster013
Srp72	209	498351	NM_001170601	signal recognition particle 72	14:33447583-33453788:-1	Cluster013
Stk17b	23	ENSRNOG00000012502	ENSRNOT00000016856.4, NM_133392, XM_006244908	serine/threonine kinase 17b	9:60400354-60430081:-1	Cluster013
Swap70	54	ENSRNOG00000009910	ENSRNOT00000013276.6, NM_001106288, XM_017588986	SWAP switching B-cell complex 70	1:174862725-174924100:1	Cluster013
Thap2	2	ENSRNOG00000003993	ENSRNOT00000005443.6	THAP domain containing 2	7:58354582-58365313:-1	Cluster013
Ttpal	137	ENSRNOG00000009076	ENSRNOT00000012606.5, XM_006235529	alpha tocopherol transfer protein like	3:159995064-160013285:1	Cluster013
Uba3	74	ENSRNOG00000006221	ENSRNOT00000008893.7, XM_006236936	ubiquitin-like modifier activating enzyme 3	4:129548411-129569470:-1	Cluster013
Usp54	79	ENSRNOG00000027012	ENSRNOT00000029615.4, ENSRNOT00000083467.1, XM_008770560, XM_017599770, XM_017599771, XM_017599772	ubiquitin specific peptidase 54	15:4125373-4190408:1	Cluster013
Utp15	206	ENSRNOG00000016591	ENSRNOT00000022259.7, XM_006231836, XM_008760671, XM_008760672, XM_008760673	UTP15, small subunit processome component	2:28353845-28370261:-1	Cluster013
Vcp	103	ENSRNOG00000034242	ENSRNOT00000046102.2	valosin-containing protein	5:58426549-58445953:-1	Cluster013
Wdr1	227	ENSRNOG00000028498	ENSRNOT00000024012.6, NM_001014135	WD repeat domain 1	14:76990014-77023739:1	Cluster013
Wdr3	71	ENSRNOG00000019670	ENSRNOT00000026726.7, NM_001107705	WD repeat domain 3	2:202447749-202470398:-1	Cluster013
Wdr48	311	ENSRNOG00000016942	ENSRNOT00000024172.7, ENSRNOT00000082356.1	WD repeat domain 48	8:128577080-128610287:1	Cluster013
Xpo6	470	ENSRNOG00000016722	ENSRNOT00000022502.8, ENSRNOT00000043433.3, ENSRNOT00000079044.1, XM_008759870	exportin 6	1:197500509-197590277:-1	Cluster013
Zc3hav1	7	ENSRNOG00000013948	ENSRNOT00000018782.5, NM_173045, XM_006236295	zinc finger CCCH-type containing, antiviral 1	4:66022132-66062095:-1	Cluster013
Zfp52	2	ENSRNOG00000042826	ENSRNOT00000050119.5, NM_001014158, XM_006228003, XM_017589343, XM_017589344, XM_017589345	zinc finger protein 52	1:61406231-61426289:1	Cluster013
AABR07053136.1	69	ENSRNOG00000060735	ENSRNOT00000091164.1	no description available	3:93648343-93648657:1	Cluster014
Acat2	3	ENSRNOG00000019189	ENSRNOT00000033408.5, ENSRNOT00000077707.1, NM_001006995	acetyl-CoA acetyltransferase 2	1:47972399-47992654:1	Cluster014
Adamts6	13	ENSRNOG00000012655	ENSRNOT00000016997.7, ENSRNOT00000072577.1, XM_008760710, XM_017591186, XM_017591187, XM_017591188	ADAM metallopeptidase with thrombospondin type 1 motif, 6	2:34476116-34589676:1	Cluster014
Alpk2	11	ENSRNOG00000017421	ENSRNOT00000042352.5, XM_006254887	alpha-kinase 2	18:60960009-61072116:-1	Cluster014
Angptl4	41	ENSRNOG00000007545	ENSRNOT00000010031.6, NM_199115	angiopoietin-like 4	7:18627814-18634043:-1	Cluster014
Ankra2	1	294679	NM_207595, XM_006257186	ankyrin repeat family A member 2	X:82407870-82415692:-1/2:28373173-28381268:1	Cluster014
Arhgap22	59	ENSRNOG00000024728	ENSRNOT00000035915.2, ENSRNOT00000082208.1, XM_006252749, XM_006252750, XM_006252751, XM_017600084, XM_017600085, XM_017600086	Rho GTPase activating protein 22	16:9594300-9613508:1	Cluster014
Arrdc2	67	ENSRNOG00000019009	ENSRNOT00000025956.6	arrestin domain containing 2	16:20352480-20356612:1	Cluster014
B4galt3	39	ENSRNOG00000003551	ENSRNOT00000004735.5, NM_001009539, XM_006250253, XM_006250254	beta-1,4-galactosyltransferase 3	13:89643880-89649868:1	Cluster014
Bahcc1	24	ENSRNOG00000043102	ENSRNOT00000066736.3, XM_008768494	BAH domain and coiled-coil containing 1	10:109424306-109482305:1	Cluster014
Birc2	4	ENSRNOG00000010602	ENSRNOT00000014560.6, NM_021752, XM_006242494, XM_006242495, XM_017595882	baculoviral IAP repeat-containing 2	8:6014014-6034587:-1	Cluster014
Cblc	25	ENSRNOG00000018953	ENSRNOT00000025829.7, ENSRNOT00000092048.1, NM_001034920	Cbl proto-oncogene C	1:80699321-80716146:-1	Cluster014
Ccdc120	76	ENSRNOG00000009687	ENSRNOT00000012880.6, ENSRNOT00000082383.1	coiled-coil domain containing 120	X:15598652-15617665:1	Cluster014
Cd226	19	ENSRNOG00000038197	ENSRNOT00000058152.3, ENSRNOT00000091778.1, XM_006255025, XM_006255028, XM_006255029, XM_006255031, XM_006255032, XM_017600934, XM_017600935, XM_017600936, XM_017600938, XM_017600939, XM_017600940, XM_017600941	CD226 molecule	18:86362230-86394772:1	Cluster014
Chrac1	1	ENSRNOG00000009103	ENSRNOT00000012121.7	chromatin accessibility complex subunit 1	7:114323542-114326930:1	Cluster014
Chrnb1	31	ENSRNOG00000014698	ENSRNOT00000019947.3, NM_012528, XM_008767770	cholinergic receptor nicotinic beta 1 subunit	10:56391140-56403255:-1	Cluster014
Crispld2	36	ENSRNOG00000016752	ENSRNOT00000068389.3, ENSRNOT00000082754.1, ENSRNOT00000087857.1, NM_138518, XM_006255708	cysteine-rich secretory protein LCCL domain containing 2	19:52664073-52705118:1	Cluster014
Csf3	31	ENSRNOG00000008525	ENSRNOT00000011509.3, NM_017104	colony stimulating factor 3	10:86616785-86619160:1	Cluster014
Ddx54	36	ENSRNOG00000001377	ENSRNOT00000001859.7, NM_001191548, XM_006249397, XM_006249398	DEAD-box helicase 54	12:41470441-41484882:-1	Cluster014
Dedd2	31	ENSRNOG00000046112	ENSRNOT00000072616.2, XM_003748789	death effector domain containing 2	1:82073024-82089028:-1	Cluster014
Dhx58	61	ENSRNOG00000018247	ENSRNOT00000024718.5, NM_001098788, XM_006247314, XM_006247315	DEXH-box helicase 58	10:88599728-88610895:-1	Cluster014
Dnajb5	52	ENSRNOG00000000130	ENSRNOT00000000142.7, ENSRNOT00000080082.1, XM_006238070, XM_006238071, XM_006238072	DnaJ heat shock protein family (Hsp40) member B5	5:58394010-58402162:1	Cluster014
Edar	75	ENSRNOG00000028598	ENSRNOT00000030348.6, NM_001191899	ectodysplasin-A receptor	20:28181194-28214990:-1	Cluster014
Elmsan1	60	ENSRNOG00000010653	ENSRNOT00000014158.6, ENSRNOT00000088712.1, XM_008764791	ELM2 and Myb/SANT domain containing 1	6:107636856-107678156:-1	Cluster014
Fam3a	23	ENSRNOG00000060623	ENSRNOT00000079378.1, ENSRNOT00000091147.1, XM_006229604, XM_006229605	family with sequence similarity 3, member A	X:156319692-156328306:1	Cluster014
Fbxw4	1	ENSRNOG00000046211	ENSRNOT00000072223.2	F-box and WD repeat domain containing 4	1:265318526-265420503:-1	Cluster014
Gmds	56	ENSRNOG00000017605	ENSRNOT00000023691.5	GDP-mannose 4, 6-dehydratase	17:33408722-33938085:1	Cluster014
Grpel2	33	ENSRNOG00000042682	ENSRNOT00000065046.2, NM_001109513	GrpE-like 2, mitochondrial	18:57037995-57050234:-1	Cluster014
Gucy2g	47	ENSRNOG00000015724	ENSRNOT00000021746.5, NM_139042	guanylate cyclase 2G	1:276187243-276228574:-1	Cluster014
Hap1	76	ENSRNOG00000014819	ENSRNOT00000020603.5, ENSRNOT00000090702.1, NM_024133, NM_177982	huntingtin-associated protein 1	10:88257975-88266210:-1	Cluster014
Hspbp1	29	ENSRNOG00000017795	ENSRNOT00000024251.5, NM_139261, XM_006228248, XM_006228249, XM_006228250	HSPA (heat shock 70) binding protein, cytoplasmic cochaperone 1	1:72732668-72756082:1	Cluster014
Itpkc	37	ENSRNOG00000013945	ENSRNOT00000018696.4	inositol-trisphosphate 3-kinase C	1:84018859-84040433:-1	Cluster014
Katna1	37	ENSRNOG00000014996	ENSRNOT00000020417.6, NM_001004217	katanin catalytic subunit A1	1:1826170-1867786:1	Cluster014
Klhl17	69	ENSRNOG00000020302	ENSRNOT00000027547.5, NM_145671, XM_006239521, XM_008764336	kelch-like family member 17	5:173654860-173659669:-1	Cluster014
L2hgdh	56	ENSRNOG00000004857	ENSRNOT00000006473.4, NM_001108028	L-2-hydroxyglutarate dehydrogenase	6:92016560-92057643:-1	Cluster014
Lars1	53	291624	NM_001009637	leucyl-tRNA synthetase 1	18:36524963-36579471:-1	Cluster014
Lce1m	15	ENSRNOG00000009581	ENSRNOT00000012691.3, XM_017591114	late cornified envelope 1M	2:193333800-193335002:-1	Cluster014
Letm2	76	ENSRNOG00000026180	ENSRNOT00000030489.6, ENSRNOT00000066144.4, NM_001012158	leucine zipper and EF-hand containing transmembrane protein 2	16:71241335-71261841:1	Cluster014
Lmbr1l	81	ENSRNOG00000061607	ENSRNOT00000082375.1, NM_001013950, XM_008765698, XM_008765699, XM_017594788, XM_017594789	limb development membrane protein 1-like	7:140591647-140600743:-1	Cluster014
LOC100302372	1	100302372	NM_001162897, NM_001162898, XM_008769588, XM_008769590	hypothetical protein LOC100302372	13:77798491-77822333:1	Cluster014
LOC100910438/ENSRNOG00000016622	31	ENSRNOG00000016622	ENSRNOT00000022525.6	ankyrin repeat family A protein 2-like	X:82407598-82418425:-1	Cluster014
LOC102556795	72	102556795	XM_008770411	uncharacterized LOC102556795	14:84118092-84130337:1	Cluster014
LOC103690862	62	103690862	XM_008773315	14-3-3 protein sigma-like	X:63102063-63106317:-1	Cluster014
LOC103693430	16	ENSRNOG00000020296	ENSRNOT00000027496.5	up-regulated during skeletal muscle growth protein 5	1:266862579-266862842:-1	Cluster014
LOC108348250	62	108348250	XM_017596728	cullin-7	9:16346529-16354742:-1	Cluster014
LOC298795	35	ENSRNOG00000004188	ENSRNOT00000005553.5	similar to 14-3-3 protein sigma	6:23757225-23758496:1	Cluster014
LOC688637	30	688637	XM_006254612	similar to WD repeat domain 36	18:25637475-25665801:1	Cluster014
Lrrc8e	76	ENSRNOG00000028460	ENSRNOT00000035142.4, NM_001034139, XM_006248763, XM_006248764, XM_008768954	leucine rich repeat containing 8 family, member E	12:2557275-2568382:-1	Cluster014
Ltbp3	34	ENSRNOG00000020813	ENSRNOT00000028262.5, XM_006230906, XM_017589786, XM_017589787, XM_017589788	latent transforming growth factor beta binding protein 3	1:221099998-221116096:1	Cluster014
Lurap1	2	ENSRNOG00000023459	ENSRNOT00000035348.3	leucine rich adaptor protein 1	5:134991997-135001720:-1	Cluster014
Mamdc2	3	ENSRNOG00000024620	ENSRNOT00000034216.6, ENSRNOT00000073493.3, XM_017590483	MAM domain containing 2	1:241071110-241223798:-1	Cluster014
Map2k3/ENSRNOG00000049132	2	ENSRNOG00000049132	ENSRNOT00000073792.2	mitogen activated protein kinase kinase 3	10:45089464-45110787:1	Cluster014
Mapkapk5	35	ENSRNOG00000001345	ENSRNOT00000001817.7, ENSRNOT00000065314.2, NM_001025761, NM_001164043	MAPK activated protein kinase 5	12:40517657-40529332:1	Cluster014
Mboat2	58	ENSRNOG00000061050	ENSRNOT00000082657.1, XM_006239985, XM_017594130, XM_017594131, XM_017594132, XM_017594133	membrane bound O-acyltransferase domain containing 2	6:44098210-44135501:1	Cluster014
Mob4	10	ENSRNOG00000014980	ENSRNOT00000020536.4, NM_133528	MOB family member 4, phocein	9:61720583-61744532:1	Cluster014
Morn4	1	ENSRNOG00000027156	ENSRNOT00000037490.4	MORN repeat containing 4	1:261323083-261333383:-1	Cluster014
Mtmr10	9	ENSRNOG00000016090	ENSRNOT00000021530.6, XM_006229338	myotubularin related protein 10	1:125125302-125175851:1	Cluster014
Naa10	50	ENSRNOG00000060063	ENSRNOT00000083611.1, XM_006229591, XM_006229592, XM_017602117	N(alpha)-acetyltransferase 10, NatA catalytic subunit	X:156863754-156868950:1	Cluster014
Nanp	54	ENSRNOG00000008307	ENSRNOT00000011315.4, NM_001009409	N-acetylneuraminic acid phosphatase	3:146800018-146812988:-1	Cluster014
Napg	7	ENSRNOG00000018914	ENSRNOT00000065802.2, ENSRNOT00000077726.1	NSF attachment protein gamma	18:58325319-58344070:1	Cluster014
Nfkb2	23	ENSRNOG00000019311	ENSRNOT00000026235.3, XM_006231503	nuclear factor kappa B subunit 2	1:266053002-266059256:1	Cluster014
Nmu	50	ENSRNOG00000002164	ENSRNOT00000002941.4, NM_022239, XM_006250872	neuromedin U	14:34354503-34381828:1	Cluster014
P2rx3	47	ENSRNOG00000008552	ENSRNOT00000033427.6, ENSRNOT00000077573.1, ENSRNOT00000088815.1	purinergic receptor P2X 3	3:72403993-72447801:-1	Cluster014
Pcsk9	24	ENSRNOG00000006280	ENSRNOT00000008535.5, NM_199253	proprotein convertase subtilisin/kexin type 9	5:126031368-126053726:-1	Cluster014
Pemt	72	ENSRNOG00000054423	ENSRNOT00000083698.1, NM_013003	phosphatidylethanolamine N-methyltransferase	10:46339821-46404640:-1	Cluster014
Phax	37	ENSRNOG00000014459	ENSRNOT00000019627.4	phosphorylated adaptor for RNA export	18:51662294-51678980:1	Cluster014
Plekhf1	61	ENSRNOG00000027724	ENSRNOT00000020383.5, NM_001013148, XM_006228905	pleckstrin homology and FYVE domain containing 1	1:94609375-94610852:-1	Cluster014
Plekhm1	42	ENSRNOG00000028521	ENSRNOT00000037147.5, NM_001009677, XM_006247527, XM_008768292	pleckstrin homology and RUN domain containing M1	10:91452704-91500607:-1	Cluster014
Prdm9	70	ENSRNOG00000021493	ENSRNOT00000066370.3, NM_001108903, XM_017589463, XM_017589464, XM_017589465	PR domain 9	1:57533607-57555155:-1	Cluster014
Prmt9	53	ENSRNOG00000012928	ENSRNOT00000017347.7, NM_001191599, XM_006255424	protein arginine methyltransferase 9	19:34070628-34105586:-1	Cluster014
Psmd5	2	ENSRNOG00000018809	ENSRNOT00000025433.6, NM_001106569	proteasome 26S subunit, non-ATPase 5	3:13916199-13933483:-1	Cluster014
Ptpn2	25	ENSRNOG00000017453	ENSRNOT00000023763.7, NM_053990, XM_006254854, XM_006254855, XM_008772080, XM_008772081	protein tyrosine phosphatase, non-receptor type 2	18:63420780-63489237:-1	Cluster014
Ptpn6	46	ENSRNOG00000014294	ENSRNOT00000065416.3, ENSRNOT00000079947.1, ENSRNOT00000082739.1, NM_053908	protein tyrosine phosphatase, non-receptor type 6	4:157239141-157263890:-1	Cluster014
RGD1305464	58	ENSRNOG00000018689	ENSRNOT00000064830.3, ENSRNOT00000085049.1, NM_001025011	similar to human chromosome 15 open reading frame 39	8:61913588-61923149:-1	Cluster014
RGD1564469	10	295340	XM_227546	similar to Acidic ribosomal phosphoprotein P0	2:206902776-206903920:1	Cluster014
Rrp9	1	ENSRNOG00000012927	ENSRNOT00000017469.6, NM_001108778	ribosomal RNA processing 9, U3 small nucleolar RNA binding protein	8:115179899-115188551:1	Cluster014
Slc29a2	61	ENSRNOG00000050201	ENSRNOT00000071891.2, NM_031738, XM_008760194	solute carrier family 29 (equilibrative nucleoside transporter), member 2	1:220307394-220314035:1	Cluster014
Slc29a3	2	ENSRNOG00000000568	ENSRNOT00000000689.5, NM_181639	solute carrier family 29 member 3	20:30289527-30327343:-1	Cluster014
Slc5a6	9	ENSRNOG00000057628	ENSRNOT00000081167.1, ENSRNOT00000082623.1, NM_130746	solute carrier family 5 member 6	6:26685823-26697110:1	Cluster014
Smim5	52	ENSRNOG00000049642	ENSRNOT00000071694.1, ENSRNOT00000088665.1, NM_001163002, NM_001277479	small integral membrane protein 5	10:104451222-104457002:1	Cluster014
Smpd5	78	ENSRNOG00000037299	ENSRNOT00000056421.3, NM_001304747, XM_008765630, XM_008765631	sphingomyelin phosphodiesterase 5	7:117351702-117354241:1	Cluster014
Snapc5	38	ENSRNOG00000010156	ENSRNOT00000013490.6	small nuclear RNA activating complex, polypeptide 5	8:69127708-69131539:1	Cluster014
Stat2	5	ENSRNOG00000031081	ENSRNOT00000049536.4, ENSRNOT00000088201.1, XM_006240747, XM_006240748	signal transducer and activator of transcription 2	7:2691369-2707151:1	Cluster014
Steap1	18	ENSRNOG00000000017	ENSRNOT00000000018.7, NM_001106629	STEAP family member 1	4:25435885-25446393:1	Cluster014
Syt5	21	ENSRNOG00000018217	ENSRNOT00000024547.4, XM_006228287, XM_017589614, XM_017589615	synaptotagmin 5	1:72861190-72867934:1	Cluster014
Taf1c	42	ENSRNOG00000015632	ENSRNOT00000020990.4, XM_008772623, XM_008772625, XM_017601324	TATA-box binding protein associated factor, RNA polymerase 1 subunit C	19:52246067-52252587:-1	Cluster014
Tfip11	37	ENSRNOG00000000663	ENSRNOT00000000828.4	tuftelin interacting protein 11	12:50320821-50333052:-1	Cluster014
Tldc1	69	307901	XM_008772676	TBC/LysM-associated domain containing 1	19:52408700-52430198:-1	Cluster014
Tmem206	54	ENSRNOG00000003915	ENSRNOT00000005387.6, XM_006250481, XM_008769855	transmembrane protein 206	13:110007010-110031897:1	Cluster014
Tmem237	50	ENSRNOG00000024085	ENSRNOT00000031866.4, ENSRNOT00000077483.1, XM_006244975, XM_006244976, XM_006244977	transmembrane protein 237	9:65885246-65917132:-1	Cluster014
Top1mt	36	ENSRNOG00000007500	ENSRNOT00000009965.4, ENSRNOT00000088064.1, NM_001002798, XM_006241784, XM_017594763	topoisomerase (DNA) I, mitochondrial	7:116688809-116711837:-1	Cluster014
Tsnax	1	ENSRNOG00000049784	ENSRNOT00000071827.2, NM_022262	translin-associated factor X	19:57771539-57785567:1	Cluster014
Ube2q1	16	ENSRNOG00000020791	ENSRNOT00000028210.5	ubiquitin conjugating enzyme E2 Q1	2:189106039-189115108:1	Cluster014
Yrdc	54	ENSRNOG00000025424	ENSRNOT00000039870.4, NM_175604	yrdC N(6)-threonylcarbamoyltransferase domain containing	5:142845265-142850110:1	Cluster014
Zdhhc8	6	ENSRNOG00000021891	ENSRNOT00000048063.3, XM_006248610	zinc finger, DHHC-type containing 8	11:86903140-86917261:1	Cluster014
Zfp853	73	102555274	XM_006248904	zinc finger protein 853	12:13323102-13331353:1	Cluster014
Adgrl2	145	ENSRNOG00000032660	ENSRNOT00000042256.5, ENSRNOT00000045020.5, ENSRNOT00000045905.5, NM_001190475, NM_001302208, NM_001302209, NM_001302210, NM_001302211, NM_134408	adhesion G protein-coupled receptor L2	2:258792838-258932123:-1	Cluster015
Alcam	11	ENSRNOG00000001989	ENSRNOT00000002738.5, NM_031753, XM_017598076, XM_017598077	activated leukocyte cell adhesion molecule	11:50907883-50982302:1	Cluster015
Amot	110	ENSRNOG00000007345	ENSRNOT00000049482.4, ENSRNOT00000090918.1, XM_006257420, XM_006257421, XM_006257422, XM_006257423, XM_006257424	angiomotin	X:116751231-116809879:-1	Cluster015
Anapc4	38	ENSRNOG00000004130	ENSRNOT00000006093.4	anaphase promoting complex subunit 4	14:60471962-60503803:-1	Cluster015
Apaf1	424	ENSRNOG00000008022	ENSRNOT00000010869.6, NM_023979, XM_008765263	apoptotic peptidase activating factor 1	7:31699872-31784192:-1	Cluster015
Baz1a	229	ENSRNOG00000006828	ENSRNOT00000009080.7, NM_001170568	bromodomain adjacent to zinc finger domain, 1A	6:75793223-75873854:-1	Cluster015
Bean1	8	ENSRNOG00000013301	ENSRNOT00000017774.7, ENSRNOT00000064781.4, XM_008772259	brain expressed, associated with NEDD4, 1	19:947862-993467:-1	Cluster015
Cadm1	28	ENSRNOG00000018778	ENSRNOT00000052392.3, ENSRNOT00000079797.1, NM_001012201, XM_006242944, XM_006242946, XM_006242947, XM_006242948, XM_017595728, XM_017595729	cell adhesion molecule 1	8:51860603-52189716:1	Cluster015
Calu	208	ENSRNOG00000006197	ENSRNOT00000008356.5, ENSRNOT00000008972.6, ENSRNOT00000090808.1, NM_022535	calumenin	4:56625611-56653112:1	Cluster015
Capza1	96	ENSRNOG00000013538	ENSRNOT00000056015.4	capping actin protein of muscle Z-line subunit alpha 1	2:207305752-207350812:-1	Cluster015
Ccnyl1	28	ENSRNOG00000023807	ENSRNOT00000049411.5, XM_008767164, XM_008767166, XM_008767167	cyclin Y-like 1	9:71398679-71434581:1	Cluster015
Cct2	95	ENSRNOG00000021317	ENSRNOT00000037946.5, NM_001005905, XM_006241371	chaperonin containing TCP1 subunit 2	7:60109986-60122729:-1	Cluster015
Cks1b	132	ENSRNOG00000042561	ENSRNOT00000055533.3, NM_001135749	CDC28 protein kinase regulatory subunit 1B	2:188740564-188745144:-1	Cluster015
Cse1l	42	ENSRNOG00000007665	ENSRNOT00000010210.4, XM_006235648	chromosome segregation 1 like	3:163664136-163702060:1	Cluster015
Csnk2a2	87	ENSRNOG00000011933	ENSRNOT00000016386.7, NM_001107409, XM_006255082	casein kinase 2 alpha 2	19:9972537-10010359:1	Cluster015
Dcakd	68	ENSRNOG00000021682	ENSRNOT00000031498.3, ENSRNOT00000080077.1, XM_006247532, XM_008768293, XM_017597406	dephospho-CoA kinase domain containing	10:91095601-91103452:-1	Cluster015
Dck	83	ENSRNOG00000003296	ENSRNOT00000004440.7, NM_024158	deoxycytidine kinase	14:20935442-20952939:-1	Cluster015
Dennd2a	182	ENSRNOG00000026748	ENSRNOT00000034549.5, XM_006236352, XM_006236354, XM_008762850, XM_008762851, XM_017592979, XM_017592980	DENN domain containing 2A	4:67242257-67309715:-1	Cluster015
Dync1i2	36	ENSRNOG00000009781	ENSRNOT00000013400.6, ENSRNOT00000047243.4, ENSRNOT00000067729.4, XM_006234344, XM_006234346, XM_017591432	dynein cytoplasmic 1 intermediate chain 2	3:57817693-57868854:1	Cluster015
Eed	76	ENSRNOG00000017509	ENSRNOT00000024082.6, XM_006229664	embryonic ectoderm development	1:154189259-154216340:-1	Cluster015
Efhc1	2	ENSRNOG00000042729	ENSRNOT00000017393.7, NM_001122947	EF-hand domain containing 1	9:27068505-27107713:1	Cluster015
Eif3c	191	ENSRNOG00000018761	ENSRNOT00000025782.6	eukaryotic translation initiation factor 3, subunit C	1:197964407-197982601:-1	Cluster015
Eif3j	1	ENSRNOG00000016459	ENSRNOT00000022437.6	eukaryotic translation initiation factor 3, subunit J	3:113976687-113998922:1	Cluster015
Eprs	199	ENSRNOG00000002393	ENSRNOT00000038264.4, ENSRNOT00000085214.1, XM_006250425, XM_006250427	glutamyl-prolyl-tRNA synthetase	13:103313177-103371651:1	Cluster015
Eri1	53	ENSRNOG00000011448	ENSRNOT00000015239.6	exoribonuclease 1	16:60307148-60327236:1	Cluster015
Fermt2	157	ENSRNOG00000009102	ENSRNOT00000012400.6, ENSRNOT00000086368.1, NM_001011915, XM_006251755, XM_006251756, XM_006251757, XM_006251759, XM_006251760, XM_006251761	fermitin family member 2	15:19807806-19853245:-1	Cluster015
Gnai3	61	ENSRNOG00000019465	ENSRNOT00000026710.5, NM_013106	G protein subunit alpha i3	2:210896779-210934733:-1	Cluster015
Gnl2	18	ENSRNOG00000009430	ENSRNOT00000012702.6, NM_001025736, XM_017593507	G protein nucleolar 2	5:143028031-143053418:1	Cluster015
Gnl3	50	ENSRNOG00000028461	ENSRNOT00000033677.5, NM_175580	G protein nucleolar 3	16:7097580-7103518:-1	Cluster015
Golt1b	17	ENSRNOG00000058386	ENSRNOT00000084700.1, NM_001113783	golgi transport 1B	4:176606669-176617884:1	Cluster015
Haus6	140	ENSRNOG00000046028	ENSRNOT00000071192.2	HAUS augmin-like complex, subunit 6	5:104947427-104980641:-1	Cluster015
Hnrnpll	6	ENSRNOG00000006929	ENSRNOT00000009175.6	heterogeneous nuclear ribonucleoprotein L-like	6:2699961-2729394:-1	Cluster015
Hsp90ab1	17	ENSRNOG00000019834	ENSRNOT00000026920.6, ENSRNOT00000086986.1	heat shock protein 90 alpha family class B member 1	9:17817721-17823243:1	Cluster015
Iars	247	ENSRNOG00000014616	ENSRNOT00000019862.6, ENSRNOT00000086344.1, ENSRNOT00000093637.1, XM_006253706, XM_008771533	isoleucyl-tRNA synthetase	17:15356023-15402679:-1	Cluster015
Igf2bp1	141	ENSRNOG00000006122	ENSRNOT00000008139.5, NM_175594, XM_006247193	insulin-like growth factor 2 mRNA binding protein 1	10:83780203-83822996:-1	Cluster015
Ilf3	354	ENSRNOG00000022741	ENSRNOT00000009354.6, ENSRNOT00000079230.1, ENSRNOT00000085320.1, NM_053412, XM_008765990, XM_008765991, XM_008765993, XM_008765995, XM_008765996, XM_017595942	interleukin enhancer binding factor 3	8:22413319-22440659:1	Cluster015
Ipo9	183	ENSRNOG00000007418	ENSRNOT00000011105.5, XM_008769563, XM_017598797	importin 9	13:52207435-52256196:-1	Cluster015
Isg20l2	357	ENSRNOG00000011402	ENSRNOT00000015471.4	interferon stimulated exonuclease gene 20-like 2	2:187302192-187311676:1	Cluster015
Jpt2	14	ENSRNOG00000024661	ENSRNOT00000035513.4, ENSRNOT00000090587.1	Jupiter microtubule associated homolog 2	10:14304104-14324211:-1	Cluster015
Kdm1a	244	ENSRNOG00000022372	ENSRNOT00000055992.4, ENSRNOT00000080881.1, NM_001130098	lysine demethylase 1A	5:154909003-154965171:-1	Cluster015
Kif3a	149	ENSRNOG00000007515	ENSRNOT00000009999.7, ENSRNOT00000077569.1, XM_006246347, XM_006246351, XM_017597556, XM_017597557, XM_017597558	kinesin family member 3a	10:38919098-38953958:1	Cluster015
Kpnb1	243	ENSRNOG00000009275	ENSRNOT00000012376.4, NM_017063	karyopherin subunit beta 1	10:85096517-85124641:-1	Cluster015
Ktn1	55	ENSRNOG00000012255	ENSRNOT00000016449.8, XM_006251816, XM_006251817, XM_006251818, XM_006251819, XM_006251820, XM_006251821, XM_006251822, XM_006251823, XM_006251824, XM_006251825, XM_006251826, XM_008770614, XM_017599845, XM_017599846, XM_017599847, XM_017599848, XM_017599849, XM_017599850	kinectin 1	15:24466705-24552833:1	Cluster015
LOC102555183	155	ENSRNOG00000006796	ENSRNOT00000008889.4	zinc finger protein OZF-like	10:74768759-74769637:-1	Cluster015
LOC103689931	20	ENSRNOG00000003645	ENSRNOT00000004885.7, ENSRNOT00000033056.5	heterogeneous nuclear ribonucleoprotein A/B	10:34955716-34961608:-1	Cluster015
LOC108348180	2	ENSRNOG00000002100	ENSRNOT00000002862.6, ENSRNOT00000066382.1	signal recognition particle subunit SRP72-like	14:33447591-33560503:-1	Cluster015
Mapk1ip1l	3	ENSRNOG00000011611	ENSRNOT00000015511.8, ENSRNOT00000063807.1, NM_001108373, XM_006251812	mitogen-activated protein kinase 1 interacting protein 1-like	15:24078282-24097106:1	Cluster015
Mapk7	6	ENSRNOG00000002412	ENSRNOT00000057864.5	mitogen-activated protein kinase 7	10:47766680-47775055:-1	Cluster015
Mcph1	87	ENSRNOG00000028586	ENSRNOT00000043384.4, XM_006253383, XM_006253385, XM_006253388, XM_225006	microcephalin 1	16:75922213-76110618:-1	Cluster015
Mdm1	12	ENSRNOG00000007286	ENSRNOT00000048765.5, ENSRNOT00000087955.1, ENSRNOT00000091885.1, XM_006241385, XM_006241387, XM_006241388, XM_008765400	Mdm1 nuclear protein	7:61174369-61200865:1	Cluster015
Mest	25	ENSRNOG00000048088	ENSRNOT00000072698.2, NM_001009617	mesoderm specific transcript	4:58052786-58063227:1	Cluster015
Msantd3	22	ENSRNOG00000008159	ENSRNOT00000011273.5, ENSRNOT00000083796.1	Myb/SANT DNA binding domain containing 3	5:64282351-64306860:1	Cluster015
Mtap	11	ENSRNOG00000006615	ENSRNOT00000029486.3, ENSRNOT00000090739.1	methylthioadenosine phosphorylase	5:107711077-107777530:1	Cluster015
Myo1b	258	ENSRNOG00000048152	ENSRNOT00000068433.3, NM_053986	myosin Ib	9:54706005-54766054:1	Cluster015
Naa15	257	ENSRNOG00000012385	ENSRNOT00000017379.6, XM_017590859	N(alpha)-acetyltransferase 15, NatA auxiliary subunit	2:140471690-140534259:1	Cluster015
Nop58	135	ENSRNOG00000016486	ENSRNOT00000022676.6, ENSRNOT00000091283.1, NM_021754, XM_006245013	NOP58 ribonucleoprotein	9:66501502-66520521:1	Cluster015
Nop9	20	ENSRNOG00000020321	ENSRNOT00000027604.3	NOP9 nucleolar protein	15:34431357-34439861:1	Cluster015
Nras	176	ENSRNOG00000023079	ENSRNOT00000039572.3, NM_080766, XM_006233059	neuroblastoma RAS viral oncogene homolog	2:205553163-205560799:1	Cluster015
Nup205	226	ENSRNOG00000010852	ENSRNOT00000014832.5, XM_008762796, XM_008762797	nucleoporin 205	4:62712397-62773931:1	Cluster015
Nup88	160	ENSRNOG00000006126	ENSRNOT00000009015.6	nucleoporin 88	10:57581828-57606171:-1	Cluster015
Phf10	113	ENSRNOG00000061312	ENSRNOT00000085273.1, NM_001024747, XM_017588876	PHD finger protein 10	1:56951516-56967785:-1	Cluster015
Poglut1	65	ENSRNOG00000003014	ENSRNOT00000051428.4, NM_001100652	protein O-glucosyltransferase 1	11:64761493-64788210:1	Cluster015
Ppm1e	110	ENSRNOG00000024730	ENSRNOT00000003859.2	protein phosphatase, Mg2+/Mn2+ dependent, 1E	10:74548270-74679858:-1	Cluster015
Prpf40a	308	ENSRNOG00000004864	ENSRNOT00000006549.5, XM_006234164, XM_008761709, XM_008761710, XM_008761711, XM_008761712, XM_008761713	pre-mRNA processing factor 40 homolog A	3:38682146-38741113:-1	Cluster015
Prtfdc1	6	ENSRNOG00000024874	ENSRNOT00000034907.5, ENSRNOT00000080193.1, XM_008771860	phosphoribosyl transferase domain containing 1	17:87927058-88037040:-1	Cluster015
Ptrh2	91	ENSRNOG00000004288	ENSRNOT00000005661.5, NM_001013860	peptidyl-tRNA hydrolase 2	10:74002151-74012182:1	Cluster015
Purb	14	ENSRNOG00000056150	ENSRNOT00000078282.1, NM_001017503	purine rich element binding protein B	14:86736876-86739335:-1	Cluster015
Pus3	3	ENSRNOG00000012994	ENSRNOT00000017648.6	pseudouridine synthase 3	8:36766977-36769162:1	Cluster015
Rad23b	115	ENSRNOG00000016137	ENSRNOT00000021629.6	RAD23 homolog B, nucleotide excision repair protein	5:72103704-72141700:1	Cluster015
Rai14	91	ENSRNOG00000028872	ENSRNOT00000040348.5, ENSRNOT00000046215.5, XM_006232063, XM_006232064, XM_008760765, XM_017590719, XM_017590720	retinoic acid induced 14	2:60546090-60681565:-1	Cluster015
Rbbp8	2	ENSRNOG00000012899	ENSRNOT00000017291.7, ENSRNOT00000078615.1, NM_001134417, XM_006254407, XM_006254408, XM_008771939, XM_008771940, XM_017600925, XM_017600926, XM_017600927	RB binding protein 8, endonuclease	18:3163214-3227702:1	Cluster015
Rbpj	263	ENSRNOG00000046327	ENSRNOT00000071929.2, NM_001106631, XM_008770190, XM_008770191, XM_008770192, XM_008770193, XM_017599376	recombination signal binding protein for immunoglobulin kappa J region	14:59661510-59711970:-1	Cluster015
Rpf2	12	ENSRNOG00000000587	ENSRNOT00000000717.7, NM_001106391	ribosome production factor 2 homolog	20:45321381-45342865:-1	Cluster015
Selenoi	12	ENSRNOG00000059295	ENSRNOT00000081278.1, ENSRNOT00000081323.1, ENSRNOT00000084344.1, ENSRNOT00000085937.1	selenoprotein I	6:27473748-27512287:-1	Cluster015
Septin2	153	ENSRNOG00000017952	ENSRNOT00000024261.4, XM_006245512, XM_006245514	septin 2	9:100625043-100658053:1	Cluster015
Septin7	18	64551	NM_001113740, NM_022616	septin 7	8:26413233-26476611:1	Cluster015
Sfmbt2	63	ENSRNOG00000029235	ENSRNOT00000065942.1, XM_006254210, XM_006254211, XM_006254212, XM_006254213, XM_006254214, XM_006254215, XM_006254216	Scm-like with four mbt domains 2	17:71723620-71897972:-1	Cluster015
Slc38a1	4	ENSRNOG00000005291	ENSRNOT00000008138.4, ENSRNOT00000089806.1, NM_138832, XM_006242277, XM_006242278, XM_006242280, XM_006242281, XM_017594637	solute carrier family 38, member 1	7:137975541-138039630:-1	Cluster015
Slc39a6	91	ENSRNOG00000028703	ENSRNOT00000036306.4, ENSRNOT00000079381.1	solute carrier family 39 member 6	18:16522982-16543992:-1	Cluster015
Smarca4	65	ENSRNOG00000009271	ENSRNOT00000013165.6, XM_006242596, XM_006242597, XM_006242598, XM_006242599, XM_006242600, XM_006242601, XM_017595429	SWI/SNF related, matrix associated, actin dependent regulator of chromatin, subfamily a, member 4	8:22648754-22739468:1	Cluster015
Smarcc1	282	ENSRNOG00000020804	ENSRNOT00000064140.1, ENSRNOT00000082607.1, NM_001106861, XM_006243770, XM_006243771, XM_006243772	SWI/SNF related, matrix associated, actin dependent regulator of chromatin, subfamily c, member 1	8:118206703-118324188:1	Cluster015
Smg8	63	ENSRNOG00000005769	ENSRNOT00000008107.7	SMG8 nonsense mediated mRNA decay factor	10:74379226-74388787:-1	Cluster015
Snrpa1	8	ENSRNOG00000011932	ENSRNOT00000016758.8, ENSRNOT00000045742.4	small nuclear ribonucleoprotein polypeptide A	1:126961389-126974453:1	Cluster015
Syncrip	343	ENSRNOG00000000204	ENSRNOT00000041655.4, ENSRNOT00000074515.2, ENSRNOT00000078891.1, XM_006243513, XM_006243514, XM_006243516, XM_006243517, XM_006243518	synaptotagmin binding, cytoplasmic RNA interacting protein	8:96107238-96266342:-1	Cluster015
Tcof1	12	ENSRNOG00000026108	ENSRNOT00000045041.5, NM_001106143, XM_017600890	treacle ribosome biogenesis factor 1	18:56081882-56115719:-1	Cluster015
Trmt6	100	ENSRNOG00000021270	ENSRNOT00000028893.5	tRNA methyltransferase 6	3:125458692-125470413:-1	Cluster015
Txndc5	40	ENSRNOG00000013469	ENSRNOT00000018310.7	thioredoxin domain containing 5	17:26925828-26953970:1	Cluster015
Uba1	1	ENSRNOG00000019164	ENSRNOT00000031115.4, NM_001014080, XM_006256612, XM_006256613	ubiquitin-like modifier activating enzyme 1	X:1723171-1741644:-1	Cluster015
Ubtd2	109	ENSRNOG00000004137	ENSRNOT00000005486.7, XM_017597617	ubiquitin domain containing 2	10:17333291-17392431:1	Cluster015
Wdr43	278	ENSRNOG00000026316	ENSRNOT00000035320.4	WD repeat domain 43	6:23433532-23473169:-1	Cluster015
Wdr75	308	ENSRNOG00000003825	ENSRNOT00000050275.1, ENSRNOT00000083864.1, XM_006244892	WD repeat domain 75	9:52693831-52717688:1	Cluster015
Xpo1	77	ENSRNOG00000009935	ENSRNOT00000014062.4, NM_053490, XM_006251578	exportin 1	14:108013281-108048950:1	Cluster015
Ywhaz	52	ENSRNOG00000008195	ENSRNOT00000035628.5, ENSRNOT00000080676.1, NM_013011	tyrosine 3-monooxygenase/tryptophan 5-monooxygenase activation protein, zeta	7:75574966-75597276:-1	Cluster015
Zc3hav1l	16	ENSRNOG00000013944	ENSRNOT00000018645.5	zinc finger CCCH-type containing, antiviral 1 like	4:65990564-66002444:-1	Cluster015
AABR07035916.1	64	ENSRNOG00000034287	ENSRNOT00000044800.2	autism susceptibility 2 protein-like	12:27155587-27647036:1	Cluster016
AABR07068852.1	13	ENSRNOG00000053409	ENSRNOT00000092036.1	no description available	9:121991659-121992052:1	Cluster016
AABR07072266.1	60	ENSRNOG00000029216	ENSRNOT00000052250.4	no description available	11:87767159-87769761:-1	Cluster016
Adm	26	ENSRNOG00000027030	ENSRNOT00000036718.1, NM_012715	adrenomedullin	1:175445088-175447259:1	Cluster016
Ap1s2	44	ENSRNOG00000038686	ENSRNOT00000065075.3, ENSRNOT00000081652.1, XM_006256860, XM_006256862, XM_017602005, XM_017602006, XM_017602007, XM_017602009, XM_017602010	adaptor-related protein complex 1, sigma 2 subunit	X:32333795-32355441:-1	Cluster016
Asph	4	ENSRNOG00000007445	ENSRNOT00000047805.4, ENSRNOT00000076113.2, ENSRNOT00000076167.1, ENSRNOT00000076204.2, ENSRNOT00000076426.2, ENSRNOT00000076507.2, ENSRNOT00000077044.2, ENSRNOT00000079432.1, ENSRNOT00000083779.1, XM_006237855, XM_006237858, XM_006237859, XM_006237860, XM_006237861, XM_006237862, XM_006237863, XM_008763572, XM_008763574, XM_008763575	aspartate-beta-hydroxylase	5:22755799-22799332:-1	Cluster016
Cdc25b	59	ENSRNOG00000021248	ENSRNOT00000051064.2, NM_133572, XM_006235003	cell division cycle 25B	3:123731557-123741696:1	Cluster016
Cdc37l1	41	ENSRNOG00000010967	ENSRNOT00000016000.5, ENSRNOT00000082290.1, XM_017589033, XM_017589034	cell division cycle 37-like 1	1:247110216-247138156:1	Cluster016
Cnot11	68	ENSRNOG00000023220	ENSRNOT00000031352.5, NM_001108794	CCR4-NOT transcription complex, subunit 11	9:46270229-46279928:1	Cluster016
Col8a2	10	ENSRNOG00000010841	ENSRNOT00000014388.7, XM_006238912, XM_233542	collagen, type VIII, alpha 2	5:144308527-144335142:1	Cluster016
Cox18	49	ENSRNOG00000003052	ENSRNOT00000004074.5, XM_006250771, XM_006250772	cytochrome c oxidase assembly protein 18	14:19434753-19446376:1	Cluster016
Cox4i2	27	ENSRNOG00000007827	ENSRNOT00000010418.5, NM_053472, XM_006235280, XM_017592078, XM_017592079, XM_017592080	cytochrome c oxidase subunit 4i2	3:148235011-148245424:1	Cluster016
Cpeb3	40	ENSRNOG00000020689	ENSRNOT00000047387.6, XM_008760379, XM_008760380, XM_017590344, XM_017590346, XM_017590347, XM_017590348, XM_017590349, XM_017590350, XM_017590351, XM_017590352	cytoplasmic polyadenylation element binding protein 3	1:255685120-255816710:-1	Cluster016
Derl1	30	ENSRNOG00000005551	ENSRNOT00000007484.5, NM_001014202	derlin 1	7:97737176-97759852:-1	Cluster016
Dhx16	14	ENSRNOG00000030157	ENSRNOT00000065025.3, ENSRNOT00000080770.1, ENSRNOT00000089550.1	DEAH-box helicase 16	20:3367150-3386106:-1	Cluster016
Dmkn	53	ENSRNOG00000055934	ENSRNOT00000084799.1, ENSRNOT00000093144.1, ENSRNOT00000093612.1	dermokine	1:89215266-89229696:1	Cluster016
Dnajc30	1	ENSRNOG00000031721	ENSRNOT00000043393.3	DnaJ heat shock protein family (Hsp40) member C30	12:24668398-24669464:-1	Cluster016
Dnal1	72	ENSRNOG00000042333	ENSRNOT00000036430.5, ENSRNOT00000076055.2, ENSRNOT00000076882.2, NM_001109477, XM_006240352	dynein, axonemal, light chain 1	6:107599963-107623869:1	Cluster016
Faap20	33	ENSRNOG00000036876	ENSRNOT00000055361.3, NM_001108698, XM_006239585	Fanconi anemia core complex associated protein 20	5:172648950-172655576:1	Cluster016
Fam210b	11	ENSRNOG00000004466	ENSRNOT00000005901.4, NM_001106547, XM_006235677	family with sequence similarity 210, member B	3:170354141-170362515:1	Cluster016
Fam213a	14	290529	XM_006252573	family with sequence similarity 213, member A	16:3817709-3821270:1	Cluster016
Gabpb1	15	ENSRNOG00000010659	ENSRNOT00000045443.5, NM_001039036, XM_008762189, XM_008762190, XM_017591982, XM_017591983, XM_017591984	GA binding protein transcription factor, beta subunit 1	3:119092736-119122423:-1	Cluster016
Gfer	21	ENSRNOG00000013370	ENSRNOT00000017917.4	growth factor, augmenter of liver regeneration	10:14059347-14061703:-1	Cluster016
Haghl	62	ENSRNOG00000019612	ENSRNOT00000026536.6, XM_003750790, XM_006246064, XM_006246065	hydroxyacylglutathione hydrolase-like	10:15152736-15154940:-1	Cluster016
Hcrtr1	66	ENSRNOG00000013838	ENSRNOT00000018674.6, NM_013064	hypocretin receptor 1	5:148346029-148355404:-1	Cluster016
Hdac8	42	ENSRNOG00000003122	ENSRNOT00000004224.6, XM_006257123, XM_008773263, XM_017602109	histone deacetylase 8	X:72355773-72370054:-1	Cluster016
Hey2	11	ENSRNOG00000013364	ENSRNOT00000018718.6, NM_130417	hes-related family bHLH transcription factor with YRPW motif 2	1:29191170-29201257:1	Cluster016
Hrct1	44	ENSRNOG00000039336	ENSRNOT00000060282.1	histidine rich carboxyl terminus 1	5:59228199-59228519:1	Cluster016
Ifi44l	57	ENSRNOG00000049994	ENSRNOT00000073547.2, XM_227820	interferon-induced protein 44-like	2:256948722-256979573:1	Cluster016
Il17rc	41	ENSRNOG00000027376	ENSRNOT00000037788.6, NM_001170565, XM_017592574, XM_017592575, XM_017592576, XM_017592577, XM_017592578, XM_017592579, XM_017592580, XM_017592581	interleukin 17 receptor C	4:145427620-145439845:1	Cluster016
Ilk	1	ENSRNOG00000018993	ENSRNOT00000025906.4, NM_133409	integrin-linked kinase	1:170578941-170585192:1	Cluster016
Impdh1	64	ENSRNOG00000020032	ENSRNOT00000027173.6, XM_006236208, XM_006236210, XM_008762791, XM_008762792, XM_008762793, XM_008762794, XM_017592686	inosine monophosphate dehydrogenase 1	4:56478384-56493923:-1	Cluster016
Irgm	58	ENSRNOG00000031138	ENSRNOT00000045545.3, NM_001012007, XM_006246178, XM_006246179	immunity-related GTPase M	10:34213889-34221827:-1	Cluster016
Josd2	2	ENSRNOG00000019442	ENSRNOT00000026379.5, XM_006228996, XM_006228997, XM_006228998	Josephin domain containing 2	1:100473643-100477352:1	Cluster016
Lhfpl6	47	ENSRNOG00000014153	ENSRNOT00000019057.4	LHFPL tetraspan subfamily member 6	2:142262236-142461980:1	Cluster016
LOC100911456	33	ENSRNOG00000047911	ENSRNOT00000075212.2	migration and invasion-inhibitory protein-like	5:164548892-164553947:-1	Cluster016
LOC102550127	26	102550127	XM_017596909	zinc finger protein 120-like	9:121979260-121997781:1	Cluster016
LOC102556346	41	102556346	XM_006247643	angiotensin-converting enzyme-like	10:94082855-94085544:1	Cluster016
LOC303140	61	303140	XM_008767743	up-regulator of carnitine transporter, OCTN2	10:39296904-39324861:-1	Cluster016
LOC361990	34	361990	XM_006232710, XM_006232711, XM_006232713, XM_006232715	similar to DKFZP547E1010 protein	2:189887850-189899325:-1	Cluster016
LOC679149	33	ENSRNOG00000048039	ENSRNOT00000074240.1, NM_001100999	similar to carboxylesterase 2 (intestine, liver)	19:433-6319:-1	Cluster016
Lyar	45	ENSRNOG00000005374	ENSRNOT00000007154.5, ENSRNOT00000084093.1, XM_006251087	Ly1 antibody reactive	14:77308215-77321783:-1	Cluster016
Maco1	51	ENSRNOG00000056156	ENSRNOT00000079536.1, NM_001025699	macoilin 1	5:153122780-153184940:-1	Cluster016
Malsu1	39	ENSRNOG00000009035	ENSRNOT00000011970.4	mitochondrial assembly of ribosomal large subunit 1	4:78735279-78744102:1	Cluster016
Mier2	55	ENSRNOG00000000175	ENSRNOT00000067771.2, ENSRNOT00000090048.1, XM_006240977, XM_006240978, XM_017594912, XM_017594913, XM_017594914, XM_017594915	mesoderm induction early response 1, family member 2	7:13040014-13055632:1	Cluster016
Miip	44	ENSRNOG00000024139	ENSRNOT00000035695.5	migration and invasion inhibitory protein	5:164672471-164679654:-1	Cluster016
Mkrn3	68	ENSRNOG00000010172	ENSRNOT00000013551.4, XM_218735	makorin, ring finger protein, 3	1:123062049-123064763:-1	Cluster016
Mocs3	24	ENSRNOG00000025067	ENSRNOT00000039403.5	molybdenum cofactor synthesis 3	3:164986421-164988369:1	Cluster016
Mrnip	54	ENSRNOG00000003068	ENSRNOT00000004111.5, NM_001109030	MRN complex interacting protein	10:35680687-35704685:1	Cluster016
Msx1	67	ENSRNOG00000006876	ENSRNOT00000009101.5, NM_031059	msh homeobox 1	14:77712262-77716061:1	Cluster016
Mtcp1	5	ENSRNOG00000024071	ENSRNOT00000033663.6, XM_574098	mature T-cell proliferation 1	18:411159-411934:-1	Cluster016
Myom1	31	ENSRNOG00000057701	ENSRNOT00000085362.1, NM_001191584	myomesin 1	9:119353840-119469196:1	Cluster016
Mzf1	72	ENSRNOG00000027550	ENSRNOT00000058563.2, XM_006228116, XM_017589347	myeloid zinc finger 1	1:65522118-65533212:1	Cluster016
Ndc1	67	ENSRNOG00000010620	ENSRNOT00000014275.7, NM_001025023, XM_017593491	NDC1 transmembrane nucleoporin	5:126976640-127020915:1	Cluster016
Nepro	32	ENSRNOG00000013721	ENSRNOT00000018473.6, NM_001009678	nucleolus and neural progenitor protein	11:60919477-60931642:-1	Cluster016
Npr2	5	ENSRNOG00000015991	ENSRNOT00000021802.5, NM_053838, XM_006238010	natriuretic peptide receptor 2	5:59128903-59147311:1	Cluster016
Ogfod2	3	ENSRNOG00000001081	ENSRNOT00000001433.5, XM_006249331	2-oxoglutarate and iron-dependent oxygenase domain containing 2	12:37907600-37910446:-1	Cluster016
Olfm2	64	ENSRNOG00000020519	ENSRNOT00000027829.7, NM_001015017, XM_006242641, XM_006242642, XM_006242643	olfactomedin 2	8:21684713-21697933:-1	Cluster016
Osbpl10	25	ENSRNOG00000011435	ENSRNOT00000015643.7, XM_017596141, XM_017596143	oxysterol binding protein-like 10	8:123148967-123303553:1	Cluster016
Phlda2	2	ENSRNOG00000020614	ENSRNOT00000027972.4, NM_001100521, NM_001170480, XM_008760095, XM_008760096	pleckstrin homology-like domain, family A, member 2	1:216702552-216703491:-1	Cluster016
Porcn	1	ENSRNOG00000004819	ENSRNOT00000006491.7, ENSRNOT00000078392.1, XM_006256716, XM_006256717, XM_017602062	porcupine homolog (Drosophila)	X:15035577-15048440:1	Cluster016
Rad1	61	ENSRNOG00000018063	ENSRNOT00000024557.6, NM_001106419, XM_006232058, XM_006232059	RAD1 checkpoint DNA exonuclease	2:60461587-60469626:1	Cluster016
Rasal1	20	ENSRNOG00000001374	ENSRNOT00000001856.6, XM_006249395, XM_017598399	RAS protein activator like 1 (GAP1 like)	12:41416220-41433866:-1	Cluster016
RGD1561226	57	ENSRNOG00000048835	ENSRNOT00000040280.3, XM_006250716	similar to DNA segment, Chr 5, ERATO Doi 577, expressed	14:15722967-15725594:1	Cluster016
RGD1562726	65	ENSRNOG00000028670	ENSRNOT00000032366.3, XM_006248074, XM_006248075, XM_006248076, XM_008768588, XM_008768589, XM_008768590, XM_008768591, XM_008768592, XM_008768593, XM_008768595, XM_008768596, XM_008768597, XM_017598042	similar to Putative protein C21orf62 homolog	11:31223074-31238026:-1	Cluster016
Rtn4r	1	ENSRNOG00000030920	ENSRNOT00000051037.5, NM_053613	reticulon 4 receptor	11:86992665-87017091:-1	Cluster016
S100a3	46	ENSRNOG00000012008	ENSRNOT00000016034.2, ENSRNOT00000078351.1, NM_053681, XM_006232558, XM_006232559, XM_006232560, XM_006232563, XM_017590576, XM_017590577, XM_017590578, XM_017590579, XM_017590580	S100 calcium binding protein A3	2:189994205-189996029:1	Cluster016
Sde2	5	ENSRNOG00000003247	ENSRNOT00000004350.6, ENSRNOT00000078263.1	SDE2 telomere maintenance homolog	13:99136871-99153181:1	Cluster016
Sdr39u1	4	ENSRNOG00000020544	ENSRNOT00000064643.1, XM_006251992, XM_006251993, XM_006251994, XM_008770689	short chain dehydrogenase/reductase family 39U, member 1	15:34563914-34566721:-1	Cluster016
Slc17a4	3	ENSRNOG00000022505	ENSRNOT00000059494.4, ENSRNOT00000088939.1, NM_001271214, XM_008771660	solute carrier family 17, member 4	17:43458556-43469756:1	Cluster016
Slc2a8	48	ENSRNOG00000022274	ENSRNOT00000022327.3, XM_008761779	solute carrier family 2 member 8	3:12020227-12029877:-1	Cluster016
Snapc1	54	ENSRNOG00000009296	ENSRNOT00000012361.5, NM_001108033	small nuclear RNA activating complex, polypeptide 1	6:96871675-96893422:1	Cluster016
Stard5	28	ENSRNOG00000025052	ENSRNOT00000015320.5	StAR-related lipid transfer domain containing 5	1:145770135-145780001:1	Cluster016
Tas2r121	59	ENSRNOG00000005717	ENSRNOT00000007521.3	taste receptor, type 2, member 121	4:166868482-166869399:-1	Cluster016
Tceanc2	14	ENSRNOG00000009398	ENSRNOT00000048784.3	transcription elongation factor A N-terminal and central domain containing 2	5:126746172-126782726:-1	Cluster016
Tk1	35	ENSRNOG00000047314	ENSRNOT00000071420.2, NM_052800, XM_017597017	thymidine kinase 1	10:106817565-106828888:-1	Cluster016
Tmem138	67	ENSRNOG00000020693	ENSRNOT00000028092.4, NM_198777, XM_006231046, XM_006231047, XM_006231048, XM_017589443, XM_017589444	transmembrane protein 138	1:226623872-226630628:-1	Cluster016
Traf3ip2	60	ENSRNOG00000000595	ENSRNOT00000000728.5, XM_006256532	Traf3 interacting protein 2	20:44681874-44722874:1	Cluster016
Ttc30b	54	ENSRNOG00000059460	ENSRNOT00000050515.2, NM_001127607	tetratricopeptide repeat domain 30B	3:62758754-62761325:-1	Cluster016
Ttc8	7	ENSRNOG00000004542	ENSRNOT00000068595.2, ENSRNOT00000082856.1, XM_006240422, XM_006240424, XM_008764762	tetratricopeptide repeat domain 8	6:122936495-122974525:1	Cluster016
Tti1	42	ENSRNOG00000012880	ENSRNOT00000017213.7, NM_001134619, XM_017591994	TELO2 interacting protein 1	3:154463112-154490855:-1	Cluster016
Uckl1	1	ENSRNOG00000050277	ENSRNOT00000020695.6, NM_001109212, XM_006235793, XM_006235794, XM_006235795, XM_006235796, XM_006235797	uridine-cytidine kinase 1-like 1	3:177066037-177078611:-1	Cluster016
Vhl	16	ENSRNOG00000010258	ENSRNOT00000013727.3, NM_052801	von Hippel-Lindau tumor suppressor	4:145580869-145587835:1	Cluster016
Vps4a	47	ENSRNOG00000020351	ENSRNOT00000050612.5, NM_145678, XM_006255560	vacuolar protein sorting 4 homolog A	19:39230243-39243298:1	Cluster016
AABR07029661.1	32	ENSRNOG00000027259	ENSRNOT00000036481.5	fatty acid hydroxylase domain containing 2	10:43502931-43512287:-1	Cluster017
Abcc6	26	ENSRNOG00000028781	ENSRNOT00000042115.1, XM_006229159, XM_008759419, XM_017589769, XM_017589770	ATP binding cassette subfamily C member 6	1:101959540-102013243:-1	Cluster017
Adcy4	48	ENSRNOG00000020401	ENSRNOT00000027719.7, ENSRNOT00000067536.2, NM_019285, XM_017599787	adenylate cyclase 4	15:34453921-34469742:-1	Cluster017
Angptl6	21	ENSRNOG00000020603	ENSRNOT00000027963.6, NM_001106702, XM_008765921	angiopoietin-like 6	8:21895524-21901829:-1	Cluster017
B2m	1	ENSRNOG00000017123	ENSRNOT00000023017.5	beta-2 microglobulin	3:114087287-114093309:1	Cluster017
C1qtnf6	6	ENSRNOG00000007300	ENSRNOT00000009551.7, NM_001034932, XM_006241985	C1q and tumor necrosis factor related protein 6	7:119747860-119752727:-1	Cluster017
Caskin1	37	ENSRNOG00000003195	ENSRNOT00000004486.5, ENSRNOT00000043951.4, XM_006245895, XM_006245896, XM_006245897	CASK interacting protein 1	10:13854362-13874254:1	Cluster017
Casp7	9	ENSRNOG00000056216	ENSRNOT00000080511.1, NM_022260, XM_008760547, XM_008760548, XM_008760549, XM_008760550, XM_017589647	caspase 7	1:277227479-277242779:1	Cluster017
Cd302	6	ENSRNOG00000006623	ENSRNOT00000008987.5, NM_001013916	CD302 molecule	3:46327382-46361092:-1	Cluster017
Cdc25a	42	ENSRNOG00000020737	ENSRNOT00000028141.7, NM_133571, XM_006243702, XM_006243703	cell division cycle 25A	8:117953764-117971552:1	Cluster017
Cxcl10	41	ENSRNOG00000022256	ENSRNOT00000003075.7, NM_139089	C-X-C motif chemokine ligand 10	14:17210733-17212930:1	Cluster017
Cxcl11	42	ENSRNOG00000022298	ENSRNOT00000031667.4, NM_182952	C-X-C motif chemokine ligand 11	14:17195395-17198170:1	Cluster017
Dnajc18	13	ENSRNOG00000019995	ENSRNOT00000027194.6, NM_001013887, XM_006254546	DnaJ heat shock protein family (Hsp40) member C18	18:28466902-28500953:-1	Cluster017
Fam167b	23	ENSRNOG00000049425	ENSRNOT00000074172.2	family with sequence similarity 167, member B	5:147782694-147784311:-1	Cluster017
Foxf1	42	ENSRNOG00000049906	ENSRNOT00000073858.2	forkhead box F1	19:53012332-53016086:1	Cluster017
Gimap6	51	ENSRNOG00000033338	ENSRNOT00000049038.4, NM_001011968	GTPase, IMAP family member 6	4:78337528-78342937:-1	Cluster017
Gpc2	52	ENSRNOG00000001367	ENSRNOT00000001849.4, NM_138511	glypican 2	12:19593041-19599374:-1	Cluster017
Gpr182	57	ENSRNOG00000004311	ENSRNOT00000005693.4, XM_008765379	G protein-coupled receptor 182	7:71045527-71048383:-1	Cluster017
Hid1	13	ENSRNOG00000003464	ENSRNOT00000004718.6, NM_001304290, XM_006247774	HID1 domain containing	10:103899168-103919649:-1	Cluster017
Homez	25	ENSRNOG00000014887	ENSRNOT00000019979.4, XM_006251930, XM_008770663	homeobox and leucine zipper encoding	15:33510458-33527031:-1	Cluster017
Hs3st1	39	ENSRNOG00000010598	ENSRNOT00000014078.3, ENSRNOT00000075975.1, NM_053391	heparan sulfate-glucosamine 3-sulfotransferase 1	14:75880410-75881346:1	Cluster017
Hsd3b7	1	ENSRNOG00000019080	ENSRNOT00000025933.4, NM_139329, XM_006230212	hydroxy-delta-5-steroid dehydrogenase, 3 beta- and steroid delta-isomerase 7	1:199248470-199251740:1	Cluster017
Ino80c	4	ENSRNOG00000016532	ENSRNOT00000022169.6, NM_001017446	INO80 complex subunit C	18:15995005-16009639:-1	Cluster017
Inpp5d	16	ENSRNOG00000017020	ENSRNOT00000051338.4, NM_019311, XM_008767293	inositol polyphosphate-5-phosphatase D	9:94794144-94850778:1	Cluster017
Irf7	19	ENSRNOG00000017414	ENSRNOT00000023504.6, NM_001033691, XM_006230540, XM_006230541	interferon regulatory factor 7	1:214249388-214252455:-1	Cluster017
Linc00176	47	ENSRNOG00000043071	ENSRNOT00000066837.1	long intergenic non-protein coding RNA 176	3:177164359-177166737:1	Cluster017
LOC100366216	53	100366216	XM_003750725, XM_006245340, XM_006245341, XM_006245342, XM_006245343, XM_006245344	nuclear antigen Sp100-like	9:90969010-90985313:1	Cluster017
LOC100910278	17	100910278	XM_006250207	4-trimethylaminobutyraldehyde dehydrogenase-like	13:85495075-85500230:1	Cluster017
LOC100910669	34	ENSRNOG00000033017	ENSRNOT00000039797.6, XM_008769106, XM_008769107, XM_017598607	paired immunoglobulin-like type 2 receptor alpha-like	12:21678550-21689821:1	Cluster017
LOC100911215	6	ENSRNOG00000053873	ENSRNOT00000084143.1, ENSRNOT00000090604.1, XM_006231081	T-cell surface glycoprotein CD5-like	KL568458.1:145065-153688:-1	Cluster017
LOC100911725/ENSRNOG00000048130	15	ENSRNOG00000048130	ENSRNOT00000037662.2, ENSRNOT00000066305.4	6-phosphofructo-2-kinase/fructose-2,6-bisphosphatase 4-like	8:118392773-118414603:1	Cluster017
LOC100912034	17	ENSRNOG00000047914	ENSRNOT00000075326.2	guanine nucleotide-binding protein G(I)/G(S)/G(O) subunit gamma-11-like	4:28989115-28993621:1	Cluster017
LOC103690085	5	103690085	XM_006251409	protein FAM193A-like	14:81897727-81909622:-1	Cluster017
LOC108348103	43	ENSRNOG00000045693	ENSRNOT00000075753.3, ENSRNOT00000076712.1, ENSRNOT00000076875.2	serine protease inhibitor Kazal-type 5-like	2:35935670-36004006:1	Cluster017
LOC685700	1	685700	XM_008773290, XM_017602310	hypothetical protein LOC685700	X:63452345-63520820:-1	Cluster017
LOC690020	48	ENSRNOG00000053656	ENSRNOT00000080873.1, XM_006237108, XM_006237109	similar to killer cell lectin-like receptor, subfamily A, member 17	4:163631394-163649820:-1	Cluster017
Lrwd1	11	ENSRNOG00000001429	ENSRNOT00000001940.7, NM_001013981, XM_006249156	leucine-rich repeats and WD repeat domain containing 1	12:23574289-23587258:1	Cluster017
Ly6e	8	ENSRNOG00000007091	ENSRNOT00000009333.6, ENSRNOT00000075873.2, ENSRNOT00000076182.2, ENSRNOT00000076279.1, ENSRNOT00000076364.1, ENSRNOT00000076407.2, ENSRNOT00000076412.2, ENSRNOT00000076693.2, ENSRNOT00000076790.2, ENSRNOT00000077022.2, XM_006241762	lymphocyte antigen 6 complex, locus E	7:116356169-116359862:1	Cluster017
Mall	8	ENSRNOG00000015599	ENSRNOT00000021082.5, XM_008762181	mal, T-cell differentiation protein-like	3:120272583-120306551:-1	Cluster017
Mapk12	24	ENSRNOG00000031233	ENSRNOT00000044376.4, NM_021746, XM_017595075	mitogen-activated protein kinase 12	7:130109480-130119873:-1	Cluster017
Mcmdc2	27	ENSRNOG00000021702	ENSRNOT00000030053.4, ENSRNOT00000082023.1, XM_006237781, XM_006237782, XM_006237784, XM_006237785, XM_006237787, XM_006237788, XM_006237789	minichromosome maintenance domain containing 2	5:8983255-9039598:-1	Cluster017
Mfng	24	ENSRNOG00000008133	ENSRNOT00000011079.4, NM_199110, XM_017594864	MFNG O-fucosylpeptide 3-beta-N-acetylglucosaminyltransferase	7:119978983-119996824:-1	Cluster017
Mppe1	11	ENSRNOG00000018648	ENSRNOT00000025164.4, XM_006254879, XM_006254881, XM_017600999, XM_017601000	metallophosphoesterase 1	18:62948750-62966174:-1	Cluster017
Mx1	18	ENSRNOG00000001959	ENSRNOT00000039876.5, NM_001271058, NM_001271059, NM_001271060, NM_001271061, NM_001271062, XM_006248146, XM_006248149, XM_017597876, XM_017597877, XM_017597878	myxovirus (influenza virus) resistance 1	11:37891150-37914983:-1	Cluster017
Ncoa7	37	ENSRNOG00000014004	ENSRNOT00000018849.8, XM_006227758, XM_006227760, XM_008758675, XM_017589870	nuclear receptor coactivator 7	1:29374371-29386642:1	Cluster017
Nip7	3	ENSRNOG00000020391	ENSRNOT00000027653.6, NM_138847	nucleolar pre-rRNA processing protein NIP7	19:39257586-39259728:1	Cluster017
Oas1a	23	ENSRNOG00000001369	ENSRNOT00000038426.6, ENSRNOT00000048450.4, ENSRNOT00000067176.4, NM_138913, XM_006249382	2 -5 oligoadenylate synthetase 1A	12:41200729-41211389:1	Cluster017
Oas1i	15	ENSRNOG00000047076	ENSRNOT00000041741.4, NM_001009680	2 -5 oligoadenylate synthetase 1I	12:41155489-41167501:1	Cluster017
Olr486	10	ENSRNOG00000029884	ENSRNOT00000052306.1	olfactory receptor 486	3:73560664-73561623:-1	Cluster017
Phf11	5	361051	XM_017599895	PHD finger protein 11	15:38692817-39683417:-1	Cluster017
Pla1a	48	ENSRNOG00000057153	ENSRNOT00000077727.1, NM_138882, XM_006248377	phospholipase A1 member A	11:64882434-64919714:1	Cluster017
Qrfpr	26	ENSRNOG00000014414	ENSRNOT00000039615.2	pyroglutamylated RFamide peptide receptor	2:122891321-122949241:-1	Cluster017
Rasa3	22	ENSRNOG00000017671	ENSRNOT00000067508.3, ENSRNOT00000080963.2, ENSRNOT00000092335.1, NM_031574	RAS p21 protein activator 3	16:81320090-81434239:-1	Cluster017
RGD1306941	45	ENSRNOG00000010185	ENSRNOT00000013511.5	similar to CG31122-PA	9:64066579-64075197:1	Cluster017
RGD1561282	46	499958	XM_008762534, XM_008762535, XM_008762536, XM_008762537, XM_008762538, XM_008762539	RGD1561282	3:177164359-177166737:1	Cluster017
Rnd2	31	ENSRNOG00000020698	ENSRNOT00000028089.6	Rho family GTPase 2	10:89376530-89380101:1	Cluster017
rnf141	10	ENSRNOG00000017900	ENSRNOT00000024561.3, XM_006230050	ring finger protein 141	1:175634551-175657485:-1	Cluster017
Sec16b	35	ENSRNOG00000005229	ENSRNOT00000007321.7, ENSRNOT00000044008.5, NM_053571, XM_008769686	SEC16 homolog B, endoplasmic reticulum export factor	13:75178105-75216941:1	Cluster017
slc43a3	23	ENSRNOG00000017704	ENSRNOT00000024193.5, ENSRNOT00000085915.1, XM_006243778, XM_008766532, XM_017595691, XM_017595692, XM_017595693, XM_017595694, XM_017595695	semaphorin 3F	8:116439996-116449938:-1	Cluster017
Serp2	32	ENSRNOG00000038228	ENSRNOT00000058204.2, XM_008770884, XM_008770885	stress-associated endoplasmic reticulum protein family member 2	15:58687786-58711872:-1	Cluster017
Sgtb	53	ENSRNOG00000011937	ENSRNOT00000016129.5, XM_006231882, XM_006231883	small glutamine rich tetratricopeptide repeat containing beta	2:34186091-34219802:1	Cluster017
Slc25a42	11	ENSRNOG00000020345	ENSRNOT00000027615.6, XM_006252951, XM_008771155, XM_017600250	solute carrier family 25, member 42	16:20971457-20985231:1	Cluster017
Slc43a3	13	ENSRNOG00000061768	ENSRNOT00000090256.1, NM_001107743, XM_006234467, XM_006234468, XM_006234470, XM_008761991, XM_017591712, XM_017591713	solute carrier family 43, member 3	3:72330031-72350464:1	Cluster017
Slfn2	1	ENSRNOG00000037113	ENSRNOT00000055957.3, ENSRNOT00000076536.1, NM_001107031	schlafen family member 2	10:70370381-70376718:1	Cluster017
Snx16	28	ENSRNOG00000009953	ENSRNOT00000050987.4, ENSRNOT00000083909.1, NM_022289, XM_006232135	sorting nexin 16	2:93518809-93540156:1	Cluster017
Stab1	17	ENSRNOG00000018434	ENSRNOT00000025394.7, XM_008771053, XM_008771054, XM_008771055	stabilin 1	16:7220434-7250934:-1	Cluster017
Timm44	37	ENSRNOG00000001058	ENSRNOT00000001409.4, NM_017267	translocase of inner mitochondrial membrane 44	12:2517006-2533707:1	Cluster017
Tmc8	22	ENSRNOG00000046086	ENSRNOT00000075047.1, NM_001126301, XM_006247818, XM_006247819, XM_006247821, XM_008768392	transmembrane channel-like 8	10:106785077-106795299:1	Cluster017
Tmem63c	54	ENSRNOG00000011334	ENSRNOT00000015571.6, ENSRNOT00000089644.1, XM_006240382, XM_006240383, XM_006240384, XM_006240385, XM_006240386, XM_006240387, XM_006240389, XM_006240390, XM_008764798, XM_017594158, XM_017594159, XM_017594160, XM_017594161	transmembrane protein 63c	6:111077722-111120659:1	Cluster017
Tnfrsf25	3	ENSRNOG00000021814	ENSRNOT00000055466.2, XM_006239473, XM_006239474	TNF receptor superfamily member 25	5:169288871-169293137:1	Cluster017
Trim65	23	ENSRNOG00000024145	ENSRNOT00000046026.5, NM_001135714	tripartite motif-containing 65	10:104674956-104681055:-1	Cluster017
Tsga10ip	32	ENSRNOG00000027564	ENSRNOT00000038198.4, ENSRNOT00000083656.1, NM_001004278, NM_001270737, XM_006230847, XM_008760155, XM_008760156, XM_008760157	testis specific 10 interacting protein	1:220772592-220786653:-1	Cluster017
Uba7	32	ENSRNOG00000029195	ENSRNOT00000068295.2, ENSRNOT00000084429.1, XM_006243741, XM_006243742, XM_006243743, XM_008766505	ubiquitin-like modifier activating enzyme 7	8:116754547-116762986:1	Cluster017
Upp1	24	ENSRNOG00000004972	ENSRNOT00000006765.7, NM_001030025, XM_006251483, XM_006251484, XM_006251485, XM_006251487, XM_008770270, XM_017599126	uridine phosphorylase 1	14:89315690-89334056:1	Cluster017
Vsir	56	ENSRNOG00000000569	ENSRNOT00000057752.3, XM_006256426	V-set immunoregulatory receptor	20:29897594-29920000:1	Cluster017
Wdr81	12	ENSRNOG00000003243	ENSRNOT00000004365.6, NM_001134360	WD repeat domain 81	10:62273817-62287141:-1	Cluster017
Xaf1	1	ENSRNOG00000037371	ENSRNOT00000056551.4, ENSRNOT00000074523.2	XIAP associated factor 1	10:58860940-58873674:1	Cluster017
Zbtb48	42	ENSRNOG00000009595	ENSRNOT00000012745.5, NM_001013216, XM_006239469	zinc finger and BTB domain containing 48	5:169191771-169200109:-1	Cluster017
Zdhhc14	13	ENSRNOG00000029049	ENSRNOT00000043521.4, XM_006227884, XM_006227885, XM_006227886	zinc finger, DHHC-type containing 14	1:46378835-46649293:1	Cluster017
Zfp691	8	ENSRNOG00000007398	ENSRNOT00000009691.4, XM_008764010	zinc finger protein 691	5:138217841-138221334:-1	Cluster017
Zfp954	1	ENSRNOG00000022742	ENSRNOT00000042086.4	zinc finger protein 954	1:69853553-69859391:1	Cluster017
AABR07054850.1	47	ENSRNOG00000028440	ENSRNOT00000036546.4, ENSRNOT00000091966.1	APC down-regulated 1 like	3:171878143-171957996:-1	Cluster018
AABR07073134.1	55	ENSRNOG00000026594	ENSRNOT00000036793.5	uncharacterized LOC100909776	5:126086876-126096068:-1	Cluster018
AC126071.1	2	ENSRNOG00000042216	ENSRNOT00000065937.1	no description available	10:15321532-15323089:1	Cluster018
Acer2	83	ENSRNOG00000007637	ENSRNOT00000010056.6, NM_001107943, XM_006238363	alkaline ceramidase 2	5:105230580-105279731:1	Cluster018
Aqp2	48	ENSRNOG00000054378	ENSRNOT00000091717.1, NM_012909	aquaporin 2	7:141237802-141242837:1	Cluster018
Arg2	2	ENSRNOG00000053811	ENSRNOT00000083433.1, NM_019168	arginase 2	6:102311097-102338406:1	Cluster018
Atp6ap2	44	ENSRNOG00000003858	ENSRNOT00000005138.6, NM_001007091	ATPase H+ transporting accessory protein 2	X:11137889-11164854:-1	Cluster018
Atp6v0b	54	ENSRNOG00000019655	ENSRNOT00000026704.6, NM_001106681	ATPase H+ transporting V0 subunit B	5:136718352-136719868:-1	Cluster018
Atp6v0c	66	ENSRNOG00000006542	ENSRNOT00000008736.6	ATPase H+ transporting V0 subunit C	10:13537033-13542077:-1	Cluster018
Atp6v0d2	64	ENSRNOG00000006926	ENSRNOT00000009334.6, NM_001011972	ATPase H+ transporting V0 subunit D2	5:33843591-33892446:-1	Cluster018
Atp6v1c2	56	ENSRNOG00000050553	ENSRNOT00000071977.2, ENSRNOT00000081433.1, NM_001014199, XM_017594241, XM_017594242, XM_017594243	ATPase H+ transporting V1 subunit C2	6:42585976-42632289:-1	Cluster018
Atp6v1e1	64	ENSRNOG00000011905	ENSRNOT00000016495.6, NM_198745	ATPase H+ transporting V1 subunit E1	4:153351434-153373558:-1	Cluster018
Avpr1a	17	ENSRNOG00000004400	ENSRNOT00000005829.5, ENSRNOT00000087045.1, NM_053019	arginine vasopressin receptor 1A	7:67341366-67345290:-1	Cluster018
Avpr2	90	ENSRNOG00000059862	ENSRNOT00000082899.1, ENSRNOT00000091495.1	arginine vasopressin receptor 2	X:156889410-156891213:-1	Cluster018
Bace2	14	ENSRNOG00000001953	ENSRNOT00000002679.7, NM_001002802	beta-secretase 2	11:37798397-37880624:1	Cluster018
Blnk	30	ENSRNOG00000013967	ENSRNOT00000019014.6, NM_001025767, XM_017589588	B-cell linker	1:260187023-260239062:-1	Cluster018
Car15	10	ENSRNOG00000057036	ENSRNOT00000089423.1, XM_008768867, XM_008768868, XM_008768869	carbonic anhydrase 15	11:87295561-87298506:1	Cluster018
Clcnkb	83	ENSRNOG00000009897	ENSRNOT00000013550.5, ENSRNOT00000050729.4, ENSRNOT00000080462.1, NM_173103, XM_008764295, XM_008764296, XM_017593656	chloride voltage-gated channel Kb	5:159950391-159962164:-1	Cluster018
Coch	52	ENSRNOG00000005286	ENSRNOT00000007365.7, NM_001108710, XM_017594223	cochlin	6:72359850-72373708:1	Cluster018
Colec11	10	ENSRNOG00000008373	ENSRNOT00000011290.6, XM_006239960, XM_006239961, XM_006239962	collectin sub-family member 11	6:47857767-47888954:-1	Cluster018
Ctsd	59	ENSRNOG00000020206	ENSRNOT00000027407.4, NM_134334	cathepsin D	1:215541570-215553446:-1	Cluster018
Degs2	69	ENSRNOG00000011716	ENSRNOT00000015855.6	delta(4)-desaturase, sphingolipid 2	6:132591969-132608600:-1	Cluster018
Dnaaf1	85	ENSRNOG00000015590	ENSRNOT00000020917.4, ENSRNOT00000079580.1	dynein, axonemal, assembly factor 1	19:52217984-52245929:1	Cluster018
Edf1	1	ENSRNOG00000016272	ENSRNOT00000022196.5	endothelial differentiation-related factor 1	3:2781169-2785474:1	Cluster018
En2	24	ENSRNOG00000006846	ENSRNOT00000008951.5	engrailed homeobox 2	4:438668-444501:1	Cluster018
Fam3c	4	ENSRNOG00000060349	ENSRNOT00000077889.1, ENSRNOT00000090583.1, NM_198771	FAM3 metabolism regulating signaling molecule C	4:49388962-49439892:-1	Cluster018
Fuca2	39	ENSRNOG00000015551	ENSRNOT00000020946.4, NM_001004218	alpha-L-fucosidase 2	1:7658919-7673663:1	Cluster018
Gata2	58	ENSRNOG00000012347	ENSRNOT00000017240.2, XM_017592479, XM_017592480	GATA binding protein 2	4:120134232-120142490:1	Cluster018
Ggt6	44	ENSRNOG00000015210	ENSRNOT00000045100.1, XM_008767848	gamma-glutamyl transferase 6	10:58995556-58998033:1	Cluster018
Gsn	129	ENSRNOG00000018991	ENSRNOT00000025857.5, ENSRNOT00000078939.1, XM_017591662	gelsolin	3:14482388-14508911:1	Cluster018
Hdac5	42	ENSRNOG00000020905	ENSRNOT00000055187.4, NM_053450	histone deacetylase 5	10:90140183-90169853:-1	Cluster018
Hepacam2	101	ENSRNOG00000009711	ENSRNOT00000012995.6, NM_001106580, XM_006236029, XM_006236030, XM_017592523	HEPACAM family member 2	4:28403561-28437664:-1	Cluster018
Hexa	4	ENSRNOG00000010252	ENSRNOT00000013747.4, NM_001004443, XM_017595561	hexosaminidase subunit alpha	8:64335255-64350775:1	Cluster018
Hexb	2	ENSRNOG00000025274	ENSRNOT00000048554.5, NM_001011946	hexosaminidase subunit beta	2:27983925-28003260:-1	Cluster018
Hmx2	31	ENSRNOG00000020638	ENSRNOT00000028011.5, NM_001106303	H6 family homeobox 2	1:203515605-203523266:1	Cluster018
Hoxb6	2	ENSRNOG00000007823	ENSRNOT00000010527.5	homeo box B6	10:84147836-84149600:1	Cluster018
Hoxd3	37	ENSRNOG00000001577	ENSRNOT00000033511.5, XM_008761881	homeo box D3	3:61658245-61670282:1	Cluster018
Hsd11b2	113	ENSRNOG00000017084	ENSRNOT00000023130.3, ENSRNOT00000092794.1, ENSRNOT00000093093.1, NM_017081, XM_006255445	hydroxysteroid 11-beta dehydrogenase 2	19:37477241-37481310:1	Cluster018
Ifitm10	35	ENSRNOG00000020164	ENSRNOT00000027344.6, ENSRNOT00000078030.1	interferon induced transmembrane protein 10	1:215515764-215536980:-1	Cluster018
Insrr	76	ENSRNOG00000057702	ENSRNOT00000080693.2, ENSRNOT00000092753.1, ENSRNOT00000093009.1, XM_006232749, XM_008761207	insulin receptor-related receptor	2:187162017-187181400:1	Cluster018
Kcne1	49	ENSRNOG00000001984	ENSRNOT00000002717.2, NM_012973, XM_006248034, XM_006248035, XM_008768566, XM_017597887	potassium voltage-gated channel subfamily E regulatory subunit 1	11:32498261-32508420:-1	Cluster018
Kcnk15	2	ENSRNOG00000010816	ENSRNOT00000014411.2	potassium two pore domain channel subfamily K member 15	3:160231914-160238132:1	Cluster018
Kcnq1	112	ENSRNOG00000020532	ENSRNOT00000027875.7, ENSRNOT00000075927.1, ENSRNOT00000076526.1, ENSRNOT00000076661.1, ENSRNOT00000087153.1, NM_032073	potassium voltage-gated channel subfamily Q member 1	1:216293087-216630339:1	Cluster018
Klhl21	42	ENSRNOG00000003334	ENSRNOT00000004508.5	kelch-like family member 21	5:169181418-169190073:1	Cluster018
Krtcap3	1	ENSRNOG00000047941	ENSRNOT00000073236.1	keratinocyte associated protein 3	6:26485126-26486695:-1	Cluster018
Laptm4b	2	ENSRNOG00000006766	ENSRNOT00000008969.6, NM_001013174	lysosomal protein transmembrane 4 beta	7:72924911-72968099:1	Cluster018
Lgals3	1	ENSRNOG00000010645	ENSRNOT00000014216.5, ENSRNOT00000082304.1, ENSRNOT00000082675.1, NM_031832	galectin 3	15:24153602-24165537:1	Cluster018
LOC103691871	39	103691871	XM_008762118, XM_008762119	uncharacterized LOC103691871	3:111130159-111134683:-1	Cluster018
LOC103692165/ENSRNOG00000009022	20	ENSRNOG00000009022	ENSRNOT00000031964.4	rhotekin	4:114835064-114850701:1	Cluster018
LOC103693605	3	ENSRNOG00000037983	ENSRNOT00000000312.5, XM_008768926	carbonic anhydrase 15	11:87759484-87764111:-1	Cluster018
Mmp15	13	ENSRNOG00000012622	ENSRNOT00000017629.6, NM_001106168	matrix metallopeptidase 15	19:10079881-10101380:-1	Cluster018
Nfe2l2	2	ENSRNOG00000001548	ENSRNOT00000002114.6, NM_031789, XM_006234396, XM_006234397, XM_006234398	nuclear factor, erythroid 2-like 2	3:62497571-62524994:-1	Cluster018
Ngef	111	ENSRNOG00000016653	ENSRNOT00000022485.4	neuronal guanine nucleotide exchange factor	9:94569286-94601852:-1	Cluster018
Ntrk1	54	ENSRNOG00000013953	ENSRNOT00000018961.3, ENSRNOT00000092760.1, ENSRNOT00000092780.1, ENSRNOT00000092860.1, ENSRNOT00000092935.1, NM_021589	neurotrophic receptor tyrosine kinase 1	2:187143568-187160373:-1	Cluster018
Pigx	1	ENSRNOG00000033623	ENSRNOT00000043365.5	phosphatidylinositol glycan anchor biosynthesis, class X	11:71938388-71954224:1	Cluster018
Pradc1	31	ENSRNOG00000050483	ENSRNOT00000073135.3, XM_006236797	protease-associated domain containing 1	4:117230523-117234995:-1	Cluster018
Prr35	110	ENSRNOG00000020212	ENSRNOT00000027371.5, XM_003750793, XM_006246070, XM_017597612	proline rich 35	10:15308920-15313938:-1	Cluster018
Prss23	60	ENSRNOG00000017307	ENSRNOT00000023239.4, ENSRNOT00000080927.1, XM_017589170	protease, serine, 23	1:153732529-153740905:-1	Cluster018
Ptges	90	ENSRNOG00000006320	ENSRNOT00000045993.2, NM_021583	prostaglandin E synthase	3:9727408-9738752:-1	Cluster018
Pxdc1	48	ENSRNOG00000017093	ENSRNOT00000060143.2, XM_006253841	PX domain containing 1	17:30965942-30994411:1	Cluster018
Rab3b	25	ENSRNOG00000008001	ENSRNOT00000010645.7, NM_031091, XM_006238531	RAB3B, member RAS oncogene family	5:128501833-128568167:1	Cluster018
Rapsn	35	ENSRNOG00000011208	ENSRNOT00000068444.1, ENSRNOT00000081160.1, XM_006234528	receptor-associated protein of the synapse	3:79860207-79869486:1	Cluster018
Rhbg	75	ENSRNOG00000019412	ENSRNOT00000026396.5, ENSRNOT00000092347.1, ENSRNOT00000092567.1, ENSRNOT00000092658.1, NM_183054, XM_006232631, XM_006232633	Rh family, B glycoprotein	2:187611775-187622408:-1	Cluster018
Rilp	14	ENSRNOG00000003784	ENSRNOT00000005039.7, XM_017597115	Rab interacting lysosomal protein	10:63659030-63662188:1	Cluster018
Rnf186	7	ENSRNOG00000017244	ENSRNOT00000023358.3	ring finger protein 186	5:157416897-157418121:1	Cluster018
Rprm	35	ENSRNOG00000005109	ENSRNOT00000006784.3	reprimo, TP53 dependent G2 arrest mediator homolog	3:39595301-39596718:-1	Cluster018
Scg5	12	ENSRNOG00000007542	ENSRNOT00000010679.6, NM_013175, XM_006234701	secretogranin V	3:105235069-105279399:-1	Cluster018
Scnn1a	41	ENSRNOG00000019368	ENSRNOT00000067271.1	sodium channel epithelial 1 alpha subunit	4:157836912-157860049:1	Cluster018
Slc25a43	25	ENSRNOG00000012756	ENSRNOT00000017026.6, XM_003752132	solute carrier family 25, member 43	X:123349836-123384798:1	Cluster018
Slc7a4	72	ENSRNOG00000001874	ENSRNOT00000002560.5, NM_001107078, XM_006248693, XM_006248694, XM_006248696, XM_006248697, XM_006248698, XM_017597952, XM_017597953	solute carrier family 7, member 4	11:87446261-87449932:-1	Cluster018
Sytl1	11	ENSRNOG00000008600	ENSRNOT00000064472.2, ENSRNOT00000087836.1, XM_006239013	synaptotagmin-like 1	5:151448640-151459037:-1	Cluster018
Tent5c	32	ENSRNOG00000015222	ENSRNOT00000020401.4	terminal nucleotidyltransferase 5C	2:202798198-202816562:-1	Cluster018
Tjp3	109	ENSRNOG00000020501	ENSRNOT00000027847.5, ENSRNOT00000089004.1, XM_006240933, XM_017594816, XM_017594817	tight junction protein 3	7:11303613-11314522:1	Cluster018
Tmem213	34	ENSRNOG00000013616	ENSRNOT00000018331.6	transmembrane protein 213	4:65801505-65807365:1	Cluster018
Tmem51	47	ENSRNOG00000014197	ENSRNOT00000019171.5, ENSRNOT00000089981.1, XM_006239313, XM_006239314, XM_006239315, XM_006239317, XM_008764281, XM_017593592	transmembrane protein 51	5:160571164-160587605:-1	Cluster018
Tmem52	43	ENSRNOG00000016618	ENSRNOT00000022286.7, XM_002729579, XM_006239606	transmembrane protein 52	5:172887799-172889349:1	Cluster018
Vstm2a	23	ENSRNOG00000005180	ENSRNOT00000006897.7, ENSRNOT00000067134.3, XM_008770441	V-set and transmembrane domain containing 2A	14:99528996-99558304:1	Cluster018
Wfs1	57	ENSRNOG00000005108	ENSRNOT00000034730.4, NM_031823	wolframin ER transmembrane glycoprotein	14:78640707-78665224:1	Cluster018
Zdhhc12	2	ENSRNOG00000015791	ENSRNOT00000050908.4	zinc finger, DHHC-type containing 12	3:8656412-8659102:-1	Cluster018
AABR07034632.1	65	ENSRNOG00000038370	ENSRNOT00000058422.4, ENSRNOT00000078203.1	no description available	11:81707804-81735592:-1	Cluster019
Abcg5	30	ENSRNOG00000005250	ENSRNOT00000007174.2, NM_053754, XM_017593976	ATP binding cassette subfamily G member 5	6:7935856-7954372:-1	Cluster019
AC114343.1	55	ENSRNOG00000051860	ENSRNOT00000089631.1	no description available	15:28028521-28035389:1	Cluster019
Afp	64	ENSRNOG00000002889	ENSRNOT00000003879.3, NM_012493	alpha-fetoprotein	14:19141755-19159919:-1	Cluster019
Ahsg	65	25373	NM_012898	alpha-2-HS-glycoprotein	11:81711269-81717594:-1	Cluster019
Alb	65	ENSRNOG00000002911	ENSRNOT00000003921.4, NM_134326	albumin	14:19176275-19191793:-1	Cluster019
Ambp	59	ENSRNOG00000006889	ENSRNOT00000009248.4, NM_012901, XM_008763759	alpha-1-microglobulin/bikunin precursor	5:78975706-78985926:-1	Cluster019
Amy1a	71	ENSRNOG00000033529	ENSRNOT00000022496.5, NM_001010970	amylase, alpha 1A	2:216428709-216443518:-1	Cluster019
Apoa1	65	ENSRNOG00000045679	ENSRNOT00000074357.2, NM_012738	apolipoprotein A1	8:50525091-50526875:1	Cluster019
Apoa5	73	ENSRNOG00000018436	ENSRNOT00000024918.5, NM_001277264, NM_080576, XM_006242865	apolipoprotein A5	8:50559233-50561717:1	Cluster019
Apob	71	ENSRNOG00000005542	ENSRNOT00000007371.6, ENSRNOT00000046811.4	apolipoprotein B	6:33176778-33224997:1	Cluster019
Apoc1/ENSRNOG00000018426	62	ENSRNOG00000018426	ENSRNOT00000046169.3, ENSRNOT00000091647.1	apolipoprotein C1	1:80606638-80609921:-1	Cluster019
Apoc1/ENSRNOG00000051784	51	ENSRNOG00000051784	ENSRNOT00000090960.1	apolipoprotein C1	KL568199.1:10857-11406:1	Cluster019
Apoc4	72	ENSRNOG00000018405	ENSRNOT00000024832.7, NM_001109419	apolipoprotein C4	1:80595339-80599525:-1	Cluster019
Apof	64	ENSRNOG00000033619	ENSRNOT00000041341.3	apolipoprotein F	7:2689501-2690936:1	Cluster019
Apoh	67	ENSRNOG00000003566	ENSRNOT00000004756.7, NM_001009626	apolipoprotein H	10:96640013-96653939:1	Cluster019
Aqp9	46	ENSRNOG00000061883	ENSRNOT00000087980.1, XM_006243362, XM_008766336	aquaporin 9	8:77559621-77594559:-1	Cluster019
C3	64	ENSRNOG00000046834	ENSRNOT00000073042.3, ENSRNOT00000075494.1, NM_016994	complement C3	9:9721137-9747084:1	Cluster019
C4bpa	71	ENSRNOG00000004062	ENSRNOT00000005461.5, NM_012516	complement component 4 binding protein, alpha	13:47342090-47377580:-1	Cluster019
C8a	75	ENSRNOG00000007697	ENSRNOT00000067850.2, NM_001106670	complement C8 alpha chain	5:124348536-124403117:-1	Cluster019
C8b	66	ENSRNOG00000007639	ENSRNOT00000010100.7, NM_001191759	complement C8 beta chain	5:124300559-124338055:1	Cluster019
C9	6	ENSRNOG00000013736	ENSRNOT00000018545.5, NM_057146	complement C9	2:55775562-55823807:1	Cluster019
Cfhr1	8	ENSRNOG00000042901	ENSRNOT00000017195.7, ENSRNOT00000079040.1, NM_001044227	complement factor H-related 1	13:56862666-56877650:-1	Cluster019
Cfhr2	66	688887	XM_001068704, XM_006249947, XM_006249948, XM_006249949, XM_006249950, XM_006249951	complement factor H-related 2	13:56641657-56713302:-1	Cluster019
Cpamd8	70	297572	NM_001271376	C3 and PZP-like, alpha-2-macroglobulin domain containing 8	4:154780044-154997086:-1	Cluster019
Cpb2	71	ENSRNOG00000010935	ENSRNOT00000014909.7	carboxypeptidase B2	15:57290849-57339760:1	Cluster019
Cyp1a2	71	ENSRNOG00000016173	ENSRNOT00000021653.7, NM_012541	cytochrome P450, family 1, subfamily a, polypeptide 2	8:62451360-62458244:-1	Cluster019
Cyp2a1	74	ENSRNOG00000020817	ENSRNOT00000028237.4, ENSRNOT00000028249.5, ENSRNOT00000084230.1, ENSRNOT00000085008.1, ENSRNOT00000085245.1, ENSRNOT00000090071.1, ENSRNOT00000092008.1, NM_012692	cytochrome P450, family 2, subfamily a, polypeptide 1	1:83711251-83724936:1	Cluster019
Cyp2b3	39	ENSRNOG00000033164	ENSRNOT00000034845.5, ENSRNOT00000077725.1, NM_173294	cytochrome P450, family 2, subfamily b, polypeptide 3	1:83163103-83236615:1	Cluster019
Cyp2c22	72	ENSRNOG00000021924	ENSRNOT00000054724.2, NM_138512	cytochrome P450, family 2, subfamily c, polypeptide 22	1:259257658-259297270:-1	Cluster019
Cyp3a18	25	ENSRNOG00000000969	ENSRNOT00000001285.5, ENSRNOT00000075671.3, NM_145782	cytochrome P450, family 3, subfamily a, polypeptide 18	12:10636294-10684273:1	Cluster019
Cyp3a2	66	266682	NM_153312	cytochrome P450, family 3, subfamily a, polypeptide 2	12:11641500-11677818:-1	Cluster019
F10	71	ENSRNOG00000033444	ENSRNOT00000026677.6, NM_017143	coagulation factor X	16:81803169-81822476:-1	Cluster019
F12	71	ENSRNOG00000015139	ENSRNOT00000066586.2, ENSRNOT00000081920.1	coagulation factor XII	17:9736577-9744420:1	Cluster019
F2	12	ENSRNOG00000016325	ENSRNOT00000022233.5, NM_022924	coagulation factor II	3:80529468-80542993:-1	Cluster019
Fabp1	66	ENSRNOG00000006675	ENSRNOT00000008840.5	fatty acid binding protein 1	4:99063181-99066954:1	Cluster019
Fabp7	69	ENSRNOG00000000814	ENSRNOT00000001079.5, NM_030832	fatty acid binding protein 7	20:40769624-40773156:1	Cluster019
Fgg	65	ENSRNOG00000025074	ENSRNOT00000034521.6, NM_012559, XM_006232525	fibrinogen gamma chain	2:181987234-181994516:1	Cluster019
Fgl1	71	ENSRNOG00000010714	ENSRNOT00000014248.6, ENSRNOT00000090644.1, ENSRNOT00000090763.1, NM_172010	fibrinogen-like 1	16:54153086-54188120:1	Cluster019
Gckr	24	ENSRNOG00000048874	ENSRNOT00000073228.2, ENSRNOT00000076268.1	glucokinase regulator	6:26355296-26385761:-1	Cluster019
Gulo	65	ENSRNOG00000016648	ENSRNOT00000022702.6, NM_022220, XM_006252146	gulonolactone (L-) oxidase	15:42671219-42693570:-1	Cluster019
Habp2	72	ENSRNOG00000016659	ENSRNOT00000022382.5, ENSRNOT00000044183.4, NM_001001505, XM_006231631, XM_006231632	hyaluronan binding protein 2	1:277068761-277104565:1	Cluster019
Hp	66	ENSRNOG00000014964	ENSRNOT00000020197.6	haptoglobin	19:42097995-42100804:1	Cluster019
Hpx	66	ENSRNOG00000018257	ENSRNOT00000024710.5, NM_053318	hemopexin	1:170423558-170431066:-1	Cluster019
Itih1	64	ENSRNOG00000033386	ENSRNOT00000051751.3, NM_001107291, XM_008770995	inter-alpha trypsin inhibitor, heavy chain 1	16:7012380-7026497:-1	Cluster019
Itih2	68	ENSRNOG00000001066	ENSRNOT00000038817.6	inter-alpha-trypsin inhibitor heavy chain 2	17:72160735-72195509:1	Cluster019
Itih3	67	ENSRNOG00000017689	ENSRNOT00000023984.6, ENSRNOT00000041216.4, XM_006252649, XM_006252650, XM_006252653, XM_008771002, XM_017600222	inter-alpha trypsin inhibitor, heavy chain 3	16:6992074-7007058:-1	Cluster019
Itih4	67	ENSRNOG00000017381	ENSRNOT00000048344.4, ENSRNOT00000061294.4, NM_019369	inter-alpha-trypsin inhibitor heavy chain 4	16:6970367-6985538:1	Cluster019
Kng1	58	ENSRNOG00000030387	ENSRNOT00000058479.4, ENSRNOT00000078131.1, ENSRNOT00000080562.1, ENSRNOT00000080949.1, ENSRNOT00000084867.1, NM_001009628	kininogen 1	11:81421672-81444466:-1	Cluster019
Lect2	30	ENSRNOG00000012189	ENSRNOT00000016252.6, NM_001108405	leukocyte cell-derived chemotaxin 2	17:8489261-8495483:1	Cluster019
LOC100910877	69	ENSRNOG00000032560	ENSRNOT00000051244.1, ENSRNOT00000087257.1	cytochrome P450 3A1-like	12:11655402-11733136:-1	Cluster019
LOC297568	71	ENSRNOG00000037188	ENSRNOT00000019969.6, ENSRNOT00000044408.5, ENSRNOT00000079192.1, ENSRNOT00000081488.1, ENSRNOT00000087441.1, XM_006237281	alpha-1-inhibitor III	4:154505747-154565099:1	Cluster019
Mat1a	64	ENSRNOG00000011351	ENSRNOT00000015190.7, ENSRNOT00000081484.1, NM_012860	methionine adenosyltransferase 1A	16:18690649-18709135:1	Cluster019
Mbl2/ENSRNOG00000050305	72	ENSRNOG00000050305	ENSRNOT00000072188.2	mannose binding lectin 2	1:248723397-248729962:1	Cluster019
Mug1	67	497794	NM_023103, XM_006237282	murinoglobulin 1	4:154676427-154729288:1	Cluster019
Otc	59	ENSRNOG00000003370	ENSRNOT00000004686.3, NM_013078	ornithine carbamoyltransferase	X:13524804-13601074:-1	Cluster019
Pglyrp2	70	ENSRNOG00000042318	ENSRNOT00000074801.3, XM_006241093	peptidoglycan recognition protein 2	7:14426481-14435987:-1	Cluster019
Plg	69	ENSRNOG00000017223	ENSRNOT00000023368.5, ENSRNOT00000080352.1, NM_053491, XM_017589803	plasminogen	1:48521830-48563759:-1	Cluster019
Pon1	70	ENSRNOG00000008902	ENSRNOT00000011823.6, NM_032077	paraoxonase 1	4:30249749-30276297:-1	Cluster019
Rdh7	47	360420	NM_133543	retinol dehydrogenase 7	7:71125358-71164014:-1	Cluster019
RGD1310507	72	ENSRNOG00000009434	ENSRNOT00000052317.4, ENSRNOT00000056483.4, ENSRNOT00000083855.1, NM_001047891	similar to RIKEN cDNA 1300017J02	8:111742987-111762747:-1	Cluster019
RGD1564614	63	ENSRNOG00000042369	ENSRNOT00000017293.3, ENSRNOT00000083912.1	similar to complement factor H-related protein	13:56889669-56958561:-1	Cluster019
Serpina1	68	ENSRNOG00000032669	ENSRNOT00000012577.6, ENSRNOT00000084157.1, ENSRNOT00000089931.1, XM_017594032	serpin family A member 1	6:127610241-127620350:-1	Cluster019
Serpina3c	65	ENSRNOG00000010410	ENSRNOT00000013896.4, XM_006240458	serine (or cysteine) proteinase inhibitor, clade A, member 3C	6:127996165-128003418:-1	Cluster019
Serpina4	70	ENSRNOG00000009788	ENSRNOT00000013045.6, XM_008764741	serpin family A member 4	6:127743971-127753047:1	Cluster019
Serpina6	71	ENSRNOG00000009438	ENSRNOT00000012500.7, NM_001009663	serpin family A member 6	6:127523948-127534178:-1	Cluster019
Serpina7	66	ENSRNOG00000011081	ENSRNOT00000014739.6, ENSRNOT00000093401.1, XM_006257308	serpin family A member 7	X:110226565-110232126:-1	Cluster019
Serpind1	72	ENSRNOG00000001865	ENSRNOT00000031819.5, ENSRNOT00000084973.1, NM_024382, XM_006248709	serpin family D member 1	11:87913814-87924816:-1	Cluster019
Slc27a5	68	ENSRNOG00000019626	ENSRNOT00000026575.4, NM_024143	solute carrier family 27 member 5	1:65576599-65587192:1	Cluster019
Sult2a6	72	ENSRNOG00000047986	ENSRNOT00000002046.7, ENSRNOT00000041367.4, ENSRNOT00000052129.2, ENSRNOT00000064593.3, ENSRNOT00000085775.1, ENSRNOT00000089371.1, NM_012695	sulfotransferase family 2A, dehydroepiandrosterone (DHEA)-preferring, member 6	1:76529121-76722965:-1	Cluster019
Tf	65	ENSRNOG00000030625	ENSRNOT00000012725.8, ENSRNOT00000045628.5, NM_001013110	transferrin	8:111694570-111721275:-1	Cluster019
Tfr2	42	ENSRNOG00000001407	ENSRNOT00000001905.6, ENSRNOT00000082895.1, XM_006249116, XM_006249117, XM_006249118, XM_008769126, XM_008769127, XM_008769128	transferrin receptor 2	12:22177400-22194298:-1	Cluster019
Tm4sf4	8	ENSRNOG00000016437	ENSRNOT00000022105.4, NM_053785	transmembrane 4 L six family member 4	2:147532032-147547254:1	Cluster019
Tmprss6	32	ENSRNOG00000000184	ENSRNOT00000000200.6, XM_006241995, XM_006241996	transmembrane protease, serine 6	7:119659324-119689938:-1	Cluster019
Ttr	66	ENSRNOG00000016275	ENSRNOT00000022113.4	transthyretin	18:15532963-15540177:-1	Cluster019
Ugt2b17/ENSRNOG00000001990	65	ENSRNOG00000001990	ENSRNOT00000002724.3, ENSRNOT00000002728.2, ENSRNOT00000089471.1	UDP glucuronosyltransferase family 2 member B17	14:22724070-22825444:1	Cluster019
Uox	72	ENSRNOG00000016339	ENSRNOT00000021970.5, NM_053768, XM_006233450	urate oxidase	2:252452311-252488147:1	Cluster019
AABR07031756.2	59	ENSRNOG00000048800	ENSRNOT00000019409.6	no description available	18:32669427-32670665:-1	Cluster020
Acyp1	24	ENSRNOG00000006744	ENSRNOT00000009086.6, ENSRNOT00000080009.1, NM_001199167, XM_006240308, XM_017594098	acylphosphatase 1	6:109097065-109103999:-1	Cluster020
Adar	30	ENSRNOG00000020744	ENSRNOT00000028181.5, NM_031006, XM_006232774, XM_006232775, XM_006232776, XM_006232777, XM_006232778	adenosine deaminase, RNA-specific	2:189062443-189083236:1	Cluster020
Arhgef37	57	ENSRNOG00000025502	ENSRNOT00000032189.3, ENSRNOT00000087188.1, NM_001100974, XM_006254807, XM_006254808, XM_006254809, XM_006254811	Rho guanine nucleotide exchange factor 37	18:56826546-56859158:-1	Cluster020
Arl5a	49	ENSRNOG00000006839	ENSRNOT00000009181.2, ENSRNOT00000076134.1, NM_053979	ADP-ribosylation factor like GTPase 5A	3:37926509-37947434:-1	Cluster020
Bckdk	25	ENSRNOG00000019485	ENSRNOT00000026466.5, ENSRNOT00000078578.1	branched chain ketoacid dehydrogenase kinase	1:199351628-199356881:1	Cluster020
Brd9	4	ENSRNOG00000015676	ENSRNOT00000021000.7, NM_001107453, XM_006227785, XM_006227786, XM_006227787, XM_017589088	bromodomain containing 9	1:31939619-31965555:-1	Cluster020
Btbd10	41	ENSRNOG00000014341	ENSRNOT00000067170.2, ENSRNOT00000081767.1, XM_006230033, XM_006230034, XM_006230036, XM_006230038, XM_006230040, XM_006230041, XM_006230043, XM_017589192, XM_017589193, XM_017589194, XM_017589195	BTB domain containing 10	1:178138563-178168725:-1	Cluster020
Ccl27	25	ENSRNOG00000039530	ENSRNOT00000060594.2, XM_006238073, XM_006238074, XM_006238076, XM_006238077, XM_006238079, XM_006238080, XM_006238081, XM_008763627, XM_017593471	C-C motif chemokine ligand 27	5:58162680-58163688:-1	Cluster020
Cluap1	46	ENSRNOG00000007117	ENSRNOT00000064964.2, ENSRNOT00000078577.1, XM_008767515, XM_008767516, XM_008767517, XM_017597417	clusterin associated protein 1	10:11847101-11878792:-1	Cluster020
Cpsf3l	36	298688	XM_006239549, XM_006239550, XM_006239551, XM_006239552, XM_006239553, XM_017593318	cleavage and polyadenylation specific factor 3-like	5:173321256-173336930:1	Cluster020
Ctxn3	58	ENSRNOG00000022957	ENSRNOT00000037529.4	cortexin 3	18:52550739-52551805:1	Cluster020
Cyb561	1	ENSRNOG00000007433	ENSRNOT00000009778.8, ENSRNOT00000092738.1, NM_001107056, XM_008768357	cytochrome b-561	10:94136993-94147556:-1	Cluster020
Dap3	52	ENSRNOG00000020373	ENSRNOT00000027608.7, ENSRNOT00000088327.1, XM_006232610, XM_006232611	death associated protein 3	2:188227414-188252521:-1	Cluster020
Dclre1b	62	ENSRNOG00000019367	ENSRNOT00000026213.6, ENSRNOT00000080702.1, NM_001025687, XM_006233080	DNA cross-link repair 1B	2:206285087-206293599:-1	Cluster020
Dtymk	4	ENSRNOG00000018904	ENSRNOT00000025644.6, ENSRNOT00000085029.1, XM_006245519, XM_008767363	deoxythymidylate kinase	9:100921569-100930338:-1	Cluster020
Duoxa1	59	ENSRNOG00000018005	ENSRNOT00000024245.4, XM_006234857, XM_017591742	dual oxidase maturation factor 1	3:114241149-114251656:-1	Cluster020
Eef1akmt1	1	ENSRNOG00000009849	ENSRNOT00000064702.3, ENSRNOT00000075861.2, ENSRNOT00000075884.1, ENSRNOT00000091562.1, XM_006252061	eukaryotic translation elongation factor 1 alpha lysine methyltransferase 1	15:37813116-37826211:-1	Cluster020
Egln1	1	ENSRNOG00000019773	ENSRNOT00000026767.7	egl-9 family hypoxia-inducible factor 1	19:57662278-57699113:-1	Cluster020
Elovl6/ENSRNOG00000048949	48	ENSRNOG00000048949	ENSRNOT00000071270.1	ELOVL fatty acid elongase 6	2:234375315-234483149:1	Cluster020
Fgfbp3	57	ENSRNOG00000022796	ENSRNOT00000033780.3	fibroblast growth factor binding protein 3	1:255555050-255557055:-1	Cluster020
Glo1	13	ENSRNOG00000000541	ENSRNOT00000000650.6, NM_207594	glyoxalase 1	20:9273589-9291608:-1	Cluster020
Gpx8	38	ENSRNOG00000010461	ENSRNOT00000013979.5, XM_017590713	glutathione peroxidase 8	2:44903337-44907030:-1	Cluster020
Grpel1	6	ENSRNOG00000006593	ENSRNOT00000008932.5, ENSRNOT00000082180.1	GrpE-like 1, mitochondrial	14:79458963-79464770:-1	Cluster020
LOC100360977	46	100360977	XM_006250801	TRIMCyp-like	14:22706906-22707648:1	Cluster020
LOC100911156	28	100911156	XM_003751978	D-aspartate oxidase-like	20:45681117-45684667:1	Cluster020
LOC103689922	17	ENSRNOG00000047951	ENSRNOT00000074167.2	homeobox protein Hox-A5	4:82170387-82173207:-1	Cluster020
LOC103689934	54	103689934	XM_003750994	leucine-rich repeat-containing protein 45-like	10:109901916-109903783:1	Cluster020
LOC108348145/108348145	55	108348145	XM_008765571	zinc finger protein 7-like	7:118488523-118497048:1	Cluster020
LOC690617	24	ENSRNOG00000039861	ENSRNOT00000061194.2	hypothetical protein LOC690617	7:11215328-11217090:1	Cluster020
Lrrc45	11	ENSRNOG00000045926	ENSRNOT00000071487.2, ENSRNOT00000082209.1, ENSRNOT00000082551.1	leucine rich repeat containing 45	10:109893700-109904072:1	Cluster020
Mfsd6	46	ENSRNOG00000012663	ENSRNOT00000031267.6, ENSRNOT00000083487.1, NM_001106911, XM_006244897, XM_006244898, XM_017596349	major facilitator superfamily domain containing 6	9:53627343-53710820:1	Cluster020
Mgat2	9	ENSRNOG00000004234	ENSRNOT00000005608.5	mannosyl (alpha-1,6-)-glycoprotein beta-1,2-N-acetylglucosaminyltransferase	6:91476698-91479183:1	Cluster020
Mlph	10	ENSRNOG00000019763	ENSRNOT00000026795.7, ENSRNOT00000080449.1, NM_001012135, XM_006245404, XM_006245405	melanophilin	9:98073038-98108429:1	Cluster020
Mrpl37	2	ENSRNOG00000009078	ENSRNOT00000012102.5, ENSRNOT00000091165.1	mitochondrial ribosomal protein L37	5:126650502-126666833:-1	Cluster020
Nr3c1	33	24413	NM_012576, XM_008772065, XM_017600839, XM_017600840, XM_017600841, XM_017600842, XM_017600843, XM_017600844	nuclear receptor subfamily 3, group C, member 1	18:31728373-32670678:-1	Cluster020
Nudt19	43	ENSRNOG00000059386	ENSRNOT00000079088.1, NM_001004258	nudix hydrolase 19	1:91820317-91831913:-1	Cluster020
Nudt6	38	ENSRNOG00000017420	ENSRNOT00000023437.6, ENSRNOT00000023448.5, ENSRNOT00000084825.1, NM_181363, XM_008760905	nudix hydrolase 6	2:124134304-124149636:-1	Cluster020
Pgm2	37	ENSRNOG00000002185	ENSRNOT00000002977.5, ENSRNOT00000086994.1, NM_001106007, XM_006250997	phosphoglucomutase 2	14:45829446-45863872:-1	Cluster020
Phlpp1	28	ENSRNOG00000002821	ENSRNOT00000003840.3, NM_021657	PH domain and leucine rich repeat protein phosphatase 1	13:26145989-26394505:1	Cluster020
Pou6f1	50	ENSRNOG00000004595	ENSRNOT00000006095.6, XM_017594569, XM_017594570, XM_017594571, XM_017594572	POU class 6 homeobox 1	7:142204036-142210738:-1	Cluster020
Pqbp1	34	ENSRNOG00000007766	ENSRNOT00000010536.5, ENSRNOT00000077268.1, NM_001013957	polyglutamine binding protein 1	X:15448950-15453130:1	Cluster020
Ptges3l	28	ENSRNOG00000050347	ENSRNOT00000073923.2, XM_008768220, XM_008768221, XM_008768222	prostaglandin E synthase 3 like	10:89331368-89338625:-1	Cluster020
Ptpmt1	17	ENSRNOG00000009723	ENSRNOT00000013584.5	protein tyrosine phosphatase, mitochondrial 1	3:79734961-79743737:-1	Cluster020
Pura	32	ENSRNOG00000019062	ENSRNOT00000025756.6, XM_006254620	purine rich element binding protein A	18:29104712-29114918:1	Cluster020
Pyurf	15	ENSRNOG00000006858	ENSRNOT00000008973.5	PIGY upstream reading frame	4:88584242-88587877:1	Cluster020
Rbm45	2	ENSRNOG00000010595	ENSRNOT00000042968.2, NM_153306	RNA binding motif protein 45	3:63220660-63235638:1	Cluster020
RGD1561102	54	ENSRNOG00000043412	ENSRNOT00000067777.2	similar to ribosomal protein S12	7:29281252-29282039:-1	Cluster020
Rspry1	40	ENSRNOG00000060931	ENSRNOT00000090217.1, NM_001100945	ring finger and SPRY domain containing 1	19:10770572-10826895:-1	Cluster020
Slc19a1	33	ENSRNOG00000001232	ENSRNOT00000044212.3, ENSRNOT00000065236.3, NM_017299, XM_006256295, XM_006256296, XM_006256297, XM_006256298	solute carrier family 19 member 1	20:12334675-12351617:-1	Cluster020
Slc50a1	1	ENSRNOG00000020554	ENSRNOT00000027878.5	solute carrier family 50 member 1	2:188585118-188587498:-1	Cluster020
Svbp	43	ENSRNOG00000007404	ENSRNOT00000009879.7, ENSRNOT00000066169.4	small vasohibin binding protein	5:138245639-138251353:1	Cluster020
Tbpl1	54	ENSRNOG00000011114	ENSRNOT00000014805.7, XM_006227721, XM_006227722, XM_017589742	TATA-box binding protein like 1	1:23990549-24002512:1	Cluster020
Tcaf2/ENSRNOG00000030222	50	ENSRNOG00000030222	ENSRNOT00000050392.3, ENSRNOT00000076650.2	TRPM8 channel-associated factor 2	4:71206876-71229575:-1	Cluster020
Tdp1	48	ENSRNOG00000003831	ENSRNOT00000005167.6, NM_001031657, XM_006240432	tyrosyl-DNA phosphodiesterase 1	6:123898131-123963688:1	Cluster020
Tdp2	50	ENSRNOG00000018246	ENSRNOT00000059570.3, NM_001034947	tyrosyl-DNA phosphodiesterase 2	17:42229667-42241025:-1	Cluster020
Terf1	46	ENSRNOG00000007291	ENSRNOT00000049741.2, XM_006237729	telomeric repeat binding factor 1	5:2853459-2882668:-1	Cluster020
Timp1	3	ENSRNOG00000010208	ENSRNOT00000013745.7, XM_006256608	TIMP metallopeptidase inhibitor 1	X:1364786-1369384:-1	Cluster020
Tm7sf2	38	ENSRNOG00000020989	ENSRNOT00000028485.6, NM_001013071	transmembrane 7 superfamily member 2	1:221426017-221430340:-1	Cluster020
Tmem107	9	ENSRNOG00000006519	ENSRNOT00000008787.5, XM_006246808, XM_006246811, XM_006246812, XM_017597537, XM_017597538, XM_017597539, XM_017597540	transmembrane protein 107	10:55653946-55656270:1	Cluster020
Tmem177	58	ENSRNOG00000025484	ENSRNOT00000039074.3, XM_006249664, XM_006249665	transmembrane protein 177	13:35929818-35933243:-1	Cluster020
Tmem185a	26	ENSRNOG00000011047	ENSRNOT00000066919.1	transmembrane protein 185A	8:69568516-69593223:-1	Cluster020
Trmt12	59	ENSRNOG00000008978	ENSRNOT00000011876.5	tRNA methyltransferase 12	7:98748547-98750171:1	Cluster020
Tysnd1	10	ENSRNOG00000024839	ENSRNOT00000036719.2	trypsin domain containing 1	20:31313018-31318736:1	Cluster020
Ubl3	1	ENSRNOG00000000921	ENSRNOT00000061229.3, NM_001015030	ubiquitin-like 3	12:7865938-7911526:1	Cluster020
Ufd1	43	ENSRNOG00000047394	ENSRNOT00000071493.2, NM_053418	ubiquitin recognition factor in ER associated degradation 1	11:86304836-86328440:-1	Cluster020
Usf1	37	ENSRNOG00000004255	ENSRNOT00000005811.4, NM_031777, XM_006250266, XM_008769765	upstream transcription factor 1	13:89801249-89805561:1	Cluster020
Utp11	52	ENSRNOG00000007174	ENSRNOT00000009882.5	UTP11, small subunit processome component	5:142666289-142681173:-1	Cluster020
Vipas39	66	ENSRNOG00000049223	ENSRNOT00000073428.2, ENSRNOT00000079373.1, NM_001101004, XM_006240400	VPS33B interacting protein, apical-basolateral polarity regulator, spe-39 homolog	6:111271283-111295917:-1	Cluster020
Wasf1	52	ENSRNOG00000047476	ENSRNOT00000073091.2, NM_001025114, XM_006256586, XM_006256587	WAS protein family, member 1	20:48456191-48503417:-1	Cluster020
Wdr33	66	ENSRNOG00000011382	ENSRNOT00000017075.5, XM_006254589, XM_008772041	WD repeat domain 33	18:24584900-24689636:1	Cluster020
Zfp7/315101	55	315101	XM_003750369, XM_006241919, XM_008765633	zinc finger protein 7	7:117949092-117954241:1	Cluster020
Zmynd8	38	ENSRNOG00000019154	ENSRNOT00000068328.2, ENSRNOT00000079324.1, XM_006235536, XM_006235537, XM_006235538, XM_006235539, XM_006235540, XM_006235541, XM_006235542, XM_006235543, XM_006235544, XM_006235546, XM_006235549, XM_006235552, XM_006235553, XM_006235554, XM_006235555, XM_006235557, XM_006235559, XM_006235560, XM_006235562, XM_006235563, XM_006235564, XM_006235565, XM_006235567, XM_006235568, XM_006235569, XM_006235571, XM_006235572, XM_006235573, XM_008762479, XM_008762480, XM_008762482, XM_017591609, XM_017591610, XM_017591611, XM_017591612, XM_017591613, XM_017591614, XM_017591615	zinc finger, MYND-type containing 8	3:162520454-162581586:-1	Cluster020
Acmsd	37	ENSRNOG00000003884	ENSRNOT00000005206.6, NM_134372	aminocarboxymuconate semialdehyde decarboxylase	13:44424689-44468734:1	Cluster021
Ahcy	2	ENSRNOG00000017777	ENSRNOT00000024310.3, NM_017201	adenosylhomocysteinase	3:150587833-150603057:-1	Cluster021
Aldh1l1	33	ENSRNOG00000047023	ENSRNOT00000075042.2, ENSRNOT00000085966.1, NM_022547	aldehyde dehydrogenase 1 family, member L1	4:123516553-123564067:-1	Cluster021
Aldh8a1	39	ENSRNOG00000014907	ENSRNOT00000020015.5, NM_001191088, XM_006227674	aldehyde dehydrogenase 8 family, member A1	1:16910090-16929304:1	Cluster021
Anpep	6	ENSRNOG00000014610	ENSRNOT00000020002.5, ENSRNOT00000092125.1, NM_031012, XM_006229407, XM_006229408, XM_006229409	alanyl aminopeptidase, membrane	1:141561365-141582066:-1	Cluster021
Baiap2l2	33	ENSRNOG00000012215	ENSRNOT00000016362.5, NM_001271220	BAI1-associated protein 2-like 2	7:120492366-120518803:-1	Cluster021
Bbof1	3	ENSRNOG00000011376	ENSRNOT00000063900.1, ENSRNOT00000089242.1, XM_006240348, XM_008764829, XM_008764830	basal body orientation factor 1	6:108126439-108147627:1	Cluster021
Cat	21	ENSRNOG00000008364	ENSRNOT00000011230.5	catalase	3:93379874-93412058:-1	Cluster021
Cebpa	37	ENSRNOG00000010918	ENSRNOT00000014517.5	CCAAT/enhancer binding protein alpha	1:91363492-91366164:1	Cluster021
Ces1f	52	100125372	NM_001103359, XM_008772260, XM_008772261, XM_008772262	carboxylesterase 1F	19:15081576-15126625:1	Cluster021
Cideb	21	ENSRNOG00000020377	ENSRNOT00000027612.6, NM_001108869, XM_006252002	cell death-inducing DFFA-like effector b	15:34439849-34444239:-1	Cluster021
Clcn6	26	ENSRNOG00000008345	ENSRNOT00000011287.6, NM_001106479, XM_006239377, XM_006239378	chloride voltage-gated channel 6	5:164813662-164844421:-1	Cluster021
Csad	16	ENSRNOG00000011573	ENSRNOT00000016205.6, ENSRNOT00000079678.1, NM_001134454, XM_006242438, XM_006242439, XM_008765782, XM_017595076	cysteine sulfinic acid decarboxylase	7:143781747-143793970:-1	Cluster021
Cyp2j4	23	ENSRNOG00000031004	ENSRNOT00000012977.5, NM_023025	cytochrome P450, family 2, subfamily j, polypeptide 4	5:119546458-119564843:-1	Cluster021
Cyp4a8	21	ENSRNOG00000008842	ENSRNOT00000012448.5, NM_031605	cytochrome P450, family 4, subfamily a, polypeptide 8	5:133978953-134008255:-1	Cluster021
Dao	82	ENSRNOG00000054962	ENSRNOT00000077317.1, NM_053626	D-amino-acid oxidase	12:48353691-48373647:-1	Cluster021
Etnppl	32	ENSRNOG00000045743	ENSRNOT00000074209.2, XM_003749396	ethanolamine-phosphate phospho-lyase	2:235738377-235760351:1	Cluster021
Fah	47	ENSRNOG00000013223	ENSRNOT00000068167.3, NM_017181	fumarylacetoacetate hydrolase	1:146713663-146736339:-1	Cluster021
Fbp1	68	ENSRNOG00000017597	ENSRNOT00000023685.6, NM_012558	fructose-bisphosphatase 1	17:396175-417480:-1	Cluster021
Fgfr4	51	ENSRNOG00000016763	ENSRNOT00000042394.4, ENSRNOT00000082836.1, XM_006253606	fibroblast growth factor receptor 4	17:9990072-10004321:-1	Cluster021
Flvcr2	25	ENSRNOG00000008754	ENSRNOT00000011599.6, ENSRNOT00000082402.1, ENSRNOT00000085031.1, ENSRNOT00000089972.1, NM_199109	feline leukemia virus subgroup C cellular receptor family, member 2	6:109617348-109681495:1	Cluster021
Gsta2	45	ENSRNOG00000029861	ENSRNOT00000032185.5, XM_017596098	glutathione S-transferase alpha 2	8:85640081-85645621:-1	Cluster021
Klc4	1	ENSRNOG00000018168	ENSRNOT00000031625.3, ENSRNOT00000087413.1, XM_006244516, XM_006244517	kinesin light chain 4	9:16647922-16661456:1	Cluster021
Lamp1	21	ENSRNOG00000019629	ENSRNOT00000026580.6, ENSRNOT00000092248.1, ENSRNOT00000092353.1, ENSRNOT00000092552.1, ENSRNOT00000092722.1, NM_012857, XM_017599994	lysosomal-associated membrane protein 1	16:81689963-81714341:-1	Cluster021
LOC100912845	14	100912845	XM_006249595, XM_017598580	zinc finger protein 791-like	12:52679934-52686999:1	Cluster021
LOC306766	59	ENSRNOG00000017133	ENSRNOT00000023125.7	hypothetical LOC306766	17:10586043-10598629:1	Cluster021
LOC684327	3	684327	XM_003751727, XM_017600779	similar to inter-alpha (globulin) inhibitor H5	17:72108870-72137419:-1	Cluster021
Mapk8ip1	120	ENSRNOG00000058478	ENSRNOT00000079746.1, NM_053777	mitogen-activated protein kinase 8 interacting protein 1	3:81295023-81304181:-1	Cluster021
Mgam/ENSRNOG00000026177	97	ENSRNOG00000026177	ENSRNOT00000016912.7	maltase-glucoamylase	4:68849033-68996961:1	Cluster021
Mlxipl	14	171078	NM_133552	MLX interacting protein-like	12:24590645-24619639:-1	Cluster021
Mro	46	361348	XM_006254938	maestro	18:69833770-69850164:1	Cluster021
Msra	39	ENSRNOG00000012440	ENSRNOT00000016616.6, ENSRNOT00000072997.3, NM_053307, XM_008770745	methionine sulfoxide reductase A	15:47488333-47800034:-1	Cluster021
Myo1h	53	687866	XM_008769393	myosin IH	12:48025946-48095967:-1	Cluster021
Nudt12	64	ENSRNOG00000022576	ENSRNOT00000066968.2, NM_001109010, XM_006245588, XM_006245589	nudix hydrolase 12	9:105680670-105693357:-1	Cluster021
Pex11a	17	ENSRNOG00000015003	ENSRNOT00000020229.6, NM_053487, XM_008759560	peroxisomal biogenesis factor 11 alpha	1:141474189-141481122:-1	Cluster021
Pitpnc1	30	498015	XM_017597817	phosphatidylinositol transfer protein, cytoplasmic 1	10:95429879-95697734:-1	Cluster021
Pllp	9	ENSRNOG00000016558	ENSRNOT00000022277.3, NM_022533	plasmolipin	19:10731855-10752641:1	Cluster021
Pm20d1	197	ENSRNOG00000039745	ENSRNOT00000009838.5, NM_001109068	peptidase M20 domain containing 1	13:48575094-48596515:1	Cluster021
Prlr	18	ENSRNOG00000057557	ENSRNOT00000080786.1, ENSRNOT00000080974.1, ENSRNOT00000084624.1, NM_001034111, NM_012630, XM_017590635	prolactin receptor	2:60180215-60325686:1	Cluster021
Proz	45	ENSRNOG00000019700	ENSRNOT00000026666.9, ENSRNOT00000092690.1, XM_017600160	protein Z, vitamin K-dependent plasma glycoprotein	16:81784348-81797815:-1	Cluster021
Rab29	27	ENSRNOG00000049641	ENSRNOT00000073669.1, ENSRNOT00000084259.1, NM_133590, XM_006249744, XM_006249745, XM_008769422	RAB29, member RAS oncogene family	13:48647414-48650229:1	Cluster021
Rdh16	54	ENSRNOG00000029651	ENSRNOT00000037218.7, ENSRNOT00000051075.2, ENSRNOT00000077912.1, NM_199208	retinol dehydrogenase 16	7:71058150-71072685:1	Cluster021
Scn1b	3	ENSRNOG00000021102	ENSRNOT00000028653.5, ENSRNOT00000079091.1, ENSRNOT00000092133.1, NM_001271045, NM_017288	sodium voltage-gated channel beta subunit 1	1:89550738-89559960:-1	Cluster021
Scpep1	27	ENSRNOG00000002358	ENSRNOT00000003219.3, NM_133383, XM_017596951	serine carboxypeptidase 1	10:76230371-76263861:-1	Cluster021
Scrn2	21	ENSRNOG00000010214	ENSRNOT00000013580.6, NM_001012142, XM_006247342, XM_017597393, XM_017597394	secernin 2	10:84967508-84971022:1	Cluster021
Sfxn1	37	ENSRNOG00000018279	ENSRNOT00000024707.7, NM_001012213, XM_008771502	sideroflexin 1	17:11047709-11082219:-1	Cluster021
Slc17a1	77	171080	NM_133554	solute carrier family 17 member 1	17:43473048-43504645:-1	Cluster021
Slc17a5	41	ENSRNOG00000009330	ENSRNOT00000012474.6, NM_001009713, XM_017595742	solute carrier family 17 member 5	8:85891451-85926412:-1	Cluster021
Slc22a24	33	286961	NM_173302	solute carrier family 22, member 24	1:222969899-223522893:-1	Cluster021
Slc25a15	151	ENSRNOG00000011881	ENSRNOT00000050637.5, ENSRNOT00000078971.1, XM_006253350, XM_006253351, XM_006253352, XM_006253353	solute carrier family 25 member 15	16:74534191-74554523:1	Cluster021
Slc25a30	48	ENSRNOG00000001052	ENSRNOT00000001389.7, NM_001013187, XM_008770873	solute carrier family 25, member 30	15:57813351-57834173:-1	Cluster021
Slc27a2	73	ENSRNOG00000010128	ENSRNOT00000013605.7, ENSRNOT00000067700.3, NM_031736	solute carrier family 27 member 2	3:119014620-119052531:1	Cluster021
Slc2a5	42	ENSRNOG00000017693	ENSRNOT00000024054.5, ENSRNOT00000089314.1, NM_031741	solute carrier family 2 member 5	5:167142182-167174203:1	Cluster021
Slc39a8	3	ENSRNOG00000012508	ENSRNOT00000033413.5, NM_001011952	solute carrier family 39 member 8	2:241029669-241092391:1	Cluster021
Slc6a13	64	ENSRNOG00000012876	ENSRNOT00000018083.3, ENSRNOT00000079744.1, NM_133623, XM_006237218, XM_006237219, XM_006237220, XM_006237221, XM_006237222, XM_006237223	solute carrier family 6 member 13	4:153879688-153912172:1	Cluster021
Srcin1	34	ENSRNOG00000011475	ENSRNOT00000016070.6, NM_019378	SRC kinase signaling inhibitor 1	10:85460059-85517671:-1	Cluster021
Suclg2	21	ENSRNOG00000005686	ENSRNOT00000068274.2, NM_001100750	succinate-CoA ligase, GDP-forming, beta subunit	4:127552100-127824970:-1	Cluster021
Sugct	66	361253	NM_001014146	succinylCoA:glutarate-CoA transferase	17:49991314-51030950:1	Cluster021
Tnfrsf14	32	ENSRNOG00000013820	ENSRNOT00000018494.5, XM_006239586, XM_006239587	TNF receptor superfamily member 14	5:172328259-172335892:-1	Cluster021
Tnfrsf21	8	ENSRNOG00000011517	ENSRNOT00000015918.5	TNF receptor superfamily member 21	9:20546159-20621051:-1	Cluster021
Tob1	13	ENSRNOG00000002828	ENSRNOT00000003780.7	transducer of ErbB-2.1	10:81913689-81915716:1	Cluster021
Tpmt	28	ENSRNOG00000016468	ENSRNOT00000022085.6, ENSRNOT00000081708.1, NM_001079531	thiopurine S-methyltransferase	17:18031228-18047501:1	Cluster021
Tstd1	1	ENSRNOG00000047123	ENSRNOT00000074035.1	thiosulfate sulfurtransferase like domain containing 1	13:89805962-89807243:1	Cluster021
Upb1	57	ENSRNOG00000038258	ENSRNOT00000058237.4, NM_053845	beta-ureidopropionase 1	20:14167383-14193724:-1	Cluster021
Vwce	30	ENSRNOG00000060269	ENSRNOT00000079679.1, NM_001271311	von Willebrand factor C and EGF domains	1:226687258-226717989:1	Cluster021
Wdtc1	26	ENSRNOG00000008377	ENSRNOT00000011311.7, XM_008764134, XM_008764135, XM_008764136	WD and tetratricopeptide repeats 1	5:151487577-151536518:-1	Cluster021
AABR07026892.1	10	ENSRNOG00000045964	ENSRNOT00000072151.1	zinc finger protein 420-like	17:3710572-3710954:-1	Cluster022
Abitram	42	ENSRNOG00000010532	ENSRNOT00000014053.7	actin binding transcription modulator	5:73552983-73556987:1	Cluster022
AC128848.1	11	ENSRNOG00000025764	ENSRNOT00000038212.5	no description available	19:11302125-11302938:-1	Cluster022
Aldh5a1	1	ENSRNOG00000023538	ENSRNOT00000031384.5	aldehyde dehydrogenase 5 family, member A1	17:42133076-42159413:1	Cluster022
Alkbh4	11	ENSRNOG00000001428	ENSRNOT00000001939.5, NM_001105920	alkB homolog 4, lysine demethylase	12:23568204-23574133:-1	Cluster022
Ankrd42	8	ENSRNOG00000009664	ENSRNOT00000068402.2, XM_017588945, XM_017588946, XM_017588947	ankyrin repeat domain 42	1:157425586-157461584:-1	Cluster022
Atp6v1e2	40	ENSRNOG00000015566	ENSRNOT00000020845.5, XM_006239715, XM_006239716	ATPase H+ transporting V1 subunit E2	6:10511452-10515370:-1	Cluster022
Btbd11	5	ENSRNOG00000005758	ENSRNOT00000008596.7, ENSRNOT00000044331.6, XM_008765291	BTB domain containing 11	7:24041194-24314418:-1	Cluster022
Cables1	25	ENSRNOG00000012795	ENSRNOT00000017187.6, NM_001107404	Cdk5 and Abl enzyme substrate 1	18:3317724-3421721:1	Cluster022
Cdca4	1	ENSRNOG00000013898	ENSRNOT00000018596.5, NM_001037214, XM_008764948, XM_017594309	cell division cycle associated 4	6:137396137-137421283:-1	Cluster022
Cdt1	17	ENSRNOG00000013970	ENSRNOT00000018923.5	chromatin licensing and DNA replication factor 1	19:55381565-55386511:1	Cluster022
Col20a1	36	ENSRNOG00000010326	ENSRNOT00000040270.6, XM_008762601, XM_008762602, XM_008762603, XM_008762604, XM_017592315, XM_017592316	collagen type XX alpha 1 chain	3:176493709-176521989:1	Cluster022
Cps1	25	ENSRNOG00000013704	ENSRNOT00000019023.5, ENSRNOT00000076059.1, NM_017072	carbamoyl-phosphate synthase 1	9:74123994-74236274:1	Cluster022
Creld1	29	ENSRNOG00000009414	ENSRNOT00000013052.6, NM_001024783, XM_006237028	cysteine-rich with EGF-like domains 1	4:145440476-145449894:1	Cluster022
Cyb5rl	24	ENSRNOG00000009148	ENSRNOT00000012201.6, ENSRNOT00000036072.7, XM_017593780	cytochrome b5 reductase-like	5:126666934-126683069:1	Cluster022
Dnaaf5	11	ENSRNOG00000021312	ENSRNOT00000035545.5, ENSRNOT00000088813.1	dynein, axonemal, assembly factor 5	12:17545468-17584466:-1	Cluster022
Dnah17	37	ENSRNOG00000003028	ENSRNOT00000004035.8, ENSRNOT00000004047.6, XM_003750980	dynein, axonemal, heavy chain 17	10:107028115-107161288:-1	Cluster022
Dph7	3	ENSRNOG00000008102	ENSRNOT00000046898.4	diphthamide biosynthesis 7	3:2170533-2179010:1	Cluster022
Dtx1	41	ENSRNOG00000050848	ENSRNOT00000074974.1, XM_006249412	deltex E3 ubiquitin ligase 1	12:41383885-41415783:1	Cluster022
Ensa	29	ENSRNOG00000048617	ENSRNOT00000075511.2, ENSRNOT00000079196.1	endosulfine alpha	2:197752544-197759882:1	Cluster022
Esrp2	38	ENSRNOG00000023177	ENSRNOT00000026873.3, XM_006255496, XM_008772499	epithelial splicing regulatory protein 2	19:38113778-38120012:-1	Cluster022
Esyt3	46	ENSRNOG00000022704	ENSRNOT00000017658.7, XM_343454	extended synaptotagmin 3	8:107555417-107602414:-1	Cluster022
Fbxw17	26	ENSRNOG00000030027	ENSRNOT00000044073.4, NM_001082409, XM_008771539, XM_008771540, XM_008771541, XM_008771542, XM_017600597	F-box and WD-40 domain protein 17	17:15077846-15094635:-1	Cluster022
Fdxacb1	26	ENSRNOG00000010743	ENSRNOT00000065879.1, XM_006243031	ferredoxin-fold anticodon binding domain containing 1	8:55196769-55201610:1	Cluster022
Gjb3	29	ENSRNOG00000014372	ENSRNOT00000019266.2	gap junction protein, beta 3	5:145391311-145392123:-1	Cluster022
Inip	3	ENSRNOG00000017047	ENSRNOT00000022987.7, NM_001305282	INTS3 and NABP interacting protein	5:77016871-77031106:-1	Cluster022
Jdp2	3	ENSRNOG00000008224	ENSRNOT00000011339.6, NM_053894, XM_008764734	Jun dimerization protein 2	6:109474440-109504690:1	Cluster022
LOC100911320	12	100911320	XM_017596182	zinc finger protein 709-like	8:23176910-23197896:1	Cluster022
LOC103692531	21	103692531	XM_017594390, XM_017594391	uncharacterized LOC103692531	6:1514764-1518858:1	Cluster022
LOC103693254	17	103693254	XM_008767450, XM_008767451	DNA repair endonuclease XPF-like	10:994669-1003867:1	Cluster022
LOC103694910	26	ENSRNOG00000060604	ENSRNOT00000080267.1	GPI mannosyltransferase 1	AABR07024421.1:2415-3686:1	Cluster022
LOC108348139/108348139	28	108348139	XM_017601859, XM_017601860	class II histocompatibility antigen, M beta 1 chain	20:5228740-5234504:-1	Cluster022
MGC94199/ENSRNOG00000049287	32	ENSRNOG00000049287	ENSRNOT00000070963.2	similar to RIKEN cDNA 2610301B20; EST AI428449	5:23358841-23377651:1	Cluster022
Micu1	3	ENSRNOG00000043436	ENSRNOT00000067405.2, ENSRNOT00000082734.1, NM_199412, XM_006256420, XM_006256422	mitochondrial calcium uptake 1	20:29284945-29432257:1	Cluster022
Mkks	2	ENSRNOG00000006705	ENSRNOT00000009540.5, XM_008762254	McKusick-Kaufman syndrome	3:129867047-129885213:-1	Cluster022
Nae1	8	ENSRNOG00000033133	ENSRNOT00000048221.3, ENSRNOT00000076948.1, NM_032072	NEDD8 activating enzyme E1 subunit 1	19:653510-680378:1	Cluster022
Naxd	33	ENSRNOG00000015021	ENSRNOT00000065043.3, NM_001108402, XM_008771403, XM_017600189	NAD(P)HX dehydratase	16:83326544-83342711:-1	Cluster022
Nhp2	1	ENSRNOG00000004247	ENSRNOT00000064984.2, XM_003750818	NHP2 ribonucleoprotein	10:34975708-34979082:1	Cluster022
Pdgfa	19	ENSRNOG00000001312	ENSRNOT00000001775.6, ENSRNOT00000042117.6, ENSRNOT00000091476.1, NM_012801	platelet derived growth factor subunit A	12:17736287-17756186:1	Cluster022
Pias2	29	ENSRNOG00000017493	ENSRNOT00000023886.5, NM_053337	protein inhibitor of activated STAT, 2	18:73479863-73524956:1	Cluster022
Pigh	37	ENSRNOG00000010914	ENSRNOT00000014775.4, NM_001108714, XM_006240265, XM_006240266, XM_008764813, XM_017594228	phosphatidylinositol glycan anchor biosynthesis, class H	6:102266668-102272824:-1	Cluster022
Pomt2	23	ENSRNOG00000012146	ENSRNOT00000016242.7, NM_001047114	protein-O-mannosyltransferase 2	6:111137329-111176991:-1	Cluster022
Ppid	25	ENSRNOG00000027408	ENSRNOT00000037890.4	peptidylprolyl isomerase D	2:178354890-178366685:1	Cluster022
Ppidl1	2	ENSRNOG00000037230	ENSRNOT00000056255.4	peptidylprolyl isomerase D-like 1	9:121456623-121457951:1	Cluster022
Rac2	2	ENSRNOG00000007350	ENSRNOT00000009994.5, NM_001008384, XM_006242028, XM_017595021	ras-related C3 botulinum toxin substrate 2 (rho family, small GTP binding protein Rac2)	7:119783878-119797068:-1	Cluster022
Ranbp10	26	ENSRNOG00000018000	ENSRNOT00000024891.6, NM_001135875, XM_017601317	RAN binding protein 10	19:37734666-37795360:-1	Cluster022
RGD1561277	49	ENSRNOG00000051868	ENSRNOT00000081224.1	RGD1561277	10:45169409-45185411:1	Cluster022
Rnf31	19	ENSRNOG00000019438	ENSRNOT00000026333.7, NM_001108868, XM_006252000	ring finger protein 31	15:34270723-34282385:1	Cluster022
Rpusd2/311326	39	311326	NM_001135845	RNA pseudouridine synthase domain containing 2	3:110835654-110840903:1	Cluster022
RT1-DMb/294273	28	294273	NM_198740, XM_017601577	RT1 class II, locus DMb	20:3945601-3952838:1	Cluster022
Sfxn4	42	ENSRNOG00000036572	ENSRNOT00000054674.3, NM_001108527, XM_006231684, XM_017589461	sideroflexin 4	1:282213611-282235788:-1	Cluster022
Slc35a2	5	ENSRNOG00000024801	ENSRNOT00000063952.1, XM_006256693	solute carrier family 35 member A2	X:15453184-15461713:-1	Cluster022
Slc66a2	29	361352	NM_001013189	solute carrier family 66 member 2	18:76770025-76805773:1	Cluster022
Slc6a12	6	ENSRNOG00000013547	ENSRNOT00000018821.4, ENSRNOT00000089482.1, NM_017335	solute carrier family 6 member 12	4:153921199-153941333:1	Cluster022
Slc7a15	31	ENSRNOG00000006119	ENSRNOT00000039492.3, XM_008764578	solute carrier family 7 (cationic amino acid transporter, y+ system), member 15	6:33737277-33739115:-1	Cluster022
Slurp2	27	ENSRNOG00000031437	ENSRNOT00000036549.4, ENSRNOT00000075883.1, NM_001130551	secreted LY6/PLAUR domain containing 2	7:115977854-115981734:-1	Cluster022
Styxl1	18	ENSRNOG00000023366	ENSRNOT00000046343.4, NM_001037788, XM_006249180, XM_006249181, XM_008769143, XM_008769144, XM_008769146, XM_008769147, XM_008769148, XM_017598387, XM_017598388	serine/threonine/tyrosine interacting-like 1	12:23965900-23987155:1	Cluster022
Tomm40l	2	ENSRNOG00000003398	ENSRNOT00000004641.3, NM_001083338	translocase of outer mitochondrial membrane 40 like	13:89591917-89594606:-1	Cluster022
Ttc33	32	ENSRNOG00000013217	ENSRNOT00000017665.5, XM_006231993, XM_006231994	tetratricopeptide repeat domain 33	2:54897441-54944241:1	Cluster022
Zbed3	10	ENSRNOG00000028941	ENSRNOT00000040983.3, XM_006231816	zinc finger, BED-type containing 3	2:25041185-25052127:1	Cluster022
Zfand1	46	ENSRNOG00000010342	ENSRNOT00000013905.5	zinc finger AN1-type containing 1	2:93656946-93665939:1	Cluster022
Alas1	1	ENSRNOG00000056596	ENSRNOT00000083303.1, ENSRNOT00000086232.1, NM_024484	5 -aminolevulinate synthase 1	8:114927704-114941038:-1	Cluster023
Atp1a1	29	ENSRNOG00000030019	ENSRNOT00000040430.4	ATPase Na+/K+ transporting subunit alpha 1	2:204003742-204032023:-1	Cluster023
Atp23	4	ENSRNOG00000045629	ENSRNOT00000074743.1	ATP23 metallopeptidase and ATP synthase assembly factor homolog	7:70183625-70198655:-1	Cluster023
Ca4	22	ENSRNOG00000002916	ENSRNOT00000003908.5, NM_019174	carbonic anhydrase 4	10:72272286-72281069:1	Cluster023
Casr	28	ENSRNOG00000002265	ENSRNOT00000003092.5, ENSRNOT00000078341.1, ENSRNOT00000086097.1, NM_001309638, XM_017597870, XM_017597871, XM_017597872	calcium-sensing receptor	11:67221903-67262261:1	Cluster023
Cldn14	3	ENSRNOG00000001691	ENSRNOT00000002297.3, XM_006248058, XM_006248059	claudin 14	11:34132583-34142703:-1	Cluster023
Cldn16	34	ENSRNOG00000055138	ENSRNOT00000083319.1, NM_131905	claudin 16	11:77683942-77703232:-1	Cluster023
Cpt1b	20	ENSRNOG00000010438	ENSRNOT00000013985.3, NM_013200, XM_006242180	carnitine palmitoyltransferase 1B	7:130395212-130404262:-1	Cluster023
Cyp2s1	32	ENSRNOG00000020743	ENSRNOT00000028177.4	cytochrome P450, family 2, subfamily s, polypeptide 1	1:82595211-82610350:-1	Cluster023
D2hgdh	7	ENSRNOG00000019012	ENSRNOT00000025711.7, ENSRNOT00000078222.1, NM_001106926, XM_006245520, XM_006245521, XM_006245522	D-2-hydroxyglutarate dehydrogenase	9:100956689-100974393:1	Cluster023
Defb28	17	ENSRNOG00000036900	ENSRNOT00000055412.3	defensin beta 28	3:147992754-147994616:1	Cluster023
Dusp9	1	ENSRNOG00000055185	ENSRNOT00000087962.1	dual specificity phosphatase 9	X:157168144-157172068:-1	Cluster023
Egf/ENSRNOG00000053979	37	ENSRNOG00000053979	ENSRNOT00000083713.1, ENSRNOT00000087007.1, ENSRNOT00000089504.1, NM_012842	epidermal growth factor	2:68820616-68895537:1	Cluster023
Enox1	29	ENSRNOG00000047817	ENSRNOT00000074868.2, XM_008770914, XM_008770915, XM_008770916, XM_017599959, XM_017599960	ecto-NOX disulfide-thiol exchanger 1	15:59642426-59884512:1	Cluster023
Entpd2	22	ENSRNOG00000013102	ENSRNOT00000017829.4, NM_172030, XM_017592023, XM_017592024	ectonucleoside triphosphate diphosphohydrolase 2	3:2617895-2623316:1	Cluster023
Fads6	5	ENSRNOG00000021380	ENSRNOT00000029001.4	fatty acid desaturase 6	10:103832838-103848035:-1	Cluster023
Foxq1	23	64826	NM_022858	forkhead box Q1	17:34224308-34226941:-1	Cluster023
Fxyd6	29	ENSRNOG00000016412	ENSRNOT00000022032.5, ENSRNOT00000082205.1, NM_022005, XM_008766171	FXYD domain-containing ion transport regulator 6	8:49676540-49703419:1	Cluster023
Fzd9	14	ENSRNOG00000001452	ENSRNOT00000001973.3	frizzled class receptor 9	12:24473981-24476295:1	Cluster023
Glrx5	5	ENSRNOG00000004206	ENSRNOT00000005781.5, XM_006240482	glutaredoxin 5	6:128750795-128760880:1	Cluster023
Gpc5	1	306157	NM_001107285	glypican 5	15:100283131-101776838:1	Cluster023
Il17rd	14	ENSRNOG00000021966	ENSRNOT00000030102.2, ENSRNOT00000077117.1, XM_006252636	interleukin 17 receptor D	16:2670618-2731610:1	Cluster023
Irx1	2	ENSRNOG00000033609	ENSRNOT00000044690.4, NM_001107331	iroquois homeobox 1	1:33910912-33916741:1	Cluster023
Irx2	33	ENSRNOG00000012742	ENSRNOT00000017019.7	iroquois homeobox 2	1:33271977-33275540:-1	Cluster023
Kcnt1	28	ENSRNOG00000017283	ENSRNOT00000023542.5, ENSRNOT00000061773.3, NM_021853, XM_006233697, XM_006233698, XM_006233699, XM_006233700, XM_006233701, XM_006233702, XM_006233703, XM_006233704, XM_006233705, XM_006233706, XM_006233707, XM_008761624, XM_017592015	potassium sodium-activated channel subfamily T member 1	3:3325770-3363459:1	Cluster023
Lipg	37	ENSRNOG00000018694	ENSRNOT00000025257.6, NM_001012741	lipase G, endothelial type	18:70903528-70924434:-1	Cluster023
Lrrc66	21	ENSRNOG00000026585	ENSRNOT00000031756.3, NM_001008763, XM_008770138, XM_017599101, XM_017599102, XM_017599103	leucine rich repeat containing 66	14:37131325-37153600:1	Cluster023
Marveld2	26	ENSRNOG00000052167	ENSRNOT00000077537.1, ENSRNOT00000085488.1, XM_008760679, XM_008760680, XM_008760681	MARVEL domain containing 2	2:30612747-30634243:-1	Cluster023
Mfsd4a	44	ENSRNOG00000024657	ENSRNOT00000068003.2, ENSRNOT00000077857.1, NM_001109069	major facilitator superfamily domain containing 4A	13:48817980-48848992:-1	Cluster023
Mtmr7	32	ENSRNOG00000011420	ENSRNOT00000065327.2, ENSRNOT00000086899.1, XM_006253195, XM_017600123, XM_017600124	myotubularin related protein 7	16:54765425-54855770:1	Cluster023
Mturn	24	ENSRNOG00000010205	ENSRNOT00000013620.4, XM_008762880	maturin, neural progenitor differentiation regulator homolog (Xenopus)	4:84854386-84871760:1	Cluster023
Ocln	16	ENSRNOG00000018297	ENSRNOT00000024674.5, ENSRNOT00000084667.1, NM_031329, XM_006231853, XM_006231854, XM_006231855	occludin	2:30528283-30576129:-1	Cluster023
Oxtr	3	ENSRNOG00000005806	ENSRNOT00000007724.2	oxytocin receptor	4:144403358-144416116:-1	Cluster023
Pcdh8	2	ENSRNOG00000013101	ENSRNOT00000017599.3, NM_022868	protocadherin 8	15:62197060-62200837:-1	Cluster023
Pcsk6	4	ENSRNOG00000011526	ENSRNOT00000015845.7, NM_012999	proprotein convertase subtilisin/kexin type 6	1:126749508-126947392:1	Cluster023
Pde9a	9	ENSRNOG00000001174	ENSRNOT00000001559.7, NM_138543, XM_008772793, XM_008772794, XM_008772795, XM_017601537	phosphodiesterase 9A	20:10169778-10216325:1	Cluster023
Pdgfd	7	ENSRNOG00000029148	ENSRNOT00000049325.6, ENSRNOT00000076529.2, ENSRNOT00000076748.1, NM_023962	platelet derived growth factor D	8:4441010-4666754:1	Cluster023
Plau	39	ENSRNOG00000010516	ENSRNOT00000014273.5, NM_013085	plasminogen activator, urokinase	15:3644296-3650765:-1	Cluster023
Ppp1r1a	40	ENSRNOG00000036827	ENSRNOT00000055271.2, XM_006242437	protein phosphatase 1, regulatory (inhibitor) subunit 1A	7:145147278-145154105:-1	Cluster023
Ppp1r1b	5	ENSRNOG00000028404	ENSRNOT00000037752.3, XM_006247344	protein phosphatase 1, regulatory (inhibitor) subunit 1B	10:86308710-86312770:1	Cluster023
Prps2	3	ENSRNOG00000004160	ENSRNOT00000005615.3, NM_012634, XM_006256829	phosphoribosyl pyrophosphate synthetase 2	X:28435411-28472882:1	Cluster023
Ptger3	2	ENSRNOG00000010325	ENSRNOT00000014034.7, ENSRNOT00000014126.5, NM_012704, XM_006233535	prostaglandin E receptor 3	2:263895205-263978968:1	Cluster023
Reep5	6	ENSRNOG00000020167	ENSRNOT00000027345.5	receptor accessory protein 5	18:27128464-27159693:-1	Cluster023
Rpa1	43	ENSRNOG00000003123	ENSRNOT00000004229.3, ENSRNOT00000090262.1, ENSRNOT00000092525.1, ENSRNOT00000092664.1, ENSRNOT00000092728.1, XM_008767961	replication protein A1	10:62141360-62184874:-1	Cluster023
Rps6ka6	12	ENSRNOG00000002592	ENSRNOT00000003512.6, ENSRNOT00000081625.1, XM_008773343, XM_008773344	ribosomal protein S6 kinase A6	X:82643311-82743753:-1	Cluster023
Rtn4rl1	30	ENSRNOG00000003121	ENSRNOT00000067414.3, ENSRNOT00000089856.1, NM_181377	reticulon 4 receptor-like 1	10:62035866-62109075:1	Cluster023
Sim2	30	ENSRNOG00000054203	ENSRNOT00000081834.1	SIM bHLH transcription factor 2	11:34316295-34354027:1	Cluster023
Skap1	1	ENSRNOG00000023881	ENSRNOT00000030159.4, XM_017597053	src kinase associated phosphoprotein 1	10:84309430-84619051:1	Cluster023
Slc12a1	41	ENSRNOG00000005367	ENSRNOT00000008857.7, ENSRNOT00000008860.5, ENSRNOT00000085647.1, NM_001270617, XM_008762142, XM_008762144, XM_017591488	solute carrier family 12 member 1	3:117421604-117498372:1	Cluster023
Slc16a7	27	ENSRNOG00000007839	ENSRNOT00000058036.3, ENSRNOT00000077670.1, ENSRNOT00000078014.1, XM_006241436, XM_006241437	solute carrier family 16 member 7	7:68446349-68549763:-1	Cluster023
Slc5a1	19	ENSRNOG00000017775	ENSRNOT00000024165.6, NM_013033	solute carrier family 5 member 1	14:82910448-82975303:-1	Cluster023
Slc5a3	2	114507	NM_053715	solute carrier family 5 member 3	11:32229366-32231812:1	Cluster023
Tmem116	38	ENSRNOG00000027480	ENSRNOT00000067503.2, XM_006249404, XM_006249406, XM_017598460, XM_017598461	transmembrane protein 116	12:40557676-40590361:-1	Cluster023
Tmem207	36	ENSRNOG00000048672	ENSRNOT00000074688.2, XM_002727912, XM_006248530	transmembrane protein 207	11:77644541-77664616:1	Cluster023
Tns4	6	ENSRNOG00000027350	ENSRNOT00000030720.4, ENSRNOT00000089131.1, NM_001024881	tensin 4	10:86977504-87001256:-1	Cluster023
Trim63	17	ENSRNOG00000016543	ENSRNOT00000067524.3, NM_080903	tripartite motif containing 63	5:152533362-152547138:1	Cluster023
Umod	44	ENSRNOG00000015557	ENSRNOT00000021027.4, NM_017082, XM_006230107	uromodulin	1:189186028-189199368:-1	Cluster023
Wfdc1	5	ENSRNOG00000015904	ENSRNOT00000021630.4, NM_133581, XM_006255705	WAP four-disulfide core domain 1	19:52314030-52332721:1	Cluster023
Wscd1	36	ENSRNOG00000007869	ENSRNOT00000010358.6, ENSRNOT00000081954.1, XM_017597103, XM_017597104, XM_017597105, XM_017597106, XM_017597107, XM_017597108, XM_017597109	WSC domain containing 1	10:58342393-58371199:1	Cluster023
Zfp706	3	ENSRNOG00000060956	ENSRNOT00000084114.1, NM_001126087	zinc finger protein 706	7:75803310-75809853:-1	Cluster023
Ahdc1	102	ENSRNOG00000042855	ENSRNOT00000067939.1, XM_008764151, XM_008764152, XM_008764153, XM_008764154, XM_017593520	AT hook, DNA binding motif, containing 1	5:151239432-151277192:1	Cluster024
Arfgap1	4	ENSRNOG00000043150	ENSRNOT00000013900.6, ENSRNOT00000055038.3, ENSRNOT00000082267.1, NM_145090, XM_006235734, XM_017591464, XM_017591465	ADP-ribosylation factor GTPase activating protein 1	3:176480287-176490642:1	Cluster024
Arhgap27	82	ENSRNOG00000028569	ENSRNOT00000038836.2, NM_198759, XM_006247525, XM_008768291, XM_017597330	Rho GTPase activating protein 27	10:91419912-91448477:-1	Cluster024
Arhgef5	190	ENSRNOG00000005506	ENSRNOT00000044780.5	Rho guanine nucleotide exchange factor 5	4:72718458-72735007:1	Cluster024
Atxn7l3	283	ENSRNOG00000020930	ENSRNOT00000028407.7, XM_006247470, XM_008768223, XM_008768224, XM_008768225	ataxin 7-like 3	10:90234749-90241755:-1	Cluster024
Bahd1	8	ENSRNOG00000010428	ENSRNOT00000013878.7, XM_006234794, XM_006234796, XM_017592195, XM_017592196, XM_017592197	bromo adjacent homology domain containing 1	3:110723519-110732038:1	Cluster024
Bicc1	6	ENSRNOG00000000614	ENSRNOT00000000754.6, ENSRNOT00000080846.1, XM_017601688	BicC family RNA binding protein 1	20:18843635-18940429:1	Cluster024
Camsap1	235	ENSRNOG00000017883	ENSRNOT00000024163.7, ENSRNOT00000078020.1, XM_006233672, XM_006233673, XM_006233674, XM_006233675, XM_006233677, XM_017591633, XM_017591634, XM_017591635, XM_017591636, XM_017591637	calmodulin regulated spectrin-associated protein 1	3:3373971-3401131:-1	Cluster024
Card10	93	ENSRNOG00000008401	ENSRNOT00000011215.6, ENSRNOT00000077677.1, XM_006241987, XM_006241988	caspase recruitment domain family, member 10	7:119999472-120027026:-1	Cluster024
Casp8	2	ENSRNOG00000012331	ENSRNOT00000016613.4, ENSRNOT00000084498.1, NM_022277, XM_006245015, XM_008767135	caspase 8	9:65620091-65662624:1	Cluster024
Cdyl2	17	ENSRNOG00000042888	ENSRNOT00000068440.3, NM_001106189, XM_017601238	chromodomain protein, Y-like 2	19:49092855-49159228:-1	Cluster024
Clic4	214	ENSRNOG00000018109	ENSRNOT00000024464.4, NM_031818	chloride intracellular channel 4	5:153568937-153625669:-1	Cluster024
Clstn2	4	ENSRNOG00000043085	ENSRNOT00000066731.3, ENSRNOT00000078760.1, NM_134377, XM_017595430	calsyntenin 2	8:105323837-106036695:-1	Cluster024
Dedd	235	ENSRNOG00000003779	ENSRNOT00000005147.2, NM_031800	death effector domain-containing	13:89718066-89721454:1	Cluster024
Eif4g1	273	ENSRNOG00000001738	ENSRNOT00000040029.5, ENSRNOT00000041777.6, XM_006248581, XM_006248583, XM_008768835, XM_017598182, XM_017598183	eukaryotic translation initiation factor 4 gamma, 1	11:83907659-83927235:-1	Cluster024
Elf4	91	ENSRNOG00000005352	ENSRNOT00000044487.4	E74 like ETS transcription factor 4	X:135240451-135250519:-1	Cluster024
Epha1	22	ENSRNOG00000017525	ENSRNOT00000024037.4, XM_008762883	Eph receptor A1	4:71749242-71763679:-1	Cluster024
Epn1	83	ENSRNOG00000015753	ENSRNOT00000021286.5, NM_057136	Epsin 1	1:72294153-72310217:-1	Cluster024
Ern1	75	ENSRNOG00000012864	ENSRNOT00000017371.5, ENSRNOT00000085736.1, XM_017597474	endoplasmic reticulum to nucleus signaling 1	10:94592320-94652658:-1	Cluster024
Fbxl19	106	ENSRNOG00000018986	ENSRNOT00000065187.1, ENSRNOT00000090428.1, XM_006230276, XM_006230277, XM_006230278, XM_006230279	F-box and leucine-rich repeat protein 19	1:199197138-199216391:1	Cluster024
Fchsd1	8	ENSRNOG00000039415	ENSRNOT00000026381.7, NM_001107392, NM_001109881, XM_006254635	FCH and double SH3 domains 1	18:31098482-31109077:-1	Cluster024
Furin	7	ENSRNOG00000011352	ENSRNOT00000015521.2, NM_019331, XM_008759555, XM_008759556	furin (paired basic amino acid cleaving enzyme)	1:142185094-142197182:-1	Cluster024
Fzd8	2	ENSRNOG00000059244	ENSRNOT00000058837.2	frizzled class receptor 8	17:62999666-63002650:1	Cluster024
Galnt2	56	ENSRNOG00000019143	ENSRNOT00000065431.1, ENSRNOT00000080860.1, XM_008772605	polypeptide N-acetylgalactosaminyltransferase 2	19:57064908-57115120:1	Cluster024
Golga2	225	ENSRNOG00000011884	ENSRNOT00000016341.6, ENSRNOT00000091171.1, NM_022596, XM_006233992, XM_006233993, XM_006233994, XM_006233995, XM_006233996, XM_006233997, XM_006233998, XM_017592025	golgin A2	3:11317467-11336373:1	Cluster024
Grk2	115	ENSRNOG00000018985	ENSRNOT00000025847.7, NM_012776	G protein-coupled receptor kinase 2	1:219536220-219544329:-1	Cluster024
Inppl1	101	ENSRNOG00000019730	ENSRNOT00000066915.3, ENSRNOT00000092952.1, NM_001270843	inositol polyphosphate phosphatase-like 1	1:166898177-166911694:-1	Cluster024
Kdm4a	354	ENSRNOG00000019956	ENSRNOT00000066165.2, ENSRNOT00000091866.1, XM_006238668, XM_006238670, XM_017593391	lysine demethylase 4A	5:136967652-137011557:-1	Cluster024
Map2k7	48	ENSRNOG00000001047	ENSRNOT00000061821.3, ENSRNOT00000084460.1, XM_006248769, XM_008768985	mitogen activated protein kinase kinase 7	12:2548218-2555164:-1	Cluster024
Msi2	55	ENSRNOG00000025338	ENSRNOT00000003164.8, XM_017597688, XM_017597689, XM_017597690	musashi RNA-binding protein 2	10:75673840-76012325:-1	Cluster024
Myo9b	233	ENSRNOG00000016256	ENSRNOT00000045099.5, ENSRNOT00000081321.1, ENSRNOT00000083651.1, ENSRNOT00000086105.1, ENSRNOT00000087576.1, NM_001271067, NM_012984, XM_006252824, XM_006252825, XM_006252826, XM_006252827, XM_006252828, XM_006252829, XM_006252830, XM_006252831, XM_006252832, XM_006252833, XM_006252834, XM_006252835, XM_006252836, XM_006252837, XM_006252838, XM_006252839, XM_017599999	myosin IXb	16:19678432-19754064:1	Cluster024
Nfe2l1	106	ENSRNOG00000008830	ENSRNOT00000067542.3, XM_006247236, XM_006247237, XM_006247238, XM_006247239	nuclear factor, erythroid 2-like 1	10:84686762-84693171:-1	Cluster024
Otud7b	183	ENSRNOG00000042068	ENSRNOT00000046739.4, ENSRNOT00000078288.1, NM_001107697, XM_006232957	OTU deubiquitinase 7B	2:198231552-198302220:1	Cluster024
Oxsr1	289	ENSRNOG00000013136	ENSRNOT00000018056.5	oxidative stress responsive kinase 1	8:127920349-128009951:-1	Cluster024
Papd7	8	306672	XM_006227781, XM_006227782	PAP associated domain containing 7	1:36407970-36431254:1	Cluster024
Pdcd11	123	ENSRNOG00000020304	ENSRNOT00000027512.3	programmed cell death 11	1:266866931-266908042:1	Cluster024
Plekha7	167	ENSRNOG00000024602	ENSRNOT00000064706.2, ENSRNOT00000086681.1, NM_001144861	pleckstrin homology domain containing A7	1:185427600-185493985:1	Cluster024
Plxna1	186	ENSRNOG00000017003	ENSRNOT00000022951.6, XM_002729398	plexin A1	4:121217658-121262697:-1	Cluster024
Ptpn11	129	ENSRNOG00000030124	ENSRNOT00000046323.5, NM_013088	protein tyrosine phosphatase, non-receptor type 11	12:40895515-40955999:1	Cluster024
RGD1310852	55	ENSRNOG00000006370	ENSRNOT00000008382.5, ENSRNOT00000090270.1	similar to RIKEN cDNA 9130401M01	7:97889517-97944151:-1	Cluster024
Sbf1	515	ENSRNOG00000008392	ENSRNOT00000072955.3, XM_006242184, XM_017594775, XM_017594776, XM_017594777	SET binding factor 1	7:130261552-130281580:-1	Cluster024
Sdccag3	5	306322	XM_006233681, XM_006233682, XM_006233685	serologically defined colon cancer antigen 3	3:3827498-3834214:-1	Cluster024
Sertad2	84	ENSRNOG00000005393	ENSRNOT00000007162.4, XM_006251526, XM_006251527, XM_017599334	SERTA domain containing 2	14:104870342-104890022:1	Cluster024
Sh3pxd2a	121	ENSRNOG00000020353	ENSRNOT00000027574.3, ENSRNOT00000082799.1, XM_006231514	SH3 and PX domains 2A	1:267046490-267203986:-1	Cluster024
Shroom4	148	ENSRNOG00000002959	ENSRNOT00000003971.7, NM_001191730, XM_006256763, XM_017602065	shroom family member 4	X:16723637-16769603:-1	Cluster024
Shtn1	73	ENSRNOG00000018350	ENSRNOT00000064463.3, ENSRNOT00000085778.1, NM_001079705, NM_001303537	shootin 1	1:280129228-280233873:-1	Cluster024
Ski	237	ENSRNOG00000055340	ENSRNOT00000080591.1, XM_017593893	SKI proto-oncogene	5:172556196-172623878:-1	Cluster024
Ssh1	149	ENSRNOG00000000695	ENSRNOT00000044751.6, XM_006249511	slingshot protein phosphatase 1	12:48424866-48447964:1	Cluster024
Stk26	2	ENSRNOG00000007879	ENSRNOT00000010596.7, NM_001191736, XM_006257573, XM_017602091	serine/threonine protein kinase 26	X:138046539-138095249:1	Cluster024
Traf3	84	ENSRNOG00000008145	ENSRNOT00000010906.6, ENSRNOT00000077770.1, NM_001108724, XM_006240596	Tnf receptor-associated factor 3	6:135610743-135720247:1	Cluster024
Ttl	326	ENSRNOG00000018205	ENSRNOT00000024694.6, NM_138536, XM_006234946	tubulin tyrosine ligase	3:121596818-121623467:1	Cluster024
Tulp3	125	ENSRNOG00000005767	ENSRNOT00000007634.6, ENSRNOT00000067895.3, XM_008763338, XM_017593046	tubby-like protein 3	4:161636084-161677805:-1	Cluster024
Ube2o	91	ENSRNOG00000011007	ENSRNOT00000014699.4, XM_017597746	ubiquitin-conjugating enzyme E2O	10:105505721-105553166:-1	Cluster024
Upf1	265	ENSRNOG00000020134	ENSRNOT00000027268.6, ENSRNOT00000092250.1, ENSRNOT00000092293.1, ENSRNOT00000092446.1, ENSRNOT00000092630.1, XM_003751566	UPF1, RNA helicase and ATPase	16:20824889-20845632:1	Cluster024
Usp36	38	ENSRNOG00000028255	ENSRNOT00000064450.3, ENSRNOT00000084055.1	ubiquitin specific peptidase 36	10:107292828-107324355:-1	Cluster024
Wipi2	54	ENSRNOG00000001114	ENSRNOT00000001476.5, NM_001007615	WD repeat domain, phosphoinositide interacting 2	12:13969704-13998134:-1	Cluster024
Yap1	162	ENSRNOG00000005933	ENSRNOT00000007866.6, ENSRNOT00000008074.7, ENSRNOT00000031189.7, ENSRNOT00000085285.1, ENSRNOT00000087278.1, XM_006242488, XM_006242489, XM_006242490, XM_006242492, XM_008765893, XM_008765894	yes-associated protein 1	8:6135542-6203579:-1	Cluster024
Zbtb7b	21	ENSRNOG00000020640	ENSRNOT00000028010.7, NM_001106446, XM_006232614, XM_008761136, XM_008761137, XM_017590764	zinc finger and BTB domain containing 7B	2:188704999-188716173:-1	Cluster024
Zc3h7b	52	ENSRNOG00000055925	ENSRNOT00000085707.1, NM_001130695	zinc finger CCCH-type containing 7B	7:122999841-123027166:1	Cluster024
Ankle1	20	ENSRNOG00000017156	ENSRNOT00000023065.6, XM_006252959, XM_006252960, XM_006252961	ankyrin repeat and LEM domain containing 1	16:19799944-19804995:1	Cluster025
Asf1b	10	ENSRNOG00000005115	ENSRNOT00000006964.5	anti-silencing function 1B histone chaperone	19:25077918-25092491:1	Cluster025
Bves	16	365603	NM_001077590	blood vessel epicardial substance	20:50439885-50474678:1	Cluster025
Ccnb1	54	ENSRNOG00000058539	ENSRNOT00000082846.1, NM_171991	cyclin B1	2:30782133-30791106:-1	Cluster025
Ccnb2	37	363088	NM_001009470	cyclin B2	8:76847972-76861165:-1	Cluster025
Ccne1	46	ENSRNOG00000014786	ENSRNOT00000020014.4, NM_001100821	cyclin E1	1:94485830-94495067:-1	Cluster025
Cdc20	24	ENSRNOG00000028415	ENSRNOT00000036151.4, ENSRNOT00000092742.1, NM_171993	cell division cycle 20	5:137260728-137264931:-1	Cluster025
Cdc45	31	ENSRNOG00000050071	ENSRNOT00000072027.2, NM_001105866, XM_008768866	cell division cycle 45	11:86329195-86354099:1	Cluster025
Cdca3	29	ENSRNOG00000015529	ENSRNOT00000020803.4, XM_006237341, XM_006237342, XM_017592590	cell division cycle associated 3	4:157348527-157351889:1	Cluster025
Cdca8	72	ENSRNOG00000031431	ENSRNOT00000048293.4, NM_001025050, XM_008764064	cell division cycle associated 8	5:142911319-142933431:-1	Cluster025
Cdk1	76	ENSRNOG00000000632	ENSRNOT00000000783.4, ENSRNOT00000081113.1, ENSRNOT00000086806.1, NM_019296	cyclin-dependent kinase 1	20:20576377-20591509:1	Cluster025
Cenpt	1	ENSRNOG00000024178	ENSRNOT00000036702.4, NM_001024257, XM_006255494, XM_006255495	centromere protein T	19:37813284-37819724:-1	Cluster025
Cep55	10	ENSRNOG00000016377	ENSRNOT00000022133.5, NM_001025646, XM_006231318, XM_006231319, XM_006231320, XM_017589049	centrosomal protein 55	1:256747858-256760793:1	Cluster025
Cep72	18	ENSRNOG00000015465	ENSRNOT00000020780.7, XM_006227800, XM_006227801, XM_008758697	centrosomal protein 72	1:31835013-31864938:1	Cluster025
Chaf1a	22	ENSRNOG00000046479	ENSRNOT00000071107.2	chromatin assembly factor 1 subunit A	9:11001129-11027506:-1	Cluster025
Chaf1b	46	ENSRNOG00000001692	ENSRNOT00000002299.6, NM_001024741, XM_006248044	chromatin assembly factor 1 subunit B	11:34101291-34121371:1	Cluster025
Cks2	24	ENSRNOG00000014130	ENSRNOT00000019234.4	CDC28 protein kinase regulatory subunit 2	17:13587665-13593423:-1	Cluster025
Ect2	59	ENSRNOG00000024365	ENSRNOT00000018055.8, ENSRNOT00000092855.1, ENSRNOT00000093010.1, ENSRNOT00000093081.1, NM_001108547	epithelial cell transforming 2	2:112769385-112831476:-1	Cluster025
Fen1	15	ENSRNOG00000020531	ENSRNOT00000027842.3, NM_053430, XM_006231072, XM_006231073, XM_006231074, XM_008760245, XM_008760246	flap structure-specific endonuclease 1	1:226251518-226255886:-1	Cluster025
Gtse1	56	ENSRNOG00000016148	ENSRNOT00000022012.7, XM_006242160	G-2 and S-phase expressed 1	7:126736732-126753220:1	Cluster025
Haspin	12	ENSRNOG00000048660	ENSRNOT00000074018.1	histone H3 associated protein kinase	10:59695913-59698168:-1	Cluster025
Iqgap3	52	ENSRNOG00000027894	ENSRNOT00000038589.5	IQ motif containing GTPase activating protein 3	2:187447501-187489630:1	Cluster025
Kif20a	29	ENSRNOG00000024428	ENSRNOT00000033784.4	kinesin family member 20A	18:27424328-27432814:1	Cluster025
Kif22	54	ENSRNOG00000020281	ENSRNOT00000027525.6, NM_001009645	kinesin family member 22	1:198461406-198476430:-1	Cluster025
Kifc1	23	ENSRNOG00000000479	ENSRNOT00000065349.3, ENSRNOT00000092584.1	kinesin family member C1	20:5509059-5526175:1	Cluster025
Knstrn	43	ENSRNOG00000009334	ENSRNOT00000012454.5, NM_001004264, XM_006234757, XM_006234758	kinetochore-localized astrin/SPAG5 binding protein	3:110618465-110638024:1	Cluster025
Lmnb2	4	ENSRNOG00000025742	ENSRNOT00000022336.8, XM_006241035, XM_008765148, XM_008765149	lamin B2	7:11670624-11675342:1	Cluster025
Mcm2	22	ENSRNOG00000016316	ENSRNOT00000022231.6, XM_006236863	minichromosome maintenance complex component 2	4:120825701-120840221:-1	Cluster025
Mcm6	82	ENSRNOG00000003703	ENSRNOT00000004969.6, NM_017287	minichromosome maintenance complex component 6	13:45042882-45068073:-1	Cluster025
Mcm7	12	ENSRNOG00000001349	ENSRNOT00000001825.5, NM_001004203, XM_006249005, XM_006249006	minichromosome maintenance complex component 7	12:19306620-19313877:-1	Cluster025
Mlf1	25	ENSRNOG00000012827	ENSRNOT00000017151.7, XM_006232477, XM_006232479	myeloid leukemia factor 1	2:164549455-164582643:1	Cluster025
Ncaph	17	ENSRNOG00000012051	ENSRNOT00000016157.7	non-SMC condensin I complex, subunit H	3:119583648-119611136:-1	Cluster025
Nek2l1/ENSRNOG00000004487	27	ENSRNOG00000004487	ENSRNOT00000006235.5	NIMA (never in mitosis gene a)-related kinase 2-like 1	13:110511668-110522769:1	Cluster025
Nusap1	107	ENSRNOG00000004921	ENSRNOT00000052312.4, ENSRNOT00000081934.1, XM_006234768, XM_006234769, XM_006234770, XM_008762101, XM_008762102	nucleolar and spindle associated protein 1	3:111422436-111452404:1	Cluster025
Oip5	56	ENSRNOG00000057458	ENSRNOT00000084290.1	Opa interacting protein 5	3:111416536-111422203:-1	Cluster025
Pbk	59	ENSRNOG00000015308	ENSRNOT00000064306.3, NM_001079937, XM_006252103, XM_006252104, XM_006252105, XM_006252106	PDZ binding kinase	15:42491989-42500377:1	Cluster025
Plk1	68	ENSRNOG00000018815	ENSRNOT00000025629.7, NM_017100	polo-like kinase 1	1:192115990-192125969:1	Cluster025
Pold1	15	ENSRNOG00000019681	ENSRNOT00000026797.4, NM_021662, XM_006229142, XM_006229143	polymerase (DNA) delta 1, catalytic subunit	1:100538098-100549064:-1	Cluster025
Prc1	55	ENSRNOG00000013057	ENSRNOT00000017532.5, XM_006229433, XM_006229435, XM_006229437, XM_017589167	protein regulator of cytokinesis 1	1:142087208-142108746:1	Cluster025
Pttg1	25	ENSRNOG00000003802	ENSRNOT00000005070.5, NM_022391, XM_006246142, XM_006246143, XM_006246144, XM_006246145, XM_008767643	pituitary tumor-transforming 1	10:29020026-29025759:-1	Cluster025
Racgap1	51	ENSRNOG00000049033	ENSRNOT00000071885.2, NM_001108112, XM_006257400, XM_017594892	Rac GTPase-activating protein 1	7:141277845-141307298:-1	Cluster025
Rad54l	11	ENSRNOG00000013148	ENSRNOT00000018004.5	RAD54 like	5:134948512-134978125:-1	Cluster025
Rcc1	17	ENSRNOG00000050106	ENSRNOT00000075127.1, ENSRNOT00000085482.1, XM_006239073, XM_006239074, XM_006239075, XM_006239077, XM_008764173, XM_017593624, XM_017593625, XM_017593626, XM_017593627, XM_017593629	regulator of chromosome condensation 1	5:150509591-150525254:-1	Cluster025
Recql4	25	ENSRNOG00000032446	ENSRNOT00000045135.4, NM_001130494, XM_006241806, XM_008765566, XM_008765567, XM_008765568	RecQ like helicase 4	7:117766592-117773128:-1	Cluster025
Rmi2	22	ENSRNOG00000021902	ENSRNOT00000033122.4	RecQ mediated genome instability 2	10:4905210-4910305:-1	Cluster025
Rrm1	15	ENSRNOG00000045752	ENSRNOT00000074058.2, ENSRNOT00000093070.1, ENSRNOT00000093112.1, NM_001013236	ribonucleotide reductase catalytic subunit M1	1:167538387-167562688:1	Cluster025
Rrm2	44	ENSRNOG00000054286	ENSRNOT00000091551.1	ribonucleotide reductase regulatory subunit M2	6:43884678-43889515:1	Cluster025
Sapcd2	12	ENSRNOG00000013069	ENSRNOT00000017466.3, XM_008761607	suppressor APC domain containing 2	3:2591331-2596584:1	Cluster025
Shcbp1	33	ENSRNOG00000053026	ENSRNOT00000079334.1, XM_017600413	SHC binding and spindle associated 1	16:90613826-90642683:1	Cluster025
Spc24	31	ENSRNOG00000029862	ENSRNOT00000045384.5	SPC24 component of NDC80 kinetochore complex	8:22780725-22785671:-1	Cluster025
Troap	24	ENSRNOG00000060703	ENSRNOT00000089448.1, XM_006257348	trophinin associated protein	7:140758615-140766423:1	Cluster025
Ube2c	49	ENSRNOG00000015131	ENSRNOT00000020323.3, ENSRNOT00000082303.1	ubiquitin-conjugating enzyme E2C	3:161236898-161241159:1	Cluster025
Ube2t	9	ENSRNOG00000005038	ENSRNOT00000006747.4	ubiquitin-conjugating enzyme E2T	13:51795867-51801163:1	Cluster025
Uhrf1	22	ENSRNOG00000048411	ENSRNOT00000075265.2, ENSRNOT00000083848.1, NM_001008882, XM_017596402, XM_017596403	ubiquitin-like with PHD and ring finger domains 1	9:10739306-10758403:-1	Cluster025
Zfp367	18	ENSRNOG00000027234	ENSRNOT00000036287.4	zinc finger protein 367	17:1652895-1672021:-1	Cluster025
AABR07028615.1	51	ENSRNOG00000018500	ENSRNOT00000045765.5, ENSRNOT00000081645.1	no description available	17:77642302-77687456:-1	Cluster026
Arid1a	165	ENSRNOG00000006137	ENSRNOT00000009173.7, NM_001106635, XM_006239011, XM_006239012	AT-rich interaction domain 1A	5:151904802-151977973:-1	Cluster026
Arl8a	10	ENSRNOG00000005988	ENSRNOT00000008164.4	ADP-ribosylation factor like GTPase 8A	13:51972974-51981976:1	Cluster026
Atn1/ENSRNOG00000049575	18	ENSRNOG00000049575	ENSRNOT00000051841.4	atrophin 1	9:20264418-20278261:1	Cluster026
Atxn2	10	ENSRNOG00000001256	ENSRNOT00000001691.8, XM_008769281, XM_008769282, XM_008769285, XM_008769292, XM_008769293, XM_017598521, XM_017598522, XM_017598523, XM_017598524, XM_017598525, XM_017598526, XM_017598527, XM_017598528, XM_017598529, XM_017598530, XM_017598531, XM_017598532	ataxin 2	12:40275411-40335637:-1	Cluster026
Atxn2l	90	ENSRNOG00000018686	ENSRNOT00000068529.3, ENSRNOT00000080605.1, XM_006230301, XM_006230303, XM_006230304, XM_006230305, XM_006230306, XM_017589401, XM_017589403, XM_017589404, XM_017589405, XM_017589406, XM_017589407, XM_017589408, XM_017589409, XM_017589411, XM_017589412, XM_017589413, XM_017589414	ataxin 2-like	1:197908092-197919480:-1	Cluster026
Bcl9	73	ENSRNOG00000017516	ENSRNOT00000023548.6, XM_003749357, XM_006233013, XM_006233014, XM_006233015, XM_017591320	B-cell CLL/lymphoma 9	2:199334644-199357979:-1	Cluster026
Bcl9l	39	ENSRNOG00000012420	ENSRNOT00000064041.1, XM_006242923, XM_006242925, XM_006242928, XM_017595551, XM_017595552	B-cell CLL/lymphoma 9-like	8:48807288-48834266:1	Cluster026
Brd3	23	ENSRNOG00000007681	ENSRNOT00000065867.3, ENSRNOT00000084491.1, XM_006233825, XM_006233826, XM_006233830, XM_017591876, XM_017591877, XM_017591878	bromodomain containing 3	3:5997315-6017597:-1	Cluster026
Brd4	18	ENSRNOG00000006770	ENSRNOT00000008963.7, ENSRNOT00000091368.1, XM_006241072, XM_006241073, XM_006241074, XM_008765170, XM_008765171, XM_008765173, XM_017594916	bromodomain containing 4	7:14223298-14302565:-1	Cluster026
Cmip	5	ENSRNOG00000013178	ENSRNOT00000017941.7, ENSRNOT00000083991.1, XM_006255684, XM_017601239	c-Maf-inducing protein	19:49943580-50000419:1	Cluster026
Cnot3	42	ENSRNOG00000053234	ENSRNOT00000088502.1, NM_001107471	CCR4-NOT transcription complex, subunit 3	1:64130823-64147066:-1	Cluster026
Crtc1	43	ENSRNOG00000022421	ENSRNOT00000038057.5, NM_001047115, XM_006252936	CREB regulated transcription coactivator 1	16:20740826-20794039:1	Cluster026
Dlg4	68	ENSRNOG00000018526	ENSRNOT00000068493.2, ENSRNOT00000089108.1, NM_019621, XM_006246684, XM_006246687, XM_008767809, XM_017597176	discs large MAGUK scaffold protein 4	10:56635452-56655543:1	Cluster026
Dot1l	93	ENSRNOG00000032546	ENSRNOT00000051467.4, XM_006240959, XM_006240960, XM_006240961, XM_017594910	DOT1 like histone lysine methyltransferase	7:11787083-11810213:-1	Cluster026
Ergic1	47	ENSRNOG00000003508	ENSRNOT00000005273.7	endoplasmic reticulum-golgi intermediate compartment 1	10:16821880-16910641:-1	Cluster026
Fam98b	40	499866	XM_006234792	family with sequence similarity 98, member B	3:108944094-108977480:1	Cluster026
Fbrs	21	ENSRNOG00000042728	ENSRNOT00000055003.3, XM_006230374	fibrosin	1:198925265-198938939:1	Cluster026
Gnai2	5	ENSRNOG00000016592	ENSRNOT00000022550.6, ENSRNOT00000078720.1, XM_006243858	G protein subunit alpha i2	8:116370730-116391307:-1	Cluster026
Gnao1	50	ENSRNOG00000019482	ENSRNOT00000026373.5, NM_017327, XM_008772321	G protein subunit alpha o1	19:11518553-11668892:-1	Cluster026
Hnrnpul2	61	ENSRNOG00000019507	ENSRNOT00000026416.6, NM_001305220, XM_006231006	heterogeneous nuclear ribonucleoprotein U-like 2	1:225015722-225027351:1	Cluster026
Hsf1	8	ENSRNOG00000021732	ENSRNOT00000050108.3, XM_006241888, XM_006241889, XM_006241890, XM_006241891	heat shock transcription factor 1	7:117538539-117565246:1	Cluster026
Hsp90b1	17	ENSRNOG00000026963	ENSRNOT00000029435.5, ENSRNOT00000079731.1, NM_001012197	heat shock protein 90 beta family member 1	7:27226570-27240533:-1	Cluster026
Kdm6b	32	ENSRNOG00000037613	ENSRNOT00000067677.3, NM_001108829	lysine demethylase 6B	10:56001626-56009582:-1	Cluster026
Kmt5a	15	ENSRNOG00000001062	ENSRNOT00000066253.2, XM_006249330, XM_017598457, XM_017598458	lysine methyltransferase 5A	12:37559770-37574750:-1	Cluster026
LOC103694865	2	ENSRNOG00000054871	ENSRNOT00000090259.1	TATA-binding protein-associated factor 2N-like	KL568414.1:83509-113951:1	Cluster026
Mark4	94	ENSRNOG00000017069	ENSRNOT00000023392.5, ENSRNOT00000084882.1, XM_006228472, XM_008758981, XM_017589704	microtubule affinity regulating kinase 4	1:80336794-80367366:-1	Cluster026
Midn	111	ENSRNOG00000015434	ENSRNOT00000060698.4, NM_001191577, XM_006240912, XM_006240913, XM_006240914, XM_008765097, XM_017594815	midnolin	7:12415853-12422551:-1	Cluster026
Nacc1	127	ENSRNOG00000002864	ENSRNOT00000003884.4, ENSRNOT00000091670.1, NM_134413, XM_006255214, XM_006255215, XM_008772346	nucleus accumbens associated 1	19:25785854-25801526:-1	Cluster026
Nus1	18	ENSRNOG00000000411	ENSRNOT00000000467.6, NM_001164157	NUS1 dehydrodolichyl diphosphate synthase subunit	20:33557052-33584011:1	Cluster026
Pacs1	105	ENSRNOG00000020350	ENSRNOT00000027632.5, NM_134406	phosphofurin acidic cluster sorting protein 1	1:220515118-220644736:-1	Cluster026
Parp4	54	361046	XM_017599937	poly (ADP-ribose) polymerase family, member 4	15:36809362-36911167:1	Cluster026
Pax2	20	ENSRNOG00000014253	ENSRNOT00000050076.4, ENSRNOT00000085811.1, XM_006231443, XM_008760404	paired box 2	1:264504591-264583329:1	Cluster026
Pelp1	10	ENSRNOG00000019268	ENSRNOT00000026102.6, NM_001024270	proline, glutamate and leucine rich protein 1	10:56988076-57005111:-1	Cluster026
Pom121	10	ENSRNOG00000001449	ENSRNOT00000001968.2, NM_053622, XM_017598233	POM121 transmembrane nucleoporin	12:24324590-24341938:1	Cluster026
Prr12	28	ENSRNOG00000059408	ENSRNOT00000091711.1, XM_008759481	proline rich 12	1:101022373-101046228:-1	Cluster026
R3hdm1	57	ENSRNOG00000004099	ENSRNOT00000005372.5, XM_006249690, XM_006249694, XM_006249698, XM_008769459, XM_008769460, XM_008769461, XM_008769463, XM_017598788	R3H domain containing 1	13:44889838-44950761:1	Cluster026
R3hdm2	7	ENSRNOG00000007801	ENSRNOT00000045964.4, ENSRNOT00000090001.1, XM_006241469, XM_006241472, XM_006241473, XM_008765413, XM_017594931, XM_017594932, XM_017594933, XM_017594934, XM_017594935, XM_017594937, XM_017594938, XM_017594939, XM_017594940, XM_017594941, XM_017594942, XM_017594943	R3H domain containing 2	7:70730720-70805255:1	Cluster026
Scaf4	70	ENSRNOG00000002104	ENSRNOT00000002881.6, ENSRNOT00000047741.6, NM_001037347	SR-related CTD-associated factor 4	11:30371713-30428073:-1	Cluster026
Sec31a	9	ENSRNOG00000002251	ENSRNOT00000003072.5, ENSRNOT00000033489.5, ENSRNOT00000091367.1, NM_033021, XM_006250676, XM_006250677, XM_006250678, XM_006250679, XM_006250680, XM_006250681, XM_006250682, XM_006250683, XM_006250684, XM_006250685, XM_006250686, XM_006250687, XM_006250688, XM_006250689	SEC31 homolog A, COPII coat complex component	14:10854907-10909579:1	Cluster026
Sec63	7	ENSRNOG00000000314	ENSRNOT00000036365.5, ENSRNOT00000087718.1, XM_006256571	SEC63 homolog, protein translocation regulator	20:47494380-47563220:1	Cluster026
Septin9	12	83788	NM_001113497, NM_031837, NM_176856	septin 9	10:106307033-106340747:1	Cluster026
Setd1a	63	ENSRNOG00000055028	ENSRNOT00000088606.1	SET domain containing 1A, histone lysine methyltransferase	1:199225100-199247988:1	Cluster026
Setd1b	16	ENSRNOG00000001337	ENSRNOT00000001807.8	SET domain containing 1B	12:38845621-38869346:-1	Cluster026
Srd5a3	7	ENSRNOG00000002216	ENSRNOT00000003021.6, ENSRNOT00000059763.3, ENSRNOT00000090595.1, XM_006250897	steroid 5 alpha-reductase 3	14:34556219-34570368:-1	Cluster026
Tcf7l1	8	ENSRNOG00000014753	ENSRNOT00000020005.7, NM_001107865, XM_006236674	transcription factor 7 like 1	4:100492800-100660142:-1	Cluster026
Tgfb1	22	ENSRNOG00000020652	ENSRNOT00000028051.4, NM_021578	transforming growth factor, beta 1	1:82480875-82497196:1	Cluster026
Unc5b	25	ENSRNOG00000000567	ENSRNOT00000038537.5, NM_022207, XM_006256423	unc-5 netrin receptor B	20:30342351-30406197:-1	Cluster026
Zc3h4	15	ENSRNOG00000015229	ENSRNOT00000020509.6, XM_001053214, XM_006228482, XM_006228483, XM_006228484, XM_006228485, XM_006228486, XM_006228487, XM_006228488, XM_006228489, XM_006228491, XM_006228493, XM_008759031	zinc finger CCCH-type containing 4	1:78356100-78390906:1	Cluster026
Zfp385a	10	ENSRNOG00000036833	ENSRNOT00000064261.2, ENSRNOT00000083935.1, ENSRNOT00000086554.1, NM_001109470, XM_006242446, XM_017595111	zinc finger protein 385A	7:144939623-144959746:-1	Cluster026
Zfp703	2	ENSRNOG00000014199	ENSRNOT00000019002.6, NM_001109425	zinc finger protein 703	16:69237857-69242028:-1	Cluster026
Zmiz1	18	ENSRNOG00000010488	ENSRNOT00000014004.7, NM_001108393, XM_006252537, XM_006252538, XM_006252539, XM_017600163	zinc finger, MIZ-type containing 1	16:1895702-1954602:1	Cluster026
AABR07027870.1	21	ENSRNOG00000059510	ENSRNOT00000080800.1	amphiphysin-like	17:47721977-47817248:1	Cluster027
AABR07048992.1	31	ENSRNOG00000032585	ENSRNOT00000041306.5	no description available	5:99031013-99033107:-1	Cluster027
AABR07067813.1	15	ENSRNOG00000032860	ENSRNOT00000047929.3	no description available	9:65933018-65933437:1	Cluster027
AABR07070957.1	3	ENSRNOG00000029843	ENSRNOT00000043008.3	no description available	8:93439648-93440007:1	Cluster027
AC126292.2	30	ENSRNOG00000055526	ENSRNOT00000091664.1	no description available	5:135687538-135687897:1	Cluster027
Apip	17	ENSRNOG00000007446	ENSRNOT00000009797.6, NM_001106492	APAF1 interacting protein	3:92969178-92995229:1	Cluster027
Chac2	27	ENSRNOG00000001531	ENSRNOT00000002094.5, NM_001025016, XM_008770464	ChaC cation transport regulator 2	14:115383908-115391652:-1	Cluster027
Chchd7	15	ENSRNOG00000031769	ENSRNOT00000047889.3, XM_008763563	coiled-coil-helix-coiled-coil-helix domain containing 7	5:16843265-16847809:1	Cluster027
Cnrip1	21	ENSRNOG00000005326	ENSRNOT00000007104.6, ENSRNOT00000077171.1, NM_001014232	cannabinoid receptor interacting protein 1	14:100217547-100247235:1	Cluster027
Col9a3	42	ENSRNOG00000009531	ENSRNOT00000013105.7, XM_017592314	collagen, type IX, alpha 3	3:176102287-176124839:1	Cluster027
Commd10	1	ENSRNOG00000003958	ENSRNOT00000005260.7, NM_001004276, XM_006254697, XM_017600998	COMM domain containing 10	18:41022555-41154885:1	Cluster027
Ctla2a	3	ENSRNOG00000039971	ENSRNOT00000061422.2, XM_006253525	cytotoxic T lymphocyte-associated protein 2 alpha	17:4169838-4171723:1	Cluster027
Cyp20a1	16	ENSRNOG00000017631	ENSRNOT00000023796.4, NM_199401, XM_017596467, XM_017596468	cytochrome P450, family 20, subfamily a, polypeptide 1	9:67130259-67179693:1	Cluster027
Dmac2l	20	ENSRNOG00000004893	ENSRNOT00000006509.5	distal membrane arm assembly complex 2 like	6:92057807-92076021:1	Cluster027
Dusp26	42	ENSRNOG00000011518	ENSRNOT00000015725.7, ENSRNOT00000092758.1, NM_001012352, XM_006253232	dual specificity phosphatase 26 (putative)	16:64798785-64806050:-1	Cluster027
Eif4e3	13	ENSRNOG00000010301	ENSRNOT00000013719.6	eukaryotic translation initiation factor 4E family member 3	4:132068598-132111079:-1	Cluster027
Fgf13	37	ENSRNOG00000042753	ENSRNOT00000064780.3, ENSRNOT00000077402.1, ENSRNOT00000091330.1, NM_053428, XM_017602168, XM_017602169	fibroblast growth factor 13	X:142053658-142164220:-1	Cluster027
Gng11	4	ENSRNOG00000050469	ENSRNOT00000074048.1	G protein subunit gamma 11	4:31387420-31392856:1	Cluster027
Gstm3/ENSRNOG00000058357	39	ENSRNOG00000058357	ENSRNOT00000090430.1	glutathione S-transferase mu 3	KL568438.1:52897-55984:1	Cluster027
Hmgn5b	11	ENSRNOG00000029078	ENSRNOT00000048744.5	high mobility group nucleosome binding domain 5B	1:124477164-124485724:1	Cluster027
Hpca	34	ENSRNOG00000006979	ENSRNOT00000009153.7, NM_017122, XM_006238920, XM_006238921	hippocalcin	5:147295176-147303501:-1	Cluster027
Kin	19	ENSRNOG00000026690	ENSRNOT00000039689.5, NM_001109529, XM_006254252	Kin17 DNA and RNA binding protein	17:72198890-72209232:-1	Cluster027
Kras	14	ENSRNOG00000009338	ENSRNOT00000012588.4, ENSRNOT00000012887.6, NM_031515, XM_008763354, XM_008763355	Kirsten rat sarcoma viral oncogene	4:179486739-179515064:-1	Cluster027
Leprotl1	11	ENSRNOG00000012601	ENSRNOT00000067231.2, ENSRNOT00000084858.1, NM_001013188	leptin receptor overlapping transcript-like 1	16:61758941-61769655:1	Cluster027
LOC100359687	41	ENSRNOG00000045785	ENSRNOT00000039083.6, ENSRNOT00000085278.1	mitochondrial ribosomal protein L1-like	8:56411911-56502069:1	Cluster027
LOC100362342	31	ENSRNOG00000050554	ENSRNOT00000073093.2, XM_002728861	rCG47764-like	1:209710798-209749973:-1	Cluster027
LOC100911106	42	100911106	XM_003751598	UPF0602 protein C4orf47 homolog	16:47139916-47151495:1	Cluster027
LOC108351105	39	108351105	XM_017593926	uncharacterized LOC108351105	5:133709711-133713298:1	Cluster027
Lrrc14b	19	ENSRNOG00000028357	ENSRNOT00000034704.6	leucine rich repeat containing 14B	1:31531143-31535314:1	Cluster027
Lsm10	32	ENSRNOG00000025716	ENSRNOT00000035637.3, ENSRNOT00000079779.1, XM_006238895, XM_006238896, XM_006238897, XM_017593541	LSM10, U7 small nuclear RNA associated	5:144106868-144108696:1	Cluster027
Med31	27	ENSRNOG00000014618	ENSRNOT00000019919.6, NM_001135813	mediator complex subunit 31	10:58780987-58784369:-1	Cluster027
Mrps21	1	ENSRNOG00000024845	ENSRNOT00000034074.5, ENSRNOT00000083086.1, XM_006232983	mitochondrial ribosomal protein S21	2:197974758-197981665:-1	Cluster027
Oard1	17	ENSRNOG00000012679	ENSRNOT00000067623.2, ENSRNOT00000078227.1	O-acyl-ADP-ribose deacylase 1	9:14544677-14551519:-1	Cluster027
Pglyrp1	43	ENSRNOG00000013395	ENSRNOT00000018233.3, NM_053373	peptidoglycan recognition protein 1	1:79790879-79796064:1	Cluster027
Phospho2	15	ENSRNOG00000007979	ENSRNOT00000010489.4	phosphatase, orphan 2	3:56030915-56038075:1	Cluster027
Ppip5k1	18	ENSRNOG00000014436	ENSRNOT00000021562.6, ENSRNOT00000065285.2, ENSRNOT00000091665.1, XM_006234838, XM_006234840, XM_006234843, XM_006234844, XM_006234845, XM_006234848, XM_006234849, XM_006234850, XM_006234851, XM_006234852, XM_008762170, XM_017591737, XM_017591738	diphosphoinositol pentakisphosphate kinase 1	3:113290918-113316324:-1	Cluster027
Procr	20	ENSRNOG00000019330	ENSRNOT00000055254.4, NM_001025733	protein C receptor	3:151285321-151289581:1	Cluster027
Recql	44	ENSRNOG00000012602	ENSRNOT00000065576.2, ENSRNOT00000086365.1, XM_006237617, XM_006237618, XM_006237619, XM_006237620, XM_006237621, XM_006237622, XM_008763380, XM_017592667	RecQ like helicase	4:176581895-176604283:-1	Cluster027
Rem1	42	ENSRNOG00000007567	ENSRNOT00000010149.7, NM_001025753	RRAD and GEM like GTPase 1	3:148108552-148116992:1	Cluster027
RGD1564308	13	ENSRNOG00000038819	ENSRNOT00000059317.3, XM_006253169, XM_006253170, XM_017600365, XM_577523	similar to LOC495042 protein	16:49486363-49509756:1	Cluster027
Rpa3	1	ENSRNOG00000008309	ENSRNOT00000011123.5	replication protein A3	4:34279320-34282351:-1	Cluster027
Sdccag8	11	ENSRNOG00000004181	ENSRNOT00000005647.6, ENSRNOT00000077345.1, ENSRNOT00000077995.1, NM_177929, XM_006250321, XM_006250322, XM_008769789, XM_008769790	serologically defined colon cancer antigen 8	13:94888174-95076568:1	Cluster027
Slc14a1	3	ENSRNOG00000016753	ENSRNOT00000022598.6, ENSRNOT00000074572.3, NM_019346, XM_008772168, XM_008772169, XM_008772170	solute carrier family 14 (urea transporter), member 1	18:74463197-74485139:-1	Cluster027
Slc18a2	42	ENSRNOG00000008890	ENSRNOT00000011983.2, NM_013031, XM_006231664, XM_008760516, XM_008760517	solute carrier family 18 member A2	1:280423079-280457148:1	Cluster027
Tmod4	24	ENSRNOG00000021088	ENSRNOT00000028630.6, ENSRNOT00000088312.1, NM_001106449, NM_001270651, NM_001270652, XM_006232855, XM_008761282, XM_017590765	tropomodulin 4	2:196295069-196299896:1	Cluster027
Tnfaip8l1	43	ENSRNOG00000045999	ENSRNOT00000074502.1	TNF alpha induced protein 8 like 1	9:10896680-10897240:-1	Cluster027
Ube2j2	1	ENSRNOG00000019749	ENSRNOT00000026752.7, ENSRNOT00000077602.1, XM_006239554, XM_006239555, XM_006239557, XM_006239558, XM_008764354, XM_008764355	ubiquitin-conjugating enzyme E2, J2	5:173372722-173387084:1	Cluster027
Zdhhc6	7	ENSRNOG00000036576	ENSRNOT00000054681.4, ENSRNOT00000087680.1	zinc finger, DHHC-type containing 6	1:276291417-276309099:-1	Cluster027
Zfp449	40	ENSRNOG00000050562	ENSRNOT00000073827.2, ENSRNOT00000077002.2	zinc finger protein 449	X:73390903-73413931:1	Cluster027
Zfp566	41	ENSRNOG00000048138	ENSRNOT00000074582.2	zinc finger protein 566	1:88415257-88428685:-1	Cluster027
Zfp68	24	ENSRNOG00000001317	ENSRNOT00000001784.7, ENSRNOT00000079221.1, XM_008768974, XM_008768975	zinc finger protein 68	12:18160246-18167464:1	Cluster027
Zfpl1	23	ENSRNOG00000050180	ENSRNOT00000075165.2, NM_001286936, XM_006230901, XM_008760175	zinc finger protein-like 1	1:221444588-221448333:-1	Cluster027
AC136584.1	30	ENSRNOG00000031205	ENSRNOT00000047587.4	no description available	7:23952646-23953002:-1	Cluster028
Ap1g2	28	ENSRNOG00000025619	ENSRNOT00000033977.6, XM_002728280, XM_008770714	adaptor-related protein complex 1, gamma 2 subunit	15:33759108-33766328:-1	Cluster028
Asap3	29	ENSRNOG00000049714	ENSRNOT00000072864.2, XM_017593930	ArfGAP with SH3 domain, ankyrin repeat and PH domain 3	5:154551901-154596125:1	Cluster028
Atg14	37	ENSRNOG00000011873	ENSRNOT00000016274.4, NM_001107258	autophagy related 14	15:24343418-24374776:-1	Cluster028
B4galt2	14	ENSRNOG00000019609	ENSRNOT00000026591.6, XM_006238667	beta-1,4-galactosyltransferase 2	5:136707510-136715981:-1	Cluster028
Babam1	6	ENSRNOG00000017071	ENSRNOT00000022938.5, NM_001006964, XM_006252857	BRISC and BRCA1 A complex member 1	16:19792850-19798881:1	Cluster028
Bad	1	ENSRNOG00000021147	ENSRNOT00000028712.5, NM_022698, XM_006230896, XM_006230897, XM_006230898	BCL2-associated agonist of cell death	1:222198712-222207458:1	Cluster028
Ccdc102a	34	ENSRNOG00000025843	ENSRNOT00000030229.6, NM_001108437, XM_006255116, XM_006255117, XM_017601308	coiled-coil domain containing 102A	19:10522600-10535162:1	Cluster028
Ccdc174	25	ENSRNOG00000010090	ENSRNOT00000013498.5, XM_006236907	coiled-coil domain containing 174	4:123760743-123787529:1	Cluster028
Ccdc191	36	ENSRNOG00000057815	ENSRNOT00000078879.1, ENSRNOT00000093431.1, ENSRNOT00000093445.1	coiled-coil domain containing 191	11:61678045-61748768:-1	Cluster028
Cited1	1	ENSRNOG00000003189	ENSRNOT00000004263.7, ENSRNOT00000076391.1, ENSRNOT00000077678.1, NM_172055, XM_006257097, XM_006257098, XM_006257100	Cbp/p300-interacting transactivator with Glu/Asp-rich carboxy-terminal domain 1	X:72129072-72132992:-1	Cluster028
Dact3	37	ENSRNOG00000052256	ENSRNOT00000084601.1, NM_001191947	dapper, antagonist of beta-catenin, homolog 3 (Xenopus laevis)	1:78800754-78812483:1	Cluster028
Dusp14	7	ENSRNOG00000030091	ENSRNOT00000043148.6, ENSRNOT00000077025.2, ENSRNOT00000083300.1	dual specificity phosphatase 14	10:71363688-71383602:-1	Cluster028
Eno3	24	ENSRNOG00000004078	ENSRNOT00000005612.6, XM_006246599, XM_006246600	enolase 3	10:57278307-57283659:1	Cluster028
Fam57a	30	100360533	XM_002727796, XM_017597663, XM_017597664	family with sequence similarity 57, member A	10:64360374-64363484:1	Cluster028
Fdxr	25	ENSRNOG00000058497	ENSRNOT00000085636.1, NM_024153	ferredoxin reductase	10:103817724-103826413:-1	Cluster028
Glt8d1	19	ENSRNOG00000018179	ENSRNOT00000013291.6, ENSRNOT00000024624.6	glycosyltransferase 8 domain containing 1	16:7082450-7097401:1	Cluster028
Grwd1	38	ENSRNOG00000021058	ENSRNOT00000056181.4, NM_001012067	glutamate-rich WD repeat containing 1	1:101813356-101819058:-1	Cluster028
Higd1b	13	ENSRNOG00000002814	ENSRNOT00000003765.6, ENSRNOT00000093180.1, NM_001105844, XM_008768264, XM_008768265	HIG1 hypoxia inducible domain family, member 1B	10:90929867-90931635:1	Cluster028
Ift88	6	ENSRNOG00000009278	ENSRNOT00000012988.7, ENSRNOT00000076608.2, ENSRNOT00000076741.2, ENSRNOT00000076839.1, XM_006252067, XM_006252068, XM_006252070, XM_006252071, XM_017599687	intraflagellar transport 88	15:37691471-37784924:1	Cluster028
Lin37	13	ENSRNOG00000020929	ENSRNOT00000028413.5, XM_006228769	lin-37 DREAM MuvB core complex component	1:89010257-89014189:-1	Cluster028
LOC103689927	1	ENSRNOG00000047719	ENSRNOT00000075525.2, XM_008767740	protein RMD5 homolog B	10:37073588-37084671:-1	Cluster028
LOC103690028	21	ENSRNOG00000059443	ENSRNOT00000084541.1, ENSRNOT00000087109.1	zinc finger protein 622	2:78407414-78421024:1	Cluster028
Lrrc42	9	ENSRNOG00000009983	ENSRNOT00000013575.6, NM_001025653, XM_006238503	leucine rich repeat containing 42	5:126835170-126856049:-1	Cluster028
Mettl6	2	ENSRNOG00000057372	ENSRNOT00000084645.1, XM_006252582, XM_006252583, XM_008770988, XM_017600024	methyltransferase like 6	16:7574448-7588824:-1	Cluster028
Mrpl16	16	ENSRNOG00000021005	ENSRNOT00000028517.7	mitochondrial ribosomal protein L16	1:228142778-228147579:1	Cluster028
Mybpc1	25	ENSRNOG00000056493	ENSRNOT00000079235.1, ENSRNOT00000079774.1, NM_001100758, XM_008765246, XM_008765247, XM_008765248, XM_008765249, XM_008765250, XM_008765251, XM_008765252, XM_008765253, XM_008765254, XM_008765255, XM_008765256, XM_008765257, XM_008765258	myosin binding protein C, slow type	7:29086337-29171905:-1	Cluster028
Nipa1	34	ENSRNOG00000042702	ENSRNOT00000068501.2, NM_001107519, XM_017589155	non imprinted in Prader-Willi/Angelman syndrome 1	1:114386757-114422741:-1	Cluster028
Nup35	35	ENSRNOG00000009290	ENSRNOT00000012628.5, NM_001004229, XM_006234430	nucleoporin 35	3:67870568-67896460:1	Cluster028
Osbpl1a	2	ENSRNOG00000054058	ENSRNOT00000091909.1, NM_172023	oxysterol binding protein-like 1A	18:4097011-4294136:-1	Cluster028
Pcnx4	39	690217	XM_006240215, XM_008764726	pecanex homolog 4 (Drosophila)	6:95353334-95360686:1	Cluster028
Pctp	15	ENSRNOG00000002425	ENSRNOT00000003295.4, NM_001322798, NM_017225, XM_006247125, XM_008767982, XM_008767983, XM_017597177	phosphatidylcholine transfer protein	10:77491450-77511881:-1	Cluster028
Pdlim3	34	ENSRNOG00000012658	ENSRNOT00000017054.6, ENSRNOT00000017568.7, ENSRNOT00000085535.1, NM_053650, XM_006253120	PDZ and LIM domain 3	16:49543144-49574321:-1	Cluster028
Pik3c3	30	ENSRNOG00000017840	ENSRNOT00000066816.2, XM_006254488	phosphatidylinositol 3-kinase, catalytic subunit type 3	18:22964210-23047896:1	Cluster028
Pla2g4b	37	ENSRNOG00000007447	ENSRNOT00000066685.2, ENSRNOT00000081897.1, XM_006234775	phospholipase A2 group IVB	3:111825162-111833526:1	Cluster028
Ppp2r3c	28	ENSRNOG00000023591	ENSRNOT00000033533.4, ENSRNOT00000082198.1, XM_008764660, XM_017594225	protein phosphatase 2, regulatory subunit B , gamma	6:76056590-76079664:-1	Cluster028
Rgs3	1	ENSRNOG00000024501	ENSRNOT00000059181.4, ENSRNOT00000059183.3, ENSRNOT00000080744.1, NM_019340, XM_006238260, XM_006238263, XM_006238264, XM_008763801, XM_008763802, XM_017593595, XM_017593596, XM_017593597, XM_017593598, XM_017593599, XM_017593600, XM_017593601	regulator of G-protein signaling 3	5:78563859-78567281:1	Cluster028
Riok1	22	ENSRNOG00000014049	ENSRNOT00000018936.7, ENSRNOT00000084417.1, XM_006253789	RIO kinase 1	17:27429931-27452314:-1	Cluster028
Rnaseh2c	6	ENSRNOG00000020700	ENSRNOT00000028097.6, XM_002728856	ribonuclease H2, subunit C	1:220966626-220967717:1	Cluster028
Rps6kc1	6	ENSRNOG00000003767	ENSRNOT00000067017.2, ENSRNOT00000087305.1, XM_006250461, XM_008769829, XM_008769830, XM_008769831, XM_008769832, XM_008769833, XM_017598739	ribosomal protein S6 kinase C1	13:109348361-109483924:-1	Cluster028
Rrp36	1	ENSRNOG00000017836	ENSRNOT00000024010.6, XM_002729998, XM_006244573	ribosomal RNA processing 36	9:16619043-16627128:1	Cluster028
Sesn1	1	ENSRNOG00000000302	ENSRNOT00000065890.1, ENSRNOT00000089611.1, XM_006256561	sestrin 1	20:46736633-46758151:1	Cluster028
Setdb2/ENSRNOG00000021680	33	ENSRNOG00000021680	ENSRNOT00000036781.7, ENSRNOT00000071919.2, ENSRNOT00000074587.3, XM_017599884, XM_017599885, XM_017599886, XM_017599887, XM_017599889, XM_017599890, XM_017599891, XM_017599892, XM_017599893, XM_017599894	SET domain, bifurcated 2	15:39712560-39745035:-1	Cluster028
Smpd2	10	ENSRNOG00000000306	ENSRNOT00000000336.5, NM_031360	sphingomyelin phosphodiesterase 2	20:46212070-46215183:-1	Cluster028
Timm29	16	ENSRNOG00000009255	ENSRNOT00000012269.5	translocase of inner mitochondrial membrane 29	8:22625874-22628843:1	Cluster028
Tmem241	34	ENSRNOG00000023412	ENSRNOT00000029274.7, XM_017601069, XM_017601070, XM_017601071	transmembrane protein 241	18:3454946-3555740:-1	Cluster028
Traf3ip1	27	ENSRNOG00000024468	ENSRNOT00000056612.3, ENSRNOT00000081992.1, XM_006245435, XM_006245436, XM_006245437	TRAF3 interacting protein 1	9:98621506-98656844:1	Cluster028
Vamp7	4	ENSRNOG00000008372	ENSRNOT00000011065.4, NM_053531	vesicle-associated membrane protein 7	12:19003391-19030183:1	Cluster028
Wdyhv1	28	ENSRNOG00000006700	ENSRNOT00000008785.6, ENSRNOT00000077616.1, NM_001025024, XM_017594945, XM_017594946, XM_017594947	WDYHV motif containing 1	7:97963491-97977158:-1	Cluster028
Zfp385d	36	ENSRNOG00000014661	ENSRNOT00000038449.4, NM_001013992, XM_008770513, XM_017599644, XM_017599645, XM_017599646, XM_017599647	zinc finger protein 385D	15:6200855-6587025:-1	Cluster028
Zscan12	21	ENSRNOG00000052959	ENSRNOT00000086879.1, XM_002728485	zinc finger and SCAN domain containing 12	17:45279171-45285069:-1	Cluster028
AABR07027809.1	13	ENSRNOG00000052845	ENSRNOT00000084538.1	similar to Histone H2A type 1	17:44528125-44528511:1	Cluster029
AABR07027811.2	30	ENSRNOG00000053155	ENSRNOT00000052073.3	no description available	17:44760056-44760466:1	Cluster029
Fam171a1	27	ENSRNOG00000016534	ENSRNOT00000057851.4, XM_017600780	family with sequence similarity 171, member A1	17:79030150-79149480:-1	Cluster029
Hist1h1a	29	ENSRNOG00000017175	ENSRNOT00000023054.6	histone cluster 1 H1 family member a	17:43614101-43614844:-1	Cluster029
Hist1h1d	13	ENSRNOG00000048264	ENSRNOT00000075069.2	histone cluster 1 H1 family member d	17:43797721-43798383:-1	Cluster029
Hist1h2aa	2	ENSRNOG00000048122	ENSRNOT00000050526.1	histone cluster 1 H2A family member a	17:43422454-43422846:-1	Cluster029
Hist1h2ac	29	ENSRNOG00000059748	ENSRNOT00000077571.1	histone cluster 1 H2A family member C	17:44794130-44794522:1	Cluster029
Hist1h2ah	10	ENSRNOG00000049649	ENSRNOT00000013790.3	histone cluster 1 H2A family member H	17:43632397-43632789:1	Cluster029
Hist1h2ai	24	ENSRNOG00000058437	ENSRNOT00000089436.1	histone cluster 1, H2ai	17:44758460-44758852:1	Cluster029
Hist1h2ail1	30	ENSRNOG00000046144	ENSRNOT00000072019.1	histone cluster 1 H2a family member I like 1	17:43616247-43616657:1	Cluster029
hist1h2ail2	29	ENSRNOG00000056411	ENSRNOT00000077985.1	histone cluster 1, H2ai-like2	17:44520537-44520929:1	Cluster029
Hist1h2ak	31	ENSRNOG00000052594	ENSRNOT00000080119.1	histone cluster 1, H2ak	17:44840990-44841382:-1	Cluster029
Hist1h2an	6	306970	NM_001107354	histone cluster 1, H2an	17:43779174-43779775:1	Cluster029
Hist1h2ao/ENSRNOG00000050933	16	ENSRNOG00000050933	ENSRNOT00000072286.1	histone cluster 1, H2ao	17:43821225-43821536:-1	Cluster029
Hist1h2ao/ENSRNOG00000051891	20	ENSRNOG00000051891	ENSRNOT00000088408.1	histone cluster 1, H2ao	17:43770250-43770561:-1	Cluster029
Hist1h2ao/ENSRNOG00000057690	35	ENSRNOG00000057690	ENSRNOT00000091201.1	histone cluster 1, H2ao	17:44815684-44815995:-1	Cluster029
Hist1h2ao/ENSRNOG00000058444	39	ENSRNOG00000058444	ENSRNOT00000085381.1	histone cluster 1, H2ao	17:44744591-44744902:-1	Cluster029
Hist1h2bd	22	ENSRNOG00000060769	ENSRNOT00000084303.1	histone cluster 1 H2B family member D	17:44833924-44834305:-1	Cluster029
Hist1h2bh	18	ENSRNOG00000058187	ENSRNOT00000086538.1	histone cluster 1 H2B family member h	17:44519860-44520240:-1	Cluster029
Hist1h2bk	29	ENSRNOG00000055512	ENSRNOT00000089643.1	histone cluster 1 H2B family member k	17:44527421-44527801:-1	Cluster029
Hist1h2bl	24	ENSRNOG00000053845	ENSRNOT00000083765.1	histone cluster 1 H2B family member l	17:44748482-44748862:1	Cluster029
Hist1h2bo	29	ENSRNOG00000054296	ENSRNOT00000086309.1, ENSRNOT00000091176.1	histone cluster 1 H2B family member o	17:44756555-44793927:-1	Cluster029
Hist1h3a/ENSRNOG00000054539	19	ENSRNOG00000054539	ENSRNOT00000079880.1	histone cluster 1 H3 family member A	17:44763598-44764008:1	Cluster029
Hist1h3b	31	ENSRNOG00000046434	ENSRNOT00000073188.1	histone cluster 1, H3b	17:43814773-43815183:-1	Cluster029
Hist1h4b/ENSRNOG00000048642	21	ENSRNOG00000048642	ENSRNOT00000074198.1	histone cluster 1 H4 family member B	4:170117014-170117325:-1	Cluster029
Hist1h4m	21	ENSRNOG00000045978	ENSRNOT00000074526.1	histone cluster 1, H4m	4:170144951-170145262:-1	Cluster029
Hist2h2ab	18	ENSRNOG00000048317	ENSRNOT00000048582.1	histone cluster 2 H2A family member b	2:198359754-198360146:1	Cluster029
Hist2h3c2/ENSRNOG00000049198	3	ENSRNOG00000049198	ENSRNOT00000074024.2	histone cluster 2 H3 family member C2	17:43791657-43792067:1	Cluster029
Hist2h3c2/ENSRNOG00000050478	32	ENSRNOG00000050478	ENSRNOT00000074292.1	histone cluster 2 H3 family member C2	17:43626128-43626538:-1	Cluster029
Hist2h3c2/ENSRNOG00000060366	24	ENSRNOG00000060366	ENSRNOT00000085945.1	histone cluster 2 H3 family member C2	2:198417619-198418029:1	Cluster029
Hist2h3c2/ENSRNOG00000061185	32	ENSRNOG00000061185	ENSRNOT00000089055.1	histone cluster 2 H3 family member C2	17:43776050-43776460:-1	Cluster029
Hist2h4	21	ENSRNOG00000048735	ENSRNOT00000072147.1	histone cluster 2, H4	4:170092537-170092848:-1	Cluster029
Hist2h4a	14	ENSRNOG00000048215	ENSRNOT00000075065.1	histone cluster 2 H4 family member A	17:43617247-43617558:1	Cluster029
Inhbe	56	ENSRNOG00000007601	ENSRNOT00000010106.4, NM_031815	inhibin subunit beta E	7:70641423-70642848:-1	Cluster029
LOC100360950	32	100360950	XM_008771773	GF20391-like	17:44815638-44840172:-1	Cluster029
LOC100365043	23	100365043	XM_008771682	histone cluster 1, H2bd-like	17:43808617-43817817:1	Cluster029
LOC100910200/100910200	22	100910200	XM_008771772	histone H2B type 1-C/E/G-like	17:44792982-44793896:-1	Cluster029
LOC100910554	19	ENSRNOG00000051758	ENSRNOT00000087643.1	histone H2A type 1-like	17:44738643-44739035:1	Cluster029
LOC100912338	37	100912338	XM_006232995	histone H2B type 2-B-like	2:198418625-198419131:1	Cluster029
LOC100912489	34	ENSRNOG00000045840	ENSRNOT00000071512.1	histone H4-like	4:170763605-170763916:-1	Cluster029
LOC100912564	28	ENSRNOG00000032224	ENSRNOT00000040210.4	histone H4-like	2:198411955-198412350:-1	Cluster029
LOC102548682/102548682	58	102548682	XM_017600718, XM_017600719	histone H4-like	17:43617185-43673659:1	Cluster029
LOC102548682/ENSRNOG00000045644	19	ENSRNOG00000045644	ENSRNOT00000074763.1	histone H4-like	17:43807130-43807540:-1	Cluster029
LOC102549061	35	ENSRNOG00000059949	ENSRNOT00000081719.1	histone H2B type 1-N-like	17:43627930-43628310:1	Cluster029
LOC102551184	27	102551184	XM_006253982	histone H4-like	17:43770198-43821579:-1	Cluster029
LOC103690190	34	ENSRNOG00000060492	ENSRNOT00000081970.1	histone H2A type 1-E	17:44747796-44748188:-1	Cluster029
LOC680322	8	680322	XM_008771767	similar to Histone H2A type 1	17:44527990-44528557:1	Cluster029
LOC680498	16	680498	XM_001057443	similar to CG31613-PA	17:44760023-44764058:1	Cluster029
LOC684797/684797	24	684797	XM_008771680	similar to Histone H2B 291B	17:43778481-43778990:-1	Cluster029
RGD1562378/ENSRNOG00000046636	4	ENSRNOG00000046636	ENSRNOT00000074109.1	histone H4 variant H4-v.1	17:43673294-43673605:1	Cluster029
AABR07011031.1	27	ENSRNOG00000059120	ENSRNOT00000080578.1	no description available	2:156792500-156807305:-1	Cluster030
AABR07069466.1	8	ENSRNOG00000026979	ENSRNOT00000031893.4	no description available	8:23398030-23446606:1	Cluster030
Acvr1b	29	ENSRNOG00000006934	ENSRNOT00000009345.7, NM_199230, XM_006242315, XM_008765678	activin A receptor type 1B	7:142837459-142858231:1	Cluster030
Akr1c12/ENSRNOG00000033010	32	ENSRNOG00000033010	ENSRNOT00000041925.4	aldo-keto reductase family 1, member C12	17:69695550-69711689:-1	Cluster030
Akr1c13/364773	32	364773	NM_001014240	aldo-keto reductase family 1, member C13	17:69695532-69711654:-1	Cluster030
Ankrd37	18	ENSRNOG00000031335	ENSRNOT00000039909.4, NM_001108400	ankyrin repeat domain 37	16:49463016-49465905:1	Cluster030
B9d2	10	ENSRNOG00000028753	ENSRNOT00000028029.6, NM_001107494, XM_006228438	B9 protein domain 2	1:82474106-82479699:1	Cluster030
Ccn3	1	ENSRNOG00000008697	ENSRNOT00000011904.5, NM_030868	cellular communication network factor 3	7:94375134-94382154:1	Cluster030
Cdk10	19	ENSRNOG00000016088	ENSRNOT00000021607.8, ENSRNOT00000066552.3, NM_001109937, XM_017601327, XM_017601328	cyclin-dependent kinase 10	19:56026143-56032610:1	Cluster030
Chfr	25	ENSRNOG00000037430	ENSRNOT00000056639.3, XM_006249535, XM_006249536, XM_017598303	checkpoint with forkhead and ring finger domains, E3 ubiquitin protein ligase	12:52575627-52596162:-1	Cluster030
Cmtr1	2	ENSRNOG00000000532	ENSRNOT00000000640.4, ENSRNOT00000083108.1, XM_008772816	cap methyltransferase 1	20:8325041-8368764:1	Cluster030
Coa4	10	ENSRNOG00000025385	ENSRNOT00000038764.3, XM_006229782, XM_006229783	cytochrome c oxidase assembly factor 4 homolog	1:165549344-165552573:1	Cluster030
Dcstamp	30	ENSRNOG00000004704	ENSRNOT00000006243.6	dendrocyte expressed seven transmembrane protein	7:78649875-78650906:1	Cluster030
Edn3	18	ENSRNOG00000007477	ENSRNOT00000009826.5, NM_001077650	endothelin 3	3:172856730-172879276:1	Cluster030
Eloa	36	ENSRNOG00000010902	ENSRNOT00000064596.2, NM_017103	elongin A	5:154348167-154363324:-1	Cluster030
Exoc2	7	ENSRNOG00000060266	ENSRNOT00000077110.1, ENSRNOT00000083674.1, ENSRNOT00000085704.1, ENSRNOT00000090706.1, ENSRNOT00000092101.1, NM_134414, XM_006253893	exocyst complex component 2	17:34665825-34842266:1	Cluster030
Farp2	1	ENSRNOG00000018051	ENSRNOT00000024440.5, XM_006245529, XM_006245532, XM_017596496, XM_017596497, XM_017596498	FERM, ARH/RhoGEF and pleckstrin domain protein 2	9:100660394-100767940:1	Cluster030
Hcfc2	2	ENSRNOG00000053510	ENSRNOT00000086905.1, NM_001008357	host cell factor C2	7:27107931-27136658:-1	Cluster030
Hddc2	11	ENSRNOG00000021442	ENSRNOT00000029444.6, NM_001108460, XM_008758672	HD domain containing 2	1:28579883-28600094:-1	Cluster030
Hdgfrp2	19	171073	XM_006244289, XM_006244290, XM_006244291	hepatoma-derived growth factor-related protein 2	9:10972351-10991820:-1	Cluster030
Idnk	16	ENSRNOG00000019519	ENSRNOT00000026407.7, NM_001037362, XM_006253563, XM_006253564	Idnk, gluconokinase	17:6885741-6892458:-1	Cluster030
Lcor	13	365462	XM_006231418, XM_008760473	ligand dependent nuclear receptor corepressor	1:260789955-260809051:1	Cluster030
LOC100909476	7	100909476	XM_003750226, XM_017594507	ATP-dependent RNA helicase DDX24-like	6:128996862-129001611:-1	Cluster030
LOC102550714	5	102550714	XM_006238722, XM_006238723	uncharacterized LOC102550714	5:135679532-135685912:1	Cluster030
LOC103691005	23	ENSRNOG00000056036	ENSRNOT00000081213.1, XM_017589926, XM_017589927, XM_017589928, XM_017589929	zinc finger protein 679-like	1:64740626-64749676:1	Cluster030
Lrrk1	11	ENSRNOG00000012730	ENSRNOT00000016959.6, NM_001191624, XM_008759514, XM_017589156	leucine-rich repeat kinase 1	1:127167652-127291972:-1	Cluster030
Lta4h	5	ENSRNOG00000004494	ENSRNOT00000005930.4, NM_001030031, XM_006241251	leukotriene A4 hydrolase	7:34288365-34320236:1	Cluster030
Magee1	35	ENSRNOG00000002660	ENSRNOT00000003573.7, NM_001079891	MAGE family member E1	X:76083553-76087100:1	Cluster030
Mosmo	8	ENSRNOG00000061899	ENSRNOT00000089361.1	modulator of smoothened	1:190666149-190671228:1	Cluster030
Mtfp1	5	ENSRNOG00000004640	ENSRNOT00000006160.6, NM_001006960	mitochondrial fission process 1	14:84330223-84334063:-1	Cluster030
Nol6	17	ENSRNOG00000010409	ENSRNOT00000014211.7, ENSRNOT00000066683.3, ENSRNOT00000075842.1, ENSRNOT00000076185.1, ENSRNOT00000076220.1, XM_008763646, XM_017593712	nucleolar protein 6	5:57446907-57473803:-1	Cluster030
Ogn	15	ENSRNOG00000047786	ENSRNOT00000072490.3, ENSRNOT00000093561.1	osteoglycin	17:15447716-15467359:-1	Cluster030
Olr148	34	ENSRNOG00000016993	ENSRNOT00000022789.3	olfactory receptor 148	1:169305232-169306203:1	Cluster030
Pacs2	5	ENSRNOG00000014744	ENSRNOT00000056880.5, XM_006240668, XM_017594524, XM_017594525, XM_017594526	phosphofurin acidic cluster sorting protein 2	6:137847952-137889144:1	Cluster030
Pclaf	15	ENSRNOG00000016561	ENSRNOT00000022256.4	PCNA clamp associated factor	8:71514281-71526182:1	Cluster030
Pnkp	7	ENSRNOG00000020318	ENSRNOT00000051640.2, ENSRNOT00000083551.1, XM_006229058, XM_008759371, XM_017589138	polynucleotide kinase 3 -phosphatase	1:100854985-100859202:1	Cluster030
Ppp3cb	12	ENSRNOG00000054782	ENSRNOT00000082236.1, NM_017042	protein phosphatase 3 catalytic subunit beta	15:4209702-4236895:1	Cluster030
Rab8b	23	ENSRNOG00000018009	ENSRNOT00000024286.4, NM_153317	RAB8B, member RAS oncogene family	8:72641680-72714646:-1	Cluster030
Rnf114	8	ENSRNOG00000060821	ENSRNOT00000086459.1, NM_001001517, XM_008762515	ring finger protein 114	3:164248909-164260499:1	Cluster030
Rpp25l	7	ENSRNOG00000059653	ENSRNOT00000082496.1, XM_006238031, XM_006238032	ribonuclease P/MRP 25 subunit-like	5:58096177-58097577:-1	Cluster030
Rsad1	26	688146	NM_001271211	radical S-adenosyl methionine domain containing 1	10:82269104-82276599:-1	Cluster030
Smtnl1	33	ENSRNOG00000007516	ENSRNOT00000009903.7, NM_001191739, XM_006234464, XM_008761988, XM_017591710	smoothelin-like 1	3:72207151-72215210:-1	Cluster030
Sp100	19	ENSRNOG00000022769	ENSRNOT00000034152.6, NM_001014220	SP100 nuclear antigen	9:92675103-92718489:1	Cluster030
Stk11ip	22	ENSRNOG00000020107	ENSRNOT00000027256.6, ENSRNOT00000080524.1, NM_001106922, XM_006245187, XM_006245188	serine/threonine kinase 11 interacting protein	9:82718709-82733894:1	Cluster030
Tada2a	16	ENSRNOG00000002757	ENSRNOT00000003699.5, ENSRNOT00000087769.1, NM_001012141, XM_006247041, XM_006247042	transcriptional adaptor 2A	10:71393705-71441402:-1	Cluster030
Trappc12	15	ENSRNOG00000009039	ENSRNOT00000029859.7, XM_006239964	trafficking protein particle complex 12	6:47954822-48020279:-1	Cluster030
Wars2	24	ENSRNOG00000019508	ENSRNOT00000026458.6, XM_006233028	tryptophanyl tRNA synthetase 2 (mitochondrial)	2:201172312-201255703:1	Cluster030
Zfp717	22	100361503	XM_008766011, XM_008766012, XM_008766014, XM_008766015, XM_008766017	zinc finger protein 717	8:23275947-23311713:-1	Cluster030
AC094212.1	41	ENSRNOG00000055222	ENSRNOT00000091773.1	no description available	8:26341732-26345754:-1	Cluster031
Adat3	37	100125374	NM_001103361, XM_017594558	adenosine deaminase, tRNA-specific 3	7:11977285-11978654:-1	Cluster031
Adrb1	75	ENSRNOG00000017002	ENSRNOT00000022813.2, NM_012701	adrenoceptor beta 1	1:277537585-277538985:1	Cluster031
Ankrd54	54	ENSRNOG00000010821	ENSRNOT00000014413.7, NM_001025285	ankyrin repeat domain 54	7:120284642-120295573:-1	Cluster031
Atp5pf	4	ENSRNOG00000001551	ENSRNOT00000002116.4, NM_053602	ATP synthase peripheral stalk subunit F6	11:24286809-24293863:-1	Cluster031
Atpaf2	5	ENSRNOG00000003719	ENSRNOT00000004948.5	ATP synthase mitochondrial F1 complex assembly factor 2	10:46768539-46783889:-1	Cluster031
Bckdhb	50	ENSRNOG00000009928	ENSRNOT00000013249.6, NM_019267	branched chain keto acid dehydrogenase E1 subunit beta	8:91464229-91656134:1	Cluster031
Bloc1s3	52	ENSRNOG00000017463	ENSRNOT00000023457.4	biogenesis of lysosomal organelles complex-1, subunit 3	1:80415686-80416273:-1	Cluster031
Cdca7l	8	ENSRNOG00000005410	ENSRNOT00000064868.2, ENSRNOT00000088969.1, XM_017594339	cell division cycle associated 7 like	6:145740035-145785607:1	Cluster031
Ckmt1	69	ENSRNOG00000014573	ENSRNOT00000051354.3, ENSRNOT00000089230.1	creatine kinase, mitochondrial 1	3:113318563-113324461:1	Cluster031
Coa3	10	ENSRNOG00000020487	ENSRNOT00000027782.6, NM_001109047	cytochrome C oxidase assembly factor 3	10:89198750-89199731:-1	Cluster031
Cox17	6	ENSRNOG00000038951	ENSRNOT00000059541.2	cytochrome c oxidase copper chaperone COX17	11:64962666-64968437:-1	Cluster031
Dmtn	75	ENSRNOG00000012273	ENSRNOT00000016555.5, ENSRNOT00000067776.3, XM_006252281, XM_017599746, XM_017599747	dematin actin binding protein	15:52292765-52320385:-1	Cluster031
Faahl	81	ENSRNOG00000011019	ENSRNOT00000015961.6	fatty-acid amide hydrolase-like	5:134331929-134348995:-1	Cluster031
Faxdc2	2	691221	XM_017597634	fatty acid hydroxylase domain containing 2	10:43500825-43526376:-1	Cluster031
Gca	40	ENSRNOG00000007359	ENSRNOT00000009697.7	grancalcin	3:48626038-48661317:1	Cluster031
Hras	13	ENSRNOG00000016611	ENSRNOT00000022363.6, ENSRNOT00000079464.1, XM_006230535, XM_017589006, XM_017589007, XM_017589008	Harvey rat sarcoma virus oncogene	1:214179070-214181699:-1	Cluster031
Idh3a	14	ENSRNOG00000010277	ENSRNOT00000015102.4, NM_053638	isocitrate dehydrogenase (NAD(+)) 3 catalytic subunit alpha	8:59164601-59183899:1	Cluster031
Kcnj13	10	ENSRNOG00000016057	ENSRNOT00000021507.3, XM_008767301	potassium voltage-gated channel subfamily J member 13	9:94487224-94495333:-1	Cluster031
LOC100909856/100909856	6	100909856	XM_008764120, XM_017593817	metal regulatory transcription factor 1-like	5:142332571-142374765:1	Cluster031
LOC100911515	6	ENSRNOG00000050669	ENSRNOT00000071439.1, ENSRNOT00000089341.1	triosephosphate isomerase-like	9:20213588-20217176:1	Cluster031
LOC100911917/100911917	17	100911917	XM_003749430	mediator of RNA polymerase II transcription subunit 22-like	3:4861753-4867005:-1	Cluster031
LOC103690393	5	103690393	XM_008768520, XM_017597767	zinc finger protein 431-like	10:112502526-112503432:-1	Cluster031
LOC103692166/ENSRNOG00000060514	12	ENSRNOG00000060514	ENSRNOT00000090828.1	WD repeat-containing protein 54	4:114850815-114853868:-1	Cluster031
LOC103693608/ENSRNOG00000049965	9	ENSRNOG00000049965	ENSRNOT00000043210.5	integral membrane protein DGCR2/IDD-like	6:138353145-138401621:-1	Cluster031
LOC108348051	43	108348051	XM_002729828	cysteine and histidine-rich protein 1-like	7:117706608-117719770:-1	Cluster031
LOC108348144	54	ENSRNOG00000052226	ENSRNOT00000081761.2, ENSRNOT00000092639.1	NADH dehydrogenase [ubiquinone] 1 alpha subcomplex subunit 1	X:123803103-123806777:-1	Cluster031
Mtch1	39	ENSRNOG00000000527	ENSRNOT00000000635.6, ENSRNOT00000093164.1, ENSRNOT00000093172.1, ENSRNOT00000093697.1, NM_001100833, XM_006256184	mitochondrial carrier 1	20:6937347-6961143:-1	Cluster031
Nenf	2	ENSRNOG00000003833	ENSRNOT00000005190.4, NM_001002851	neudesin neurotrophic factor	13:109990294-109997092:-1	Cluster031
Nrtn	28	ENSRNOG00000048651	ENSRNOT00000072592.1	neurturin	9:10305470-10306597:1	Cluster031
Nubp2	29	ENSRNOG00000015090	ENSRNOT00000020504.6, XM_008767558	nucleotide binding protein 2	10:14244201-14247886:-1	Cluster031
Pdhb	22	ENSRNOG00000007895	ENSRNOT00000010545.4, ENSRNOT00000083212.1, XM_006251754	pyruvate dehydrogenase (lipoamide) beta	15:18540913-18546855:1	Cluster031
Pfkp	7	ENSRNOG00000017163	ENSRNOT00000023252.7, NM_206847	phosphofructokinase, platelet	17:68510765-68574387:-1	Cluster031
Ppial4d	12	ENSRNOG00000055068	ENSRNOT00000088798.1	peptidylprolyl isomerase A (cyclophilin A)-like 4D	14:22706901-22707668:1	Cluster031
Rnf187	58	ENSRNOG00000049219	ENSRNOT00000073082.1	ring finger protein 187	10:45273400-45279299:-1	Cluster031
Sec61b	1	ENSRNOG00000006345	ENSRNOT00000008329.7, NM_001106654	Sec61 translocon beta subunit	5:63192322-63200532:1	Cluster031
Smagp	29	ENSRNOG00000048932	ENSRNOT00000073536.2, NM_182817, XM_006242323	small cell adhesion glycoprotein	7:142244950-142260824:-1	Cluster031
Sostdc1	1	ENSRNOG00000005770	ENSRNOT00000008106.6, NM_153737	sclerostin domain containing 1	6:55812820-55816994:1	Cluster031
Thsd1	12	ENSRNOG00000012108	ENSRNOT00000016859.5, ENSRNOT00000081297.1	thrombospondin type 1 domain containing 1	16:74680621-74710704:-1	Cluster031
Tmem208	13	ENSRNOG00000015974	ENSRNOT00000021723.5	transmembrane protein 208	19:37282018-37284718:1	Cluster031
Tmem221	23	ENSRNOG00000018167	ENSRNOT00000024424.6, XM_006252969	transmembrane protein 221	16:19984368-19992507:-1	Cluster031
Tmem238	36	499072	XM_574354	transmembrane protein 238	1:72623409-72629606:1	Cluster031
Tmx2	39	ENSRNOG00000005308	ENSRNOT00000007914.4	thioredoxin-related transmembrane protein 2	3:72073431-72081079:-1	Cluster031
Tpi1	1	ENSRNOG00000015290	ENSRNOT00000020647.6	triosephosphate isomerase 1	4:157328379-157331905:-1	Cluster031
Tuba1c	3	ENSRNOG00000021438	ENSRNOT00000033450.3	tubulin, alpha 1C	7:140716113-140723714:1	Cluster031
Uqcrb/ENSRNOG00000032204	25	ENSRNOG00000032204	ENSRNOT00000046035.4	ubiquinol-cytochrome c reductase binding protein	1:94718402-94718876:1	Cluster031
Wdr31	2	ENSRNOG00000014869	ENSRNOT00000048904.1, ENSRNOT00000082642.1, XM_017593244, XM_017593245, XM_017593246, XM_017593247, XM_017593248, XM_017593249	WD repeat domain 31	5:78305526-78320886:-1	Cluster031
Wdr83os	1	ENSRNOG00000033611	ENSRNOT00000065931.3, ENSRNOT00000087627.1	WD repeat domain 83 opposite strand	19:26194465-26195837:1	Cluster031
AABR07003176.1	4	ENSRNOG00000014380	ENSRNOT00000019278.3	no description available	1:98228573-98231855:1	Cluster032
Ap5s1	22	ENSRNOG00000021249	ENSRNOT00000034201.3, ENSRNOT00000084671.1, XM_006235038	adaptor-related protein complex 5, sigma 1 subunit	3:123754057-123757349:1	Cluster032
Arhgef25	5	ENSRNOG00000005034	ENSRNOT00000006800.5, XM_006241454, XM_006241455, XM_006241456, XM_006241457, XM_006241458	Rho guanine nucleotide exchange factor 25	7:70469311-70476340:-1	Cluster032
Arid3b	18	ENSRNOG00000019677	ENSRNOT00000068340.3, NM_001109001, XM_006243171, XM_008766323	AT-rich interaction domain 3B	8:62569751-62614308:-1	Cluster032
Banp	10	ENSRNOG00000019140	ENSRNOT00000025894.5, NM_001106191, XM_006255752, XM_006255753, XM_006255754, XM_006255756, XM_006255757, XM_008772601, XM_017601240, XM_017601241, XM_017601242, XM_017601243, XM_017601244	Btg3 associated nuclear protein	19:54766701-54843794:1	Cluster032
Bend5	27	ENSRNOG00000008025	ENSRNOT00000010628.6, XM_017593492, XM_017593493	BEN domain containing 5	5:131257442-131311957:1	Cluster032
Camk2g	1	ENSRNOG00000009783	ENSRNOT00000065644.4, ENSRNOT00000066163.4, XM_008770486, XM_008770487, XM_008770488, XM_008770489, XM_008770490, XM_008770491, XM_008770492, XM_008770493, XM_008770494, XM_008770495, XM_008770496, XM_008770497, XM_008770498, XM_008770499, XM_017599576, XM_017599577	calcium/calmodulin-dependent protein kinase II gamma	15:3939318-3995740:1	Cluster032
Cops7b	24	ENSRNOG00000018723	ENSRNOT00000025411.6, NM_001108807, XM_006245414, XM_006245415	COP9 signalosome subunit 7B	9:93611894-93632818:1	Cluster032
Dnah9	1	ENSRNOG00000004171	ENSRNOT00000005583.7, XM_002727722, XM_017597645, XM_017597646	dynein, axonemal, heavy chain 9	10:52367310-52711289:-1	Cluster032
Echdc1	3	ENSRNOG00000011622	ENSRNOT00000015440.4, XM_006227746, XM_006227747, XM_017589332	ethylmalonyl-CoA decarboxylase 1	1:30874415-30917882:-1	Cluster032
Ephb3	5	ENSRNOG00000031801	ENSRNOT00000044896.3, XM_006248561	Eph receptor B3	11:83527962-83546674:-1	Cluster032
Fbxo34	9	ENSRNOG00000011704	ENSRNOT00000015778.5, ENSRNOT00000092161.1, XM_017599658, XM_017599659, XM_017599660, XM_017599661, XM_017599662, XM_017599663	F-box protein 34	15:24307267-24334890:1	Cluster032
Fscn2	13	ENSRNOG00000036700	ENSRNOT00000054975.2, XM_008768476	fascin actin-bundling protein 2, retinal	10:109533487-109540026:1	Cluster032
Gprasp1	4	ENSRNOG00000049985	ENSRNOT00000073661.2, NM_134386, XM_017601903	G protein-coupled receptor associated sorting protein 1	X:106308407-106313904:1	Cluster032
Ints4	9	ENSRNOG00000012552	ENSRNOT00000016770.6, NM_001191629	integrator complex subunit 4	1:162447692-162511350:1	Cluster032
Kdm2b	15	ENSRNOG00000025702	ENSRNOT00000044071.5, NM_001100679, XM_017598337	lysine demethylase 2B	12:39022000-39161954:1	Cluster032
LOC100911779	26	100911779	XM_003749128	cytochrome c oxidase assembly protein COX15 homolog	1:263006340-263015174:-1	Cluster032
LOC102548506	1	102548506	XM_006257115, XM_017602312, XM_017602313, XM_017602314, XM_017602315, XM_017602316	retinitis pigmentosa 1-like 1 protein-like	X:71595523-71603453:1	Cluster032
LOC102552659	20	ENSRNOG00000049238	ENSRNOT00000071765.1, XM_017597806	receptor tyrosine-protein kinase erbB-2-like	10:84839053-84845803:1	Cluster032
LOC500300	5	500300	XM_006237196, XM_006237197	similar to hypothetical protein MGC6835	4:148782479-148784563:1	Cluster032
LOC683674	4	683674	XM_003751128, XM_017598485	similar to Protein C7orf26 homolog	12:13299652-13313733:1	Cluster032
LOC691113	23	ENSRNOG00000011713	ENSRNOT00000015807.4, XM_006236685	hypothetical protein LOC691113	4:100208612-100215819:1	Cluster032
Man1c1	22	ENSRNOG00000017087	ENSRNOT00000022956.7, NM_001108687	mannosidase, alpha, class 1C, member 1	5:152775031-152920130:-1	Cluster032
Mical1	13	ENSRNOG00000000307	ENSRNOT00000000337.4	microtubule associated monooxygenase, calponin and LIM domain containing 1	20:46199981-46211930:1	Cluster032
Msto1	8	ENSRNOG00000020357	ENSRNOT00000027579.4	misato mitochondrial distribution and morphology regulator 1	2:188212211-188216482:-1	Cluster032
Nfatc4	1	ENSRNOG00000020482	ENSRNOT00000027789.5, ENSRNOT00000089584.1	nuclear factor of activated T-cells 4	15:34493138-34504326:1	Cluster032
Panx1	30	ENSRNOG00000010060	ENSRNOT00000013577.5, ENSRNOT00000083395.1, NM_001270548, NM_001270549, NM_199397	Pannexin 1	8:13567185-13606040:-1	Cluster032
Pes1	1	ENSRNOG00000004515	ENSRNOT00000005996.4	pescadillo ribosomal biogenesis factor 1	14:84211600-84227978:1	Cluster032
Polb	22	ENSRNOG00000019150	ENSRNOT00000026039.5	DNA polymerase beta	16:74237001-74260271:1	Cluster032
RGD1565132	21	503462	XM_017602352	similar to RIKEN cDNA 4732479N06	X:105056890-105114876:-1	Cluster032
Riok2	22	ENSRNOG00000012692	ENSRNOT00000017165.6, NM_001009687	RIO kinase 2	1:59130008-59146457:1	Cluster032
Ripor3	12	ENSRNOG00000010791	ENSRNOT00000035463.5	RIPOR family member 3	3:164715913-164728338:-1	Cluster032
Rpgr	26	ENSRNOG00000003013	ENSRNOT00000067603.1, XM_008773079, XM_008773081, XM_008773082, XM_008773083, XM_017602248, XM_017602249, XM_017602250	retinitis pigmentosa GTPase regulator	X:14271336-14331744:-1	Cluster032
Rtn4ip1	16	ENSRNOG00000000279	ENSRNOT00000000304.7, NM_001107644, XM_006256589, XM_006256590, XM_008772999	reticulon 4 interacting protein 1	20:48881219-48924167:1	Cluster032
Sema6c	28	ENSRNOG00000021101	ENSRNOT00000028645.5, ENSRNOT00000050914.3, ENSRNOT00000090729.1, NM_017308, XM_006232869, XM_017590811	semaphorin 6C	2:196337106-196347218:1	Cluster032
Ska1	25	ENSRNOG00000015275	ENSRNOT00000020637.6, NM_001106134, XM_006254918, XM_006254920, XM_008772106, XM_008772107, XM_008772108	spindle and kinetochore associated complex subunit 1	18:70174319-70184352:-1	Cluster032
Snx32	32	ENSRNOG00000026527	ENSRNOT00000036745.6, XM_006230940, XM_006230941, XM_008760202, XM_017590288, XM_017590289, XM_341993	sorting nexin 32	1:220874678-220890802:-1	Cluster032
Sp6	34	ENSRNOG00000023551	ENSRNOT00000038572.4, XM_017597427	Sp6 transcription factor	10:84955864-84960045:1	Cluster032
Tmem175	32	ENSRNOG00000000044	ENSRNOT00000000050.6, NM_001013991, XM_006250558, XM_017599260, XM_017599261, XM_017599262, XM_017599263, XM_017599264	transmembrane protein 175	14:2083756-2093378:-1	Cluster032
Tmem216	2	ENSRNOG00000020692	ENSRNOT00000028079.5, XM_006231045	transmembrane protein 216	1:226601203-226606417:-1	Cluster032
Trim14	23	ENSRNOG00000008922	ENSRNOT00000066001.2, ENSRNOT00000086962.1, XM_006238060, XM_006238061, XM_006238062	tripartite motif-containing 14	5:62129477-62151663:-1	Cluster032
Trim24	13	ENSRNOG00000013251	ENSRNOT00000047954.4, NM_001044266	tripartite motif-containing 24	4:65632278-65684746:1	Cluster032
Ttc23	33	ENSRNOG00000013877	ENSRNOT00000018639.6, ENSRNOT00000073355.2, ENSRNOT00000076227.2, ENSRNOT00000078707.1	tetratricopeptide repeat domain 23	1:128606770-128687893:1	Cluster032
Uchl3/ENSRNOG00000009530	3	ENSRNOG00000009530	ENSRNOT00000012842.6, NM_001110165, XM_017599782	ubiquitin C-terminal hydrolase L3	15:86153628-86198127:1	Cluster032
Uqcc1	2	ENSRNOG00000048309	ENSRNOT00000072679.2, NM_001109446, XM_006235361	ubiquinol-cytochrome c reductase complex assembly factor 1	3:151385990-151474112:-1	Cluster032
Wdr12	17	ENSRNOG00000017340	ENSRNOT00000023463.5, NM_199410	WD repeat domain 12	9:66851939-66877970:-1	Cluster032
Adap1	7	ENSRNOG00000054033	ENSRNOT00000089590.1, ENSRNOT00000092186.1, NM_133567, XM_017598251	ArfGAP with dual PH domains 1	12:17417466-17468212:1	Cluster033
Adh1	2	ENSRNOG00000012436	ENSRNOT00000036993.4, ENSRNOT00000083682.1, ENSRNOT00000085067.1, NM_019286	alcohol dehydrogenase 1 (class I)	2:243550655-243562243:1	Cluster033
Asrgl1	2	ENSRNOG00000020202	ENSRNOT00000027459.4, NM_145089	asparaginase and isoaspartyl peptidase 1	1:225309737-225329743:-1	Cluster033
B4galnt4	27	ENSRNOG00000053075	ENSRNOT00000086483.1, NM_001107562	beta-1,4-N-acetyl-galactosaminyl transferase 4	1:213870328-213881233:1	Cluster033
Bloc1s1	4	ENSRNOG00000007784	ENSRNOT00000010380.7	biogenesis of lysosomal organelles complex-1, subunit 1	7:3342630-3346238:-1	Cluster033
C1qbp	12	ENSRNOG00000006949	ENSRNOT00000037517.5	complement C1q binding protein	10:57613879-57618527:-1	Cluster033
Ccl4	22	ENSRNOG00000011406	ENSRNOT00000015199.3, NM_053858	C-C motif chemokine ligand 4	10:70884595-70886067:1	Cluster033
Commd4	36	ENSRNOG00000018671	ENSRNOT00000064903.1, ENSRNOT00000084009.1, XM_006243133	COMM domain containing 4	8:61833340-61836796:-1	Cluster033
Cops6	7	ENSRNOG00000001346	ENSRNOT00000001820.4	COP9 signalosome subunit 6	12:19303387-19306226:1	Cluster033
Dctn1	26	ENSRNOG00000010048	ENSRNOT00000068102.3, ENSRNOT00000078175.1, NM_024130	dynactin subunit 1	4:114876770-114896567:1	Cluster033
Fbxo31	2	ENSRNOG00000042274	ENSRNOT00000068764.3, ENSRNOT00000074005.3, ENSRNOT00000079651.1, XM_006255719, XM_006255720	F-box protein 31	19:53487616-53625673:-1	Cluster033
Fggy	24	ENSRNOG00000008907	ENSRNOT00000011767.5, XM_006238410, XM_006238413, XM_008763857, XM_008763858, XM_008763859, XM_017593260, XM_017593261, XM_017593262, XM_017593263	FGGY carbohydrate kinase domain containing	5:114716823-114901571:1	Cluster033
Fuom	13	ENSRNOG00000047000	ENSRNOT00000073302.2	fucose mutarotase	1:141832774-141836250:1	Cluster033
Higd1a	12	ENSRNOG00000019428	ENSRNOT00000064114.3, NM_080902	HIG1 hypoxia inducible domain family, member 1A	8:130482492-130491888:-1	Cluster033
Il7	31	ENSRNOG00000011973	ENSRNOT00000016091.7, NM_013110, XM_006232139	interleukin 7	2:96430768-96474979:1	Cluster033
Jagn1	17	ENSRNOG00000009175	ENSRNOT00000012177.5, NM_001044272, XM_006237053	jagunal homolog 1	4:145399930-145404605:1	Cluster033
LOC100911225/100911225	9	100911225	XM_003748887	fucose mutarotase-like	1:141833139-141836230:1	Cluster033
LOC103690054	11	ENSRNOG00000050560	ENSRNOT00000073107.1	DNA-directed RNA polymerase II subunit RPB9	1:91041214-91042230:-1	Cluster033
LOC108348085	9	ENSRNOG00000020110	ENSRNOT00000027233.4	beta-1,4-glucuronyltransferase 1	1:220416018-220418240:1	Cluster033
Magix	4	ENSRNOG00000010092	ENSRNOT00000013553.4	MAGI family member, X-linked	X:15669191-15676050:1	Cluster033
Mphosph6	26	ENSRNOG00000050087	ENSRNOT00000072416.2, NM_001129881	M phase phosphoprotein 6	19:50357314-50367137:-1	Cluster033
Mroh1	1	ENSRNOG00000030355	ENSRNOT00000051754.4, ENSRNOT00000081632.1	maestro heat-like repeat family member 1	7:117445144-117514612:1	Cluster033
Mrps23	16	ENSRNOG00000010363	ENSRNOT00000013771.6, XM_008768075	mitochondrial ribosomal protein S23	10:75529009-75536767:1	Cluster033
Msh5	1	ENSRNOG00000000857	ENSRNOT00000060762.2, ENSRNOT00000091022.1, NM_212536, XM_017601574, XM_017601575, XM_017601576	mutS homolog 5	20:5020694-5037088:-1	Cluster033
Mtg2	7	ENSRNOG00000059919	ENSRNOT00000089716.1, NM_001013924, XM_006235818, XM_006235820, XM_008762485, XM_008762487, XM_008762489, XM_008762491, XM_008762493, XM_017591618	mitochondrial ribosome-associated GTPase 2	3:175449561-175464109:1	Cluster033
Myoz2	32	ENSRNOG00000014815	ENSRNOT00000065361.1, ENSRNOT00000080215.1, XM_006233264, XM_017590785	myozenin 2	2:227180887-227206929:-1	Cluster033
Ndufs3	6	ENSRNOG00000009155	ENSRNOT00000012425.6, NM_001106489	NADH:ubiquinone oxidoreductase core subunit S3	3:79721686-79728863:-1	Cluster033
Ndufs8	31	ENSRNOG00000017446	ENSRNOT00000023526.5, XM_006230731, XM_017589014	NADH:ubiquinone oxidoreductase core subunit S8	1:219141291-219144610:-1	Cluster033
Prpsap1	36	ENSRNOG00000010083	ENSRNOT00000013573.5, XM_008768391	phosphoribosyl pyrophosphate synthetase-associated protein 1	10:105430519-105452228:-1	Cluster033
Prr5	29	ENSRNOG00000012475	ENSRNOT00000016679.6, NM_001012121, XM_008765722, XM_008765723, XM_008765725, XM_008765726, XM_017594872	proline rich 5	7:125588588-125609340:1	Cluster033
Qprt	26	ENSRNOG00000016980	ENSRNOT00000023080.5, NM_001009646, XM_006230246	quinolinate phosphoribosyltransferase	1:198544265-198559556:-1	Cluster033
Rab3ip	13	ENSRNOG00000005362	ENSRNOT00000007258.5, ENSRNOT00000081599.1, XM_006241358, XM_006241359, XM_006241360, XM_008765383, XM_017594704	RAB3A interacting protein	7:59928424-59957232:-1	Cluster033
RGD1305298	11	ENSRNOG00000007184	ENSRNOT00000009444.6, ENSRNOT00000089238.1, ENSRNOT00000089443.1	hypothetical LOC299330	6:135021780-135089409:-1	Cluster033
RGD1562218	11	ENSRNOG00000019169	ENSRNOT00000025948.5, NM_001034919	similar to RIKEN cDNA 0610039J04	19:57600231-57614558:-1	Cluster033
Rorc	23	ENSRNOG00000020836	ENSRNOT00000067042.3, XM_006232926, XM_008761339, XM_017591313	RAR-related orphan receptor C	2:195614752-195636797:1	Cluster033
Rpp21	2	ENSRNOG00000000786	ENSRNOT00000001024.5, ENSRNOT00000078880.1, ENSRNOT00000081091.1, ENSRNOT00000081304.1, ENSRNOT00000081695.1, ENSRNOT00000083622.1, ENSRNOT00000085221.1, ENSRNOT00000091967.1, NM_001002831	ribonuclease P/MRP subunit p21	20:2515541-2517471:1	Cluster033
Spryd4	1	ENSRNOG00000003127	ENSRNOT00000004173.4	SPRY domain containing 4	7:2621961-2623781:-1	Cluster033
Tmem11	26	ENSRNOG00000005377	ENSRNOT00000007158.5, ENSRNOT00000086206.1	transmembrane protein 11	10:47117135-47131842:-1	Cluster033
Tor1b	24	ENSRNOG00000006435	ENSRNOT00000066618.3, NM_001039197	torsin family 1, member B	3:9792899-9798924:1	Cluster033
Trim47	2	ENSRNOG00000008215	ENSRNOT00000010887.5	tripartite motif-containing 47	10:104654717-104659188:-1	Cluster033
Trip6	32	ENSRNOG00000048580	ENSRNOT00000072838.3, ENSRNOT00000076244.1, ENSRNOT00000077058.1	thyroid hormone receptor interactor 6	12:22451596-22456003:1	Cluster033
Usp3	23	ENSRNOG00000017714	ENSRNOT00000057739.4, ENSRNOT00000080319.1, NM_001025424	ubiquitin specific peptidase 3	8:72207970-72284871:-1	Cluster033
Uts2b	19	ENSRNOG00000038512	ENSRNOT00000042650.4	urotensin 2B	11:76833761-76848808:1	Cluster033
Vegfb	33	ENSRNOG00000021156	ENSRNOT00000050891.3, XM_006230910, XM_006230911, XM_006230912	vascular endothelial growth factor B	1:222239670-222242786:-1	Cluster033
Vps25	24	ENSRNOG00000051179	ENSRNOT00000043754.4, ENSRNOT00000075857.1, ENSRNOT00000075894.1, ENSRNOT00000076658.2, ENSRNOT00000076944.2	vacuolar protein sorting 25 homolog	10:89174684-89180160:1	Cluster033
AABR07046628.1	26	ENSRNOG00000047922	ENSRNOT00000030857.5	no description available	5:187312-187688:1	Cluster034
AC099444.2	27	ENSRNOG00000042229	ENSRNOT00000059157.4	GTPase, IMAP family member 1	4:78371121-78375223:1	Cluster034
Adora2a	27	ENSRNOG00000001302	ENSRNOT00000001759.3, XM_017601552, XM_017601553, XM_017601554, XM_017601555	adenosine A2a receptor	20:14265252-14282873:-1	Cluster034
Ascl3	20	246301	NM_001271234, XM_008759681	achaete-scute family bHLH transcription factor 3	1:174351414-174355590:-1	Cluster034
Cd1d1	9	ENSRNOG00000016451	ENSRNOT00000022150.2, NM_017079	CD1d1 molecule	2:186330298-186333805:-1	Cluster034
Chst7	39	ENSRNOG00000004258	ENSRNOT00000005630.5	carbohydrate sulfotransferase 7	X:2623024-2657155:-1	Cluster034
Clic2	38	ENSRNOG00000000728	ENSRNOT00000000955.6, NM_001009651	chloride intracellular channel 2	20:295338-310363:1	Cluster034
Cr1l	1	ENSRNOG00000008193	ENSRNOT00000010799.6, ENSRNOT00000079549.1, ENSRNOT00000084320.1, NM_001005330	complement C3b/C4b receptor 1 like	13:113824886-113872097:-1	Cluster034
Dydc1	33	ENSRNOG00000011165	ENSRNOT00000014862.6, XM_006252817, XM_006252818, XM_017600331	DPY30 domain containing 1	16:18648837-18667962:1	Cluster034
Ecm2	13	100361383	XM_006253741, XM_006253742, XM_017600705	extracellular matrix protein 2	17:15533760-15558185:-1	Cluster034
Edil3	24	ENSRNOG00000033064	ENSRNOT00000064991.4, XM_017591169	EGF like repeats and discoidin domains 3	2:17616116-18128514:1	Cluster034
Ephx3	31	ENSRNOG00000027319	ENSRNOT00000038961.4	epoxide hydrolase 3	7:14212470-14217778:-1	Cluster034
Epop	13	ENSRNOG00000048187	ENSRNOT00000072274.2	elongin BC and polycomb repressive complex 2 associated protein	10:85573369-85574889:-1	Cluster034
Ggta1	2	ENSRNOG00000019179	ENSRNOT00000025983.4, ENSRNOT00000082008.1, ENSRNOT00000085756.1, NM_145674, XM_017591470	glycoprotein, alpha-galactosyltransferase 1	3:14615905-14699089:-1	Cluster034
Hapln1	17	ENSRNOG00000032002	ENSRNOT00000042958.5, ENSRNOT00000043196.4, NM_019189, XM_006231748	hyaluronan and proteoglycan link protein 1	2:18391649-18419077:1	Cluster034
Hsd17b13	22	ENSRNOG00000002212	ENSRNOT00000038188.2	hydroxysteroid (17-beta) dehydrogenase 13	14:7113544-7128218:1	Cluster034
Hsf4	36	ENSRNOG00000015253	ENSRNOT00000065013.2, ENSRNOT00000075933.2, ENSRNOT00000076335.1, XM_017601217	heat shock transcription factor 4	19:37226188-37231912:1	Cluster034
Kank3	24	ENSRNOG00000007230	ENSRNOT00000009532.6, XM_008765202	KN motif and ankyrin repeat domains 3	7:18668692-18681945:1	Cluster034
Krt1	30	ENSRNOG00000028996	ENSRNOT00000034450.4	keratin 1	7:143448318-143453544:-1	Cluster034
Lepr	31	ENSRNOG00000023664	ENSRNOT00000044131.7, ENSRNOT00000050597.5, ENSRNOT00000093171.1, ENSRNOT00000093218.1, ENSRNOT00000093574.1, ENSRNOT00000093648.1, NM_012596	leptin receptor	5:120503475-120682281:1	Cluster034
LOC103692234	1	103692234	XM_017593042, XM_017593043	transcriptional enhancer factor TEF-3-like	4:161374660-161375708:-1	Cluster034
LOC108350575	26	ENSRNOG00000042226	ENSRNOT00000043955.3	zinc finger protein 431-like	3:173269676-173270072:1	Cluster034
Lrg1	32	ENSRNOG00000049918	ENSRNOT00000074993.2, NM_001009717	leucine-rich alpha-2-glycoprotein 1	9:10952424-10954664:1	Cluster034
Lrtomt	29	ENSRNOG00000023434	ENSRNOT00000039564.4	leucine rich transmembrane and O-methyltransferase domain containing	1:166986013-166988062:-1	Cluster034
Mamstr	27	ENSRNOG00000024580	ENSRNOT00000029167.7, ENSRNOT00000029220.3	MEF2 activating motif and SAP domain containing transcriptional regulator	1:101623308-101627609:1	Cluster034
Map3k6	30	ENSRNOG00000008936	ENSRNOT00000012463.5, XM_006239019, XM_006239020, XM_006239021, XM_006239022, XM_008764137, XM_017593331, XM_017593332	mitogen-activated protein kinase kinase kinase 6	5:151437518-151448329:1	Cluster034
Meox1	21	ENSRNOG00000020803	ENSRNOT00000028220.6, XM_008768090	mesenchyme homeobox 1	10:89797027-89817009:-1	Cluster034
MGC105649	32	ENSRNOG00000050251	ENSRNOT00000073569.1, NM_001008518	hypothetical LOC302884	3:114772603-114776156:1	Cluster034
Mustn1	30	ENSRNOG00000017369	ENSRNOT00000023330.6, NM_181368	musculoskeletal, embryonic nuclear protein 1	16:6962737-6964987:1	Cluster034
Nhej1	1	ENSRNOG00000018162	ENSRNOT00000024444.5, XM_006245240, XM_006245241, XM_006245242, XM_017596523, XM_017596524	nonhomologous end-joining factor 1	9:82230230-82327534:-1	Cluster034
Plvap	37	ENSRNOG00000017676	ENSRNOT00000023926.5, ENSRNOT00000083345.1, NM_020086	plasmalemma vesicle associated protein	16:19906354-19918668:-1	Cluster034
Pmp22	31	ENSRNOG00000003338	ENSRNOT00000041606.3, ENSRNOT00000081415.1, NM_017037, XM_006246584	peripheral myelin protein 22	10:49541059-49568583:1	Cluster034
Ptgis	10	25527	NM_031557	prostaglandin I2 synthase	3:163950746-163986129:-1	Cluster034
Rarb	27	ENSRNOG00000024061	ENSRNOT00000033048.6, XM_017599578, XM_017599579	retinoic acid receptor, beta	15:10141119-10262599:1	Cluster034
Rgcc	2	ENSRNOG00000042960	ENSRNOT00000068216.2, NM_054008	regulator of cell cycle	15:61551861-61564695:-1	Cluster034
Ripk2	12	ENSRNOG00000009389	ENSRNOT00000012963.5, NM_001191865, XM_017593470	receptor-interacting serine-threonine kinase 2	5:29839477-29870390:-1	Cluster034
RT1-CE1	17	ENSRNOG00000050183	ENSRNOT00000049310.4, ENSRNOT00000061027.5, ENSRNOT00000089657.1	RT1 class I, locus1	20:4638663-4943564:-1	Cluster034
RT1-CE4	4	ENSRNOG00000039744	ENSRNOT00000041151.6, ENSRNOT00000047779.5, ENSRNOT00000064734.3, ENSRNOT00000082497.1, NM_001008842	RT1 class I, locus CE4	20:4918523-4921339:-1	Cluster034
RT1-S3	39	ENSRNOG00000000777	ENSRNOT00000001036.7, ENSRNOT00000082116.1, NM_001008886	RT1 class Ib, locus S3	20:3176130-3180825:1	Cluster034
Rtn1	32	ENSRNOG00000004794	ENSRNOT00000006373.4, ENSRNOT00000072262.3, NM_053865	reticulon 1	6:94951019-94980032:-1	Cluster034
Tnfaip6	3	ENSRNOG00000050792	ENSRNOT00000070792.2, NM_053382	TNF alpha induced protein 6	3:37545238-37564704:1	Cluster034
Vwa3a	38	ENSRNOG00000025110	ENSRNOT00000036175.5, NM_001079885, XM_006230159, XM_017588990	von Willebrand factor A domain containing 3A	1:190681094-190727752:1	Cluster034
Zscan29	5	ENSRNOG00000012419	ENSRNOT00000035889.7, ENSRNOT00000046391.5	zinc finger SCAN domains 29	3:113120703-113130171:-1	Cluster034
AABR07058658.1	9	ENSRNOG00000032311	ENSRNOT00000064326.3, ENSRNOT00000079976.1	no description available	7:129885383-129947991:-1	Cluster035
Aadat	20	ENSRNOG00000011861	ENSRNOT00000015974.5, ENSRNOT00000082392.1, XM_006253067	aminoadipate aminotransferase	16:32832059-32868680:-1	Cluster035
Ace2	21	ENSRNOG00000031665	ENSRNOT00000049947.5, ENSRNOT00000080730.1, NM_001012006	angiotensin I converting enzyme 2	X:32050734-32095860:-1	Cluster035
Acss2	165	ENSRNOG00000018755	ENSRNOT00000064013.1, XM_006235321	acyl-CoA synthetase short-chain family member 2	3:151032952-151075856:1	Cluster035
Afm	73	ENSRNOG00000002878	ENSRNOT00000060535.4, NM_172320	afamin	14:19079601-19132169:-1	Cluster035
Akr1c12l1	67	ENSRNOG00000050243	ENSRNOT00000064884.3, NM_001135744	aldo-keto reductase family 1, member C12-like 1	17:69588119-69599168:1	Cluster035
Aldh1b1	17	ENSRNOG00000011497	ENSRNOT00000015281.4, NM_001011975	aldehyde dehydrogenase 1 family, member B1	5:61382351-61387359:1	Cluster035
Anxa13	3	ENSRNOG00000007980	ENSRNOT00000064847.1, XM_008765512	annexin A13	7:98220223-98270442:-1	Cluster035
Aspg	100	ENSRNOG00000012843	ENSRNOT00000017454.4, NM_144750	asparaginase	6:136682279-136701673:1	Cluster035
Bfsp2	2	ENSRNOG00000010899	ENSRNOT00000032376.7, NM_001277434	beaded filament structural protein 2	8:111908614-111965889:-1	Cluster035
Casq1	9	ENSRNOG00000006930	ENSRNOT00000009344.6	calsequestrin 1	13:90592681-90602365:-1	Cluster035
Clcn2/ENSRNOG00000001742	14	ENSRNOG00000001742	ENSRNOT00000002376.8, ENSRNOT00000050927.6	chloride voltage-gated channel 2	11:83883879-83897394:1	Cluster035
Cnpy1	26	685001	XM_003749650, XM_017592935	canopy FGF signaling regulator 1	4:474424-486689:-1	Cluster035
Exnef	17	309036	XM_008759755, XM_008759756, XM_008759760, XM_017589225, XM_017589226, XM_017589227, XM_017589228	exonuclease NEF-sp	1:189550340-189643698:1	Cluster035
Fmo3	40	ENSRNOG00000003620	ENSRNOT00000004864.5, NM_053433	flavin containing dimethylaniline monoxygenase 3	13:80837971-80856214:-1	Cluster035
Gclc	102	ENSRNOG00000006302	ENSRNOT00000033196.3	glutamate-cysteine ligase, catalytic subunit	8:85059051-85097468:1	Cluster035
Gclm	196	ENSRNOG00000013409	ENSRNOT00000018343.4	glutamate cysteine ligase, modifier subunit	2:225827504-225847874:1	Cluster035
Ggh	12	ENSRNOG00000007351	ENSRNOT00000009758.5	gamma-glutamyl hydrolase	5:34040258-34063361:1	Cluster035
Gucy1b2	104	ENSRNOG00000009440	ENSRNOT00000012948.5, ENSRNOT00000081912.1, ENSRNOT00000087678.1, NM_012770, XM_008770738, XM_008770739, XM_008770740, XM_008770741, XM_017599584	guanylate cyclase 1, soluble, beta 2	15:45487769-45540632:-1	Cluster035
Hnmt	65	ENSRNOG00000005223	ENSRNOT00000007471.6, NM_031044	histamine N-methyltransferase	3:905111-937038:-1	Cluster035
Hpse2	15	368128	NM_001135762, XM_008760445	heparanase 2 (inactive)	1:262023397-263134871:-1	Cluster035
Iqch	9	ENSRNOG00000008353	ENSRNOT00000011109.5, ENSRNOT00000080588.1, XM_008766237, XM_017595563, XM_017595564, XM_017595565, XM_017595566, XM_017595567, XM_017595568, XM_017595569, XM_017595570	IQ motif containing H	8:68387544-68526013:-1	Cluster035
LOC102550584	9	102550584	XM_017599518, XM_017599519, XM_017599520, XM_017599521, XM_017599522, XM_017599523	hornerin-like	14:107056148-107062758:1	Cluster035
LOC360919	157	ENSRNOG00000039504	ENSRNOT00000060548.3, XM_006250759, XM_006250760, XM_006250761	similar to alpha-fetoprotein	14:19029676-19072731:-1	Cluster035
LOC689271	19	689271	XM_001070212	similar to ATP synthase, H+ transporting, mitochondrial Fo complex, subunit f, isoform 2	12:31258129-31258546:1	Cluster035
LOC691551	10	ENSRNOG00000028473	ENSRNOT00000039447.6, XM_001078789, XM_006230179, XM_017590217, XM_017590218, XM_017590219, XM_017590220, XM_017590221	similar to F28B3.5a	1:190919306-190947001:1	Cluster035
Mcoln2	101	ENSRNOG00000015089	ENSRNOT00000020452.6, NM_001039005	mucolipin 2	2:252018594-252068209:1	Cluster035
Mybl1	10	ENSRNOG00000021669	ENSRNOT00000067977.2, NM_001106632, XM_006237749, XM_006237750, XM_006237751, XM_006237752	myeloblastosis oncogene-like 1	5:9280248-9315112:1	Cluster035
Odc1	31	ENSRNOG00000005424	ENSRNOT00000007259.4, ENSRNOT00000079185.1, NM_001302083, NM_012615, XM_006239907, XM_006239908, XM_017594030	ornithine decarboxylase 1	6:42852659-42859142:1	Cluster035
Prss30	136	ENSRNOG00000033266	ENSRNOT00000034340.5, NM_199371, XM_006245922, XM_006245923, XM_008767553	protease, serine, 30	10:13348289-13351978:-1	Cluster035
Rgn	17	ENSRNOG00000007949	ENSRNOT00000010984.5, NM_031546	regucalcin	X:1833484-1848904:-1	Cluster035
Scn8a	159	ENSRNOG00000005309	ENSRNOT00000008160.7, ENSRNOT00000080923.1, NM_019266	sodium voltage-gated channel alpha subunit 8	7:142575629-142683659:1	Cluster035
Sit1	48	ENSRNOG00000021546	ENSRNOT00000035040.5, NM_001024344	signaling threshold regulating transmembrane adaptor 1	5:58985912-58987538:-1	Cluster035
Slc21a4	83	ENSRNOG00000010388	ENSRNOT00000000026.6, ENSRNOT00000015112.6, ENSRNOT00000039877.4, ENSRNOT00000049303.5, ENSRNOT00000051461.5, NM_030837	kidney specific organic anion transporter	4:176255603-176299119:-1	Cluster035
Slc22a22	32	ENSRNOG00000004958	ENSRNOT00000006596.6, ENSRNOT00000078009.1, XM_008765502, XM_017594755, XM_017594756	solute carrier family 22 (organic cation transporter), member 22	7:97042180-97071968:-1	Cluster035
Slc7a13	72	ENSRNOG00000024903	ENSRNOT00000035685.6, NM_001012100	solute carrier family 7 member 13	5:33784757-33805446:1	Cluster035
Slco1a1	19	ENSRNOG00000036984	ENSRNOT00000049154.4, NM_017111	solute carrier organic anion transporter family, member 1a1	4:176158174-176231331:-1	Cluster035
Slco1a6	48	ENSRNOG00000030894	ENSRNOT00000048367.2, XM_006237650, XM_017592920, XM_017592921, XM_017592922, XM_017592923, XM_017592924, XM_017592925, XM_017592926, XM_017592927	solute carrier organic anion transporter family, member 1a6	4:176347128-176381499:-1	Cluster035
Slco4c1	64	ENSRNOG00000022711	ENSRNOT00000033958.4, NM_001002024	solute carrier organic anion transporter family, member 4C1	9:104301935-104350262:-1	Cluster035
Sspo	37	ENSRNOG00000025848	ENSRNOT00000035906.3, NM_001007016, XM_017592742	SCO-spondin	4:78080310-78133661:1	Cluster035
Sult4a1	4	ENSRNOG00000046975	ENSRNOT00000075099.2, NM_031641, XM_017595067	sulfotransferase family 4A, member 1	7:124961066-124982602:-1	Cluster035
Tmem236	75	ENSRNOG00000037982	ENSRNOT00000057785.3	transmembrane protein 236	17:81280898-81342095:1	Cluster035
Ttc21b	91	ENSRNOG00000005868	ENSRNOT00000007832.7, NM_001191737	tetratricopeptide repeat domain 21B	3:52286794-52361060:-1	Cluster035
AABR07064719.2	9	ENSRNOG00000056128	ENSRNOT00000083872.1	no description available	6:91623699-91676344:-1	Cluster036
Agk	37	ENSRNOG00000011509	ENSRNOT00000015744.7, NM_001127497, XM_006236363, XM_008762821, XM_017592845, XM_017592846	acylglycerol kinase	4:68485895-68561518:1	Cluster036
Ano9	2	ENSRNOG00000015830	ENSRNOT00000044393.4, XM_006230590, XM_017590248, XM_017590249, XM_017590250	anoctamin 9	1:213909096-213929291:-1	Cluster036
Araf	1	ENSRNOG00000010838	ENSRNOT00000039911.3, NM_001033663, XM_008773036	A-Raf proto-oncogene, serine/threonine kinase	X:1386658-1390873:-1	Cluster036
Arl15	74	ENSRNOG00000011105	ENSRNOT00000014761.7, ENSRNOT00000071353.3, XM_006231951	ADP-ribosylation factor like GTPase 15	2:45776302-46053167:1	Cluster036
Arl2bp	10	ENSRNOG00000016991	ENSRNOT00000023455.5, ENSRNOT00000079523.1, XM_006255120, XM_006255121, XM_017601339	ADP-ribosylation factor like GTPase 2 binding protein	19:10753670-10762967:-1	Cluster036
Arrdc4	9	ENSRNOG00000010775	ENSRNOT00000051402.5, ENSRNOT00000077479.1, NM_001047853, XM_006229367, XM_006229368	arrestin domain containing 4	1:129767227-129776276:-1	Cluster036
Atp6v1h	85	ENSRNOG00000030862	ENSRNOT00000065402.1, ENSRNOT00000085654.1, NM_001013929, XM_006237801, XM_006237802, XM_006237804, XM_008763524	ATPase H+ transporting V1 subunit H	5:14262466-14367898:-1	Cluster036
B3gnt2	31	ENSRNOG00000009267	ENSRNOT00000012286.4, XM_006251554, XM_006251555, XM_006251556, XM_008770427	UDP-GlcNAc:betaGal beta-1,3-N-acetylglucosaminyltransferase 2	14:107592338-107612894:-1	Cluster036
Bag4	30	ENSRNOG00000042560	ENSRNOT00000066901.3, NM_001025130	BCL2-associated athanogene 4	16:71057709-71075874:1	Cluster036
Btbd9	163	ENSRNOG00000000540	ENSRNOT00000000649.6, XM_006256185	BTB domain containing 9	20:8901930-9249820:-1	Cluster036
Cbx6	13	ENSRNOG00000046955	ENSRNOT00000068033.1, NM_001012119, XM_006241994	chromobox 6	7:121050292-121058029:-1	Cluster036
Celsr1	83	ENSRNOG00000021285	ENSRNOT00000036025.5, XM_006242167, XM_017595277, XM_017595278, XM_017595279	cadherin, EGF LAG seven-pass G-type receptor 1	7:126775612-126914085:-1	Cluster036
Cln6	4	ENSRNOG00000007164	ENSRNOT00000034926.6, ENSRNOT00000078091.1, XM_006243238	ceroid-lipofuscinosis, neuronal 6, late infantile, variant	8:67733219-67748170:1	Cluster036
Cox11	53	ENSRNOG00000052096	ENSRNOT00000072294.2, ENSRNOT00000079364.1, NM_001109575	COX11 cytochrome c oxidase copper chaperone	10:78102620-78174584:1	Cluster036
Fancf	76	ENSRNOG00000023968	ENSRNOT00000032922.6	FA complementation group F	1:107231292-107232305:-1	Cluster036
Gdpgp1	1	308763	XM_006229451, XM_008759586, XM_218822	GDP-D-glucose phosphorylase 1	1:142022824-142028775:1	Cluster036
Gnai1	79	ENSRNOG00000057096	ENSRNOT00000091004.1, NM_013145	G protein subunit alpha i1	4:13405136-13486866:1	Cluster036
Gtpbp1	64	ENSRNOG00000014634	ENSRNOT00000049247.4	GTP binding protein 1	7:120923274-120947723:1	Cluster036
Kifbp	21	606294	NM_001031627	kinesin family binding protein	20:32191731-32211295:-1	Cluster036
LOC103693419	11	103693419	XM_008768168	cytochrome c oxidase assembly protein COX11, mitochondrial	10:78168691-78173845:1	Cluster036
LOC103694903	52	ENSRNOG00000056485	ENSRNOT00000079985.1, XM_017602532	serine/threonine-protein phosphatase 2A catalytic subunit alpha isoform	AABR07024291.1:113539-133735:1	Cluster036
Mgat4b	2	ENSRNOG00000003235	ENSRNOT00000004323.5, XM_006246250	mannosyl (alpha-1,3-)-glycoprotein beta-1,4-N-acetylglucosaminyltransferase, isozyme B	10:35726544-35736338:1	Cluster036
Mkrn1	10	ENSRNOG00000009280	ENSRNOT00000013124.5, NM_001004233, XM_006236301, XM_006236302, XM_006236303, XM_006236304	makorin ring finger protein 1	4:67188157-67206273:-1	Cluster036
Mpp7	12	ENSRNOG00000018760	ENSRNOT00000025458.7, NM_001100575, XM_017600560, XM_017600561, XM_017600562, XM_017600563, XM_017600564	membrane palmitoylated protein 7	17:60060013-60250107:1	Cluster036
Mthfsd	14	ENSRNOG00000046443	ENSRNOT00000071373.3	methenyltetrahydrofolate synthetase domain containing	19:53026294-53034734:-1	Cluster036
Myorg	103	ENSRNOG00000023208	ENSRNOT00000033235.5	myogenesis regulating glycosidase	5:57876498-57881944:-1	Cluster036
Naa20	2	ENSRNOG00000010523	ENSRNOT00000014046.6, NM_001108595, XM_006235155	N(alpha)-acetyltransferase 20, NatB catalytic subunit	3:140106726-140125047:1	Cluster036
Neurl1b	47	ENSRNOG00000027606	ENSRNOT00000039398.4	neuralized E3 ubiquitin protein ligase 1B	10:17048251-17075139:-1	Cluster036
Nfatc2ip	90	ENSRNOG00000057384	ENSRNOT00000090200.1, NM_001007692	nuclear factor of activated T-cells 2 interacting protein	1:197785966-197800943:-1	Cluster036
Otulin	77	ENSRNOG00000012017	ENSRNOT00000016111.4, XM_006232088	OTU deubiquitinase with linear linkage specificity	2:80267726-80293186:-1	Cluster036
P3h2	53	ENSRNOG00000055751	ENSRNOT00000089540.1, NM_001025627	prolyl 3-hydroxylase 2	11:78028885-78169746:1	Cluster036
Paqr8	27	ENSRNOG00000012830	ENSRNOT00000029696.3, XM_017596433, XM_017596434, XM_017596435	progestin and adipoQ receptor family member 8	9:27034022-27051003:1	Cluster036
Pi4kb	100	ENSRNOG00000021024	ENSRNOT00000040501.2, ENSRNOT00000080966.1, NM_031083, XM_008761332, XM_008761333, XM_008761334, XM_008761335, XM_008761336	phosphatidylinositol 4-kinase beta	2:196139755-196171782:1	Cluster036
Ppat	53	ENSRNOG00000002128	ENSRNOT00000002905.3	phosphoribosyl pyrophosphate amidotransferase	14:33580541-33614919:1	Cluster036
Ppp2ca	52	ENSRNOG00000005389	ENSRNOT00000007621.5	protein phosphatase 2 catalytic subunit alpha	10:37535871-37554664:-1	Cluster036
Rab11fip4	78	ENSRNOG00000014135	ENSRNOT00000018986.4, XM_006246903, XM_006246904, XM_008768017	RAB11 family interacting protein 4	10:67013901-67051672:1	Cluster036
Rundc1	142	ENSRNOG00000023768	ENSRNOT00000031208.4, XM_006247467	RUN domain containing 1	10:89339003-89349230:1	Cluster036
Surf1/ENSRNOG00000005247	25	ENSRNOG00000005247	ENSRNOT00000061242.5	SURF1, cytochrome c oxidase assembly factor	3:4869795-4872632:-1	Cluster036
Tirap	71	ENSRNOG00000021420	ENSRNOT00000038312.5	TIR domain containing adaptor protein	8:36385353-36388224:-1	Cluster036
Tm9sf1	51	ENSRNOG00000019710	ENSRNOT00000026734.6, XM_008770688	transmembrane 9 superfamily member 1	15:34314648-34322115:-1	Cluster036
Tom1l2	98	ENSRNOG00000003590	ENSRNOT00000067866.1, ENSRNOT00000083093.1, XM_006246507, XM_006246508, XM_008767833, XM_008767834, XM_008767835, XM_017597371, XM_017597372, XM_017597373	target of myb1 like 2 membrane trafficking protein	10:46612639-46720910:-1	Cluster036
Trpc4ap	29	ENSRNOG00000019152	ENSRNOT00000026091.4	transient receptor potential cation channel, subfamily C, member 4 associated protein	3:151150396-151224123:-1	Cluster036
Abi2	258	ENSRNOG00000017707	ENSRNOT00000050179.5, NM_173143	abl-interactor 2	9:67234612-67284504:1	Cluster037
Ap1ar	72	ENSRNOG00000024492	ENSRNOT00000055607.4, ENSRNOT00000082173.1, NM_001191850, XM_006233291	adaptor-related protein complex 1 associated regulatory protein	2:232146418-232178533:-1	Cluster037
Bclaf3	41	ENSRNOG00000005135	ENSRNOT00000006867.6, NM_001127568	BCLAF1 and THRAP3 family member 3	X:38295364-38353461:-1	Cluster037
Bfar	41	ENSRNOG00000003151	ENSRNOT00000004217.8, NM_001013125	bifunctional apoptosis regulator	10:1464783-1497653:1	Cluster037
Brms1l	27	ENSRNOG00000008249	ENSRNOT00000010948.6, ENSRNOT00000076169.2, ENSRNOT00000076346.1, ENSRNOT00000076760.1, ENSRNOT00000076784.1, ENSRNOT00000082286.1	BRMS1 like transcriptional repressor	6:76675437-76753950:1	Cluster037
Cdc23	145	ENSRNOG00000024241	ENSRNOT00000037888.4, NM_001100659, XM_008772028, XM_017600907	cell division cycle 23	18:27432800-27452569:-1	Cluster037
Cep162	36	ENSRNOG00000010608	ENSRNOT00000014165.6, ENSRNOT00000083934.1, XM_006243475, XM_006243476, XM_008766441	centrosomal protein 162	8:94863284-94912711:-1	Cluster037
Cnep1r1	15	ENSRNOG00000015534	ENSRNOT00000020816.4	CTD nuclear envelope phosphatase 1 regulatory subunit 1	19:19899306-19913605:-1	Cluster037
Ctr9	50	ENSRNOG00000017195	ENSRNOT00000023741.7, NM_001100661	CTR9 homolog, Paf1/RNA polymerase II complex component	1:175839140-175869167:1	Cluster037
Depdc1b	4	ENSRNOG00000010701	ENSRNOT00000014270.5, XM_008760729, XM_017590823	DEP domain containing 1B	2:40000313-40069975:1	Cluster037
Dusp18	3	ENSRNOG00000024945	ENSRNOT00000005516.5, XM_006251299, XM_017599222	dual specificity phosphatase 18	14:84152808-84153423:1	Cluster037
Efcab7	373	ENSRNOG00000009782	ENSRNOT00000013089.6, XM_008763885, XM_008763886	EF-hand calcium binding domain 7	5:118674041-118724581:1	Cluster037
Elf2	88	ENSRNOG00000010815	ENSRNOT00000015067.7, ENSRNOT00000047635.5, XM_006232327, XM_006232328, XM_006232329, XM_008760992	E74-like factor 2	2:140310374-140334912:-1	Cluster037
Ero1a	21	ENSRNOG00000006462	ENSRNOT00000009404.6, NM_138528	endoplasmic reticulum oxidoreductase 1 alpha	15:19619947-19655381:-1	Cluster037
Fadd	11	ENSRNOG00000047035	ENSRNOT00000075089.3, NM_152937	Fas associated via death domain	1:217746176-217748581:-1	Cluster037
Fbxo30	29	ENSRNOG00000014852	ENSRNOT00000019918.5, NM_001007690, XM_006227640	F-box protein 30	1:5366379-5388071:1	Cluster037
Hdac4	108	ENSRNOG00000020372	ENSRNOT00000027622.6, XM_006245438, XM_006245440, XM_006245441, XM_006245442, XM_006245443, XM_008767278, XM_008767279, XM_017596541	histone deacetylase 4	9:99057071-99299715:-1	Cluster037
Hiatl3	18	ENSRNOG00000050407	ENSRNOT00000075340.2, ENSRNOT00000088123.1	hippocampus abundant transcript-like 3	1:69788609-69820981:1	Cluster037
Ift81	9	ENSRNOG00000001294	ENSRNOT00000066952.2, NM_199120	intraflagellar transport 81	12:39420161-39507412:1	Cluster037
Ints9	11	ENSRNOG00000013459	ENSRNOT00000018071.7, XM_008770801, XM_017599949	integrator complex subunit 9	15:48327404-48411092:1	Cluster037
Kmt2e	18	ENSRNOG00000021614	ENSRNOT00000068276.4, ENSRNOT00000075902.2, ENSRNOT00000076000.1, ENSRNOT00000076583.2, ENSRNOT00000076633.1, ENSRNOT00000076642.2, ENSRNOT00000076950.2, ENSRNOT00000084050.1	lysine methyltransferase 2E	4:8187751-8255514:-1	Cluster037
LOC102548695	4	ENSRNOG00000055608	ENSRNOT00000088746.1, XM_006228508	zinc finger protein 45-like	1:81158743-81173245:-1	Cluster037
Mkl2	11	100362470	XM_008767454, XM_017597563, XM_017597564, XM_017597565, XM_017597566, XM_017597567	myocardin like 2	10:1245685-1273269:1	Cluster037
Msh2	12	ENSRNOG00000015796	ENSRNOT00000021538.7, NM_031058	mutS homolog 2	6:11215951-11274916:-1	Cluster037
Mtmr2	64	ENSRNOG00000005923	ENSRNOT00000008566.5, XM_006242521, XM_006242522, XM_008765932	myotubularin related protein 2	8:12296569-12334014:1	Cluster037
Ncapd3	67	ENSRNOG00000008932	ENSRNOT00000012078.7, NM_001034000, XM_006242735, XM_006242736, XM_008766053	non-SMC condensin II complex, subunit D3	8:28075663-28145024:1	Cluster037
Nsmce4a	14	ENSRNOG00000020452	ENSRNOT00000027721.6, NM_001106301	NSE4 homolog A, SMC5-SMC6 complex component	1:201103750-201110838:-1	Cluster037
Nup133	57	ENSRNOG00000017919	ENSRNOT00000024182.7, XM_008772671	nucleoporin 133	19:56681965-56731402:-1	Cluster037
Pcyox1	185	ENSRNOG00000016704	ENSRNOT00000022532.6	prenylcysteine oxidase 1	4:118187134-118198029:-1	Cluster037
Pik3r3	19	ENSRNOG00000000145	ENSRNOT00000000157.3, NM_022213, XM_006238714, XM_017593605	phosphoinositide-3-kinase regulatory subunit 3	5:135074993-135142291:1	Cluster037
Plch1	69	ENSRNOG00000009955	ENSRNOT00000057724.4, ENSRNOT00000076165.2, ENSRNOT00000076274.2, ENSRNOT00000076326.1, NM_001191707, XM_017590863	phospholipase C, eta 1	2:154256908-154343671:-1	Cluster037
Rasef	6	ENSRNOG00000024190	ENSRNOT00000058893.4, NM_001277334	RAS and EF hand domain containing	5:90419044-90488882:1	Cluster037
Rbl1	34	ENSRNOG00000006921	ENSRNOT00000064824.3, NM_001191066	retinoblastoma-like 1 (p107)	3:153263692-153321351:-1	Cluster037
Rcor1/ENSRNOG00000008067	145	ENSRNOG00000008067	ENSRNOT00000010676.6	REST corepressor 1	6:135513650-135548201:1	Cluster037
Secisbp2l	80	ENSRNOG00000008629	ENSRNOT00000011551.7, NM_001168527	SECIS binding protein 2-like	3:118007950-118051403:-1	Cluster037
Spag5/ENSRNOG00000011777	8	ENSRNOG00000011777	ENSRNOT00000015651.7, NM_001044224, XM_017597034, XM_017597035	sperm associated antigen 5	10:65566228-65585773:1	Cluster037
Spindoc	4	ENSRNOG00000025061	ENSRNOT00000034477.6, ENSRNOT00000083157.1	spindlin interactor and repressor of chromatin binding	1:222606839-222628645:-1	Cluster037
Tmem263	63	ENSRNOG00000006987	ENSRNOT00000009154.6, ENSRNOT00000083806.1, XM_017594918	transmembrane protein 263	7:24650159-24668354:-1	Cluster037
Tram1	48	ENSRNOG00000007892	ENSRNOT00000010481.6, ENSRNOT00000045373.1	translocation associated membrane protein 1	5:5215196-5316685:1	Cluster037
Wdr76	15	ENSRNOG00000022491	ENSRNOT00000036209.3, XM_006234874, XM_006234875, XM_006234876, XM_006234877, XM_008762207, XM_008762208, XM_008762209, XM_008762210, XM_017592217, XM_230512	WD repeat domain 76	3:113462776-113479483:1	Cluster037
Wsb1	7	ENSRNOG00000012929	ENSRNOT00000017949.5, NM_001025664, NM_001042561, XM_017597304	WD repeat and SOCS box-containing 1	10:66586907-66590601:-1	Cluster037
Zbtb1	247	ENSRNOG00000058593	ENSRNOT00000078498.1, NM_001004444, XM_006240241, XM_006240243, XM_008764769, XM_017594141	zinc finger and BTB domain containing 1	6:99414432-99417697:1	Cluster037
Zfp410	24	ENSRNOG00000010985	ENSRNOT00000014738.5, NM_001108042, XM_006240338, XM_006240339, XM_017594148, XM_017594149, XM_017594150	zinc finger protein 410	6:108032856-108058836:1	Cluster037
A3galt2	15	ENSRNOG00000005935	ENSRNOT00000007851.5, NM_138524	alpha 1,3-galactosyltransferase 2	5:146933592-146945882:1	Cluster038
Adamts8	22	ENSRNOG00000005574	ENSRNOT00000007358.7, XM_003750455	ADAM metallopeptidase with thrombospondin type 1 motif, 8	8:32017684-32037529:1	Cluster038
Adgrg6	27	ENSRNOG00000011411	ENSRNOT00000030511.6, XM_006227647, XM_017589821, XM_017589822, XM_218313	adhesion G protein-coupled receptor G6	1:8596042-8751540:-1	Cluster038
Ano5	21	ENSRNOG00000015972	ENSRNOT00000042952.5, ENSRNOT00000064193.2, XM_006229266, XM_006229268, XM_017590139, XM_017590140	anoctamin 5	1:106873581-106971769:1	Cluster038
Anxa1	53	ENSRNOG00000017469	ENSRNOT00000023664.6, NM_012904, XM_008760295	annexin A1	1:237893983-237908095:-1	Cluster038
Arhgap29	14	ENSRNOG00000012563	ENSRNOT00000017076.5, ENSRNOT00000066486.3, NM_001009405, XM_006233239, XM_006233240, XM_006233241	Rho GTPase activating protein 29	2:225564495-225613349:1	Cluster038
Cdsn	28	682408	XM_003751928	corneodesmosin	20:3704626-3707266:-1	Cluster038
Cyp1b1	26	ENSRNOG00000040287	ENSRNOT00000066363.3, ENSRNOT00000082017.1, ENSRNOT00000084171.1, XM_017594046	cytochrome P450, family 1, subfamily b, polypeptide 1	6:2310988-2316722:-1	Cluster038
Dcbld2	46	ENSRNOG00000055281	ENSRNOT00000084060.1, NM_130419, XM_017597851, XM_017597852	discoidin, CUB and LCCL domain containing 2	11:44241111-44292884:-1	Cluster038
Des	30	ENSRNOG00000019810	ENSRNOT00000026860.4, NM_022531	desmin	9:82556574-82564288:1	Cluster038
Fam131b	18	ENSRNOG00000017149	ENSRNOT00000059447.1, XM_017592788, XM_017592789	family with sequence similarity 131, member B	4:71703872-71713063:-1	Cluster038
Fstl1	33	ENSRNOG00000002746	ENSRNOT00000003721.7, ENSRNOT00000091057.1, NM_024369	follistatin-like 1	11:65792192-65845375:-1	Cluster038
Gask1b	14	ENSRNOG00000010183	ENSRNOT00000013524.5, ENSRNOT00000088686.1, NM_199105	golgi associated kinase 1B	2:178679041-178750054:1	Cluster038
Hacd1	12	ENSRNOG00000043192	ENSRNOT00000063911.2, NM_001101001, XM_006254292, XM_006254293	3-hydroxyacyl-CoA dehydratase 1	17:81173708-81196012:-1	Cluster038
Hmgcll1	41	ENSRNOG00000011193	ENSRNOT00000014926.6, NM_001276472, XM_006243415, XM_017595787	3-hydroxymethyl-3-methylglutaryl-CoA lyase-like 1	8:83126498-83204778:1	Cluster038
Igfbp2	3	ENSRNOG00000016957	ENSRNOT00000023068.3	insulin-like growth factor binding protein 2	9:80118029-80144789:1	Cluster038
Inhba	57	ENSRNOG00000014320	ENSRNOT00000019272.5, NM_017128, XM_006254001, XM_008771712, XM_008771713, XM_008771714, XM_008771715, XM_008771716	inhibin beta A subunit	17:51899146-51912423:-1	Cluster038
Kirrel	17	310695	XM_006232675, XM_006232676, XM_006232678, XM_017590912	kin of IRRE like (Drosophila)	2:186425223-186480278:-1	Cluster038
Klhl13	36	ENSRNOG00000014029	ENSRNOT00000018788.8, XM_002730180, XM_003752130, XM_006257443, XM_006257444, XM_006257445, XM_017602373, XM_017602374	kelch-like family member 13	X:121578969-121651482:-1	Cluster038
Lgals1	28	ENSRNOG00000009884	ENSRNOT00000013538.6, NM_019904	galectin 1	7:120153184-120156290:1	Cluster038
LOC100360205	36	100360205	XM_008771231, XM_008771232, XM_008771233	palladin	16:31865715-31948168:1	Cluster038
LOC100911832	14	100911832	XM_003752068, XM_008773309	retrotransposon gag domain-containing protein 4-like	X:71956446-71961013:-1	Cluster038
LOC108348208	55	108348208	XM_017591392	cellular retinoic acid-binding protein 2-like	2:184882208-184899968:1	Cluster038
Lox	85	ENSRNOG00000014426	ENSRNOT00000019844.6, ENSRNOT00000074226.3, ENSRNOT00000083881.1, XM_006254715	lysyl oxidase	18:47504949-47513429:-1	Cluster038
Luzp2	9	ENSRNOG00000021507	ENSRNOT00000033811.6, XM_008759471	leucine zipper protein 2	1:113419707-113531330:1	Cluster038
Myl9	24	ENSRNOG00000020246	ENSRNOT00000027445.7, NM_001100885, XM_006235402	myosin light chain 9	3:152860346-152863959:1	Cluster038
Nptxr	112	ENSRNOG00000016156	ENSRNOT00000004703.5	neuronal pentraxin receptor	7:121011680-121029754:-1	Cluster038
Nrep	72	ENSRNOG00000020467	ENSRNOT00000027739.4, NM_178096	neuronal regeneration related protein	18:26185259-26211445:-1	Cluster038
Pdlim1	38	ENSRNOG00000016166	ENSRNOT00000022000.4, NM_017365	PDZ and LIM domain 1	1:259308326-259357006:-1	Cluster038
Pkp2	4	287925	NM_001100499	plakophilin 2	11:88912163-88972213:-1	Cluster038
Samd4a	100	ENSRNOG00000010489	ENSRNOT00000060847.4, ENSRNOT00000089226.1, ENSRNOT00000092091.1, NM_001107254, XM_008770515, XM_017599654, XM_017599655, XM_017599656	sterile alpha motif domain containing 4A	15:23843925-23875015:1	Cluster038
Scrn1	38	ENSRNOG00000009636	ENSRNOT00000013088.5, NM_001025063, XM_006236512	secernin 1	4:84682278-84740701:-1	Cluster038
Slc27a3	3	ENSRNOG00000015421	ENSRNOT00000020815.5	solute carrier family 27 member 3	2:189760747-189765415:-1	Cluster038
Slc5a7	15	ENSRNOG00000010597	ENSRNOT00000014548.5, ENSRNOT00000078055.1, NM_053521, XM_006244253	solute carrier family 5 member 7	9:5295311-5323440:-1	Cluster038
Stx11	100	ENSRNOG00000014902	ENSRNOT00000019983.4, NM_001025638, XM_008758601	syntaxin 11	1:7039309-7064795:-1	Cluster038
Tgfb3	32	ENSRNOG00000009867	ENSRNOT00000013516.5, XM_006240366	transforming growth factor, beta 3	6:109913757-109935533:-1	Cluster038
Thbs1	86	ENSRNOG00000045829	ENSRNOT00000070912.2, ENSRNOT00000083351.1, NM_001013062	thrombospondin 1	3:109862120-109873466:1	Cluster038
Tnfsf18	24	ENSRNOG00000026607	ENSRNOT00000039221.5	TNF superfamily member 18	13:79378733-79388498:1	Cluster038
Vgll3	67	ENSRNOG00000028774	ENSRNOT00000042316.5, XM_006247981, XM_006247982	vestigial-like family member 3	11:3119511-3168883:1	Cluster038
Vim	50	ENSRNOG00000018087	ENSRNOT00000024430.5, NM_031140	vimentin	17:80882715-80891200:1	Cluster038
Vom1r58	27	ENSRNOG00000049668	ENSRNOT00000048444.3, NM_001009507	vomeronasal 1 receptor 58	1:75131348-75132167:1	Cluster038
AABR07031089.1	10	ENSRNOG00000037220	ENSRNOT00000056238.3	no description available	10:112564256-112565146:-1	Cluster039
AABR07046136.1	26	ENSRNOG00000057515	ENSRNOT00000083224.1	no description available	AABR07046136.1:10538-12859:-1	Cluster039
AABR07052430.1	1	ENSRNOG00000007605	ENSRNOT00000009988.3	no description available	3:52997922-52998650:-1	Cluster039
AABR07057264.1	1	ENSRNOG00000030441	ENSRNOT00000046453.3	no description available	7:63352046-63352667:1	Cluster039
AABR07070892.1	14	ENSRNOG00000000896	ENSRNOT00000001195.3	no description available	8:90304148-90304654:1	Cluster039
Ccdc65	15	ENSRNOG00000058916	ENSRNOT00000090760.1, NM_001014203, XM_006257362	coiled-coil domain containing 65	7:140383461-140397186:1	Cluster039
Cd40	13	ENSRNOG00000018488	ENSRNOT00000055148.4, NM_134360, XM_006235511, XM_008762463, XM_008762464, XM_008762465	CD40 molecule	3:161519851-161534676:1	Cluster039
Cfap300	29	ENSRNOG00000043410	ENSRNOT00000068290.1	cilia and flagella associated protein 300	8:6218393-6235967:-1	Cluster039
Cfap410	1	ENSRNOG00000001215	ENSRNOT00000049745.4, NM_001008351	cilia and flagella associated protein 410	20:11417428-11424288:-1	Cluster039
Cfap99	18	ENSRNOG00000058434	ENSRNOT00000078252.1, XM_008770377, XM_008770379, XM_008770380, XM_008770381, XM_017599501, XM_017599502, XM_017599503, XM_017599504	cilia and flagella associated protein 99	14:81685428-81717638:-1	Cluster039
Cfc1	29	ENSRNOG00000042646	ENSRNOT00000066284.3, NM_001109304	cripto, FRL-1, cryptic family 1	9:41045352-41051979:1	Cluster039
Dmwd	18	ENSRNOG00000014984	ENSRNOT00000020134.6, ENSRNOT00000071916.3, XM_008759039, XM_017589996, XM_017589997	dystrophia myotonica, WD repeat containing	1:79981270-79987997:1	Cluster039
Dtwd2	12	ENSRNOG00000059142	ENSRNOT00000088900.1, XM_006251008	DTW domain containing 2	18:43857970-43945273:-1	Cluster039
Glt8d2	25	ENSRNOG00000033579	ENSRNOT00000051181.4, XM_008765296, XM_008765297, XM_008765298, XM_008765299	glycosyltransferase 8 domain containing 2	7:27146389-27193182:1	Cluster039
Gusb	11	ENSRNOG00000000913	ENSRNOT00000001215.6, ENSRNOT00000041645.4, NM_017015, XM_017598254, XM_017598255	glucuronidase, beta	12:30204292-30215583:1	Cluster039
Hjurp	25	ENSRNOG00000022911	ENSRNOT00000051065.4, XM_006245393	Holliday junction recognition protein	9:95349086-95362014:-1	Cluster039
Ing1	15	ENSRNOG00000014520	ENSRNOT00000019454.7, NM_001038591	inhibitor of growth family, member 1	16:83277055-83278120:-1	Cluster039
LOC100362830	20	100362830	XM_002729576	ribosomal protein S7-like	5:169021517-169022178:-1	Cluster039
LOC100910223	28	100910223	XM_017593870	zinc finger protein 761-like	5:163867920-163901028:1	Cluster039
LOC100911510	31	100911510	XM_003751987	zinc finger protein 157-like	X:1589966-1604696:-1	Cluster039
LOC103691392	1	103691392	XM_017590402, XM_017590403, XM_017590404	uncharacterized LOC103691392	1:280609163-280634146:-1	Cluster039
LOC108351033	26	108351033	XM_017593819	protein argonaute-4-like	5:144528465-144530397:-1	Cluster039
Mcm3	1	ENSRNOG00000012543	ENSRNOT00000017081.7	minichromosome maintenance complex component 3	9:26914057-26932201:-1	Cluster039
Mdc1	1	ENSRNOG00000032813	ENSRNOT00000046798.4, ENSRNOT00000077632.1, ENSRNOT00000081676.1, ENSRNOT00000086914.1, ENSRNOT00000087638.1	mediator of DNA damage checkpoint 1	20:3404711-3419831:-1	Cluster039
Mtfmt	2	ENSRNOG00000014602	ENSRNOT00000019671.5, NM_001009697	mitochondrial methionyl-tRNA formyltransferase	8:70952209-70986393:1	Cluster039
Olr1328	1	ENSRNOG00000061713	ENSRNOT00000080504.1	olfactory receptor 1328	8:43763859-43764782:1	Cluster039
Psmg2	9	ENSRNOG00000017729	ENSRNOT00000024126.7, NM_001106138, XM_008772117	proteasome assembly chaperone 2	18:63395028-63409601:1	Cluster039
Ptges3l1	21	ENSRNOG00000060486	ENSRNOT00000087509.1	prostaglandin E synthase 3-like 1	X:45410546-45419817:-1	Cluster039
Qrsl1	25	ENSRNOG00000026049	ENSRNOT00000018892.7, NM_001014034, XM_006256588	glutaminyl-tRNA synthase (glutamine-hydrolyzing)-like 1	20:48855973-48881071:-1	Cluster039
RGD1305014	29	ENSRNOG00000020597	ENSRNOT00000027956.6, NM_001014025, XM_008759885	similar to RIKEN cDNA 2310057M21	1:201925257-201941814:-1	Cluster039
RGD1565767	23	ENSRNOG00000023181	ENSRNOT00000032528.2	similar to ribosomal protein L15	3:57191511-57192125:-1	Cluster039
Rp1l1	28	ENSRNOG00000046326	ENSRNOT00000070815.2	RP1 like 1	15:47373120-47383508:1	Cluster039
Samd10	1	ENSRNOG00000036719	ENSRNOT00000029386.6, NM_001191967, XM_006235798	sterile alpha motif domain containing 10	3:177092185-177095598:-1	Cluster039
Slc9a6	26	ENSRNOG00000000879	ENSRNOT00000066809.3, XM_008773665, XM_017602435, XM_017602436, XM_217630	solute carrier family 9 member A6	X:158988928-159045019:1	Cluster039
Tctn3	27	ENSRNOG00000060994	ENSRNOT00000088065.1	tectonic family member 3	1:259682249-259691742:-1	Cluster039
Tdh	26	ENSRNOG00000011342	ENSRNOT00000015353.5, XM_017599626	L-threonine dehydrogenase	15:46668040-46682752:-1	Cluster039
Tead3	9	ENSRNOG00000000506	ENSRNOT00000000607.6, NM_001098216	TEA domain transcription factor 3	20:7911562-7930949:-1	Cluster039
Tmem220	14	ENSRNOG00000003367	ENSRNOT00000004516.7, ENSRNOT00000064764.4, NM_001305125, NM_001305126	transmembrane protein 220	10:53570980-53579994:1	Cluster039
Zfp846	11	ENSRNOG00000020356	ENSRNOT00000068461.2, XM_006242647, XM_008765959, XM_017595726	zinc finger protein 846	8:21610107-21618389:1	Cluster039
Zfyve28	28	ENSRNOG00000014874	ENSRNOT00000020154.5, XM_006251256, XM_006251257, XM_006251258, XM_006251259, XM_017599207	zinc finger FYVE-type containing 28	14:81725649-81792409:1	Cluster039
AABR07025896.1	16	ENSRNOG00000052858	ENSRNOT00000080696.1	no description available	16:54386513-54386785:1	Cluster040
AABR07026361.2	13	ENSRNOG00000054572	ENSRNOT00000089722.1	no description available	16:74072356-74072541:-1	Cluster040
AABR07037112.1	18	ENSRNOG00000058059	ENSRNOT00000088998.1	no description available	X:13117239-13117340:1	Cluster040
AABR07044408.1	13	ENSRNOG00000051805	ENSRNOT00000084490.1	no description available	20:4833289-5000045:1	Cluster040
AC109901.2	13	ENSRNOG00000059447	ENSRNOT00000074614.2	no description available	11:85618714-85619188:1	Cluster040
Aldh3a1	25	ENSRNOG00000002331	ENSRNOT00000003182.5, NM_031972	aldehyde dehydrogenase 3 family, member A1	10:47490168-47499855:1	Cluster040
B3gnt9	6	ENSRNOG00000053895	ENSRNOT00000083097.1, XM_008772556, XM_008772557	UDP-GlcNAc:betaGal beta-1,3-N-acetylglucosaminyltransferase 9	19:37208061-37212400:-1	Cluster040
Calhm6	9	ENSRNOG00000037757	ENSRNOT00000057317.4, NM_001024976	calcium homeostasis modulator family member 6	20:27681138-27682808:-1	Cluster040
Ccdc81	22	ENSRNOG00000033733	ENSRNOT00000055488.4, NM_001014021	coiled-coil domain containing 81	1:154064132-154111999:-1	Cluster040
Cd300lg	3	ENSRNOG00000020837	ENSRNOT00000028277.5, ENSRNOT00000073879.3, XM_001061779, XM_002727812, XM_003750936, XM_003750937, XM_017597719	Cd300 molecule-like family member G	10:89976478-89993731:1	Cluster040
Dus4l	1	ENSRNOG00000008155	ENSRNOT00000068419.1, ENSRNOT00000084533.1, XM_006239991, XM_006239992, XM_006239993, XM_008764601	dihydrouridine synthase 4-like	6:50929162-50943488:-1	Cluster040
Galnt16	4	ENSRNOG00000004589	ENSRNOT00000006460.7, NM_001100863, XM_006240288	polypeptide N-acetylgalactosaminyltransferase 16	6:104071357-104250177:1	Cluster040
Gbp4	18	ENSRNOG00000028768	ENSRNOT00000022648.5, NM_001305261, XM_006233424	guanylate binding protein 4	2:248249470-248263104:1	Cluster040
Gpr68	26	ENSRNOG00000046309	ENSRNOT00000073530.2	G protein-coupled receptor 68	6:124874151-124876710:-1	Cluster040
Has3	22	ENSRNOG00000059362	ENSRNOT00000081116.1, ENSRNOT00000083515.1, XM_006255561	hyaluronan synthase 3	19:39063998-39073425:1	Cluster040
Htr4	27	ENSRNOG00000019134	ENSRNOT00000025871.7, ENSRNOT00000025892.5, ENSRNOT00000065483.4, NM_012853, XM_008772089, XM_017600859, XM_017600860	5-hydroxytryptamine receptor 4	18:57654290-57778914:1	Cluster040
Kcnj8	11	ENSRNOG00000013463	ENSRNOT00000018057.5, NM_017099	potassium inwardly-rectifying channel, subfamily J, member 8	4:176783287-176789143:-1	Cluster040
LOC100912658	11	100912658	XM_008771202	probable ATP-dependent RNA helicase DDX60-like	16:29804738-29814159:-1	Cluster040
LOC102547505	16	102547505	XM_017600761	atherin-like	17:10397926-10402082:-1	Cluster040
LOC102548133	2	102548133	XM_006228933	zinc finger protein 420-like	1:95397536-95407578:1	Cluster040
LOC365778	5	ENSRNOG00000061390	ENSRNOT00000092191.1, ENSRNOT00000093683.1, NM_001014251	similar to RIKEN cDNA 1700034I23	2:127776103-127778350:-1	Cluster040
LOC688126	19	688126	XM_006247065	hypothetical protein LOC688126	10:73659109-73660475:-1	Cluster040
Mmp28	3	ENSRNOG00000047940	ENSRNOT00000013836.4	matrix metallopeptidase 28	10:70660691-70681672:-1	Cluster040
NEWGENE_1306267/ENSRNOG00000053404	1	ENSRNOG00000053404	ENSRNOT00000080448.1	phosphopantothenoylcysteine decarboxylase	8:62193705-62215293:-1	Cluster040
Nsun7	3	ENSRNOG00000025494	ENSRNOT00000039835.5, NM_001017452, XM_006250946, XM_006250947	NOP2/Sun RNA methyltransferase family member 7	14:43556692-43584320:-1	Cluster040
Olr35	26	ENSRNOG00000030788	ENSRNOT00000024311.3, ENSRNOT00000051450.3, ENSRNOT00000071384.2, NM_001000121	olfactory receptor 35	1:164706276-164707195:1	Cluster040
Pln	28	ENSRNOG00000000413	ENSRNOT00000000469.5	phospholamban	20:34633157-34642904:1	Cluster040
Prelid3a	18	ENSRNOG00000017954	ENSRNOT00000024144.3, XM_006254884, XM_006254885, XM_006254886	PRELI domain containing 3A	18:63203063-63216410:1	Cluster040
Rftn2	3	ENSRNOG00000015594	ENSRNOT00000020910.7	raftlin family member 2	9:61756428-61810417:-1	Cluster040
RGD1309362	13	ENSRNOG00000038960	ENSRNOT00000043736.2	similar to interferon-inducible GTPase	18:55505993-55508704:1	Cluster040
RT1-N3	10	ENSRNOG00000000795	ENSRNOT00000001035.4, NM_001008855, XM_006255908, XM_006255909	RT1 class Ib, locus N3	20:3167085-3170945:1	Cluster040
Slc9a5	1	ENSRNOG00000028844	ENSRNOT00000068299.1, NM_138858, XM_017601171, XM_017601172	solute carrier family 9 member A5	19:37305248-37325335:1	Cluster040
Slco1a4	26	ENSRNOG00000047493	ENSRNOT00000043374.3, ENSRNOT00000046598.6	solute carrier organic anion transporter family, member 1a4	4:175969549-176026163:-1	Cluster040
Thbs2	21	ENSRNOG00000010529	ENSRNOT00000014552.7, NM_001169138	thrombospondin 2	1:56653929-56683571:-1	Cluster040
Tmem81	23	ENSRNOG00000028752	ENSRNOT00000035335.3	transmembrane protein 81	13:49277722-49280151:1	Cluster040
Tnp2	21	ENSRNOG00000002566	ENSRNOT00000003455.5, NM_017057	transition protein 2	10:4953898-4954626:1	Cluster040
Tyrp1	26	ENSRNOG00000029318	ENSRNOT00000046503.3, NM_001106664	tyrosinase-related protein 1	5:98387291-98406083:1	Cluster040
Vom1r48	25	494279	NM_001008931	vomeronasal 1 receptor 48	1:66959664-66960581:1	Cluster040
AABR07031734.9	28	ENSRNOG00000034126	ENSRNOT00000043154.4	no description available	18:30815127-30818320:1	Cluster041
AABR07072078.2	14	ENSRNOG00000042579	ENSRNOT00000065907.2	no description available	10:10901236-10908776:-1	Cluster041
Arxes2	13	ENSRNOG00000049355	ENSRNOT00000070802.1	adipocyte-related X-chromosome expressed sequence 2	X:106523278-106523820:1	Cluster041
B3galt4	13	ENSRNOG00000000471	ENSRNOT00000000550.5	Beta-1,3-galactosyltransferase 4	20:5446104-5447673:1	Cluster041
Cela2a	8	ENSRNOG00000013628	ENSRNOT00000018349.4, NM_012553	chymotrypsin like elastase 2A	5:160374031-160383782:-1	Cluster041
Daglb	2	ENSRNOG00000001079	ENSRNOT00000001437.6, ENSRNOT00000067332.4, ENSRNOT00000092238.1, ENSRNOT00000092292.1	diacylglycerol lipase, beta	12:13113237-13157666:-1	Cluster041
Erich2	16	ENSRNOG00000056087	ENSRNOT00000077551.1, XM_006234340, XM_008761921	glutamate-rich 2	3:56825413-56839435:1	Cluster041
Gng3	2	ENSRNOG00000019570	ENSRNOT00000026539.4	G protein subunit gamma 3	1:225033921-225035687:-1	Cluster041
Gpld1	22	ENSRNOG00000017702	ENSRNOT00000024196.3, XM_006253923, XM_006253926, XM_008771626, XM_008771628, XM_008771629, XM_008771631, XM_008771635, XM_017600481, XM_017600482, XM_017600483, XM_017600484	glycosylphosphatidylinositol specific phospholipase D1	17:42085299-42127593:-1	Cluster041
Igflr1	1	ENSRNOG00000020957	ENSRNOT00000028442.6, XM_006228787	IGF-like family receptor 1	1:89020347-89022221:1	Cluster041
Ighmbp2	29	ENSRNOG00000013456	ENSRNOT00000018487.4, ENSRNOT00000086385.1, NM_031586	immunoglobulin mu DNA binding protein 2	1:218509274-218531922:-1	Cluster041
Liph	9	681694	NM_001044279	lipase H	11:82680167-82732145:1	Cluster041
LOC103693540	1	103693540	XM_017598216	uncharacterized LOC103693540	11:32298678-32324760:-1	Cluster041
Mfsd6l	29	ENSRNOG00000037712	ENSRNOT00000057223.3	major facilitator superfamily domain containing 6-like	10:55138633-55140726:1	Cluster041
Nek11	6	ENSRNOG00000042432	ENSRNOT00000046816.3, XM_008766530, XM_017595680, XM_017595681, XM_017595682, XM_017595683, XM_017595684, XM_017595685, XM_017595686, XM_017595687, XM_017595688, XM_017595689, XM_017595690	NIMA-related kinase 11	8:113787128-113937097:-1	Cluster041
Ovol3/ENSRNOG00000024880	29	ENSRNOG00000024880	ENSRNOT00000041301.2	ovo-like zinc finger 3	1:91038886-91041121:1	Cluster041
Ovol3/ENSRNOG00000047959	29	ENSRNOG00000047959	ENSRNOT00000072570.2	ovo-like zinc finger 3	1:88688299-88690534:-1	Cluster041
Papd4	12	361878	XM_006231778, XM_008760639	PAP associated domain containing 4	2:22747545-22798214:-1	Cluster041
Pcgf1	7	ENSRNOG00000008360	ENSRNOT00000011173.6, NM_001007000	polycomb group ring finger 1	4:113911129-113913718:1	Cluster041
Pim2	19	ENSRNOG00000008177	ENSRNOT00000011207.7, NM_001172103	Pim-2 proto-oncogene, serine/threonine kinase	X:15462621-15467890:-1	Cluster041
Polr1e	1	ENSRNOG00000012664	ENSRNOT00000029704.6, ENSRNOT00000092796.1, ENSRNOT00000092827.1, ENSRNOT00000092958.1, ENSRNOT00000093042.1	RNA polymerase I subunit E	5:60572577-60588240:1	Cluster041
Popdc2	20	ENSRNOG00000058752	ENSRNOT00000087892.1, XM_008768733, XM_008768734, XM_017598027	popeye domain containing 2	11:64936696-64954703:-1	Cluster041
Ppp1r3g	28	ENSRNOG00000016222	ENSRNOT00000021704.4	protein phosphatase 1, regulatory subunit 3G	17:29567404-29568447:-1	Cluster041
Rbbp8nl	10	ENSRNOG00000057245	ENSRNOT00000080191.1, XM_008762592	RBBP8 N-terminal like	3:175646786-175661377:-1	Cluster041
RGD1564379	5	499758	XM_006233690, XM_006233691, XM_006233692	RGD1564379	3:3590783-3593614:-1	Cluster041
Rnf113a1	14	ENSRNOG00000059412	ENSRNOT00000082045.2, NM_001014791	ring finger protein 113A1	X:123806922-123808049:1	Cluster041
Rnft2	4	ENSRNOG00000001124	ENSRNOT00000001486.7, NM_001107144, XM_017598340	ring finger protein, transmembrane 2	12:43940968-44006516:1	Cluster041
Slc15a4	18	ENSRNOG00000000962	ENSRNOT00000001277.3, NM_144758	solute carrier family 15 member 4	12:32753824-32773277:1	Cluster041
Snrnp40	8	ENSRNOG00000012219	ENSRNOT00000016325.7, NM_001134556	small nuclear ribonucleoprotein U5 subunit 40	5:148577498-148610658:1	Cluster041
Syngr3	16	ENSRNOG00000012620	ENSRNOT00000017833.5, XM_006245947	synaptogyrin 3	10:14051415-14056169:-1	Cluster041
Trpc6	12	ENSRNOG00000006324	ENSRNOT00000008905.5, ENSRNOT00000042553.3, NM_053559	transient receptor potential cation channel, subfamily C, member 6	8:6811543-6917534:1	Cluster041
Usp30	16	ENSRNOG00000028556	ENSRNOT00000030891.4, ENSRNOT00000086231.1, XM_008769337, XM_017598353	ubiquitin specific peptidase 30	12:48264111-48286355:-1	Cluster041
Usp49	11	ENSRNOG00000013866	ENSRNOT00000018550.5, XM_006244435, XM_008766858, XM_017596410, XM_017596411	ubiquitin specific peptidase 49	9:15317413-15375365:-1	Cluster041
Vps45	1	ENSRNOG00000021173	ENSRNOT00000028751.5	vacuolar protein sorting 45 homolog	2:198123748-198184739:-1	Cluster041
Wdr70	8	ENSRNOG00000013336	ENSRNOT00000060146.4, NM_001013909, XM_017590718	WD repeat domain 70	2:56944462-57177493:-1	Cluster041
Xrcc3	1	ENSRNOG00000012141	ENSRNOT00000016208.3, XM_006240649, XM_006240650, XM_008764982	X-ray repair cross complementing 3	6:136366917-136380616:-1	Cluster041
AABR07001408.1	19	ENSRNOG00000033265	ENSRNOT00000045014.3	no description available	1:42741148-42741551:-1	Cluster042
AABR07043951.1	22	ENSRNOG00000011422	ENSRNOT00000015180.7	no description available	19:49495892-49499682:1	Cluster042
Bcl2a1	24	ENSRNOG00000047606	ENSRNOT00000039850.3, NM_133416	BCL2-related protein A1	8:96551424-96559527:1	Cluster042
Bsx	33	ENSRNOG00000024438	ENSRNOT00000028909.4	brain specific homeobox	8:45061670-45065430:1	Cluster042
Catsperg1	26	292767	XM_006228722, XM_008759124, XM_008759125, XM_008759126, XM_008759127, XM_017588909, XM_017588910	catsper channel auxiliary subunit gamma 1	1:88131639-88162609:-1	Cluster042
Ccdc106	34	ENSRNOG00000015997	ENSRNOT00000021613.5, XM_017589965, XM_017589966, XM_017589967, XM_017589968, XM_017589969, XM_017589970, XM_017589971, XM_017589972	coiled-coil domain containing 106	1:72331710-72335147:-1	Cluster042
Cep97	32	ENSRNOG00000001609	ENSRNOT00000002191.4, NM_001107096, XM_006248250	centrosomal protein 97	11:47153592-47174453:1	Cluster042
Coil	33	ENSRNOG00000000244	ENSRNOT00000037693.6, NM_017360	coilin	10:76320676-76336169:1	Cluster042
Epb41l4a	14	ENSRNOG00000026050	ENSRNOT00000038247.6, ENSRNOT00000086729.1, XM_017600969	erythrocyte membrane protein band 4.1 like 4A	18:26570645-26658892:-1	Cluster042
Fam63b	14	363089	XM_017596087, XM_343420	family with sequence similarity 63, member B	8:77035809-77089208:-1	Cluster042
Fancl	20	ENSRNOG00000027249	ENSRNOT00000029513.5, XM_006251597	Fanconi anemia, complementation group L	14:110676090-110740317:1	Cluster042
Gpd2	15	ENSRNOG00000033824	ENSRNOT00000044419.4, ENSRNOT00000088589.1, ENSRNOT00000090323.1, NM_012736, XM_017591487	glycerol-3-phosphate dehydrogenase 2	3:43223927-43355860:1	Cluster042
Hoxa2/ENSRNOG00000005968	33	ENSRNOG00000005968	ENSRNOT00000008023.4	homeobox A2	4:82131329-82133605:-1	Cluster042
Krt12	29	ENSRNOG00000011986	ENSRNOT00000079297.1, NM_001008761	keratin 12	10:87328888-87335778:-1	Cluster042
LOC100911692/ENSRNOG00000019199	18	ENSRNOG00000019199	ENSRNOT00000025964.5	EF-hand calcium-binding domain-containing protein 4A-like	1:214440503-214445874:1	Cluster042
LOC100911727	28	ENSRNOG00000047206	ENSRNOT00000064178.2, XM_008759094	DNA ligase 1-like	1:75224143-75264441:1	Cluster042
LOC100912582	32	100912582	XM_017595346	zinc finger protein 14-like	7:15098268-15128667:1	Cluster042
LOC103692719	1	ENSRNOG00000011398	ENSRNOT00000015308.3, ENSRNOT00000078211.1, ENSRNOT00000086997.1	tRNA (adenine(58)-N(1))-methyltransferase catalytic subunit TRMT61A	6:136150785-136250752:1	Cluster042
LOC108351911	3	108351911	XM_017596767, XM_017596768	serine protease inhibitor Kazal-type 11-like	9:37620718-37623729:-1	Cluster042
Mthfd2l	15	ENSRNOG00000021347	ENSRNOT00000047708.5, ENSRNOT00000081455.1, NM_001107211, XM_017599175, XM_017599176, XM_017599177	methylenetetrahydrofolate dehydrogenase (NADP+ dependent) 2-like	14:18678878-18721298:-1	Cluster042
Nfyb	24	ENSRNOG00000010309	ENSRNOT00000066143.2, ENSRNOT00000082398.1, XM_006241196, XM_017594674	nuclear transcription factor Y subunit beta	7:27082433-27097481:1	Cluster042
Pirt	10	ENSRNOG00000037852	ENSRNOT00000057503.2, XM_017597453	phosphoinositide-interacting regulator of transient receptor potential channels	10:53467032-53485096:1	Cluster042
Ppp1r32	32	ENSRNOG00000020620	ENSRNOT00000028003.3, NM_145786, XM_006231016, XM_008760216, XM_017588820	protein phosphatase 1, regulatory subunit 32	1:226518407-226526954:-1	Cluster042
RGD1311251	20	ENSRNOG00000007266	ENSRNOT00000009562.6, NM_001024265, XM_006243077, XM_006243078, XM_006243079, XM_006243080, XM_008766263	similar to RIKEN cDNA 4930550C14	8:57985645-58012474:1	Cluster042
RGD1311447	18	363276	XM_006245417, XM_006245418, XM_017596538	LOC363276	9:94562982-94567947:1	Cluster042
RGD1564345	31	499993	XM_017592775	similar to RIKEN cDNA 4921511H03	4:23714752-23718047:-1	Cluster042
RGD1565033	1	ENSRNOG00000043295	ENSRNOT00000065589.1, ENSRNOT00000080460.1, XM_006247637, XM_006247639, XM_006247640, XM_006247641	similar to hypothetical protein LOC284018 isoform b	10:95242986-95245139:1	Cluster042
RGD1566386	24	ENSRNOG00000028651	ENSRNOT00000028927.6, ENSRNOT00000080364.1, NM_001107127, XM_008768973	similar to Hypothetical protein A430033K04	12:18105821-18138673:-1	Cluster042
Rpl30l1	29	ENSRNOG00000057677	ENSRNOT00000072611.2	ribosomal protein L30-like 1	13:95416242-95416589:1	Cluster042
Schip1	13	ENSRNOG00000009276	ENSRNOT00000057473.4, ENSRNOT00000085876.1, XM_008761083	schwannomin interacting protein 1	2:172312290-172364520:-1	Cluster042
Spef1	6	ENSRNOG00000021247	ENSRNOT00000028861.3, XM_006235033, XM_017591754	sperm flagellar 1	3:123714564-123718432:-1	Cluster042
Stk19	17	361800	NM_001013197	serine/threonine kinase 19	20:4317440-4517128:-1	Cluster042
Tex47	32	ENSRNOG00000008594	ENSRNOT00000011359.4	testis expressed 47	4:23714752-23718047:-1	Cluster042
Utp14a	27	ENSRNOG00000005012	ENSRNOT00000048022.5, NM_001014113	UTP14A small subunit processome component	X:135092123-135117409:1	Cluster042
Zfp42	32	100361947	XM_002728408, XM_006253172, XM_006253174, XM_008771275, XM_008771276, XM_017600366, XM_017600367	zinc finger protein 42	16:52018299-52026346:1	Cluster042
Zfp623	25	ENSRNOG00000009302	ENSRNOT00000012321.6, XM_006241904, XM_006241905	zinc finger protein 623	7:116973688-116982584:1	Cluster042
AABR07009919.1	35	ENSRNOG00000023908	ENSRNOT00000039603.5	EGF-like and EMI domain containing 1	2:116970344-117119144:1	Cluster043
AABR07047872.1	18	ENSRNOG00000005634	ENSRNOT00000007449.3	no description available	5:51466367-51468425:-1	Cluster043
AABR07049821.2	112	ENSRNOG00000028662	ENSRNOT00000030016.5	no description available	5:139857363-139864393:-1	Cluster043
AABR07052587.1	12	ENSRNOG00000031935	ENSRNOT00000011342.5	no description available	3:64190973-64191878:1	Cluster043
AABR07063279.1	14	ENSRNOG00000051056	ENSRNOT00000076105.1	no description available	6:26387877-26389518:1	Cluster043
Arhgef2	63	ENSRNOG00000020027	ENSRNOT00000027182.7, ENSRNOT00000081531.1, ENSRNOT00000092759.1, ENSRNOT00000092819.1, ENSRNOT00000092951.1, ENSRNOT00000093016.1, ENSRNOT00000093033.1, NM_001012079, XM_006232646, XM_006232647, XM_006232648, XM_006232651, XM_006232652, XM_006232653, XM_006232654, XM_017590883	Rho/Rac guanine nucleotide exchange factor 2	2:188001773-188022847:1	Cluster043
Arpp21	27	ENSRNOG00000008919	ENSRNOT00000037199.5, ENSRNOT00000042854.4, ENSRNOT00000085161.1, XM_006243972, XM_006243973, XM_006243974, XM_006243975, XM_006243976, XM_006243977, XM_006243980, XM_006243982, XM_008766634, XM_008766635, XM_017595750, XM_017595751, XM_017595753, XM_017595754, XM_017595755, XM_017595756, XM_017595757, XM_017595758, XM_017595759, XM_017595760, XM_017595761, XM_017595762, XM_017595763, XM_017595764, XM_017595765, XM_017595766, XM_017595767, XM_017595768, XM_017595769	cAMP regulated phosphoprotein 21	8:120439975-120446752:-1	Cluster043
Blk	15	ENSRNOG00000010798	ENSRNOT00000015021.6, NM_001025751, XM_006252188, XM_008770770	BLK proto-oncogene, Src family tyrosine kinase	15:46555552-46583078:-1	Cluster043
Cd247	16	ENSRNOG00000003298	ENSRNOT00000004403.8, ENSRNOT00000070958.1, XM_006250147	Cd247 molecule	13:83996080-84071405:1	Cluster043
Crnkl1/ENSRNOG00000040045	9	ENSRNOG00000040045	ENSRNOT00000061588.2	crooked neck pre-mRNA splicing factor 1	6:18349167-18351536:-1	Cluster043
Csnk2a1	8	ENSRNOG00000005276	ENSRNOT00000007558.5, NM_053824, XM_006235221	casein kinase 2 alpha 1	3:147713883-147757753:1	Cluster043
Daxx	10	ENSRNOG00000000477	ENSRNOT00000000559.4, ENSRNOT00000092272.1, ENSRNOT00000092479.1, ENSRNOT00000092597.1, ENSRNOT00000092677.1, ENSRNOT00000092697.1, XM_006256103, XM_006256104, XM_006256105, XM_006256106, XM_006256108, XM_017601534	death-domain associated protein	20:5480333-5485247:-1	Cluster043
Emg1	16	ENSRNOG00000012828	ENSRNOT00000017334.5	EMG1 N1-specific pseudouridine methyltransferase	4:157222385-157230647:-1	Cluster043
Fitm2	31	ENSRNOG00000027434	ENSRNOT00000031904.5, NM_001107799	fat storage-inducing transmembrane protein 2	3:159856994-159863506:-1	Cluster043
Fndc5	1	ENSRNOG00000030238	ENSRNOT00000047152.5	fibronectin type III domain containing 5	5:147323240-147330266:1	Cluster043
Foxred2	97	ENSRNOG00000005749	ENSRNOT00000007598.5, NM_001191787, XM_006241932, XM_008765712	FAD-dependent oxidoreductase domain containing 2	7:119172808-119185237:-1	Cluster043
Golga1	169	ENSRNOG00000014493	ENSRNOT00000019703.5, NM_001107842, XM_006234096, XM_006234097, XM_006234099, XM_017591860, XM_017591861	golgin A1	3:23311643-23353438:-1	Cluster043
LOC100362350	57	ENSRNOG00000007758	ENSRNOT00000029039.5, XM_008769893	hydroxysteroid 17-beta dehydrogenase 6-like	13:110634006-110642432:-1	Cluster043
LOC100911622	12	ENSRNOG00000046361	ENSRNOT00000071729.2	homeobox protein Hox-A7-like	4:82183196-82186190:-1	Cluster043
LOC108350812	14	108350812	XM_017593083	uncharacterized LOC108350812	4:91229135-91244135:-1	Cluster043
Msn	8	ENSRNOG00000030118	ENSRNOT00000076178.1, ENSRNOT00000076181.1, ENSRNOT00000076377.1, ENSRNOT00000093499.1, NM_030863	moesin	X:65226834-65294192:1	Cluster043
Pcyt1b	153	ENSRNOG00000012358	ENSRNOT00000016669.6, ENSRNOT00000077055.2, NM_173151, XM_006257016, XM_008773254	phosphate cytidylyltransferase 1, choline, beta	X:62778802-62821199:1	Cluster043
Plekhg2	83	ENSRNOG00000030266	ENSRNOT00000044326.3, ENSRNOT00000093265.1, ENSRNOT00000093329.1, ENSRNOT00000093332.1, XM_006228613, XM_017588899	pleckstrin homology and RhoGEF domain containing G2	1:85388192-85399651:1	Cluster043
Ptpn7	7	ENSRNOG00000005807	ENSRNOT00000007833.3, NM_145683, XM_006249820, XM_006249821	protein tyrosine phosphatase, non-receptor type 7	13:51958955-51971431:1	Cluster043
RGD1566159	55	ENSRNOG00000037684	ENSRNOT00000029656.5, XM_006232169, XM_008760884	similar to preferentially expressed antigen in melanoma-like 3	2:102415664-102422428:1	Cluster043
Rlbp1	22	ENSRNOG00000016897	ENSRNOT00000022962.6, NM_001106274, XM_006229396, XM_017588938	retinaldehyde binding protein 1	1:141097795-141111375:-1	Cluster043
Rnf225	87	ENSRNOG00000038445	ENSRNOT00000058574.3, XM_008758771	ring finger protein 225	1:65657276-65659945:-1	Cluster043
Rwdd2a	30	ENSRNOG00000009599	ENSRNOT00000012864.5, XM_006243483, XM_006243485, XM_006243486	RWD domain containing 2A	8:94243632-94246214:1	Cluster043
Smg5	16	ENSRNOG00000019590	ENSRNOT00000026514.8, ENSRNOT00000092291.1, ENSRNOT00000092590.1, XM_001059906	SMG5 nonsense mediated mRNA decay factor	2:187708247-187735355:1	Cluster043
Stk38	96	ENSRNOG00000000519	ENSRNOT00000059194.4, ENSRNOT00000092360.1, ENSRNOT00000092394.1, ENSRNOT00000092400.1, ENSRNOT00000092404.1, ENSRNOT00000092453.1, ENSRNOT00000092489.1, ENSRNOT00000092532.1, ENSRNOT00000092701.1, XM_017601684	serine/threonine kinase 38	20:6224301-6231196:-1	Cluster043
Tmc5	11	ENSRNOG00000036760	ENSRNOT00000055103.4, ENSRNOT00000065601.4, NM_001012216	transmembrane channel-like 5	1:188288738-188337310:1	Cluster043
Ttc39a/ENSRNOG00000047573	12	ENSRNOG00000047573	ENSRNOT00000072396.2, ENSRNOT00000072692.3	tetratricopeptide repeat domain 39A	5:129249506-129288805:1	Cluster043
Zfp791	171	ENSRNOG00000023920	ENSRNOT00000037766.4, XM_008772433, XM_017601428	zinc finger protein 791	19:26237745-26240276:-1	Cluster043
Actb	145	ENSRNOG00000034254	ENSRNOT00000042459.4, ENSRNOT00000080216.1	actin, beta	12:13715843-13718841:1	Cluster044
Akt1	15	ENSRNOG00000028629	ENSRNOT00000031164.3, NM_033230, XM_006240631, XM_008764918	AKT serine/threonine kinase 1	6:137219131-137236201:-1	Cluster044
Arl10	11	ENSRNOG00000045948	ENSRNOT00000073186.2, XM_006253629	ADP-ribosylation factor like GTPase 10	17:10568959-10575203:-1	Cluster044
Bcar1	3	ENSRNOG00000019253	ENSRNOT00000041815.6, ENSRNOT00000058891.4, NM_012931, XM_006255628, XM_006255629	BCAR1, Cas family scaffolding protein	19:43932554-43955783:-1	Cluster044
Bend4	6	ENSRNOG00000053303	ENSRNOT00000090148.1, ENSRNOT00000092933.1, XM_008770166	BEN domain containing 4	14:42401665-42437957:1	Cluster044
Cd276	59	ENSRNOG00000033608	ENSRNOT00000042681.4, NM_182824	Cd276 molecule	8:63319982-63350312:-1	Cluster044
Cdk14	20	ENSRNOG00000007151	ENSRNOT00000009417.5, XM_017592683	cyclin-dependent kinase 14	4:25825574-26419443:1	Cluster044
Ctps1	18	ENSRNOG00000009963	ENSRNOT00000013899.5, XM_006238781	CTP synthase 1	5:139475934-139504782:-1	Cluster044
Dpp3	6	ENSRNOG00000031485	ENSRNOT00000026968.6, NM_053748, XM_006230633, XM_017588655	dipeptidylpeptidase 3	1:220172565-220189762:-1	Cluster044
Dr1	1	ENSRNOG00000000070	ENSRNOT00000000080.5	down-regulator of transcription 1	14:1621026-1632378:-1	Cluster044
Eif3b	55	ENSRNOG00000001253	ENSRNOT00000060444.1	eukaryotic translation initiation factor 3, subunit B	12:16285733-16310190:-1	Cluster044
Llgl1	78	ENSRNOG00000003948	ENSRNOT00000005366.5, NM_001304613, XM_006246519	LLGL1, scribble cell polarity complex component	10:46941009-46955524:1	Cluster044
Lrfn4	83	ENSRNOG00000019356	ENSRNOT00000026169.3, XM_017589733	leucine rich repeat and fibronectin type III domain containing 4	1:219850037-219853329:-1	Cluster044
Noc2l	32	ENSRNOG00000021392	ENSRNOT00000066561.1, NM_001033897, XM_006239584	NOC2-like nucleolar associated transcriptional repressor	5:173660921-173672460:1	Cluster044
Nucb1	14	ENSRNOG00000020889	ENSRNOT00000028390.5, NM_053463, XM_006229163, XM_006229164, XM_006229165, XM_017589801, XM_017589802	nucleobindin 1	1:101480161-101500284:-1	Cluster044
Otud1	1	ENSRNOG00000016950	ENSRNOT00000022734.5	OTU deubiquitinase 1	17:86408151-86409518:1	Cluster044
Prmt7	36	ENSRNOG00000000258	ENSRNOT00000000275.6, ENSRNOT00000081312.1	protein arginine methyltransferase 7	19:38189605-38237308:1	Cluster044
Prrc1	34	ENSRNOG00000016433	ENSRNOT00000022017.6, NM_001033887, XM_006254746	proline-rich coiled-coil 1	18:52423883-52457579:1	Cluster044
Rap2b	25	ENSRNOG00000014420	ENSRNOT00000019340.2, NM_133410	RAP2B, member of RAS oncogene family	2:151685251-151685802:1	Cluster044
RGD1308106	5	361719	XM_006230863, XM_006230864	LOC361719	1:222606839-222628645:-1	Cluster044
Rpl7l1	71	ENSRNOG00000016269	ENSRNOT00000021803.7	ribosomal protein L7-like 1	9:16508799-16513120:1	Cluster044
Rps6ka1	4	ENSRNOG00000042411	ENSRNOT00000068634.3, ENSRNOT00000077248.1, NM_031107, XM_006239083, XM_006239084	ribosomal protein S6 kinase A1	5:152078217-152109074:-1	Cluster044
Sec61a1	15	ENSRNOG00000013743	ENSRNOT00000018454.5	Sec61 translocon alpha 1 subunit	4:120453581-120467932:-1	Cluster044
Sh3bp5l	1	ENSRNOG00000054400	ENSRNOT00000086218.1, XM_008767708, XM_008767709, XM_008767710	SH3 binding domain protein 5 like	10:43768961-43785702:1	Cluster044
Slc27a4	50	ENSRNOG00000014369	ENSRNOT00000019500.6	solute carrier family 27 member 4	3:8363937-8376858:1	Cluster044
Smarce1	15	ENSRNOG00000010676	ENSRNOT00000014230.7, ENSRNOT00000080617.1, ENSRNOT00000080836.1, ENSRNOT00000082494.1, ENSRNOT00000082605.1, ENSRNOT00000083233.1, ENSRNOT00000085389.1, ENSRNOT00000086103.1, ENSRNOT00000087775.1, ENSRNOT00000089629.1, NM_001024993, XM_017597317	SWI/SNF related, matrix associated, actin dependent regulator of chromatin, subfamily e, member 1	10:87117442-87138890:-1	Cluster044
Soat1	123	ENSRNOG00000004111	ENSRNOT00000005677.3, NM_031118	sterol O-acyltransferase 1	13:74035258-74077759:-1	Cluster044
Tbc1d9	20	ENSRNOG00000003496	ENSRNOT00000065558.2, ENSRNOT00000080934.1, NM_001134539, XM_006255246	TBC1 domain family member 9	19:24329023-24429869:1	Cluster044
Tmed2	56	ENSRNOG00000001053	ENSRNOT00000001397.4, NM_031722, XM_006249327	transmembrane p24 trafficking protein 2	12:37471262-37480297:-1	Cluster044
Ttll12	37	ENSRNOG00000022623	ENSRNOT00000037710.4	tubulin tyrosine ligase like 12	7:124472758-124491004:-1	Cluster044
Ube2i	51	ENSRNOG00000017907	ENSRNOT00000024406.6	ubiquitin-conjugating enzyme E2I	10:14620531-14630151:-1	Cluster044
Ube2z	1	ENSRNOG00000006868	ENSRNOT00000055500.2	ubiquitin-conjugating enzyme E2Z	10:83869704-83888823:-1	Cluster044
Znrf1	6	ENSRNOG00000019028	ENSRNOT00000025716.6, XM_006255650, XM_006255651, XM_006255652	zinc and ring finger 1, E3 ubiquitin protein ligase	19:43750205-43834962:1	Cluster044
Atad1	3	ENSRNOG00000010861	ENSRNOT00000014684.7, ENSRNOT00000092063.1, NM_001035002, XM_017589305	ATPase family, AAA domain containing 1	1:251235977-251379138:-1	Cluster045
B3galnt2	14	ENSRNOG00000016855	ENSRNOT00000022924.6, ENSRNOT00000085150.1, NM_001144851, XM_006254007, XM_006254008, XM_008771701, XM_008771703	beta-1,3-N-acetylgalactosaminyltransferase 2	17:54030090-54070339:-1	Cluster045
Bms1	7	ENSRNOG00000006576	ENSRNOT00000008741.8, ENSRNOT00000076557.1, ENSRNOT00000076679.1	BMS1 ribosome biogenesis factor	4:150433570-150471834:-1	Cluster045
Cdk6	3	ENSRNOG00000009258	ENSRNOT00000012597.6	cyclin-dependent kinase 6	4:27785647-27966398:-1	Cluster045
Cpsf6	36	ENSRNOG00000005927	ENSRNOT00000008193.6, XM_006241372, XM_006241373, XM_006241374, XM_008765386, XM_008765387, XM_008765388, XM_008765390	cleavage and polyadenylation specific factor 6	7:60386308-60416957:-1	Cluster045
Crnkl1/ENSRNOG00000010587	2	ENSRNOG00000010587	ENSRNOT00000014632.7	crooked neck pre-mRNA splicing factor 1	3:140126797-140141679:-1	Cluster045
Dhx15	22	ENSRNOG00000003844	ENSRNOT00000005126.6, XM_006251031	DEAH-box helicase 15	14:61136746-61174880:1	Cluster045
Fbxo28	71	ENSRNOG00000000066	ENSRNOT00000000074.5	F-box protein 28	13:100715260-100740728:-1	Cluster045
Fto	1	ENSRNOG00000011728	ENSRNOT00000015718.6, ENSRNOT00000086829.1, NM_001039713	FTO, alpha-ketoglutarate dependent dioxygenase	19:16774549-17115098:-1	Cluster045
Gosr1	27	ENSRNOG00000003971	ENSRNOT00000077038.1, ENSRNOT00000077063.1, NM_053584, XM_006246914	golgi SNAP receptor complex member 1	10:63405602-63440725:1	Cluster045
Gpbp1	1	ENSRNOG00000013002	ENSRNOT00000036658.6, ENSRNOT00000090616.1, XM_017590708, XM_017590709, XM_017590710, XM_017590711, XM_017590712	GC-rich promoter binding protein 1	2:43002044-43068677:-1	Cluster045
Ints13	33	ENSRNOG00000001808	ENSRNOT00000065730.1	integrator complex subunit 13	4:180855800-180887050:-1	Cluster045
Kif2a	13	ENSRNOG00000014000	ENSRNOT00000019189.6, NM_053376	kinesin family member 2A	2:38145507-38208765:-1	Cluster045
Lancl2	16	ENSRNOG00000006810	ENSRNOT00000008948.6, NM_001014187, XM_006236581	LanC like 2	4:88525674-88565113:-1	Cluster045
LOC100362819	18	100362819	XM_008769171, XM_008769172, XM_008769173, XM_008769174, XM_008769175, XM_017598627	autism susceptibility candidate 2-like	12:27155362-28252752:1	Cluster045
LOC102555672	7	102555672	XM_006228941, XM_006228943	zinc finger protein 850-like	1:98210294-98232659:1	Cluster045
Mtmr9	16	ENSRNOG00000011560	ENSRNOT00000015452.5, NM_001005761	myotubularin related protein 9	15:46697262-46719296:-1	Cluster045
Mvb12b	11	ENSRNOG00000017172	ENSRNOT00000023172.7, NM_001271232, XM_017591884	multivesicular body subunit 12B	3:12783226-12944542:-1	Cluster045
Nek6	2	ENSRNOG00000010897	ENSRNOT00000014630.4, ENSRNOT00000082561.1, ENSRNOT00000086147.1, XM_006234100, XM_017591866	NIMA-related kinase 6	3:22829817-22888598:1	Cluster045
Ppp2r5e	14	ENSRNOG00000005045	ENSRNOT00000006755.6, ENSRNOT00000077715.1, NM_001106740, XM_006240223, XM_006240224, XM_017594093	protein phosphatase 2 regulatory subunit B , epsilon	6:98418523-98494015:-1	Cluster045
Rbm12	8	ENSRNOG00000019723	ENSRNOT00000047246.2, XM_017592035, XM_017592036	RNA binding motif protein 12	3:151641094-151658417:-1	Cluster045
RGD1559908	7	364670	XM_008771478	similar to hypothetical protein	17:5477942-5481041:-1	Cluster045
Rhoq	12	ENSRNOG00000015415	ENSRNOT00000020822.6, NM_053522	ras homolog family member Q	6:10533151-10568582:1	Cluster045
Sf3b3	8	ENSRNOG00000017724	ENSRNOT00000023854.6, XM_006255620	splicing factor 3b, subunit 3	19:43392085-43429582:1	Cluster045
Smc5	31	ENSRNOG00000030572	ENSRNOT00000067796.2, ENSRNOT00000081866.1, NM_001106357, XM_006231184	structural maintenance of chromosomes 5	1:240978695-241046273:-1	Cluster045
Stam	4	ENSRNOG00000060817	ENSRNOT00000077368.1, ENSRNOT00000087129.1, NM_001109121, XM_017600651, XM_017600652	signal transducing adaptor molecule	17:81210037-81256111:1	Cluster045
Stk3	1	ENSRNOG00000011278	ENSRNOT00000065722.3, NM_031735, XM_008765458, XM_008765459, XM_008765460, XM_008765462	serine/threonine kinase 3	7:73670149-73848873:-1	Cluster045
Tbc1d15	12	ENSRNOG00000003889	ENSRNOT00000067907.2, XM_345825	TBC1 domain family, member 15	7:58164193-58219804:-1	Cluster045
Vps8	91	ENSRNOG00000001764	ENSRNOT00000029255.7, XM_006248575, XM_006248577, XM_006248578, XM_006248579, XM_008768831, XM_017598225, XM_017598226	VPS8 CORVET complex subunit	11:83154269-83323606:-1	Cluster045
Zfp131	21	ENSRNOG00000015925	ENSRNOT00000021608.6, ENSRNOT00000089303.1, XM_006231965	zinc finger protein 131	2:52504294-52531085:-1	Cluster045
Abhd17a	7	ENSRNOG00000018212	ENSRNOT00000024576.3, XM_008765090	abhydrolase domain containing 17A	7:11992705-12000978:1	Cluster046
Adam26a	4	290763	NM_001169119	a disintegrin and metallopeptidase domain 26A	16:51792060-51828519:1	Cluster046
Armcx3	4	ENSRNOG00000025730	ENSRNOT00000029664.5, ENSRNOT00000088760.1	armadillo repeat containing, X-linked 3	X:105573909-105580562:1	Cluster046
Bpgm	8	ENSRNOG00000010133	ENSRNOT00000013569.4, ENSRNOT00000090717.1, NM_199382, XM_006236259	bisphosphoglycerate mutase	4:61922941-61940697:1	Cluster046
Ccdc126	7	ENSRNOG00000009322	ENSRNOT00000012490.5, NM_001109232	coiled-coil domain containing 126	4:78982022-79003052:1	Cluster046
Cdr2	13	ENSRNOG00000017260	ENSRNOT00000023189.6, NM_001025682	cerebellar degeneration-related protein 2	1:190889698-190914606:-1	Cluster046
Cebpzos	1	ENSRNOG00000040303	ENSRNOT00000062031.1	CEBPZ opposite strand	6:1516158-1517618:1	Cluster046
Clpp	6	ENSRNOG00000047052	ENSRNOT00000072001.2	caseinolytic mitochondrial matrix peptidase proteolytic subunit	9:10048886-10054359:-1	Cluster046
Cops2	21	ENSRNOG00000008744	ENSRNOT00000012287.6, ENSRNOT00000084154.1, NM_153297, XM_006234901, XM_008762146	COP9 signalosome subunit 2	3:118110705-118137125:-1	Cluster046
Cops8	1	ENSRNOG00000019635	ENSRNOT00000026581.6, NM_001013227	COP9 signalosome subunit 8	9:97772224-97782055:1	Cluster046
Cpsf4	15	ENSRNOG00000000985	ENSRNOT00000042474.6, ENSRNOT00000076369.1, NM_001012351, XM_006248869, XM_006248870	cleavage and polyadenylation specific factor 4	12:11199898-11215647:-1	Cluster046
Cpt2	3	ENSRNOG00000012443	ENSRNOT00000016954.3, NM_012930	carnitine palmitoyltransferase 2	5:127505646-127523016:-1	Cluster046
Gle1	12	ENSRNOG00000015237	ENSRNOT00000020630.7, XM_006233836, XM_006233838	GLE1 RNA export mediator	3:8498122-8526772:1	Cluster046
Gpr89b	16	ENSRNOG00000000095	ENSRNOT00000000106.6, XM_006232976	G protein-coupled receptor 89B	2:198999957-199029931:-1	Cluster046
Gpx4	22	ENSRNOG00000013604	ENSRNOT00000018691.6, ENSRNOT00000077681.1, ENSRNOT00000093137.1, ENSRNOT00000093376.1, ENSRNOT00000093426.1, ENSRNOT00000093632.1, NM_017165	glutathione peroxidase 4	7:12516357-12518684:-1	Cluster046
Itpripl1	25	ENSRNOG00000012151	ENSRNOT00000016172.4, XM_006234927	inositol 1,4,5-trisphosphate receptor interacting protein-like 1	3:119616942-119619865:-1	Cluster046
LOC100909524	17	ENSRNOG00000048988	ENSRNOT00000075378.2, XM_003750227	protein Z-dependent protease inhibitor-like	6:129004249-129012705:-1	Cluster046
Mocos	8	ENSRNOG00000015113	ENSRNOT00000066583.1, ENSRNOT00000093190.1, ENSRNOT00000093441.1, ENSRNOT00000093449.1, ENSRNOT00000093641.1, ENSRNOT00000093715.1, XM_017600988	molybdenum cofactor sulfurase	18:16590197-16636084:1	Cluster046
Mtx1	1	ENSRNOG00000042977	ENSRNOT00000064715.3, ENSRNOT00000086683.1, XM_006232612, XM_008761135	Metaxin 1	2:188522605-188528095:-1	Cluster046
N6amt1	19	ENSRNOG00000001603	ENSRNOT00000002182.7, NM_001191592	N-6 adenine-specific DNA methyltransferase 1	11:27004335-27016690:1	Cluster046
Nxt2	24	ENSRNOG00000019168	ENSRNOT00000025912.7, NM_001108120, XM_006257360, XM_008773417	nuclear transport factor 2-like export factor 2	X:113511237-113517112:1	Cluster046
Ovca2	1	497954	NM_001109036	OVCA2 serine hydrolase domain containing	10:62017347-62020509:-1	Cluster046
Plrg1	27	ENSRNOG00000006655	ENSRNOT00000009113.7, NM_021757	pleiotropic regulator 1	2:182040338-182056669:1	Cluster046
Ppp1cc	16	ENSRNOG00000001269	ENSRNOT00000048851.3, ENSRNOT00000078761.1, ENSRNOT00000083296.1, XM_017598259	protein phosphatase 1 catalytic subunit gamma	12:39864302-39873083:-1	Cluster046
Rchy1	21	ENSRNOG00000002546	ENSRNOT00000003470.4	ring finger and CHY zinc finger domain containing 1	14:17615968-17631714:1	Cluster046
RGD1306072	28	ENSRNOG00000025796	ENSRNOT00000030658.7, XM_006255329, XM_006255331, XM_006255335, XM_008772426, XM_008772427, XM_008772428, XM_008772429, XM_008772430, XM_008772431, XM_008772432, XM_017601423, XM_017601424, XM_017601425, XM_017601426	hypothetical LOC304654	19:25266291-25283786:1	Cluster046
Rragc	1	ENSRNOG00000017426	ENSRNOT00000023514.5	Ras-related GTP binding C	5:141572536-141590781:1	Cluster046
Tipinl1	12	ENSRNOG00000037221	ENSRNOT00000056239.2, XM_002730066	TIMELESS interacting protein like 1	5:173761-174959:-1	Cluster046
Vgll4	11	ENSRNOG00000007822	ENSRNOT00000010338.7, XM_008763229, XM_008763230, XM_008763231	vestigial-like family member 4	4:146779236-146839397:-1	Cluster046
Wasl	13	ENSRNOG00000006975	ENSRNOT00000009261.6, NM_001110365	WASP like actin nucleation promoting factor	4:51677722-51726212:-1	Cluster046
AABR07014443.1	19	ENSRNOG00000046931	ENSRNOT00000050518.4	PRAME family member 20-like	14:15680554-15682966:1	Cluster047
AABR07048211.1	19	ENSRNOG00000046581	ENSRNOT00000075061.1	no description available	5:67708676-67710829:1	Cluster047
Abt1	3	ENSRNOG00000017585	ENSRNOT00000023649.5, XM_006253972	activator of basal transcription 1	17:43946130-43948224:1	Cluster047
Aimp1	1	ENSRNOG00000011384	ENSRNOT00000015213.6, NM_053757	aminoacyl tRNA synthetase complex-interacting multifunctional protein 1	2:237727782-237751327:-1	Cluster047
Alg9	6	ENSRNOG00000010877	ENSRNOT00000029166.4, XM_017595786	ALG9, alpha-1,2-mannosyltransferase	8:55202725-55265478:1	Cluster047
Armcx1/501619	14	501619	XM_006257243	armadillo repeat containing, X-linked 1	X:105535762-105539575:1	Cluster047
Atg16l1	6	ENSRNOG00000017913	ENSRNOT00000024445.3, ENSRNOT00000080482.1, XM_006245419, XM_006245420	autophagy related 16-like 1	9:94880053-94915228:1	Cluster047
Bcl10	12	ENSRNOG00000042389	ENSRNOT00000019911.6, NM_031328	BCL10, immune signaling adaptor	2:251805392-251814957:1	Cluster047
Bmpr1a	46	ENSRNOG00000052469	ENSRNOT00000079554.1, NM_030849	bone morphogenetic protein receptor type 1A	16:10758526-10802512:-1	Cluster047
Capza2	5	ENSRNOG00000056207	ENSRNOT00000090451.1, NM_001009180	capping actin protein of muscle Z-line subunit alpha 2	4:44936290-44972270:1	Cluster047
Car14	5	791259	XM_006232988, XM_006232989, XM_006232990	carbonic anhydrase 14	2:198010546-198016859:-1	Cluster047
Cryzl1	11	ENSRNOG00000028014	ENSRNOT00000033745.4, XM_006248045, XM_006248046	crystallin zeta like 1	11:31848377-31875516:-1	Cluster047
Ctcf	4	ENSRNOG00000017674	ENSRNOT00000023853.5, NM_031824, XM_006255536	CCCTC-binding factor	19:37600377-37649674:1	Cluster047
Cyb5r4	3	ENSRNOG00000010024	ENSRNOT00000013908.5, XM_006243472, XM_017595428	cytochrome b5 reductase 4	8:94693319-94757989:1	Cluster047
Hspa14	1	ENSRNOG00000015212	ENSRNOT00000020854.5, NM_001004257	heat shock protein family A (Hsp70) member 14	17:78735630-78756412:1	Cluster047
LOC108348137/108348137	14	108348137	XM_006257253, XM_017602355	armadillo repeat-containing X-linked protein 1	X:105912017-105915823:1	Cluster047
LOC108349244	14	ENSRNOG00000005753	ENSRNOT00000007968.7, ENSRNOT00000075912.2, ENSRNOT00000076521.1, ENSRNOT00000076680.2, ENSRNOT00000077034.2, ENSRNOT00000087859.1, XM_017602362, XM_017602363	putative bifunctional UDP-N-acetylglucosamine transferase and deubiquitinase ALG13	X:115582591-115609563:1	Cluster047
LOC108350036	11	ENSRNOG00000046421	ENSRNOT00000073540.2, XM_017591287, XM_017591288	uncharacterized LOC108350036	2:174203732-174237064:1	Cluster047
Mcts1	5	ENSRNOG00000002563	ENSRNOT00000066677.1, ENSRNOT00000080894.1, XM_006257488	malignant T cell amplified sequence 1	X:124894706-124906129:1	Cluster047
Nkain4	11	ENSRNOG00000031834	ENSRNOT00000048807.3, ENSRNOT00000079283.1, NM_001106550, XM_006235744, XM_008762497, XM_008762498	Na+/K+ transporting ATPase interacting 4	3:176444547-176465162:-1	Cluster047
Pdcl	14	ENSRNOG00000008484	ENSRNOT00000012160.5, NM_022247	phosducin-like	3:21602349-21609821:-1	Cluster047
Pinx1	21	ENSRNOG00000012012	ENSRNOT00000016027.5, NM_001083337, XM_006252181	PIN2/TERF1 interacting, telomerase inhibitor 1	15:47213876-47270343:1	Cluster047
Ppp1r3b	3	ENSRNOG00000011474	ENSRNOT00000051720.2, ENSRNOT00000082091.1, XM_006253216	protein phosphatase 1, regulatory subunit 3B	16:60415218-60427474:-1	Cluster047
Prpf4	23	ENSRNOG00000014777	ENSRNOT00000019910.5	pre-mRNA processing factor 4	5:78267248-78281172:1	Cluster047
RGD1565660	18	ENSRNOG00000043130	ENSRNOT00000065599.3, XM_003751333	similar to CDNA sequence BC061212	14:15448363-15451121:1	Cluster047
Tceal7	20	ENSRNOG00000037645	ENSRNOT00000046091.5, XM_006257279, XM_006257280, XM_008773437	transcription elongation factor A like 7	X:106774980-106777072:1	Cluster047
Thoc7	6	ENSRNOG00000007701	ENSRNOT00000010675.7, ENSRNOT00000079000.1, ENSRNOT00000083787.1, XM_006251724, XM_006251725, XM_017599648	THO complex 7	15:12578023-12583723:1	Cluster047
Usp25	104	ENSRNOG00000001573	ENSRNOT00000002150.6, ENSRNOT00000084928.1, XM_006247998, XM_006247999	ubiquitin specific peptidase 25	11:15485593-15558646:1	Cluster047
Zfp128	18	ENSRNOG00000031459	ENSRNOT00000006118.5, XM_017590426	zinc finger protein 128	1:65675932-65702955:-1	Cluster047
AABR07072400.2	24	ENSRNOG00000033214	ENSRNOT00000041866.4	no description available	14:43694162-43694584:-1	Cluster048
Aldoc	6	ENSRNOG00000011452	ENSRNOT00000015535.8, ENSRNOT00000046388.5, ENSRNOT00000086036.1	aldolase, fructose-bisphosphate C	10:65586504-65590126:1	Cluster048
Cdhr4	6	363144	XM_006243871, XM_006243872, XM_006243880	cadherin-related family member 4	8:116773843-116779082:1	Cluster048
Dnajc17	6	ENSRNOG00000012368	ENSRNOT00000016692.7	DnaJ heat shock protein family (Hsp40) member C17	3:110980074-111013589:-1	Cluster048
Fgf12	15	ENSRNOG00000001931	ENSRNOT00000002650.4, ENSRNOT00000071586.2, NM_130814, XM_017597854, XM_017597855	fibroblast growth factor 12	11:75905443-76168791:1	Cluster048
Gnb1l	12	ENSRNOG00000001891	ENSRNOT00000002596.7, ENSRNOT00000073377.2, XM_006248650, XM_006248654, XM_017598200	G protein subunit beta 1 like	11:86575229-86601482:-1	Cluster048
Hoxa1/ENSRNOG00000005628	25	ENSRNOG00000005628	ENSRNOT00000007807.2, ENSRNOT00000083658.1	homeobox A1	4:82125406-82127066:-1	Cluster048
Hoxa1/ENSRNOG00000058485	13	ENSRNOG00000058485	ENSRNOT00000077105.1, ENSRNOT00000079588.1	homeobox A1	KL567939.1:26966-28456:-1	Cluster048
Irx6	13	ENSRNOG00000011037	ENSRNOT00000014831.4, XM_006255173	iroquois homeobox 6	19:15727514-15733412:-1	Cluster048
LOC108348064	4	108348064	XM_017596079	gamma-secretase subunit APH-1B-like	8:72608217-72629257:-1	Cluster048
Mcub/295462	15	295462	XM_017591345	mitochondrial calcium uniporter dominant negative beta subunit	2:235353506-235356936:-1	Cluster048
Mcub/ENSRNOG00000009433	25	ENSRNOG00000009433	ENSRNOT00000012587.7	mitochondrial calcium uniporter dominant negative beta subunit	2:230199343-230273709:-1	Cluster048
Nsun5	3	ENSRNOG00000001450	ENSRNOT00000001970.7, NM_001191593	NOP2/Sun RNA methyltransferase 5	12:24341940-24346900:-1	Cluster048
Nxph3	10	ENSRNOG00000005185	ENSRNOT00000007133.4, NM_021679	neurexophilin 3	10:83329263-83332929:-1	Cluster048
Obi1	1	361088	NM_001108389	ORC ubiquitin ligase 1	15:88632089-88670325:-1	Cluster048
Pigl	1	ENSRNOG00000003070	ENSRNOT00000004113.4, NM_138901, XM_008767767	phosphatidylinositol glycan anchor biosynthesis, class L	10:48774022-48831223:1	Cluster048
Prmt6	19	ENSRNOG00000048996	ENSRNOT00000075181.2	protein arginine methyltransferase 6	2:213420314-213421811:-1	Cluster048
RGD1306739	7	361834	XM_006256355, XM_006256356, XM_008772887	similar to RIKEN cDNA 1700040L02	20:21317551-21426036:1	Cluster048
RGD1562963	23	498729	XM_006253780	similar to chromosome 6 open reading frame 52	17:21600432-21613932:1	Cluster048
RGD1563962/ENSRNOG00000004424	6	ENSRNOG00000004424	ENSRNOT00000005845.6	similar to Mss4 protein	13:51317460-51331705:1	Cluster048
Rita1	12	ENSRNOG00000037720	ENSRNOT00000057242.2	RBPJ interacting and tubulin associated 1	12:41486076-41488885:1	Cluster048
Rpusd4	8	ENSRNOG00000011567	ENSRNOT00000015670.6	RNA pseudouridine synthase D4	8:36467706-36477189:1	Cluster048
Shisa7	1	ENSRNOG00000016877	ENSRNOT00000022698.3, XM_006228290, XM_017589752, XM_017589753, XM_017589754, XM_017589755	shisa family member 7	1:72551755-72564513:1	Cluster048
Sirt4	8	ENSRNOG00000001151	ENSRNOT00000001523.6, ENSRNOT00000084421.1, XM_008769235	sirtuin 4	12:46869600-46873838:1	Cluster048
Stard4	8	ENSRNOG00000020468	ENSRNOT00000027755.6, XM_017600918	StAR-related lipid transfer domain containing 4	18:25984638-25997555:-1	Cluster048
Ttc12	31	ENSRNOG00000008595	ENSRNOT00000011454.5, NM_001004246, XM_006243004, XM_006243005, XM_008766196	tetratricopeptide repeat domain 12	8:53770685-53816453:-1	Cluster048
Ubap1l	17	ENSRNOG00000050979	ENSRNOT00000072939.2, XM_006243297, XM_006243298, XM_006243299	ubiquitin associated protein 1-like	8:70876516-70895723:1	Cluster048
Wnk2	11	ENSRNOG00000016684	ENSRNOT00000050696.5, ENSRNOT00000084304.1, XM_006253715, XM_008771538, XM_017600509, XM_017600510, XM_017600511, XM_017600512, XM_017600513, XM_017600514, XM_017600515, XM_017600516, XM_017600517, XM_017600518, XM_017600519, XM_017600520	WNK lysine deficient protein kinase 2	17:15934873-16030946:1	Cluster048
Zgpat	7	ENSRNOG00000014235	ENSRNOT00000019084.7, NM_001009656, XM_006235749, XM_006235750, XM_006235751, XM_006235752	zinc finger CCCH-type and G-patch domain containing	3:176865273-176881603:1	Cluster048
B9d1/287383	2	287383	NM_001105786, XM_006246547, XM_006246548	B9 protein domain 1	10:47785019-47792616:1	Cluster049
Borcs5	6	ENSRNOG00000006505	ENSRNOT00000008645.7, XM_006237528, XM_017592709	BLOC-1 related complex subunit 5	4:168396775-168464354:1	Cluster049
Cant1	3	ENSRNOG00000003239	ENSRNOT00000066303.2, XM_006247789, XM_006247790	calcium activated nucleotidase 1	10:107432504-107445522:-1	Cluster049
Cilp2	19	ENSRNOG00000020622	ENSRNOT00000027990.5, XM_006252902	cartilage intermediate layer protein 2	16:21288876-21295869:1	Cluster049
Cutc	1	ENSRNOG00000017298	ENSRNOT00000023396.6, XM_006231526, XM_006231527	cutC copper transporter	1:263511566-263526308:1	Cluster049
Ddx56	14	ENSRNOG00000004670	ENSRNOT00000006642.6, ENSRNOT00000089384.1, XM_006251437	DEAD-box helicase 56	14:86379010-86387608:-1	Cluster049
Dock11	1	ENSRNOG00000013321	ENSRNOT00000032275.6, ENSRNOT00000080517.1, XM_006257453, XM_017602037	dedicator of cytokinesis 11	X:122507374-122690463:1	Cluster049
Etaa1/498420	7	498420	NM_001109094	Ewing tumor-associated antigen 1	14:97196079-97199067:-1	Cluster049
Evc2	17	ENSRNOG00000007025	ENSRNOT00000009914.6, XM_006251088, XM_017599114	EvC ciliary complex subunit 2	14:78129742-78211931:-1	Cluster049
Fam45a	9	ENSRNOG00000010230	ENSRNOT00000013845.7, XM_017589086	family with sequence similarity 45, member A	1:282190917-282211588:1	Cluster049
Galnt13	3	ENSRNOG00000005335	ENSRNOT00000048804.4, NM_199106, XM_017591668, XM_017591669, XM_017591670, XM_017591671, XM_017591672, XM_017591673, XM_017591674, XM_017591675, XM_017591677	polypeptide N-acetylgalactosaminyltransferase 13	3:40038336-40624536:1	Cluster049
Ip6k2	1	ENSRNOG00000020361	ENSRNOT00000027584.4, ENSRNOT00000077078.1, NM_021660, XM_008766566	inositol hexakisphosphate kinase 2	8:117576048-117599849:1	Cluster049
Iqcc	10	ENSRNOG00000048553	ENSRNOT00000074345.3, XM_006238987	IQ motif containing C	5:147819040-147823281:-1	Cluster049
Kcp	2	ENSRNOG00000021855	ENSRNOT00000050795.5, XM_008762841, XM_017592967, XM_017592968, XM_017592969	kielin/chordin-like protein	4:56770782-56796878:-1	Cluster049
Kiz	10	ENSRNOG00000025141	ENSRNOT00000036527.6, XM_006235181, XM_006235182	kizuna centrosomal protein	3:141067981-141173696:1	Cluster049
Lcat	1	ENSRNOG00000019573	ENSRNOT00000026585.5, NM_017024, XM_006255441	lecithin cholesterol acyltransferase	19:37913340-37916799:-1	Cluster049
LOC100912350	20	100912350	XM_003748841, XM_006228898	zinc finger protein 507-like	1:91205358-91211796:-1	Cluster049
LOC103693794	1	103693794	XM_017599516	ewing s tumor-associated antigen 1 homolog	14:102296139-102301897:-1	Cluster049
LOC316820	17	316820	XM_229242	similar to ETAA16 protein	14:102290655-102293674:-1	Cluster049
Med4	1	ENSRNOG00000017170	ENSRNOT00000023195.5	mediator complex subunit 4	15:55406543-55416815:1	Cluster049
Mettl18	16	ENSRNOG00000025189	ENSRNOT00000003636.4, XM_006250155	methyltransferase like 18	13:82298534-82300661:1	Cluster049
P2ry2	7	ENSRNOG00000019283	ENSRNOT00000026115.5, NM_017255, XM_006229757	purinergic receptor P2Y2	1:166031272-166045155:-1	Cluster049
Phc1	4	ENSRNOG00000015191	ENSRNOT00000020529.5, XM_006237300, XM_006237302, XM_006237303	polyhomeotic homolog 1	4:155093949-155116154:-1	Cluster049
Slc15a3	7	ENSRNOG00000021644	ENSRNOT00000029443.3, NM_139341, XM_017588784	solute carrier family 15 member 3	1:226897853-226912644:1	Cluster049
Smarcal1	2	ENSRNOG00000016503	ENSRNOT00000022459.5, ENSRNOT00000071856.3, XM_006245213, XM_008767235, XM_008767236, XM_017596474	Swi/SNF related matrix associated, actin dependent regulator of chromatin, subfamily a-like 1	9:79944305-79990230:1	Cluster049
Tlr2	7	ENSRNOG00000009822	ENSRNOT00000013025.4, NM_198769, XM_008761102	toll-like receptor 2	2:182840726-182846061:-1	Cluster049
Tmem8b	5	ENSRNOG00000015664	ENSRNOT00000021227.6	transmembrane protein 8B	5:59178846-59191975:1	Cluster049
Tube1	6	ENSRNOG00000000598	ENSRNOT00000047194.3, NM_001108536, XM_006256528, XM_006256529	tubulin, epsilon 1	20:44221068-44238506:1	Cluster049
AABR07012054.1	3	ENSRNOG00000049530	ENSRNOT00000074187.1	no description available	2:184230459-184231269:1	Cluster050
AABR07059308.1	1	ENSRNOG00000043176	ENSRNOT00000075962.2, ENSRNOT00000076349.1	no description available	4:14071507-14113255:1	Cluster050
AC119015.3	6	ENSRNOG00000034060	ENSRNOT00000040561.3	no description available	10:76274563-76274859:-1	Cluster050
Arid1b	2	ENSRNOG00000017030	ENSRNOT00000022939.7, ENSRNOT00000084454.1, ENSRNOT00000092849.1, ENSRNOT00000092976.1, XM_017590420	AT-rich interaction domain 1B	1:45923119-46232301:1	Cluster050
Camk2a	11	ENSRNOG00000018712	ENSRNOT00000041533.5, ENSRNOT00000080177.1, NM_012920	calcium/calmodulin-dependent protein kinase II alpha	18:56193978-56295869:1	Cluster050
Ccdc43	12	ENSRNOG00000002748	ENSRNOT00000003685.7, XM_017597401	coiled-coil domain containing 43	10:90648573-90658241:-1	Cluster050
Ciao2a	8	ENSRNOG00000017119	ENSRNOT00000022999.6, NM_001008327	cytosolic iron-sulfur assembly component 2A	8:71786336-71798258:1	Cluster050
Col28a1	16	ENSRNOG00000033618	ENSRNOT00000045270.5, XM_003749699	collagen type XXVIII alpha 1 chain	4:34048074-34198558:-1	Cluster050
Dmrtc1b	7	680068	XM_001055549, XM_006257140, XM_008773329, XM_017602329	DMRT-like family C1b	X:73663859-73673680:-1	Cluster050
Fubp3	10	ENSRNOG00000009139	ENSRNOT00000021871.7, ENSRNOT00000093500.1, ENSRNOT00000093627.1, ENSRNOT00000093750.1, NM_001039337, XM_006233921, XM_006233922, XM_006233924, XM_017591881	far upstream element binding protein 3	3:10222669-10269757:-1	Cluster050
Fzd6	6	ENSRNOG00000004660	ENSRNOT00000006195.5, XM_008765450, XM_017594684, XM_017594685, XM_017594686	frizzled class receptor 6	7:77902600-77931034:1	Cluster050
Ggact	15	ENSRNOG00000027040	ENSRNOT00000019158.5	gamma-glutamylamine cyclotransferase	15:109307904-109316953:-1	Cluster050
Gstt2	17	ENSRNOG00000052415	ENSRNOT00000080203.1, ENSRNOT00000081140.1	glutathione S-transferase, theta 2	20:13760810-13764475:1	Cluster050
Jag1	23	ENSRNOG00000007443	ENSRNOT00000010638.7, NM_019147	jagged canonical Notch ligand 1	3:130079361-130114781:-1	Cluster050
Kbtbd3	7	ENSRNOG00000022252	ENSRNOT00000034503.5, NM_001108121, XM_006242478	kelch repeat and BTB domain containing 3	8:1459351-1474047:1	Cluster050
Kcna4	21	ENSRNOG00000004918	ENSRNOT00000006524.5, NM_012971	potassium voltage-gated channel subfamily A member 4	3:98297554-98300680:1	Cluster050
Lrtm2	7	ENSRNOG00000007508	ENSRNOT00000010238.4, NM_001109430, XM_006237208, XM_017592888, XM_017592889, XM_017592890	leucine-rich repeats and transmembrane domains 2	4:151375571-151390189:-1	Cluster050
Mnda	10	ENSRNOG00000003486	ENSRNOT00000036040.3	myeloid cell nuclear differentiation antigen	13:92073668-92089980:-1	Cluster050
Mrpl51	23	ENSRNOG00000019165	ENSRNOT00000025970.5	mitochondrial ribosomal protein L51	4:157705790-157708748:1	Cluster050
Naglu	8	ENSRNOG00000032381	ENSRNOT00000052157.5	N-acetyl-alpha-glucosaminidase	10:88979383-88986867:1	Cluster050
Rab14	28	ENSRNOG00000018901	ENSRNOT00000025649.5, ENSRNOT00000092787.1, ENSRNOT00000093109.1, NM_053589, XM_006234049, XM_006234050	RAB14, member RAS oncogene family	3:14375238-14385529:-1	Cluster050
Radx	21	ENSRNOG00000011120	ENSRNOT00000014811.5, ENSRNOT00000089579.1	RPA1 related single stranded DNA binding protein, X-linked	X:110670119-110782284:1	Cluster050
Samd4b	9	ENSRNOG00000019831	ENSRNOT00000026839.4, ENSRNOT00000093693.1, ENSRNOT00000093716.1	sterile alpha motif domain containing 4B	1:85324043-85362241:1	Cluster050
Sfrp2	7	ENSRNOG00000009465	ENSRNOT00000012658.6, NM_001100700	secreted frizzled-related protein 2	2:182723732-182731277:1	Cluster050
Sppl2a	18	ENSRNOG00000011652	ENSRNOT00000015568.6, ENSRNOT00000090355.1	signal peptide peptidase-like 2A	3:119361655-119405453:-1	Cluster050
Trim50	11	ENSRNOG00000022483	ENSRNOT00000032250.4, NM_181080, XM_006249128, XM_006249129, XM_006249130, XM_017598298	tripartite motif-containing 50	12:24352248-24365467:-1	Cluster050
Tsc22d2	26	ENSRNOG00000038044	ENSRNOT00000015119.6, ENSRNOT00000088139.1, XM_006232387	TSC22 domain family, member 2	2:148608056-148655269:1	Cluster050
Vom1r86	22	ENSRNOG00000051609	ENSRNOT00000087374.1	vomeronasal 1 receptor 86	4:88271061-88271969:1	Cluster050
Bnc2	63	ENSRNOG00000006553	ENSRNOT00000067389.2, ENSRNOT00000086635.1, XM_008763775, XM_008763776, XM_008763777, XM_017593257, XM_017593258, XM_017593259	basonuclin 2	5:102417125-102705350:-1	Cluster051
Ces2g	44	ENSRNOG00000013808	ENSRNOT00000048385.4, NM_001106175, XM_006255448	carboxylesterase 2G	19:37025420-37034611:1	Cluster051
Dab2	47	ENSRNOG00000028930	ENSRNOT00000050655.5, NM_024159	DAB adaptor protein 2	2:55747353-55768848:1	Cluster051
Dgkg	67	ENSRNOG00000001796	ENSRNOT00000002452.5, NM_013126, XM_006248538, XM_006248539, XM_006248540	diacylglycerol kinase, gamma	11:81972219-82163165:1	Cluster051
Epb41l3	38	ENSRNOG00000016724	ENSRNOT00000022849.5, ENSRNOT00000022878.8, ENSRNOT00000049426.3, ENSRNOT00000088647.1, XM_017596232, XM_017596233, XM_017596234, XM_017596235, XM_017596236, XM_017596237, XM_017596238, XM_017596239, XM_017596240, XM_017596241, XM_017596242, XM_017596243, XM_017596244, XM_017596245, XM_017596247	erythrocyte membrane protein band 4.1-like 3	9:117583609-117666408:1	Cluster051
Gatm	11	ENSRNOG00000000168	ENSRNOT00000000181.4, NM_031031	glycine amidinotransferase	3:114711570-114728155:-1	Cluster051
Glis1	30	ENSRNOG00000000138	ENSRNOT00000032433.7, ENSRNOT00000075624.2	GLIS family zinc finger 1	5:127160495-127233078:1	Cluster051
Gns	32	ENSRNOG00000047350	ENSRNOT00000064349.3, NM_001011989	glucosamine (N-acetyl)-6-sulfatase	7:63467122-63496935:1	Cluster051
Igsf11	71	ENSRNOG00000001525	ENSRNOT00000066997.2	immunoglobulin superfamily, member 11	11:64286694-64421248:-1	Cluster051
Kcnj15	141	ENSRNOG00000001656	ENSRNOT00000002259.2, NM_133321, XM_006248128, XM_006248129, XM_006248131, XM_006248132, XM_006248133, XM_006248135, XM_006248137, XM_006248139, XM_006248141, XM_008768550, XM_008768551, XM_008768552, XM_008768553, XM_017597861, XM_017597862, XM_017597863	potassium voltage-gated channel subfamily J member 15	11:35580389-35588517:1	Cluster051
LOC103689968/103689968	3	103689968	XM_006232083, XM_006232084, XM_008760821	protein FAM134B	2:78214566-78257109:1	Cluster051
Maf	67	ENSRNOG00000012428	ENSRNOT00000016577.5, NM_019318, XM_006255693, XM_006255696	MAF bZIP transcription factor	19:48194804-48196748:-1	Cluster051
Mapk4	76	ENSRNOG00000015401	ENSRNOT00000047271.5, NM_019319, XM_008772166, XM_008772167, XM_017601014	mitogen-activated protein kinase 4	18:69894692-69943650:-1	Cluster051
Myrf	38	ENSRNOG00000028274	ENSRNOT00000039133.5, XM_006231030, XM_006231031, XM_008760220, XM_008760221, XM_008760222	myelin regulatory factor	1:226260558-226276659:-1	Cluster051
Paqr9	75	ENSRNOG00000032374	ENSRNOT00000049729.3	progestin and adipoQ receptor family member 9	8:103337472-103339768:1	Cluster051
Phykpl	1	ENSRNOG00000048357	ENSRNOT00000059104.4, ENSRNOT00000086443.1, XM_008767647, XM_008767649, XM_008767650, XM_008767651, XM_008767652	5-phosphohydroxy-L-lysine phospho-lyase	10:34938669-34956175:1	Cluster051
Prkg2	19	ENSRNOG00000002361	ENSRNOT00000003237.4, NM_013012	protein kinase cGMP-dependent 2	14:12217121-12313616:1	Cluster051
Pzp	90	ENSRNOG00000006709	ENSRNOT00000009467.6, NM_145779, XM_008763310	pregnancy-zone protein	4:161804794-161850864:-1	Cluster051
Rassf2	68	ENSRNOG00000021261	ENSRNOT00000028883.7, NM_001037096, XM_006235066, XM_017591755	Ras association domain family member 2	3:124575621-124610267:-1	Cluster051
Scamp5	15	ENSRNOG00000054008	ENSRNOT00000080012.1, ENSRNOT00000089602.1, NM_031726, XM_017595895, XM_017595896, XM_017595897, XM_017595898, XM_017595899, XM_017595900	secretory carrier membrane protein 5	8:62231110-62266269:-1	Cluster051
Slc16a14	31	ENSRNOG00000017072	ENSRNOT00000064875.1, ENSRNOT00000089889.1, XM_006245388, XM_006245389	solute carrier family 16, member 14	9:92506430-92530938:-1	Cluster051
Slc5a12	65	ENSRNOG00000028008	ENSRNOT00000046937.4	solute carrier family 5 member 12	3:101791337-101833044:1	Cluster051
Susd2	58	ENSRNOG00000033389	ENSRNOT00000066773.2, ENSRNOT00000079996.2, ENSRNOT00000089005.1, ENSRNOT00000093418.1, ENSRNOT00000093458.1, ENSRNOT00000093668.1	sushi domain containing 2	20:13965121-13972547:1	Cluster051
Thpo/ENSRNOG00000050172	1	ENSRNOG00000050172	ENSRNOT00000073743.2, XM_006248553	thrombopoietin	11:82848704-82853439:1	Cluster051
Tmem144	94	ENSRNOG00000010081	ENSRNOT00000013499.6, ENSRNOT00000078610.1, NM_001108551	transmembrane protein 144	2:178586184-178616719:-1	Cluster051
Tox	2	ENSRNOG00000010777	ENSRNOT00000014661.3, XM_006237844, XM_017593466, XM_017593467	thymocyte selection-associated high mobility group box	5:19892878-20048122:-1	Cluster051
AABR07044570.1	8	ENSRNOG00000049970	ENSRNOT00000051678.4	similar to pyridoxal (pyridoxine, vitamin B6) kinase	20:10889573-10912769:-1	Cluster052
Brcc3	1	ENSRNOG00000048061	ENSRNOT00000071068.2, NM_001127300	BRCA1/BRCA2-containing complex, subunit 3	9:9863380-9865920:-1	Cluster052
Dbt	74	ENSRNOG00000015029	ENSRNOT00000020267.6	dihydrolipoamide branched chain transacylase E2	2:219563783-219592650:1	Cluster052
Dld	2	ENSRNOG00000006364	ENSRNOT00000008980.6, XM_008764590	dihydrolipoamide dehydrogenase	6:50598017-50618398:-1	Cluster052
Etfa	58	ENSRNOG00000015233	ENSRNOT00000020544.7, NM_001009668	electron transfer flavoprotein subunit alpha	8:60028786-60086352:-1	Cluster052
Fh	9	ENSRNOG00000003653	ENSRNOT00000004917.5, NM_017005	fumarate hydratase	13:93651486-93677371:-1	Cluster052
Galk2	1	ENSRNOG00000009289	ENSRNOT00000012447.6, ENSRNOT00000079023.1, ENSRNOT00000083356.1, XM_006234904, XM_006234906, XM_017591576, XM_017591577	galactokinase 2	3:118160076-118268838:1	Cluster052
Gfm1	184	ENSRNOG00000012873	ENSRNOT00000017608.6, ENSRNOT00000042079.4, NM_053625	G elongation factor, mitochondrial 1	2:164601575-164646478:1	Cluster052
Hadhb	17	ENSRNOG00000010800	ENSRNOT00000014637.6, ENSRNOT00000085613.1, NM_133618, XM_006239786, XM_006239788, XM_006239789	hydroxyacyl-CoA dehydrogenase/3-ketoacyl-CoA thiolase/enoyl-CoA hydratase (trifunctional protein), beta subunit	6:27555411-27586892:-1	Cluster052
Hibch	27	ENSRNOG00000028557	ENSRNOT00000029677.6, ENSRNOT00000040650.3, XM_006244895	3-hydroxyisobutyryl-CoA hydrolase	9:53446185-53526641:-1	Cluster052
Hspa9	25	ENSRNOG00000019525	ENSRNOT00000026696.6	heat shock protein family A (Hsp70) member 9	18:27731072-27749235:-1	Cluster052
Mccc1	20	ENSRNOG00000013293	ENSRNOT00000018942.4, NM_001009653, XM_017590738	methylcrotonoyl-CoA carboxylase 1	2:122550777-122690439:-1	Cluster052
Mccc2	4	ENSRNOG00000017752	ENSRNOT00000023900.5, ENSRNOT00000076389.1, XM_008760678	methylcrotonoyl-CoA carboxylase 2	2:30175018-30246010:-1	Cluster052
Mia2	22	ENSRNOG00000005101	ENSRNOT00000006995.8, ENSRNOT00000059318.4, ENSRNOT00000077435.1, ENSRNOT00000086221.1, ENSRNOT00000089010.1	MIA SH3 domain ER export factor 2	6:80218880-80286546:1	Cluster052
Mipep	175	ENSRNOG00000013876	ENSRNOT00000018845.4, ENSRNOT00000085785.1, NM_031052, XM_008770779, XM_008770780	mitochondrial intermediate peptidase	15:41084197-41189926:1	Cluster052
Mtarc2	11	ENSRNOG00000037850	ENSRNOT00000029439.6, XM_017598658	mitochondrial amidoxime reducing component 2	13:102728231-102755511:-1	Cluster052
Ndufs1	60	ENSRNOG00000011849	ENSRNOT00000015852.5	NADH:ubiquinone oxidoreductase core subunit S1	9:69919867-69953182:-1	Cluster052
Nit2	15	ENSRNOG00000027797	ENSRNOT00000029420.4	nitrilase family, member 2	11:45462345-45473104:1	Cluster052
Nnt	14	ENSRNOG00000026842	ENSRNOT00000033627.3, XM_006231968, XM_006231969, XM_006231970, XM_006231971, XM_006231972, XM_008760774	nicotinamide nucleotide transhydrogenase	2:52189526-52282548:-1	Cluster052
Oxct1	6	ENSRNOG00000043094	ENSRNOT00000065313.3, NM_001127580	3-oxoacid CoA transferase 1	2:53859738-54007733:1	Cluster052
Pdha1	55	ENSRNOG00000025383	ENSRNOT00000038352.6, ENSRNOT00000088802.1, NM_001004072	pyruvate dehydrogenase E1 alpha 1 subunit	X:37329779-37343410:1	Cluster052
Selenbp1/140927	51	140927	NM_080892	selenium binding protein 1	2:196105592-196146474:-1	Cluster052
Sephs2	17	308993	NM_001079889	selenophosphate synthetase 2	1:198719158-198721476:-1	Cluster052
Setd6	5	ENSRNOG00000012447	ENSRNOT00000016626.5, XM_006255070	SET domain containing 6	19:9762489-9765484:-1	Cluster052
Sucla2	1	ENSRNOG00000017481	ENSRNOT00000065195.3	succinate-CoA ligase ADP-forming beta subunit	15:55461695-55516952:1	Cluster052
Uqcrc2	2	ENSRNOG00000036742	ENSRNOT00000021514.5	ubiquinol cytochrome c reductase core protein 2	1:190555177-190585734:1	Cluster052
AABR07016883.1	5	ENSRNOG00000057354	ENSRNOT00000088531.1	no description available	15:3267433-3268584:1	Cluster053
AABR07022157.1	9	ENSRNOG00000031098	ENSRNOT00000049634.2	no description available	13:110372164-110372445:1	Cluster053
AABR07030335.1	31	ENSRNOG00000045669	ENSRNOT00000072482.1	no description available	10:81984560-81985908:1	Cluster053
AABR07052298.1	27	ENSRNOG00000056275	ENSRNOT00000084003.1	no description available	3:45699134-45699342:-1	Cluster053
AABR07057877.1	80	ENSRNOG00000028988	ENSRNOT00000041268.3	no description available	7:91756569-91756865:-1	Cluster053
AABR07058000.1	136	ENSRNOG00000054951	ENSRNOT00000089734.1	no description available	7:97601325-97605113:-1	Cluster053
AABR07062799.2	63	ENSRNOG00000060463	ENSRNOT00000089272.1	no description available	6:9483594-9491667:1	Cluster053
AABR07070060.2	1	ENSRNOG00000052582	ENSRNOT00000080059.1	no description available	8:47036150-47036766:1	Cluster053
Lmod3	181	ENSRNOG00000032443	ENSRNOT00000047453.5, XM_006236972, XM_006236973, XM_575617	leiomodin 3	4:129604378-129618689:-1	Cluster053
LOC100360426	72	100360426	XM_017602227	translocase of outer mitochondrial membrane 5 homolog-like	X:157065182-157066839:1	Cluster053
LOC100911925	2	100911925	XM_017596175	PMS1 protein homolog 1-like	8:6312837-6314553:-1	Cluster053
LOC102548978	23	102548978	XM_006255208	uncharacterized LOC102548978	19:15978959-15991393:-1	Cluster053
LOC103694878	9	ENSRNOG00000060114	ENSRNOT00000083227.1	glutathione S-transferase theta-2-like	AABR07024106.1:40280-40777:1	Cluster053
LOC103694879	1	ENSRNOG00000052360	ENSRNOT00000079941.1	glutathione S-transferase theta-2-like	KL568423.1:501-1430:1	Cluster053
LOC108349054	178	108349054	XM_017601787	40S ribosomal protein S26-like	20:19763314-19766005:1	Cluster053
LOC108352322	86	ENSRNOG00000039678	ENSRNOT00000060861.1	ferritin heavy chain-like	11:44089797-44092877:1	Cluster053
LOC680520	260	ENSRNOG00000027997	ENSRNOT00000033716.1	similar to CG4349-PA	11:44072043-44075501:1	Cluster053
LOC685406	55	ENSRNOG00000033407	ENSRNOT00000048225.1	LRRGT00062	4:82637411-82643922:1	Cluster053
N5	158	64825	NM_022857	DNA binding protein N5	4:57588724-57590923:-1	Cluster053
Olr583	48	ENSRNOG00000049657	ENSRNOT00000042996.1	olfactory receptor 583	3:75848904-75849836:1	Cluster053
Raet1l	68	292461	NM_001013063	retinoic acid early transcript 1L	7:114233896-114234243:1	Cluster053
RGD1564162	12	ENSRNOG00000028386	ENSRNOT00000032257.5, XM_006256332, XM_006256333, XM_006256335	similar to Homo sapiens fetal lung specific expression unknown	20:13661605-13665073:1	Cluster053
Rrh	41	ENSRNOG00000053349	ENSRNOT00000085096.1, ENSRNOT00000093631.1, XM_006232003, XM_017590937	retinal pigment epithelium derived rhodopsin homolog	2:235237423-235249575:-1	Cluster053
Samd14	1	ENSRNOG00000004155	ENSRNOT00000005519.7, NM_001024966	sterile alpha motif domain containing 14	10:82820457-82838046:1	Cluster053
Scgb1c1	7	ENSRNOG00000012847	ENSRNOT00000017137.5	secretoglobin, family 1C, member 1	1:213595240-213596459:1	Cluster053
Slc10a2	25	ENSRNOG00000037753	ENSRNOT00000057310.3, ENSRNOT00000081359.1, NM_017222, XM_017600053	solute carrier family 10 (sodium/bile acid cotransporter), member 2	16:90325197-90350254:1	Cluster053
Abhd2	75	ENSRNOG00000017120	ENSRNOT00000023506.6, ENSRNOT00000090897.1	abhydrolase domain containing 2	1:140998240-141087405:1	Cluster054
Aff1	51	ENSRNOG00000002232	ENSRNOT00000066071.2, ENSRNOT00000086694.1, XM_006250633	AF4/FMR2 family, member 1	14:7226586-7325645:-1	Cluster054
Ano8	76	ENSRNOG00000058662	ENSRNOT00000085940.1, XM_017600401	anoctamin 8	16:19884661-19894608:-1	Cluster054
Asap2	120	ENSRNOG00000061519	ENSRNOT00000086808.1, XM_017594536	ArfGAP with SH3 domain, ankyrin repeat and PH domain 2	6:43231178-43348606:1	Cluster054
Dnajc11	37	ENSRNOG00000008802	ENSRNOT00000011960.6, ENSRNOT00000092975.1, ENSRNOT00000093119.1, NM_001108694, XM_017593526	DnaJ heat shock protein family (Hsp40) member C11	5:169111575-169154725:1	Cluster054
Fam168b	531	ENSRNOG00000023467	ENSRNOT00000039480.5, XM_008766975, XM_008766978, XM_017596645, XM_017596646, XM_017596647, XM_017596648, XM_017596649	family with sequence similarity 168, member B	9:41307495-41332343:-1	Cluster054
Fbxw8	18	ENSRNOG00000001126	ENSRNOT00000064756.3, ENSRNOT00000079510.1, ENSRNOT00000080853.1, NM_001107145	F-box and WD repeat domain containing 8	12:44046217-44138138:1	Cluster054
Gigyf2	2	100362458	XM_008767333	GRB10 interacting GYF protein 2	9:94425191-94550431:1	Cluster054
Glis3	5	ENSRNOG00000014768	ENSRNOT00000019816.6, XM_008760357	GLIS family zinc finger 3	1:246380816-246564385:-1	Cluster054
Grk6	114	ENSRNOG00000014615	ENSRNOT00000047958.4, ENSRNOT00000079063.1, NM_001112712, NM_031657, XM_006253653, XM_008771504	G protein-coupled receptor kinase 6	17:9707379-9721542:-1	Cluster054
Hyou1	44	ENSRNOG00000010944	ENSRNOT00000044613.4, NM_001034028, NM_138867, XM_006242884, XM_006242885	hypoxia up-regulated 1	8:48699986-48711912:1	Cluster054
LOC100911700	84	100911700	XM_017590410	bifunctional protein NCOAT-like	1:262982574-263001218:1	Cluster054
Mafg	5	ENSRNOG00000036697	ENSRNOT00000054970.2, XM_006247912, XM_006247913, XM_006247914, XM_006247916, XM_006247918, XM_006247921, XM_006247922, XM_008768482, XM_017597521	MAF bZIP transcription factor G	10:109806137-109811323:-1	Cluster054
Mafk	12	ENSRNOG00000001277	ENSRNOT00000001720.4, XM_006248915	MAF bZIP transcription factor K	12:16923989-16931564:-1	Cluster054
Map3k9	56	ENSRNOG00000007271	ENSRNOT00000009693.5, ENSRNOT00000083488.1	mitogen-activated protein kinase kinase kinase 9	6:105459706-105518748:-1	Cluster054
Msmp	14	ENSRNOG00000043023	ENSRNOT00000068105.3	microseminoprotein, prostate associated	5:59084626-59085676:-1	Cluster054
Mtpap	103	ENSRNOG00000016578	ENSRNOT00000022462.6, XM_006254071	mitochondrial poly(A) polymerase	17:56046509-56068125:-1	Cluster054
Ppp6r1	173	ENSRNOG00000018090	ENSRNOT00000024400.5, ENSRNOT00000082423.1, NM_001135849, XM_006228275, XM_006228276	protein phosphatase 6, regulatory subunit 1	1:72757881-72784492:1	Cluster054
Rab11fip5	62	ENSRNOG00000056009	ENSRNOT00000086720.1, ENSRNOT00000091374.1	RAB11 family interacting protein 5	4:117115076-117153907:-1	Cluster054
Rgp1	86	ENSRNOG00000016309	ENSRNOT00000021888.6, ENSRNOT00000064419.4	RGP1 homolog, RAB6A GEF complex partner 1	5:59080765-59088523:1	Cluster054
Sik3	4	ENSRNOG00000045931	ENSRNOT00000073507.2, XM_017595912	SIK family kinase 3	8:50310263-50518378:1	Cluster054
Stat3	63	ENSRNOG00000019742	ENSRNOT00000026760.4, XM_006247257, XM_006247258, XM_006247259	signal transducer and activator of transcription 3	10:88790406-88842233:-1	Cluster054
Zbtb38	386	ENSRNOG00000012386	ENSRNOT00000016625.6, NM_001012471, XM_006243578, XM_006243579, XM_006243580, XM_006243582, XM_006243584, XM_006243589, XM_008766520, XM_008766522, XM_008766523, XM_017595673, XM_017595674, XM_017595675, XM_017595676, XM_017595677	zinc finger and BTB domain containing 38	8:104589598-104593499:-1	Cluster054
Zc3h18	101	ENSRNOG00000028501	ENSRNOT00000039273.5, ENSRNOT00000045657.6, NM_201416, XM_006255758, XM_006255759, XM_006255761, XM_008772603	zinc finger CCCH-type containing 18	19:55206455-55241509:1	Cluster054
Zdhhc5	240	ENSRNOG00000006832	ENSRNOT00000009708.5	zinc finger, DHHC-type containing 5	3:72091315-72113680:-1	Cluster054
Zwint	2	ENSRNOG00000048682	ENSRNOT00000074404.2, NM_147138	ZW10 interacting kinetochore protein	20:17075781-17091715:-1	Cluster054
Cuedc1	17	ENSRNOG00000010257	ENSRNOT00000013743.6, NM_001013971	CUE domain containing 1	10:75495817-75516280:1	Cluster055
Ficd	3	ENSRNOG00000059799	ENSRNOT00000082809.1, NM_001010946, XM_008769321	FIC domain containing	12:48659667-48662521:-1	Cluster055
Gys1	13	ENSRNOG00000020812	ENSRNOT00000028271.3	glycogen synthase 1	1:101427195-101447092:1	Cluster055
Hk1	28	ENSRNOG00000046891	ENSRNOT00000072429.2, NM_012734	hexokinase 1	20:31911460-31979780:-1	Cluster055
Ipo13	2	ENSRNOG00000019758	ENSRNOT00000026844.6, NM_053778, XM_017593119	importin 13	5:136729649-136749187:-1	Cluster055
Irf2bpl	10	ENSRNOG00000011026	ENSRNOT00000014645.6, NM_001012470	interferon regulatory factor 2 binding protein-like	6:110901940-110904288:-1	Cluster055
Krt80	11	ENSRNOG00000025994	ENSRNOT00000029697.3, NM_001008815	keratin 80	7:142995715-143015932:-1	Cluster055
Mxd4	9	ENSRNOG00000015033	ENSRNOT00000018515.6, ENSRNOT00000075863.2, ENSRNOT00000076840.1, ENSRNOT00000077060.2	Max dimerization protein 4	14:81819415-81833456:1	Cluster055
Nfic	30	ENSRNOG00000004505	ENSRNOT00000006168.7, XM_006240850	nuclear factor I/C	7:11152038-11177664:1	Cluster055
Plcb3	40	ENSRNOG00000021150	ENSRNOT00000028720.6, NM_033350	phospholipase C beta 3	1:222209586-222224855:-1	Cluster055
Prkcd	102	ENSRNOG00000016346	ENSRNOT00000025858.7, ENSRNOT00000067639.3, NM_133307	protein kinase C, delta	16:6655131-6675746:-1	Cluster055
Rap1gap	6	ENSRNOG00000013825	ENSRNOT00000046802.5, NM_001100713, XM_006239189, XM_006239193, XM_017593408, XM_017593409, XM_017593410, XM_017593411, XM_017593412, XM_017593413, XM_017593414	Rap1 GTPase-activating protein	5:156053303-156074350:1	Cluster055
Rtl6	59	ENSRNOG00000021671	ENSRNOT00000039588.2	retrotransposon Gag like 6	7:125465117-125465848:-1	Cluster055
Sdk1	20	304297	XM_017598603	sidekick cell adhesion molecule 1	12:14445798-15443442:-1	Cluster055
Selenon	5	ENSRNOG00000017078	ENSRNOT00000022921.6	selenoprotein N	5:152750284-152762165:-1	Cluster055
Sh3bp4	8	ENSRNOG00000019316	ENSRNOT00000026312.4, XM_008767298	SH3-domain binding protein 4	9:96210932-96288895:1	Cluster055
Sort1	10	ENSRNOG00000031814	ENSRNOT00000049127.5, XM_006233194, XM_006233195, XM_006233196	sortilin 1	2:211078334-211156312:1	Cluster055
Sppl3	4	ENSRNOG00000001178	ENSRNOT00000001562.7, XM_003751200	signal peptide peptidase like 3	12:47276485-47360552:-1	Cluster055
Sun2	103	ENSRNOG00000015177	ENSRNOT00000046399.6, XM_006242046, XM_006242047, XM_235483	Sad1 and UNC84 domain containing 2	7:120950391-120967583:-1	Cluster055
Tanc1	12	ENSRNOG00000025394	ENSRNOT00000038983.5, NM_001002854, XM_006234204, XM_006234205, XM_006234207, XM_008761838, XM_017591679, XM_017591680, XM_017591681	tetratricopeptide repeat, ankyrin repeat and coiled-coil containing 1	3:45852158-45917687:1	Cluster055
Tmem189	96	ENSRNOG00000060571	ENSRNOT00000089040.1, ENSRNOT00000090493.1, NM_001113752	transmembrane protein 189	3:164376621-164388213:-1	Cluster055
Wdr6	3	ENSRNOG00000020185	ENSRNOT00000027411.7, NM_001006988	WD repeat domain 6	8:117358345-117364761:-1	Cluster055
Zbtb7a	2	ENSRNOG00000020161	ENSRNOT00000027323.5, ENSRNOT00000082126.1, NM_054002, XM_006240837, XM_006240838, XM_017594615	zinc finger and BTB domain containing 7a	7:11432026-11444786:-1	Cluster055
Zcchc3	65	ENSRNOG00000007520	ENSRNOT00000009859.2	zinc finger CCHC-type containing 3	3:147878936-147880138:-1	Cluster055
Znf48	37	ENSRNOG00000017837	ENSRNOT00000023995.6, XM_008759934	zinc finger protein 48	1:198680428-198685151:1	Cluster055
Abhd14a	8	ENSRNOG00000011936	ENSRNOT00000016056.6, ENSRNOT00000077514.1, ENSRNOT00000079470.1, XM_006243717, XM_006243720, XM_008766494, XM_008766495, XM_008766496, XM_008766498, XM_008766499	abhydrolase domain containing 14A	8:115141580-115149419:-1	Cluster056
Acy1	97	ENSRNOG00000011189	ENSRNOT00000015851.5, NM_001005383, XM_006243715, XM_006243716	aminoacylase 1	8:115134796-115139479:-1	Cluster056
Acy3	94	ENSRNOG00000017901	ENSRNOT00000024112.6, NM_001009603, XM_006230733, XM_006230734, XM_008760098, XM_008760099	aminoacylase 3	1:219233774-219237103:1	Cluster056
Agmat	58	ENSRNOG00000012315	ENSRNOT00000016648.5, NM_001048185, XM_008764233	agmatinase	5:160306951-160321074:1	Cluster056
Akr7a2	27	ENSRNOG00000017780	ENSRNOT00000024063.6, ENSRNOT00000083629.1, NM_134407	aldo-keto reductase family 7, member A2	5:157759448-157768473:1	Cluster056
Aldh2	54	ENSRNOG00000001344	ENSRNOT00000001816.6, NM_032416, XM_006249385	aldehyde dehydrogenase 2 family (mitochondrial)	12:40466495-40498758:1	Cluster056
Apom	17	ENSRNOG00000000850	ENSRNOT00000001126.4, ENSRNOT00000078273.1	apolipoprotein M	20:5120474-5123073:-1	Cluster056
Aqp7	123	ENSRNOG00000009686	ENSRNOT00000012975.2, NM_019157, XM_017593195	aquaporin 7	5:57358327-57372239:-1	Cluster056
Aspdh	7	ENSRNOG00000019424	ENSRNOT00000067562.2, ENSRNOT00000086917.1, NM_001009643	aspartate dehydrogenase domain containing	1:100471066-100473327:1	Cluster056
Cisd3	4	ENSRNOG00000036894	ENSRNOT00000066899.1, ENSRNOT00000085000.1, XM_006247269	CDGSH iron sulfur domain 3	10:85628611-85631642:1	Cluster056
Cndp2	38	ENSRNOG00000015591	ENSRNOT00000021400.4, NM_001010920, XM_006254999	CNDP dipeptidase 2 (metallopeptidase M20 family)	18:81521966-81538979:-1	Cluster056
Crym	21	ENSRNOG00000061215	ENSRNOT00000088482.1, NM_053955	crystallin, mu	1:189944895-189960069:-1	Cluster056
Cyp2d4	10	ENSRNOG00000032261	ENSRNOT00000011880.6	cytochrome P450, family 2, subfamily d, polypeptide 4	7:123599266-123608436:-1	Cluster056
Dhrs4	7	ENSRNOG00000018239	ENSRNOT00000024782.4	dehydrogenase/reductase 4	15:34155504-34167072:1	Cluster056
Erich4	18	ENSRNOG00000037798	ENSRNOT00000031326.4	glutamate-rich 4	1:82407899-82409639:-1	Cluster056
Gamt	5	ENSRNOG00000024577	ENSRNOT00000028969.4	guanidinoacetate N-methyltransferase	7:12314848-12317998:1	Cluster056
Haao	57	ENSRNOG00000031263	ENSRNOT00000045996.2, NM_020076, XM_006239684	3-hydroxyanthranilate 3,4-dioxygenase	6:7045152-7058314:-1	Cluster056
Iah1	5	ENSRNOG00000060853	ENSRNOT00000087180.1	isoamyl acetate hydrolyzing esterase 1	6:43393113-43400328:1	Cluster056
Khk	111	ENSRNOG00000008047	ENSRNOT00000043572.3, NM_031855, XM_006239790, XM_008764507, XM_017594047, XM_017594048	ketohexokinase	6:26810577-26820811:-1	Cluster056
Miox	3	ENSRNOG00000008694	ENSRNOT00000011941.5, NM_145771	myo-inositol oxygenase	7:130308707-130311205:1	Cluster056
Phyhd1	101	ENSRNOG00000016794	ENSRNOT00000022552.7	phytanoyl-CoA dioxygenase domain containing 1	3:8832740-8846125:1	Cluster056
Slc22a18	9	ENSRNOG00000020562	ENSRNOT00000027925.4, NM_001004260, XM_006230775	solute carrier family 22, member 18	1:216677425-216700624:1	Cluster056
Susd3	22	ENSRNOG00000016525	ENSRNOT00000032997.4, XM_006253709	sushi domain containing 3	17:15817617-15830201:1	Cluster056
Tcea3	4	ENSRNOG00000011794	ENSRNOT00000015776.6, NM_001015008	transcription elongation factor A3	5:154598765-154634687:1	Cluster056
AABR07006258.2	13	ENSRNOG00000055023	ENSRNOT00000081839.1	no description available	1:226258417-226258557:1	Cluster057
AABR07029198.2	16	ENSRNOG00000056896	ENSRNOT00000081217.1	no description available	10:12947397-12948241:1	Cluster057
AABR07054397.1	16	ENSRNOG00000046176	ENSRNOT00000073201.1	no description available	3:152226070-152226261:1	Cluster057
AABR07055917.1	13	ENSRNOG00000033056	ENSRNOT00000050658.2	no description available	7:15821037-15821927:-1	Cluster057
Arhgap6	20	ENSRNOG00000003956	ENSRNOT00000036502.6, ENSRNOT00000051655.6	Rho GTPase activating protein 6	X:26315878-26376467:-1	Cluster057
Bet1	15	ENSRNOG00000011008	ENSRNOT00000014810.6, NM_019251	Bet1 golgi vesicular membrane trafficking protein	4:29082368-29092638:-1	Cluster057
Bnipl	21	ENSRNOG00000021116	ENSRNOT00000028671.5	BCL2 interacting protein like	2:196415738-196425727:-1	Cluster057
Calca	1	ENSRNOG00000011130	ENSRNOT00000014948.5, ENSRNOT00000055124.4, NM_001033956, NM_017338, XM_008759676	calcitonin-related polypeptide alpha	1:184186041-184188911:-1	Cluster057
Get1	9	288233	NM_199373	guided entry of tail-anchored proteins factor 1	11:36497513-36511445:1	Cluster057
Kirrel3	5	ENSRNOG00000009772	ENSRNOT00000013036.6, ENSRNOT00000088046.1, NM_001048215, XM_017595616, XM_017595617	kin of IRRE like 3 (Drosophila)	8:36218167-36254755:1	Cluster057
Lnp	14	362151	XM_006234377, XM_006234378, XM_006234379, XM_006234380, XM_006234381, XM_006234382, XM_006234385, XM_017591894, XM_017591895	limb and neural patterns	3:61435473-61494287:-1	Cluster057
LOC108348231	13	108348231	XM_017593743	major urinary protein-like	5:77407756-77408415:-1	Cluster057
LOC691422	15	691422	XM_008765196	similar to zinc finger protein 101	7:15817246-15826217:-1	Cluster057
NEWGENE_1310847	16	103690404	XM_008764977, XM_008764978, XM_008764979	BCL2-associated athanogene 5	6:136274351-136278784:-1	Cluster057
Nup37	15	ENSRNOG00000004727	ENSRNOT00000006760.7, ENSRNOT00000079168.1, ENSRNOT00000089161.1, XM_006241197, XM_006241198	nucleoporin 37	7:28715300-28743326:1	Cluster057
Olr796	16	ENSRNOG00000046306	ENSRNOT00000075514.2	olfactory receptor 796	3:103657115-103658050:1	Cluster057
Pex3	2	ENSRNOG00000015660	ENSRNOT00000021524.4, NM_031350	peroxisomal biogenesis factor 3	1:7685209-7726238:-1	Cluster057
Prpf3	1	ENSRNOG00000025629	ENSRNOT00000063866.2, ENSRNOT00000085971.1, XM_006232968, XM_006232969, XM_006232970, XM_008761313, XM_008761314	pre-mRNA processing factor 3	2:197950667-197971464:-1	Cluster057
Psmc3ip	7	ENSRNOG00000020022	ENSRNOT00000027159.6, NM_134458, XM_006247249	PSMC3 interacting protein	10:89002109-89005213:-1	Cluster057
RragB	9	ENSRNOG00000003160	ENSRNOT00000004235.6, NM_053972, XM_006256775, XM_008773109	Ras-related GTP binding B	X:19103209-19134885:-1	Cluster057
Sh3kbp1	2	ENSRNOG00000004322	ENSRNOT00000006438.6, ENSRNOT00000006741.7, ENSRNOT00000074898.2, NM_053360, XM_006256929, XM_006256930, XM_008773199, XM_008773200, XM_008773201, XM_008773202, XM_017602165, XM_017602166	SH3 domain-containing kinase-binding protein 1	X:37790582-38196204:-1	Cluster057
Tcea2	11	ENSRNOG00000016288	ENSRNOT00000022073.7, NM_057098, XM_006235740, XM_006235741, XM_006235742, XM_017591549, XM_017591550, XM_017591551, XM_017591552	transcription elongation factor A2	3:177188868-177195898:1	Cluster057
Tmem80	3	ENSRNOG00000018061	ENSRNOT00000032904.2, ENSRNOT00000078754.1	transmembrane protein 80	1:214317682-214326294:1	Cluster057
Ubxn8	1	ENSRNOG00000015109	ENSRNOT00000020347.5, NM_001106086	UBX domain protein 8	16:62251243-62272838:1	Cluster057
Arf1	60	ENSRNOG00000060229	ENSRNOT00000080028.1, NM_022518, XM_006246525, XM_008767870	ADP-ribosylation factor 1	10:45563547-45579029:-1	Cluster058
Atg4b	7	ENSRNOG00000018403	ENSRNOT00000025529.7, NM_001025711, XM_006245534	autophagy related 4B, cysteine peptidase	9:100910968-100920120:1	Cluster058
Atp2c1	19	ENSRNOG00000013305	ENSRNOT00000018175.8, ENSRNOT00000045087.5, NM_131907	ATPase secretory pathway Ca2+ transporting 1	8:113953959-114039965:-1	Cluster058
Clptm1l	16	ENSRNOG00000016923	ENSRNOT00000023211.5, XM_006227791	CLPTM1-like	1:32281235-32297196:-1	Cluster058
Copg1	95	ENSRNOG00000010474	ENSRNOT00000016137.6, ENSRNOT00000057286.3, ENSRNOT00000083402.1, XM_008763066	coatomer protein complex, subunit gamma 1	4:119815246-119839683:1	Cluster058
Cs	46	ENSRNOG00000023520	ENSRNOT00000033726.5, NM_130755	citrate synthase	7:2752680-2778963:1	Cluster058
Edem2	9	ENSRNOG00000019299	ENSRNOT00000026120.5, NM_001004230	ER degradation enhancing alpha-mannosidase like protein 2	3:151232741-151258559:-1	Cluster058
Elp3	1	ENSRNOG00000014291	ENSRNOT00000019262.7, XM_003751505	elongator acetyltransferase complex subunit 3	15:48942866-49005064:-1	Cluster058
Ext2	8	ENSRNOG00000008944	ENSRNOT00000012161.7, ENSRNOT00000083743.1	exostosin glycosyltransferase 2	3:82602785-82734533:-1	Cluster058
Fbh1	18	ENSRNOG00000018549	ENSRNOT00000025228.7, NM_001106119	F-box DNA helicase 1	17:70403920-70437149:1	Cluster058
Gart	21	ENSRNOG00000028292	ENSRNOT00000032162.4, XM_017597941	phosphoribosylglycinamide formyltransferase	11:31780477-31805629:-1	Cluster058
Kbtbd4	5	ENSRNOG00000009397	ENSRNOT00000068124.2, ENSRNOT00000084833.1	kelch repeat and BTB domain containing 4	3:79728796-79735838:1	Cluster058
Ncstn	46	ENSRNOG00000005355	ENSRNOT00000008150.5, ENSRNOT00000081534.1, XM_006250283, XM_008769733, XM_008769734, XM_008769735	nicastrin	13:90451046-90467171:-1	Cluster058
Rab2a	29	ENSRNOG00000005963	ENSRNOT00000008522.5, NM_031718	RAB2A, member RAS oncogene family	5:21632909-21695519:1	Cluster058
Rabepk	1	ENSRNOG00000018591	ENSRNOT00000025194.5, XM_006233955, XM_006233957, XM_006233958, XM_006233959, XM_006233963, XM_006233964, XM_006233966, XM_006233967, XM_008761725, XM_008761726, XM_008761727, XM_008761728, XM_008761729, XM_008761730, XM_008761731, XM_008761732, XM_008761733, XM_008761734, XM_008761735, XM_008761736, XM_008761737, XM_008761738, XM_008761739, XM_017591658, XM_017591659, XM_017591660	Rab9 effector protein with kelch motifs	3:13845360-13865843:-1	Cluster058
Ranbp3	15	ENSRNOG00000049785	ENSRNOT00000071228.3, ENSRNOT00000072009.2, ENSRNOT00000072911.3, XM_006244357, XM_006244358, XM_006244359, XM_006244360, XM_006244362, XM_576696	RAN binding protein 3	9:10344190-10381411:-1	Cluster058
Rbm14	12	ENSRNOG00000045568	ENSRNOT00000071020.2, ENSRNOT00000072373.3, XM_008760067	RNA binding motif protein 14	1:220056031-220067124:-1	Cluster058
Rtcb	10	ENSRNOG00000004813	ENSRNOT00000006570.5, NM_207614	RNA 2 ,3 -cyclic phosphate and 5 -OH ligase	7:23913830-23933191:1	Cluster058
Sec23b	10	ENSRNOG00000008411	ENSRNOT00000064723.3, XM_006235126, XM_006235127	Sec23 homolog B, coat complex II component	3:138715570-138757111:1	Cluster058
Tm9sf2	49	ENSRNOG00000012751	ENSRNOT00000017211.6, NM_001005554	transmembrane 9 superfamily member 2	15:108526341-108579268:1	Cluster058
Tmbim6	37	ENSRNOG00000055579	ENSRNOT00000084674.1, ENSRNOT00000088176.1, ENSRNOT00000091050.1, XM_017594666	transmembrane BAX inhibitor motif containing 6	7:141053959-141068870:1	Cluster058
Tmem209	4	ENSRNOG00000028219	ENSRNOT00000032772.5, ENSRNOT00000091255.1, XM_006236202, XM_006236205	transmembrane protein 209	4:57797601-57823078:-1	Cluster058
Tom1l1	1	ENSRNOG00000002474	ENSRNOT00000003369.6, XM_008767967	target of myb1 like 1 membrane trafficking protein	10:78174053-78219805:-1	Cluster058
A2ml1	4	ENSRNOG00000007247	ENSRNOT00000009557.6, XM_008763339	alpha-2-macroglobulin-like 1	4:161863609-161907897:-1	Cluster059
AABR07013111.1	13	ENSRNOG00000030575	ENSRNOT00000045584.4	no description available	2:223029559-223045185:1	Cluster059
AABR07051652.1	1	ENSRNOG00000055193	ENSRNOT00000074650.2	no description available	3:18706988-18707278:1	Cluster059
AABR07051670.1	3	ENSRNOG00000047535	ENSRNOT00000070878.1	no description available	3:19045214-19045737:1	Cluster059
AABR07051700.1	3	ENSRNOG00000052969	ENSRNOT00000077990.1	no description available	3:19495628-19495915:1	Cluster059
AABR07051741.1	9	ENSRNOG00000057548	ENSRNOT00000044699.4	no description available	3:20641664-20641978:1	Cluster059
AABR07060872.1	25	ENSRNOG00000049829	ENSRNOT00000031991.7, ENSRNOT00000042165.5, ENSRNOT00000074175.2, ENSRNOT00000086911.1	no description available	4:98337367-98523473:1	Cluster059
AABR07061134.1	4	ENSRNOG00000061431	ENSRNOT00000091402.1	no description available	4:106323089-106323738:1	Cluster059
AABR07065645.1	142	ENSRNOG00000046011	ENSRNOT00000071945.1, ENSRNOT00000075284.3	no description available	6:138549564-138550576:-1	Cluster059
AABR07065673.1	10	ENSRNOG00000052069	ENSRNOT00000089227.1	no description available	6:139158334-139158765:1	Cluster059
AABR07065680.1	10	ENSRNOG00000052619	ENSRNOT00000087620.1	no description available	6:139209936-139210367:1	Cluster059
AABR07065714.1	4	ENSRNOG00000059121	ENSRNOT00000077113.1, ENSRNOT00000084547.1	no description available	6:139783839-139911839:-1	Cluster059
AABR07065750.1	1	ENSRNOG00000045984	ENSRNOT00000072365.2, ENSRNOT00000086370.1	no description available	6:140215386-140216072:-1	Cluster059
AABR07065776.3	12	ENSRNOG00000048425	ENSRNOT00000073779.1	no description available	6:140879774-140880070:-1	Cluster059
AABR07065781.1	2	ENSRNOG00000030812	ENSRNOT00000042900.4	no description available	6:141146719-141147264:-1	Cluster059
AABR07065827.1	1	ENSRNOG00000049315	ENSRNOT00000070923.2	no description available	6:143065206-143065639:-1	Cluster059
C4b	48	ENSRNOG00000030729	ENSRNOT00000031704.6	complement C4B (Chido blood group)	20:4302344-4316715:-1	Cluster059
Igh-6	14	ENSRNOG00000048402	ENSRNOT00000045874.5	immunoglobulin heavy chain 6	6:138092131-138093643:-1	Cluster059
Ighg1	8	ENSRNOG00000030332	ENSRNOT00000006975.5	immunoglobulin heavy constant gamma 1	6:139140679-139142218:-1	Cluster059
Ighm	56	ENSRNOG00000034190	ENSRNOT00000006888.7, ENSRNOT00000006912.7, ENSRNOT00000040702.5, ENSRNOT00000048378.5, ENSRNOT00000056845.4, ENSRNOT00000066209.2, ENSRNOT00000081908.1, ENSRNOT00000082921.1, ENSRNOT00000084892.1, ENSRNOT00000085678.1	immunoglobulin heavy constant mu	6:138054662-138662511:-1	Cluster059
Jchain	29	ENSRNOG00000003666	ENSRNOT00000004866.6	immunoglobulin joining chain	14:21177237-21183542:1	Cluster059
LOC680329	1	680329	XM_017598191, XM_017598192, XM_017598193, XM_017598194, XM_017598195, XM_017598196, XM_017598197, XM_017598198, XM_017598199	immunoglobulin lambda-like polypeptide 5-like	11:86036970-86092919:1	Cluster059
RGD1563231	1	ENSRNOG00000047571	ENSRNOT00000074382.1	similar to immunoglobulin kappa-chain VK-1	3:16999132-16999720:-1	Cluster059
AABR07032457.1	12	ENSRNOG00000015806	ENSRNOT00000021161.3	no description available	18:66741144-66742122:1	Cluster060
Abcb11	3	ENSRNOG00000050860	ENSRNOT00000075107.2, NM_031760	ATP binding cassette subfamily B member 11	3:55480024-55587946:-1	Cluster060
Ceacam20	1	ENSRNOG00000019260	ENSRNOT00000026060.7	carcinoembryonic antigen-related cell adhesion molecule 20	1:80880856-80912082:1	Cluster060
Egr2	7	ENSRNOG00000000640	ENSRNOT00000000792.4, NM_053633, XM_008772857, XM_017601530, XM_017601531	early growth response 2	20:22454461-22458753:-1	Cluster060
Glt1d1	37	ENSRNOG00000000961	ENSRNOT00000064526.4, XM_017598512, XM_222147	glycosyltransferase 1 domain containing 1	12:32666664-32740652:-1	Cluster060
LOC100363469	9	ENSRNOG00000031579	ENSRNOT00000043005.2	ribosomal protein S24-like	10:78992580-78993045:-1	Cluster060
LOC103690095	4	103690095	XM_008768670	protein TFG-like	11:46865592-46878235:1	Cluster060
LOC103690154	5	103690154	XM_017598088	transcription regulator protein BACH1-like	11:27598725-27611005:1	Cluster060
LOC108352008	7	108352008	XM_017596921	anoctamin-7-like	9:100531404-100533539:1	Cluster060
LOC500460	5	ENSRNOG00000005666	ENSRNOT00000007462.3	similar to olfactory receptor Olr841	5:64614755-64615714:-1	Cluster060
Mtnr1a	15	ENSRNOG00000028744	ENSRNOT00000039331.3, NM_053676	melatonin receptor 1A	16:50339358-50358809:-1	Cluster060
Nwd2	2	ENSRNOG00000051837	ENSRNOT00000079269.1	NACHT and WD repeat domain containing 2	14:46136786-46153212:-1	Cluster060
Olr1545	6	ENSRNOG00000055575	ENSRNOT00000081261.1	olfactory receptor 1545	11:43431431-43432354:1	Cluster060
Pipox	3	ENSRNOG00000008798	ENSRNOT00000012154.7, NM_001012009, XM_006246958, XM_006246959	pipecolic acid and sarcosine oxidase	10:64952310-64964860:1	Cluster060
Potec	4	ENSRNOG00000016992	ENSRNOT00000052342.4, XM_008771919, XM_008771920, XM_017600751, XM_017600752, XM_017600753, XM_017600754, XM_017600755	POTE ankyrin domain family, member C	17:89584161-89682986:-1	Cluster060
Rpl10l	2	ENSRNOG00000032720	ENSRNOT00000047597.2	ribosomal protein L10-like	6:88231611-88232252:-1	Cluster060
Sds	5	ENSRNOG00000001388	ENSRNOT00000001875.4, ENSRNOT00000001876.6, NM_053962	serine dehydratase	12:41620429-41627741:-1	Cluster060
Slc35d1	7	ENSRNOG00000022967	ENSRNOT00000032126.5, NM_001106668	solute carrier family 35 member D1	5:122700396-122746815:-1	Cluster060
Slc5a10	38	ENSRNOG00000002616	ENSRNOT00000032092.4, ENSRNOT00000078422.1, NM_001107007, XM_017597274, XM_017597275, XM_017597276	solute carrier family 5 member 10	10:47950001-47996946:-1	Cluster060
Tctex1d1	60	ENSRNOG00000023100	ENSRNOT00000038410.5, XM_006238459, XM_008763891, XM_017593489, XM_017593490	Tctex1 domain containing 1	5:122511787-122522110:1	Cluster060
Ubxn7	7	303878	NM_001107086	UBX domain protein 7	11:71662786-71695031:-1	Cluster060
Unc93a	13	ENSRNOG00000047027	ENSRNOT00000073581.1, XM_006227938, XM_008758782, XM_017589897	unc-93 homolog A (C. elegans)	1:53578470-53593535:-1	Cluster060
Zhx3	177	ENSRNOG00000027988	ENSRNOT00000032588.5, ENSRNOT00000091208.1, NM_001047097, XM_006235474, XM_006235475, XM_006235476, XM_006235477, XM_006235478, XM_006235480, XM_017591788	zinc fingers and homeoboxes 3	3:156774968-156810886:-1	Cluster060
AABR07026929.1	10	ENSRNOG00000042026	ENSRNOT00000067020.1	no description available	17:5311274-5312053:1	Cluster061
AABR07057423.1	17	ENSRNOG00000046245	ENSRNOT00000072468.2	no description available	7:70343527-70348780:-1	Cluster061
AC126581.1	7	ENSRNOG00000058291	ENSRNOT00000090642.1	no description available	1:220071811-220072420:1	Cluster061
Adcy2	1	ENSRNOG00000032150	ENSRNOT00000047627.3, NM_031007	adenylate cyclase 2	1:37043071-37698390:1	Cluster061
Dars2	12	ENSRNOG00000002813	ENSRNOT00000003828.6	aspartyl-tRNA synthetase 2 (mitochondrial)	13:78857638-78885464:-1	Cluster061
LOC100359421	5	100359421	XM_002729644	histone H3.3B-like	6:60988678-60989919:-1	Cluster061
LOC102547665	11	102547665	XM_017600759	spermatogenesis-associated protein 31D1-like	17:5305213-5311010:1	Cluster061
LOC102554161	1	102554161	XM_017598474, XM_017598475	uncharacterized LOC102554161	12:3272226-3279841:1	Cluster061
LOC108352750	8	108352750	XM_017599468	toll-like receptor 6	14:45025201-45026102:1	Cluster061
LOC500028	16	500028	NM_001047954	hypothetical protein LOC500028	4:35889550-35890224:-1	Cluster061
Mia	16	ENSRNOG00000001499	ENSRNOT00000002050.3	MIA SH3 domain containing	1:83991578-83993270:-1	Cluster061
Morn1	13	ENSRNOG00000014642	ENSRNOT00000019930.5, NM_001005544, XM_008764346, XM_017593312, XM_017593313, XM_017593314, XM_017593315	MORN repeat containing 1	5:172489175-172547060:1	Cluster061
Nnmt	15	ENSRNOG00000005930	ENSRNOT00000007789.5, NM_001106819	nicotinamide N-methyltransferase	8:52925197-52937964:-1	Cluster061
Nr1i3	3	ENSRNOG00000003260	ENSRNOT00000049873.2, ENSRNOT00000079355.1, NM_001270839, NM_001270840, NM_022941, XM_017598927, XM_017598928, XM_017598929, XM_017598930, XM_017598931, XM_017598932	nuclear receptor subfamily 1, group I, member 3	13:89586336-89591278:1	Cluster061
Pigw	10	ENSRNOG00000027857	ENSRNOT00000029769.3, NM_194461	phosphatidylinositol glycan anchor biosynthesis, class W	10:72194929-72196437:-1	Cluster061
RGD1311946	1	ENSRNOG00000025245	ENSRNOT00000034240.5, NM_001025683	similar to RIKEN cDNA 1810055G02	1:218945565-218954274:1	Cluster061
Rnf8	9	ENSRNOG00000047171	ENSRNOT00000065629.2, ENSRNOT00000081715.1, NM_001025727, XM_006256225, XM_006256226, XM_017601685	ring finger protein 8	20:8286694-8309430:1	Cluster061
Sclt1	17	ENSRNOG00000014139	ENSRNOT00000019256.6, NM_153740, XM_006232296, XM_008760906, XM_017590656	sodium channel and clathrin linker 1	2:128555029-128675668:-1	Cluster061
Sft2d3	1	ENSRNOG00000016216	ENSRNOT00000021708.7	SFT2 domain containing 3	18:24691281-24693481:-1	Cluster061
Tnfrsf18	16	ENSRNOG00000022012	ENSRNOT00000038747.4, NM_001024349, XM_008764373, XM_008764374	TNF receptor superfamily member 18	5:173460630-173463228:1	Cluster061
Tnnt2	7	ENSRNOG00000033734	ENSRNOT00000047682.5, ENSRNOT00000050284.4, ENSRNOT00000084986.1, NM_012676, XM_006249822, XM_006249823, XM_006249825, XM_006249828, XM_006249829, XM_006249833, XM_006249835, XM_006249836, XM_006249840, XM_006249842, XM_008769535, XM_008769536, XM_008769538, XM_017598669, XM_017598671, XM_017598672, XM_017598673	troponin T2, cardiac type	13:52667969-52680990:1	Cluster061
Ttc30a	4	100362431	NM_001271494	tetratricopeptide repeat domain 30A	3:62803635-62810291:-1	Cluster061
Xkr5	19	ENSRNOG00000028636	ENSRNOT00000032368.5, NM_001012228	XK related 5	16:75744786-75762694:1	Cluster061
Actr8	3	ENSRNOG00000015280	ENSRNOT00000020750.7, NM_001309459, XM_006252682	ARP8 actin-related protein 8 homolog	16:6048020-6062586:1	Cluster062
Ap4m1	14	ENSRNOG00000001353	ENSRNOT00000001827.4, NM_001037977, XM_006249008	adaptor-related protein complex 4, mu 1 subunit	12:19314251-19320142:1	Cluster062
Bace1	9	ENSRNOG00000016847	ENSRNOT00000022796.6, NM_019204	beta-secretase 1	8:50140092-50162388:1	Cluster062
Bap1	4	ENSRNOG00000019097	ENSRNOT00000025853.5, XM_006252606, XM_006252607	Brca1 associated protein 1	16:7336963-7345508:1	Cluster062
Cmtm6	13	ENSRNOG00000010951	ENSRNOT00000014585.7, NM_001007802	CKLF-like MARVEL transmembrane domain containing 6	8:122789443-122807560:1	Cluster062
Cnst	71	ENSRNOG00000002710	ENSRNOT00000003641.7, XM_006250411, XM_006250414	consortin, connexin sorting protein	13:97868188-97915131:1	Cluster062
Dhx30	31	ENSRNOG00000029194	ENSRNOT00000048764.5, ENSRNOT00000084838.1, XM_006243826, XM_006243829, XM_006243830, XM_006243831, XM_017595801, XM_017595802	DEAH-box helicase 30	8:118160315-118177589:-1	Cluster062
Dnmbp	14	ENSRNOG00000050742	ENSRNOT00000074810.3, XM_006231570, XM_008760486, XM_017590382, XM_017590383	dynamin binding protein	1:263625503-263656066:-1	Cluster062
Ehmt1	235	ENSRNOG00000007242	ENSRNOT00000066777.3, ENSRNOT00000086843.1, NM_001108572, XM_006233618, XM_006233619, XM_017591871, XM_017591872, XM_017591873, XM_017591874	euchromatic histone lysine methyltransferase 1	3:1982234-2123858:-1	Cluster062
Eif2b5	12	ENSRNOG00000038160	ENSRNOT00000002321.3, NM_138866	eukaryotic translation initiation factor 2B subunit epsilon	11:84080273-84090259:-1	Cluster062
Exd2	3	ENSRNOG00000027707	ENSRNOT00000033378.5, NM_001108715, XM_006240286	exonuclease 3 -5 domain containing 2	6:104017889-104051434:1	Cluster062
Exoc7	1	ENSRNOG00000009617	ENSRNOT00000013281.5	exocyst complex component 7	10:105242152-105259795:-1	Cluster062
Fam160a2	12	ENSRNOG00000017408	ENSRNOT00000023502.6, NM_001005538, XM_006229931, XM_006229932, XM_008759708	family with sequence similarity 160, member A2	1:170219013-170238898:-1	Cluster062
Gtf3c2	28	ENSRNOG00000056904	ENSRNOT00000077481.1, ENSRNOT00000079292.1, NM_001025120	general transcription factor IIIC subunit 2	6:26560601-26584533:1	Cluster062
Kctd3	16	ENSRNOG00000002627	ENSRNOT00000003556.6, NM_001107199	potassium channel tetramerization domain containing 3	13:107433588-107471843:-1	Cluster062
Mbtps1	126	ENSRNOG00000015173	ENSRNOT00000020838.7, ENSRNOT00000087886.1, NM_053569, XM_008772651, XM_017601395	membrane-bound transcription factor peptidase, site 1	19:52154222-52187411:-1	Cluster062
Pik3r4	1	ENSRNOG00000013669	ENSRNOT00000018654.7, ENSRNOT00000090707.1, NM_001108777, XM_006243801	phosphoinositide-3-kinase, regulatory subunit 4	8:114300284-114350685:1	Cluster062
Pknox1	41	ENSRNOG00000001184	ENSRNOT00000001566.6, NM_001013074, XM_006256188, XM_006256189, XM_006256190, XM_008772808, XM_008772810	PBX/knotted 1 homeobox 1	20:10334302-10356189:1	Cluster062
Raf1	220	ENSRNOG00000010153	ENSRNOT00000013831.6, NM_012639, XM_008763217, XM_008763218	Raf-1 proto-oncogene, serine/threonine kinase	4:147532047-147592039:-1	Cluster062
Rnf150	1	ENSRNOG00000003479	ENSRNOT00000004621.6, NM_001191093	ring finger protein 150	19:24044210-24264508:1	Cluster062
Srsf5	25	ENSRNOG00000005513	ENSRNOT00000007583.7, NM_001195506, NM_019257	serine and arginine rich splicing factor 5	6:104611026-104640033:1	Cluster062
Tdrd7	10	ENSRNOG00000055779	ENSRNOT00000085738.1, ENSRNOT00000089938.1, ENSRNOT00000090186.1, NM_138871, XM_006238107, XM_006238108, XM_006238111	tudor domain containing 7	5:61565347-61631719:1	Cluster062
Tollip	60	ENSRNOG00000019861	ENSRNOT00000046344.3, NM_001109668, XM_008760003	toll interacting protein	1:214823995-214844861:-1	Cluster062
Acin1	6	ENSRNOG00000013533	ENSRNOT00000018982.6, NM_001170468, XM_006251958, XM_006251959, XM_006251960, XM_006251962, XM_006251963, XM_017599684	apoptotic chromatin condensation inducer 1	15:33288372-33333250:-1	Cluster063
Azin2	4	ENSRNOG00000051507	ENSRNOT00000080340.1, ENSRNOT00000085151.1, NM_001014261	antizyme inhibitor 2	5:147120128-147148576:-1	Cluster063
Bak1	16	ENSRNOG00000000485	ENSRNOT00000000576.5, ENSRNOT00000092326.1, NM_053812, XM_006256101	BCL2-antagonist/killer 1	20:5609621-5618260:-1	Cluster063
Calr	15	ENSRNOG00000003029	ENSRNOT00000004091.6	calreticulin	19:25956771-25961666:-1	Cluster063
Ctns	8	ENSRNOG00000028688	ENSRNOT00000030343.7, ENSRNOT00000083390.1, NM_001191647	cystinosin, lysosomal cystine transporter	10:59749721-59764819:-1	Cluster063
Dazap1	44	ENSRNOG00000031387	ENSRNOT00000046886.4, XM_006240968, XM_006240969, XM_006240970, XM_008765123	DAZ associated protein 1	7:12290397-12311149:-1	Cluster063
Foxp4	35	ENSRNOG00000022804	ENSRNOT00000064229.2, ENSRNOT00000087107.1, XM_008766868, XM_008766869, XM_008766870, XM_008766871, XM_017596504, XM_017596505	forkhead box P4	9:15104492-15124962:1	Cluster063
Gsk3a	33	ENSRNOG00000020417	ENSRNOT00000027677.5, ENSRNOT00000084530.1, NM_017344	glycogen synthase kinase 3 alpha	1:82097761-82108238:-1	Cluster063
Hoxb8	4	ENSRNOG00000007585	ENSRNOT00000009986.3, XM_006247175	homeo box B8	10:84131495-84133246:1	Cluster063
Jund	9	ENSRNOG00000019568	ENSRNOT00000026470.6, NM_138875	JunD proto-oncogene, AP-1 transcription factor subunit	16:20485028-20486707:-1	Cluster063
LOC103689966	3	103689966	XM_008759211	MARCKS-related protein-like	1:84811226-84812717:-1	Cluster063
Pa2g4	69	ENSRNOG00000004904	ENSRNOT00000006578.5, ENSRNOT00000081125.1	proliferation-associated 2G4	7:2979588-2987055:-1	Cluster063
Pcgf2	17	ENSRNOG00000012705	ENSRNOT00000017241.5, XM_008767971, XM_008767972, XM_008767973	polycomb group ring finger 2	10:85632818-85636902:-1	Cluster063
Pdap1	8	ENSRNOG00000000990	ENSRNOT00000001310.7, ENSRNOT00000076383.1, NM_022595	PDGFA associated protein 1	12:11240775-11251002:1	Cluster063
Pfdn6	10	ENSRNOG00000000473	ENSRNOT00000000553.6, ENSRNOT00000092555.1, ENSRNOT00000092676.1, ENSRNOT00000092723.1	prefoldin subunit 6	20:5455974-5457444:1	Cluster063
Polr3d	23	ENSRNOG00000010028	ENSRNOT00000013390.4, XM_006252272	polymerase (RNA) III subunit D	15:52129477-52134095:-1	Cluster063
Prmt5	14	ENSRNOG00000012046	ENSRNOT00000016302.4, NM_001108867	protein arginine methyltransferase 5	15:33156508-33165893:-1	Cluster063
Rnf126	6	ENSRNOG00000009028	ENSRNOT00000012317.6, NM_001033702, XM_006240899, XM_017594811	ring finger protein 126	7:12820812-12828100:1	Cluster063
Sipa1l3	32	ENSRNOG00000020703	ENSRNOT00000042207.5, NM_001013066, XM_008759130, XM_008759131, XM_017588911, XM_017588912	signal-induced proliferation-associated 1 like 3	1:87260832-87298603:-1	Cluster063
Snrnp70	34	ENSRNOG00000020763	ENSRNOT00000028176.6, ENSRNOT00000049957.4, XM_006229102	small nuclear ribonucleoprotein U1 subunit 70	1:101373539-101388129:-1	Cluster063
Tmem63b	15	ENSRNOG00000019743	ENSRNOT00000026728.4, XM_006244582	transmembrane protein 63B	9:17698722-17725479:1	Cluster063
Zfp326	31	ENSRNOG00000047761	ENSRNOT00000072818.2, ENSRNOT00000076571.2, ENSRNOT00000082331.1, XM_008769960, XM_008769961, XM_017599413	zinc finger protein 326	14:5025849-5036660:-1	Cluster063
Aacs	45	ENSRNOG00000000967	ENSRNOT00000001292.5, NM_023104	acetoacetyl-CoA synthetase	12:36512393-36555694:-1	Cluster064
Alyref	63	ENSRNOG00000036687	ENSRNOT00000054955.2, XM_006247925	Aly/REF export factor	10:109770876-109774639:-1	Cluster064
Bax	5	ENSRNOG00000020876	ENSRNOT00000028328.5, ENSRNOT00000087061.1, NM_017059	BCL2 associated X, apoptosis regulator	1:101451801-101457207:-1	Cluster064
Cdh24	37	ENSRNOG00000013503	ENSRNOT00000036150.3	cadherin 24	15:33278713-33285779:-1	Cluster064
Cttn/ENSRNOG00000050994	61	ENSRNOG00000050994	ENSRNOT00000028283.5, ENSRNOT00000047669.5, ENSRNOT00000090375.1	cortactin	1:215255381-215290845:-1	Cluster064
Gabrp	19	ENSRNOG00000032417	ENSRNOT00000043036.5, NM_031029, XM_008767594, XM_008767595	gamma-aminobutyric acid type A receptor pi subunit	10:18485514-18506337:-1	Cluster064
Hmgb3	6	ENSRNOG00000011096	ENSRNOT00000015044.6	high mobility group box 3	14:51458443-51462721:-1	Cluster064
Hnrnpab	6	ENSRNOG00000046272	ENSRNOT00000065584.3, ENSRNOT00000086193.1	heterogeneous nuclear ribonucleoprotein A/B	10:37049677-37055282:-1	Cluster064
LOC100911319	12	ENSRNOG00000050108	ENSRNOT00000074873.1, XM_008765049	zinc finger protein 36, C3H1 type-like 2-like	7:2350068-2354101:-1	Cluster064
LOC103690013	3	ENSRNOG00000049622	ENSRNOT00000073317.2, ENSRNOT00000090404.1	H/ACA ribonucleoprotein complex subunit 2	10:37069344-37072733:1	Cluster064
Maz	5	ENSRNOG00000055082	ENSRNOT00000082940.1, ENSRNOT00000086019.1, NM_001110319	MYC associated zinc finger protein	1:198456699-198460126:-1	Cluster064
Nutf2	9	ENSRNOG00000018945	ENSRNOT00000025608.4, NM_001007629, XM_006255480	nuclear transport factor 2	19:37831294-37852192:1	Cluster064
Prmt1	15	ENSRNOG00000026109	ENSRNOT00000064272.3, XM_006229144, XM_006229145, XM_006229146	protein arginine methyltransferase 1	1:100971136-100980342:-1	Cluster064
Raly	1	ENSRNOG00000017405	ENSRNOT00000023429.3, ENSRNOT00000080485.1, XM_008762315, XM_008762316, XM_008762317, XM_017591604, XM_017591605, XM_017591606, XM_017591607	RALY heterogeneous nuclear ribonucleoprotein	3:150331747-150387345:1	Cluster064
Rars	13	ENSRNOG00000007739	ENSRNOT00000010252.6	arginyl-tRNA synthetase	10:20633632-20658100:-1	Cluster064
Rbm17	2	ENSRNOG00000018767	ENSRNOT00000025550.6, XM_006254205	RNA binding motif protein 17	17:70586394-70603287:1	Cluster064
Sbk1	10	ENSRNOG00000057696	ENSRNOT00000082228.1, NM_147135, XM_008759854, XM_017588642	SH3 domain binding kinase 1	1:197659187-197681029:1	Cluster064
Sf3b4	26	ENSRNOG00000021181	ENSRNOT00000028758.5	splicing factor 3b, subunit 4	2:198312428-198317180:1	Cluster064
Stip1	5	ENSRNOG00000021164	ENSRNOT00000028743.7, NM_138911	stress-induced phosphoprotein 1	1:222274133-222293139:-1	Cluster064
Usp43	28	ENSRNOG00000003785	ENSRNOT00000065383.3	ubiquitin specific peptidase 43	10:54406980-54467956:-1	Cluster064
Zfpm1	6	ENSRNOG00000043077	ENSRNOT00000068452.3, NM_001242627, XM_008772646, XM_008772647, XM_008772649, XM_017601363	zinc finger protein, multitype 1	19:55137602-55150994:1	Cluster064
Zmynd19	8	ENSRNOG00000007752	ENSRNOT00000010270.7, NM_198770, XM_006233597	zinc finger, MYND-type containing 19	3:2159667-2168873:1	Cluster064
AABR07006025.1	7	ENSRNOG00000019293	ENSRNOT00000026113.7	no description available	1:214015219-214024153:-1	Cluster065
AABR07007121.1	15	ENSRNOG00000033843	ENSRNOT00000041410.3	no description available	1:282063929-282064741:1	Cluster065
AABR07027306.1	7	ENSRNOG00000014264	ENSRNOT00000046523.4	no description available	17:23661429-23761079:1	Cluster065
AABR07032862.1	8	ENSRNOG00000004661	ENSRNOT00000006169.4	no description available	18:86279179-86279680:-1	Cluster065
AC117299.1	5	ENSRNOG00000037978	ENSRNOT00000001672.7	no description available	12:38339980-38340327:-1	Cluster065
AC128059.1	9	ENSRNOG00000029586	ENSRNOT00000050702.4	no description available	8:116776494-116779156:1	Cluster065
Akr1b1	11	ENSRNOG00000009513	ENSRNOT00000012879.3, NM_012498	aldo-keto reductase family 1 member B	4:61706866-61720959:-1	Cluster065
Ceacam4/ENSRNOG00000046222	2	ENSRNOG00000046222	ENSRNOT00000057384.4	carcinoembryonic antigen-related cell adhesion molecule 4	1:83003841-83010171:1	Cluster065
Ces2a	4	ENSRNOG00000011330	ENSRNOT00000015451.7, XM_017601466	carboxylesterase 2A	19:59110-64378:-1	Cluster065
Ddit4l	1	ENSRNOG00000010047	ENSRNOT00000013661.4, XM_002729121	DNA-damage-inducible transcript 4-like	2:242882219-242885088:1	Cluster065
Htr2b	6	ENSRNOG00000017625	ENSRNOT00000023829.4, NM_017250	5-hydroxytryptamine receptor 2B	9:93112781-93125014:-1	Cluster065
Ifitm2	5	ENSRNOG00000014936	ENSRNOT00000020216.3, NM_030833	interferon induced transmembrane protein 2	1:213750219-213751399:-1	Cluster065
Ilf2	4	ENSRNOG00000014154	ENSRNOT00000048214.2, ENSRNOT00000077362.1, NM_001047886	interleukin enhancer binding factor 2	2:189865909-189877777:1	Cluster065
LOC102546698	9	102546698	XM_006247644	uncharacterized LOC102546698	10:94695692-94696868:1	Cluster065
LOC103690158	7	103690158	XM_008767438, XM_017596874	lethal(3)malignant brain tumor-like protein 4	9:116779479-116983017:1	Cluster065
LOC502176	25	ENSRNOG00000030321	ENSRNOT00000045098.1	hypothetical protein LOC502176	18:60745035-60767280:1	Cluster065
Majin	6	ENSRNOG00000054336	ENSRNOT00000077274.1, XM_017589575	membrane anchored junction protein	1:221558093-221594124:1	Cluster065
Nupr1l1/ENSRNOG00000019206	22	ENSRNOG00000019206	ENSRNOT00000025988.4	nuclear protein, transcriptional regulator, 1-like 1	1:194767474-194769524:-1	Cluster065
RGD1566320	2	296207	XM_006235125	RGD1566320	3:138765027-138766515:1	Cluster065
Riiad1	8	ENSRNOG00000037310	ENSRNOT00000056449.2, XM_006232847	regulatory subunit of type II PKA R-subunit (RIIa) domain containing 1	2:195704505-195712461:-1	Cluster065
Rpl37/ENSRNOG00000033803	12	ENSRNOG00000033803	ENSRNOT00000045156.5	ribosomal protein L37	9:69790831-69791196:1	Cluster065
Snhg11	15	ENSRNOG00000036802	ENSRNOT00000055200.4, NM_001258011, XM_017591929	small nucleolar RNA host gene 11	3:154863072-154869471:1	Cluster065
AABR07011951.1	16	ENSRNOG00000034093	ENSRNOT00000047593.5	no description available	2:177651241-177653288:1	Cluster066
AABR07054370.1	7	ENSRNOG00000046585	ENSRNOT00000072917.2	charged multivesicular body protein 4B	3:150188455-150227405:1	Cluster066
Ado	15	309732	NM_001107626	2-aminoethanethiol dioxygenase	20:22447996-22449176:1	Cluster066
Ano10	98	ENSRNOG00000000219	ENSRNOT00000035371.6, XM_017596162, XM_017596163	anoctamin 10	8:130881489-130913884:-1	Cluster066
Chmp4bl1	17	ENSRNOG00000034071	ENSRNOT00000052393.2	chromatin modifying protein 4B-like 1	4:67059939-67060974:1	Cluster066
Fxr2	26	ENSRNOG00000011876	ENSRNOT00000016163.7, NM_001100647	FMR1 autosomal homolog 2	10:56237814-56257877:1	Cluster066
Gatad1	35	ENSRNOG00000008613	ENSRNOT00000067376.3, XM_006236076	GATA zinc finger domain containing 1	4:27647005-27656970:1	Cluster066
Kif1c	93	ENSRNOG00000031364	ENSRNOT00000041493.3, NM_145877, XM_006246564, XM_006246565, XM_017596946	kinesin family member 1C	10:57323706-57352395:1	Cluster066
Mrpl43	3	ENSRNOG00000014890	ENSRNOT00000020020.5, NM_001107598, XM_008760428	mitochondrial ribosomal protein L43	1:264755568-264756371:-1	Cluster066
Mta1	84	ENSRNOG00000004711	ENSRNOT00000006521.6, ENSRNOT00000046456.3, NM_022588, XM_008764949, XM_008764950, XM_008764951, XM_008764952, XM_008764953, XM_008764955, XM_008764956, XM_008764957, XM_008764958	metastasis associated 1	6:137924455-137950066:1	Cluster066
Naf1	46	ENSRNOG00000026403	ENSRNOT00000033916.6, ENSRNOT00000081686.1, NM_001024772, XM_017600101	nuclear assembly factor 1 ribonucleoprotein	16:24582000-24612698:-1	Cluster066
Pfkl	1	ENSRNOG00000001214	ENSRNOT00000001625.5, NM_013190, XM_008772798, XM_017601567	phosphofructokinase, liver type	20:11398530-11415889:1	Cluster066
Prpf31	9	ENSRNOG00000061039	ENSRNOT00000091739.1	pre-mRNA processing factor 31	1:64150786-64162461:-1	Cluster066
Ptpn23	153	ENSRNOG00000020862	ENSRNOT00000056145.2	protein tyrosine phosphatase, non-receptor type 23	8:118628777-118651238:-1	Cluster066
Rab5c	86	ENSRNOG00000018568	ENSRNOT00000030344.4	RAB5C, member RAS oncogene family	10:88621925-88645364:-1	Cluster066
Ralb	5	ENSRNOG00000002440	ENSRNOT00000003413.6, NM_053821, XM_017598636	RALB Ras like proto-oncogene B	13:35494721-35531485:-1	Cluster066
Rbm22	99	ENSRNOG00000019235	ENSRNOT00000026087.3, XM_017600954	RNA binding motif protein 22	18:55828637-55839421:1	Cluster066
Rhoa	76	ENSRNOG00000050519	ENSRNOT00000071664.2, NM_057132	ras homolog family member A	8:117106577-117115169:1	Cluster066
Smad7	26	ENSRNOG00000018359	ENSRNOT00000024831.4, NM_030858, XM_006254959	SMAD family member 7	18:71396777-71424164:1	Cluster066
U2af2	101	ENSRNOG00000015914	ENSRNOT00000021391.6, XM_003748763, XM_006228320, XM_017589963, XM_017589964	U2 small nuclear RNA auxiliary factor 2	1:72312260-72329828:-1	Cluster066
Zfand3	7	ENSRNOG00000059659	ENSRNOT00000085131.1, NM_001012175, XM_008772822	zinc finger AN1-type containing 3	20:8696436-8892570:1	Cluster066
Ap1m2	21	ENSRNOG00000043093	ENSRNOT00000066340.3, NM_001108996	adaptor related protein complex 1 subunit mu 2	8:22318941-22336827:-1	Cluster067
Arhgef19	1	ENSRNOG00000047967	ENSRNOT00000067574.3, XM_008764270, XM_008764272, XM_017593525	Rho guanine nucleotide exchange factor 19	5:159761312-159773642:1	Cluster067
Arsa	25	ENSRNOG00000012953	ENSRNOT00000017783.6, NM_001034933	arylsulfatase A	7:130448291-130450817:-1	Cluster067
Atp5d	19	245965	XM_006240845	ATP synthase, H+ transporting, mitochondrial F1 complex, delta subunit	7:12426811-12429897:-1	Cluster067
B4galnt1	1	ENSRNOG00000004839	ENSRNOT00000046099.3, NM_022860, XM_006241497, XM_008765420, XM_017595100	beta-1,4-N-acetyl-galactosaminyl transferase 1	7:70452641-70459556:1	Cluster067
Bcat2	16	ENSRNOG00000020956	ENSRNOT00000028474.5, NM_022400, XM_006229149, XM_008759413, XM_017589657	branched chain amino acid transaminase 2	1:101554679-101572103:1	Cluster067
Bdh1	16	ENSRNOG00000001736	ENSRNOT00000002366.5, NM_053995, XM_006248478, XM_008768691	3-hydroxybutyrate dehydrogenase, type 1	11:72578925-72613924:-1	Cluster067
Cd164l2	14	ENSRNOG00000009505	ENSRNOT00000012626.5, XM_006238992	CD164 molecule like 2	5:151413382-151417690:1	Cluster067
Coq7	2	ENSRNOG00000017012	ENSRNOT00000022988.5, ENSRNOT00000092324.1, ENSRNOT00000092454.1, ENSRNOT00000092657.1, NM_012785	coenzyme Q7, hydroxylase	1:188176060-188190860:-1	Cluster067
Fbxl15	1	ENSRNOG00000019509	ENSRNOT00000026471.5	F-box and leucine-rich repeat protein 15	1:266075782-266078023:1	Cluster067
Fbxo44	3	ENSRNOG00000009298	ENSRNOT00000067059.3, XM_006239392, XM_006239393, XM_006239395, XM_006239396, XM_006239398, XM_006239399, XM_017593593	F-box protein 44	5:164968052-164971881:-1	Cluster067
Gpr160	38	ENSRNOG00000009487	ENSRNOT00000012560.4, XM_008760935, XM_008760936	G protein-coupled receptor 160	2:116105110-116114072:-1	Cluster067
Hebp1	1	ENSRNOG00000000024	ENSRNOT00000000025.7, NM_001108651, XM_006237529	heme binding protein 1	4:168920329-168933091:-1	Cluster067
Inpp5j	37	ENSRNOG00000019361	ENSRNOT00000026293.3, NM_133562, XM_006251155	inositol polyphosphate-5-phosphatase J	14:83730862-83741969:-1	Cluster067
Me3	13	ENSRNOG00000017311	ENSRNOT00000023329.7, ENSRNOT00000087067.1	malic enzyme 3	1:153861569-154056654:1	Cluster067
NEWGENE_1310680	4	ENSRNOG00000049951	ENSRNOT00000075365.2	transmembrane protein 151A	1:220373290-220467159:-1	Cluster067
Slc16a5	14	ENSRNOG00000023476	ENSRNOT00000032016.2, XM_006247735, XM_008768396, XM_017597534	solute carrier family 16 member 5	10:104023326-104035735:1	Cluster067
Slc25a35	9	ENSRNOG00000004668	ENSRNOT00000006597.4, XM_006246776, XM_008767852	solute carrier family 25, member 35	10:55555089-55559083:1	Cluster067
Slc44a3	2	ENSRNOG00000011723	ENSRNOT00000055711.4, NM_001013914	solute carrier family 44, member 3	2:225038261-225112859:-1	Cluster067
Tspo	15	ENSRNOG00000010549	ENSRNOT00000014089.4	translocator protein	7:124460358-124470609:1	Cluster067
Adamts12	10	ENSRNOG00000018865	ENSRNOT00000025693.7, NM_001106420	ADAM metallopeptidase with thrombospondin type 1 motif, 12	2:61039072-61340687:1	Cluster068
Adgrl3	78	ENSRNOG00000030149	ENSRNOT00000044659.5, ENSRNOT00000048175.6, ENSRNOT00000059942.5, NM_130822, XM_008769968, XM_008769969, XM_008769970, XM_008769971, XM_008769972, XM_008769973, XM_008769974, XM_008769975, XM_008769976, XM_008769977, XM_008769978, XM_008769979, XM_008769980, XM_008769981, XM_008769982, XM_008769983, XM_008769984, XM_008769985, XM_008769986, XM_017599058, XM_017599059, XM_017599060, XM_017599061	adhesion G protein-coupled receptor L3	14:28394203-29226084:-1	Cluster068
Angptl1	22	ENSRNOG00000004712	ENSRNOT00000065801.1, ENSRNOT00000079152.1	angiopoietin-like 1	13:74410010-74474681:1	Cluster068
Armh4	4	ENSRNOG00000031849	ENSRNOT00000041420.5, NM_001108374	armadillo-like helical domain containing 4	15:26586359-26687412:-1	Cluster068
Col26a1	44	ENSRNOG00000001422	ENSRNOT00000059530.4, ENSRNOT00000080068.1, NM_001271268	collagen type XXVI alpha 1 chain	12:22834866-22980603:1	Cluster068
Frem1	111	ENSRNOG00000022309	ENSRNOT00000058615.4, ENSRNOT00000078862.1, XM_006238349, XM_008763770, XM_008763771, XM_008763772	Fras1 related extracellular matrix 1	5:101020448-101138427:-1	Cluster068
Hmcn1	50	ENSRNOG00000028627	ENSRNOT00000030971.7, ENSRNOT00000076697.3, ENSRNOT00000076776.2, ENSRNOT00000093469.1, ENSRNOT00000093666.1, NM_001271292	hemicentin 1	13:67799791-68360664:-1	Cluster068
Igdcc4	28	ENSRNOG00000033496	ENSRNOT00000067016.4, ENSRNOT00000072486.2, XM_017596073, XM_017596074	immunoglobulin superfamily, DCC subclass, member 4	8:70591561-70627329:1	Cluster068
Kcnt2	38	ENSRNOG00000013312	ENSRNOT00000017884.6, ENSRNOT00000083693.1, NM_198762, XM_006249942, XM_006249943, XM_017598802, XM_017598803, XM_017598804, XM_017598805, XM_017598806	potassium sodium-activated channel subfamily T member 2	13:57131395-57519674:1	Cluster068
Klhl4	1	ENSRNOG00000005215	ENSRNOT00000006992.6, NM_001108244	kelch-like family member 4	X:86126346-86229565:1	Cluster068
LOC103693936	4	103693936	XM_017600354	palladin-like	16:31552596-31762768:1	Cluster068
Nav3	35	ENSRNOG00000052157	ENSRNOT00000082100.1, NM_001191782	neuron navigator 3	7:52164805-52508145:-1	Cluster068
Nefl	22	ENSRNOG00000013658	ENSRNOT00000018599.3, NM_031783	neurofilament light	15:44799378-44803251:1	Cluster068
Nynrin	155	ENSRNOG00000048431	ENSRNOT00000074659.2, XM_008770716	NYN domain and retroviral integrase containing	15:34520040-34541671:1	Cluster068
Plpp4	8	ENSRNOG00000020424	ENSRNOT00000027681.6, XM_017589220	phospholipid phosphatase 4	1:202432399-202560626:1	Cluster068
Sema3a	28	ENSRNOG00000023337	ENSRNOT00000034692.2, NM_017310, XM_006235989, XM_006235990, XM_008762702, XM_017592568	semaphorin 3A	4:18178854-18395165:-1	Cluster068
Sned1	94	ENSRNOG00000023548	ENSRNOT00000022290.6, NM_001167842, XM_006245526, XM_008767373, XM_008767374, XM_017596495	sushi, nidogen and EGF-like domains 1	9:100380515-100437056:1	Cluster068
Tspan11	29	ENSRNOG00000054360	ENSRNOT00000087834.1, XM_008763291	tetraspanin 11	4:160455986-160522905:1	Cluster068
Vstm4	93	ENSRNOG00000020078	ENSRNOT00000027198.7, NM_001029920, XM_017600165	V-set and transmembrane domain containing 4	16:9092307-9172855:1	Cluster068
Akt2	5	ENSRNOG00000018677	ENSRNOT00000025303.3, NM_017093, XM_008759108, XM_008759109, XM_008759110, XM_008759111, XM_017588811	AKT serine/threonine kinase 2	1:84417302-84451223:1	Cluster069
C2cd3	223	ENSRNOG00000017608	ENSRNOT00000023802.6, XM_017588950, XM_017588951, XM_017588952, XM_017588953	C2 calcium-dependent domain containing 3	1:165382690-165479655:1	Cluster069
Casc3	10	ENSRNOG00000009716	ENSRNOT00000013204.4, NM_147144	CASC3 exon junction complex subunit	10:86724534-86744485:1	Cluster069
Dhx37	7	ENSRNOG00000022171	ENSRNOT00000030823.6, NM_001105926	DEAH-box helicase 37	12:36594058-36614165:1	Cluster069
Ephb4	28	ENSRNOG00000045952	ENSRNOT00000072208.2, XM_003751156, XM_003751157	EPH receptor B4	12:22393338-22418331:-1	Cluster069
Fbxl18	13	ENSRNOG00000001117	ENSRNOT00000001479.6, XM_006248907, XM_017598486	F-box and leucine-rich repeat protein 18	12:13728780-13751781:1	Cluster069
Fbxo42	46	ENSRNOG00000014305	ENSRNOT00000019195.7, ENSRNOT00000084737.1, XM_006239253	F-box protein 42	5:159670667-159729070:1	Cluster069
G3bp1	30	ENSRNOG00000013186	ENSRNOT00000018149.6	G3BP stress granule assembly factor 1	10:40812858-40846252:1	Cluster069
Heatr6	100	ENSRNOG00000002542	ENSRNOT00000003492.5, NM_001079897	HEAT repeat containing 6	10:71054344-71083229:1	Cluster069
Pfas	93	ENSRNOG00000005193	ENSRNOT00000007087.7, ENSRNOT00000080769.1, NM_001105791, XM_006246610, XM_006246611, XM_006246612, XM_017597085	phosphoribosylformylglycinamidine synthase	10:55573927-55585634:-1	Cluster069
Phrf1	86	ENSRNOG00000017299	ENSRNOT00000023376.4, ENSRNOT00000051755.4, NM_139093, XM_006230510, XM_006230511, XM_006230513, XM_006230515, XM_006230516, XM_006230517, XM_017588782	PHD and ring finger domains 1	1:214216168-214248902:1	Cluster069
Pip5k1c	7	ENSRNOG00000020577	ENSRNOT00000061159.4, ENSRNOT00000088364.1, NM_001009967, NM_001033970, XM_006240935, XM_008765101, XM_008765103, XM_017594818	phosphatidylinositol-4-phosphate 5-kinase type 1 gamma	7:11267207-11291733:-1	Cluster069
Rbm10	1	ENSRNOG00000008472	ENSRNOT00000011317.6, ENSRNOT00000077453.1, NM_152861	RNA binding motif protein 10	X:1754869-1786973:-1	Cluster069
Slx4	186	ENSRNOG00000024445	ENSRNOT00000033919.6	SLX4 structure-specific endonuclease subunit	10:11786121-11807928:1	Cluster069
Smarcd1	1	ENSRNOG00000061572	ENSRNOT00000081195.1, NM_001108752, XM_017595002	SWI/SNF related, matrix associated, actin dependent regulator of chromatin, subfamily d, member 1	7:141356185-141366725:1	Cluster069
Vac14	16	ENSRNOG00000017219	ENSRNOT00000023383.5, ENSRNOT00000088770.1, NM_177930	VAC14 component of PIKFYVE complex	19:40927007-41029206:-1	Cluster069
Zc3h3	4	ENSRNOG00000007684	ENSRNOT00000010120.5	zinc finger CCCH type containing 3	7:116787766-116872511:-1	Cluster069
Zfp512	4	ENSRNOG00000039815	ENSRNOT00000006658.7, XM_006239834, XM_006239836	zinc finger protein 512	6:26286287-26314841:-1	Cluster069
Zfp687	10	ENSRNOG00000021026	ENSRNOT00000028553.7	zinc finger protein 687	2:196172712-196177775:-1	Cluster069
Cbfb	75	ENSRNOG00000014647	ENSRNOT00000019656.4, XM_006255502	core-binding factor, beta subunit	19:37127513-37171075:1	Cluster070
Ctdspl2	19	ENSRNOG00000022141	ENSRNOT00000037168.6, ENSRNOT00000078978.1, NM_001014048	CTD small phosphatase like 2	3:113906803-113957289:1	Cluster070
Dsp	1	ENSRNOG00000013928	ENSRNOT00000018649.6, XM_017600713, XM_225259	desmoplakin	17:27286811-27334452:-1	Cluster070
Eif1ax	3	ENSRNOG00000005736	ENSRNOT00000008509.6, NM_001106963	eukaryotic translation initiation factor 1A, X-linked	X:37579959-37595300:1	Cluster070
Hdgfl3	10	ENSRNOG00000019740	ENSRNOT00000026754.7, ENSRNOT00000076414.1, NM_145785	HDGF like 3	1:143712544-143752060:-1	Cluster070
Matr3	16	ENSRNOG00000019875	ENSRNOT00000026949.5, ENSRNOT00000083993.1, XM_006254534, XM_006254535, XM_017600886, XM_017600887	matrin 3	18:28361365-28390764:1	Cluster070
Mier3	32	ENSRNOG00000013121	ENSRNOT00000017571.7, ENSRNOT00000087031.1, NM_001168000	MIER family member 3	2:43271092-43294889:1	Cluster070
Naa25	27	ENSRNOG00000001350	ENSRNOT00000048984.2, ENSRNOT00000080418.1, XM_008769240	N(alpha)-acetyltransferase 25, NatB auxiliary subunit	12:40631479-40680421:-1	Cluster070
Ncoa1	11	ENSRNOG00000004068	ENSRNOT00000068531.2, ENSRNOT00000091659.1, XM_006239845, XM_006239846, XM_017594128, XM_017594129	nuclear receptor coactivator 1	6:28679700-28864439:-1	Cluster070
Phf20	2	ENSRNOG00000019948	ENSRNOT00000027067.6, XM_017591784, XM_017591785	PHD finger protein 20	3:152333357-152379742:1	Cluster070
Plekha3	5	ENSRNOG00000011830	ENSRNOT00000016132.5, NM_001013077	pleckstrin homology domain containing A3	3:63536166-63557378:1	Cluster070
Prpf6	1	ENSRNOG00000051498	ENSRNOT00000083423.1, NM_001079766	pre-mRNA processing factor 6	3:177098137-177162937:1	Cluster070
Rad21	2	ENSRNOG00000004420	ENSRNOT00000006209.5	RAD21 cohesin complex component	7:91511756-91538673:-1	Cluster070
Xpo7	18	ENSRNOG00000013288	ENSRNOT00000018440.7, ENSRNOT00000087450.1, XM_006252282, XM_008770832, XM_017599748	exportin 7	15:52358929-52400054:-1	Cluster070
Yeats2	2	ENSRNOG00000023107	ENSRNOT00000064212.1, XM_008768826, XM_017598047, XM_017598048, XM_017598049	YEATS domain containing 2	11:84330127-84583304:-1	Cluster070
Zfp24	4	ENSRNOG00000016562	ENSRNOT00000022304.4, NM_182955, XM_006254465, XM_017600982	zinc finger protein 24	18:15915050-15921757:-1	Cluster070
Zfp655	47	ENSRNOG00000060129	ENSRNOT00000084637.1, NM_001008362, XM_003751126, XM_006248895, XM_006248899, XM_008768977, XM_008768978, XM_008768981	zinc finger protein 655	12:11139438-11146173:-1	Cluster070
Zfp7/ENSRNOG00000050695	11	ENSRNOG00000050695	ENSRNOT00000046227.4, ENSRNOT00000064873.2	zinc finger protein 7	7:118490345-118497077:1	Cluster070
Znf761	16	499056	XM_006228009, XM_006228010, XM_006228011	zinc finger protein 761	1:61521689-61533674:1	Cluster070
AABR07012635.1	5	ENSRNOG00000053190	ENSRNOT00000087593.1	no description available	2:200806056-200820379:-1	Cluster071
Ccdc148	26	ENSRNOG00000057740	ENSRNOT00000086371.1, ENSRNOT00000091777.1, XM_008761833, XM_008761836, XM_008761837, XM_017591678	coiled-coil domain containing 148	3:45071576-45210897:-1	Cluster071
Cnnm1	25	ENSRNOG00000016302	ENSRNOT00000021876.6, XM_006231483, XM_008760426	cyclin and CBS domain divalent metal cation transport mediator 1	1:263186235-263242468:1	Cluster071
Fmnl1	22	ENSRNOG00000003207	ENSRNOT00000065373.2, ENSRNOT00000087218.1, XM_006247498, XM_006247499, XM_006247500, XM_006247501, XM_006247502, XM_008768266, XM_008768267	formin-like 1	10:91254088-91281422:1	Cluster071
Gng7	5	ENSRNOG00000019857	ENSRNOT00000026893.4, NM_024138, XM_017595069, XM_017595070, XM_017595071	G protein subunit gamma 7	7:11582984-11628929:1	Cluster071
LOC102551194	71	102551194	XM_017592325	uncharacterized LOC102551194	3:27789617-27972025:1	Cluster071
LOC102551838	48	102551838	XM_017591375	uncharacterized LOC102551838	2:122291354-122299600:-1	Cluster071
LOC102553611	103	102553611	XM_017602195	uncharacterized LOC102553611	X:91227696-91232883:-1	Cluster071
LOC108352370	33	108352370	XM_017598215	uncharacterized LOC108352370	11:8397554-8398229:-1	Cluster071
LOC108353270	17	108353270	XM_017602197	uncharacterized LOC108353270	X:97762327-97765790:1	Cluster071
LOC681266	55	681266	XM_008769101	similar to paired immunoglobin-like type 2 receptor beta	12:21452854-21459899:1	Cluster071
Nhlh2	34	ENSRNOG00000054375	ENSRNOT00000083374.1, XM_006233047	nescient helix loop helix 2	2:204427608-204432946:1	Cluster071
Pbld2	4	100360692	XM_002728946	phenazine biosynthesis-like protein domain containing 2	20:27120951-27155348:-1	Cluster071
Slc22a12	7	ENSRNOG00000021108	ENSRNOT00000028665.5, ENSRNOT00000092270.1, ENSRNOT00000092496.1, ENSRNOT00000092580.1, NM_001034943, XM_008760161, XM_008760162	solute carrier family 22 member 12	1:221910787-221917901:-1	Cluster071
Spock1	9	ENSRNOG00000012747	ENSRNOT00000061187.3, NM_001271297	sparc/osteonectin, cwcv and kazal like domains proteoglycan 1	17:7675531-7797863:1	Cluster071
Tm4sf20	54	ENSRNOG00000015460	ENSRNOT00000020880.5	transmembrane 4 L six family member 20	9:88521193-88534710:-1	Cluster071
Upp2	3	ENSRNOG00000005341	ENSRNOT00000035158.3, NM_001106481	uridine phosphorylase 2	3:44806106-44846464:1	Cluster071
Wasf3	102	ENSRNOG00000048898	ENSRNOT00000071567.2, ENSRNOT00000092340.1, ENSRNOT00000092627.1, XM_017598587	WAS protein family, member 3	12:10297896-10391014:-1	Cluster071
AABR07021591.1	8	ENSRNOG00000029459	ENSRNOT00000044190.3	no description available	13:80125391-80125825:1	Cluster072
Adam23	30	ENSRNOG00000012424	ENSRNOT00000040525.2, XM_008767089, XM_008767090	ADAM metallopeptidase domain 23	9:70134034-70293312:1	Cluster072
Arhgap20	12	ENSRNOG00000025624	ENSRNOT00000035989.5, ENSRNOT00000059078.1, NM_213629	Rho GTPase activating protein 20	8:56179816-56261194:1	Cluster072
Cntn1	11	ENSRNOG00000004438	ENSRNOT00000006219.4, ENSRNOT00000080621.1, NM_057118, XM_008765659	contactin 1	7:133400485-133585959:1	Cluster072
Cpxm1	75	ENSRNOG00000021220	ENSRNOT00000028818.5	carboxypeptidase X (M14 family), member 1	3:122913886-122920684:-1	Cluster072
Gria3	263	ENSRNOG00000007682	ENSRNOT00000010367.6, ENSRNOT00000029031.7, NM_001112742, NM_032990, XM_006257496, XM_006257498, XM_006257499, XM_006257501, XM_017601950, XM_017601951	glutamate ionotropic receptor AMPA type subunit 3	X:127562660-127829763:1	Cluster072
Keap1	3	ENSRNOG00000020878	ENSRNOT00000028360.4, XM_006242591	Kelch-like ECH-associated protein 1	8:22250521-22259868:-1	Cluster072
LOC108351431	35	108351431	XM_017595201	uncharacterized LOC108351431	7:35612607-35617923:-1	Cluster072
LOC685067	87	685067	XM_003749409	similar to guanylate binding protein family, member 6	2:248215324-248241278:1	Cluster072
LOC689800	16	689800	XM_017593049, XM_017593050, XM_017593051	similar to osteoclast inhibitory lectin	4:162483737-162499556:1	Cluster072
Ntng1	4	ENSRNOG00000031136	ENSRNOT00000066218.2, NM_001106465, XM_008761393, XM_008761394, XM_017590776, XM_017590777, XM_017590778, XM_017590779, XM_017590780	netrin G1	2:212696624-213072470:-1	Cluster072
Pdzrn3	9	ENSRNOG00000057556	ENSRNOT00000090506.1, NM_001271251, XM_017592641, XM_017592642	PDZ domain containing RING finger 3	4:133717470-133775301:-1	Cluster072
Pknox2	22	ENSRNOG00000028856	ENSRNOT00000048875.5, ENSRNOT00000076025.2, ENSRNOT00000076158.2, ENSRNOT00000076232.2, ENSRNOT00000076540.1, ENSRNOT00000091894.1, NM_001271278, NM_001271279	PBX/knotted 1 homeobox 2	8:39361698-39460844:-1	Cluster072
Reln	109	ENSRNOG00000021441	ENSRNOT00000010521.8, ENSRNOT00000061858.4, NM_080394, XM_006235873, XM_017592472	reelin	4:9347607-9774115:1	Cluster072
Serpine2	31	ENSRNOG00000015461	ENSRNOT00000020919.7, ENSRNOT00000077331.1, NM_019197, XM_006245162, XM_008767212, XM_017596304	serpin family E member 2	9:85560987-85597444:-1	Cluster072
Serpini1	3	ENSRNOG00000010248	ENSRNOT00000013904.6, NM_053779, XM_008761076	serpin family I member 1	2:174013426-174111693:1	Cluster072
Syt13	198	ENSRNOG00000008000	ENSRNOT00000011459.3, NM_030839	synaptotagmin 13	3:81814287-81852454:1	Cluster072
Tpst1	29	ENSRNOG00000000900	ENSRNOT00000001200.5, ENSRNOT00000065868.1, ENSRNOT00000084968.1, XM_006249234, XM_008769133	tyrosylprotein sulfotransferase 1	12:30045989-30106889:-1	Cluster072
AABR07001519.1	2	ENSRNOG00000055547	ENSRNOT00000077423.1, ENSRNOT00000086127.1, ENSRNOT00000089439.1, ENSRNOT00000090521.1	no description available	1:49290112-49844547:-1	Cluster073
AABR07005618.1	13	ENSRNOG00000061844	ENSRNOT00000084389.1	no description available	1:190368884-190370499:-1	Cluster073
AABR07010085.1	13	ENSRNOG00000054039	ENSRNOT00000086831.1	no description available	2:122690278-122694271:1	Cluster073
AABR07015977.1	7	ENSRNOG00000061615	ENSRNOT00000078467.1	no description available	14:88874295-88874600:1	Cluster073
AABR07028665.1	1	ENSRNOG00000051589	ENSRNOT00000081743.1	no description available	17:79749747-79752545:1	Cluster073
AABR07041724.1	248	ENSRNOG00000052130	ENSRNOT00000085536.1	no description available	X:137733115-137733324:-1	Cluster073
AABR07050321.2	1	ENSRNOG00000060181	ENSRNOT00000091640.1	no description available	5:161035009-161035368:-1	Cluster073
AABR07060591.1	84	ENSRNOG00000059195	ENSRNOT00000078254.1	no description available	4:82665094-82668905:1	Cluster073
AC106648.1	39	ENSRNOG00000042252	ENSRNOT00000065781.3	no description available	10:97647328-97647822:-1	Cluster073
C1H9orf66	125	103691319	XM_008760318	chromosome 1 open reading frame, human C9orf66	1:242958912-242961750:-1	Cluster073
C1ql3	78	ENSRNOG00000017459	ENSRNOT00000023637.6	complement C1q like 3	17:80314186-80320681:-1	Cluster073
Ctdsp2	8	ENSRNOG00000047598	ENSRNOT00000075371.1, XM_008765431	CTD small phosphatase 2	7:70286601-70291795:1	Cluster073
LOC100362067	3	100362067	XM_006256975	hypothetical protein LOC100362067	X:45370058-45372843:1	Cluster073
LOC102546754	2	102546754	XM_006251790, XM_017599844	beclin 1-associated autophagy-related key regulator-like	15:23375014-23377450:-1	Cluster073
LOC102555039	40	102555039	XM_006249286	MLV-related proviral Env polyprotein-like	16:36104006-36105868:1	Cluster073
LOC103692111	280	103692111	XM_008762858	uncharacterized LOC103692111	4:58469432-58504056:-1	Cluster073
LOC685391	287	ENSRNOG00000043170	ENSRNOT00000051812.3	LRRGT00063	4:82648103-82654785:-1	Cluster073
Ptpn22	198	ENSRNOG00000019614	ENSRNOT00000026556.5, XM_017590770, XM_017590771, XM_017590772, XM_017590773	protein tyrosine phosphatase, non-receptor type 22	2:206356571-206384183:1	Cluster073
AABR07010672.1	3	ENSRNOG00000054545	ENSRNOT00000080780.1	no description available	2:147006830-147014015:1	Cluster074
AABR07017669.2	6	ENSRNOG00000052737	ENSRNOT00000081778.1	no description available	15:29921995-29922522:-1	Cluster074
AABR07017745.4	51	ENSRNOG00000061290	ENSRNOT00000072978.2	no description available	15:30557388-30606385:1	Cluster074
AABR07051535.1	1	ENSRNOG00000049499	ENSRNOT00000073229.2	no description available	3:16590244-16590851:1	Cluster074
AABR07060700.1	2	ENSRNOG00000060808	ENSRNOT00000083879.1	no description available	4:89960530-90140579:1	Cluster074
AABR07060952.1	11	ENSRNOG00000061169	ENSRNOT00000058282.3	no description available	4:101639641-101640459:1	Cluster074
AABR07065737.1	11	ENSRNOG00000055164	ENSRNOT00000082875.1	no description available	6:139972140-139973811:-1	Cluster074
AC242860.1	14	ENSRNOG00000054227	ENSRNOT00000088195.1	no description available	KL568162.1:5794693-5795017:1	Cluster074
LOC102555809	24	102555809	XM_017595966, XM_017595967, XM_017595968, XM_017595969, XM_017595970, XM_017595971	rho GTPase-activating protein 20-like	8:17668536-17698911:-1	Cluster074
LOC103692896	9	103692896	XM_008765475	uncharacterized LOC103692896	7:80935995-80954042:1	Cluster074
LOC108348257	58	108348257	XM_017600404	flocculation protein FLO11-like	16:21809718-21862745:1	Cluster074
LOC108353019	15	108353019	XM_017599948	uncharacterized LOC108353019	15:31409027-31410180:1	Cluster074
LOC685793	130	685793	XM_001065293	similar to serine/threonine kinase	1:86808012-86810724:1	Cluster074
LOC688858	6	688858	XM_017598477, XM_017598478	similar to CD209a antigen	12:3668803-3673459:-1	Cluster074
LOC689730	14	ENSRNOG00000054939	ENSRNOT00000077148.1, XM_017602511	similar to ubiquitin specific peptidase 17 (homolog)	KL568409.1:221154-224072:1	Cluster074
Olr119	5	ENSRNOG00000033350	ENSRNOT00000044641.1	olfactory receptor 119	1:168794481-168795434:-1	Cluster074
Vom1r27	17	ENSRNOG00000049847	ENSRNOT00000072292.2, NM_001008952	vomeronasal 1 receptor 27	1:68528976-68529893:1	Cluster074
AABR07001099.2	11	ENSRNOG00000051377	ENSRNOT00000077781.1	no description available	1:37853553-37863756:-1	Cluster075
Abca4	3	ENSRNOG00000012892	ENSRNOT00000017878.6, XM_006233242	ATP binding cassette subfamily A member 4	2:225645568-225783287:1	Cluster075
Calm3	3	ENSRNOG00000016770	ENSRNOT00000022603.5, NM_012518	calmodulin 3	1:78844520-78851628:-1	Cluster075
Cdk20	9	ENSRNOG00000017991	ENSRNOT00000024466.4, XM_017600635	cyclin-dependent kinase 20	17:1936163-1942867:1	Cluster075
Emc6	1	ENSRNOG00000019352	ENSRNOT00000026168.7, ENSRNOT00000093279.1, ENSRNOT00000093646.1, NM_001105806	ER membrane protein complex subunit 6	10:59742479-59743338:-1	Cluster075
Iqsec2	11	ENSRNOG00000058975	ENSRNOT00000078210.1, ENSRNOT00000078824.1, ENSRNOT00000079802.1, ENSRNOT00000080331.1, ENSRNOT00000085263.1, ENSRNOT00000086262.1, NM_001277386, NM_001277425	IQ motif and Sec7 domain ArfGEF 2	X:22247189-22293810:1	Cluster075
Kiss1	3	ENSRNOG00000047481	ENSRNOT00000076506.1, ENSRNOT00000077054.1, NM_181692, XM_017598697	KiSS-1 metastasis-suppressor	13:50529601-50532103:-1	Cluster075
Lenep	2	ENSRNOG00000049513	ENSRNOT00000074920.2, NM_053614	lens epithelial protein	2:188727004-188727670:-1	Cluster075
Map4k1	7	ENSRNOG00000020505	ENSRNOT00000027837.6, NM_001106243, XM_006228716, XM_008759122	mitogen activated protein kinase kinase kinase kinase 1	1:87938085-87959511:1	Cluster075
Mrap	9	ENSRNOG00000021524	ENSRNOT00000036027.4	melanocortin 2 receptor accessory protein	11:30904733-30915225:1	Cluster075
Nudt1	6	ENSRNOG00000001260	ENSRNOT00000001700.6, NM_057120, XM_006248911	nudix hydrolase 1	12:16391792-16398771:-1	Cluster075
Polr2j	6	ENSRNOG00000001430	ENSRNOT00000001941.3	RNA polymerase II subunit J	12:23587222-23592774:-1	Cluster075
Proc	1	ENSRNOG00000014376	ENSRNOT00000019596.4, NM_012803, XM_006254526, XM_006254527, XM_008772018	protein C	18:24918402-24928383:-1	Cluster075
Sap30l	7	ENSRNOG00000002575	ENSRNOT00000003473.6	SAP30-like	10:43224269-43231611:1	Cluster075
Smim1	7	ENSRNOG00000043193	ENSRNOT00000063779.2, NM_001163723, XM_006239508, XM_006239509	small integral membrane protein 1	5:171309335-171312026:-1	Cluster075
Uqcc2	1	ENSRNOG00000025909	ENSRNOT00000036871.5, ENSRNOT00000092533.1	ubiquinol-cytochrome c reductase complex assembly factor 2	20:5712203-5723902:-1	Cluster075
Acot7	1	ENSRNOG00000010580	ENSRNOT00000000079.8, ENSRNOT00000014213.4, NM_013214, XM_006239448	acyl-CoA thioesterase 7	5:169378805-169450215:1	Cluster076
Angel1	4	ENSRNOG00000010567	ENSRNOT00000014635.4, ENSRNOT00000078265.1, XM_006240392, XM_008764815, XM_017594229	angel homolog 1	6:110644328-110669910:-1	Cluster076
C2	3	ENSRNOG00000051235	ENSRNOT00000060607.4	complement C2	20:4542340-4561152:-1	Cluster076
Ccl5	6	ENSRNOG00000010906	ENSRNOT00000014865.6, NM_031116	C-C motif chemokine ligand 5	10:70739764-70744303:-1	Cluster076
Cd6	11	ENSRNOG00000020884	ENSRNOT00000028347.3, ENSRNOT00000054809.4, XM_006231021, XM_008760218, XM_008760219, XM_017588834, XM_017588835, XM_017588836	Cd6 molecule	1:226848399-226868723:-1	Cluster076
Cnr2	7	ENSRNOG00000009260	ENSRNOT00000012342.4, ENSRNOT00000074998.2, NM_001164142, NM_001164143	cannabinoid receptor 2	5:154265097-154268126:1	Cluster076
Fkbp1b	4	ENSRNOG00000047143	ENSRNOT00000071784.2, NM_022675, XM_006239860, XM_017594334, XM_017594335, XM_017594336	FK506 binding protein 1B	6:29977957-29987252:1	Cluster076
Fmod	1	ENSRNOG00000003183	ENSRNOT00000004382.6, NM_080698	fibromodulin	13:50874886-50885503:1	Cluster076
Gp9	3	ENSRNOG00000010015	ENSRNOT00000013282.5, NM_001031825	glycoprotein IX (platelet)	4:119680671-119682006:1	Cluster076
Lacc1	11	ENSRNOG00000022094	ENSRNOT00000032301.6	laccase domain containing 1	15:59209829-59215803:-1	Cluster076
LOC102554501	3	102554501	XM_017592322	uncharacterized LOC102554501	3:9497537-9512236:1	Cluster076
LOC108348155	8	ENSRNOG00000050981	ENSRNOT00000064787.2, XM_008769100, XM_017598613, XM_017598614	paired immunoglobulin-like type 2 receptor beta-2	12:21357360-21362919:-1	Cluster076
Macrod2	8	685695	XM_017592359	MACRO domain containing 2	3:135729839-136422082:1	Cluster076
Pax4	4	ENSRNOG00000008020	ENSRNOT00000010658.6, XM_017592915, XM_017592916	paired box 4	4:55735682-55740627:-1	Cluster076
RGD1561143	2	ENSRNOG00000046184	ENSRNOT00000075641.2, XM_006249193, XM_017598619	similar to cell surface receptor FDFACT	12:21915977-21923271:-1	Cluster076
Slc22a15	4	ENSRNOG00000033051	ENSRNOT00000021713.5, XM_006233050, XM_017590914	solute carrier family 22, member 15	2:204281642-204344025:-1	Cluster076
Adgra2	21	ENSRNOG00000012991	ENSRNOT00000017776.5, XM_006253295, XM_017600376	adhesion G protein-coupled receptor A2	16:69094587-69133015:-1	Cluster077
Agrp	6	ENSRNOG00000039001	ENSRNOT00000059628.3, XM_008772474	agouti related neuropeptide	19:37526419-37528011:-1	Cluster077
Arc	8	ENSRNOG00000043465	ENSRNOT00000067442.1, ENSRNOT00000076998.2, NM_019361	activity-regulated cytoskeleton-associated protein	7:115907097-115910541:-1	Cluster077
C1qtnf4	10	ENSRNOG00000009140	ENSRNOT00000012110.6, NM_001107745	C1q and TNF related 4	3:79713580-79718018:1	Cluster077
Crb2	9	ENSRNOG00000025498	ENSRNOT00000037257.3, XM_006234103	crumbs 2, cell polarity complex component	3:22038357-22058871:1	Cluster077
Foxd2	14	ENSRNOG00000007759	ENSRNOT00000010201.5	forkhead box D2	5:133708228-133709712:-1	Cluster077
Foxl1	14	ENSRNOG00000047125	ENSRNOT00000074430.2	forkhead box L1	19:53055745-53056770:1	Cluster077
Fzd2	10	ENSRNOG00000021962	ENSRNOT00000032944.2, NM_172035	frizzled class receptor 2	10:90550147-90552057:1	Cluster077
Gas1	7	ENSRNOG00000050485	ENSRNOT00000073271.1	growth arrest-specific 1	17:4846789-4847940:1	Cluster077
Hs3st6	47	ENSRNOG00000014672	ENSRNOT00000052008.3, XM_017597527	heparan sulfate-glucosamine 3-sulfotransferase 6	10:14122878-14128983:1	Cluster077
Ldlrap1	3	ENSRNOG00000000151	ENSRNOT00000000163.7, NM_001109271	low density lipoprotein receptor adaptor protein 1	5:152964294-152987286:-1	Cluster077
Lmx1b	22	ENSRNOG00000017019	ENSRNOT00000022953.6, NM_053709	LIM homeobox transcription factor 1 beta	3:12608748-12686937:-1	Cluster077
Sema3g	12	ENSRNOG00000018952	ENSRNOT00000025656.6, NM_001100882	semaphorin 3G	16:7303582-7315214:1	Cluster077
Sema5b	21	ENSRNOG00000002238	ENSRNOT00000030074.6, NM_001107091	semaphorin 5B	11:68304844-68435109:-1	Cluster077
Synpo2l	2	ENSRNOG00000008949	ENSRNOT00000011956.4, NM_001305139	synaptopodin 2-like	15:4068492-4074151:1	Cluster077
Tdrd5	49	ENSRNOG00000004018	ENSRNOT00000005353.7, ENSRNOT00000090848.1, NM_001134740, XM_006250039	tudor domain containing 5	13:73872637-73921303:-1	Cluster077
AABR07065925.1	10	ENSRNOG00000013821	ENSRNOT00000018479.5	no description available	6:146466635-146470456:-1	Cluster078
Cct6b	10	ENSRNOG00000007523	ENSRNOT00000009944.6, XM_017597422, XM_017597423, XM_017597424, XM_017597425	chaperonin containing TCP1 subunit 6B	10:70069491-70118194:-1	Cluster078
Dnajb3	4	ENSRNOG00000023172	ENSRNOT00000025300.3	DnaJ heat shock protein family (Hsp40) member B3	9:95289918-95290931:-1	Cluster078
Gripap1	2	ENSRNOG00000009071	ENSRNOT00000012646.7, NM_053807	GRIP1 associated protein 1	X:15523929-15553702:-1	Cluster078
LOC100912483	11	ENSRNOG00000014865	ENSRNOT00000019925.3	uncharacterized LOC100912483	10:58784660-58785043:1	Cluster078
Nde1	2	ENSRNOG00000058007	ENSRNOT00000086392.1, NM_053347, XM_006245849, XM_006245850, XM_008767443, XM_008767444, XM_008767445, XM_017597553	nudE neurodevelopment protein 1	10:860521-896938:-1	Cluster078
Nuf2	10	ENSRNOG00000002711	ENSRNOT00000003650.6, NM_001012028	NUF2 component of NDC80 kinetochore complex	13:87818456-87847223:-1	Cluster078
Pex26	9	ENSRNOG00000049982	ENSRNOT00000073303.2, NM_001106618, XM_006237235	peroxisomal biogenesis factor 26	4:153748343-153760446:1	Cluster078
Pimreg	7	ENSRNOG00000008040	ENSRNOT00000010975.5	PICALM interacting mitotic regulator	10:58613674-58618514:1	Cluster078
Pqlc3	9	ENSRNOG00000005126	ENSRNOT00000007071.6, XM_008764587	PQ loop repeat containing 3	6:42291767-42302451:-1	Cluster078
RGD1563159	13	ENSRNOG00000042727	ENSRNOT00000064799.1	RGD1563159	18:30801482-30802242:-1	Cluster078
Rp9	2	ENSRNOG00000029456	ENSRNOT00000065367.2, NM_001108756	RP9, pre-mRNA splicing factor	8:23450111-23482939:-1	Cluster078
Sco1	8	ENSRNOG00000028699	ENSRNOT00000044116.4	SCO cytochrome c oxidase assembly protein 1	10:53595854-53608435:1	Cluster078
Tbl2	5	ENSRNOG00000046252	ENSRNOT00000075138.2, ENSRNOT00000076209.2	transducin (beta)-like 2	12:24565849-24578786:-1	Cluster078
Traip	12	ENSRNOG00000030101	ENSRNOT00000052289.4, NM_001109004, XM_008766558	TRAF-interacting protein	8:116730752-116750528:1	Cluster078
Utp18	7	ENSRNOG00000002644	ENSRNOT00000003582.7, NM_001135039, XM_017597313	UTP18 small subunit processome component	10:81560931-81587896:-1	Cluster078
AABR07063281.1	2	ENSRNOG00000057813	ENSRNOT00000079762.1, ENSRNOT00000085424.1, ENSRNOT00000090342.1, ENSRNOT00000091528.1	no description available	6:26390689-26485049:1	Cluster079
Abcg3	2	498327	NM_001128311	ATP-binding cassette, subfamily G (WHITE), member 3	14:5971984-6053039:1	Cluster079
Adnp2	7	ENSRNOG00000053370	ENSRNOT00000078496.1, NM_001127373	ADNP homeobox 2	18:76637415-76661186:-1	Cluster079
Cdk17	32	ENSRNOG00000004148	ENSRNOT00000005762.4, XM_006241253, XM_017594835	cyclin-dependent kinase 17	7:34047162-34079606:1	Cluster079
Celf2	16	ENSRNOG00000023661	ENSRNOT00000023436.4, NM_001083586, NM_017197, XM_008771862, XM_008771863, XM_008771864, XM_017600501, XM_017600502, XM_017600503, XM_017600504, XM_017600505, XM_017600506	CUGBP, Elav-like family member 2	17:75392431-75660154:1	Cluster079
Cstf2t	2	ENSRNOG00000050289	ENSRNOT00000074100.2	cleavage stimulation factor subunit 2, tau variant	1:249574954-249578520:1	Cluster079
Dyrk2	85	ENSRNOG00000007821	ENSRNOT00000010283.5, XM_006241389	dual specificity tyrosine phosphorylation regulated kinase 2	7:61786309-61798729:-1	Cluster079
Ercc5	2	ENSRNOG00000022812	ENSRNOT00000059349.4, ENSRNOT00000076248.2, ENSRNOT00000076636.1, XM_017596798, XM_017596799, XM_017596800, XM_017596801, XM_017596802	ERCC excision repair 5, endonuclease	9:50928847-50966540:1	Cluster079
Extl3	14	ENSRNOG00000013581	ENSRNOT00000018583.3, ENSRNOT00000077197.1, NM_020097, XM_017599790	exostosin-like glycosyltransferase 3	15:48425125-48465171:-1	Cluster079
Lemd3	16	ENSRNOG00000024027	ENSRNOT00000039532.5	LEM domain containing 3	7:62996336-63045728:-1	Cluster079
Lzic	4	ENSRNOG00000016200	ENSRNOT00000021822.5, NM_001013241, XM_006239434, XM_006239435	leucine zipper and CTNNBIP1 domain containing	5:166430683-166443485:1	Cluster079
NEWGENE_1359268	6	ENSRNOG00000046920	ENSRNOT00000075184.2	Smad nuclear interacting protein 1	15:19275256-19282873:-1	Cluster079
Oxr1	2	ENSRNOG00000056487	ENSRNOT00000078354.1, ENSRNOT00000079962.1, ENSRNOT00000081948.1, ENSRNOT00000084940.1, ENSRNOT00000091355.1, XM_017594617, XM_017594618, XM_017594619, XM_017594620, XM_017594621, XM_017594623, XM_017594624, XM_017594625	oxidation resistance 1	7:80750609-80788094:1	Cluster079
Pus10	18	ENSRNOG00000054151	ENSRNOT00000083707.1, ENSRNOT00000083763.1, XM_008770428, XM_008770429	pseudouridylate synthase 10	14:108412152-108449105:1	Cluster079
Xpo5	21	ENSRNOG00000019085	ENSRNOT00000025921.4	exportin 5	9:17125201-17163170:-1	Cluster079
Zfp451	223	ENSRNOG00000012718	ENSRNOT00000017022.7, NM_001033705, XM_008766953	zinc finger protein 451	9:38396374-38451585:1	Cluster079
Eef1b2	11	ENSRNOG00000024186	ENSRNOT00000034740.4, NM_001108799	eukaryotic translation elongation factor 1 beta 2	9:69953440-69956158:1	Cluster080
LOC100360449	6	ENSRNOG00000030476	ENSRNOT00000042201.5	ribosomal protein L9-like	3:4282236-4282814:1	Cluster080
Psmb4	1	ENSRNOG00000020979	ENSRNOT00000028484.4, NM_031629	proteasome 20S subunit beta 4	2:196043546-196046320:-1	Cluster080
Rack1/ENSRNOG00000052620	11	ENSRNOG00000052620	ENSRNOT00000084232.1, ENSRNOT00000089829.1	receptor for activated C kinase 1	10:34149717-34155198:1	Cluster080
Rpl10	14	ENSRNOG00000056765	ENSRNOT00000083951.1, NM_031100	ribosomal protein L10	X:156438251-156440461:-1	Cluster080
Rpl10a	10	ENSRNOG00000000505	ENSRNOT00000000603.7, NM_031065	ribosomal protein L10A	20:7908309-7910867:1	Cluster080
Rpl13a	11	ENSRNOG00000062298	ENSRNOT00000027976.6, ENSRNOT00000093139.1, ENSRNOT00000093210.1, ENSRNOT00000093428.1, ENSRNOT00000093433.1, ENSRNOT00000093537.1, ENSRNOT00000093589.1, ENSRNOT00000093642.1, NM_173340	ribosomal protein L13A	1:101120711-101123401:-1	Cluster080
Rpl19	4	ENSRNOG00000004741	ENSRNOT00000006359.5	ribosomal protein L19	10:85978691-85981979:1	Cluster080
Rpl27a	9	ENSRNOG00000014214	ENSRNOT00000019247.5	ribosomal protein L27a	1:174132798-174135816:1	Cluster080
Rpl4	9	ENSRNOG00000009378	ENSRNOT00000013461.7, NM_022510	ribosomal protein L4	8:69121682-69126805:1	Cluster080
Rpl5	10	ENSRNOG00000023529	ENSRNOT00000030428.3, NM_031099, XM_006250585	ribosomal protein L5	14:2860965-2867397:-1	Cluster080
Rpl8	11	ENSRNOG00000048523	ENSRNOT00000073724.1, NM_001034916	ribosomal protein L8	7:117967608-117969886:1	Cluster080
Rps23	10	ENSRNOG00000016580	ENSRNOT00000022348.6, NM_078617	ribosomal protein S23	2:19823234-19824804:1	Cluster080
Rps7	11	ENSRNOG00000008551	ENSRNOT00000011333.6, ENSRNOT00000092848.1, ENSRNOT00000092867.1, ENSRNOT00000093021.1	ribosomal protein S7	6:47899525-47904437:-1	Cluster080
Rps8	7	ENSRNOG00000054626	ENSRNOT00000081747.1, NM_031706	ribosomal protein S8	5:136020941-136023511:-1	Cluster080
Tpt1	1	ENSRNOG00000001049	ENSRNOT00000001383.7, NM_053867	tumor protein, translationally-controlled 1	15:57891680-57894504:1	Cluster080
Eng	39	ENSRNOG00000050190	ENSRNOT00000071801.2, ENSRNOT00000074562.3, NM_001010968, XM_017591971	endoglin	3:11705806-11717486:1	Cluster081
Exoc3l2	61	ENSRNOG00000017448	ENSRNOT00000023451.5, XM_006228497	exocyst complex component 3-like 2	1:80372708-80404275:1	Cluster081
Gimap1	9	312312	NM_001034849, XM_006236460, XM_008762890, XM_008762891	GTPase, IMAP family member 1	4:78371392-78375279:1	Cluster081
Gpr4	7	ENSRNOG00000016362	ENSRNOT00000021893.6, NM_001025680, XM_006228418, XM_006228419	G protein-coupled receptor 4	1:80135297-80136785:1	Cluster081
Hpse	5	ENSRNOG00000002188	ENSRNOT00000002983.7, NM_022605	heparanase	14:10534358-10576686:1	Cluster081
Npr1	29	ENSRNOG00000014684	ENSRNOT00000020307.3, NM_012613, XM_006232591	natriuretic peptide receptor 1	2:189840403-189856090:-1	Cluster081
Pik3r6	11	ENSRNOG00000003992	ENSRNOT00000005405.7, NM_001081444, XM_017597455	phosphoinositide-3-kinase, regulatory subunit 6	10:55100632-55134430:1	Cluster081
Plat	20	ENSRNOG00000019018	ENSRNOT00000025763.6, NM_013151, XM_006253347, XM_008771348	plasminogen activator, tissue type	16:74098268-74122858:-1	Cluster081
Plpp1	20	ENSRNOG00000009980	ENSRNOT00000066098.3, NM_022538, XM_017591089	phospholipid phosphatase 1	2:44664614-44726820:1	Cluster081
Prr29	9	ENSRNOG00000060193	ENSRNOT00000078446.1	proline rich 29	10:94566928-94569366:1	Cluster081
Ramp2	10	ENSRNOG00000020415	ENSRNOT00000043953.4, ENSRNOT00000088331.1, NM_031646, XM_017597491, XM_017597492	receptor activity modifying protein 2	10:89167183-89168962:1	Cluster081
Sh2d3c	22	ENSRNOG00000054560	ENSRNOT00000078366.1, ENSRNOT00000087762.1, NM_001108579, XM_008761759, XM_008761760, XM_017591882	SH2 domain containing 3C	3:11777946-11793547:1	Cluster081
Srgn	2	ENSRNOG00000000394	ENSRNOT00000000443.5, ENSRNOT00000078140.1, NM_020074, XM_006256484	serglycin	20:32120660-32141155:-1	Cluster081
Srms	18	ENSRNOG00000013003	ENSRNOT00000017668.5, NM_001011961	src-related kinase lacking C-terminal regulatory tyrosine and N-terminal myristylation sites	3:176709742-176716146:-1	Cluster081
Tal1	61	ENSRNOG00000025051	ENSRNOT00000035409.5, ENSRNOT00000091977.1, XM_006238615, XM_006238617, XM_006238618, XM_008763967	TAL bHLH transcription factor 1, erythroid differentiation factor	5:133865331-133878604:1	Cluster081
Tm4sf1	8	ENSRNOG00000015812	ENSRNOT00000021535.5	transmembrane 4 L six family member 1	2:147382866-147392062:-1	Cluster081
Atp5pb	8	ENSRNOG00000016000	ENSRNOT00000021920.6, ENSRNOT00000076556.1, ENSRNOT00000076666.1, ENSRNOT00000077057.1	ATP synthase peripheral stalk-membrane subunit b	2:208408890-208420163:-1	Cluster082
Bckdha	2	ENSRNOG00000020607	ENSRNOT00000027995.6, NM_012782, XM_017588814	branched chain ketoacid dehydrogenase E1, alpha polypeptide	1:82423291-82452057:-1	Cluster082
Dhrs11	12	ENSRNOG00000027891	ENSRNOT00000030841.4, XM_006247045, XM_008768069	dehydrogenase/reductase 11	10:72144716-72153496:-1	Cluster082
Fdx1	1	ENSRNOG00000012123	ENSRNOT00000016263.3, NM_017126	ferredoxin 1	8:56373729-56393199:-1	Cluster082
Gatd3a	3	ENSRNOG00000001211	ENSRNOT00000001609.4	glutamine amidotransferase like class 1 domain containing 3A	20:11244353-11252449:1	Cluster082
LOC100911417/ENSRNOG00000046299	8	ENSRNOG00000046299	ENSRNOT00000075083.2, ENSRNOT00000075932.1, ENSRNOT00000075982.1, ENSRNOT00000076379.1	ATP synthase subunit b, mitochondrial-like	2:208566385-208577146:-1	Cluster082
Mpc1	5	ENSRNOG00000012415	ENSRNOT00000017282.6, NM_133561	mitochondrial pyruvate carrier 1	1:53026608-53038229:-1	Cluster082
Ndufa9	6	ENSRNOG00000061684	ENSRNOT00000089193.1, NM_001100752, XM_006237500	NADH:ubiquinone oxidoreductase subunit A9	4:159371269-159399621:-1	Cluster082
Ndufs2	10	ENSRNOG00000038372	ENSRNOT00000058423.4, NM_001011907, XM_003751277, XM_017598711	NADH dehydrogenase (ubiquinone) Fe-S protein 2	13:89606853-89619388:-1	Cluster082
Ndufs7	11	ENSRNOG00000024568	ENSRNOT00000039728.5, NM_001008525, XM_006240972	NADH dehydrogenase (ubiquinone) Fe-S protein 7	7:12318776-12326048:-1	Cluster082
Ndufv1	2	ENSRNOG00000018117	ENSRNOT00000024517.6, NM_001006972	NADH:ubiquinone oxidoreductase core subunit V1	1:219254293-219259328:-1	Cluster082
Sdhc	5	ENSRNOG00000003163	ENSRNOT00000004228.5, XM_008769731	succinate dehydrogenase complex subunit C	13:89498047-89518939:-1	Cluster082
Tufm	3	ENSRNOG00000018604	ENSRNOT00000025203.6, XM_006230224, XM_006230225	Tu translation elongation factor, mitochondrial	1:197903587-197907185:1	Cluster082
Txn2	6	ENSRNOG00000005614	ENSRNOT00000067483.3, ENSRNOT00000078528.1	thioredoxin 2	7:119144351-119158201:-1	Cluster082
Uqcrc1	43	ENSRNOG00000032134	ENSRNOT00000042114.4, NM_001004250	ubiquinol-cytochrome c reductase core protein 1	8:117679328-117691073:1	Cluster082
Uqcrfs1	12	ENSRNOG00000018281	ENSRNOT00000024609.6	ubiquinol-cytochrome c reductase, Rieske iron-sulfur polypeptide 1	17:35677984-35682259:1	Cluster082
Anxa8	13	ENSRNOG00000060949	ENSRNOT00000082186.1, NM_001031654, XM_006252627	annexin A8	16:10417275-10432388:1	Cluster083
B3gnt3	13	ENSRNOG00000018764	ENSRNOT00000025363.3, XM_017600026	UDP-GlcNAc:betaGal beta-1,3-N-acetylglucosaminyltransferase 3	16:20124394-20133482:-1	Cluster083
Cdh17	9	ENSRNOG00000015562	ENSRNOT00000021612.4, NM_053977, XM_008763521, XM_017593131	cadherin 17	5:25391236-25443675:1	Cluster083
Fcer2	9	ENSRNOG00000001005	ENSRNOT00000001332.6, ENSRNOT00000001333.4	Fc fragment of IgE receptor II	12:2233778-2245324:-1	Cluster083
Lgsn	10	ENSRNOG00000012205	ENSRNOT00000016316.4, NM_181383, XM_017596436	lengsin, lens protein with glutamine synthetase domain	9:37462693-37490106:1	Cluster083
LOC102554431	6	102554431	XM_017602309	putative protein FAM90A12P-like	X:63483272-63485535:-1	Cluster083
LOC688340/ENSRNOG00000047938	11	ENSRNOG00000047938	ENSRNOT00000074419.1	T-cell receptor alpha chain V region PHDS58-like	15:30173764-30174197:-1	Cluster083
Muc4	17	303887	XM_008768776, XM_017598174	mucin 4, cell surface associated	11:71242973-71269918:-1	Cluster083
Noxo1	13	ENSRNOG00000025117	ENSRNOT00000029652.3, XM_006245949, XM_008767566	NADPH oxidase organizer 1	10:14064145-14066865:1	Cluster083
Pcsk1	13	ENSRNOG00000011107	ENSRNOT00000015185.3	proprotein convertase subtilisin/kexin type 1	2:91450162-91497091:-1	Cluster083
Plp1	5	ENSRNOG00000002419	ENSRNOT00000003283.6, NM_030990, XM_017601913, XM_017601914	proteolipid protein 1	X:107496072-107511355:1	Cluster083
Pof1b	18	ENSRNOG00000004795	ENSRNOT00000006415.5	POF1B, actin binding protein	X:84099618-84167717:-1	Cluster083
Rab9b	3	ENSRNOG00000047960	ENSRNOT00000074140.1	RAB9B, member RAS oncogene family	X:107531404-107542510:-1	Cluster083
Tlcd5	2	315593	NM_001108136	TLC domain containing 5	8:47399122-47404018:-1	Cluster083
Tnfsf9	10	ENSRNOG00000045595	ENSRNOT00000071515.1, NM_181384	TNF superfamily member 9	9:9909942-9912276:-1	Cluster083
Acp5	19	ENSRNOG00000046261	ENSRNOT00000075237.2, ENSRNOT00000092200.1, XM_006242692, XM_006242693, XM_006242694, XM_017595487	acid phosphatase 5, tartrate resistant	8:23142745-23148380:-1	Cluster084
Cmtm8	17	ENSRNOG00000011201	ENSRNOT00000015188.4, XM_006243964	CKLF-like MARVEL transmembrane domain containing 8	8:122848499-122904913:-1	Cluster084
Cuta	1	ENSRNOG00000000481	ENSRNOT00000000568.6, ENSRNOT00000072319.3, ENSRNOT00000092330.1, ENSRNOT00000092407.1, ENSRNOT00000092419.1, ENSRNOT00000092486.1, NM_001164707, XM_006256120	cutA divalent cation tolerance homolog (E. coli)	20:5532025-5533640:-1	Cluster084
Fastk	12	ENSRNOG00000011667	ENSRNOT00000064893.1, XM_006235892, XM_006235894, XM_006235895, XM_006235896, XM_017592938	Fas-activated serine/threonine kinase	4:7260628-7264590:1	Cluster084
Il11ra1	8	ENSRNOG00000015068	ENSRNOT00000020885.5, NM_139116, XM_006238021, XM_006238022, XM_006238023	interleukin 11 receptor subunit alpha 1	5:58151985-58159070:1	Cluster084
Ildr1	47	ENSRNOG00000002289	ENSRNOT00000003137.5	immunoglobulin-like domain containing receptor 1	11:67004042-67037115:-1	Cluster084
Kdelr1	13	ENSRNOG00000021082	ENSRNOT00000028627.4	KDEL endoplasmic reticulum protein retention receptor 1	1:101859346-101870232:1	Cluster084
Mdh2	30	ENSRNOG00000001440	ENSRNOT00000001958.4, NM_031151	malate dehydrogenase 2	12:23941451-23954406:-1	Cluster084
Oxld1	12	ENSRNOG00000047517	ENSRNOT00000075206.2	oxidoreductase-like domain containing 1	10:109628772-109630005:-1	Cluster084
RGD1305645	4	ENSRNOG00000023576	ENSRNOT00000036990.6	similar to RIKEN cDNA 1500015O10	9:50526811-50548046:1	Cluster084
Rogdi	49	ENSRNOG00000003125	ENSRNOT00000004176.5	rogdi atypical leucine zipper	10:10761477-10766095:1	Cluster084
Sh3glb2	3	ENSRNOG00000017295	ENSRNOT00000023527.7, ENSRNOT00000085042.1, XM_006233816, XM_006233817, XM_006233818, XM_006233820, XM_006233822, XM_008761661, XM_008761662, XM_017591844	SH3 domain-containing GRB2-like endophilin B2	3:8909231-8920089:-1	Cluster084
Vdac2	9	ENSRNOG00000013505	ENSRNOT00000018462.6, ENSRNOT00000086864.1, NM_031354, XM_006251661	voltage-dependent anion channel 2	15:2634801-2648548:-1	Cluster084
Wfdc2	23	ENSRNOG00000014739	ENSRNOT00000019804.8, ENSRNOT00000039664.5, NM_173109	WAP four-disulfide core domain 2	3:161018502-161024180:1	Cluster084
Zfp213	2	ENSRNOG00000021872	ENSRNOT00000030704.4, XM_006245862, XM_006245863	zinc finger protein 213	10:12885539-12892170:-1	Cluster084
AABR07035107.1	5	ENSRNOG00000000891	ENSRNOT00000035992.2	no description available	12:4737817-4741997:1	Cluster085
AABR07059168.2	139	ENSRNOG00000061080	ENSRNOT00000010349.7, ENSRNOT00000077289.1, ENSRNOT00000093625.1	lysine methyltransferase 2C	4:6083736-6292516:1	Cluster085
Cyld	18	ENSRNOG00000014048	ENSRNOT00000018888.7, ENSRNOT00000091626.1, NM_001017380	CYLD lysine 63 deubiquitinase	19:19264984-19323817:-1	Cluster085
Exoc1	122	ENSRNOG00000002144	ENSRNOT00000059814.4, ENSRNOT00000090470.1, ENSRNOT00000091230.1, NM_001024770, XM_017599183	exocyst complex component 1	14:34144806-34180573:-1	Cluster085
Impa1	1	ENSRNOG00000010482	ENSRNOT00000014274.4, NM_032057, XM_006232151	inositol monophosphatase 1	2:93675291-93696355:1	Cluster085
Map4k5	25	ENSRNOG00000004923	ENSRNOT00000006705.5, NM_001192016, XM_006240179, XM_006240180	mitogen-activated protein kinase kinase kinase kinase 5	6:92136982-92229260:-1	Cluster085
Naa30	4	ENSRNOG00000014192	ENSRNOT00000020074.5, XM_006251813	N(alpha)-acetyltransferase 30, NatC catalytic subunit	15:26033791-26052753:1	Cluster085
Npepo	17	ENSRNOG00000017505	ENSRNOT00000023638.6, NM_001012346, XM_008771429, XM_008771430, XM_008771431, XM_008771432, XM_017600471, XM_017600472, XM_017600473	aminopeptidase O	17:558184-821580:1	Cluster085
Otud3	4	ENSRNOG00000017037	ENSRNOT00000023143.7, ENSRNOT00000079855.1	OTU deubiquitinase 3	5:157346286-157368472:-1	Cluster085
Ppfibp1	11	ENSRNOG00000031709	ENSRNOT00000044147.3, ENSRNOT00000083633.1, XM_008763382, XM_017592669, XM_017592670, XM_017592671, XM_017592672, XM_017592673, XM_017592674, XM_017592675	PPFIA binding protein 1	4:181315444-181428157:1	Cluster085
Snap29	1	ENSRNOG00000001867	ENSRNOT00000002550.7	synaptosome associated protein 29	11:87827651-87858107:-1	Cluster085
Tmem69	217	ENSRNOG00000029152	ENSRNOT00000050434.4	transmembrane protein 69	5:135394016-135397591:-1	Cluster085
Tubgcp3	21	ENSRNOG00000017085	ENSRNOT00000068416.1, ENSRNOT00000089329.1, XM_006253440, XM_006253441	tubulin, gamma complex associated protein 3	16:82184402-82245041:1	Cluster085
Ubash3b	11	ENSRNOG00000008187	ENSRNOT00000010873.7, NM_001191792, XM_006242848	ubiquitin associated and SH3 domain containing, B	8:45227232-45375134:-1	Cluster085
Ube3c	3	ENSRNOG00000010702	ENSRNOT00000015232.7, ENSRNOT00000092756.1, ENSRNOT00000092992.1	ubiquitin protein ligase E3C	4:2505909-2606655:1	Cluster085
AABR07030443.2	2	ENSRNOG00000060511	ENSRNOT00000085408.1	titin-cap	10:86337728-86338411:1	Cluster086
AABR07052585.1	12	ENSRNOG00000022637	ENSRNOT00000030978.2	no description available	3:63820757-63836017:-1	Cluster086
Actn3	12	ENSRNOG00000019745	ENSRNOT00000026812.5, NM_133424	actinin alpha 3	1:220120532-220136460:-1	Cluster086
Atp2a1	12	116601	NM_058213	ATPase sarcoplasmic/endoplasmic reticulum Ca2+ transporting 1	1:197855912-197875038:-1	Cluster086
Ckm	12	ENSRNOG00000016837	ENSRNOT00000022895.4, XM_017588776	creatine kinase, M-type	1:80321585-80331841:1	Cluster086
Mb	1	ENSRNOG00000004583	ENSRNOT00000006184.6	myoglobin	7:118101634-118108864:-1	Cluster086
Myh1	12	287408	NM_001135158	myosin heavy chain 1	10:53740841-53764610:1	Cluster086
Myh2	13	ENSRNOG00000049695	ENSRNOT00000004236.6, ENSRNOT00000004295.6, ENSRNOT00000045718.4, ENSRNOT00000082871.1, ENSRNOT00000085582.1, ENSRNOT00000086599.1, NM_001135157	myosin heavy chain 2	10:53711895-53738164:1	Cluster086
Myh4	13	360543	NM_019325	myosin heavy chain 4	10:53778456-53801605:1	Cluster086
Myl1	12	ENSRNOG00000013262	ENSRNOT00000017838.6, ENSRNOT00000018097.6, XM_008767294, XM_008767295	myosin, light chain 1	9:73937820-73948583:-1	Cluster086
Pvalb	12	ENSRNOG00000006471	ENSRNOT00000067635.3, XM_006241929	parvalbumin	7:119429018-119441487:-1	Cluster086
Tnnc2	12	ENSRNOG00000015155	ENSRNOT00000020348.6, NM_001037351	troponin C2, fast skeletal type	3:161243607-161246335:-1	Cluster086
Tnni2	12	ENSRNOG00000020276	ENSRNOT00000027487.7, ENSRNOT00000076140.2, ENSRNOT00000076187.2, ENSRNOT00000076535.1, ENSRNOT00000076734.1, ENSRNOT00000078903.1, ENSRNOT00000087781.1, NM_017185	troponin I2, fast skeletal type	1:215609110-215611652:1	Cluster086
Tnnt3	12	ENSRNOG00000020332	ENSRNOT00000040598.5, ENSRNOT00000051425.5, ENSRNOT00000063918.4, ENSRNOT00000066135.3, ENSRNOT00000066896.4, ENSRNOT00000080339.1, NM_001270664, NM_001270668, NM_001270671, NM_001270675, NM_001270676, NM_001270677, NM_001270678, XM_006230681, XM_006230683, XM_006230685, XM_006230686, XM_008760080, XM_008760081, XM_008760082, XM_008760083, XM_008760084, XM_008760085, XM_008760086, XM_017588788, XM_017588789, XM_017588790, XM_017588791, XM_017588792, XM_017588793, XM_017588794	troponin T3, fast skeletal type	1:215666642-215683623:1	Cluster086
Ttn	13	84015	XM_017592328	titin	3:63565160-63837815:-1	Cluster086
AABR07052519.1	9	ENSRNOG00000029423	ENSRNOT00000047713.4	no description available	3:59165353-59166356:-1	Cluster087
Ceacam4/287009	12	287009	NM_173339	carcinoembryonic antigen-related cell adhesion molecule 4	1:81643809-81650085:1	Cluster087
Clpsl2	12	ENSRNOG00000038807	ENSRNOT00000059292.2, ENSRNOT00000092287.1, ENSRNOT00000092389.1	colipase-like 2	20:5791449-5794344:1	Cluster087
Defb18	10	ENSRNOG00000039650	ENSRNOT00000060803.1	defensin beta 18	9:24466981-24467892:-1	Cluster087
Dnah12	12	ENSRNOG00000059865	ENSRNOT00000079215.1, XM_006252671, XM_006252672, XM_006252673, XM_006252674, XM_008771018, XM_008771019, XM_008771020, XM_008771021	dynein, axonemal, heavy chain 12	16:2389668-2534130:1	Cluster087
LOC103689942/103689942	12	103689942	XM_008759077	carcinoembryonic antigen-related cell adhesion molecule 1-like	1:83003836-83010148:1	Cluster087
LOC103689942/ENSRNOG00000050105	12	ENSRNOG00000050105	ENSRNOT00000027214.4	carcinoembryonic antigen-related cell adhesion molecule 1-like	1:81643816-81650094:1	Cluster087
LOC501901	11	501901	XM_017599561	similar to PRAME family member 8	14:16005465-16008317:-1	Cluster087
LOC681290	10	681290	XM_017600722	uncharacterized LOC681290	17:47701268-47703634:-1	Cluster087
Nfkbid	9	ENSRNOG00000025111	ENSRNOT00000029719.4, XM_003748825, XM_006228804	NFKB inhibitor delta	1:88884160-88891713:1	Cluster087
Prss57	11	ENSRNOG00000025293	ENSRNOT00000038553.3, NM_001003956, XM_008765175	protease, serine, 57	7:12798868-12804212:1	Cluster087
Qpct	7	ENSRNOG00000005705	ENSRNOT00000049672.4, ENSRNOT00000079864.1	glutaminyl-peptide cyclotransferase	6:1657331-1689559:1	Cluster087
RGD1560925	1	ENSRNOG00000011042	ENSRNOT00000014921.6, ENSRNOT00000056434.3	similar to 2610034M16Rik protein	9:105531195-105655471:-1	Cluster087
Tmem190	6	ENSRNOG00000042528	ENSRNOT00000066383.2, XM_008759018, XM_017589978, XM_017589979, XM_017589980	transmembrane protein 190	1:72630436-72633419:-1	Cluster087
Atp5mc1	18	ENSRNOG00000007235	ENSRNOT00000009815.5, NM_017311	ATP synthase membrane subunit c locus 1	10:83895947-83898527:-1	Cluster088
Chchd2	1	ENSRNOG00000051180	ENSRNOT00000071817.2, NM_001015019	coiled-coil-helix-coiled-coil-helix domain containing 2	9:101388148-101388819:-1	Cluster088
Cox6b1/ENSRNOG00000024309	3	ENSRNOG00000024309	ENSRNOT00000032026.3, NM_001145273	cytochrome c oxidase subunit 6B1	1:89076016-89084834:-1	Cluster088
Cox6c	11	ENSRNOG00000010807	ENSRNOT00000014407.5	cytochrome c oxidase subunit 6C	7:74723179-74735650:-1	Cluster088
Cox7a2l2/ENSRNOG00000042903	17	ENSRNOG00000042903	ENSRNOT00000066084.1	cytochrome c oxidase subunit VIIa polypeptide 2-like 2	8:87209530-87213627:-1	Cluster088
Cox7c	2	ENSRNOG00000030237	ENSRNOT00000051895.2	cytochrome c oxidase subunit 7C	2:14699882-14701903:-1	Cluster088
Ndufa12	5	ENSRNOG00000007407	ENSRNOT00000010117.5, ENSRNOT00000085978.1	NADH:ubiquinone oxidoreductase subunit A12	7:35125424-35167406:1	Cluster088
Ndufa2	6	ENSRNOG00000017571	ENSRNOT00000023811.5	NADH:ubiquinone oxidoreductase subunit A2	18:29585671-29587760:-1	Cluster088
Ndufa4	8	ENSRNOG00000005512	ENSRNOT00000007567.4	NDUFA4, mitochondrial complex associated	4:38233680-38240848:-1	Cluster088
Ndufb3	3	ENSRNOG00000011825	ENSRNOT00000016060.5	NADH:ubiquinone oxidoreductase subunit B3	9:65478496-65488702:1	Cluster088
Ndufb4	4	ENSRNOG00000002721	ENSRNOT00000003674.7	NADH:ubiquinone oxidoreductase subunit B4	11:65960277-65966898:1	Cluster088
Ndufc2	3	ENSRNOG00000012383	ENSRNOT00000016509.6	NADH:ubiquinone oxidoreductase subunit C2	1:162369801-162376023:1	Cluster088
Thap4	3	ENSRNOG00000018351	ENSRNOT00000024794.4, XM_008767380	THAP domain containing 4	9:100848597-100872100:-1	Cluster088
Uqcr11	7	ENSRNOG00000016952	ENSRNOT00000022747.5, NM_001287109, XM_006241008	ubiquinol-cytochrome c reductase, complex III subunit XI	7:12171185-12175838:1	Cluster088
Nrf1	8	ENSRNOG00000008752	ENSRNOT00000011851.3, ENSRNOT00000080173.1, NM_001100708, XM_006236198, XM_006236200, XM_008762772, XM_008762773, XM_017592611, XM_017592612	nuclear respiratory factor 1	4:57386577-57445317:1	Cluster089
Nup50	50	ENSRNOG00000013423	ENSRNOT00000018155.6, ENSRNOT00000080933.1, NM_012991	nucleoporin 50	7:125833557-125850830:1	Cluster089
Nvl	15	ENSRNOG00000003629	ENSRNOT00000004927.6, ENSRNOT00000086888.1, XM_006250367, XM_006250370, XM_006250372, XM_017598728	nuclear VCP-like	13:99410034-99459448:-1	Cluster089
Pms1	12	ENSRNOG00000004076	ENSRNOT00000043714.4, NM_001009535	PMS1 homolog 1, mismatch repair system component	9:53120656-53206520:1	Cluster089
Poglut2	4	ENSRNOG00000011740	ENSRNOT00000016285.6	protein O-glucosyltransferase 2	9:50872492-50884596:-1	Cluster089
Ptpn14	3	ENSRNOG00000003407	ENSRNOT00000004632.4, ENSRNOT00000086775.1, XM_006250453, XM_017598837	protein tyrosine phosphatase, non-receptor type 14	13:108696336-108841482:-1	Cluster089
Ptpn9	72	ENSRNOG00000017600	ENSRNOT00000023831.6, ENSRNOT00000091128.1, NM_001013040, XM_006243105, XM_006243106	protein tyrosine phosphatase, non-receptor type 9	8:61671060-61739458:1	Cluster089
Rev1	114	ENSRNOG00000018623	ENSRNOT00000067197.2, NM_001108213, XM_006244820, XM_006244821, XM_008767030, XM_017596443, XM_017596444, XM_017596445, XM_017596446	REV1, DNA directed polymerase	9:44714138-44733769:-1	Cluster089
Rnf11l1	19	ENSRNOG00000057589	ENSRNOT00000080048.1, NM_001271224	ring finger protein 11-like 1	5:129091930-129113132:-1	Cluster089
Rprd1a	4	ENSRNOG00000016036	ENSRNOT00000021624.7, XM_017600920	regulation of nuclear pre-mRNA domain containing 1A	18:16471028-16497910:-1	Cluster089
Scfd1	2	ENSRNOG00000031203	ENSRNOT00000040548.2, NM_019364, XM_006240085	sec1 family domain containing 1	6:72124458-72202703:1	Cluster089
Slc35a3	8	ENSRNOG00000061832	ENSRNOT00000085122.1	solute carrier family 35 member A3	2:219705620-219741886:-1	Cluster089
Stam2	13	ENSRNOG00000027447	ENSRNOT00000037857.5, NM_001012085	signal transducing adaptor molecule 2	3:38230676-38277433:-1	Cluster089
Zfp652	4	ENSRNOG00000017001	ENSRNOT00000022811.6, NM_001080207	zinc finger protein 652	10:83556809-83572014:1	Cluster089
Acss1	24	ENSRNOG00000007102	ENSRNOT00000009627.5, NM_001106524, XM_008762307	acyl-CoA synthetase short-chain family member 1	3:146420346-146451446:-1	Cluster090
Esrrg	21	ENSRNOG00000002593	ENSRNOT00000003489.4, NM_203336, XM_006250443, XM_017598864, XM_017598865, XM_017598866, XM_017598867, XM_017598868, XM_017598869, XM_017598870	estrogen-related receptor gamma	13:106458985-106683353:1	Cluster090
Gpd1l	11	ENSRNOG00000026455	ENSRNOT00000033976.6, NM_001191885	glycerol-3-phosphate dehydrogenase 1-like	8:122957570-122987236:-1	Cluster090
LOC103693780	12	ENSRNOG00000005130	ENSRNOT00000057199.4, ENSRNOT00000083394.1	2-oxoglutarate dehydrogenase, mitochondrial-like	14:86414949-86613327:1	Cluster090
Mecom	2	ENSRNOG00000012645	ENSRNOT00000068381.3, NM_001106423, XM_006232249, XM_006232250, XM_008760907, XM_008760908, XM_008760909, XM_008760910, XM_008760911, XM_017590733	MDS1 and EVI1 complex locus	2:117397546-117457363:-1	Cluster090
Paqr5	10	ENSRNOG00000014164	ENSRNOT00000018988.4, XM_006243208, XM_006243209, XM_008766275, XM_008766276	progestin and adipoQ receptor family member 5	8:66899992-66922013:-1	Cluster090
Ppargc1a	5	ENSRNOG00000004473	ENSRNOT00000006071.5, NM_031347, XM_008770219, XM_017599390, XM_017599391	PPARG coactivator 1 alpha	14:63096042-63190688:1	Cluster090
Rtl4	10	ENSRNOG00000031638	ENSRNOT00000050854.3	retrotransposon Gag like 4	X:116399611-116400516:1	Cluster090
Samd5	15	ENSRNOG00000023549	ENSRNOT00000034744.4	sterile alpha motif domain containing 5	1:3713750-3763392:-1	Cluster090
Sgpp2	29	ENSRNOG00000037695	ENSRNOT00000018882.6, NM_001191811, XM_017596373	sphingosine-1-phosphate phosphatase 2	9:84203183-84321269:1	Cluster090
Slc25a12	32	ENSRNOG00000022922	ENSRNOT00000036728.6, ENSRNOT00000090426.1, XM_008761972	solute carrier family 25 member 12	3:57881951-57998214:-1	Cluster090
Stard8	4	ENSRNOG00000033883	ENSRNOT00000043872.4, ENSRNOT00000075995.1, ENSRNOT00000076690.1, ENSRNOT00000077039.2, ENSRNOT00000081662.1, XM_006257074, XM_006257075, XM_017602030	StAR-related lipid transfer domain containing 8	X:68771100-68785046:1	Cluster090
Tmtc4	12	ENSRNOG00000014310	ENSRNOT00000019602.7, ENSRNOT00000078424.1, XM_006252523, XM_006252524	transmembrane and tetratricopeptide repeat containing 4	15:109339564-109394905:-1	Cluster090
Trim2	42	ENSRNOG00000010124	ENSRNOT00000067618.2, ENSRNOT00000085382.1, NM_001108552	tripartite motif-containing 2	2:183145096-183223819:-1	Cluster090
AABR07032261.2	4	ENSRNOG00000054796	ENSRNOT00000082215.1	no description available	18:57516347-57519986:1	Cluster091
Corin	13	ENSRNOG00000002302	ENSRNOT00000064128.3, NM_182473, XM_008770139	corin, serine peptidase	14:38247940-38473729:1	Cluster091
Fsbp	7	ENSRNOG00000015004	ENSRNOT00000020245.2	fibrinogen silencer binding protein	5:25168295-25172939:1	Cluster091
Hamp	13	ENSRNOG00000021029	ENSRNOT00000028545.4	hepcidin antimicrobial peptide	1:89368021-89369960:-1	Cluster091
Irx4	10	ENSRNOG00000012720	ENSRNOT00000016975.4, NM_001107330, XM_006227779, XM_008758685, XM_008758687, XM_008758688, XM_017589079	iroquois homeobox 4	1:32634796-32643771:-1	Cluster091
LOC100359523	2	100359523	XM_008759231	zinc finger protein 570-like	1:88258769-88268654:1	Cluster091
Lpo	4	ENSRNOG00000008422	ENSRNOT00000011402.4, XM_006247085	lactoperoxidase	10:75100391-75119946:-1	Cluster091
Ly6g6c	3	ENSRNOG00000000843	ENSRNOT00000001119.4	lymphocyte antigen 6 family member G6C	20:5057701-5059933:1	Cluster091
Mslnl	13	ENSRNOG00000039339	ENSRNOT00000060286.3, XM_017597607, XM_017597608, XM_017597609, XM_017597610	mesothelin-like	10:15107613-15119427:1	Cluster091
Mutyh	5	ENSRNOG00000017887	ENSRNOT00000024375.6, NM_133316, XM_006238626, XM_006238627, XM_008763987	mutY DNA glycosylase	5:135670339-135675348:1	Cluster091
RGD1560314	10	362846	XM_008765189, XM_017595161, XM_017595162	RGD1560314	7:15331806-15338181:-1	Cluster091
Slc39a4	7	ENSRNOG00000014314	ENSRNOT00000040422.5, ENSRNOT00000071522.2, NM_001077669	solute carrier family 39 member 4	7:117675730-117679903:-1	Cluster091
Tmem35a	7	ENSRNOG00000001506	ENSRNOT00000002058.4	transmembrane protein 35A	X:105134498-105145345:1	Cluster091
Zfp939	9	690136	XM_006228931, XM_006228932, XM_017590076	zinc finger protein 939	1:95430444-95437146:1	Cluster091
Cdkl2	10	ENSRNOG00000002506	ENSRNOT00000046771.4, ENSRNOT00000050038.4, ENSRNOT00000079304.1	cyclin dependent kinase like 2	14:17531398-17565950:1	Cluster092
Entpd7/ENSRNOG00000016883	6	ENSRNOG00000016883	ENSRNOT00000064510.1	ectonucleoside triphosphate diphosphohydrolase 7	1:263448633-263490308:1	Cluster092
LOC102547897	5	ENSRNOG00000015196	ENSRNOT00000020384.2	uncharacterized LOC102547897	17:78739389-78741032:1	Cluster092
LOC102549059	7	102549059	XM_006253782	N-acetyllactosaminide beta-1,6-N-acetylglucosaminyl-transferase-like	17:21704721-21706504:-1	Cluster092
Mad1l1	2	ENSRNOG00000001265	ENSRNOT00000001709.5, XM_017598453	MAD1 mitotic arrest deficient like 1	12:16430280-16721232:1	Cluster092
Magt1	5	ENSRNOG00000051408	ENSRNOT00000081671.1, ENSRNOT00000083643.1, ENSRNOT00000089386.1, NM_053946	magnesium transporter 1	X:77023423-77061603:-1	Cluster092
Mblac2	17	ENSRNOG00000016252	ENSRNOT00000021756.6, NM_001108934	metallo-beta-lactamase domain containing 2	2:9578501-9621297:1	Cluster092
Polr3b	6	ENSRNOG00000007432	ENSRNOT00000009746.6	RNA polymerase III subunit B	7:24745051-24851227:-1	Cluster092
Ranbp17	19	ENSRNOG00000005042	ENSRNOT00000059895.2, ENSRNOT00000080021.1, XM_008767583, XM_017597247	RAN binding protein 17	10:18140356-18443934:-1	Cluster092
Rbak	8	ENSRNOG00000001099	ENSRNOT00000001455.6, ENSRNOT00000077986.1	RB-associated KRAB zinc finger	12:13428685-13442286:1	Cluster092
RGD1304728	16	ENSRNOG00000014027	ENSRNOT00000018808.7, XM_006246849, XM_006246853, XM_017597651, XM_017597652, XM_017597653, XM_017597654, XM_340837	similar to 4933427D14Rik protein	10:58733568-58776718:-1	Cluster092
Zfand4	9	ENSRNOG00000011791	ENSRNOT00000015742.6, ENSRNOT00000083563.1, NM_173332, XM_006237141, XM_006237142, XM_006237143, XM_006237145, XM_006237146, XM_008763225, XM_017592499	zinc finger AN1-type containing 4	4:148208479-148270273:1	Cluster092
Zfp62	3	ENSRNOG00000051756	ENSRNOT00000085975.1, XM_006246188, XM_006246189, XM_006246193, XM_008767727	zinc finger protein 62	10:34484906-34493941:1	Cluster092
Zfp870	13	ENSRNOG00000030416	ENSRNOT00000042638.4	zinc finger protein 870	7:15159422-15163866:-1	Cluster092
AABR07007032.1	18	ENSRNOG00000046333	ENSRNOT00000018693.7, ENSRNOT00000054679.4, ENSRNOT00000078416.1, ENSRNOT00000079579.1, ENSRNOT00000079869.1, ENSRNOT00000086726.1, ENSRNOT00000091038.1	no description available	1:277853875-278042312:-1	Cluster093
Ccdc77	3	ENSRNOG00000037206	ENSRNOT00000056200.2, XM_006237236, XM_006237243, XM_006237244, XM_008763244, XM_008763246, XM_017592649	coiled-coil domain containing 77	4:152860669-152883210:-1	Cluster093
Col11a2	2	ENSRNOG00000000463	ENSRNOT00000045533.3, ENSRNOT00000084117.1, ENSRNOT00000085547.1, XM_006255929, XM_008772720, XM_017601580, XM_017601581, XM_017601582, XM_017601583, XM_017601584, XM_017601585, XM_017601586	collagen, type XI, alpha 2	20:3830164-3859022:1	Cluster093
Hoxb4	25	ENSRNOG00000008191	ENSRNOT00000010965.4	homeo box B4	10:84167331-84169907:1	Cluster093
LOC102546990	1	102546990	XM_006229649, XM_006229650, XM_017590177	transforming acidic coiled-coil-containing protein 3-like	1:148445120-148446339:1	Cluster093
Marchf9	1	679272	NM_001100601	membrane associated ring-CH-type finger 9	7:70343008-70349126:-1	Cluster093
Mink1	70	ENSRNOG00000033508	ENSRNOT00000040488.5, ENSRNOT00000086374.1, ENSRNOT00000089853.1, XM_006246716, XM_006246717, XM_006246718, XM_006246720, XM_006246721, XM_006246723, XM_006246724, XM_006246725	misshapen-like kinase 1	10:57210660-57238531:1	Cluster093
Oprm1	38	ENSRNOG00000018191	ENSRNOT00000024682.8, ENSRNOT00000045144.6, ENSRNOT00000051837.5, ENSRNOT00000077168.1, ENSRNOT00000079390.1, ENSRNOT00000079628.1, ENSRNOT00000082455.1, ENSRNOT00000083308.1, ENSRNOT00000084099.2, ENSRNOT00000085873.1, ENSRNOT00000086685.1, ENSRNOT00000088253.1, ENSRNOT00000088389.1, ENSRNOT00000089326.2, ENSRNOT00000089428.1, ENSRNOT00000090697.1, ENSRNOT00000091832.1, ENSRNOT00000092034.1, ENSRNOT00000092385.1, ENSRNOT00000092578.1, NM_013071, XM_008758731, XM_017588827	opioid receptor, mu 1	1:43475526-43508632:1	Cluster093
Rph3al	28	ENSRNOG00000061429	ENSRNOT00000081725.1, NM_133591, XM_008767941, XM_008767942, XM_008767943, XM_008767944	rabphilin 3A-like (without C2 domains)	10:64008166-64098588:-1	Cluster093
Tfap4	15	ENSRNOG00000005227	ENSRNOT00000006979.7, NM_001108267, XM_006245818, XM_006245819, XM_006245820, XM_006245822, XM_006245823, XM_017597365	transcription factor AP-4	10:11213107-11222974:1	Cluster093
Thpol1	4	ENSRNOG00000046850	ENSRNOT00000072402.1	thrombopoietin like 1	11:83868655-83873910:1	Cluster093
Urm1	43	ENSRNOG00000026636	ENSRNOT00000037494.5	ubiquitin related modifier 1	3:8389024-8405868:1	Cluster093
Zbtb12	7	ENSRNOG00000000418	ENSRNOT00000000476.4, NM_001134991	zinc finger and BTB domain containing 12	20:4572100-4574945:1	Cluster093
Zfp384	18	ENSRNOG00000017066	ENSRNOT00000023192.7, ENSRNOT00000023240.8, ENSRNOT00000036654.7, ENSRNOT00000055985.5, ENSRNOT00000081640.1, ENSRNOT00000086418.1, NM_001034830, NM_001034831, NM_133429, XM_006237327, XM_017592413, XM_017592414, XM_017592415, XM_017592416, XM_017592417, XM_017592418, XM_017592420, XM_017592421, XM_017592422	zinc finger protein 384	4:157523771-157552601:1	Cluster093
Cdca5	5	ENSRNOG00000046635	ENSRNOT00000072493.2, NM_001115042, XM_008760176, XM_008760177	cell division cycle associated 5	1:221458453-221462235:1	Cluster094
Cetn4	4	ENSRNOG00000026162	ENSRNOT00000065384.3, NM_001271151	centrin 4	2:124045092-124048441:-1	Cluster094
Dcps	1	ENSRNOG00000009993	ENSRNOT00000013763.5, NM_153302	decapping enzyme, scavenger	8:36321992-36374665:-1	Cluster094
Faap24	8	ENSRNOG00000022393	ENSRNOT00000033396.3, XM_006228896	Fanconi anemia core complex associated protein 24	1:91657380-91663485:-1	Cluster094
LOC102554977	3	102554977	XM_006249952	complement factor H-related protein 1-like	13:56830083-56851658:-1	Cluster094
LOC108348154	7	ENSRNOG00000011856	ENSRNOT00000067690.2, XM_017599524, XM_017599525	ankyrin repeat domain-containing protein 29-like	14:109518540-109563932:1	Cluster094
LOC685619	6	ENSRNOG00000029470	ENSRNOT00000049468.4	similar to TP53-regulating kinase (p53-related protein kinase) (Nori-2)	3:162165077-162167598:-1	Cluster094
Mrm3	1	ENSRNOG00000037238	ENSRNOT00000056278.3, XM_017597379	mitochondrial rRNA methyltransferase 3	10:64398339-64405017:1	Cluster094
Nt5dc2	1	ENSRNOG00000018358	ENSRNOT00000024840.4, XM_008770986	5 -nucleotidase domain containing 2	16:7213374-7220541:1	Cluster094
Nudt5	1	ENSRNOG00000017741	ENSRNOT00000023892.6, ENSRNOT00000082669.1, XM_008771875	nudix hydrolase 5	17:76387228-76410309:-1	Cluster094
RGD1310769	1	299207	XM_006240367, XM_006240368	similar to HSPC288	6:109683260-109692213:-1	Cluster094
Rhov	9	ENSRNOG00000013380	ENSRNOT00000018277.4, ENSRNOT00000079339.1	ras homolog family member V	3:111078619-111087347:-1	Cluster094
Slc25a33	1	ENSRNOG00000016949	ENSRNOT00000022799.6	solute carrier family 25 member 33	5:166701465-166726794:-1	Cluster094
Tceal5	5	ENSRNOG00000046280	ENSRNOT00000073529.1	transcription elongation factor A like 5	X:106746701-106747303:-1	Cluster094
Amotl1	145	ENSRNOG00000008990	ENSRNOT00000061616.4, XM_017596176	angiomotin-like 1	8:13037265-13157701:-1	Cluster095
Arhgap23	83	ENSRNOG00000022771	ENSRNOT00000034305.6, XM_006247437, XM_006247438, XM_008768199, XM_017597699, XM_017597700	Rho GTPase activating protein 23	10:85389366-85445805:1	Cluster095
Cpe	29	ENSRNOG00000043387	ENSRNOT00000064297.3, NM_013128	carboxypeptidase E	16:26906716-27014811:1	Cluster095
Cttnbp2nl	28	ENSRNOG00000014479	ENSRNOT00000019680.5, NM_001107712, XM_006233087, XM_017590923	CTTNBP2 N-terminal like	2:207495056-207528333:-1	Cluster095
Dusp8	45	ENSRNOG00000029394	ENSRNOT00000044565.5, NM_001108510	dual specificity phosphatase 8	1:215030429-215043111:-1	Cluster095
Efnb2	67	ENSRNOG00000014648	ENSRNOT00000019675.6, NM_001107328	ephrin B2	16:86631151-86672050:1	Cluster095
Elk3	149	ENSRNOG00000004367	ENSRNOT00000005911.6, XM_006241265	ELK3, ETS-domain protein	7:34088103-34149601:-1	Cluster095
Filip1l	23	ENSRNOG00000001645	ENSRNOT00000046383.4, XM_006248213, XM_008768652, XM_008768657, XM_017598110, XM_017598111, XM_017598112, XM_017598113, XM_017598114, XM_017598115	filamin A interacting protein 1-like	11:45039709-45126449:-1	Cluster095
LOC108353169	15	108353169	XM_017601104	rhox homeobox family member 1-like	18:37734894-37737642:-1	Cluster095
Lrrfip1	16	ENSRNOG00000019892	ENSRNOT00000050191.2, XM_006245444, XM_006245445, XM_006245446, XM_006245447, XM_006245448, XM_006245450, XM_006245451, XM_006245452, XM_006245455, XM_006245456, XM_006245457, XM_006245458, XM_006245459, XM_006245460, XM_006245461, XM_006245462, XM_006245463, XM_006245464, XM_006245465, XM_006245466, XM_008767285, XM_008767286, XM_017596575, XM_017596576, XM_017596577, XM_017596578, XM_017596579, XM_017596580	LRR binding FLII interacting protein 1	9:98203475-98257739:1	Cluster095
Pdpn	51	ENSRNOG00000014961	ENSRNOT00000020316.5, NM_019358, XM_006239338	podoplanin	5:161949184-161981439:-1	Cluster095
Phlda1	7	ENSRNOG00000004019	ENSRNOT00000005361.3	pleckstrin homology-like domain, family A, member 1	7:54247460-54249664:1	Cluster095
Unc5a	6	ENSRNOG00000059840	ENSRNOT00000087397.1, NM_022206, XM_008771505	unc-5 netrin receptor A	17:10153994-10208360:-1	Cluster095
Clp1	4	ENSRNOG00000007416	ENSRNOT00000009726.5, XM_006234462, XM_017591709	cleavage and polyadenylation factor I subunit 1	3:72125269-72128973:-1	Cluster096
Fam76a	4	ENSRNOG00000011254	ENSRNOT00000066549.3, ENSRNOT00000077360.1, NM_001108686	family with sequence similarity 76, member A	5:151087962-151117142:-1	Cluster096
Gemin4	15	ENSRNOG00000055236	ENSRNOT00000087689.1, XM_017597464	gem (nuclear organelle) associated protein 4	10:64368809-64375816:-1	Cluster096
Gtf2h3	4	ENSRNOG00000001035	ENSRNOT00000001368.6, NM_001024236	general transcription factor IIH subunit 3	12:37427556-37444027:-1	Cluster096
Gulp1	5	ENSRNOG00000003242	ENSRNOT00000004463.8, ENSRNOT00000065212.3, ENSRNOT00000085908.1, XM_006244804, XM_017596387, XM_017596388, XM_017596389, XM_017596390, XM_017596391, XM_017596392, XM_017596393, XM_017596394, XM_017596395, XM_017596396, XM_017596397	GULP, engulfment adaptor PTB domain containing 1	9:51386088-51538066:1	Cluster096
Hoxa11/ENSRNOG00000059870	7	ENSRNOG00000059870	ENSRNOT00000010256.5	homeobox A11	4:82211366-82215022:-1	Cluster096
Lrp12	8	ENSRNOG00000004152	ENSRNOT00000005668.5, XM_006241606	LDL receptor related protein 12	7:78859802-78930850:-1	Cluster096
Nap1l4	1	ENSRNOG00000020615	ENSRNOT00000054862.4, ENSRNOT00000087961.1, XM_006230826	nucleosome assembly protein 1-like 4	1:216715355-216750844:-1	Cluster096
Prkx	7	ENSRNOG00000060168	ENSRNOT00000090932.2, ENSRNOT00000093739.1, NM_001033963, XM_017602134	protein kinase, X-linked	X:45080963-45124270:-1	Cluster096
Tmtc2	6	ENSRNOG00000004585	ENSRNOT00000006086.6, NM_001171177, XM_017594739	transmembrane and tetratricopeptide repeat containing 2	7:47181439-47586137:-1	Cluster096
Uba2	8	ENSRNOG00000021113	ENSRNOT00000028672.7, NM_001100579	ubiquitin-like modifier activating enzyme 2	1:90010681-90035522:-1	Cluster096
Wdr45b	10	ENSRNOG00000036662	ENSRNOT00000054918.3, ENSRNOT00000088474.1	WD repeat domain 45B	10:110525749-110555761:-1	Cluster096
Zfp260/ENSRNOG00000020762	12	ENSRNOG00000020762	ENSRNOT00000049877.4, XM_017589609, XM_017589611, XM_017589612	zinc finger protein 260	1:88457594-88465110:1	Cluster096
Agt	19	ENSRNOG00000018445	ENSRNOT00000024917.4, XM_008772597	angiotensinogen	19:57321639-57333433:-1	Cluster097
Cacng5	3	ENSRNOG00000003288	ENSRNOT00000004578.7, NM_080693, XM_017596974	calcium voltage-gated channel auxiliary subunit gamma 5	10:96124904-96131710:-1	Cluster097
Cgref1	6	ENSRNOG00000007923	ENSRNOT00000010586.4	cell growth regulator with EF hand domain 1	6:26797126-26809129:1	Cluster097
Cidec	44	ENSRNOG00000009153	ENSRNOT00000012136.6, ENSRNOT00000091965.1, NM_001024333, NM_001244798	cell death-inducing DFFA-like effector c	4:145377482-145389806:-1	Cluster097
Cyp2d1	54	ENSRNOG00000029179	ENSRNOT00000044470.5, ENSRNOT00000050002.3, ENSRNOT00000082473.1, ENSRNOT00000092017.1	cytochrome P450, family 2, subfamily d, polypeptide 1	7:123625590-123638765:-1	Cluster097
Cyp2d5	6	ENSRNOG00000029128	ENSRNOT00000046024.3, NM_173304	cytochrome P450, family 2, subfamily d, polypeptide 5	7:123616596-123621102:-1	Cluster097
Dhrs7l1	45	ENSRNOG00000025648	ENSRNOT00000034289.2, ENSRNOT00000074990.2	dehydrogenase/reductase (SDR family) member 7-like 1	6:95387718-95502845:-1	Cluster097
Mlc1	10	ENSRNOG00000032871	ENSRNOT00000055879.3, NM_001108105, XM_006242201, XM_017594878	megalencephalic leukoencephalopathy with subcortical cysts 1	7:129949985-129969927:-1	Cluster097
Osgin1	12	ENSRNOG00000014948	ENSRNOT00000020225.5, ENSRNOT00000079240.1, NM_138504, XM_006255706, XM_006255707	oxidative stress induced growth inhibitor 1	19:52076879-52085491:1	Cluster097
Pklr	12	ENSRNOG00000020420	ENSRNOT00000027700.6, ENSRNOT00000065791.2, NM_012624, XM_017590631	pyruvate kinase, liver and RBC	2:188449661-188458034:1	Cluster097
Slc22a2	36	ENSRNOG00000016625	ENSRNOT00000023116.5, ENSRNOT00000051927.5, NM_031584	solute carrier family 22 member 2	1:48318025-48360219:-1	Cluster097
Slc23a3	33	ENSRNOG00000018266	ENSRNOT00000024667.5, NM_001109006, XM_006245260, XM_008767280, XM_008767281, XM_008767282	solute carrier family 23, member 3	9:82328188-82336754:-1	Cluster097
Slc38a3	11	ENSRNOG00000016827	ENSRNOT00000023623.7, NM_145776	solute carrier family 38, member 3	8:116406289-116422328:-1	Cluster097
Ankrd46	49	ENSRNOG00000025504	ENSRNOT00000036904.5, NM_001013948, XM_006241530, XM_006241531, XM_006241532	ankyrin repeat domain 46	7:75279448-75300417:-1	Cluster098
Ciao1	51	ENSRNOG00000012638	ENSRNOT00000017603.5, ENSRNOT00000085562.1	cytosolic iron-sulfur assembly component 1	3:119671779-119678092:-1	Cluster098
Golga5	1	ENSRNOG00000007699	ENSRNOT00000010385.5, NM_001033065	golgin A5	6:126353252-126378257:1	Cluster098
Hbp1	52	ENSRNOG00000008927	ENSRNOT00000012004.4, XM_006239975	HMG-box transcription factor 1	6:51231486-51257699:-1	Cluster098
Hnrnph2	86	ENSRNOG00000011661	ENSRNOT00000015518.4, XM_006257220, XM_006257221	heterogeneous nuclear ribonucleoprotein H2 (H )	X:105417665-105422862:1	Cluster098
Itfg1	13	ENSRNOG00000015843	ENSRNOT00000021711.5	integrin alpha FG-GAP repeat containing 1	19:22281906-22403542:1	Cluster098
Rnf149	124	ENSRNOG00000013946	ENSRNOT00000018684.6	ring finger protein 149	9:46286657-46309451:-1	Cluster098
Sec13	5	ENSRNOG00000010628	ENSRNOT00000014377.4	SEC13 homolog, nuclear pore and COPII coat complex component	4:145686193-145699577:-1	Cluster098
Selenot	13	ENSRNOG00000013507	ENSRNOT00000018248.6, ENSRNOT00000084662.1, NM_001014253	selenoprotein T	2:148765412-148781080:1	Cluster098
Slc35f5	6	ENSRNOG00000003403	ENSRNOT00000004581.5, NM_001105950, XM_006249671, XM_017598688	solute carrier family 35, member F5	13:41883137-41922339:1	Cluster098
Tgds	3	ENSRNOG00000009661	ENSRNOT00000067309.1, ENSRNOT00000088909.1	TDP-glucose 4,6-dehydratase	15:103319268-103340240:-1	Cluster098
Tmem62	7	ENSRNOG00000023874	ENSRNOT00000030065.6	transmembrane protein 62	3:112916217-112949728:1	Cluster098
Vps26c	22	ENSRNOG00000001681	ENSRNOT00000002284.6, NM_001108316	VPS26 endosomal protein sorting factor C	11:34764719-34791993:-1	Cluster098
Rpl11	2	ENSRNOG00000026260	ENSRNOT00000030043.5, ENSRNOT00000079823.1, ENSRNOT00000090019.1	ribosomal protein L11	5:154388140-154394328:-1	Cluster099
Rpl21/ENSRNOG00000000957	4	ENSRNOG00000000957	ENSRNOT00000001265.5, NM_053330	ribosomal protein L21	12:9996919-9999998:-1	Cluster099
Rpl31	8	ENSRNOG00000013508	ENSRNOT00000033733.5, NM_022506	ribosomal protein L31	9:46086959-46090444:1	Cluster099
Rpl36a	3	ENSRNOG00000031315	ENSRNOT00000043171.2	ribosomal protein L36a	10:57251253-57251573:1	Cluster099
Rpl6	3	ENSRNOG00000025936	ENSRNOT00000034951.5	ribosomal protein L6	12:40877613-40881124:-1	Cluster099
Rpl7	2	ENSRNOG00000006992	ENSRNOT00000009431.6, NM_001100534	ribosomal protein L7	5:2633517-2636525:1	Cluster099
Rps15a	8	ENSRNOG00000018320	ENSRNOT00000024678.5, ENSRNOT00000092282.1, ENSRNOT00000092316.1, ENSRNOT00000092513.1	ribosomal protein S15a	1:187759480-187766709:-1	Cluster099
Rps24	6	ENSRNOG00000010189	ENSRNOT00000013588.7, ENSRNOT00000064788.3, NM_031112, XM_006252530, XM_006252531, XM_006252532, XM_006252533	ribosomal protein S24	16:757462-762049:1	Cluster099
Rps3	2	ENSRNOG00000017418	ENSRNOT00000023935.5	ribosomal protein S3	1:164435878-164441167:-1	Cluster099
Rps3a	11	ENSRNOG00000011893	ENSRNOT00000016329.6, NM_017153	ribosomal protein S3a	2:185440477-185444846:-1	Cluster099
Rps4x	1	ENSRNOG00000003201	ENSRNOT00000004278.6, ENSRNOT00000076090.1, ENSRNOT00000076978.3	ribosomal protein S4, X-linked	X:72074108-72078551:-1	Cluster099
Rps6/ENSRNOG00000007663	5	ENSRNOG00000007663	ENSRNOT00000010383.7	ribosomal protein S6	5:105209846-105212173:-1	Cluster099
Rps9	1	ENSRNOG00000058909	ENSRNOT00000086622.1, ENSRNOT00000090819.1, ENSRNOT00000091654.1	ribosomal protein S9	1:64018125-64090021:-1	Cluster099
Cstf2	19	ENSRNOG00000048025	ENSRNOT00000074330.2, ENSRNOT00000079572.1, ENSRNOT00000082983.1, XM_008773440	cleavage stimulation factor subunit 2	X:104882832-104909746:1	Cluster100
Ewsr1	91	ENSRNOG00000009437	ENSRNOT00000012634.6, ENSRNOT00000083464.1, XM_006251201, XM_006251202, XM_006251203, XM_008770260	EWS RNA-binding protein 1	14:85330755-85350826:-1	Cluster100
Fbxo45	50	ENSRNOG00000061515	ENSRNOT00000087489.1, XM_017598223	F-box protein 45	11:71795977-71811858:1	Cluster100
Gna11	80	ENSRNOG00000005446	ENSRNOT00000007498.4, NM_031033	G protein subunit alpha 11	7:11033400-11047284:1	Cluster100
LOC103692171	15	ENSRNOG00000054176	ENSRNOT00000083560.1, XM_008763086	mannosyl-oligosaccharide glucosidase	4:114813988-114817463:1	Cluster100
Mcu	31	ENSRNOG00000045920	ENSRNOT00000071477.1, ENSRNOT00000090771.1, XM_017601629, XM_017601630, XM_017601631	mitochondrial calcium uniporter	20:29038906-29199224:-1	Cluster100
Mfhas1	46	ENSRNOG00000011431	ENSRNOT00000015203.4, XM_006253224, XM_006253227	malignant fibrous histiocytoma amplified sequence 1	16:60196968-60208550:-1	Cluster100
Pml	27	ENSRNOG00000008400	ENSRNOT00000043434.6	promyelocytic leukemia	8:63004870-63034226:-1	Cluster100
Sh3gl1	49	ENSRNOG00000049683	ENSRNOT00000074695.2, NM_031239	SH3 domain containing GRB2 like 1, endophilin A2	9:11031847-11055285:1	Cluster100
Slc35e1	122	ENSRNOG00000012287	ENSRNOT00000016399.6, NM_001109107	solute carrier family 35, member E1	16:19052321-19064596:1	Cluster100
Slc39a11	3	ENSRNOG00000031213	ENSRNOT00000042156.5, NM_001013042, XM_006247663, XM_006247664, XM_006247665, XM_006247668, XM_006247670, XM_017597148	solute carrier family 39, member 11	10:101756212-102083480:-1	Cluster100
Ssx2ip	1	ENSRNOG00000015425	ENSRNOT00000041186.5, ENSRNOT00000084034.1, ENSRNOT00000092913.1, ENSRNOT00000092931.1, ENSRNOT00000093057.1, ENSRNOT00000093080.1, ENSRNOT00000093091.1, NM_175597, XM_006233454	SSX family member 2 interacting protein	2:252275999-252296049:1	Cluster100
Ythdf2	92	ENSRNOG00000010892	ENSRNOT00000014479.7, NM_001047099	YTH N(6)-methyladenosine RNA binding protein 2	5:150364490-150390173:-1	Cluster100
AABR07050399.2	88	ENSRNOG00000059160	ENSRNOT00000081495.1	no description available	5:163867961-163902934:1	Cluster101
Acbd5	6	ENSRNOG00000017642	ENSRNOT00000076964.1, NM_001077635, XM_006254343, XM_006254344, XM_006254345, XM_006254346, XM_006254351, XM_006254352, XM_017600575, XM_017600576, XM_017600577, XM_017600578, XM_017600579, XM_017600580, XM_017600581, XM_017600582, XM_017600583	acyl-CoA binding domain containing 5	17:89891315-89923742:-1	Cluster101
Agap1	8	ENSRNOG00000019476	ENSRNOT00000065720.1, ENSRNOT00000088192.1, XM_006245396, XM_006245400, XM_006245402, XM_006245403, XM_017596490, XM_017596491, XM_017596492, XM_017596493, XM_017596494	ArfGAP with GTPase domain, ankyrin repeat and PH domain 1	9:96746440-97030163:1	Cluster101
Ap3m1	14	ENSRNOG00000011461	ENSRNOT00000016387.4, XM_006251629, XM_006251630	adaptor-related protein complex 3, mu 1 subunit	15:3436361-3454281:1	Cluster101
Aplf	11	ENSRNOG00000043059	ENSRNOT00000041234.5, NM_001173382, XM_017592824, XM_017592825, XM_017592826	aprataxin and PNKP like factor	4:119523153-119568764:-1	Cluster101
Helb	4	ENSRNOG00000004189	ENSRNOT00000038147.5, XM_006241428, XM_017595213	DNA helicase B	7:64860641-64884552:-1	Cluster101
LOC500584	4	ENSRNOG00000054488	ENSRNOT00000087044.1, XM_008764312	similar to casein kinase 1, gamma 3 isoform 2	5:164316029-164361225:-1	Cluster101
Mtmr6	14	ENSRNOG00000012918	ENSRNOT00000065328.1, ENSRNOT00000082665.1, NM_001107268, XM_006252112	myotubularin related protein 6	15:40558963-40597309:1	Cluster101
Oga	21	ENSRNOG00000017822	ENSRNOT00000065172.3, NM_131904	O-GlcNAcase	1:265508619-265541300:-1	Cluster101
Opa1	22	ENSRNOG00000001717	ENSRNOT00000002338.8, ENSRNOT00000002343.7, XM_006248497, XM_006248498, XM_006248499, XM_017597865, XM_017597866	OPA1, mitochondrial dynamin like GTPase	11:74720246-74793803:-1	Cluster101
Pcmtd2	4	ENSRNOG00000017404	ENSRNOT00000023989.6, XM_017591804, XM_017591805	protein-L-isoaspartate (D-aspartate) O-methyltransferase domain containing 2	3:177352089-177371470:1	Cluster101
Slc25a46	2	ENSRNOG00000017091	ENSRNOT00000023032.6, NM_001100515	solute carrier family 25, member 46	18:24369104-24397412:-1	Cluster101
Tex2	3	ENSRNOG00000013659	ENSRNOT00000055114.2, XM_006247645, XM_006247646, XM_006247647	testis expressed 2	10:94697962-94772324:-1	Cluster101
Adcy7	52	ENSRNOG00000014776	ENSRNOT00000020700.5, XM_008772421	adenylate cyclase 7	19:19706110-19746618:-1	Cluster102
Dcdc2	5	ENSRNOG00000017511	ENSRNOT00000068021.1	doublecortin domain containing 2	17:41838201-42031265:-1	Cluster102
Fbxo32	46	ENSRNOG00000006738	ENSRNOT00000010361.3, NM_133521	F-box protein 32	7:98065664-98098071:-1	Cluster102
Itga11	15	ENSRNOG00000006723	ENSRNOT00000008971.7, XM_008766277, XM_008766278	integrin subunit alpha 11	8:67631372-67683919:1	Cluster102
Itgax	52	ENSRNOG00000036703	ENSRNOT00000054983.4, XM_006230382	integrin subunit alpha X	1:199558118-199576948:1	Cluster102
LOC308990	14	ENSRNOG00000016978	ENSRNOT00000022765.5, NM_001025001, XM_006230265, XM_006230266, XM_006230267, XM_006230268	hypothetical protein LOC308990	1:198528635-198531203:1	Cluster102
Ltbp2	6	ENSRNOG00000012094	ENSRNOT00000031331.4, ENSRNOT00000077458.1, ENSRNOT00000082792.1, NM_021586, XM_006240350	latent transforming growth factor beta binding protein 2	6:108500119-108596653:-1	Cluster102
Mfsd12	17	ENSRNOG00000039858	ENSRNOT00000061191.3, NM_001108730, XM_008765107	major facilitator superfamily domain containing 12	7:11216975-11223649:-1	Cluster102
Niban1	28	ENSRNOG00000002403	ENSRNOT00000003320.6, NM_022242	niban apoptosis regulator 1	13:68949665-69101600:1	Cluster102
Olr1	9	ENSRNOG00000056219	ENSRNOT00000086390.1, NM_133306	oxidized low density lipoprotein receptor 1	4:163239853-163261937:-1	Cluster102
Pik3cd	93	ENSRNOG00000016846	ENSRNOT00000066179.2	phosphatidylinositol-4,5-bisphosphate 3-kinase, catalytic subunit delta	5:166602053-166628028:-1	Cluster102
Sbno2	31	ENSRNOG00000013987	ENSRNOT00000068197.3, ENSRNOT00000077146.1, NM_001108068, XM_006240908, XM_006240909, XM_008765095, XM_017594814	strawberry notch homolog 2 (Drosophila)	7:12491691-12515700:1	Cluster102
Tmem154	6	ENSRNOG00000010866	ENSRNOT00000014433.5, XM_006232538	transmembrane protein 154	2:183674522-183711812:1	Cluster102
AABR07024139.1	10	ENSRNOG00000053037	ENSRNOT00000091175.1	neuroendocrine convertase 1-like	KL568432.1:4535-39528:1	Cluster103
Ankrd63	11	ENSRNOG00000042446	ENSRNOT00000056450.2	ankyrin repeat domain 63	3:110491226-110492398:-1	Cluster103
Apobec1	1	ENSRNOG00000015411	ENSRNOT00000020735.5, XM_006237290, XM_006237291, XM_006237292, XM_006237293, XM_008763219, XM_017592483, XM_017592484	apolipoprotein B mRNA editing enzyme catalytic subunit 1	4:155386709-155401480:-1	Cluster103
Drc1	9	ENSRNOG00000024905	ENSRNOT00000036815.5, NM_001007009	dynein regulatory complex subunit 1	6:27425237-27460038:-1	Cluster103
Gast	9	ENSRNOG00000014740	ENSRNOT00000019863.2, NM_012849, XM_017597037	gastrin	10:88247938-88248485:1	Cluster103
Lcn8	9	ENSRNOG00000017161	ENSRNOT00000023062.5, XM_006233632	lipocalin 8	3:2872031-2875015:1	Cluster103
LOC102553866	9	102553866	XM_006230369	zinc finger protein 764-like	1:198834995-198839251:-1	Cluster103
LOC360479	9	ENSRNOG00000028075	ENSRNOT00000036954.4, ENSRNOT00000087029.1, XM_006245809, XM_006245810	similar to hypothetical protein	10:10795229-10808585:-1	Cluster103
Lrrc15	10	ENSRNOG00000038539	ENSRNOT00000002348.4, NM_145083	leucine rich repeat containing 15	11:74050166-74051902:1	Cluster103
Npw	3	ENSRNOG00000012390	ENSRNOT00000016554.2	neuropeptide W	10:14021187-14022452:-1	Cluster103
Ooep	9	ENSRNOG00000025957	ENSRNOT00000071049.2, XM_008766421	oocyte expressed protein	8:85719447-85720806:-1	Cluster103
Purg	1	ENSRNOG00000015426	ENSRNOT00000020683.6, NM_001191554, XM_006253233, XM_006253234, XM_006253235, XM_017600183, XM_017600184	purine-rich element binding protein G	16:62481741-62482950:-1	Cluster103
RGD1566083	10	298602	XM_008764304	similar to hypothetical protein MGC24047	5:159981267-159985412:-1	Cluster103
Bcl2l14	13	ENSRNOG00000028632	ENSRNOT00000032229.5, NM_001024338, XM_006237534, XM_008763416, XM_017592836	BCL2 like 14	4:168167777-168183726:1	Cluster104
Cfap70	12	ENSRNOG00000007046	ENSRNOT00000035345.7, XM_003751430, XM_006251665, XM_006251666, XM_006251667	cilia and flagella associated protein 70	15:4285065-4350707:1	Cluster104
Enkur	13	ENSRNOG00000018631	ENSRNOT00000025140.6, NM_001106126	enkurin, TRPC channel interacting protein	17:88071794-88095444:-1	Cluster104
LOC102554605	11	102554605	XM_017599404, XM_017599405	zinc finger protein 844-like	14:1343616-1359572:1	Cluster104
LOC680200	7	ENSRNOG00000042308	ENSRNOT00000043747.4	similar to zinc finger protein 455	1:37802592-37818879:-1	Cluster104
Nsun6	13	ENSRNOG00000018520	ENSRNOT00000025046.5, XM_008771869, XM_017600572	NOP2/Sun RNA methyltransferase family member 6	17:82022490-82060123:-1	Cluster104
Rab19	12	ENSRNOG00000009030	ENSRNOT00000012280.5, NM_001024326, XM_008762820	RAB19, member RAS oncogene family	4:67166511-67176141:1	Cluster104
Rbmx	7	ENSRNOG00000000866	ENSRNOT00000001154.7, XM_006257680, XM_006257681, XM_006257683, XM_017602020, XM_017602021	RNA binding motif protein, X-linked	X:159886256-159891405:-1	Cluster104
Serac1	12	ENSRNOG00000017889	ENSRNOT00000060527.5, XM_006227908, XM_017589895, XM_574308	serine active site containing 1	1:46944540-46978264:-1	Cluster104
Trmt44	6	ENSRNOG00000008898	ENSRNOT00000011824.6, NM_001130061	tRNA methyltransferase 44	14:80361522-80379408:1	Cluster104
Yipf7	7	ENSRNOG00000002224	ENSRNOT00000003024.6, NM_001108861, XM_006251037, XM_006251038, XM_006251039	Yip1 domain family, member 7	14:62567841-62595814:-1	Cluster104
Zdhhc20	8	ENSRNOG00000011024	ENSRNOT00000014820.3, ENSRNOT00000063962.3, NM_001039336, XM_006252072, XM_006252073, XM_008770749, XM_008770750	zinc finger, DHHC-type containing 20	15:38113437-38165765:-1	Cluster104
Zfp472	7	ENSRNOG00000004572	ENSRNOT00000006044.6, ENSRNOT00000084634.1	zinc finger protein 472	7:15242227-15250411:1	Cluster104
Arglu1	3	ENSRNOG00000024142	ENSRNOT00000057347.3, ENSRNOT00000088161.1, NM_001024972	arginine and glutamate rich 1	16:86600877-86625084:1	Cluster105
Cdh18	7	ENSRNOG00000010535	ENSRNOT00000014013.6, XM_008760819, XM_017591198, XM_017591200, XM_017591201, XM_017591202, XM_017591203, XM_017591204	cadherin 18	2:74188004-74691003:1	Cluster105
Dpf1	64	ENSRNOG00000020687	ENSRNOT00000028091.8, XM_006228677, XM_006228678, XM_006228679, XM_006228681, XM_006228684, XM_006228685, XM_017589599, XM_017589600, XM_017589601, XM_017589603, XM_017589604	double PHD fingers 1	1:87248749-87258070:1	Cluster105
Efnb3	6	ENSRNOG00000010320	ENSRNOT00000013955.6, NM_001100980, XM_008767836	ephrin B3	10:56162799-56168819:-1	Cluster105
Hic2	5	ENSRNOG00000051458	ENSRNOT00000079595.1, NM_001105862	HIC ZBTB transcriptional repressor 2	11:87988213-88016825:-1	Cluster105
Lef1	1	ENSRNOG00000010121	ENSRNOT00000013694.3, NM_130429, XM_006233302, XM_006233303, XM_006233305, XM_006233306, XM_006233309, XM_008761489, XM_008761490, XM_008761491, XM_008761492	lymphoid enhancer binding factor 1	2:236233830-236326329:1	Cluster105
Lhx2	10	ENSRNOG00000010551	ENSRNOT00000014452.6, ENSRNOT00000064507.3, XM_006234072, XM_006234073, XM_008761742, XM_017591665	LIM homeobox 2	3:22642148-22658447:1	Cluster105
LOC100912904	3	100912904	XM_017600375	disks large homolog 5-like	16:66225003-66243928:1	Cluster105
LOC103692792	7	103692792	XM_008765266, XM_017595189	inactive phospholipase C-like protein 2	7:20440043-20442922:-1	Cluster105
Spata48	1	ENSRNOG00000037621	ENSRNOT00000038733.2, ENSRNOT00000057067.2	spermatogenesis associated 48	14:91557601-91613540:1	Cluster105
Spem1	3	ENSRNOG00000015419	ENSRNOT00000020675.5, ENSRNOT00000092704.1, NM_001109653	spermatid maturation 1	10:56428447-56429748:-1	Cluster105
Trdn	55	ENSRNOG00000012609	ENSRNOT00000042072.6, ENSRNOT00000090388.2, ENSRNOT00000092757.1, ENSRNOT00000093030.1, NM_021666	triadin	1:25403390-25787664:-1	Cluster105
Zic3	6	ENSRNOG00000000861	ENSRNOT00000075840.2, ENSRNOT00000077026.1, NM_001109019, XM_006257586, XM_017602125	Zic family member 3	X:140878465-140888344:1	Cluster105
AABR07048031.1	3	ENSRNOG00000048698	ENSRNOT00000073017.1	no description available	5:57657909-57658376:1	Cluster106
AABR07068955.1	11	ENSRNOG00000033199	ENSRNOT00000040365.4	no description available	8:3271956-3272306:-1	Cluster106
Armt1	11	ENSRNOG00000019489	ENSRNOT00000026367.6, ENSRNOT00000092809.1, ENSRNOT00000092953.1, ENSRNOT00000093126.1, XM_006227833	acidic residue methyltransferase 1	1:40997528-41006371:1	Cluster106
Cox6b1/ENSRNOG00000034161	14	ENSRNOG00000034161	ENSRNOT00000045155.4	cytochrome c oxidase subunit 6B1	2:211337271-211337531:1	Cluster106
Epm2a	12	ENSRNOG00000040242	ENSRNOT00000061930.4	EPM2A glucan phosphatase, laforin	1:5448958-5571512:1	Cluster106
Gins4	1	ENSRNOG00000018040	ENSRNOT00000024301.4, NM_001030027, XM_006253313	GINS complex subunit 4	16:73584521-73596793:1	Cluster106
Ispd	9	493574	XM_008764603	isoprenoid synthase domain containing	6:55881484-56159466:1	Cluster106
LOC103690821/ENSRNOG00000048073	10	ENSRNOG00000048073	ENSRNOT00000046536.3	60S ribosomal protein L39	20:18492169-18492324:1	Cluster106
LOC103690821/ENSRNOG00000050393	10	ENSRNOG00000050393	ENSRNOT00000051137.2	60S ribosomal protein L39	7:36290233-36290388:1	Cluster106
LOC103694169/ENSRNOG00000029267	10	ENSRNOG00000029267	ENSRNOT00000050345.1	60S ribosomal protein L39	15:23649507-23649662:-1	Cluster106
LOC690862	12	690862	XM_008760276	similar to membrane-spanning 4-domains, subfamily A, member 4C	1:227732711-227750533:1	Cluster106
Rpl39/ENSRNOG00000038654	10	ENSRNOG00000038654	ENSRNOT00000059010.1	ribosomal protein L39	X:33721935-33722090:-1	Cluster106
Ulk4	9	ENSRNOG00000019271	ENSRNOT00000074423.3, XM_017596155, XM_017596156, XM_017596157, XM_017596158, XM_017596159, XM_017596160, XM_017596161	unc-51 like kinase 4	8:129780552-129916518:-1	Cluster106
Arf5	10	ENSRNOG00000007806	ENSRNOT00000010429.2, NM_024149	ADP-ribosylation factor 5	4:55715744-55718670:1	Cluster107
B3gnt7	24	ENSRNOG00000018267	ENSRNOT00000024578.5	UDP-GlcNAc:betaGal beta-1,3-N-acetylglucosaminyltransferase 7	9:93326283-93330233:1	Cluster107
Cebpd	1	ENSRNOG00000050869	ENSRNOT00000074586.2	CCAAT/enhancer binding protein delta	11:89008008-89009146:1	Cluster107
Diras3	3	ENSRNOG00000033736	ENSRNOT00000052237.5	DIRAS family GTPase 3	6:135938935-135939534:-1	Cluster107
Itm2b	14	ENSRNOG00000016271	ENSRNOT00000023037.5, NM_001006963, XM_017599637	integral membrane protein 2B	15:55254703-55268728:-1	Cluster107
RGD1309779	7	ENSRNOG00000008340	ENSRNOT00000066106.2, NM_001108766, XM_017595737, XM_017595738	similar to ENSANGP00000021391	8:68308441-68312975:-1	Cluster107
Scand1	4	ENSRNOG00000019987	ENSRNOT00000027076.3	SCAN domain-containing 1	3:152381665-152382529:-1	Cluster107
Spint2	14	ENSRNOG00000020636	ENSRNOT00000028006.7, ENSRNOT00000046611.4, NM_001082549, NM_199087	serine peptidase inhibitor, Kunitz type, 2	1:87199373-87221826:-1	Cluster107
Ssbp4	6	ENSRNOG00000019698	ENSRNOT00000026713.3, NM_001014236, XM_006252912, XM_008771139, XM_008771140, XM_008771141, XM_008771142	single stranded DNA binding protein 4	16:20578131-20589290:1	Cluster107
Sys1	9	ENSRNOG00000014480	ENSRNOT00000030054.6, XM_001062200	Sys1 golgi trafficking protein	3:160908779-160913281:1	Cluster107
Tmem160	5	ENSRNOG00000015304	ENSRNOT00000020609.5	transmembrane protein 160	1:78417719-78420427:1	Cluster107
Tsen34	1	ENSRNOG00000055179	ENSRNOT00000089950.1	tRNA splicing endonuclease subunit 34	1:64024240-64030175:-1	Cluster107
Dazap2	11	ENSRNOG00000004628	ENSRNOT00000006239.7, NM_001013107	DAZ associated protein 2	7:142239157-142244296:1	Cluster108
Elob	2	ENSRNOG00000004814	ENSRNOT00000006892.6, ENSRNOT00000087768.1	elongin B	10:13163036-13168217:-1	Cluster108
Hypk	1	ENSRNOG00000015703	ENSRNOT00000021091.6, XM_017591739	Huntingtin interacting protein K	3:113423692-113425064:1	Cluster108
Lsm7	1	ENSRNOG00000019552	ENSRNOT00000026551.5, XM_006240958, XM_008765118, XM_017594909	LSM7 homolog, U6 small nuclear RNA and mRNA degradation associated	7:11724969-11727382:1	Cluster108
Ociad2	2	ENSRNOG00000002196	ENSRNOT00000002991.7, NM_001271181	OCIA domain containing 2	14:37432999-37449425:1	Cluster108
Ost4	14	ENSRNOG00000008605	ENSRNOT00000011373.3, ENSRNOT00000077903.1	oligosaccharyltransferase complex subunit 4, non-catalytic	6:26836216-26837440:1	Cluster108
Polr2i	1	ENSRNOG00000020799	ENSRNOT00000028222.6	RNA polymerase II subunit I	1:88686731-88688258:1	Cluster108
Rbx1	3	ENSRNOG00000058914	ENSRNOT00000086603.1	ring-box 1	7:122700854-122709935:1	Cluster108
Sdhaf4	2	ENSRNOG00000028087	ENSRNOT00000035033.5, XM_003750670	succinate dehydrogenase complex assembly factor 4	9:30243261-30251401:-1	Cluster108
Sec61g	3	ENSRNOG00000005203	ENSRNOT00000006906.3	Sec61 translocon gamma subunit	14:99774589-99780964:-1	Cluster108
Snrpg	3	ENSRNOG00000016507	ENSRNOT00000022367.3, XM_017592891	small nuclear ribonucleoprotein polypeptide G	4:118167294-118174843:1	Cluster108
Tmem258	5	499317	XM_574622	transmembrane protein 258	1:226256142-226260006:1	Cluster108
Abcb10	12	ENSRNOG00000017993	ENSRNOT00000024232.4	ATP binding cassette subfamily B member 10	19:56742835-56772904:-1	Cluster109
Aktip	4	ENSRNOG00000011956	ENSRNOT00000060865.2, XM_006255181, XM_006255182, XM_006255183, XM_006255185, XM_017601205, XM_017601206	AKT interacting protein	19:17290309-17300054:1	Cluster109
Cwh43	13	ENSRNOG00000002174	ENSRNOT00000002980.7, NM_001191677	cell wall biogenesis 43 C-terminal homolog	14:37315479-37361728:-1	Cluster109
Eva1a	5	ENSRNOG00000007118	ENSRNOT00000009321.5, XM_006236708, XM_008763027, XM_017592813	eva-1 homolog A, regulator of programmed cell death	4:112799418-112823659:1	Cluster109
Fa2h	11	ENSRNOG00000018950	ENSRNOT00000025625.6, NM_001135583	fatty acid 2-hydroxylase	19:43545380-43596788:-1	Cluster109
Gcgr	15	ENSRNOG00000036692	ENSRNOT00000054962.2, ENSRNOT00000083601.1, ENSRNOT00000088898.1, XM_006247876, XM_006247877, XM_008768468, XM_008768469	glucagon receptor	10:109711347-109716253:1	Cluster109
Gfra3	1	ENSRNOG00000020309	ENSRNOT00000027544.5, NM_053398	GDNF family receptor alpha 3	18:27491860-27520133:-1	Cluster109
Idh2	42	ENSRNOG00000013949	ENSRNOT00000019059.5, ENSRNOT00000085988.1	isocitrate dehydrogenase (NADP(+)) 2, mitochondrial	1:141866283-141893705:-1	Cluster109
Nr0b2	1	ENSRNOG00000007229	ENSRNOT00000009683.2	nuclear receptor subfamily 0, group B, member 2	5:151776004-151779319:1	Cluster109
Slc37a1	12	ENSRNOG00000001169	ENSRNOT00000001544.5, NM_001011944, XM_017601594, XM_017601595	solute carrier family 37 member 1	20:10032641-10087686:1	Cluster109
Smco4	1	ENSRNOG00000011162	ENSRNOT00000014827.5, XM_017595722, XM_017595723, XM_017595724, XM_017595725	single-pass membrane protein with coiled-coil domains 4	8:14060394-14079972:1	Cluster109
Syngr1	4	ENSRNOG00000017108	ENSRNOT00000023066.5, ENSRNOT00000081377.2, ENSRNOT00000092260.1	synaptogyrin 1	7:121311024-121334437:1	Cluster109
AABR07012314.1	3	ENSRNOG00000043111	ENSRNOT00000045938.3	no description available	2:192978065-192978466:-1	Cluster110
Gpr141	6	ENSRNOG00000059698	ENSRNOT00000092193.1	G protein-coupled receptor 141	17:47241017-47262345:1	Cluster110
Hrh1	6	ENSRNOG00000007420	ENSRNOT00000009775.4, NM_017018, XM_017592441	histamine receptor H 1	4:146455420-146456880:1	Cluster110
LOC103694893	9	ENSRNOG00000029508	ENSRNOT00000043470.2, ENSRNOT00000075836.1	antileukoproteinase-like	3:160736675-160739137:-1	Cluster110
Lrrc3b	4	ENSRNOG00000005857	ENSRNOT00000007672.5	leucine rich repeat containing 3B	15:11298478-11299257:1	Cluster110
Ly49i2/260324	9	260324	NM_152848, XM_017592489	Ly49 inhibitory receptor 2	4:164876252-164900873:-1	Cluster110
Ncr2	9	367216	XM_017596725, XM_017596726	natural cytotoxicity triggering receptor 2	9:14779496-14787805:1	Cluster110
Nup62cl	3	ENSRNOG00000057753	ENSRNOT00000088979.1	nucleoporin 62 C-terminal like	X:111334252-111365849:-1	Cluster110
Ptcra	4	ENSRNOG00000042581	ENSRNOT00000067894.3, ENSRNOT00000091565.1, XM_008766898	pre T-cell antigen receptor alpha	9:16529843-16539383:1	Cluster110
Retnlg	1	ENSRNOG00000001943	ENSRNOT00000002673.5, NM_181625	resistin-like gamma	11:54513102-54514441:-1	Cluster110
Rubcnl	2	ENSRNOG00000022760	ENSRNOT00000039518.6	rubicon like autophagy enhancer	15:57065428-57102599:1	Cluster110
Svs6	6	ENSRNOG00000052906	ENSRNOT00000089281.1	seminal vesicle secretory protein 6	KL568447.1:44748-45569:1/3:160695911-160696732:1	Cluster110
AABR07015057.1	3	ENSRNOG00000060518	ENSRNOT00000077306.1, ENSRNOT00000078682.1, ENSRNOT00000079005.1	no description available	14:46523594-46529375:-1	Cluster111
AABR07015081.2	5	ENSRNOG00000054945	ENSRNOT00000087247.1	no description available	14:46653040-46657975:-1	Cluster111
Csdc2	8	ENSRNOG00000005332	ENSRNOT00000007091.6	cold shock domain containing C2	7:123168811-123183335:1	Cluster111
Dnajc5	7	ENSRNOG00000015202	ENSRNOT00000020581.3, ENSRNOT00000086046.1, NM_024161, XM_008762544, XM_008762545	DnaJ heat shock protein family (Hsp40) member C5	3:177013604-177043902:1	Cluster111
LOC100364769	5	ENSRNOG00000029588	ENSRNOT00000042579.1	LRRG00136-like	1:217699180-217735103:1	Cluster111
LOC102556446	3	102556446	XM_017596896	uncharacterized LOC102556446	9:37230583-37233732:1	Cluster111
LOC108352182	3	108352182	XM_017597800	predicted GPI-anchored protein 58	10:67861553-67862077:-1	Cluster111
LOC500035	5	ENSRNOG00000031207	ENSRNOT00000050722.1	hypothetical protein LOC500035	4:40161285-40169564:1	Cluster111
LOC684998	4	684998	XM_008760627	hypothetical protein LOC684998	2:5579881-5633875:1	Cluster111
Pip4k2b	3	ENSRNOG00000013030	ENSRNOT00000017989.3, NM_053550, XM_008768131	phosphatidylinositol-5-phosphate 4-kinase type 2 beta	10:85658324-85684138:-1	Cluster111
Prrt2	5	ENSRNOG00000029366	ENSRNOT00000049044.5, XM_006230308	proline-rich transmembrane protein 2	1:198451324-198454914:-1	Cluster111
Tyr	7	ENSRNOG00000016421	ENSRNOT00000021971.4	tyrosinase	1:151012598-151106802:-1	Cluster111
Anxa11	80	ENSRNOG00000010984	ENSRNOT00000014941.6, NM_001011918, XM_017600010	annexin A11	16:3867208-3912043:-1	Cluster112
Arrdc1	6	ENSRNOG00000007622	ENSRNOT00000010169.5, XM_006233630, XM_006233631, XM_017591941	arrestin domain containing 1	3:2129878-2136936:-1	Cluster112
Dact2	11	ENSRNOG00000022921	ENSRNOT00000035125.5, ENSRNOT00000080065.1, NM_001107464, XM_006227960, XM_006227962, XM_006227964, XM_006227965, XM_008758760, XM_017589095	dishevelled-binding antagonist of beta-catenin 2	1:56159435-56166755:-1	Cluster112
Gipc1	1	ENSRNOG00000003864	ENSRNOT00000005374.5, NM_053341, XM_006255311, XM_017601372	GIPC PDZ domain containing family, member 1	19:24793420-24798226:1	Cluster112
Gm2a	11	ENSRNOG00000052219	ENSRNOT00000078910.1, NM_172335	GM2 ganglioside activator	10:40438394-40450927:1	Cluster112
Grn	3	ENSRNOG00000021031	ENSRNOT00000028557.7, ENSRNOT00000040472.2, NM_017113, XM_008767981	granulin	10:90377173-90383103:1	Cluster112
Kcnk1	1	ENSRNOG00000019937	ENSRNOT00000027058.5, ENSRNOT00000088626.1, XM_006255820	potassium two pore domain channel subfamily K member 1	19:58838103-58861874:1	Cluster112
Mid1ip1	13	ENSRNOG00000003228	ENSRNOT00000004305.5, NM_206950, XM_006256672, XM_017602126	MID1 interacting protein 1	X:13114562-13116743:-1	Cluster112
Ndrg2	10	ENSRNOG00000010389	ENSRNOT00000040540.2, ENSRNOT00000042055.3, ENSRNOT00000085897.1, NM_001270864	NDRG family member 2	15:28305820-28313841:-1	Cluster112
Spint1	26	ENSRNOG00000012811	ENSRNOT00000017223.4, ENSRNOT00000088870.1, XM_006234763, XM_006234764	serine peptidase inhibitor, Kunitz type 1	3:111049315-111061991:1	Cluster112
Sppl2b	13	ENSRNOG00000057881	ENSRNOT00000084144.1, XM_006240947, XM_006240948, XM_008765110, XM_008765111, XM_008765112, XM_008765116, XM_017594908	signal peptide peptidase-like 2B	7:11713415-11724914:-1	Cluster112
Tpra1	26	ENSRNOG00000016665	ENSRNOT00000022534.6, NM_053534, XM_006236866, XM_006236868, XM_017592933	transmembrane protein adipocyte associated 1	4:120845760-120854534:1	Cluster112
AABR07013701.1	3	ENSRNOG00000058696	ENSRNOT00000080311.1	no description available	2:251534535-251534744:1	Cluster113
AC126572.1	6	ENSRNOG00000006958	ENSRNOT00000038577.5	no description available	12:13372302-13374500:-1	Cluster113
B3gat2	9	ENSRNOG00000046852	ENSRNOT00000075592.1, NM_022609	beta-1,3-glucuronyltransferase 2	9:29984077-30068649:1	Cluster113
Camkmt	1	ENSRNOG00000030629	ENSRNOT00000048550.3, NM_001134463	calmodulin-lysine N-methyltransferase	6:8346645-8729773:1	Cluster113
Cenpo	6	ENSRNOG00000050111	ENSRNOT00000070979.2, XM_003750123, XM_006239855, XM_008764544, XM_008764545, XM_008764546	centromere protein O	6:28650065-28663199:-1	Cluster113
Fbxo10	1	ENSRNOG00000012634	ENSRNOT00000016875.6, ENSRNOT00000093027.1, ENSRNOT00000093087.1, ENSRNOT00000093103.1, ENSRNOT00000093115.1, XM_006238142, XM_342829	F-box protein 10	5:60589881-60616867:-1	Cluster113
Lexm	9	ENSRNOG00000030914	ENSRNOT00000052130.4	lymphocyte expansion molecule	5:126196071-126221916:-1	Cluster113
LOC100910990/ENSRNOG00000049913	4	ENSRNOG00000049913	ENSRNOT00000026700.4, XM_003749608, XM_006235456, XM_006235457, XM_008762413, XM_008762414	copine-1-like	3:152172676-152192935:-1	Cluster113
Mgme1	8	ENSRNOG00000028196	ENSRNOT00000038865.4, XM_006235120, XM_006235121, XM_006235122, XM_006235123	mitochondrial genome maintenance exonuclease 1	3:138398142-138406672:1	Cluster113
Pfkfb1	9	ENSRNOG00000000165	ENSRNOT00000000178.7, ENSRNOT00000033656.2, ENSRNOT00000081239.1, XM_006256790, XM_006256791, XM_008773123, XM_008773124, XM_008773125	6-phosphofructo-2-kinase/fructose-2,6-biphosphatase 1	X:23092159-23139694:-1	Cluster113
Tmem191c	2	ENSRNOG00000001864	ENSRNOT00000002546.3, XM_017598208, XM_017598209, XM_017598210, XM_017598211, XM_017598212	transmembrane protein 191C	11:87975813-87978225:-1	Cluster113
Zfp133	6	ENSRNOG00000027955	ENSRNOT00000031623.3	zinc finger protein 133	3:138597638-138616131:1	Cluster113
AABR07028887.1	42	ENSRNOG00000046845	ENSRNOT00000071150.2, ENSRNOT00000090982.1	no description available	17:89880042-89923990:-1	Cluster114
AABR07045071.1	16	ENSRNOG00000061091	ENSRNOT00000083295.1	no description available	20:33492759-33521118:-1	Cluster114
AC096809.1	12	ENSRNOG00000053699	ENSRNOT00000080928.1	no description available	1:253186015-253186695:-1	Cluster114
LOC100911818	4	100911818	XM_017593925	selection and upkeep of intraepithelial T-cells protein 10-like	5:132895974-132956366:-1	Cluster114
LOC102547219	7	102547219	XM_006230181	uncharacterized LOC102547219	1:190604613-190671906:1	Cluster114
LOC102548546	20	102548546	XM_008760850	zinc finger protein 709-like	2:87085461-87092882:1	Cluster114
LOC103690058	1	103690058	XM_008765435	uncharacterized LOC103690058	7:65721984-65732847:-1	Cluster114
LOC108349907	30	108349907	XM_017591149	uncharacterized LOC108349907	2:149993-153034:1	Cluster114
Sectm1b	3	ENSRNOG00000036673	ENSRNOT00000054932.4, NM_199082, XM_006247879, XM_006247880, XM_006247881, XM_006247882, XM_006247884	secreted and transmembrane 1B	10:110251363-110253528:-1	Cluster114
Thumpd1	13	309041	NM_001009688	THUMP domain containing 1	1:189457582-190370515:-1	Cluster114
Tmem170a	20	ENSRNOG00000049019	ENSRNOT00000074824.2, ENSRNOT00000082182.1, NM_001134608	transmembrane protein 170A	19:44090418-44101365:-1	Cluster114
Ube2h	9	ENSRNOG00000048205	ENSRNOT00000074649.2, ENSRNOT00000078961.1, NM_001172127	ubiquitin-conjugating enzyme E2H	4:57511418-57625147:-1	Cluster114
AABR07001416.1	4	ENSRNOG00000059050	ENSRNOT00000088535.1	no description available	1:42967295-42971208:-1	Cluster115
AABR07032503.1	13	ENSRNOG00000038598	ENSRNOT00000058894.2	no description available	18:68925186-68934953:-1	Cluster115
AABR07058918.1	13	ENSRNOG00000053703	ENSRNOT00000089765.1	no description available	7:143290822-143291195:-1	Cluster115
AC135026.1	3	ENSRNOG00000054620	ENSRNOT00000083884.1	no description available	1:48880111-48891130:-1	Cluster115
Ahsp	15	ENSRNOG00000020165	ENSRNOT00000027297.5	alpha hemoglobin stabilizing protein	1:199720038-199721010:1	Cluster115
Cxcl2	12	ENSRNOG00000002792	ENSRNOT00000003745.6, NM_053647	C-X-C motif chemokine ligand 2	14:18731346-18733391:-1	Cluster115
Gypa	14	688972	XM_001069014, XM_006255409, XM_006255410	glycophorin A	19:31117630-31131058:-1	Cluster115
Hcar2	8	ENSRNOG00000026653	ENSRNOT00000032249.1	hydroxycarboxylic acid receptor 2	12:38160464-38161546:1	Cluster115
Hemgn	1	ENSRNOG00000009436	ENSRNOT00000042649.4, NM_133294, XM_008763693, XM_008763694, XM_017593114	hemogen	5:62004274-62016653:-1	Cluster115
Nos2	5	ENSRNOG00000057443	ENSRNOT00000016133.6, ENSRNOT00000073138.2, NM_012611	nitric oxide synthase 2	10:66188290-66221621:1	Cluster115
Pf4	9	ENSRNOG00000028015	ENSRNOT00000033406.1	platelet factor 4	14:18848549-18849258:-1	Cluster115
Tmcc2	9	ENSRNOG00000000033	ENSRNOT00000000036.5, NM_001305128, XM_003751237, XM_006249802, XM_006249803, XM_008769513	transmembrane and coiled-coil domain family 2	13:49133522-49145396:-1	Cluster115
Chst4	3	ENSRNOG00000016953	ENSRNOT00000022749.3, NM_001107427, XM_006255586, XM_006255587	carbohydrate sulfotransferase 4	19:41631715-41640367:1	Cluster116
Gabre	88	ENSRNOG00000061182	ENSRNOT00000077750.1, ENSRNOT00000087138.1, NM_023091	gamma-aminobutyric acid type A receptor epsilon subunit	X:152220180-152237347:-1	Cluster116
Gatc	2	ENSRNOG00000001161	ENSRNOT00000001536.6, ENSRNOT00000070868.2	glutamyl-tRNA amidotransferase subunit C	12:47031595-47036956:1	Cluster116
Gltpd2	25	ENSRNOG00000026488	ENSRNOT00000029230.6, NM_001115030	glycolipid transfer protein domain containing 2	10:57126127-57127783:1	Cluster116
Harbi1	20	ENSRNOG00000043204	ENSRNOT00000065462.2, NM_001113793, XM_006234587, XM_006234588	harbinger transposase derived 1	3:80615000-80624213:1	Cluster116
Lefty2	12	ENSRNOG00000060325	ENSRNOT00000080574.1, ENSRNOT00000088654.1, NM_001007556	Left-right determination factor 2	13:99173484-99178037:1	Cluster116
Mixl1/ENSRNOG00000003176	118	ENSRNOG00000003176	ENSRNOT00000004244.3	Mix paired-like homeobox 1	13:97278258-97282299:-1	Cluster116
Oxt	3	ENSRNOG00000021225	ENSRNOT00000028829.5	oxytocin/neurophysin I prepropeptide	3:123106694-123107534:1	Cluster116
Plekhs1	8	ENSRNOG00000016926	ENSRNOT00000022724.5, XM_006231646, XM_006231647, XM_006231648, XM_008760543, XM_008760544	pleckstrin homology domain containing S1	1:277261681-277291370:1	Cluster116
Runx2	3	ENSRNOG00000020193	ENSRNOT00000061014.4, NM_001278484, XM_006244549, XM_006244550, XM_006244551, XM_006244554, XM_017596547, XM_017596548, XM_017596549, XM_017596551, XM_017596552	runt-related transcription factor 2	9:18643570-18773092:1	Cluster116
Sema6b	2	ENSRNOG00000045998	ENSRNOT00000070794.1, XM_006244348, XM_006244349	semaphorin 6B	9:10941613-10951252:1	Cluster116
Tprg1	75	ENSRNOG00000001923	ENSRNOT00000002634.6, NM_001108320	tumor protein p63 regulated 1	11:78733046-78861745:-1	Cluster116
AABR07037520.1	14	ENSRNOG00000047491	ENSRNOT00000071639.2	no description available	X:23081125-23090507:1	Cluster117
Akr1c1	20	ENSRNOG00000038331	ENSRNOT00000058367.3, NM_001033697, XM_006254188	aldo-keto reductase family 1, member C1	17:69441253-69460287:-1	Cluster117
Cnr1	6	ENSRNOG00000008223	ENSRNOT00000010850.2, NM_012784, XM_006237984, XM_017593151	cannabinoid receptor 1	5:49311030-49333056:1	Cluster117
LOC100910566	4	100910566	XM_017591219	solute carrier family 7 member 13-like	2:88668359-88669438:-1	Cluster117
LOC103693237	27	103693237	XM_008767337	UDP-glucuronosyltransferase 1-9-like	9:95207753-95220271:1	Cluster117
LOC361914	7	ENSRNOG00000028985	ENSRNOT00000042494.4, XM_006232112	similar to solute carrier family 7 (cationic amino acid transporter, y+ system), member 12	2:88453890-88553113:-1	Cluster117
Nkx1-2	1	ENSRNOG00000017006	ENSRNOT00000022904.4	NK1 homeobox 2	1:204603116-204605552:-1	Cluster117
Oat	14	ENSRNOG00000016807	ENSRNOT00000022628.5	ornithine aminotransferase	1:204562289-204582070:-1	Cluster117
Pld1	274	ENSRNOG00000028156	ENSRNOT00000039296.6, ENSRNOT00000039308.4, ENSRNOT00000091545.1, NM_030992, XM_006232205, XM_006232206, XM_008760891, XM_017590637	phospholipase D1	2:113696154-113849403:1	Cluster117
Slc22a7	2	ENSRNOG00000018420	ENSRNOT00000025094.5, NM_053537	solute carrier family 22 member 7	9:16925321-16931119:1	Cluster117
Slc7a12	9	ENSRNOG00000033830	ENSRNOT00000051741.4	solute carrier family 7 (cationic amino acid transporter, y+ system), member 12	2:88559702-88660449:-1	Cluster117
Ugt2b35	4	ENSRNOG00000001980	ENSRNOT00000002712.5, ENSRNOT00000092201.1, XM_008770060	UDP glucuronosyltransferase 2 family, polypeptide B35	14:22553662-22591461:1	Cluster117
Abra	2	ENSRNOG00000007999	ENSRNOT00000010539.3, NM_175844	actin-binding Rho activating protein	7:80792615-80796683:-1	Cluster118
Cavin3	3	ENSRNOG00000017914	ENSRNOT00000024119.4, NM_134449	caveolae associated protein 3	1:170317099-170318688:-1	Cluster118
Cryaa	8	ENSRNOG00000047175	ENSRNOT00000071248.2, ENSRNOT00000075545.3	crystallin, alpha A	20:10438444-10442187:1	Cluster118
Ephx4	42	ENSRNOG00000023389	ENSRNOT00000037101.6, XM_008769927	epoxide hydrolase 4	14:3360712-3389943:-1	Cluster118
Icam4	5	ENSRNOG00000042078	ENSRNOT00000067741.2	intercellular adhesion molecule 4, Landsteiner-Wiener blood group	8:22047697-22048793:1	Cluster118
Kcnk7	8	ENSRNOG00000020784	ENSRNOT00000028197.5, XM_002728858	potassium two pore domain channel subfamily K member 7	1:221056477-221060607:1	Cluster118
Klk14	1	ENSRNOG00000033706	ENSRNOT00000029197.5	kallikrein related-peptidase 14	1:99616447-99621037:1	Cluster118
LOC102547294	1	102547294	XM_006252972, XM_006252973, XM_006252974, XM_017600333, XM_017600334	mucin-17-like	16:20468408-20481651:-1	Cluster118
Lrrc3	10	ENSRNOG00000001217	ENSRNOT00000001632.3	leucine rich repeat containing 3	20:11489456-11490406:1	Cluster118
Lysmd2	46	ENSRNOG00000010642	ENSRNOT00000014301.5, ENSRNOT00000083410.1, XM_006243406	LysM domain containing 2	8:82560761-82576661:1	Cluster118
Sowahd	8	ENSRNOG00000049392	ENSRNOT00000075314.2	sosondowah ankyrin repeat domain family member D	X:123662477-123664107:1	Cluster118
Gde1	9	ENSRNOG00000050445	ENSRNOT00000073233.2, NM_032615	glycerophosphodiester phosphodiesterase 1	1:188367550-188407125:-1	Cluster119
Gpaa1	46	ENSRNOG00000029280	ENSRNOT00000048706.3, NM_001004240	glycosylphosphatidylinositol anchor attachment 1	7:117394367-117397950:1	Cluster119
Hmbs	1	ENSRNOG00000010390	ENSRNOT00000014127.5, ENSRNOT00000079275.1, NM_013168, XM_006242897, XM_008766148, XM_008766149	hydroxymethylbilane synthase	8:48667278-48672841:-1	Cluster119
Lrp10	7	ENSRNOG00000011592	ENSRNOT00000015468.5, NM_001037777, XM_017599683	LDL receptor related protein 10	15:33108671-33114831:1	Cluster119
Rtn3	19	ENSRNOG00000021202	ENSRNOT00000028785.7, ENSRNOT00000049812.3, NM_001009953, XM_006230649, XM_006230650	reticulon 3	1:222679015-222693705:-1	Cluster119
Rusc1	1	100360417	XM_008761232, XM_008761233, XM_008761234, XM_008761235, XM_008761236, XM_008761237	RUN and SH3 domain containing 1	2:188394114-188400090:-1	Cluster119
Saraf	4	ENSRNOG00000012329	ENSRNOT00000016792.6, NM_001004213	store-operated calcium entry-associated regulatory factor	16:61735189-61753438:-1	Cluster119
Scamp4	12	ENSRNOG00000018271	ENSRNOT00000024980.6, NM_031725, XM_006240999, XM_017595101	secretory carrier membrane protein 4	7:11969721-11977560:-1	Cluster119
Sri	1	ENSRNOG00000049780	ENSRNOT00000073790.2, NM_001128190, XM_006236007	sorcin	4:23006241-23018936:-1	Cluster119
Tmem115	16	ENSRNOG00000021899	ENSRNOT00000032263.5, NM_001108779	transmembrane protein 115	8:116289590-116294454:1	Cluster119
Tmem9b	4	ENSRNOG00000013591	ENSRNOT00000018309.3, ENSRNOT00000067388.1, XM_017588987	TMEM9 domain family, member B	1:174361691-174379566:-1	Cluster119
AABR07044364.1	3	ENSRNOG00000000787	ENSRNOT00000061299.3, ENSRNOT00000078110.1	RT1 class I histocompatibility antigen, AA alpha chain-like	20:3242470-3249189:1	Cluster120
Emcn	21	ENSRNOG00000022910	ENSRNOT00000035700.3, XM_006233366	endomucin	2:242634399-242714185:1	Cluster120
Esm1	3	ENSRNOG00000010797	ENSRNOT00000014559.5, NM_022604	endothelial cell-specific molecule 1	2:45104392-45113130:1	Cluster120
Jam2	18	ENSRNOG00000042848	ENSRNOT00000046973.5, NM_001034004	junctional adhesion molecule 2	11:24235310-24285279:1	Cluster120
Jam3	7	ENSRNOG00000009149	ENSRNOT00000012247.4, NM_001004269	junctional adhesion molecule 3	8:28147110-28208466:-1	Cluster120
Lmo2	8	ENSRNOG00000009401	ENSRNOT00000012625.6, ENSRNOT00000083527.1, ENSRNOT00000090365.1, NM_001244781	LIM domain only 2	3:93920447-93931888:1	Cluster120
Ly6c/56778	22	56778	NM_020103	Ly6-C antigen	7:20485-23551:-1	Cluster120
Ptpru	25	ENSRNOG00000013515	ENSRNOT00000036148.4, ENSRNOT00000091637.1, XM_006238997, XM_006238998, XM_008764130, XM_017593120, XM_017593121, XM_017593122	protein tyrosine phosphatase, receptor type, U	5:149953604-149996352:-1	Cluster120
RT1-T24-3	11	ENSRNOG00000045924	ENSRNOT00000070903.2, ENSRNOT00000078454.1, ENSRNOT00000082449.1, ENSRNOT00000092423.1, XM_008772749	RT1 class I, locus T24, gene 3	20:3226391-3233694:1	Cluster120
RT1-T24-4	26	ENSRNOG00000042905	ENSRNOT00000047439.5	RT1 class I, locus T24, gene 4	20:3189473-3197457:1	Cluster120
Vamp1	2	ENSRNOG00000019219	ENSRNOT00000025081.5	vesicle-associated membrane protein 1	4:157726941-157733643:1	Cluster120
Acvr2b	1	ENSRNOG00000014477	ENSRNOT00000019777.6, XM_006244072, XM_017595478	activin A receptor type 2B	8:128087345-128118763:1	Cluster121
Aldh3b1	1	ENSRNOG00000017512	ENSRNOT00000023789.5, ENSRNOT00000085312.1, XM_006230787, XM_008760132, XM_008760134	aldehyde dehydrogenase 3 family, member B1	1:219145457-219166087:-1	Cluster121
Chid1/293628	7	293628	NM_001047854, XM_006230548, XM_006230549	chitinase domain containing 1	1:214479758-214511560:-1	Cluster121
Gucy2d/113911	8	113911	NM_130737, XM_006229710	guanylate cyclase 2d	1:163398891-163433594:1	Cluster121
LOC100363171	7	100363171	XM_002730198	histone variant H2al2-like	X:14506857-14507895:1	Cluster121
LOC100911881/100911881	7	100911881	XM_008760035	chitinase domain-containing protein 1-like	1:214042852-214074654:-1	Cluster121
Oosp2	1	ENSRNOG00000036624	ENSRNOT00000042091.4	oocyte secreted protein 2	1:227998591-228014924:-1	Cluster121
RGD1561147	7	499468	XM_008773023	similar to hypothetical protein FLJ37396	20:46564211-46608882:-1	Cluster121
RGD1561796	8	ENSRNOG00000007268	ENSRNOT00000068577.2, ENSRNOT00000075890.2, ENSRNOT00000076382.1, ENSRNOT00000076532.2	RGD1561796	10:11877903-11891099:1	Cluster121
Tbc1d25	6	ENSRNOG00000005303	ENSRNOT00000007130.6, NM_001106955, XM_006256701, XM_017601993	TBC1 domain family, member 25	X:15066331-15088579:1	Cluster121
Trmt10a	8	ENSRNOG00000011025	ENSRNOT00000014694.6, ENSRNOT00000082894.1, XM_006233368, XM_006233369, XM_017590789	tRNA methyltransferase 10A	2:243423127-243437533:1	Cluster121
AABR07038021.1	7	ENSRNOG00000056631	ENSRNOT00000086120.1	no description available	X:37342608-37353156:-1	Cluster122
Adgrb2	9	ENSRNOG00000014375	ENSRNOT00000064948.1, ENSRNOT00000088568.1, XM_006238934, XM_006238935, XM_017593334, XM_017593335, XM_017593336, XM_017593337, XM_017593338, XM_017593339, XM_017593340	adhesion G protein-coupled receptor B2	5:148200370-148231578:1	Cluster122
Dscr3	9	360703	XM_006248072, XM_008768583	DSCR3 arrestin fold containing	11:34764719-34791993:-1	Cluster122
Hoxa7	10	ENSRNOG00000049858	ENSRNOT00000075005.2	homeobox A7	4:82270214-82271893:-1	Cluster122
LOC100366030/ENSRNOG00000047293	1	ENSRNOG00000047293	ENSRNOT00000049165.3	rCG37858-like	14:6192692-6201002:-1	Cluster122
LOC100366030/ENSRNOG00000049446	9	ENSRNOG00000049446	ENSRNOT00000075091.1, ENSRNOT00000092683.1	rCG37858-like	14:6101457-6148925:-1	Cluster122
LOC691083	5	ENSRNOG00000013437	ENSRNOT00000017952.6, ENSRNOT00000079743.1	hypothetical protein LOC691083	3:95232166-95398594:1	Cluster122
Mrps33	4	ENSRNOG00000026528	ENSRNOT00000039067.3	mitochondrial ribosomal protein S33	4:67607273-67610710:-1	Cluster122
RGD1562381	3	ENSRNOG00000029835	ENSRNOT00000040565.4	similar to ribosomal protein S17	6:99575777-99576196:-1	Cluster122
Slain1	6	ENSRNOG00000024125	ENSRNOT00000065710.3, NM_001014139	SLAIN motif family, member 1	15:87862832-87906472:1	Cluster122
Ucma	8	ENSRNOG00000017987	ENSRNOT00000066850.1, NM_001106121	upper zone of growth plate and cartilage matrix associated	17:77252100-77261179:-1	Cluster122
AABR07003230.1	1	ENSRNOG00000049445	ENSRNOT00000072699.2	kallikrein-related peptidase 15	1:99398248-99401126:1	Cluster123
AABR07025051.2	5	ENSRNOG00000042099	ENSRNOT00000065453.2	no description available	16:26593370-26594711:1	Cluster123
AABR07033580.1	5	ENSRNOG00000040060	ENSRNOT00000061601.4	no description available	11:28973432-28979169:-1	Cluster123
AABR07054705.1	1	ENSRNOG00000045707	ENSRNOT00000075012.2	no description available	3:167225030-167225532:-1	Cluster123
AC112018.1	1	ENSRNOG00000042804	ENSRNOT00000067815.2	no description available	4:142970009-142970245:-1	Cluster123
LOC100910107	22	ENSRNOG00000043303	ENSRNOT00000023213.6	ubiquitin carboxyl-terminal hydrolase DUB-1-like	1:169720253-169721758:-1	Cluster123
LOC103692396	11	103692396	XM_008763838	proteoglycan 4-like	5:101262599-101264436:-1	Cluster123
LOC108349172	10	108349172	XM_017602218	zinc finger protein 431-like	X:70311605-70312055:-1	Cluster123
Olr132	13	ENSRNOG00000029051	ENSRNOT00000050248.1	olfactory receptor 132	1:169074475-169075422:1	Cluster123
Olr1369	15	ENSRNOG00000050820	ENSRNOT00000072476.1	olfactory receptor 1369	10:12508445-12509386:-1	Cluster123
Olr803	9	ENSRNOG00000054505	ENSRNOT00000077710.1	olfactory receptor 803	4:71892368-71893306:-1	Cluster123
Agpat4	5	ENSRNOG00000017731	ENSRNOT00000024213.4, ENSRNOT00000082958.1, NM_133406, XM_006227857	1-acylglycerol-3-phosphate O-acyltransferase 4	1:48719632-48825378:-1	Cluster124
Emp1	27	ENSRNOG00000008676	ENSRNOT00000011580.6, ENSRNOT00000079785.1	epithelial membrane protein 1	4:169147243-169181966:1	Cluster124
Inf2	12	362790	XM_017594546	inverted formin, FH2 and WH2 domain containing	6:137162593-137180198:1	Cluster124
Kctd10	28	ENSRNOG00000047896	ENSRNOT00000073019.2, NM_001009973, XM_006249463	potassium channel tetramerization domain containing 10	12:47992157-48010531:1	Cluster124
Kctd11	35	ENSRNOG00000015669	ENSRNOT00000020970.3	potassium channel tetramerization domain containing 11	10:56489552-56491715:-1	Cluster124
Loxl1	34	ENSRNOG00000008680	ENSRNOT00000034300.6, NM_001012125	lysyl oxidase-like 1	8:63067757-63092124:-1	Cluster124
Ppp1r18	14	ENSRNOG00000000816	ENSRNOT00000001084.7, ENSRNOT00000082999.1, ENSRNOT00000085259.1, XM_006255952	protein phosphatase 1, regulatory subunit 18	20:3388264-3396613:-1	Cluster124
Sdc3	5	ENSRNOG00000011927	ENSRNOT00000048781.4	syndecan 3	5:148923098-148956404:1	Cluster124
Smtn	2	ENSRNOG00000019451	ENSRNOT00000026481.3, XM_006251194, XM_006251195, XM_006251196, XM_008770259, XM_017599120	smoothelin	14:83755142-83776863:-1	Cluster124
Syde1	1	ENSRNOG00000007307	ENSRNOT00000009606.6, NM_001191876	synapse defective Rho GTPase homolog 1	7:14037646-14043632:1	Cluster124
Tspan9	35	ENSRNOG00000051620	ENSRNOT00000089199.1, ENSRNOT00000090725.1, NM_001107890, XM_006237494, XM_006237495, XM_006237496, XM_006237498, XM_017592655, XM_017592656	tetraspanin 9	4:160530728-160707079:-1	Cluster124
Acadvl	12	ENSRNOG00000018114	ENSRNOT00000024973.6, NM_012891	acyl-CoA dehydrogenase, very long chain	10:56619321-56624468:-1	Cluster125
Appl2	6	ENSRNOG00000008174	ENSRNOT00000010986.5, XM_006241201	adaptor protein, phosphotyrosine interacting with PH domain and leucine zipper 2	7:26256459-26306126:1	Cluster125
Dnaja3	22	ENSRNOG00000003855	ENSRNOT00000005479.5, ENSRNOT00000081596.1, ENSRNOT00000085230.1, NM_001038595, NM_001038596, XM_006245817	DnaJ heat shock protein family (Hsp40) member A3	10:11061492-11085142:-1	Cluster125
Immt	17	ENSRNOG00000009097	ENSRNOT00000043199.4, ENSRNOT00000086291.1, XM_008762981, XM_008762983, XM_008762985, XM_008762989, XM_008762990, XM_017592621, XM_017592622, XM_017592623, XM_017592624, XM_017592625, XM_017592626, XM_017592627, XM_017592628	inner membrane mitochondrial protein	4:99753553-99789281:1	Cluster125
Ivd	4	ENSRNOG00000009421	ENSRNOT00000013829.5, NM_012592	isovaleryl-CoA dehydrogenase	3:110669355-110689789:1	Cluster125
Mdh1	7	ENSRNOG00000008103	ENSRNOT00000011429.7, NM_033235	malate dehydrogenase 1	14:106378349-106393642:-1	Cluster125
Pmpca	16	ENSRNOG00000026775	ENSRNOT00000031607.4, ENSRNOT00000031622.5, NM_001003673, XM_017591640	peptidase, mitochondrial processing alpha subunit	3:3835182-3842061:1	Cluster125
Sdha	56	ENSRNOG00000013331	ENSRNOT00000018336.4, NM_130428	succinate dehydrogenase complex flavoprotein subunit A	1:31545631-31570601:1	Cluster125
Sdhd	17	ENSRNOG00000022980	ENSRNOT00000059169.2, NM_198788	succinate dehydrogenase complex subunit D	8:55028125-55037604:-1	Cluster125
Selenoo	1	ENSRNOG00000060120	ENSRNOT00000078620.1, NM_001085485	selenoprotein O	7:130071122-130082015:1	Cluster125
Sod2	15	ENSRNOG00000019048	ENSRNOT00000025794.4	superoxide dismutase 2	1:47914759-47921587:-1	Cluster125
Abi3	11	ENSRNOG00000005575	ENSRNOT00000007897.3, XM_008768045, XM_008768046	ABI family, member 3	10:83644088-83655066:-1	Cluster126
Bmp6	1	ENSRNOG00000013717	ENSRNOT00000018359.7, NM_013107	bone morphogenetic protein 6	17:26955142-27112820:-1	Cluster126
C1qtnf1	10	ENSRNOG00000003259	ENSRNOT00000004373.6, ENSRNOT00000087404.1, XM_006247800, XM_006247801, XM_006247802, XM_008768374, XM_017597347	C1q and tumor necrosis factor related protein 1	10:107470271-107477160:1	Cluster126
Ccrl2	4	ENSRNOG00000033234	ENSRNOT00000044467.4, NM_001108191, XM_006243966, XM_017595697	C-C motif chemokine receptor like 2	8:119324529-119326695:-1	Cluster126
Egfl7	32	ENSRNOG00000019388	ENSRNOT00000026318.6, NM_139104, XM_006233669	EGF-like-domain, multiple 7	3:4034945-4044280:1	Cluster126
Gja4	5	ENSRNOG00000014357	ENSRNOT00000019246.5	gap junction protein, alpha 4	5:145374690-145377221:-1	Cluster126
Hipk4	6	ENSRNOG00000020835	ENSRNOT00000028266.5	homeodomain interacting protein kinase 4	1:84328114-84338483:1	Cluster126
Hspa12b	26	ENSRNOG00000021244	ENSRNOT00000028856.7, NM_001107778, XM_006235027	heat shock protein 12B	3:123670259-123688640:1	Cluster126
Rcsd1	21	ENSRNOG00000003283	ENSRNOT00000004387.6, ENSRNOT00000082422.1, XM_008769663	RCSD domain containing 1	13:83854664-83917001:-1	Cluster126
Scarf1	2	ENSRNOG00000059618	ENSRNOT00000088722.1, NM_001107022	scavenger receptor class F, member 1	10:63662967-63683916:1	Cluster126
Ushbp1	24	ENSRNOG00000023485	ENSRNOT00000040393.4	USH1 protein network component harmonin binding protein 1	16:19781279-19791832:-1	Cluster126
Aloxe3	53	ENSRNOG00000007454	ENSRNOT00000010141.7, NM_001105793, XM_006246619, XM_017597087, XM_017597088, XM_017597089	arachidonate lipoxygenase 3	10:55712846-55735914:1	Cluster127
Casp4	1	ENSRNOG00000033697	ENSRNOT00000061973.4, NM_053736	caspase 4	8:2616391-2651682:1	Cluster127
Hmox1	18	ENSRNOG00000014117	ENSRNOT00000019192.6, NM_012580	heme oxygenase 1	19:14508634-14515455:1	Cluster127
Il23a	26	ENSRNOG00000003254	ENSRNOT00000004363.3	interleukin 23 subunit alpha	7:2710609-2712723:-1	Cluster127
LOC100911565	14	100911565	XM_008767440	protein THEMIS3-like	9:114671259-114683627:-1	Cluster127
LOC689599	35	ENSRNOG00000012115	ENSRNOT00000016155.4	hypothetical protein LOC689599	9:114748840-114785893:-1	Cluster127
Riok3	13	ENSRNOG00000023376	ENSRNOT00000039377.4, NM_001108423	RIO kinase 3	18:3565166-3590739:1	Cluster127
Slc6a9	33	ENSRNOG00000019484	ENSRNOT00000048770.3, ENSRNOT00000085527.1	solute carrier family 6 member 9	5:136669674-136703697:1	Cluster127
Stbd1	2	ENSRNOG00000002218	ENSRNOT00000003020.4	starch binding domain 1	14:16976356-16979760:-1	Cluster127
Txnrd1	91	ENSRNOG00000009088	ENSRNOT00000013613.7, ENSRNOT00000089545.1, NM_031614	thioredoxin reductase 1	7:26946124-26984400:-1	Cluster127
Zfand2a	7	ENSRNOG00000032917	ENSRNOT00000047634.3, ENSRNOT00000083814.1	zinc finger AN1-type containing 2A	12:17252093-17263477:1	Cluster127
Ccdc82	7	ENSRNOG00000005713	ENSRNOT00000037457.4, ENSRNOT00000083967.1, NM_001007660, XM_006242519, XM_017595522	coiled-coil domain containing 82	8:11888520-11927920:1	Cluster128
Crkl/287942	7	287942	NM_001008284	CRK like proto-oncogene, adaptor protein	11:87338606-87356644:1	Cluster128
Fhl4	8	ENSRNOG00000006998	ENSRNOT00000009162.7, NM_001013172	four and a half LIM domains 4	7:26139663-26141265:-1	Cluster128
Gmnn	2	ENSRNOG00000018782	ENSRNOT00000025389.5, XM_006253927, XM_006253928	geminin, DNA replication inhibitor	17:42302985-42310782:1	Cluster128
LOC100362344	5	ENSRNOG00000036910	ENSRNOT00000055433.1	mKIAA1238 protein-like	4:184095643-184096806:-1	Cluster128
LOC100911248	7	100911248	XM_003751095	crk-like protein-like	11:87778338-87815049:-1	Cluster128
LOC108348136	7	ENSRNOG00000046666	ENSRNOT00000073597.2	HAUS augmin-like complex subunit 1	18:74187162-74198369:-1	Cluster128
LOC685699	8	ENSRNOG00000043358	ENSRNOT00000065789.2, XM_006256821, XM_017602283	hypothetical protein LOC685699	X:23464884-23469812:-1	Cluster128
Nup85	8	ENSRNOG00000003673	ENSRNOT00000005035.7, NM_001025401	nucleoporin 85	10:104118999-104137258:1	Cluster128
RGD1561444	1	315473	XM_006242701, XM_006242702, XM_008766018, XM_017595977, XM_017595978, XM_017595979, XM_017595980, XM_235936	similar to RIKEN cDNA 9530077C05	8:23416659-23446617:1	Cluster128
AABR07022057.1	99	ENSRNOG00000060929	ENSRNOT00000086497.1	no description available	13:104816371-104816646:1	Cluster129
AABR07024877.1	7	ENSRNOG00000058038	ENSRNOT00000083254.1	no description available	16:20639394-20640720:-1	Cluster129
AABR07068593.1	160	ENSRNOG00000057081	ENSRNOT00000079170.1	no description available	9:110721322-110731698:1	Cluster129
AABR07070278.1	2	ENSRNOG00000051681	ENSRNOT00000077762.1	no description available	8:63291611-63291966:-1	Cluster129
AC119762.5	68	ENSRNOG00000061804	ENSRNOT00000079559.1	no description available	2:187713432-187713800:-1	Cluster129
Cpo	3	689717	XM_017596898	carboxypeptidase O	9:70603023-70641290:1	Cluster129
LOC100361866	22	ENSRNOG00000031445	ENSRNOT00000040857.2	eosinophil cationic protein-like	15:28216744-28217614:-1	Cluster129
LOC102553032	2	102553032	XM_006251109	ellis-van Creveld syndrome protein homolog	14:78071113-78072939:1	Cluster129
LOC103694370	2	103694370	XM_008772683	olfactory receptor 2B6-like	20:627288-629586:1	Cluster129
Wap	2	ENSRNOG00000055684	ENSRNOT00000091193.1, NM_053751, XM_008770244	whey acidic protein	14:86898470-86900417:-1	Cluster129
1700020D05Rik	9	ENSRNOG00000055506	ENSRNOT00000084065.1	RIKEN cDNA 1700020D05 gene	1:220882184-220883062:-1	Cluster130
AABR07002784.1	8	ENSRNOG00000053366	ENSRNOT00000083050.1	no description available	1:84937034-84950210:-1	Cluster130
Catsper3	9	ENSRNOG00000011374	ENSRNOT00000015163.7, NM_001106101, XM_006253572	cation channel, sperm associated 3	17:8900041-8925367:-1	Cluster130
Iqca1l	9	ENSRNOG00000011092	ENSRNOT00000014998.5, ENSRNOT00000077682.1, XM_008762655, XM_008762656, XM_017592773	IQ motif containing with AAA domain 1 like	4:7146886-7157106:1	Cluster130
LOC108350204	9	108350204	XM_017591399	uncharacterized LOC108350204	2:206997834-207010199:1	Cluster130
LOC108352875	8	108352875	XM_017599835	disks large homolog 5-like	15:5100430-5107881:-1	Cluster130
Mrgprd	9	ENSRNOG00000013448	ENSRNOT00000017958.2	MAS related GPR family member D	1:218487824-218488783:1	Cluster130
Ripply1	8	ENSRNOG00000061101	ENSRNOT00000084176.1, XM_008773499	ripply transcriptional repressor 1	X:111099420-111114835:-1	Cluster130
Spock3	9	ENSRNOG00000029903	ENSRNOT00000059750.4, NM_001107310, XM_008771117, XM_017600102, XM_017600103, XM_017600104, XM_017600105	sparc/osteonectin, cwcv and kazal-like domains proteoglycan (testican) 3	16:28372074-28716354:-1	Cluster130
Syt14	8	ENSRNOG00000046139	ENSRNOT00000073041.3, XM_003751296, XM_008769895, XM_008769896, XM_008769897, XM_017599017, XM_017599018	synaptotagmin 14	13:111667243-111716125:-1	Cluster130
Ak1	20	24183	NM_024349	adenylate kinase 1	3:11652143-11659135:1	Cluster131
Hoxd8	8	ENSRNOG00000042480	ENSRNOT00000067861.3, XM_008761976	homeobox D8	3:61627329-61629743:1	Cluster131
Hoxd9	17	ENSRNOG00000001580	ENSRNOT00000065426.3, NM_001173469	homeo box D9	3:61620192-61622360:1	Cluster131
LOC102556129	8	102556129	XM_017599935	uncharacterized LOC102556129	15:26090458-26106523:-1	Cluster131
Ndrg3	14	ENSRNOG00000036813	ENSRNOT00000055232.3, NM_001013923	NDRG family member 3	3:152972055-153099089:-1	Cluster131
Poldip2	2	ENSRNOG00000009252	ENSRNOT00000013100.7, NM_001105816	DNA polymerase delta interacting protein 2	10:65781994-65790833:1	Cluster131
Prelid3b	9	ENSRNOG00000046644	ENSRNOT00000075573.2, NM_001009543	PRELI domain containing 3B	3:172567092-172574382:-1	Cluster131
Rnf130	20	652955	NM_001037658	ring finger protein 130	10:35537976-35610711:1	Cluster131
Tmem123	25	ENSRNOG00000010584	ENSRNOT00000014065.7, ENSRNOT00000086251.1, NM_001014205	transmembrane protein 123	8:5967373-5997387:1	Cluster131
Zcchc10	13	360524	NM_001271026	zinc finger CCHC-type containing 10	10:38664020-38674419:1	Cluster131
Alas2	8	ENSRNOG00000000167	ENSRNOT00000000180.7, NM_013197	5 -aminolevulinate synthase 2	X:23167576-23187356:-1	Cluster132
Hba-a1	6	287167	NM_001013853	hemoglobin alpha, adult chain 1	10:15577249-15577977:-1	Cluster132
Hba-a2/ENSRNOG00000029886	10	ENSRNOG00000029886	ENSRNOT00000051483.3	hemoglobin alpha, adult chain 2	10:15602794-15603649:-1	Cluster132
Hba-a2/ENSRNOG00000047321	10	ENSRNOG00000047321	ENSRNOT00000048977.3, NM_001007722	hemoglobin alpha, adult chain 2	10:15589364-15590207:-1	Cluster132
Hbb	9	ENSRNOG00000058105	ENSRNOT00000090422.1, NM_033234	hemoglobin subunit beta	1:168971269-168972680:-1	Cluster132
Hbb-b1	8	361619	NM_198776, XM_006229913	hemoglobin, beta adult major chain	1:168945567-168953023:1	Cluster132
Lgals5	1	ENSRNOG00000012557	ENSRNOT00000016897.4, NM_012976	lectin, galactose binding, soluble 5	10:66226015-66229293:-1	Cluster132
LOC100134871	8	ENSRNOG00000047098	ENSRNOT00000019913.6, ENSRNOT00000087661.1, ENSRNOT00000089102.1, NM_001113223	beta globin minor gene	1:168957460-168958836:1	Cluster132
LOC103694857	7	ENSRNOG00000054582	ENSRNOT00000090678.1, XM_008773801, XM_017602512	hemoglobin subunit beta-2	AABR07024041.1:18006-19426:-1	Cluster132
LOC689064	10	ENSRNOG00000061299	ENSRNOT00000090745.1	beta-globin	1:168957460-168958836:1	Cluster132
LOC100360057/ENSRNOG00000011104	3	ENSRNOG00000011104	ENSRNOT00000014904.7	ribosomal protein L22-like	5:169506138-169512871:1	Cluster133
LOC100360508	9	100360508	XM_002728001	ribosomal protein S26-like	13:45079857-45080277:-1	Cluster133
LOC100360841/ENSRNOG00000034180	5	ENSRNOG00000034180	ENSRNOT00000046519.4	ribosomal protein L37-like	10:64336200-64336546:1	Cluster133
LOC100362149	6	ENSRNOG00000029627	ENSRNOT00000041813.5	ribosomal protein S20-like	3:22964230-22964732:1	Cluster133
LOC100362366	3	ENSRNOG00000028690	ENSRNOT00000037043.3	40S ribosomal protein S17-like	3:24600603-24601063:-1	Cluster133
LOC103692785	7	ENSRNOG00000043348	ENSRNOT00000064521.2, ENSRNOT00000092310.1, ENSRNOT00000092317.1, ENSRNOT00000092456.1, ENSRNOT00000092643.1, ENSRNOT00000092726.1	60S ribosomal protein L39	X:123705235-123708211:-1	Cluster133
LOC684988	2	ENSRNOG00000028021	ENSRNOT00000034694.2	similar to ribosomal protein S13	3:4341249-4341771:-1	Cluster133
Rpl27	7	ENSRNOG00000020674	ENSRNOT00000028060.6, NM_022514	ribosomal protein L27	10:89352864-89356563:1	Cluster133
Rps26	9	27139	NM_013224	ribosomal protein S26	7:3052112-3053662:-1	Cluster133
Rps27a/ENSRNOG00000034246	13	ENSRNOG00000034246	ENSRNOT00000049535.2	ribosomal protein S27a	5:138628482-138629026:-1	Cluster133
Dnttip2	19	ENSRNOG00000025025	ENSRNOT00000036931.6	deoxynucleotidyltransferase, terminal, interacting protein 2	2:225854629-225866357:1	Cluster134
Esf1	81	ENSRNOG00000004777	ENSRNOT00000034487.5, NM_001100771, XM_006235105, XM_006235106, XM_017591950	ESF1 nucleolar pre-rRNA processing protein homolog	3:133178591-133232319:-1	Cluster134
Htatsf1	2	ENSRNOG00000027761	ENSRNOT00000065636.3, NM_001108259	HIV-1 Tat specific factor 1	X:159514053-159528281:1	Cluster134
LOC103690008	33	103690008	XM_006257157, XM_008773351, XM_008773352, XM_008773353	transcriptional regulator ATRX-like	X:76663142-76709460:-1	Cluster134
Ncl	42	ENSRNOG00000018273	ENSRNOT00000024712.5, NM_012749	nucleolin	9:93369119-93377643:-1	Cluster134
Nexn	17	ENSRNOG00000012512	ENSRNOT00000016967.7, ENSRNOT00000066780.2, ENSRNOT00000083344.1, NM_139230, XM_006233480, XM_006233485, XM_008761548	nexilin (F actin binding protein)	2:257453546-257474733:-1	Cluster134
Pnn	1	ENSRNOG00000004061	ENSRNOT00000005439.5	pinin, desmosome associated protein	6:80159364-80167677:1	Cluster134
Ppig	46	ENSRNOG00000007673	ENSRNOT00000010216.6, ENSRNOT00000086584.1, NM_031793, XM_006234324, XM_006234325, XM_006234326, XM_006234327, XM_006234328, XM_006234331, XM_006234333, XM_006234334, XM_006234335, XM_017592063, XM_017592064	peptidylprolyl isomerase G	3:55960280-55990040:1	Cluster134
Rbm25l1	55	ENSRNOG00000002871	ENSRNOT00000003832.6, XM_003750770	RNA binding motif protein 25-like 1	10:10457316-10460540:1	Cluster134
Sltm	100	ENSRNOG00000054446	ENSRNOT00000090268.1	SAFB-like, transcription modulator	8:76977822-77022837:1	Cluster134
Bnip2	14	ENSRNOG00000056024	ENSRNOT00000081072.1, ENSRNOT00000087382.1, XM_006243370, XM_006243371	BCL2/adenovirus E1B interacting protein 2	8:76400373-76413769:1	Cluster135
Csf1	13	ENSRNOG00000018659	ENSRNOT00000025222.6, ENSRNOT00000081835.1, ENSRNOT00000086403.1, NM_023981, XM_006233187, XM_008761426, XM_008761427, XM_008761428, XM_008761429, XM_017591125	colony stimulating factor 1	2:210525874-210550416:-1	Cluster135
Emp2	3	ENSRNOG00000002664	ENSRNOT00000003615.4	epithelial membrane protein 2	10:5433248-5467839:1	Cluster135
Fam78b	2	ENSRNOG00000051941	ENSRNOT00000087368.1, XM_017599030	family with sequence similarity 78, member B	13:85110536-85233243:1	Cluster135
Fut4	16	ENSRNOG00000009157	ENSRNOT00000012176.3	fucosyltransferase 4	8:13258768-13262729:-1	Cluster135
Htra1	31	ENSRNOG00000020533	ENSRNOT00000027860.4, NM_031721	HtrA serine peptidase 1	1:201499067-201548508:1	Cluster135
Nes	32	ENSRNOG00000018681	ENSRNOT00000025314.3, ENSRNOT00000025384.6	nestin	2:187344056-187352969:1	Cluster135
Osbpl5	36	ENSRNOG00000020713	ENSRNOT00000028119.5, ENSRNOT00000079454.1, XM_006230828, XM_006230829, XM_006230830	oxysterol binding protein-like 5	1:216867445-216919014:-1	Cluster135
Pak1	26	ENSRNOG00000029784	ENSRNOT00000049321.4, ENSRNOT00000091952.1, NM_017198, XM_006229753, XM_006229754	p21 (RAC1) activated kinase 1	1:162817582-162883356:1	Cluster135
Phldb1	4	ENSRNOG00000026985	ENSRNOT00000047303.4, ENSRNOT00000078816.1, ENSRNOT00000088034.1, XM_017595434, XM_017595435, XM_017595436, XM_017595437, XM_017595438, XM_017595439, XM_017595440, XM_017595441, XM_017595442, XM_017595443, XM_017595444, XM_017595445, XM_017595446, XM_017595447	pleckstrin homology-like domain, family B, member 1	8:48997194-49045174:-1	Cluster135
AABR07073181.1	1	ENSRNOG00000021437	ENSRNOT00000039341.7	no description available	5:155812105-155885829:1	Cluster136
Bcl2l13	249	ENSRNOG00000012394	ENSRNOT00000016561.7, NM_001107885	BCL2 like 13	4:153385204-153435963:1	Cluster136
Irf2bp2	35	ENSRNOG00000049900	ENSRNOT00000075292.1	interferon regulatory factor 2 binding protein 2	19:59499876-59502161:-1	Cluster136
Irgq	95	ENSRNOG00000046500	ENSRNOT00000072750.2, ENSRNOT00000081829.1	immunity-related GTPase Q	1:81395841-81399672:1	Cluster136
LOC103694158	10	103694158	XM_008771960	uncharacterized LOC103694158	18:1390534-1392647:-1	Cluster136
Nudcd3/ENSRNOG00000056148	9	ENSRNOG00000056148	ENSRNOT00000083191.1	NudC domain containing 3	14:86326421-86333424:-1	Cluster136
Sgpl1	26	ENSRNOG00000000565	ENSRNOT00000065127.2, ENSRNOT00000084391.1, NM_173116, XM_008772870, XM_008772871, XM_008772872, XM_008772873	sphingosine-1-phosphate lyase 1	20:30702005-30749940:-1	Cluster136
Ubqln1	138	ENSRNOG00000019282	ENSRNOT00000061233.4, NM_053747, XM_006253551	ubiquilin 1	17:6840490-6877495:1	Cluster136
Usp22	319	ENSRNOG00000032492	ENSRNOT00000050061.5, NM_001191644	ubiquitin specific peptidase 22	10:47429201-47453298:-1	Cluster136
Vangl1	436	ENSRNOG00000016477	ENSRNOT00000022182.6, NM_001109584, XM_006233054, XM_006233055	VANGL planar cell polarity protein 1	2:204578256-204625794:-1	Cluster136
Atp8b2/ENSRNOG00000020822	161	ENSRNOG00000020822	ENSRNOT00000028246.8	ATPase phospholipid transporting 8B2	2:189285953-189307108:-1	Cluster137
Csrnp2	1	ENSRNOG00000019653	ENSRNOT00000026613.4, XM_006242337, XM_017594894	cysteine and serine rich nuclear protein 2	7:142118237-142127615:-1	Cluster137
Cul7	10	ENSRNOG00000017857	ENSRNOT00000024266.6	cullin 7	9:16629401-16643182:-1	Cluster137
Eogt	12	ENSRNOG00000024533	ENSRNOT00000039353.2, ENSRNOT00000077530.1, NM_001009502, XM_008763145, XM_008763147, XM_017592764, XM_017592765, XM_017592766, XM_017592767	EGF domain specific O-linked N-acetylglucosamine transferase	4:129479766-129515435:-1	Cluster137
Far1	146	ENSRNOG00000013176	ENSRNOT00000018532.6, ENSRNOT00000076430.2, ENSRNOT00000076756.1, ENSRNOT00000076925.2, NM_001011933, XM_006230018	fatty acyl CoA reductase 1	1:178351850-178409668:1	Cluster137
Kank2	79	ENSRNOG00000010643	ENSRNOT00000014135.7, ENSRNOT00000045488.4, XM_006242589, XM_006242590	KN motif and ankyrin repeat domains 2	8:22792001-22821459:-1	Cluster137
Prrg1	5	ENSRNOG00000026044	ENSRNOT00000066663.3, NM_001191888, XM_006256963, XM_006256965, XM_017602104, XM_017602105, XM_017602106, XM_017602107	proline rich and Gla domain 1	X:45700869-45806169:-1	Cluster137
S1pr2	7	ENSRNOG00000020653	ENSRNOT00000028034.4, NM_017192	sphingosine-1-phosphate receptor 2	8:21984914-21995806:-1	Cluster137
Setd7	81	ENSRNOG00000013045	ENSRNOT00000017736.6	SET domain containing 7, histone lysine methyltransferase	2:140576188-140618405:-1	Cluster137
Specc1	6	ENSRNOG00000002903	ENSRNOT00000057798.2, ENSRNOT00000080682.1, XM_006246502, XM_006246503, XM_008767821	sperm antigen with calponin homology and coiled-coil domains 1	10:48378507-48471907:1	Cluster137
Cep170b	4	ENSRNOG00000033688	ENSRNOT00000030246.7, XM_008764990, XM_008764991, XM_017594520	centrosomal protein 170B	6:137288808-137311512:1	Cluster138
Gar1	4	ENSRNOG00000061146	ENSRNOT00000078074.2, ENSRNOT00000093472.1, XM_006232006	GAR1 ribonucleoprotein	2:235251249-235258464:-1	Cluster138
Mybl2	3	ENSRNOG00000007805	ENSRNOT00000010343.6, XM_006235525	myeloblastosis oncogene-like 2	3:159421671-159450086:1	Cluster138
Nsdhl	5	ENSRNOG00000057814	ENSRNOT00000091154.1, NM_001009399, XM_017602022	NAD(P) dependent steroid dehydrogenase-like	X:152933126-152963190:1	Cluster138
Ppp2r2a	1	ENSRNOG00000011158	ENSRNOT00000015318.6, XM_008770730, XM_008770731, XM_008770732	protein phosphatase 2, regulatory subunit B, alpha	15:43673958-43698710:-1	Cluster138
RGD1561662	2	ENSRNOG00000015297	ENSRNOT00000020516.7, XM_006244500	similar to AI661453 protein	9:15545460-15582567:-1	Cluster138
Rras2	6	ENSRNOG00000012258	ENSRNOT00000017199.5, ENSRNOT00000087771.1	RAS related 2	1:178940516-179010257:-1	Cluster138
Ttc13	37	ENSRNOG00000018884	ENSRNOT00000025548.6, ENSRNOT00000079783.1, XM_006255802, XM_006255803, XM_006255805, XM_017601247	tetratricopeptide repeat domain 13	19:57430148-57484583:-1	Cluster138
Vrk2	1	ENSRNOG00000007864	ENSRNOT00000068190.1, ENSRNOT00000086299.1, XM_008770432	vaccinia related kinase 2	14:110751333-110883803:-1	Cluster138
Zswim4	9	ENSRNOG00000007582	ENSRNOT00000010050.6, XM_006255251	zinc finger, SWIM-type containing 4	19:25320941-25345818:-1	Cluster138
Ccdc24	7	ENSRNOG00000019586	ENSRNOT00000068130.2, ENSRNOT00000081925.1, XM_006238709, XM_008764052, XM_008764053, XM_008764054	coiled-coil domain containing 24	5:136703674-136706998:-1	Cluster139
Crhr2	7	ENSRNOG00000011145	ENSRNOT00000014925.5, ENSRNOT00000033672.3, ENSRNOT00000089492.1, NM_022714, XM_006236557, XM_006236558	corticotropin releasing hormone receptor 2	4:85287476-85314672:-1	Cluster139
Dhh	1	ENSRNOG00000053675	ENSRNOT00000087327.1	desert hedgehog signaling molecule	7:140575288-140580783:-1	Cluster139
Dhrs7c	6	ENSRNOG00000026548	ENSRNOT00000036752.6, NM_001271597	dehydrogenase/reductase 7C	10:54352270-54370653:1	Cluster139
Hes7	5	ENSRNOG00000007391	ENSRNOT00000009757.4, XM_017597086	hes family bHLH transcription factor 7	10:55707164-55709687:1	Cluster139
Hist1h2af	3	ENSRNOG00000022146	ENSRNOT00000022965.2, NM_001024282	histone cluster 1 H2A family member F	17:43627237-43627629:-1	Cluster139
LOC102556082	1	102556082	XM_006255615, XM_006255616, XM_006255618, XM_008772569	heterogeneous nuclear ribonucleoprotein C-like 1-like	19:43186195-43190823:1	Cluster139
Madcam1	5	ENSRNOG00000008217	ENSRNOT00000010938.2, XM_008765179	mucosal vascular addressin cell adhesion molecule 1	7:12918710-12922112:-1	Cluster139
Nkx6-1	8	ENSRNOG00000002149	ENSRNOT00000002928.3, NM_031737	NK6 homeobox 1	14:9555264-9562197:1	Cluster139
Prdm6	7	ENSRNOG00000030486	ENSRNOT00000047755.5, XM_008772189, XM_008772190	PR domain 6	18:48434309-48537989:1	Cluster139
Axin2	35	ENSRNOG00000055010	ENSRNOT00000088599.1, NM_024355	axin 2	10:97212483-97238824:1	Cluster140
Col14a1	19	ENSRNOG00000026415	ENSRNOT00000067649.3, NM_001130548	collagen type XIV alpha 1 chain	7:95054877-95274073:1	Cluster140
Col3a1	33	ENSRNOG00000003357	ENSRNOT00000004956.4	collagen type III alpha 1 chain	9:52023295-52059217:1	Cluster140
Col6a2	48	ENSRNOG00000001254	ENSRNOT00000001695.6, NM_001100741, XM_006256300	collagen, type VI, alpha 2	20:12773520-12801179:1	Cluster140
Col6a3	90	367313	XM_008767340, XM_008767341, XM_008767342, XM_008767343, XM_008767344, XM_008767345, XM_017596855	collagen type VI alpha 3 chain	9:97926784-98004641:-1	Cluster140
Glipr1	2	ENSRNOG00000026644	ENSRNOT00000005399.7, NM_001011987	GLI pathogenesis-related 1	7:54767828-54778823:-1	Cluster140
Gpr153	59	ENSRNOG00000010718	ENSRNOT00000014444.6, XM_006239485, XM_006239486	G protein-coupled receptor 153	5:169452493-169462714:1	Cluster140
Olfml3	16	ENSRNOG00000019211	ENSRNOT00000026075.4, XM_006233077	olfactomedin-like 3	2:206219421-206222141:-1	Cluster140
Pdgfra	133	ENSRNOG00000002244	ENSRNOT00000003077.5, XM_006250879, XM_006250880, XM_006250881	platelet derived growth factor receptor alpha	14:35527926-35577277:-1	Cluster140
Tmem119	39	ENSRNOG00000000700	ENSRNOT00000000889.4, XM_017598354	transmembrane protein 119	12:48599271-48605704:1	Cluster140
Btg2	7	ENSRNOG00000003300	ENSRNOT00000004408.3, NM_017259	BTG anti-proliferation factor 2	13:50913185-50916944:-1	Cluster141
Egr1	6	ENSRNOG00000019422	ENSRNOT00000026303.4, NM_012551	early growth response 1	18:27657903-27660101:1	Cluster141
Elf3	1	ENSRNOG00000006330	ENSRNOT00000008754.6, NM_001024768, XM_006249881, XM_006249883, XM_017598796	E74-like factor 3	13:52083873-52088693:-1	Cluster141
Fos	6	ENSRNOG00000008015	ENSRNOT00000010712.3	Fos proto-oncogene, AP-1 transcription factor subunit	6:109300433-109303299:1	Cluster141
Gdf15	6	ENSRNOG00000019661	ENSRNOT00000026652.3, NM_019216	growth differentiation factor 15	16:20555395-20557978:1	Cluster141
Jun	4	ENSRNOG00000026293	ENSRNOT00000011731.3	Jun proto-oncogene, AP-1 transcription factor subunit	5:114011189-114014277:-1	Cluster141
Junb	7	ENSRNOG00000042838	ENSRNOT00000067780.3	JunB proto-oncogene, AP-1 transcription factor subunit	19:26092974-26094756:-1	Cluster141
Rasd1	8	ENSRNOG00000003348	ENSRNOT00000004475.6, NM_001270954	ras related dexamethasone induced 1	10:46330361-46332068:-1	Cluster141
Rrad	8	ENSRNOG00000011901	ENSRNOT00000016259.4, ENSRNOT00000081547.1, NM_053338, XM_006255055	RRAD, Ras related glycolysis inhibitor and calcium channel regulator	19:561731-564929:1	Cluster141
Zfp36	3	ENSRNOG00000058388	ENSRNOT00000090129.2, NM_133290	zinc finger protein 36	1:85380088-85382565:1	Cluster141
Dcaf15	28	ENSRNOG00000006551	ENSRNOT00000008786.6, NM_001107162	DDB1 and CUL4 associated factor 15	19:25212469-25219803:-1	Cluster142
Dctn2	3	ENSRNOG00000025481	ENSRNOT00000008120.4, ENSRNOT00000087495.1, XM_006241448, XM_017594742, XM_017594743	dynactin subunit 2	7:70556024-70571288:1	Cluster142
Fbxl6	4	ENSRNOG00000025497	ENSRNOT00000035199.4, NM_001005563	F-box and leucine-rich repeat protein 6	7:117602056-117604954:-1	Cluster142
Inava	10	ENSRNOG00000025948	ENSRNOT00000035404.5	innate immunity activator	13:53088439-53108713:-1	Cluster142
Lzts2	4	ENSRNOG00000014969	ENSRNOT00000048843.5, ENSRNOT00000086766.1, NM_001014247, XM_006231547, XM_006231549, XM_017589508, XM_017589509, XM_017589510	leucine zipper, putative tumor suppressor 2	1:264771040-264776553:1	Cluster142
Map1s	14	ENSRNOG00000018781	ENSRNOT00000025385.6, NM_001106070	microtubule-associated protein 1S	16:20268663-20278850:-1	Cluster142
Pak4	3	ENSRNOG00000019883	ENSRNOT00000026966.6, ENSRNOT00000093158.1, ENSRNOT00000093347.1, ENSRNOT00000093747.1, NM_001106238, XM_008759119	p21 (RAC1) activated kinase 4	1:85181799-85201720:1	Cluster142
Sike1	7	ENSRNOG00000017502	ENSRNOT00000024270.5	suppressor of IKBKE 1	2:205488182-205496012:1	Cluster142
Sirt5	3	ENSRNOG00000017866	ENSRNOT00000024066.5, NM_001004256, XM_006253801, XM_006253802, XM_006253803, XM_006253804, XM_017600521	sirtuin 5	17:23990735-24013854:1	Cluster142
Tbcc	1	ENSRNOG00000048291	ENSRNOT00000073079.2, NM_001108200	tubulin folding cofactor C	9:16405187-16406338:-1	Cluster142
Atg12	1	ENSRNOG00000000157	ENSRNOT00000000170.5, XM_017600997	autophagy related 12	18:40724691-40732143:-1	Cluster143
Bhlhb9	4	ENSRNOG00000003191	ENSRNOT00000049375.5, NM_207611, XM_006257275, XM_006257276, XM_017602067, XM_017602068	basic helix-loop-helix domain containing, class B, 9	X:106390759-106393457:1	Cluster143
Defb9	6	ENSRNOG00000038149	ENSRNOT00000058061.2, NM_001037509	defensin beta 9	16:75176307-75179090:-1	Cluster143
Dync2li1	5	ENSRNOG00000005151	ENSRNOT00000006953.6, ENSRNOT00000068030.2, XM_006239695	dynein cytoplasmic 2 light intermediate chain 1	6:7901018-7933794:1	Cluster143
Etfbkmt	1	ENSRNOG00000036918	ENSRNOT00000055442.2, NM_198772, XM_006237701	electron transfer flavoprotein beta subunit lysine methyltransferase	4:183656013-183665752:1	Cluster143
Gip	2	ENSRNOG00000006306	ENSRNOT00000008481.6, XM_006247177, XM_008767947	gastric inhibitory polypeptide	10:83840623-83848399:1	Cluster143
Mrpl47	2	ENSRNOG00000011639	ENSRNOT00000015864.6, NM_001037183, XM_008760912	mitochondrial ribosomal protein L47	2:119129374-119139440:-1	Cluster143
Pgam2	4	ENSRNOG00000013532	ENSRNOT00000018227.7, NM_017328	phosphoglycerate mutase 2	14:86045005-86047116:-1	Cluster143
Sap30	8	ENSRNOG00000013218	ENSRNOT00000017652.6, XM_017600355	Sin3A-associated protein	16:36115942-36121310:1	Cluster143
Thap7	4	ENSRNOG00000037967	ENSRNOT00000057751.4, NM_001105863, XM_008768862, XM_008768864	THAP domain containing 7	11:87399570-87402245:-1	Cluster143
Fam151a	32	ENSRNOG00000007799	ENSRNOT00000010288.5, NM_001005558	family with sequence similarity 151, member A	5:126334847-126347598:1	Cluster144
Hpd	3	ENSRNOG00000001338	ENSRNOT00000001809.6, NM_017233	4-hydroxyphenylpyruvate dioxygenase	12:38828606-38839956:1	Cluster144
Naprt	9	ENSRNOG00000007939	ENSRNOT00000010637.5, NM_207609	nicotinate phosphoribosyltransferase	7:116922979-116926436:-1	Cluster144
Neurl2	29	ENSRNOG00000015797	ENSRNOT00000021216.5	neuralized E3 ubiquitin protein ligase 2	3:161296304-161299024:-1	Cluster144
Prxl2b	3	ENSRNOG00000013468	ENSRNOT00000018453.6, NM_001108697	peroxiredoxin like 2B	5:172304799-172307402:-1	Cluster144
Scly	6	ENSRNOG00000020083	ENSRNOT00000027220.5, NM_001007755, XM_006245431, XM_008767277	selenocysteine lyase	9:98439254-98459075:1	Cluster144
Slc16a6	25	ENSRNOG00000000245	ENSRNOT00000045902.5, ENSRNOT00000078059.1, ENSRNOT00000088215.1, XM_006247619, XM_006247620, XM_008768375, XM_017597349, XM_017597350, XM_017597351	solute carrier family 16, member 6	10:97735555-97756521:-1	Cluster144
Slc22a1	64	ENSRNOG00000016337	ENSRNOT00000022068.5, ENSRNOT00000022254.5, NM_012697	solute carrier family 22 member 1	1:48273639-48300645:1	Cluster144
Slc30a2	55	ENSRNOG00000054142	ENSRNOT00000082245.1, NM_012890	solute carrier family 30 member 2	5:152560307-152571800:1	Cluster144
Slc5a2	69	ENSRNOG00000020039	ENSRNOT00000027265.3, ENSRNOT00000080872.1, NM_022590	solute carrier family 5 member 2	1:199682688-199688809:1	Cluster144
Apln	8	ENSRNOG00000003984	ENSRNOT00000005331.5	apelin	X:134856726-134866210:-1	Cluster145
Bfsp1	9	ENSRNOG00000005707	ENSRNOT00000007727.5, NM_031555, XM_006235117, XM_017591490	beaded filament structural protein 1	3:137935345-137954527:-1	Cluster145
Cplx1	9	ENSRNOG00000000060	ENSRNOT00000061720.3, NM_022864	complexin 1	14:2196289-2226610:1	Cluster145
Dlgap1	9	ENSRNOG00000016196	ENSRNOT00000022351.7, ENSRNOT00000087592.1, ENSRNOT00000090512.1, NM_022946, XM_008767429, XM_008767430, XM_008767432, XM_008767433, XM_017596630, XM_017596631	DLG associated protein 1	9:118910408-119159807:1	Cluster145
Duox1	9	ENSRNOG00000033348	ENSRNOT00000046843.3, NM_153739	dual oxidase 1	3:114253637-114286802:1	Cluster145
Fam9c	9	100912289	XM_003752154, XM_006257628, XM_017602427	family with sequence similarity 9, member C	X:157571880-157591224:-1	Cluster145
Fer1l5	9	ENSRNOG00000024201	ENSRNOT00000059806.4, XM_017596789, XM_017596790, XM_017596791, XM_017596792	fer-1-like family member 5	9:42944163-42998126:1	Cluster145
Katnal1	8	ENSRNOG00000047618	ENSRNOT00000072801.2, ENSRNOT00000077328.1, ENSRNOT00000078798.1	katanin catalytic subunit A1 like 1	12:7454884-7548614:1	Cluster145
LOC100912393/100912393	9	100912393	XM_006244683	mRNA-decapping enzyme 2-like	9:3940948-3965964:-1	Cluster145
LOC103690064	9	ENSRNOG00000045593	ENSRNOT00000015645.7, ENSRNOT00000076421.2	m7GpppN-mRNA hydrolase-like	18:78584312-78607983:-1	Cluster145
Cables2	14	ENSRNOG00000051420	ENSRNOT00000084452.1, XM_008762585, XM_008762586, XM_008762588, XM_008762589, XM_008762590, XM_008762591	Cdk5 and Abl enzyme substrate 2	3:175630269-175644994:-1	Cluster146
Ccar2	15	ENSRNOG00000018295	ENSRNOT00000024895.7, NM_001170472, XM_006252268, XM_017599702	cell cycle and apoptosis regulator 2	15:51818893-51834030:-1	Cluster146
Cdk16	16	ENSRNOG00000008578	ENSRNOT00000011592.7, ENSRNOT00000064309.4, NM_031077, XM_006256617, XM_006256618, XM_006256619	cyclin-dependent kinase 16	X:1708277-1714061:-1	Cluster146
Dnajc7	4	ENSRNOG00000017781	ENSRNOT00000024321.6, ENSRNOT00000080521.1, NM_213625, XM_006247311, XM_006247312	DnaJ heat shock protein family (Hsp40) member C7	10:88498542-88533166:-1	Cluster146
Sart3	3	ENSRNOG00000000702	ENSRNOT00000000891.5, NM_001107156, XM_006249501, XM_006249502	squamous cell carcinoma antigen recognized by T-cells 3	12:48628693-48656096:1	Cluster146
Srsf4	2	ENSRNOG00000010007	ENSRNOT00000013301.5	serine and arginine rich splicing factor 4	5:150032999-150060765:1	Cluster146
Trim8	14	ENSRNOG00000019968	ENSRNOT00000027047.5	tripartite motif-containing 8	1:266255797-266270694:1	Cluster146
Wbp11	47	ENSRNOG00000005505	ENSRNOT00000007402.5, ENSRNOT00000082235.1	WW domain binding protein 11	4:170154227-170186942:-1	Cluster146
Whsc1l1	4	290831	XM_006253307, XM_006253309, XM_006253311, XM_008771349, XM_008771350	Wolf-Hirschhorn syndrome candidate 1-like 1	16:71163783-71236410:-1	Cluster146
Zfp319	30	ENSRNOG00000013460	ENSRNOT00000017971.5	zinc finger protein 319	19:10119253-10123232:1	Cluster146
Ahnak	113	ENSRNOG00000057569	ENSRNOT00000079456.1, ENSRNOT00000088387.1, XM_017588750, XM_017588751, XM_017588752, XM_017588754, XM_017588755, XM_017588756, XM_017588757, XM_017588758, XM_017588759, XM_017588760, XM_017588761, XM_017588762, XM_017588763, XM_017588764, XM_017588765, XM_017588766, XM_017588767, XM_017588768, XM_017588769	AHNAK nucleoprotein	1:225185968-225214882:1	Cluster147
Ahnak2	5	314478	XM_017594521, XM_017594522, XM_017594523	AHNAK nucleoprotein 2	6:137335273-137380218:-1	Cluster147
Cxadr	28	ENSRNOG00000001557	ENSRNOT00000050701.3, XM_006248000	coxsackie virus and adenovirus receptor	11:16826399-16873564:1	Cluster147
Dpysl2	83	ENSRNOG00000009625	ENSRNOT00000012996.6, NM_001105717, XM_006252097	dihydropyrimidinase-like 2	15:43475640-43542893:-1	Cluster147
Eif5a2	13	ENSRNOG00000011859	ENSRNOT00000015779.7, XM_006232231	eukaryotic translation initiation factor 5A2	2:115337439-115354203:1	Cluster147
Ppm1l	30	ENSRNOG00000046168	ENSRNOT00000074564.2, NM_001107681, XM_017590864, XM_017590866	protein phosphatase, Mg2+/Mn2+ dependent, 1L	2:166128576-166218774:1	Cluster147
Pros1	21	ENSRNOG00000048723	ENSRNOT00000073689.1, XM_006240719, XM_008765045	protein S (alpha)	7:1244331-1288140:1	Cluster147
Rassf9	7	ENSRNOG00000038574	ENSRNOT00000058842.2, NM_022959	Ras association domain family member 9	7:44146345-44178179:1	Cluster147
Slc6a6	28	ENSRNOG00000009019	ENSRNOT00000012875.6, ENSRNOT00000086982.1, NM_017206, XM_006236903	solute carrier family 6 member 6	4:123642194-123713319:-1	Cluster147
Vom2r45	3	295090	XM_008761059, XM_215580	vomeronasal 2 receptor, 45	2:154670917-154699533:-1	Cluster147
Cep83	3	ENSRNOG00000007859	ENSRNOT00000034639.4, XM_008765317, XM_008765318	centrosomal protein 83	7:35739924-35847618:1	Cluster148
Dock7	5	ENSRNOG00000008298	ENSRNOT00000011405.8, ENSRNOT00000065112.2, ENSRNOT00000081971.1, NM_001191574, XM_006238427, XM_006238428, XM_006238429, XM_006238430, XM_006238431, XM_006238432, XM_008763869, XM_008763870	dedicator of cytokinesis 7	5:117682734-117754644:-1	Cluster148
Gtf3c4	163	ENSRNOG00000054725	ENSRNOT00000088339.1, NM_001109473, XM_006233871	general transcription factor IIIC subunit 4	3:7407718-7422779:-1	Cluster148
Kbtbd2	89	ENSRNOG00000013809	ENSRNOT00000018442.5, XM_006236548, XM_006236549, XM_008762892, XM_008762893	kelch repeat and BTB domain containing 2	4:87088760-87110685:-1	Cluster148
Lonrf1	1	ENSRNOG00000053706	ENSRNOT00000083434.1, XM_017600372	LON peptidase N-terminal domain and ring finger 1	16:59564548-59594252:1	Cluster148
Mospd2	5	ENSRNOG00000003350	ENSRNOT00000004494.5, ENSRNOT00000084395.1, XM_006256865, XM_006256866	motile sperm domain containing 2	X:31140978-31182816:1	Cluster148
Slc12a2	59	ENSRNOG00000015971	ENSRNOT00000021921.4, NM_031798, XM_006254752	solute carrier family 12 member 2	18:52917155-52985281:1	Cluster148
Spart	1	ENSRNOG00000014155	ENSRNOT00000057978.4, NM_001106433	spartin	2:144522689-144548968:1	Cluster148
Vps39	7	ENSRNOG00000008316	ENSRNOT00000011155.5, ENSRNOT00000085132.1, XM_006234782, XM_017591909	VPS39 HOPS complex subunit	3:112087677-112125290:-1	Cluster148
Atp6v0a1	40	ENSRNOG00000036814	ENSRNOT00000055238.4, ENSRNOT00000087076.1, NM_031604, XM_006247295, XM_006247296, XM_006247297, XM_017597194, XM_017597195, XM_017597196, XM_017597197, XM_017597199, XM_017597200	ATPase H+ transporting V0 subunit a1	10:88914276-88967736:1	Cluster149
Fam53b	53	ENSRNOG00000061348	ENSRNOT00000077956.1, ENSRNOT00000086830.1, NM_001107556, XM_008759886, XM_008759887, XM_008759888	family with sequence similarity 53, member B	1:204714473-204805738:-1	Cluster149
Fgfr1	44	ENSRNOG00000016050	ENSRNOT00000029284.4, ENSRNOT00000050980.5, NM_024146, XM_006253323, XM_006253324, XM_006253326, XM_006253327, XM_017600251, XM_017600252, XM_017600253, XM_017600254, XM_017600255	Fibroblast growth factor receptor 1	16:71266278-71306299:-1	Cluster149
Ldb1	112	ENSRNOG00000018468	ENSRNOT00000040904.5, ENSRNOT00000079483.1, XM_006231494, XM_017589289, XM_017589290	LIM domain binding 1	1:265785387-265792932:-1	Cluster149
Samd1	6	ENSRNOG00000052637	ENSRNOT00000081243.1, XM_008772458	sterile alpha motif domain containing 1	19:25119560-25122781:1	Cluster149
Sh3bp1	2	ENSRNOG00000009360	ENSRNOT00000012480.5, NM_001171981	SH3-domain binding protein 1	7:120125747-120138148:1	Cluster149
Smarcc2	42	ENSRNOG00000031135	ENSRNOT00000028244.7, XM_001055738, XM_001055795, XM_002729767, XM_006240805, XM_006240806, XM_006240807, XM_008765050, XM_017595139	SWI/SNF related, matrix associated, actin dependent regulator of chromatin, subfamily c, member 2	7:2875900-2905463:1	Cluster149
Tpcn1	33	ENSRNOG00000059344	ENSRNOT00000079639.1, ENSRNOT00000083890.1, NM_139332	two pore segment channel 1	12:41507784-41566847:1	Cluster149
Ubtf	5	ENSRNOG00000020937	ENSRNOT00000048418.4, ENSRNOT00000064283.3, XM_006247262, XM_006247263, XM_006247264, XM_008767952	upstream binding transcription factor, RNA polymerase I	10:90250280-90262718:-1	Cluster149
Cog7	5	ENSRNOG00000060008	ENSRNOT00000077869.1, ENSRNOT00000080534.1, NM_001033889	component of oligomeric golgi complex 7	1:191889332-191948977:-1	Cluster150
Get4	11	ENSRNOG00000001293	ENSRNOT00000001745.6, XM_006248927	golgi to ER traffic protein 4	12:17469112-17486157:-1	Cluster150
Med25	5	ENSRNOG00000020363	ENSRNOT00000027675.6, XM_006229007, XM_006229008, XM_006229009, XM_006229010, XM_006229011, XM_006229012, XM_006229013	mediator complex subunit 25	1:100874978-100887863:-1	Cluster150
Pcmt1	2	ENSRNOG00000014330	ENSRNOT00000019623.7	protein-L-isoaspartate (D-aspartate) O-methyltransferase 1	1:1736276-1767618:-1	Cluster150
Plin3	15	ENSRNOG00000048834	ENSRNOT00000070978.2	perilipin 3	9:10773901-10781109:1	Cluster150
Prkab1	1	ENSRNOG00000001142	ENSRNOT00000001508.3, NM_031976, XM_006249481	protein kinase AMP-activated non-catalytic subunit beta 1	12:46316401-46326776:1	Cluster150
Prkcz	12	ENSRNOG00000015480	ENSRNOT00000021285.6, NM_022507, XM_006239535, XM_006239536, XM_008764337, XM_017593161	protein kinase C, zeta	5:172659751-172769492:-1	Cluster150
Rab5al1	2	100361891	XM_003751377	Rab5a, member RAS oncogene family-like 1	14:72889022-72891156:1	Cluster150
Trpv4	14	ENSRNOG00000001195	ENSRNOT00000001586.2, XM_006249466	transient receptor potential cation channel, subfamily V, member 4	12:47698947-47737902:1	Cluster150
Cln5	58	306128	NM_001191689	ceroid-lipofuscinosis, neuronal 5	15:93634815-93644146:1	Cluster151
Dapk3	64	ENSRNOG00000020383	ENSRNOT00000027634.4, NM_022546, XM_006240991, XM_006240993, XM_017595098, XM_017595099	death-associated protein kinase 3	7:11392437-11400805:-1	Cluster151
Exosc6	56	ENSRNOG00000018582	ENSRNOT00000025179.4	exosome component 6	19:43191390-43192208:-1	Cluster151
Fundc2	10	ENSRNOG00000024066	ENSRNOT00000033618.3, XM_006254387, XM_017600983, XM_017600984, XM_017600985	FUN14 domain containing 2	18:402477-406786:1	Cluster151
Glrx2	2	ENSRNOG00000003385	ENSRNOT00000060062.4, NM_001013034, XM_006249957, XM_008769526	glutaredoxin 2	13:60529740-60538042:1	Cluster151
Klf13	8	ENSRNOG00000015822	ENSRNOT00000066380.1	Kruppel-like factor 13	1:124772596-124803363:-1	Cluster151
Lpcat4	17	ENSRNOG00000005058	ENSRNOT00000006776.7, NM_001106494, XM_006234702	lysophosphatidylcholine acyltransferase 4	3:103726108-103733888:1	Cluster151
Ppp4c	63	ENSRNOG00000019813	ENSRNOT00000026909.7, NM_134359, XM_006230206, XM_017588734	protein phosphatase 4, catalytic subunit	1:198219015-198225580:-1	Cluster151
Taf10	8	ENSRNOG00000019178	ENSRNOT00000025955.4, NM_001134735	TATA-box binding protein associated factor 10	1:170585160-170586428:-1	Cluster151
Henmt1	8	100363095	NM_001037655	HEN methyltransferase 1	2:211740571-211753718:1	Cluster152
LOC100910478	7	100910478	XM_003749549, XM_006234812, XM_006234813, XM_017592207	leucine-rich repeat-containing protein 57-like	3:112382769-112385485:-1	Cluster152
LOC681766	8	681766	XM_006239719, XM_006239720, XM_008764467, XM_008764469, XM_017594352, XM_017594353	hypothetical protein LOC681766	6:11053794-11063509:-1	Cluster152
Nags	8	ENSRNOG00000020879	ENSRNOT00000028332.5, XM_006247328	N-acetylglutamate synthase	10:90085559-90089693:1	Cluster152
RGD1311188	5	315088	XM_008765570	similar to 1500031N24Rik protein	7:117025944-117032875:1	Cluster152
RGD1562415	5	ENSRNOG00000052877	ENSRNOT00000087747.1	similar to 40S ribosomal protein S26	11:73930753-73931100:1	Cluster152
Rhoh	8	ENSRNOG00000002540	ENSRNOT00000003425.4	ras homolog family member H	14:43961756-43992587:-1	Cluster152
Zfp192	4	306974	XM_008771718, XM_008771719	zinc finger protein 192	17:45078730-45097015:1	Cluster152
Zfp286a	5	ENSRNOG00000003218	ENSRNOT00000004294.6, ENSRNOT00000084418.1, XM_017597449, XM_017597450, XM_017597451	zinc finger protein 286A	10:49185906-49194991:-1	Cluster152
Bcat1	15	ENSRNOG00000015514	ENSRNOT00000021193.7, ENSRNOT00000080410.1, XM_008763370, XM_008763373	branched chain amino acid transaminase 1	4:179259305-179306141:-1	Cluster153
Bmp8b	24	ENSRNOG00000033209	ENSRNOT00000050949.3	bone morphogenetic protein 8b	5:140803638-140820628:1	Cluster153
Fam167a	3	ENSRNOG00000011316	ENSRNOT00000015055.4, NM_001109102, XM_008770771, XM_008770772	family with sequence similarity 167, member A	15:46629230-46643770:1	Cluster153
Fermt1	22	ENSRNOG00000021274	ENSRNOT00000028901.6, NM_001106515, XM_006235076	fermitin family member 1	3:125567004-125607864:-1	Cluster153
Nipal4	10	ENSRNOG00000006255	ENSRNOT00000008544.5	NIPA-like domain containing 4	10:31241394-31258105:-1	Cluster153
Padi1	3	ENSRNOG00000007067	ENSRNOT00000009921.2, NM_019332	peptidyl arginine deiminase 1	5:159338850-159371313:-1	Cluster153
Reep2	7	ENSRNOG00000049629	ENSRNOT00000073564.2, ENSRNOT00000078969.1, NM_001048047, XM_017601039	receptor accessory protein 2	18:27632786-27641591:1	Cluster153
Rhbdf2	1	ENSRNOG00000011459	ENSRNOT00000068026.3, NM_001107067, NM_001270834, XM_017597345	rhomboid 5 homolog 2	10:105573759-105591082:-1	Cluster153
Tgif1	2	ENSRNOG00000015906	ENSRNOT00000021534.6	TGFB-induced factor homeobox 1	9:119181083-119190698:-1	Cluster153
Cyp2e1	19	ENSRNOG00000012458	ENSRNOT00000016883.6, ENSRNOT00000078080.1, NM_031543	cytochrome P450, family 2, subfamily e, polypeptide 1	1:213511892-213522195:1	Cluster154
Cyp4a1	2	ENSRNOG00000009597	ENSRNOT00000012888.7, ENSRNOT00000051385.6, ENSRNOT00000057095.3, XM_006238712, XM_017593594	cytochrome P450, family 4, subfamily a, polypeptide 1	5:134492756-134507154:1	Cluster154
Fancd2os	2	ENSRNOG00000010177	ENSRNOT00000013503.5, XM_006237051, XM_006237052	FANCD2 opposite strand	4:145552270-145555748:-1	Cluster154
Napsa	3	ENSRNOG00000019854	ENSRNOT00000026992.6, NM_031670	napsin A aspartic peptidase	1:100577497-100589802:1	Cluster154
Rxrg	4	ENSRNOG00000004537	ENSRNOT00000006117.5, ENSRNOT00000077227.1, XM_006250212	retinoid X receptor gamma	13:85839675-85868555:1	Cluster154
Serpinf1	55	ENSRNOG00000003172	ENSRNOT00000004313.5, NM_177927	serpin family F member 1	10:62241750-62254145:-1	Cluster154
Slc16a13	3	ENSRNOG00000018785	ENSRNOT00000025403.4, XM_017597098	solute carrier family 16, member 13	10:56827593-56831243:-1	Cluster154
Slc22a8	29	ENSRNOG00000018086	ENSRNOT00000024488.5, NM_031332, XM_008760243	solute carrier family 22 member 8	1:224800252-224818482:1	Cluster154
Slc34a1	46	ENSRNOG00000015262	ENSRNOT00000033749.5, NM_013030	solute carrier family 34 member 1	17:9747766-9762739:-1	Cluster154
AABR07037489.1	1	ENSRNOG00000060137	ENSRNOT00000077508.1, ENSRNOT00000079982.1, ENSRNOT00000086412.1, ENSRNOT00000090731.1	no description available	X:22415997-22440643:-1	Cluster155
C17h6orf52	5	ENSRNOG00000039379	ENSRNOT00000060340.2	similar to human chromosome 6 open reading frame 52	17:21600432-21613930:1	Cluster155
Crygn	7	ENSRNOG00000009226	ENSRNOT00000012285.6, XM_006235882	crystallin, gamma N	4:6903198-6909167:1	Cluster155
Htra4	5	ENSRNOG00000061160	ENSRNOT00000080084.1, NM_001107321, XM_017600147	HtrA serine peptidase 4	16:71787966-71802763:1	Cluster155
Klf1	5	ENSRNOG00000003443	ENSRNOT00000004601.5, XM_006255254	Kruppel like factor 1	19:26016382-26019553:1	Cluster155
Papolb	7	304300	NM_001012020	poly(A) polymerase beta	12:14112426-14114772:1	Cluster155
Treml1	7	ENSRNOG00000040109	ENSRNOT00000018138.6, NM_001192001	triggering receptor expressed on myeloid cells-like 1	9:14597172-14603622:-1	Cluster155
Wnt10a	2	ENSRNOG00000052510	ENSRNOT00000086375.1, NM_001108227	Wnt family member 10A	9:82053581-82066047:1	Cluster155
Zfp438	3	ENSRNOG00000028329	ENSRNOT00000033827.5, ENSRNOT00000086342.1, XM_006254023, XM_006254027, XM_008771729, XM_017600557, XM_017600558, XM_017600559	zinc finger protein 438	17:55099904-55131567:1	Cluster155
C6	4	ENSRNOG00000024115	ENSRNOT00000033112.4, NM_176074, XM_008760747, XM_008760749, XM_008760750	complement component 6	2:54466282-54533795:1	Cluster156
Cfd	6	ENSRNOG00000033564	ENSRNOT00000015029.4, ENSRNOT00000093132.1, NM_001077642	complement factor D	7:12634216-12635939:-1	Cluster156
Itgbl1	16	ENSRNOG00000004516	ENSRNOT00000006264.4	integrin subunit beta like 1	15:110114148-110378969:1	Cluster156
Krt14	6	ENSRNOG00000003899	ENSRNOT00000005285.4, ENSRNOT00000083895.1, XM_017597135	keratin 14	10:88118175-88122233:-1	Cluster156
Lum	8	ENSRNOG00000004610	ENSRNOT00000006109.4, NM_031050	lumican	7:38820058-38826862:1	Cluster156
Mmp13	6	ENSRNOG00000008478	ENSRNOT00000011507.5	matrix metallopeptidase 13	8:5522739-5533018:1	Cluster156
Mmp7	7	ENSRNOG00000010507	ENSRNOT00000014041.5, NM_012864	matrix metallopeptidase 7	8:5893253-5900965:1	Cluster156
Rgs1	13	ENSRNOG00000003895	ENSRNOT00000005251.7, NM_019336, XM_006249974	regulator of G-protein signaling 1	13:61066200-61070772:-1	Cluster156
Ubd	3	ENSRNOG00000000768	ENSRNOT00000000995.5, ENSRNOT00000079061.1, NM_053299	ubiquitin D	20:1876175-1878126:-1	Cluster156
Acacb	9	ENSRNOG00000000658	ENSRNOT00000000821.6, ENSRNOT00000067975.4, ENSRNOT00000078868.1, ENSRNOT00000080557.1, NM_053922, XM_008769309, XM_017598242, XM_017598243, XM_017598244, XM_017598245, XM_017598246, XM_017598247, XM_017598248	acetyl-CoA carboxylase beta	12:48128405-48218955:-1	Cluster157
Amph	57	ENSRNOG00000012490	ENSRNOT00000017102.6, ENSRNOT00000084702.1, NM_022217	amphiphysin	17:48304324-48562838:-1	Cluster157
Cgnl1	1	ENSRNOG00000054080	ENSRNOT00000083220.1, NM_001108164	cingulin-like 1	8:78126672-78276554:-1	Cluster157
Cpt1a	13	ENSRNOG00000014254	ENSRNOT00000019652.3, XM_017588838	carnitine palmitoyltransferase 1A	1:218599431-218629679:1	Cluster157
Esrrb	15	ENSRNOG00000010259	ENSRNOT00000013867.4	estrogen-related receptor beta	6:110410141-110455906:1	Cluster157
Ndst1	90	ENSRNOG00000019014	ENSRNOT00000025881.4, NM_024361, XM_008772130, XM_017600928, XM_017600929, XM_017600930, XM_017600931, XM_017600932, XM_017600933	N-deacetylase/N-sulfotransferase 1	18:55956343-55989294:-1	Cluster157
Shank2	10	ENSRNOG00000050206	ENSRNOT00000071484.2, ENSRNOT00000071741.3, ENSRNOT00000075078.3, ENSRNOT00000092278.1, ENSRNOT00000092357.1, ENSRNOT00000092386.1, ENSRNOT00000092516.1, ENSRNOT00000092579.1, NM_001004133, NM_133440, NM_133441, NM_201350, XM_008760068, XM_017588721, XM_017588727	SH3 and multiple ankyrin repeat domains 2	1:217459321-217589488:1	Cluster157
Sytl2/ENSRNOG00000049878	7	ENSRNOG00000049878	ENSRNOT00000042163.5, XM_006229697, XM_017590517, XM_017590520	synaptotagmin-like 2	1:156334298-156357981:-1	Cluster157
Tmem72	31	ENSRNOG00000023340	ENSRNOT00000037397.5, NM_001108643	transmembrane protein 72	4:148819906-148845199:-1	Cluster157
Aldh1a3	2	ENSRNOG00000052070	ENSRNOT00000085158.1, NM_153300	aldehyde dehydrogenase 1 family, member A3	1:127302920-127337828:-1	Cluster158
Aqp4	4	ENSRNOG00000016043	ENSRNOT00000048109.3, ENSRNOT00000068150.3, ENSRNOT00000077606.1, ENSRNOT00000090320.1, NM_001270558, XM_017600857	aquaporin 4	18:6766009-6781720:-1	Cluster158
Celf3	8	ENSRNOG00000020875	ENSRNOT00000028324.7, XM_006232898, XM_006232900, XM_006232902, XM_006232903, XM_006232904, XM_006232905, XM_006232907, XM_006232908, XM_006232911, XM_006232912, XM_008761322, XM_008761324, XM_008761325, XM_017591041	CUGBP, Elav-like family member 3	2:195724868-195732872:1	Cluster158
Dnah2	2	ENSRNOG00000052688	ENSRNOT00000090809.1, XM_008767899, XM_008767900, XM_017597649	dynein, axonemal, heavy chain 2	10:56029111-56124096:-1	Cluster158
Epor	2	ENSRNOG00000012619	ENSRNOT00000017369.4, XM_006242602, XM_006242603	erythropoietin receptor	8:22969745-22974321:-1	Cluster158
Qsox1	11	ENSRNOG00000003649	ENSRNOT00000005052.9, ENSRNOT00000068044.3, NM_001109898, NM_053431	quiescin sulfhydryl oxidase 1	13:73423396-73460890:-1	Cluster158
Slc45a3	5	ENSRNOG00000007591	ENSRNOT00000010242.5, XM_006249765, XM_006249766, XM_006249767, XM_017598791	solute carrier family 45, member 3	13:48753112-48766283:1	Cluster158
Sptbn2	3	ENSRNOG00000058842	ENSRNOT00000088288.1, XM_008760092, XM_008760093, XM_008760094, XM_017588856	spectrin, beta, non-erythrocytic 2	1:219974092-220004213:1	Cluster158
Wnt9b	9	ENSRNOG00000003807	ENSRNOT00000005074.5, ENSRNOT00000078561.1, NM_001107055, XM_017597331, XM_017597332	wingless-type MMTV integration site family, member 9B	10:91785893-91807937:-1	Cluster158
Cfap43	7	ENSRNOG00000036585	ENSRNOT00000031925.6, XM_006231588, XM_008760497	cilia and flagella associated protein 43	1:267511359-267582970:-1	Cluster159
Clec12a	6	ENSRNOG00000054860	ENSRNOT00000087113.1, NM_001134716	C-type lectin domain family 12, member A	4:163112100-163130979:1	Cluster159
Dnajc24	4	ENSRNOG00000004842	ENSRNOT00000006431.7, XM_006234653, XM_006234654	DnaJ heat shock protein family (Hsp40) member C24	3:96025391-96065765:-1	Cluster159
Evi2a	7	ENSRNOG00000022764	ENSRNOT00000039261.5	ecotropic viral integration site 2A	10:66870067-66873948:-1	Cluster159
Gpr171	8	ENSRNOG00000025297	ENSRNOT00000036690.2, XM_017591117	G protein-coupled receptor 171	2:149319656-149328055:-1	Cluster159
Lurap1l	4	ENSRNOG00000033740	ENSRNOT00000041374.3, XM_017593479	leucine rich adaptor protein 1-like	5:98469047-98515126:1	Cluster159
Rrnad1	5	ENSRNOG00000011645	ENSRNOT00000015793.4, NM_001014173, XM_006232686, XM_006232689, XM_008761179	ribosomal RNA adenine dimethylase domain containing 1	2:187295315-187302069:-1	Cluster159
Slamf9	2	ENSRNOG00000008045	ENSRNOT00000010594.7, NM_001105971, XM_017598714	SLAM family member 9	13:90836420-90839200:-1	Cluster159
Tm6sf1	3	ENSRNOG00000019662	ENSRNOT00000063873.2, ENSRNOT00000078500.1, NM_001108490, XM_008759544, XM_017589371	transmembrane 6 superfamily member 1	1:143675690-143703829:1	Cluster159
Acap1	8	ENSRNOG00000015674	ENSRNOT00000021357.6	ArfGAP with coiled-coil, ankyrin repeat and PH domains 1	10:56492300-56506446:-1	Cluster160
Adcy3	3	ENSRNOG00000003999	ENSRNOT00000005389.6, NM_130779, XM_006239847, XM_006239848, XM_006239849, XM_006239850	adenylate cyclase 3	6:28571380-28648237:1	Cluster160
LOC100911216	10	100911216	XM_008773859	neuroendocrine convertase 1-like	KL568432.1:4274-42266:1	Cluster160
Loxl4	13	ENSRNOG00000015727	ENSRNOT00000021144.5, XM_006231393	lysyl oxidase-like 4	1:261835158-261853497:-1	Cluster160
Mroh4	3	315072	XM_008765606, XM_008765607, XM_008765608, XM_008765609, XM_008765610, XM_008765611, XM_008765612, XM_008765613, XM_008765614, XM_008765615, XM_008765616, XM_008765617, XM_008765618	maestro heat-like repeat family member 4	7:115842977-115874457:-1	Cluster160
Padi4	11	ENSRNOG00000006855	ENSRNOT00000009081.2, XM_006239145, XM_017593205, XM_017593206	peptidyl arginine deiminase 4	5:159260679-159290996:-1	Cluster160
Plekhb1	10	ENSRNOG00000018627	ENSRNOT00000025245.5, ENSRNOT00000082697.1, XM_006229787, XM_006229788, XM_006229789, XM_006229791, XM_008759795	pleckstrin homology domain containing B1	1:165665911-165680176:-1	Cluster160
Rasa4	5	ENSRNOG00000001431	ENSRNOT00000001943.8, ENSRNOT00000064405.2, XM_002727953	RAS p21 protein activator 4	12:23596989-23624386:-1	Cluster160
Slc9b2	10	ENSRNOG00000023404	ENSRNOT00000031425.6, NM_001109385, XM_017591099	solute carrier family 9 member B2	2:240486054-240519150:1	Cluster160
LOC100912656	2	100912656	XM_017590100	zinc finger protein 91-like	1:97975334-97978962:-1	Cluster161
LOC102548231	5	102548231	XM_006228919, XM_017590073, XM_017590074, XM_017590075	zinc finger protein 850-like	1:94852758-94867345:1	Cluster161
Rps6ka5	18	ENSRNOG00000004362	ENSRNOT00000064716.2, ENSRNOT00000091693.1, NM_001108048, XM_006240438, XM_017594167, XM_017594168, XM_017594169, XM_017594170, XM_017594171	ribosomal protein S6 kinase A5	6:124557913-124735741:-1	Cluster161
Sugp2	15	ENSRNOG00000020269	ENSRNOT00000027457.4, XM_008771124, XM_008771125, XM_008771126, XM_008771127, XM_008771128	SURP and G patch domain containing 2	16:20910177-20939545:-1	Cluster161
Tecpr2	46	ENSRNOG00000021904	ENSRNOT00000030864.6, XM_006240620, XM_008764971, XM_008764972	tectonin beta-propeller repeat containing 2	6:135336728-135405865:1	Cluster161
Zfp709	114	ENSRNOG00000016186	ENSRNOT00000021742.4, ENSRNOT00000087597.1, XM_006252840, XM_006252841, XM_006252842, XM_008771069, XM_008771070, XM_008771072	zinc finger protein 709	16:19634134-19643271:-1	Cluster161
Zfp78	55	ENSRNOG00000015322	ENSRNOT00000035184.5, ENSRNOT00000035217.4, XM_017589958	zinc finger protein 78	1:71183115-71196978:-1	Cluster161
Zfp945	23	100362641	XM_006228099	zinc finger protein 945	1:62313127-62362694:-1	Cluster161
Zxdc	120	ENSRNOG00000025818	ENSRNOT00000038244.3, XM_002729395	ZXD family zinc finger C	4:122282119-122314251:1	Cluster161
Esco1	5	ENSRNOG00000014031	ENSRNOT00000033312.5, XM_006254415	establishment of sister chromatid cohesion N-acetyltransferase 1	18:1805692-1857271:-1	Cluster162
Gnl3l	2	ENSRNOG00000002509	ENSRNOT00000003397.8, ENSRNOT00000093602.1, NM_001081958	G protein nucleolar 3 like	X:20037558-20070505:-1	Cluster162
LOC108348069	1	ENSRNOG00000047594	ENSRNOT00000070825.2, ENSRNOT00000071829.2, ENSRNOT00000078906.1, XM_006254175	HEAT repeat-containing protein 1	17:66578885-66619465:1	Cluster162
Ltn1	3	ENSRNOG00000001602	ENSRNOT00000002180.7, ENSRNOT00000073948.1, NM_001024235	listerin E3 ubiquitin protein ligase 1	11:27023328-27080575:-1	Cluster162
Map4k3	6	ENSRNOG00000007172	ENSRNOT00000010366.7, ENSRNOT00000078044.1, ENSRNOT00000084602.1, NM_133407, XM_006239656, XM_017594019, XM_017594020, XM_017594021, XM_017594022	mitogen-activated protein kinase kinase kinase kinase 3	6:3276738-3444519:-1	Cluster162
Nln	22	ENSRNOG00000011561	ENSRNOT00000066925.1, ENSRNOT00000082755.1, XM_006231880, XM_017590591	neurolysin	2:34097165-34185835:-1	Cluster162
Rslcan18	4	100359945	XM_006232285, XM_008760963	regulator of sex-limitation candidate 18	2:122864888-122873696:1	Cluster162
Tbcd	1	ENSRNOG00000036658	ENSRNOT00000054913.3, XM_006247861, XM_006247864, XM_008768501, XM_008768502	tubulin folding cofactor D	10:110659383-110800493:1	Cluster162
Tor1aip2	23	304881	ENSRNOT00000050734.4, ENSRNOT00000071482.2, ENSRNOT00000077874.1, XM_006250043, XM_006250044, XM_006250045	torsin 1A interacting protein 2	13:73718486-73735335:1	Cluster162
Ago2	7	ENSRNOG00000008533	ENSRNOT00000011898.4, NM_021597	argonaute RISC catalytic component 2	7:114339607-114377277:-1	Cluster163
Gpsm2	3	ENSRNOG00000012149	ENSRNOT00000066178.4, NM_001191962, XM_008761411	G-protein signaling modulator 2	2:211480124-211528096:-1	Cluster163
Npat	282	ENSRNOG00000024934	ENSRNOT00000049076.5, ENSRNOT00000090114.1, XM_008766266, XM_008766267, XM_008766268	nuclear protein, co-activator of histone transcription	8:58129017-58157900:1	Cluster163
Taf1d	7	ENSRNOG00000010921	ENSRNOT00000014605.6, ENSRNOT00000078161.1, NM_001014207, XM_008765946, XM_017595713, XM_017595714, XM_017595715, XM_017595716, XM_017595717	TATA-box binding protein associated factor, RNA polymerase I subunit D	8:13861726-13871395:1	Cluster163
Ttc27	4	ENSRNOG00000042932	ENSRNOT00000006505.6, NM_001106706, XM_006239754	tetratricopeptide repeat domain 27	6:21735833-21879992:-1	Cluster163
Upf2	11	ENSRNOG00000023593	ENSRNOT00000058070.4, ENSRNOT00000092442.1, ENSRNOT00000092452.1, ENSRNOT00000092693.1	UPF2, regulator of nonsense mediated mRNA decay	17:76175643-76287186:-1	Cluster163
Yy1	4	ENSRNOG00000004339	ENSRNOT00000005743.3, NM_173290, XM_006240537	YY1 transcription factor	6:132702581-132726848:1	Cluster163
Zfp317	7	ENSRNOG00000006684	ENSRNOT00000034254.5, ENSRNOT00000078593.1, XM_006242578, XM_008765976, XM_017595819, XM_017595820, XM_017595821, XM_017595822, XM_017595823, XM_017595824, XM_017595825	zinc finger protein 317	8:19887793-19905160:1	Cluster163
Zmat1	1	ENSRNOG00000024135	ENSRNOT00000042714.3, XM_006257246, XM_008773457, XM_017602354	zinc finger, matrin-type 1	X:105804603-105822626:-1	Cluster163
Adamts7	37	ENSRNOG00000028036	ENSRNOT00000037276.6, ENSRNOT00000068394.3, XM_006243523, XM_006243525, XM_006243526, XM_006243527, XM_008766447, XM_017595671	ADAM metallopeptidase with thrombospondin type 1 motif, 7	8:97561317-97575661:1	Cluster164
Col1a1	19	ENSRNOG00000003897	ENSRNOT00000005311.6	collagen type I alpha 1 chain	10:82745801-82762789:1	Cluster164
Col5a2	75	ENSRNOG00000003736	ENSRNOT00000005073.7, NM_053488	collagen type V alpha 2 chain	9:52091088-52238735:-1	Cluster164
Cthrc1	13	ENSRNOG00000004578	ENSRNOT00000006142.3, NM_001271300	collagen triple helix repeat containing 1	7:77966722-77977004:1	Cluster164
Gata6	62	ENSRNOG00000023433	ENSRNOT00000030726.6, ENSRNOT00000081399.1, NM_019185	GATA binding protein 6	18:2415821-2447087:1	Cluster164
LOC100911545	3	ENSRNOG00000028896	ENSRNOT00000019346.6	alpha-2-macroglobulin-like	4:154309426-154359137:1	Cluster164
Mmp2	2	ENSRNOG00000016695	ENSRNOT00000022679.6, NM_031054	matrix metallopeptidase 2	19:15542771-15570589:-1	Cluster164
NEWGENE_621351/ENSRNOG00000011292	35	ENSRNOG00000011292	ENSRNOT00000016423.6, ENSRNOT00000089292.1	collagen, type I, alpha 2	4:31534225-31569151:1	Cluster164
NEWGENE_621351/ENSRNOG00000052925	19	ENSRNOG00000052925	ENSRNOT00000087619.1, ENSRNOT00000089564.1	collagen, type I, alpha 2	4:29529854-29564768:1	Cluster164
Acvrl1	14	ENSRNOG00000028713	ENSRNOT00000008673.4, ENSRNOT00000081047.1, XM_017594668	activin A receptor like type 1	7:142776252-142787336:1	Cluster165
Depp1	5	ENSRNOG00000023465	ENSRNOT00000018133.5	DEPP1, autophagy regulator	4:148782479-148784562:1	Cluster165
Ecm1	14	ENSRNOG00000021166	ENSRNOT00000028740.5, NM_053882, XM_006232942	extracellular matrix protein 1	2:197855468-197860635:-1	Cluster165
Mmrn2	9	ENSRNOG00000051977	ENSRNOT00000084422.1, XM_003751550	multimerin 2	16:10727552-10749303:1	Cluster165
Nos3	6	ENSRNOG00000009348	ENSRNOT00000013058.4, NM_021838, XM_006235872	nitric oxide synthase 3	4:7322088-7342400:-1	Cluster165
Parvb	1	ENSRNOG00000055305	ENSRNOT00000080152.1, ENSRNOT00000082805.1, XM_006241406, XM_006241409	parvin, beta	7:125225664-125275151:1	Cluster165
Pde2a	13	ENSRNOG00000019560	ENSRNOT00000026586.5, ENSRNOT00000090959.1, NM_001143847, NM_031079	phosphodiesterase 2A	1:166564727-166626147:1	Cluster165
Rasip1	20	ENSRNOG00000021004	ENSRNOT00000032535.5	Ras interacting protein 1	1:101610773-101621646:1	Cluster165
Acad9	6	ENSRNOG00000014178	ENSRNOT00000019108.5, ENSRNOT00000089353.1, XM_006232270	acyl-CoA dehydrogenase family, member 9	2:122782131-122805765:1	Cluster166
Cnot10	8	ENSRNOG00000052305	ENSRNOT00000084133.1, ENSRNOT00000084568.1, NM_001007003	CCR4-NOT transcription complex, subunit 10	8:122634681-122696466:-1	Cluster166
Cog2	11	ENSRNOG00000018228	ENSRNOT00000058074.2, XM_006255816	component of oligomeric golgi complex 2	19:57286985-57319329:1	Cluster166
Cog4	12	ENSRNOG00000017745	ENSRNOT00000023927.5	component of oligomeric golgi complex 4	19:43358057-43391828:-1	Cluster166
Coq8a	2	ENSRNOG00000043201	ENSRNOT00000030135.4, ENSRNOT00000086306.1	coenzyme Q8A	13:98451637-98480419:-1	Cluster166
Dmac2	2	ENSRNOG00000020596	ENSRNOT00000027960.6, NM_001009705	distal membrane arm assembly complex 2	1:82413254-82419157:1	Cluster166
Fbrsl1/304572	6	304572	XM_006249591, XM_017598560, XM_017598561, XM_017598562, XM_017598563, XM_017598564, XM_017598565, XM_017598566, XM_017598567, XM_222254	fibrosin-like 1	12:52289979-52307889:1	Cluster166
Tars2	2	ENSRNOG00000057194	ENSRNOT00000087052.1, XM_017590909	threonyl-tRNA synthetase 2, mitochondrial (putative)	2:197861094-197878142:-1	Cluster166
Casz1	6	ENSRNOG00000013474	ENSRNOT00000018000.8, XM_008764317, XM_008764318, XM_017593879, XM_017593880	castor zinc finger 1	5:165724075-165777053:1	Cluster167
Gse1	9	ENSRNOG00000017489	ENSRNOT00000023607.8, XM_006255748, XM_008772659, XM_008772660, XM_008772661, XM_008772662, XM_017601449, XM_017601450, XM_017601451, XM_017601452, XM_017601453, XM_226533	Gse1 coiled-coil protein	19:54128350-54153732:1	Cluster167
Lrch4	5	ENSRNOG00000001402	ENSRNOT00000001899.5, NM_001127551, XM_006249175, XM_017598384, XM_017598385, XM_017598386	leucine rich repeats and calponin homology domain containing 4	12:22127393-22138382:-1	Cluster167
Mef2d	54	ENSRNOG00000031778	ENSRNOT00000051394.3, NM_030860, XM_006232771, XM_006232772, XM_006232773, XM_017591127, XM_017591128, XM_017591129, XM_017591130, XM_017591131	myocyte enhancer factor 2D	2:187513315-187541285:1	Cluster167
Myo1e	39	ENSRNOG00000061928	ENSRNOT00000085727.1, NM_173101	myosin IE	8:76644715-76840240:1	Cluster167
Pcdh1	101	ENSRNOG00000060410	ENSRNOT00000081850.1, XM_017601102	protocadherin 1	18:31330081-31343147:-1	Cluster167
Sorbs3	9	ENSRNOG00000008829	ENSRNOT00000012056.4, XM_006252241, XM_006252242, XM_006252244, XM_006252246, XM_006252248, XM_008770819	sorbin and SH3 domain containing 3	15:51859461-51890832:-1	Cluster167
Spred2	28	ENSRNOG00000004888	ENSRNOT00000006573.6, ENSRNOT00000079874.1, NM_001047094	sprouty-related, EVH1 domain containing 2	14:104268362-104290206:1	Cluster167
Ccz1b	6	ENSRNOG00000001032	ENSRNOT00000001365.7, ENSRNOT00000080567.1, ENSRNOT00000092304.1, ENSRNOT00000092392.1, ENSRNOT00000092402.1, ENSRNOT00000092412.1, ENSRNOT00000092544.1, ENSRNOT00000092587.1, XM_006248879	CCZ1 homolog B, vacuolar protein trafficking and biogenesis associated	12:12638864-12662370:1	Cluster168
Cul4a	2	ENSRNOG00000019649	ENSRNOT00000026653.7, ENSRNOT00000092421.1, ENSRNOT00000092551.1, NM_001127301, XM_008771401	cullin 4A	16:81719552-81756653:-1	Cluster168
Erap1	5	ENSRNOG00000009997	ENSRNOT00000013625.5, ENSRNOT00000080222.1, NM_030836, XM_006231700, XM_006231701, XM_008760600, XM_008760601, XM_008760602	endoplasmic reticulum aminopeptidase 1	2:1412829-1449734:1	Cluster168
Fam160b1	14	ENSRNOG00000017225	ENSRNOT00000023247.6, XM_342068	family with sequence similarity 160, member B1	1:278198181-278224365:1	Cluster168
Galnt1	488	ENSRNOG00000016207	ENSRNOT00000022117.4, NM_024373	polypeptide N-acetylgalactosaminyltransferase 1	18:16146447-16185345:1	Cluster168
LOC100909860	62	100909860	XM_017598468	uncharacterized LOC100909860	12:587060-599331:-1	Cluster168
Pias1	1	ENSRNOG00000034272	ENSRNOT00000066009.1, NM_001106829	protein inhibitor of activated STAT, 1	8:67771720-67869015:-1	Cluster168
Zfp141	2	690343	XM_006228939	zinc finger protein 141	1:98168457-98201189:1	Cluster168
Atl3	138	ENSRNOG00000021203	ENSRNOT00000028787.8, XM_006230812, XM_017589257	atlastin GTPase 3	1:222746249-222788439:1	Cluster169
Egfr	27	ENSRNOG00000004332	ENSRNOT00000006087.2, NM_031507, XM_008770416, XM_008770418, XM_017599073	epidermal growth factor receptor	14:99991513-100104136:1	Cluster169
Jade1	25	ENSRNOG00000014066	ENSRNOT00000018872.6, XM_006232301, XM_006232302, XM_006232303, XM_006232304, XM_008760928	jade family PHD finger 1	2:128462785-128514298:1	Cluster169
Nexmif	29	ENSRNOG00000021589	ENSRNOT00000035653.6, NM_001313815	neurite extension and migration factor	X:74947639-75053559:-1	Cluster169
P4ha1	4	ENSRNOG00000050655	ENSRNOT00000070897.1, XM_006256424, XM_006256425	prolyl 4-hydroxylase subunit alpha 1	20:28920631-28972576:1	Cluster169
Ryk	43	ENSRNOG00000008593	ENSRNOT00000067203.3, NM_080402, XM_008766473	receptor-like tyrosine kinase	8:111326354-111397669:1	Cluster169
Tiparp	85	ENSRNOG00000011238	ENSRNOT00000015387.6, XM_003749294	TCDD-inducible poly(ADP-ribose) polymerase	2:157316293-157342979:1	Cluster169
Ube2w	5	100909445	XM_006237922	ubiquitin-conjugating enzyme E2W	5:29798845-29812777:1	Cluster169
AABR07048487.2	1	ENSRNOG00000051227	ENSRNOT00000076005.1	no description available	5:78041977-78042556:-1	Cluster170
AABR07064667.1	35	ENSRNOG00000004163	ENSRNOT00000005511.4	no description available	6:89932659-89933168:-1	Cluster170
AABR07069343.1	23	ENSRNOG00000026629	ENSRNOT00000029911.2	methyl-CpG binding domain protein 3-like 2	8:17928358-17929704:1	Cluster170
AABR07071891.4	1	ENSRNOG00000049295	ENSRNOT00000032991.6	no description available	1:84612448-84615181:1	Cluster170
AC096024.2	7	ENSRNOG00000034206	ENSRNOT00000040164.1	no description available	1:141503833-141504111:-1	Cluster170
LOC100363016	30	100363016	XM_002729879	methyl-CpG binding domain protein 3-like 2-like	8:18225260-18226790:1	Cluster170
LOC100363867	7	ENSRNOG00000033165	ENSRNOT00000050837.1	LRRGT00106-like	5:126691100-126691525:-1	Cluster170
LOC501038	5	ENSRNOG00000033654	ENSRNOT00000045455.2	Ab2-060	8:103342929-103351680:1	Cluster170
AABR07035194.1	3	ENSRNOG00000055786	ENSRNOT00000087840.1	no description available	12:6623549-6630274:-1	Cluster171
Atp10b	2	ENSRNOG00000003781	ENSRNOT00000029118.5, XM_006246129, XM_008767637, XM_017597619, XM_017597620, XM_017597621, XM_017597622	ATPase phospholipid transporting 10B (putative)	10:28687874-28862423:1	Cluster171
Eddm3b	6	ENSRNOG00000052100	ENSRNOT00000090835.1, NM_178103	epididymal protein 3B	15:28090836-28092023:-1	Cluster171
LOC102550729	4	102550729	XM_006231692	zinc finger protein 120-like	1:282541758-282552098:1	Cluster171
LOC103693823	7	ENSRNOG00000030110	ENSRNOT00000050944.1	epididymal secretory protein E3-beta-like	15:28050975-28051406:1	Cluster171
Medag	1	ENSRNOG00000000906	ENSRNOT00000001205.7	mesenteric estrogen-dependent adipogenesis	12:6711747-6740714:-1	Cluster171
Sptssb	5	ENSRNOG00000009388	ENSRNOT00000012422.5, ENSRNOT00000091198.1	serine palmitoyltransferase, small subunit B	2:166654043-166682325:-1	Cluster171
Tmem89	2	ENSRNOG00000031141	ENSRNOT00000049240.5, NM_001163477	transmembrane protein 89	8:117660975-117661869:1	Cluster171
Cdk2	6	ENSRNOG00000006469	ENSRNOT00000031963.3, NM_199501, XM_006240778	cyclin dependent kinase 2	7:3124953-3132457:-1	Cluster172
LOC100911233	6	100911233	XM_003751966	cell division cycle and apoptosis regulator protein 1-like	20:33877183-33909836:-1	Cluster172
Mapkapk3	7	ENSRNOG00000014832	ENSRNOT00000020065.5, NM_001012127, XM_006243776, XM_008766531	mitogen-activated protein kinase-activated protein kinase 3	8:116012134-116045926:-1	Cluster172
Pithd1	1	ENSRNOG00000010873	ENSRNOT00000014458.7, XM_216543	PITH domain containing 1	5:154322562-154333080:-1	Cluster172
Pomgnt1	3	ENSRNOG00000023455	ENSRNOT00000035312.5, XM_006238683	protein O-linked mannose N-acetylglucosaminyltransferase 1 (beta 1,2-)	5:135008072-135017220:1	Cluster172
Ppp2r5d	15	ENSRNOG00000016849	ENSRNOT00000022862.6, XM_006244570, XM_017596731	protein phosphatase 2, regulatory subunit B , delta	9:16581003-16610425:1	Cluster172
Rdh11	2	ENSRNOG00000054770	ENSRNOT00000078436.1, ENSRNOT00000085927.1, NM_001012193	retinol dehydrogenase 11	6:102356498-102372618:-1	Cluster172
Zdhhc3	6	ENSRNOG00000004344	ENSRNOT00000005817.6, ENSRNOT00000087427.1, NM_001039014, XM_008766714, XM_008766716	zinc finger, DHHC-type containing 3	8:132167247-132189388:-1	Cluster172
L3mbtl2	3	ENSRNOG00000024743	ENSRNOT00000034998.6, NM_001033695, XM_008765711, XM_017594794	L3MBTL2 polycomb repressive complex 1 subunit	7:122896942-122918020:1	Cluster173
Lonp1	1	ENSRNOG00000046502	ENSRNOT00000074253.1, NM_133404	lon peptidase 1, mitochondrial	9:10428853-10441180:1	Cluster173
Obsl1	7	ENSRNOG00000015346	ENSRNOT00000020673.7, XM_006245304, XM_006245306, XM_008767309, XM_017596828, XM_343599	obscurin-like 1	9:82690277-82699577:-1	Cluster173
Otud5	5	ENSRNOG00000008764	ENSRNOT00000006233.7, NM_001037496, XM_006256737, XM_006256738, XM_006256740, XM_006256741, XM_017602103	OTU deubiquitinase 5	X:15471212-15503698:-1	Cluster173
Rnf216	8	ENSRNOG00000001101	ENSRNOT00000001458.7, ENSRNOT00000083976.1	ring finger protein 216	12:13508429-13632304:1	Cluster173
Tctn2	5	ENSRNOG00000052704	ENSRNOT00000083401.1, ENSRNOT00000084553.1, ENSRNOT00000087698.1, XM_008769263	tectonic family member 2	12:37401182-37425596:-1	Cluster173
Tsc2	5	ENSRNOG00000011375	ENSRNOT00000016221.3, ENSRNOT00000052138.6, NM_012680, XM_006245909, XM_008767544, XM_017597019, XM_017597020, XM_017597021, XM_017597022, XM_017597023, XM_017597024, XM_017597025, XM_017597026, XM_017597027	tuberous sclerosis 2	10:13962008-13995891:-1	Cluster173
Usp11	5	ENSRNOG00000009049	ENSRNOT00000051956.5, NM_001008861	ubiquitin specific peptidase 11	X:1687820-1703991:-1	Cluster173
Acaa1b	5	501072	XM_017596152	acetyl-Coenzyme A acyltransferase 1B	8:127836235-127845296:-1	Cluster174
Creb3l3	5	ENSRNOG00000032202	ENSRNOT00000044484.3	cAMP responsive element binding protein 3-like 3	7:11490852-11499282:1	Cluster174
Eci1	6	ENSRNOG00000008843	ENSRNOT00000011784.4, ENSRNOT00000083312.1, NM_017306	enoyl-CoA delta isomerase 1	10:13797573-13810918:1	Cluster174
Ehhadh	11	ENSRNOG00000001770	ENSRNOT00000002410.4, NM_133606	enoyl-CoA hydratase and 3-hydroxyacyl CoA dehydrogenase	11:82945104-82978364:1	Cluster174
Hmgcs2	5	ENSRNOG00000019120	ENSRNOT00000026121.7, NM_173094, XM_006233002	3-hydroxy-3-methylglutaryl-CoA synthase 2	2:200452648-200479415:1	Cluster174
Retsat	2	ENSRNOG00000014090	ENSRNOT00000019571.3, NM_145084	retinol saturase	4:100465365-100474128:1	Cluster174
Tex49	1	ENSRNOG00000057264	ENSRNOT00000087338.1	testis expressed 49	7:140248852-140270340:1	Cluster174
Vnn1	6	ENSRNOG00000016219	ENSRNOT00000021694.6, NM_001025623	vanin 1	1:22614832-22625134:-1	Cluster174
AABR07049516.1	1	ENSRNOG00000008516	ENSRNOT00000011244.2	no description available	5:125345343-125345726:-1	Cluster175
LOC100360522	4	100360522	XM_017600685	ribosomal protein P1-like	17:9233473-9234857:-1	Cluster175
LOC100911575	5	ENSRNOG00000002116	ENSRNOT00000038691.5	60S acidic ribosomal protein P2-like	1:213991620-213993609:1	Cluster175
Rpl32/ENSRNOG00000032605	5	ENSRNOG00000032605	ENSRNOT00000046799.2	ribosomal protein L32	6:145777318-145777767:-1	Cluster175
Rplp1	1	ENSRNOG00000013874	ENSRNOT00000018820.5	ribosomal protein lateral stalk subunit P1	8:66862143-66863476:-1	Cluster175
Rplp2	5	ENSRNOG00000037607	ENSRNOT00000057030.2	ribosomal protein lateral stalk subunit P2	1:214428526-214430515:1	Cluster175
Rps13	5	161477	NM_130432	ribosomal protein S13	1:185328902-185331332:1	Cluster175
Rps27a/ENSRNOG00000004426	3	ENSRNOG00000004426	ENSRNOT00000005872.3	ribosomal protein S27a	14:113966611-113968268:-1	Cluster175
Atp5if1	8	ENSRNOG00000013300	ENSRNOT00000018038.5, NM_012915	ATP synthase inhibitory factor subunit 1	5:150719570-150723287:-1	Cluster176
Cox6a1	10	ENSRNOG00000001170	ENSRNOT00000001545.4	cytochrome c oxidase subunit 6A1	12:47024442-47027495:1	Cluster176
Cox8a	6	ENSRNOG00000021177	ENSRNOT00000028754.5	cytochrome c oxidase subunit 8A	1:222466575-222468896:-1	Cluster176
LOC103690002	1	ENSRNOG00000033045	ENSRNOT00000044446.2	histone H2A.J	4:170766900-170767382:1	Cluster176
Ndufa6	1	ENSRNOG00000008569	ENSRNOT00000011484.4	NADH:ubiquinone oxidoreductase subunit A6	7:123583062-123586919:-1	Cluster176
Ndufb2	3	ENSRNOG00000026616	ENSRNOT00000030892.4, NM_001108624	NADH:ubiquinone oxidoreductase subunit B2	4:67378188-67385267:1	Cluster176
Ndufb6	1	ENSRNOG00000024539	ENSRNOT00000029712.4	NADH:ubiquinone oxidoreductase subunit B6	5:56567109-56576676:-1	Cluster176
Uqcrq	2	ENSRNOG00000048174	ENSRNOT00000073964.2, XM_006246316	ubiquinol-cytochrome c reductase, complex III subunit VII	10:38780151-38782489:-1	Cluster176
Acot2	3	ENSRNOG00000010134	ENSRNOT00000013515.5, NM_138907, XM_006240320	acyl-CoA thioesterase 2	6:107460668-107467481:1	Cluster177
Catsperg	4	ENSRNOG00000060693	ENSRNOT00000087411.1, NM_001170340	cation channel sperm associated auxiliary subunit gamma	1:88131639-88162609:-1	Cluster177
Cwc25	18	ENSRNOG00000004091	ENSRNOT00000005426.6, NM_001108295	CWC25 spliceosome-associated protein homolog	10:85684898-85709568:-1	Cluster177
Etl4	2	ENSRNOG00000008666	ENSRNOT00000073718.3, XM_006254331, XM_006254332, XM_008771904, XM_008771905, XM_008771906, XM_008771907, XM_008771909, XM_008771911, XM_008771912, XM_008771913, XM_017600795, XM_017600796	enhancer trap locus 4	17:87616215-87681268:1	Cluster177
Gpbp1l1	13	ENSRNOG00000037595	ENSRNOT00000012263.5, ENSRNOT00000076094.2	GC-rich promoter binding protein 1-like 1	5:135412256-135439577:1	Cluster177
Nlk	3	ENSRNOG00000008704	ENSRNOT00000011726.6, NM_001191924, XM_017597467	nemo like kinase	10:65840277-65897134:-1	Cluster177
Pkp4	3	ENSRNOG00000005504	ENSRNOT00000059246.5, XM_003749475, XM_003749476, XM_006234216, XM_006234217, XM_006234218, XM_006234219, XM_006234220, XM_006234221, XM_008761868, XM_008761869, XM_008761870, XM_008761871, XM_008761872, XM_017592151, XM_017592152	plakophilin 4	3:45326981-45414524:1	Cluster177
Wnk1	9	ENSRNOG00000009956	ENSRNOT00000013355.6, ENSRNOT00000013621.6, ENSRNOT00000079513.1, ENSRNOT00000080788.1, XM_008763201, XM_008763203, XM_008763205, XM_008763207, XM_008763211, XM_008763212, XM_017592384, XM_017592385, XM_017592386, XM_017592387, XM_017592388, XM_017592389, XM_017592390, XM_017592391, XM_017592392, XM_017592393	WNK lysine deficient protein kinase 1	4:152452848-152578403:-1	Cluster177
Cd200r1	12	ENSRNOG00000039048	ENSRNOT00000002799.5, NM_023953, XM_006248347, XM_008768743	CD200 receptor 1	11:60849447-60882153:-1	Cluster178
Colgalt2	12	ENSRNOG00000028207	ENSRNOT00000030109.6, XM_008769687	collagen beta(1-O)galactosyltransferase 2	13:69797558-69902916:1	Cluster178
Gngt2	4	ENSRNOG00000006108	ENSRNOT00000008011.5, XM_006247208, XM_006247209, XM_006247211	G protein subunit gamma transducin 2	10:83656312-83658601:1	Cluster178
Nrros	31	ENSRNOG00000001752	ENSRNOT00000050364.3, XM_006248448	negative regulator of reactive oxygen species	11:71872830-71889897:1	Cluster178
Prkch	26	ENSRNOG00000004873	ENSRNOT00000006729.7, XM_008764720	protein kinase C, eta	6:96513145-96677368:1	Cluster178
Rapgef5	9	ENSRNOG00000005271	ENSRNOT00000007112.5, NM_001047915, XM_017594239	Rap guanine nucleotide exchange factor 5	6:145546595-145625241:1	Cluster178
Sncg	1	ENSRNOG00000058006	ENSRNOT00000080635.1, ENSRNOT00000087150.1, NM_031688	synuclein, gamma	16:10722110-10726648:-1	Cluster178
Tek	30	ENSRNOG00000008587	ENSRNOT00000032248.3, XM_008763910	TEK receptor tyrosine kinase	5:113726138-113852798:1	Cluster178
Acsf2	6	ENSRNOG00000003330	ENSRNOT00000004673.4, NM_001034951	acyl-CoA synthetase family member 2	10:82284719-82326771:-1	Cluster179
Hsd17b14	8	ENSRNOG00000020949	ENSRNOT00000028436.6	hydroxysteroid (17-beta) dehydrogenase 14	1:101541266-101551059:1	Cluster179
Lgals2	1	ENSRNOG00000008539	ENSRNOT00000011750.4	galectin 2	7:120071124-120077612:-1	Cluster179
Nectin1	14	ENSRNOG00000006403	ENSRNOT00000008614.7, XM_017595448, XM_017595449	nectin cell adhesion molecule 1	8:48094233-48157315:1	Cluster179
Prokr1	2	ENSRNOG00000009556	ENSRNOT00000012913.3, NM_138977, XM_006236821	prokineticin receptor 1	4:119377255-119384720:-1	Cluster179
Slc16a2	14	ENSRNOG00000002832	ENSRNOT00000040637.3, NM_147216	solute carrier family 16 member 2	X:74578600-74706068:-1	Cluster179
Slc7a8	19	ENSRNOG00000014311	ENSRNOT00000019618.4, ENSRNOT00000092160.1	solute carrier family 7 member 8	15:33369216-33428973:-1	Cluster179
Sypl2	5	ENSRNOG00000019780	ENSRNOT00000026883.3	synaptophysin-like 2	2:211003046-211017778:-1	Cluster179
Cd83	3	ENSRNOG00000018092	ENSRNOT00000024458.5, XM_017600599	CD83 molecule	17:24416665-24433131:1	Cluster180
Clcnka	8	ENSRNOG00000052368	ENSRNOT00000089184.1, NM_053327, XM_008764291, XM_017593654	chloride voltage-gated channel Ka	5:159931509-159946466:-1	Cluster180
Inhbb	1	ENSRNOG00000060237	ENSRNOT00000086350.1	inhibin subunit beta B	13:35436532-35442222:-1	Cluster180
LOC100125362	15	ENSRNOG00000025463	ENSRNOT00000028972.3, XM_006243064, XM_008766199	hypothetical protein LOC100125362	8:57248620-57254322:-1	Cluster180
Ndrg4	4	ENSRNOG00000012482	ENSRNOT00000017413.6, ENSRNOT00000017494.6, ENSRNOT00000051414.4, NM_001271093, NM_001271094, NM_001271095, XM_006255123, XM_017601350	NDRG family member 4	19:9766439-9777465:-1	Cluster180
Nrip3	9	ENSRNOG00000013290	ENSRNOT00000065288.1, NM_001108498	nuclear receptor interacting protein 3	1:174385424-174411141:-1	Cluster180
Pgf	7	ENSRNOG00000005650	ENSRNOT00000007790.5	placental growth factor	6:108994018-109004598:-1	Cluster180
Sh3gl3	7	ENSRNOG00000019776	ENSRNOT00000026870.6, ENSRNOT00000079989.1, NM_031238, XM_006229480, XM_006229481, XM_006229483, XM_006229485, XM_006229486, XM_017589779	SH3 domain-containing GRB2-like 3	1:144163965-144200402:1	Cluster180
Ankrd40	14	ENSRNOG00000002935	ENSRNOT00000067751.2, NM_001134699	ankyrin repeat domain 40	10:82032656-82045937:1	Cluster181
Cabin1	3	ENSRNOG00000001237	ENSRNOT00000001659.5, ENSRNOT00000093157.1, ENSRNOT00000093229.1, ENSRNOT00000093587.1, NM_053575	calcineurin binding protein 1	20:13836032-13963003:1	Cluster181
Git2	1	ENSRNOG00000001190	ENSRNOT00000045946.3, NM_001005553, XM_006249442, XM_006249445, XM_006249447, XM_006249450, XM_017598345, XM_017598346, XM_017598347, XM_017598348, XM_017598349, XM_017598350, XM_017598351	GIT ArfGAP 2	12:47590164-47630991:1	Cluster181
Ift140	4	ENSRNOG00000016545	ENSRNOT00000022063.6, XM_006246054, XM_006246055	intraflagellar transport 140	10:14373669-14461509:1	Cluster181
Mapk8ip3	71	ENSRNOG00000033568	ENSRNOT00000042066.3, NM_001100673, XM_006245953, XM_006245954, XM_006245955, XM_006245956, XM_006245957, XM_006245958, XM_006245959, XM_006245960, XM_006245961, XM_006245962, XM_006245963, XM_008767567, XM_008767568, XM_008767569	mitogen-activated protein kinase 8 interacting protein 3	10:14260787-14299167:-1	Cluster181
Plcg1	109	ENSRNOG00000051490	ENSRNOT00000078909.1, NM_013187	phospholipase C, gamma 1	3:156727642-156758307:1	Cluster181
Tep1	42	ENSRNOG00000051706	ENSRNOT00000079506.1, ENSRNOT00000088981.1, NM_022591	telomerase associated protein 1	15:27751186-27798839:-1	Cluster181
Zfp142	3	ENSRNOG00000022414	ENSRNOT00000067080.2, ENSRNOT00000084964.1, XM_006245222, XM_008767240, XM_008767241, XM_008767242, XM_017596480, XM_017596481	zinc finger protein 142	9:81844809-81861624:-1	Cluster181
Cxcl1	4	ENSRNOG00000002802	ENSRNOT00000003778.3, NM_030845	C-X-C motif chemokine ligand 1	14:18743678-18745457:-1	Cluster182
Cyp4f17/ENSRNOG00000062306	5	ENSRNOG00000062306	ENSRNOT00000060284.4, ENSRNOT00000093239.1, ENSRNOT00000093545.1, ENSRNOT00000093572.1, ENSRNOT00000093586.1	cytochrome P450, family 4, subfamily f, polypeptide 17	7:14528822-14545751:1	Cluster182
Dnajb1	2	ENSRNOG00000021824	ENSRNOT00000038879.5, ENSRNOT00000079106.1, XM_017601314, XM_017601315	DnaJ heat shock protein family (Hsp40) member B1	19:24747541-24750905:1	Cluster182
Hspa1b	5	ENSRNOG00000050647	ENSRNOT00000081924.1	heat shock protein family A (Hsp70) member 1B	20:4877324-4879779:-1	Cluster182
LOC103692716	1	ENSRNOG00000059714	ENSRNOT00000086310.1	heat shock protein HSP 90-alpha	6:135107271-135112775:-1	Cluster182
Parp8	1	ENSRNOG00000010824	ENSRNOT00000060595.4, ENSRNOT00000073847.3	poly (ADP-ribose) polymerase family, member 8	2:49087226-49170025:-1	Cluster182
Rnd1	4	ENSRNOG00000059857	ENSRNOT00000077856.1, NM_001013222	Rho family GTPase 1	7:140349138-140356209:-1	Cluster182
Spata20	4	ENSRNOG00000003273	ENSRNOT00000004377.4, NM_199402, XM_006247200	spermatogenesis associated 20	10:82202622-82209462:-1	Cluster182
LOC100911588	24	100911588	XM_008759962	helicase SRCAP-like	1:194703374-194731873:1	Cluster183
LOC102548633	4	102548633	XM_017599515	zinc finger protein 729-like	14:98755990-98759670:1	Cluster183
LOC102554194	4	102554194	XM_017597769, XM_017597770, XM_017597771, XM_017597772, XM_017597773, XM_017597774, XM_017597775, XM_017597776, XM_017597777, XM_017597778, XM_017597779, XM_017597780, XM_017597781	zinc finger protein 709-like	10:112565660-112566448:1	Cluster183
LOC102556098	6	102556098	XM_017589810	zinc finger protein 729-like	1:249306-269871:-1	Cluster183
LOC103690914	4	103690914	XM_008758588, XM_017589811, XM_017589812, XM_017589813, XM_017589814	zinc finger protein 431-like	1:515822-519172:-1	Cluster183
LOC108349479	4	108349479	XM_017589815, XM_017589816	zinc finger protein 431-like	1:237909-241172:-1	Cluster183
RGD1563620	2	ENSRNOG00000028052	ENSRNOT00000033132.3, XM_227252	similar to retinoblastoma binding protein 4	2:166348373-166350259:1	Cluster183
AABR07017824.1	2	ENSRNOG00000046187	ENSRNOT00000075087.1	no description available	15:31395772-31396502:1	Cluster184
AABR07051791.1	2	ENSRNOG00000046568	ENSRNOT00000071143.1	no description available	3:21521165-21521912:1	Cluster184
Aox1	8	ENSRNOG00000015354	ENSRNOT00000068633.4, ENSRNOT00000092805.1, ENSRNOT00000092872.1, NM_019363	aldehyde oxidase 1	9:64929721-65007870:1	Cluster184
Chic1	14	ENSRNOG00000037919	ENSRNOT00000076490.1, ENSRNOT00000076956.2, ENSRNOT00000077003.1	cysteine-rich hydrophobic domain 1	X:74200972-74244846:1	Cluster184
Cntrl	101	ENSRNOG00000022015	ENSRNOT00000007776.6, ENSRNOT00000092745.1, ENSRNOT00000092973.1, ENSRNOT00000093117.1, XM_017592130, XM_017592131, XM_017592132, XM_017592133, XM_017592134, XM_017592135	centriolin	3:14325712-14371681:1	Cluster184
Lrrc69	5	ENSRNOG00000006498	ENSRNOT00000008656.5, ENSRNOT00000093302.1, ENSRNOT00000093515.1, ENSRNOT00000093691.1	leucine rich repeat containing 69	5:28133068-28317943:-1	Cluster184
RGD1561185	2	502251	XM_017590422	similar to putative protein kinase	1:55662372-55663497:-1	Cluster184
AABR07002893.1	5	ENSRNOG00000056062	ENSRNOT00000087232.1	no description available	1:88510895-88516129:-1	Cluster185
Dupd1	5	ENSRNOG00000013034	ENSRNOT00000017483.5, NM_001108368, XM_006251647, XM_017599732	dual specificity phosphatase and pro isomerase domain containing 1	15:2778006-2806573:1	Cluster185
Galp	1	ENSRNOG00000022129	ENSRNOT00000034854.2, NM_022633	galanin-like peptide	1:71352417-71374457:-1	Cluster185
LOC103689957	4	103689957	XM_006239732, XM_006239733	F-box only protein 11-like	6:11427968-11443264:-1	Cluster185
Med26	5	ENSRNOG00000012270	ENSRNOT00000016355.5, ENSRNOT00000085462.1	mediator complex subunit 26	16:19001061-19050874:1	Cluster185
Mip	6	ENSRNOG00000003132	ENSRNOT00000004223.7, NM_001105719	major intrinsic protein of lens fiber	7:2635743-2642995:1	Cluster185
Prdm16	5	ENSRNOG00000045913	ENSRNOT00000071280.3, ENSRNOT00000072059.3, ENSRNOT00000076044.1, ENSRNOT00000077015.2, XM_017593883, XM_017593884	PR domain 16	5:171662277-171711561:-1	Cluster185
Atp5mg	2	ENSRNOG00000028884	ENSRNOT00000050878.4, NM_212516	ATP synthase membrane subunit g	8:49220441-49227273:-1	Cluster186
Cox5b	11	ENSRNOG00000016660	ENSRNOT00000022487.5, NM_053586	cytochrome c oxidase subunit 5B	9:43259706-43262039:1	Cluster186
LOC100912599	3	ENSRNOG00000049394	ENSRNOT00000072206.2, ENSRNOT00000075959.2, ENSRNOT00000076142.1	NADH dehydrogenase [ubiquinone] iron-sulfur protein 6, mitochondrial-like	1:32573228-32581781:1	Cluster186
LOC679739	3	ENSRNOG00000023387	ENSRNOT00000028988.2, ENSRNOT00000076091.2, ENSRNOT00000076399.1	NADH dehydrogenase (ubiquinone) Fe-S protein 6	1:31264755-31273159:1	Cluster186
Ndufb8	4	ENSRNOG00000014078	ENSRNOT00000019039.7, NM_001106360	NADH:ubiquinone oxidoreductase subunit B8	1:264298671-264303712:-1	Cluster186
Ndufb9	2	ENSRNOG00000009364	ENSRNOT00000012616.7, NM_001127294	NADH:ubiquinone oxidoreductase subunit B9	7:98813062-98819408:1	Cluster186
Prdx5	2	ENSRNOG00000021125	ENSRNOT00000028687.3, NM_053610	peroxiredoxin 5	1:222164462-222167447:-1	Cluster186
Cpne2	3	ENSRNOG00000043286	ENSRNOT00000063791.3, ENSRNOT00000088196.1, NM_001256466, XM_017601349	copine 2	19:10861406-10884047:-1	Cluster187
Esyt1	98	ENSRNOG00000060753	ENSRNOT00000082107.1, NM_017249	extended synaptotagmin 1	7:2924216-2941213:-1	Cluster187
Micall2	7	ENSRNOG00000022533	ENSRNOT00000036744.6, ENSRNOT00000078925.1, XM_017598495	MICAL-like 2	12:16988013-17016794:1	Cluster187
Rin1	6	ENSRNOG00000050223	ENSRNOT00000072261.2, NM_139038, XM_008760195	Ras and Rab interactor 1	1:220335317-220339965:1	Cluster187
Shc1	83	ENSRNOG00000020657	ENSRNOT00000028038.6, ENSRNOT00000056652.4	SHC adaptor protein 1	2:188745503-188757066:1	Cluster187
Slc2a6	1	ENSRNOG00000005900	ENSRNOT00000008034.6, XM_006233757, XM_008761634, XM_017591641	solute carrier family 2 member 6	3:5568321-5575136:-1	Cluster187
Vsig10	1	ENSRNOG00000022698	ENSRNOT00000038293.6, ENSRNOT00000079177.1, XM_006249438, XM_006249439	V-set and immunoglobulin domain containing 10	12:44966119-44999074:-1	Cluster187
AABR07049994.1	6	ENSRNOG00000047185	ENSRNOT00000071922.2	no description available	5:147796662-147803851:-1	Cluster188
Cavin1	4	ENSRNOG00000019778	ENSRNOT00000026783.5, NM_001105841	caveolae associated protein 1	10:88862513-88874495:-1	Cluster188
Ccl2	3	ENSRNOG00000007159	ENSRNOT00000009448.3, NM_031530	C-C motif chemokine ligand 2	10:69412065-69413863:1	Cluster188
LOC691418	3	ENSRNOG00000025980	ENSRNOT00000030754.1	hypothetical protein LOC691418	3:110982553-110983098:1	Cluster188
Srpx2	7	ENSRNOG00000003715	ENSRNOT00000005020.7, NM_001108243, XM_017602046, XM_017602047	sushi-repeat-containing protein, X-linked 2	X:104734990-104760658:1	Cluster188
Tmsb15b2	8	ENSRNOG00000037661	ENSRNOT00000057140.2, NM_173313	thymosin beta 15B2	X:107612518-107614632:-1	Cluster188
Tmsb4x	5	ENSRNOG00000047931	ENSRNOT00000071708.2	thymosin beta 4, X-linked	X:28593405-28595395:1	Cluster188
Emp3	6	ENSRNOG00000021104	ENSRNOT00000028656.4, NM_030847, XM_006229158, XM_008759418	epithelial membrane protein 3	1:101900733-101903910:-1	Cluster189
Gsdmd	23	ENSRNOG00000007728	ENSRNOT00000075917.1, NM_001130553	gasdermin D	7:116889545-116894132:1	Cluster189
Lmna	6	ENSRNOG00000019638	ENSRNOT00000026705.6, ENSRNOT00000082174.1, ENSRNOT00000084455.1, ENSRNOT00000092993.1, ENSRNOT00000093036.1	lamin A/C	2:187842885-187863516:-1	Cluster189
Loxl3	15	ENSRNOG00000061373	ENSRNOT00000081196.1, NM_001107866, XM_008763023	lysyl oxidase-like 3	4:113867398-113883713:1	Cluster189
Lxn	5	ENSRNOG00000013572	ENSRNOT00000018402.5, NM_031655	latexin	2:164628565-164634434:-1	Cluster189
Nol3	13	ENSRNOG00000015588	ENSRNOT00000020908.5, NM_053516, XM_006255539, XM_006255542, XM_017601394	nucleolar protein 3	19:37235001-37236668:1	Cluster189
Tuba1a	32	ENSRNOG00000060728	ENSRNOT00000083156.1, NM_022298	tubulin, alpha 1A	7:140637287-140640953:-1	Cluster189
LOC100362751	1	ENSRNOG00000031052	ENSRNOT00000042825.1	ribosomal protein P2-like	14:44375457-44375804:-1	Cluster190
LOC102552729	5	102552729	XM_017589904	zinc finger protein 709-like	1:59438096-59456104:1	Cluster190
LOC108352191	1	108352191	XM_017597824	serine/arginine repetitive matrix protein 1-like	10:109726160-109727560:1	Cluster190
Pga5/60372	5	60372	NM_021753	pepsinogen 5, group I	KL568458.1:96134-106813:-1	Cluster190
Pga5/ENSRNOG00000047279	4	ENSRNOG00000047279	ENSRNOT00000072343.2	pepsinogen 5, group I	1:226722198-226732736:-1	Cluster190
Qrfp	4	ENSRNOG00000050781	ENSRNOT00000071380.1	pyroglutamylated RFamide peptide	3:9403840-9404214:1	Cluster190
Zfp82/ENSRNOG00000047379	4	ENSRNOG00000047379	ENSRNOT00000075435.2, XM_006255151, XM_006255155, XM_006255160, XM_006255164, XM_008772333, XM_008772334, XM_008772335, XM_008772336, XM_017601417, XM_017601418, XM_017601419	zinc finger protein 82	19:14486853-14495568:1	Cluster190
Capn10	9	ENSRNOG00000045623	ENSRNOT00000074160.1, NM_031673	calpain 10	9:100104000-100112833:1	Cluster191
Faah	3	ENSRNOG00000045949	ENSRNOT00000015667.7	fatty acid amide hydrolase	5:134852875-134871775:-1	Cluster191
Hectd3	7	ENSRNOG00000018363	ENSRNOT00000024737.7	HECT domain E3 ubiquitin protein ligase 3	5:135860675-135868495:1	Cluster191
Sirt6	1	ENSRNOG00000006393	ENSRNOT00000008758.5, NM_001031649, XM_006240896, XM_008765092, XM_017594720	sirtuin 6	7:10937742-10943048:1	Cluster191
Slc35a4	2	ENSRNOG00000002908	ENSRNOT00000003878.4, XM_006254529, XM_008772019	solute carrier family 35, member A4	18:29506128-29509296:1	Cluster191
Traf2	4	ENSRNOG00000006238	ENSRNOT00000008253.6, XM_006233594, XM_006233596, XM_008761588	Tnf receptor-associated factor 2	3:2746075-2770620:-1	Cluster191
Zdhhc7	2	ENSRNOG00000017342	ENSRNOT00000023405.3, NM_133394	zinc finger, DHHC-type containing 7	19:52733161-52750307:-1	Cluster191
Ddx46	9	ENSRNOG00000021637	ENSRNOT00000029885.5, NM_139098, XM_006253601	DEAD-box helicase 46	17:9475540-9519514:-1	Cluster192
Lig3	15	ENSRNOG00000021815	ENSRNOT00000055982.4, ENSRNOT00000076703.1, ENSRNOT00000076739.2, ENSRNOT00000084076.1, XM_008768020, XM_008768021	DNA ligase 3	10:70134925-70158051:1	Cluster192
Pigm	10	ENSRNOG00000007735	ENSRNOT00000010551.3, NM_024144	phosphatidylinositol glycan anchor biosynthesis, class M	13:90759260-90762957:1	Cluster192
Pip5k1a	5	ENSRNOG00000021068	ENSRNOT00000028609.4, NM_001042621, XM_008761315, XM_008761316	phosphatidylinositol-4-phosphate 5-kinase, type 1, alpha	2:196227669-196270826:-1	Cluster192
Usp48	7	ENSRNOG00000013602	ENSRNOT00000031855.5, ENSRNOT00000077933.1, NM_198785, XM_006239234, XM_006239235, XM_006239236, XM_006239237	ubiquitin specific peptidase 48	5:155935554-156002722:1	Cluster192
Vldlr	11	ENSRNOG00000027491	ENSRNOT00000035814.3, XM_006231197, XM_006231198, XM_006231199, XM_017588829, XM_017588830	very low density lipoprotein receptor	1:245237823-245273688:1	Cluster192
Zbtb6	10	ENSRNOG00000009340	ENSRNOT00000012364.5, XM_006234102	zinc finger and BTB domain containing 6	3:21680727-21684141:-1	Cluster192
AABR07015055.1	6	ENSRNOG00000056747	ENSRNOT00000088111.1	no description available	14:46523589-46523999:1	Cluster193
AABR07015066.1	6	ENSRNOG00000046600	ENSRNOT00000072398.1	no description available	14:46588406-46588816:1	Cluster193
AABR07015078.1	6	ENSRNOG00000055956	ENSRNOT00000085875.1	no description available	14:46649971-46650381:1	Cluster193
AABR07015080.2	6	ENSRNOG00000059586	ENSRNOT00000079916.1	no description available	14:46653035-46653445:1	Cluster193
AABR07052744.1	5	ENSRNOG00000029652	ENSRNOT00000046112.1	LRRG00114	3:71437241-71450807:1	Cluster193
AABR07063424.1	6	ENSRNOG00000060896	ENSRNOT00000082885.1	no description available	6:30638733-30639143:1	Cluster193
LOC257642	6	257642	NM_147136	rRNA promoter binding protein	6:30638801-30639289:-1	Cluster193
Abcd3	31	ENSRNOG00000011929	ENSRNOT00000016739.6, NM_012804	ATP binding cassette subfamily D member 3	2:225335708-225389120:-1	Cluster194
Aco1	221	ENSRNOG00000005849	ENSRNOT00000008337.4, NM_017321	aconitase 1	5:56425076-56481218:1	Cluster194
Adtrp	23	ENSRNOG00000014481	ENSRNOT00000019478.6, ENSRNOT00000060403.4, NM_001014144, XM_006253833	androgen-dependent TFPI-regulating protein	17:22620619-22688296:1	Cluster194
Decr1	2	ENSRNOG00000008236	ENSRNOT00000011330.6, NM_057197	2,4-dienoyl-CoA reductase 1	5:29573893-29601731:-1	Cluster194
LOC103691249	1	103691249	XM_008759961	testis-expressed sequence 36 protein-like	1:205660344-205669812:-1	Cluster194
Slc25a34	36	ENSRNOG00000021526	ENSRNOT00000022820.5	solute carrier family 25, member 34	5:160176124-160179978:-1	Cluster194
Tex36	1	ENSRNOG00000026848	ENSRNOT00000037064.3, ENSRNOT00000086703.1	testis expressed 36	1:205615761-205669760:-1	Cluster194
AC118414.2	3	ENSRNOG00000047596	ENSRNOT00000071825.1	no description available	3:151548437-151548995:-1	Cluster195
Alox15b	4	ENSRNOG00000007778	ENSRNOT00000010415.6, NM_153301, XM_008767779	arachidonate 15-lipoxygenase, type B	10:55774173-55783489:-1	Cluster195
Ccdc8	9	ENSRNOG00000027936	ENSRNOT00000029810.5, NM_001009533	coiled-coil domain containing 8	1:78933372-78936700:1	Cluster195
Cfb	8	ENSRNOG00000051158	ENSRNOT00000000477.6, ENSRNOT00000065044.4, ENSRNOT00000075928.2, ENSRNOT00000086140.1, ENSRNOT00000092698.1	complement factor B	20:4536203-4561066:-1	Cluster195
LOC100909893	4	100909893	XM_003748831	protein FAM187B-like	1:89399019-89403047:1	Cluster195
Pgbd5	4	ENSRNOG00000026791	ENSRNOT00000058080.2	piggyBac transposable element derived 5	19:57127054-57192095:-1	Cluster195
Ripk3	1	ENSRNOG00000020465	ENSRNOT00000027759.4, NM_139342	receptor-interacting serine-threonine kinase 3	15:34470796-34479741:-1	Cluster195
AABR07039446.2	18	ENSRNOG00000061403	ENSRNOT00000077639.1, ENSRNOT00000085879.1	no description available	X:77212458-77234046:1	Cluster196
Lgals9	3	ENSRNOG00000012681	ENSRNOT00000017042.8, ENSRNOT00000017071.7, ENSRNOT00000093232.1, ENSRNOT00000093244.1, ENSRNOT00000093276.1, ENSRNOT00000093529.1, ENSRNOT00000093550.1, NM_012977	galectin 9	10:64737022-64760195:1	Cluster196
LOC100911068	11	ENSRNOG00000050964	ENSRNOT00000060300.4, XM_008766079	roundabout homolog 4-like	8:39878923-39891395:1	Cluster196
Ppm1m	1	ENSRNOG00000046535	ENSRNOT00000074934.2, XM_008766595	protein phosphatase, Mg2+/Mn2+ dependent, 1M	8:114887894-114893773:-1	Cluster196
Siglec5	4	ENSRNOG00000021474	ENSRNOT00000033648.4, NM_001106249, XM_006228946, XM_008759327, XM_008759328, XM_008759329	sialic acid binding Ig-like lectin 5	1:98565383-98570992:-1	Cluster196
Slc37a2	4	ENSRNOG00000039390	ENSRNOT00000040106.3, ENSRNOT00000076872.2, ENSRNOT00000089662.1, XM_006242809, XM_017595826, XM_017595827	solute carrier family 37 member 2	8:39712569-39734214:-1	Cluster196
Trim30	7	499223	XM_006229917	tripartite motif-containing 30	1:169521655-169540238:-1	Cluster196
Atf6b	1	ENSRNOG00000000431	ENSRNOT00000000492.7, ENSRNOT00000080649.1, ENSRNOT00000084938.1, ENSRNOT00000087550.1, ENSRNOT00000090090.1, ENSRNOT00000091258.1, NM_001002809, XM_006255983	activating transcription factor 6 beta	20:4414432-4422283:1	Cluster197
Cdk4	1	ENSRNOG00000025602	ENSRNOT00000031796.4	cyclin-dependent kinase 4	7:70349863-70352418:1	Cluster197
Hdac7	2	ENSRNOG00000055597	ENSRNOT00000092029.1, XM_006242364, XM_006242365, XM_006242366, XM_006242367	histone deacetylase 7	7:139280396-139301009:-1	Cluster197
Lmf2	2	ENSRNOG00000030633	ENSRNOT00000049538.3	lipase maturation factor 2	7:130322020-130326470:-1	Cluster197
Lsr	7	ENSRNOG00000021053	ENSRNOT00000028585.7, ENSRNOT00000044678.5, NM_032616, XM_006228845	lipolysis stimulated lipoprotein receptor	1:89383517-89399041:-1	Cluster197
Nbl1	1	ENSRNOG00000049402	ENSRNOT00000072299.2, NM_031609, XM_008764284	neuroblastoma 1, DAN family BMP antagonist	5:157524569-157534091:-1	Cluster197
RGD1560212	1	ENSRNOG00000057774	ENSRNOT00000082419.1	similar to DNA segment, Chr 18, Wayne State University 98, expressed	18:76725253-76731643:1	Cluster197
Atp5f1b	11	ENSRNOG00000002840	ENSRNOT00000003965.4, NM_134364	ATP synthase F1 subunit beta	7:2504708-2511748:1	Cluster198
Coq9	5	ENSRNOG00000016190	ENSRNOT00000021716.6, NM_001035257	coenzyme Q9	19:10583855-10596848:-1	Cluster198
Got1	1	ENSRNOG00000016356	ENSRNOT00000022309.7	glutamic-oxaloacetic transaminase 1	1:263246248-263269762:-1	Cluster198
Ppa2	1	ENSRNOG00000012091	ENSRNOT00000016195.5, ENSRNOT00000076152.1, NM_001135871, XM_006233327	pyrophosphatase (inorganic) 2	2:238529072-238606903:1	Cluster198
Slc25a11	9	ENSRNOG00000003815	ENSRNOT00000005144.4, NM_022398	solute carrier family 25 member 11	10:57265903-57268018:-1	Cluster198
Taf3	4	ENSRNOG00000019223	ENSRNOT00000025993.4, ENSRNOT00000041346.4, ENSRNOT00000064802.3, ENSRNOT00000090453.1, XM_006254228	TATA-box binding protein associated factor 3	17:72240852-72393448:1	Cluster198
Uap1l1	2	ENSRNOG00000012960	ENSRNOT00000017373.6	UDP-N-acetylglucosamine pyrophosphorylase 1 like 1	3:2579258-2584523:-1	Cluster198
Bivm	12	ENSRNOG00000022894	ENSRNOT00000033133.4, XM_008767063	basic, immunoglobulin-like variable motif containing	9:50893023-50921133:1	Cluster199
C2cd5	4	ENSRNOG00000014382	ENSRNOT00000065387.2, ENSRNOT00000091099.1, XM_006237633, XM_006237634, XM_006237636, XM_006237637, XM_006237638, XM_006237639, XM_006237640, XM_017592715, XM_017592716, XM_017592717, XM_017592718, XM_017592719, XM_017592720, XM_017592721, XM_017592722, XM_017592723, XM_017592724, XM_017592725	C2 calcium-dependent domain containing 5	4:177245868-177305224:-1	Cluster199
Dcun1d4	3	ENSRNOG00000002152	ENSRNOT00000065458.2, ENSRNOT00000081087.1, XM_006250907, XM_008770159, XM_017599289, XM_017599290	defective in cullin neddylation 1 domain containing 4	14:37216361-37294517:-1	Cluster199
LOC100910771	1	ENSRNOG00000047516	ENSRNOT00000007657.5, XM_003750753, XM_006245614	mitogen-activated protein kinase kinase kinase 7-like	9:114022058-114077887:1	Cluster199
Ndufaf4	8	ENSRNOG00000007506	ENSRNOT00000010073.5, NM_198783	NADH:ubiquinone oxidoreductase complex assembly factor 4	5:39251370-39256542:1	Cluster199
Rbl2	151	ENSRNOG00000012153	ENSRNOT00000017361.3, NM_031094, XM_006255199, XM_006255200, XM_006255201	RB transcriptional corepressor like 2	19:17308373-17346865:-1	Cluster199
Stxbp4	21	ENSRNOG00000032768	ENSRNOT00000041119.5, ENSRNOT00000083009.1, ENSRNOT00000092852.1, XM_006247129, XM_006247130, XM_006247131, XM_008768043	syntaxin binding protein 4	10:78048953-78168641:-1	Cluster199
Cd79a	4	100913063	XM_006228537, XM_008759062	CD79a molecule	1:81763800-81768039:1	Cluster200
Cep295	2	ENSRNOG00000010999	ENSRNOT00000029634.5, ENSRNOT00000078372.1, ENSRNOT00000083011.1, XM_006242549, XM_008765949, XM_008765950, XM_008765951, XM_008765953, XM_008765954, XM_008765955, XM_017595718, XM_017595719, XM_017595720, XM_017595721	centrosomal protein 295	8:13871366-13909249:-1	Cluster200
Def6	27	ENSRNOG00000000502	ENSRNOT00000000597.5, NM_001191717	DEF6 guanine nucleotide exchange factor	20:7788120-7809011:1	Cluster200
LOC102556459	11	102556459	XM_017598581	zinc finger protein 99-like	12:52706041-52711417:1	Cluster200
LOC108348047	2	108348047	XM_008769767, XM_008769768, XM_008769769, XM_008769771, XM_008769772, XM_008769773	low affinity immunoglobulin gamma Fc region receptor III	13:89420856-89438808:-1	Cluster200
Olr23	6	ENSRNOG00000046392	ENSRNOT00000073824.2	olfactory receptor 23	1:150067242-150068237:1	Cluster200
Vom2r31	7	ENSRNOG00000031562	ENSRNOT00000047147.4, ENSRNOT00000090708.1, NM_173319	vomeronasal 2 receptor, 31	1:74975364-75001212:1	Cluster200
Add1	31	ENSRNOG00000013039	ENSRNOT00000018073.7, ENSRNOT00000018340.5, NM_016990, XM_006251159, XM_006251160, XM_006251161, XM_006251164, XM_006251165, XM_006251166, XM_006251167, XM_006251168, XM_006251169, XM_017599064, XM_017599065, XM_017599066, XM_017599067	adducin 1	14:81370603-81426610:-1	Cluster201
Clptm1	2	ENSRNOG00000018255	ENSRNOT00000024779.6, NM_001106232	CLPTM1 regulator of GABA type A receptor forward trafficking	1:80549051-80580665:-1	Cluster201
Crat	9	ENSRNOG00000018145	ENSRNOT00000065128.2, ENSRNOT00000086717.1, XM_008761664, XM_017591845	carnitine O-acetyltransferase	3:8967989-8981584:-1	Cluster201
Gramd4	19	ENSRNOG00000016968	ENSRNOT00000022746.8, XM_017595280, XM_017595281, XM_017595282, XM_235571	GRAM domain containing 4	7:126965570-127013455:1	Cluster201
Lpin3	2	ENSRNOG00000016636	ENSRNOT00000022403.5	lipin 3	3:156886454-156899436:1	Cluster201
Miga2	2	ENSRNOG00000017513	ENSRNOT00000065300.3, ENSRNOT00000088509.1, XM_006233782, XM_017591650	mitoguardin 2	3:8928717-8951188:1	Cluster201
Plbd2	1	ENSRNOG00000001385	ENSRNOT00000001872.5, XM_017598258	phospholipase B domain containing 2	12:41600570-41619779:1	Cluster201
AABR07004746.1	5	ENSRNOG00000022941	ENSRNOT00000035257.3	no description available	1:154131926-154132330:1	Cluster202
AABR07005031.1	5	ENSRNOG00000029082	ENSRNOT00000047044.4	no description available	1:176078574-176079125:-1	Cluster202
AABR07041778.1	5	ENSRNOG00000034150	ENSRNOT00000049856.5	no description available	X:139475655-139476206:-1	Cluster202
AC115277.1	5	ENSRNOG00000004662	ENSRNOT00000042108.5	no description available	7:15385868-15386419:1	Cluster202
Ftl1	2	ENSRNOG00000031506	ENSRNOT00000044711.4	ferritin light chain 1	5:152325871-152326778:1	Cluster202
LOC100360087/ENSRNOG00000020843	6	ENSRNOG00000020843	ENSRNOT00000028315.6	ferritin light chain 1-like	1:101448346-101449829:-1	Cluster202
LOC100362384	6	ENSRNOG00000031540	ENSRNOT00000044575.5	ferritin light chain 1-like	13:89253617-89254171:1	Cluster202
AABR07012317.2	6	ENSRNOG00000049173	ENSRNOT00000072995.2	no description available	2:193051610-193063357:-1	Cluster203
AABR07068042.1	3	ENSRNOG00000037894	ENSRNOT00000057584.3	no description available	9:78968814-78972965:1	Cluster203
Clec19a	4	100909498	XM_017590465	C-type lectin domain family 19, member A	1:188006054-188014520:-1	Cluster203
Gnrh1/ENSRNOG00000013433	6	ENSRNOG00000013433	ENSRNOT00000017939.4	gonadotropin releasing hormone 1	15:44442555-44442875:-1	Cluster203
LOC100910714	6	100910714	XM_003751219	60S ribosomal protein L36a-like	13:7298192-7298762:-1	Cluster203
LOC103692315	4	103692315	XM_008763600	inter-alpha-trypsin inhibitor heavy chain H6-like	5:33193847-33213649:1	Cluster203
RGD1564941	5	364538	XM_008771214	similar to ankyrin repeat domain 26	16:21955025-22212395:-1	Cluster203
Gosr2	8	ENSRNOG00000003506	ENSRNOT00000005046.4, XM_017597520	golgi SNAP receptor complex member 2	10:91736779-91756081:-1	Cluster204
Igfbp4	1	ENSRNOG00000010635	ENSRNOT00000014153.7, NM_001004274	insulin-like growth factor binding protein 4	10:86950555-86962563:1	Cluster204
Pacsin1	10	ENSRNOG00000054603	ENSRNOT00000090820.1, NM_017294	protein kinase C and casein kinase substrate in neurons 1	20:7241248-7286702:1	Cluster204
Paqr7	17	ENSRNOG00000022054	ENSRNOT00000022713.3, NM_001034081, XM_006239130, XM_008764145, XM_017593405	progestin and adipoQ receptor family member 7	5:152718154-152719191:1	Cluster204
Sgsm1	9	ENSRNOG00000000708	ENSRNOT00000000898.7, NM_001105937, XM_017598304, XM_017598305	small G protein signaling modulator 1	12:49329606-49393271:1	Cluster204
Slc12a3	2	ENSRNOG00000057072	ENSRNOT00000081246.1, NM_019345, XM_008772323, XM_008772324, XM_008772325, XM_008772326, XM_008772327, XM_008772328	solute carrier family 12 member 3	19:11107232-11144674:-1	Cluster204
Slc13a3	30	ENSRNOG00000019118	ENSRNOT00000025843.5, NM_022866	solute carrier family 13 member 3	3:162084336-162147398:-1	Cluster204
Ift172	19	116475	NM_053792	intraflagellar transport 172	6:26390686-26485459:1	Cluster205
Ints6l	1	ENSRNOG00000046662	ENSRNOT00000071888.2, ENSRNOT00000080110.1, XM_017602434	integrator complex subunit 6 like	X:158835334-158887055:1	Cluster205
Lbr	34	89789	NM_134453	lamin B receptor	13:100431390-100450209:-1	Cluster205
Lpar2	59	ENSRNOG00000010758	ENSRNOT00000068554.2, ENSRNOT00000083537.1, NM_001109109	lysophosphatidic acid receptor 2	16:21343313-21348913:-1	Cluster205
Nfxl1	15	ENSRNOG00000058588	ENSRNOT00000077080.1, ENSRNOT00000090242.1, XM_017599104, XM_017599105	nuclear transcription factor, X-box binding-like 1	14:38200118-38233852:1	Cluster205
RGD1310352	3	ENSRNOG00000006148	ENSRNOT00000008119.6, ENSRNOT00000087555.1	similar to HTGN29 protein; keratinocytes associated transmembrane protein 2	10:37757146-37769776:1	Cluster205
Rnf6	13	ENSRNOG00000000968	ENSRNOT00000001282.7, ENSRNOT00000092401.1, NM_001107118	ring finger protein 6	12:10574168-10583196:1	Cluster205
B4galt1	3	ENSRNOG00000059461	ENSRNOT00000090499.1	beta-1,4-galactosyltransferase 1	5:57121769-57168610:-1	Cluster206
Frmd6	15	ENSRNOG00000007329	ENSRNOT00000009610.6, XM_006240151, XM_006240152, XM_006240153	FERM domain containing 6	6:93281509-93358888:1	Cluster206
Gjc1	6	ENSRNOG00000048838	ENSRNOT00000073372.2, ENSRNOT00000093570.1, NM_001085381, XM_017597049, XM_017597050	gap junction protein, gamma 1	10:90781674-90909572:-1	Cluster206
LOC100909750	5	ENSRNOG00000047356	ENSRNOT00000042495.5	tyrosine-protein kinase ABL1-like	3:10041826-10144388:-1	Cluster206
Lss	11	ENSRNOG00000054549	ENSRNOT00000078412.1, ENSRNOT00000081903.1, ENSRNOT00000084053.1, ENSRNOT00000085270.1	lanosterol synthase	20:12842884-12870497:-1	Cluster206
Ltbp1	4	ENSRNOG00000033090	ENSRNOT00000047674.4, NM_021587	latent transforming growth factor beta binding protein 1	6:21203502-21600441:-1	Cluster206
Plscr3	1	ENSRNOG00000027914	ENSRNOT00000031640.4, ENSRNOT00000092313.1, ENSRNOT00000092358.1	phospholipid scramblase 3	10:56453877-56458390:1	Cluster206
C2cd2	12	ENSRNOG00000001621	ENSRNOT00000002209.5, ENSRNOT00000080681.1, XM_008768572, XM_008768573, XM_008768576, XM_008768577, XM_008768578, XM_017598013, XM_017598014	C2 calcium-dependent domain containing 2	11:38365006-38420133:-1	Cluster207
Dcaf5	75	ENSRNOG00000004556	ENSRNOT00000006005.6, XM_006240279, XM_008764782, XM_017594145	DDB1 and CUL4 associated factor 5	6:103516587-103605104:-1	Cluster207
Dvl2	2	ENSRNOG00000017915	ENSRNOT00000024348.6, XM_006246715	dishevelled segment polarity protein 2	10:56610051-56619269:1	Cluster207
Eid3	147	691688	NM_001044304	EP300 interacting inhibitor of differentiation 3	7:26976154-26977479:-1	Cluster207
Synj2	13	ENSRNOG00000017114	ENSRNOT00000066798.4, ENSRNOT00000067661.3, ENSRNOT00000068476.4, NM_001113371, NM_001113372, NM_032071	synaptojanin 2	1:46835971-46932544:1	Cluster207
Ttf2	13	ENSRNOG00000057761	ENSRNOT00000084516.1, ENSRNOT00000090115.1, NM_001106454	transcription termination factor 2	2:203317673-203350752:-1	Cluster207
Zfp746	3	ENSRNOG00000007064	ENSRNOT00000009247.5, XM_006236419, XM_008762885, XM_008762886, XM_008762887, XM_008762888, XM_017592615	zinc finger protein 746	4:77723183-77747070:-1	Cluster207
Atg13	2	ENSRNOG00000016984	ENSRNOT00000022841.7, NM_001271212	autophagy related 13	3:80580549-80614554:-1	Cluster208
Irf2	9	ENSRNOG00000009824	ENSRNOT00000013118.6, ENSRNOT00000083632.1, NM_001047086, XM_006253139	interferon regulatory factor 2	16:48583450-48692476:-1	Cluster208
Nt5dc3	1	ENSRNOG00000026793	ENSRNOT00000031871.5, NM_001134887, XM_006241203, XM_006241204	5 -nucleotidase domain containing 3	7:27309966-27363394:1	Cluster208
Numb	47	ENSRNOG00000009653	ENSRNOT00000013026.6, ENSRNOT00000042594.5, ENSRNOT00000049481.5, NM_133287	NUMB, endocytic adaptor protein	6:107279917-107325345:-1	Cluster208
Rcor3	8	ENSRNOG00000046445	ENSRNOT00000073588.2, NM_001134985	REST corepressor 3	13:110822149-110864469:-1	Cluster208
Stau2	14	171500	NM_001007149, NM_001007150, NM_134466	staufen double-stranded RNA binding protein 2	5:2296894-2401833:1	Cluster208
Tbc1d22b	16	ENSRNOG00000059458	ENSRNOT00000090298.1, NM_001025059	TBC1 domain family, member 22B	20:8216097-8278344:1	Cluster208
Fam126b	127	ENSRNOG00000025079	ENSRNOT00000037660.3, XM_006244983, XM_006244984, XM_006244985, XM_017596454, XM_017596455, XM_017596456, XM_017596457, XM_017596458	family with sequence similarity 126, member B	9:65410646-65461517:-1	Cluster209
Gprin3	3	ENSRNOG00000023657	ENSRNOT00000039316.5, XM_002729315, XM_006236589, XM_006236590, XM_008762965, XM_008762966	GPRIN family member 3	4:89690678-89766666:-1	Cluster209
Heatr5b	3	ENSRNOG00000025926	ENSRNOT00000035905.5, NM_001191064	HEAT repeat containing 5B	6:1330314-1410339:-1	Cluster209
Nr1d2	4	ENSRNOG00000046912	ENSRNOT00000071751.2, ENSRNOT00000081845.1	nuclear receptor subfamily 1, group D, member 2	15:8730871-8757165:1	Cluster209
Pnisr	9	ENSRNOG00000008782	ENSRNOT00000061139.4, XM_017593229, XM_017593230	PNN interacting serine and arginine rich protein	5:35991068-36017952:1	Cluster209
Serpinb8	11	ENSRNOG00000002396	ENSRNOT00000003274.6, ENSRNOT00000079134.1, NM_001105948, XM_008769429	serpin family B member 8	13:27889395-27912716:1	Cluster209
Zhx1	75	ENSRNOG00000006412	ENSRNOT00000008454.4, NM_133620, XM_017594642, XM_017594643, XM_017594644	zinc fingers and homeoboxes 1	7:97915580-97944491:-1	Cluster209
Mt-atp6	6	ENSRNOG00000031979	ENSRNOT00000046108.3	mitochondrially encoded ATP synthase 6	MT:7919-8599:1	Cluster210
Mt-co2	6	ENSRNOG00000030371	ENSRNOT00000043693.3	mitochondrially encoded cytochrome c oxidase II	MT:7006-7689:1	Cluster210
Mt-co3	6	ENSRNOG00000030700	ENSRNOT00000049683.3	mitochondrially encoded cytochrome c oxidase III	MT:8599-9382:1	Cluster210
Mt-cyb	6	ENSRNOG00000031766	ENSRNOT00000042098.3	mitochondrially encoded cytochrome b	MT:14136-15278:1	Cluster210
Mt-nd1	6	ENSRNOG00000030644	ENSRNOT00000047550.4	mitochondrially encoded NADH dehydrogenase 1	MT:2740-3694:1	Cluster210
Mt-nd2	6	ENSRNOG00000031033	ENSRNOT00000040993.4	mitochondrially encoded NADH dehydrogenase 2	MT:3904-4942:1	Cluster210
Mt-nd4	6	ENSRNOG00000029707	ENSRNOT00000042928.3	mitochondrially encoded NADH dehydrogenase 4	MT:10160-11537:1	Cluster210
Akr7a3	12	ENSRNOG00000017899	ENSRNOT00000024160.2, NM_013215, XM_017593183	aldo-keto reductase family 7 member A3	5:157801163-157813756:1	Cluster211
Cyp21a1	2	ENSRNOG00000000428	ENSRNOT00000031548.3, ENSRNOT00000077892.1, XM_006255907	cytochrome P450, family 21, subfamily a, polypeptide 1	20:4486219-4489281:-1	Cluster211
Ggt1	5	ENSRNOG00000047697	ENSRNOT00000074533.2, ENSRNOT00000093430.1, ENSRNOT00000093521.1	gamma-glutamyltransferase 1	20:14019723-14025068:-1	Cluster211
Gng13	2	ENSRNOG00000039350	ENSRNOT00000030273.4, XM_006246034	G protein subunit gamma 13	10:15089174-15090833:1	Cluster211
Gss	32	ENSRNOG00000018964	ENSRNOT00000025657.2, NM_012962	glutathione synthetase	3:151076254-151106557:-1	Cluster211
Tff3	4	ENSRNOG00000001159	ENSRNOT00000066266.3, ENSRNOT00000090275.1	trefoil factor 3	20:9850803-9855481:-1	Cluster211
Aagab	4	ENSRNOG00000008424	ENSRNOT00000011385.4, NM_134398, XM_006243223	alpha- and gamma-adaptin binding protein	8:68526095-68563018:1	Cluster212
Ak6	2	ENSRNOG00000039848	ENSRNOT00000061166.4, ENSRNOT00000076786.2	adenylate kinase 6	2:30664217-30676464:1	Cluster212
Mrpl49	1	ENSRNOG00000020975	ENSRNOT00000028475.7, NM_001047883	mitochondrial ribosomal protein L49	1:221417336-221420115:-1	Cluster212
Mtch2	4	ENSRNOG00000058658	ENSRNOT00000079709.1, ENSRNOT00000087604.1, NM_001317330	mitochondrial carrier 2	3:79678141-79695356:1	Cluster212
RGD1561157	1	ENSRNOG00000042258	ENSRNOT00000066310.1	RGD1561157	10:13084304-13085228:1	Cluster212
Znhit3	4	ENSRNOG00000027818	ENSRNOT00000039481.6	zinc finger, HIT-type containing 3	10:72228222-72235888:-1	Cluster212
Espl1	40	ENSRNOG00000012835	ENSRNOT00000017314.6, XM_006242460	extra spindle pole bodies like 1, separase	7:143897014-143923868:1	Cluster213
Fam83d	7	ENSRNOG00000015794	ENSRNOT00000021308.4	family with sequence similarity 83, member D	3:155269347-155288533:1	Cluster213
Kif18b	4	ENSRNOG00000021713	ENSRNOT00000032339.4, ENSRNOT00000084128.1, ENSRNOT00000093429.1, ENSRNOT00000093704.1, NM_001039019	kinesin family member 18B	10:91008294-91027465:-1	Cluster213
Mcm5	5	ENSRNOG00000014336	ENSRNOT00000064731.2, ENSRNOT00000084271.1, NM_001106170, XM_017601204	minichromosome maintenance complex component 5	19:14523570-14560830:1	Cluster213
Ncapd2	11	ENSRNOG00000055300	ENSRNOT00000083016.1, XM_575668	non-SMC condensin I complex, subunit D2	4:157682855-157705903:-1	Cluster213
Pkmyt1	4	ENSRNOG00000003657	ENSRNOT00000004936.6, NM_001105766, XM_006245868, XM_017597058, XM_017597059, XM_017597060	protein kinase, membrane associated tyrosine/threonine 1	10:13067063-13072266:1	Cluster213
Hes1	2	ENSRNOG00000001720	ENSRNOT00000002346.7, NM_024360	hes family bHLH transcription factor 1	11:74312837-74315249:-1	Cluster214
Inafm2	5	108350443	XM_017592194	InaF motif containing 2	3:110540349-110545882:1	Cluster214
Orai1	1	ENSRNOG00000001336	ENSRNOT00000001806.7, NM_001013982	ORAI calcium release-activated calcium modulator 1	12:38981903-38995570:-1	Cluster214
Rfxapl1	6	ENSRNOG00000028382	ENSRNOT00000000101.4, XM_008761021	regulatory factor X-associated protein-like 1	2:144213414-144217637:-1	Cluster214
Sox12	16	ENSRNOG00000007514	ENSRNOT00000009852.5	SRY box 12	3:147864374-147865393:-1	Cluster214
Zfp771	13	ENSRNOG00000043225	ENSRNOT00000023999.7, XM_017590229	zinc finger protein 771	1:198694920-198701156:1	Cluster214
App	5	ENSRNOG00000006997	ENSRNOT00000044081.5, ENSRNOT00000048854.6, NM_019288, XM_006248008, XM_006248009, XM_006248011, XM_006248012	amyloid beta precursor protein	11:24425902-24641707:-1	Cluster215
Gdi1	25	ENSRNOG00000056870	ENSRNOT00000089814.1, NM_017088	GDP dissociation inhibitor 1	X:156400734-156407396:-1	Cluster215
Hsdl1	3	ENSRNOG00000015576	ENSRNOT00000020859.5, XM_006255713, XM_006255714	hydroxysteroid dehydrogenase like 1	19:52210857-52217728:-1	Cluster215
Katnb1	1	ENSRNOG00000014626	ENSRNOT00000019770.6, ENSRNOT00000087100.1, NM_001024746, XM_017601198, XM_017601199, XM_017601200, XM_017601201	katanin regulatory subunit B1	19:10340307-10358695:-1	Cluster215
LOC100362023/ENSRNOG00000042449	45	ENSRNOG00000042449	ENSRNOT00000063891.2	CDC42 small effector 2-like	10:40054400-40122915:-1	Cluster215
Pacsin2	4	ENSRNOG00000009756	ENSRNOT00000013398.8, ENSRNOT00000013428.7, ENSRNOT00000067913.4, ENSRNOT00000088125.1, NM_130740, XM_006242058, XM_006242060, XM_008765660, XM_008765661, XM_008765662, XM_017594626, XM_017594628, XM_017594629, XM_017594630	protein kinase C and casein kinase substrate in neurons 2	7:124225255-124317403:-1	Cluster215
Efhd1	2	ENSRNOG00000015596	ENSRNOT00000021168.5, NM_001109310, XM_006245468, XM_017596607	EF-hand domain family, member D1	9:94372999-94408883:1	Cluster216
Mpc2	2	ENSRNOG00000003150	ENSRNOT00000004206.7, NM_001322942, XM_006250126	mitochondrial pyruvate carrier 2	13:83681076-83700491:1	Cluster216
Mtx2	3	ENSRNOG00000001559	ENSRNOT00000002134.5, XM_006234370, XM_006234371	metaxin 2	3:61778130-61818999:1	Cluster216
Rsrp1	6	ENSRNOG00000017309	ENSRNOT00000023289.7, ENSRNOT00000082184.1	arginine and serine rich protein 1	5:153260930-153264669:1	Cluster216
Slc25a3	26	ENSRNOG00000008289	ENSRNOT00000011494.4, ENSRNOT00000080824.1, NM_001270788	solute carrier family 25 member 3	7:31816601-31824064:-1	Cluster216
Tm2d1	7	ENSRNOG00000007527	ENSRNOT00000009897.6, XM_006238417, XM_006238418, XM_006238419	TM2 domain containing 1	5:116996652-117038882:-1	Cluster216
Baiap2	68	ENSRNOG00000004049	ENSRNOT00000005687.6, ENSRNOT00000068437.4, NM_057196, XM_006247870, XM_006247871, XM_006247872, XM_008768464	BAI1-associated protein 2	10:109107389-109181962:1	Cluster217
Dhcr24	1	ENSRNOG00000006787	ENSRNOT00000009402.6, NM_001080148	24-dehydrocholesterol reductase	5:126164708-126188926:1	Cluster217
Gfod1	12	ENSRNOG00000014007	ENSRNOT00000018739.5, NM_001170334	glucose-fructose oxidoreductase domain containing 1	17:23823601-23923689:-1	Cluster217
Ncs1	6	ENSRNOG00000008761	ENSRNOT00000011648.5, NM_024366	neuronal calcium sensor 1	3:10556250-10602672:-1	Cluster217
Sympk	173	ENSRNOG00000014353	ENSRNOT00000019814.7, ENSRNOT00000084985.1	symplekin	1:79931156-79959461:1	Cluster217
Tnip1	6	ENSRNOG00000010370	ENSRNOT00000013864.6, ENSRNOT00000086456.1, NM_001108826, XM_006246304, XM_006246306, XM_006246307, XM_006246310	TNFAIP3 interacting protein 1	10:40255776-40296469:-1	Cluster217
Has1	4	ENSRNOG00000010994	ENSRNOT00000014824.4, NM_172323	hyaluronan synthase 1	1:59720612-59732409:-1	Cluster218
Hus1b	4	ENSRNOG00000055922	ENSRNOT00000086985.1, NM_001134846	HUS1 checkpoint clamp component B	17:35424018-35424848:1	Cluster218
LOC103690165	5	ENSRNOG00000052502	ENSRNOT00000084871.1	checkpoint protein HUS1B	17:34693597-34694690:1	Cluster218
LOC103694912	2	103694912	XM_008773908	peroxisomal biogenesis factor 19-like	KL568484.1:560-2452:1	Cluster218
LOC690276	4	ENSRNOG00000024338	ENSRNOT00000033550.4, ENSRNOT00000081004.1, XM_006239919	hypothetical protein LOC690276	6:42308311-42313322:-1	Cluster218
Plcxd1	5	ENSRNOG00000049866	ENSRNOT00000072507.2, ENSRNOT00000073986.2, XM_006249597, XM_017598578, XM_017598579	phosphatidylinositol-specific phospholipase C, X domain containing 1	12:52640939-52643682:-1	Cluster218
Bsn	5	ENSRNOG00000030714	ENSRNOT00000042528.4, ENSRNOT00000082113.1	bassoon (presynaptic cytomatrix protein)	8:116873721-116965396:-1	Cluster219
Cbx1	8	ENSRNOG00000008689	ENSRNOT00000011665.4, XM_006247233, XM_006247234	chromobox 1	10:84666344-84677112:1	Cluster219
Dclk1	4	ENSRNOG00000032922	ENSRNOT00000019748.9, ENSRNOT00000072110.2, ENSRNOT00000078337.1, ENSRNOT00000093284.1, ENSRNOT00000093407.1, XM_008761005, XM_017591138, XM_017591139	doublecortin-like kinase 1	2:144861445-144870583:1	Cluster219
Farsb	4	ENSRNOG00000014119	ENSRNOT00000019685.5, NM_001004252, XM_006245189	phenylalanyl-tRNA synthetase, beta subunit	9:84324907-84383674:-1	Cluster219
Fbxo27	2	499114	NM_001110491	F-box protein 27	1:86872808-86878709:1	Cluster219
Map11	2	288545	NM_001024969	microtubule associated protein 11	12:19577895-19582185:-1	Cluster219
AABR07021930.1	16	ENSRNOG00000037928	ENSRNOT00000029787.5	no description available	13:99335020-99346543:1	Cluster220
Cyp4a3	11	ENSRNOG00000009741	ENSRNOT00000012681.7, ENSRNOT00000045571.5, NM_175760	cytochrome P450, family 4, subfamily a, polypeptide 3	5:134468666-134484851:-1	Cluster220
Gcnt6	7	689092	XM_008771578	glucosaminyl (N-acetyl) transferase 6	17:21709808-21739992:-1	Cluster220
LOC100910526/ENSRNOG00000040215	88	ENSRNOG00000040215	ENSRNOT00000061896.4, ENSRNOT00000081413.1	sulfotransferase 1C2-like	9:4654294-4685383:-1	Cluster220
LOC103690033	2	ENSRNOG00000052977	ENSRNOT00000078166.1	isoleucine--tRNA ligase, cytoplasmic-like	17:14541949-14557792:-1	Cluster220
Topaz1	55	ENSRNOG00000025601	ENSRNOT00000036545.5, XM_006244204, XM_006244205, XM_008766728, XM_008766729, XM_238565	testis and ovary specific PAZ domain containing 1	8:131788816-131843668:1	Cluster220
AABR07001902.1	1	ENSRNOG00000042547	ENSRNOT00000068694.2	no description available	1:61553449-61553970:1	Cluster221
Azin1	8	ENSRNOG00000005333	ENSRNOT00000007999.5, ENSRNOT00000079644.1, XM_006241568, XM_006241569, XM_008765457, XM_017595068	antizyme inhibitor 1	7:77345671-77358161:-1	Cluster221
Cldn4	5	ENSRNOG00000001476	ENSRNOT00000002003.4	claudin 4	12:24761210-24763005:1	Cluster221
Ephb2	5	ENSRNOG00000012531	ENSRNOT00000016983.7, ENSRNOT00000089574.1, NM_001127319	Eph receptor B2	5:155024478-155143539:-1	Cluster221
Plekhn1	9	ENSRNOG00000020295	ENSRNOT00000038556.4, XM_006239564, XM_006239565, XM_006239566	pleckstrin homology domain containing N1	5:173646195-173653905:-1	Cluster221
Sfn	14	ENSRNOG00000033153	ENSRNOT00000043959.4	stratifin	5:151823887-151824633:-1	Cluster221
Gas2l1	23	ENSRNOG00000009040	ENSRNOT00000065135.1, XM_006251340, XM_017599319	growth arrest-specific 2 like 1	14:85314665-85318474:-1	Cluster222
Pias4	1	ENSRNOG00000020230	ENSRNOT00000027441.6, NM_001100757	protein inhibitor of activated STAT, 4	7:11414565-11428090:1	Cluster222
Pitpnb	2	ENSRNOG00000000665	ENSRNOT00000052202.4, ENSRNOT00000066892.4, XM_006249522, XM_006249523	phosphatidylinositol transfer protein, beta	12:51289094-51341752:-1	Cluster222
Polr3c	11	ENSRNOG00000033560	ENSRNOT00000028815.5, XM_006232967, XM_008761310, XM_008761312	polymerase (RNA) III subunit C	2:198838537-198852368:-1	Cluster222
Rnf4	6	ENSRNOG00000013930	ENSRNOT00000019555.6, ENSRNOT00000077799.1	ring finger protein 4	14:81660354-81679082:-1	Cluster222
Ube2q2	11	ENSRNOG00000014529	ENSRNOT00000019539.7, XM_017596032, XM_017596033, XM_017596034, XM_017596035, XM_017596036, XM_017596037	ubiquitin conjugating enzyme E2 Q2	8:59711225-59754097:1	Cluster222
Cdk5rap2	39	ENSRNOG00000005788	ENSRNOT00000007710.6, ENSRNOT00000083340.1, XM_006238273, XM_006238274, XM_006238276, XM_006238277, XM_006238278, XM_006238279, XM_006238280, XM_008763760, XM_008763761, XM_017593184	CDK5 regulatory subunit associated protein 2	5:86387240-86554102:-1	Cluster223
Ddx20	24	ENSRNOG00000015274	ENSRNOT00000068152.3, NM_001191711, XM_006233099	DEAD-box helicase 20	2:208144142-208152133:-1	Cluster223
Lrrc40	29	ENSRNOG00000011555	ENSRNOT00000015434.6, NM_001034926, XM_006233539, XM_008761564, XM_008761565, XM_017590945	leucine rich repeat containing 40	2:264876206-264893901:1	Cluster223
Nbn	3	ENSRNOG00000008580	ENSRNOT00000012377.4, NM_138873, XM_006237916	nibrin	5:29622515-29656877:1	Cluster223
Rars2	8	ENSRNOG00000008643	ENSRNOT00000011688.6, NM_001106643	arginyl-tRNA synthetase 2, mitochondrial	5:50075533-50117035:1	Cluster223
Sestd1	3	ENSRNOG00000012603	ENSRNOT00000016837.5, NM_001134514, XM_006234402, XM_006234404, XM_008761892, XM_008761893	SEC14 and spectrin domain containing 1	3:64044111-64113332:-1	Cluster223
Atg4c	43	ENSRNOG00000008767	ENSRNOT00000011631.6, NM_001107948, XM_017593369	autophagy related 4C, cysteine peptidase	5:117862746-117931520:1	Cluster224
Ddx58	21	ENSRNOG00000006384	ENSRNOT00000060765.4	DEXD/H-box helicase 58	5:56500734-56536772:-1	Cluster224
Fn3krp	10	ENSRNOG00000036660	ENSRNOT00000054916.3, NM_001107077	fructosamine-3-kinase-related protein	10:110614739-110622625:1	Cluster224
Irgm2	3	100362733	XM_008767746	immunity-related GTPase family M member 2	10:43645508-43655657:1	Cluster224
Ldah	67	ENSRNOG00000021475	ENSRNOT00000030244.6, NM_001014075, XM_008764591, XM_008764592	lipid droplet associated hydrolase	6:33407264-33491726:1	Cluster224
Tmem87b	5	ENSRNOG00000017443	ENSRNOT00000023569.7, NM_001191854, XM_006234976, XM_008762182	transmembrane protein 87B	3:121358006-121390971:1	Cluster224
Adh6	5	310903	XM_006233372, XM_006233374, XM_006233377, XM_008761507, XM_017590939	alcohol dehydrogenase 6 (class V)	2:243664951-243687750:1	Cluster225
Akr1c2	5	ENSRNOG00000029844	ENSRNOT00000051342.4, ENSRNOT00000066282.2, NM_001013057, XM_006254183, XM_006254184, XM_006254185	aldo-keto reductase family 1, member C2	17:69388375-69435160:-1	Cluster225
Col17a1	3	ENSRNOG00000012110	ENSRNOT00000016645.6, ENSRNOT00000084851.1	collagen type XVII alpha 1 chain	1:267417459-267463705:-1	Cluster225
Col24a1	3	ENSRNOG00000014143	ENSRNOT00000019210.6, XM_017591402	collagen, type XXIV, alpha 1	2:251200686-251436254:1	Cluster225
Slc22a13	5	ENSRNOG00000056476	ENSRNOT00000078303.1, XM_008766677, XM_008766678	solute carrier family 22 member 13	8:127885270-127900827:-1	Cluster225
Tnip3	9	ENSRNOG00000054524	ENSRNOT00000091272.1, XM_006236605, XM_006236606, XM_006236607, XM_008762999, XM_008763000, XM_008763001, XM_008763002	TNFAIP3 interacting protein 3	4:96449267-96490517:1	Cluster225
Atp5f1d	4	ENSRNOG00000014625	ENSRNOT00000020670.4, ENSRNOT00000077301.1, NM_139106	ATP synthase F1 subunit delta	7:12426811-12429897:-1	Cluster226
Atp5po	1	ENSRNOG00000001991	ENSRNOT00000002732.6, NM_138883	ATP synthase peripheral stalk subunit OSCP	11:32081606-32087918:-1	Cluster226
Mrps12	8	ENSRNOG00000019949	ENSRNOT00000027029.4, XM_006228651, XM_006228652	mitochondrial ribosomal protein S12	1:86920680-86923575:-1	Cluster226
Pebp1	40	ENSRNOG00000001136	ENSRNOT00000001500.6, NM_017236	phosphatidylethanolamine binding protein 1	12:45026948-45031148:1	Cluster226
Rabac1	2	ENSRNOG00000020233	ENSRNOT00000027435.4, NM_031774	Rab acceptor 1	1:81843667-81846765:-1	Cluster226
Rnasek	23	ENSRNOG00000018881	ENSRNOT00000025767.6	ribonuclease K	10:56848369-56850085:-1	Cluster226
Gdf11	1	ENSRNOG00000007610	ENSRNOT00000010035.3	growth differentiation factor 11	7:3306863-3315856:-1	Cluster227
Me2	3	ENSRNOG00000015582	ENSRNOT00000049759.4, ENSRNOT00000079093.1	malic enzyme 2	18:69738686-69784099:-1	Cluster227
Naa50	1	ENSRNOG00000039017	ENSRNOT00000059666.5, ENSRNOT00000068345.3, ENSRNOT00000076277.1, NM_001309804	N(alpha)-acetyltransferase 50, NatE catalytic subunit	11:61511003-61530830:-1	Cluster227
Nipa2	5	ENSRNOG00000012690	ENSRNOT00000018028.4, XM_006229292, XM_006229295, XM_006229296, XM_006229297, XM_006229298, XM_008759390, XM_017589153, XM_017589154	non imprinted in Prader-Willi/Angelman syndrome 2	1:114348038-114371897:-1	Cluster227
Nudt11	1	ENSRNOG00000046053	ENSRNOT00000048236.3	nudix hydrolase 11	X:17171605-17215100:1	Cluster227
Smarca5	8	ENSRNOG00000018149	ENSRNOT00000024568.5	SWI/SNF related, matrix associated, actin dependent regulator of chromatin, subfamily a, member 5	19:30936703-30969454:1	Cluster227
Bin1	2	ENSRNOG00000012852	ENSRNOT00000017573.7, ENSRNOT00000042287.6, ENSRNOT00000049898.4, NM_053959, XM_006254496, XM_006254497, XM_006254498, XM_006254499, XM_006254500, XM_006254501, XM_006254502, XM_006254503, XM_006254504, XM_008772014, XM_017600830, XM_017600831, XM_017600832	bridging integrator 1	18:25163648-25222136:1	Cluster228
Cntrob	1	ENSRNOG00000008270	ENSRNOT00000011185.7, ENSRNOT00000073296.2, NM_001134645, XM_006246701, XM_006246702, XM_008767825	centrobin, centriole duplication and spindle assembly protein	10:55904656-55924836:-1	Cluster228
Creb3l1	1	ENSRNOG00000005413	ENSRNOT00000007771.3, NM_001005562	cAMP responsive element binding protein 3-like 1	3:80892433-80933283:-1	Cluster228
Nup160	5	ENSRNOG00000028215	ENSRNOT00000030750.6, NM_001107744	nucleoporin 160	3:79496239-79562163:1	Cluster228
Pprc1	8	ENSRNOG00000018561	ENSRNOT00000025221.7, NM_001106363, XM_006231451, XM_006231452, XM_006231453, XM_006231454, XM_006231455, XM_006231456, XM_017589040	peroxisome proliferator-activated receptor gamma, coactivator-related 1	1:265810585-265826316:1	Cluster228
Sec23ip	71	ENSRNOG00000020411	ENSRNOT00000027665.6, NM_001134859, XM_006230387, XM_006230388	SEC23 interacting protein	1:200167153-200210362:1	Cluster228
C5ar2	3	ENSRNOG00000049028	ENSRNOT00000071576.2, NM_001003710, XM_006228352, XM_006228353	complement component 5a receptor 2	1:78166809-78180216:-1	Cluster229
Fbxo36	5	ENSRNOG00000017053	ENSRNOT00000022901.6, ENSRNOT00000093695.1, NM_001108804, XM_008767272	F-box protein 36	9:92463532-92500765:1	Cluster229
LOC108348128/108348128	1	108348128	XM_008759132	nesprin-4	1:90952331-90956646:-1	Cluster229
Sdsl	1	ENSRNOG00000001391	ENSRNOT00000001882.6	serine dehydratase-like	12:41636994-41647205:1	Cluster229
Sun3	3	ENSRNOG00000005105	ENSRNOT00000006818.5, XM_017599513	Sad1 and UNC84 domain containing 3	14:89215386-89239341:-1	Cluster229
Ttc25	3	ENSRNOG00000017473	ENSRNOT00000067559.2, ENSRNOT00000080231.1	tetratricopeptide repeat domain 25	10:88459490-88488237:1	Cluster229
Clk4	20	ENSRNOG00000003714	ENSRNOT00000005048.5, XM_006246234, XM_006246236, XM_006246237, XM_006246238, XM_008767672, XM_008767673, XM_008767674, XM_008767675, XM_008767676	CDC-like kinase 4	10:36722318-36733473:1	Cluster230
Ippk	6	ENSRNOG00000015631	ENSRNOT00000021022.4, NM_001008556, XM_008771535	inositol-pentakisphosphate 2-kinase	17:15605312-15643312:-1	Cluster230
Osgepl1	26	ENSRNOG00000004001	ENSRNOT00000005408.5, XM_017596398	O-sialoglycoprotein endopeptidase-like 1	9:53084070-53096879:-1	Cluster230
Stxbp3	8	ENSRNOG00000020392	ENSRNOT00000027666.6, NM_053637	syntaxin binding protein 3	2:211595763-211638756:-1	Cluster230
Trit1	7	ENSRNOG00000014274	ENSRNOT00000019587.4, XM_006238804, XM_017593496	tRNA isopentenyltransferase 1	5:140737529-140756893:1	Cluster230
Zfp110	1	ENSRNOG00000031328	ENSRNOT00000026298.5, XM_017589113	zinc finger protein 110	1:65741769-65757002:-1	Cluster230
Lama4	66	ENSRNOG00000000599	ENSRNOT00000000737.7, NM_001309447	laminin subunit alpha 4	20:44060715-44201966:1	Cluster231
Ptpn12	35	ENSRNOG00000013135	ENSRNOT00000017907.5, ENSRNOT00000081939.1, XM_006235868, XM_006235870, XM_017592401	protein tyrosine phosphatase, non-receptor type 12	4:10631729-10702390:1	Cluster231
Rbms1	1	ENSRNOG00000008482	ENSRNOT00000011682.6, ENSRNOT00000087439.1, XM_006234234, XM_006234235, XM_006234236, XM_006234237, XM_006234238, XM_006234241, XM_017591893	RNA binding motif, single stranded interacting protein 1	3:46803341-47025128:-1	Cluster231
Rhob	1	ENSRNOG00000021403	ENSRNOT00000008008.3, NM_022542	ras homolog family member B	6:33689127-33691301:-1	Cluster231
Rybp	3	ENSRNOG00000005353	ENSRNOT00000007185.6, NM_001107879	RING1 and YY1 binding protein	4:132689623-132740823:-1	Cluster231
Stxbp1	10	ENSRNOG00000015420	ENSRNOT00000021178.8, ENSRNOT00000021189.5	syntaxin binding protein 1	3:11823785-11885417:-1	Cluster231
Ankrd27	5	ENSRNOG00000052814	ENSRNOT00000077993.1, ENSRNOT00000081465.1, NM_001271264, XM_017589355, XM_017589356, XM_017589357, XM_017589358, XM_017589359, XM_017589360	ankyrin repeat domain 27	1:91868595-91905128:1	Cluster232
Gcnt1	6	ENSRNOG00000050534	ENSRNOT00000074939.2, NM_022276, XM_006231147, XM_006231150, XM_017589649	glucosaminyl (N-acetyl) transferase 1, core 2	1:236580034-236585037:1	Cluster232
Mast3	2	ENSRNOG00000022753	ENSRNOT00000037756.4, ENSRNOT00000078108.1, XM_006252943, XM_006252944, XM_006252945, XM_006252946, XM_006252947, XM_008771151, XM_008771152, XM_008771153, XM_008771154	microtubule associated serine/threonine kinase 3	16:20400577-20414767:1	Cluster232
Neurl4	9	ENSRNOG00000016109	ENSRNOT00000021883.6, XM_006246712, XM_008767829	neuralized E3 ubiquitin protein ligase 4	10:56514177-56524233:1	Cluster232
Rad52	10	ENSRNOG00000009742	ENSRNOT00000013070.8, ENSRNOT00000076062.2, ENSRNOT00000076733.1, ENSRNOT00000076930.1, ENSRNOT00000084520.1, XM_008763233, XM_017592585	RAD52 homolog, DNA repair protein	4:152437957-152451875:1	Cluster232
Rbm15	81	ENSRNOG00000047499	ENSRNOT00000070994.2	RNA binding motif protein 15	2:210081770-210088949:-1	Cluster232
Cdk8	53	498140	NM_001109061	cyclin-dependent kinase 8	12:10496273-10561335:-1	Cluster233
Errfi1	1	ENSRNOG00000058186	ENSRNOT00000085315.1, XM_008764260, XM_008764261, XM_008764262	ERBB receptor feedback inhibitor 1	5:167952932-167966002:1	Cluster233
Mrps10	6	ENSRNOG00000022609	ENSRNOT00000040204.2, ENSRNOT00000087971.1, XM_006244464, XM_006244465	mitochondrial ribosomal protein S10	9:15637428-15651154:-1	Cluster233
Mtfr1	33	ENSRNOG00000021359	ENSRNOT00000045586.3, NM_001100977, XM_006232180	mitochondrial fission regulator 1	2:104024616-104040912:1	Cluster233
Sh3d19	6	ENSRNOG00000011752	ENSRNOT00000015802.6, ENSRNOT00000093227.1, ENSRNOT00000093485.1, ENSRNOT00000093595.1, ENSRNOT00000093640.1, ENSRNOT00000093677.1, ENSRNOT00000093712.1, XM_006232783, XM_006232784, XM_006232785	SH3 domain containing 19	2:185341656-185431834:1	Cluster233
Suz12	5	ENSRNOG00000058663	ENSRNOT00000079002.1, ENSRNOT00000085914.1, XM_017597799	SUZ12 polycomb repressive complex 2 subunit	10:67325101-67371588:1	Cluster233
Atp7b	12	ENSRNOG00000012878	ENSRNOT00000058072.3, ENSRNOT00000089265.1, XM_017599991	ATPase copper transporting beta	16:74886737-74944934:1	Cluster234
Fam83g	27	ENSRNOG00000027924	ENSRNOT00000027312.4	family with sequence similarity 83, member G	10:47961056-47983724:1	Cluster234
Hspbap1	2	ENSRNOG00000002241	ENSRNOT00000003060.6, ENSRNOT00000081875.1, NM_134419	HSPB1 associated protein 1	11:68142684-68197783:-1	Cluster234
Nampt	7	ENSRNOG00000009754	ENSRNOT00000013043.6, ENSRNOT00000086432.1	nicotinamide phosphoribosyltransferase	6:52122085-52156472:1	Cluster234
Skint10	3	ENSRNOG00000022988	ENSRNOT00000033163.3	selection and upkeep of intraepithelial T cells 10	5:133048248-133067245:-1	Cluster234
Slc9a3	1	ENSRNOG00000015159	ENSRNOT00000020711.3, NM_012654, XM_008758677	solute carrier family 9 member A3	1:31734327-31777070:-1	Cluster234
B3gat1	5	ENSRNOG00000007142	ENSRNOT00000009825.5, NM_054003, XM_006242733, XM_006242734	beta-1,3-glucuronyltransferase 1	8:27777227-27803071:1	Cluster235
Clhc1	4	ENSRNOG00000004456	ENSRNOT00000006085.5, XM_008770455, XM_017599141, XM_017599142	clathrin heavy chain linker domain containing 1	14:113968570-114008015:1	Cluster235
Ihh	3	ENSRNOG00000018059	ENSRNOT00000024419.4	Indian hedgehog signaling molecule	9:82208223-82214440:-1	Cluster235
LOC100909709	4	100909709	XM_017596198	short transient receptor potential channel 1-like	8:105665319-105669767:-1	Cluster235
Tex38	5	ENSRNOG00000010162	ENSRNOT00000013480.4, NM_001109566, XM_006238718, XM_006238719, XM_017593638	testis expressed 38	5:134636766-134637951:-1	Cluster235
Vstm2b	5	ENSRNOG00000017456	ENSRNOT00000023671.6, NM_001108479, XM_017589361	V-set and transmembrane domain containing 2B	1:97633425-97654983:1	Cluster235
Fancm	1	ENSRNOG00000056721	ENSRNOT00000006574.6, ENSRNOT00000059244.3, ENSRNOT00000086081.1, ENSRNOT00000086894.1, ENSRNOT00000087186.1, ENSRNOT00000088683.1, ENSRNOT00000093492.1	FA complementation group M	6:86823684-86876633:1	Cluster236
Hyls1	1	ENSRNOG00000012980	ENSRNOT00000017330.5, XM_002729924, XM_002729925	HYLS1, centriolar and ciliogenesis associated	8:36763470-36771986:-1	Cluster236
RGD1565785	5	ENSRNOG00000003748	ENSRNOT00000004977.4	similar to chromosome X open reading frame 21	X:54390733-54409466:1	Cluster236
Svopl	2	ENSRNOG00000013378	ENSRNOT00000017909.7, XM_008762863	SV2 related protein-like	4:65667164-65733222:-1	Cluster236
Wdr53	1	ENSRNOG00000001754	ENSRNOT00000002392.4, XM_006248459, XM_006248460, XM_006248461, XM_017598046	WD repeat domain 53	11:71787457-71795796:-1	Cluster236
Zbtb25	3	ENSRNOG00000006441	ENSRNOT00000008424.5, ENSRNOT00000089594.1, NM_199496, XM_006240237, XM_008764768	zinc finger and BTB domain containing 25	6:99380298-99389032:-1	Cluster236
Cachd1	7	ENSRNOG00000010514	ENSRNOT00000014354.6, NM_001191758	cache domain containing 1	5:119596726-119832326:1	Cluster237
Cbfa2t2	141	ENSRNOG00000016352	ENSRNOT00000021907.6, XM_006235311, XM_006235312, XM_008762313, XM_017591603	CBFA2/RUNX1 translocation partner 2	3:150001585-150041545:1	Cluster237
Clint1	24	ENSRNOG00000005406	ENSRNOT00000035346.5, ENSRNOT00000079437.1, XM_006246149, XM_008767688, XM_008767689	clathrin interactor 1	10:30953438-31007813:1	Cluster237
Nup214/ENSRNOG00000023393	2	ENSRNOG00000023393	ENSRNOT00000037164.7, ENSRNOT00000093270.1, ENSRNOT00000093684.1, XM_017592110	nucleoporin 214	3:10993584-11070638:1	Cluster237
Zfp41	25	ENSRNOG00000007489	ENSRNOT00000009823.2, ENSRNOT00000076606.1	zinc finger protein 41	7:116653664-116661942:1	Cluster237
Zfp618	6	ENSRNOG00000006719	ENSRNOT00000037313.7, XM_008763811, XM_008763812, XM_008763813, XM_008763814, XM_008763815, XM_008763816, XM_017593751, XM_017593752, XM_017593753	zinc finger protein 618	5:78806585-78972433:1	Cluster237
Ccdc149	2	ENSRNOG00000024454	ENSRNOT00000034411.4, XM_006251034	coiled-coil domain containing 149	14:60857924-60953504:1	Cluster238
LOC108349796	2	108349796	XM_017590487	uncharacterized LOC108349796	1:278116999-278140064:-1	Cluster238
Mcoln1	6	ENSRNOG00000000975	ENSRNOT00000001290.5, XM_006248754, XM_006248755, XM_006248756	mucolipin 1	12:2054680-2068682:1	Cluster238
Nom1	2	682058	XM_017593071	nucleolar protein with MIF4G domain 1	4:2340034-2356427:1	Cluster238
Shq1	32	ENSRNOG00000005433	ENSRNOT00000057758.2, ENSRNOT00000089177.1, XM_008763162, XM_008763164, XM_017592565	SHQ1, H/ACA ribonucleoprotein assembly factor	4:133131711-133133170:-1	Cluster238
Snx30	87	ENSRNOG00000017132	ENSRNOT00000059419.4, ENSRNOT00000087254.1, XM_017593239	sorting nexin family member 30	5:77052484-77157915:1	Cluster238
Atg4d	8	ENSRNOG00000047625	ENSRNOT00000075174.2, ENSRNOT00000083194.1	autophagy related 4D, cysteine peptidase	8:22291445-22301331:1	Cluster239
Cyc1	21	ENSRNOG00000012457	ENSRNOT00000017067.7	cytochrome c-1	7:117409576-117411953:1	Cluster239
Mrpl54	1	ENSRNOG00000020464	ENSRNOT00000027737.5	mitochondrial ribosomal protein L54	7:11321057-11323577:1	Cluster239
Mvb12a	3	ENSRNOG00000017949	ENSRNOT00000024413.6, NM_199375, XM_006252860	multivesicular body subunit 12A	16:19973652-19978479:1	Cluster239
Trappc5	2	ENSRNOG00000001003	ENSRNOT00000001327.6, NM_001108850, XM_006248770	trafficking protein particle complex 5	12:2228744-2232973:1	Cluster239
Txnl4a	3	ENSRNOG00000052004	ENSRNOT00000089487.1, NM_001309168	thioredoxin-like 4A	18:76725221-76740673:1	Cluster239
LOC100911374	2	ENSRNOG00000001756	ENSRNOT00000029842.5, ENSRNOT00000091575.1, XM_008768806	UBX domain-containing protein 7-like	11:72786712-72814674:-1	Cluster240
LOC102550664	12	102550664	XM_017600797	zinc finger protein 85-like	17:86918450-86921558:-1	Cluster240
LOC102552000	80	102552000	XM_017600675, XM_017600676	zinc finger protein 91-like	17:3724195-3771211:-1	Cluster240
LOC102556047	93	102556047	XM_017600672, XM_017600673, XM_017600674	zinc finger protein 845-like	17:2930996-2935302:-1	Cluster240
LOC314407	22	314407	XM_008764901	similar to importin 11	6:127839368-127842386:1	Cluster240
RGD1309995	10	314690	XM_006241205, XM_008765293, XM_235003	similar to CG13957-PA	7:26309287-26361221:-1	Cluster240
Ccl17	3	ENSRNOG00000016278	ENSRNOT00000021842.2, NM_057151	C-C motif chemokine ligand 17	19:10619220-10620671:-1	Cluster241
Kcnj12	3	ENSRNOG00000002303	ENSRNOT00000057953.2, ENSRNOT00000089123.1, XM_017596964	potassium voltage-gated channel subfamily J member 12	10:47316648-47343501:1	Cluster241
LOC103694404/ENSRNOG00000032835	2	ENSRNOG00000032835	ENSRNOT00000040815.1	60S ribosomal protein L39	18:6586925-6587080:-1	Cluster241
Nr1i2	10	ENSRNOG00000002906	ENSRNOT00000003934.4	nuclear receptor subfamily 1, group I, member 2	11:65022100-65058545:1	Cluster241
Prim2	3	ENSRNOG00000012486	ENSRNOT00000016828.8, ENSRNOT00000060452.4, NM_001024762, XM_006244686, XM_006244689, XM_006244690, XM_006244691, XM_017596335, XM_017596336, XM_017596337	primase, DNA, polypeptide 2	9:38544376-38745058:1	Cluster241
Spo11	3	ENSRNOG00000006732	ENSRNOT00000008959.4, ENSRNOT00000081823.1, XM_006235698, XM_006235701, XM_008762525, XM_008762527	SPO11, initiator of meiotic double stranded breaks	3:170996193-171007443:1	Cluster241
Abca2	3	ENSRNOG00000014268	ENSRNOT00000020339.7, NM_024396, XM_006233645, XM_017592052, XM_017592053	ATP binding cassette subfamily A member 2	3:2649017-2668770:1	Cluster242
Abca3	52	ENSRNOG00000050057	ENSRNOT00000072789.2, ENSRNOT00000079700.1, XM_006246039, XM_220219	ATP binding cassette subfamily A member 3	10:13723365-13780558:1	Cluster242
Fzd1	1	ENSRNOG00000016242	ENSRNOT00000021979.4	frizzled class receptor 1	4:26470864-26475262:1	Cluster242
Man2b1	6	ENSRNOG00000023910	ENSRNOT00000037699.3, NM_199404, XM_006255273, XM_017601311, XM_017601312, XM_017601313	mannosidase, alpha, class 2B, member 1	19:26196837-26216268:1	Cluster242
Zer1	19	ENSRNOG00000025832	ENSRNOT00000035002.5, XM_008761655, XM_008761656, XM_008761657, XM_017591837, XM_017591838, XM_017591839	zyg-11 related, cell cycle regulator	3:8662579-8678576:-1	Cluster242
Cacul1	58	ENSRNOG00000009954	ENSRNOT00000050617.3, ENSRNOT00000084760.1	CDK2-associated, cullin domain 1	1:281816407-281874511:-1	Cluster243
Cstf1	4	ENSRNOG00000004775	ENSRNOT00000055101.2, XM_006235681, XM_006235682, XM_006235683, XM_006235684, XM_006235685, XM_006235686	cleavage stimulation factor subunit 1	3:170380719-170392162:1	Cluster243
Gemin5	217	ENSRNOG00000002645	ENSRNOT00000044299.5, XM_006246396, XM_006246397, XM_006246398, XM_006246399, XM_006246400, XM_006246401	gem (nuclear organelle) associated protein 5	10:43554039-43599232:-1	Cluster243
Simc1	2	ENSRNOG00000016932	ENSRNOT00000022980.5, ENSRNOT00000044559.6, ENSRNOT00000064274.4, XM_006253664, XM_008771514	SUMO-interacting motifs containing 1	17:10598564-10640655:-1	Cluster243
Tmem164	3	ENSRNOG00000012787	ENSRNOT00000068431.2, NM_001109014, XM_008773426, XM_008773427, XM_008773428, XM_017602119	transmembrane protein 164	X:114012909-114110064:1	Cluster243
Akap2	37	ENSRNOG00000011504	ENSRNOT00000015576.6, ENSRNOT00000076918.1, NM_001011974, NM_001309260, XM_006238185	A-kinase anchoring protein 2	5:74942091-74985789:1	Cluster244
Cfap126	2	ENSRNOG00000034221	ENSRNOT00000050804.2, XM_008769751, XM_008769752, XM_017598893, XM_017598894, XM_017598895	cilia and flagella associated protein 126	13:89493519-89495934:1	Cluster244
Col27a1	30	ENSRNOG00000007657	ENSRNOT00000010333.3, XM_006238245, XM_017593250	collagen, type XXVII, alpha 1	5:79055521-79170765:1	Cluster244
Fam134a	30	363252	XM_006245244, XM_017596525	family with sequence similarity 134, member A	9:82345902-82351800:1	Cluster244
Rimbp2	14	ENSRNOG00000022893	ENSRNOT00000033379.4, ENSRNOT00000067867.4, ENSRNOT00000086078.1, XM_008769190, XM_017598274, XM_017598275, XM_017598276, XM_017598277, XM_017598278, XM_017598279, XM_017598280, XM_017598281, XM_017598283, XM_017598284	RIMS binding protein 2	12:31484107-31604272:1	Cluster244
AABR07032338.1	4	ENSRNOG00000024536	ENSRNOT00000034069.7, ENSRNOT00000034075.3	collagen and calcium binding EGF domains 1	18:61759289-61788863:-1	Cluster245
AABR07064392.1	4	ENSRNOG00000046896	ENSRNOT00000072117.1	no description available	6:78816773-78817641:-1	Cluster245
Cage1	4	ENSRNOG00000024111	ENSRNOT00000038349.4, XM_006253808, XM_006253809, XM_006253810, XM_006253811	cancer antigen 1	17:27456915-27490853:1	Cluster245
Hist1h1t	2	ENSRNOG00000061863	ENSRNOT00000081345.1	histone cluster 1 H1 family member t	17:43675190-43675934:-1	Cluster245
Snai3	3	ENSRNOG00000013586	ENSRNOT00000018387.6, NM_001107439, XM_006255765, XM_008772611	snail family transcriptional repressor 3	19:55277900-55284615:-1	Cluster245
Aqp11	8	ENSRNOG00000013358	ENSRNOT00000018091.5, NM_173105	aquaporin 11	1:162703394-162713560:-1	Cluster246
Cryl1	72	ENSRNOG00000008989	ENSRNOT00000012093.3, NM_175757, XM_006252058	crystallin, lambda 1	15:37543770-37663586:-1	Cluster246
Dcxr	2	ENSRNOG00000050315	ENSRNOT00000074362.1, ENSRNOT00000088907.1, NM_134387	dicarbonyl and L-xylulose reductase	10:109907756-109909646:-1	Cluster246
Grhpr	9	ENSRNOG00000012794	ENSRNOT00000051445.6, ENSRNOT00000092818.1, ENSRNOT00000092966.1, ENSRNOT00000093034.1, ENSRNOT00000093060.1	glyoxylate and hydroxypyruvate reductase	5:60528997-60538375:1	Cluster246
Msrb1	2	ENSRNOG00000055314	ENSRNOT00000090552.1, NM_001044285	methionine sulfoxide reductase B1	10:14105750-14111463:1	Cluster246
Clec2l	6	ENSRNOG00000029644	ENSRNOT00000067097.2, ENSRNOT00000077486.1, XM_017592533	C-type lectin domain family 2, member L	4:66405166-66421654:1	Cluster247
LOC102550530	11	102550530	XM_017590438	MARCKS-related protein-like	1:84792063-84797519:-1	Cluster247
LOC108349754	40	108349754	XM_017590435	endogenous retrovirus group K member 7 Pro protein-like	1:80991313-81007223:1	Cluster247
LOC108350558	35	108350558	XM_017592330	endogenous retrovirus group K member 11 Pol protein-like	3:68435923-68437926:-1	Cluster247
Timm10b	2	ENSRNOG00000050846	ENSRNOT00000075597.3, ENSRNOT00000075892.2, ENSRNOT00000076631.1, ENSRNOT00000076961.2	translocase of inner mitochondrial membrane 10B	1:170471238-170474113:1	Cluster247
Pde3b	11	ENSRNOG00000011417	ENSRNOT00000015498.4, NM_017229	phosphodiesterase 3B	1:183892841-184078071:1	Cluster248
Ppp6c	2	ENSRNOG00000015145	ENSRNOT00000021176.4, XM_017591448	protein phosphatase 6, catalytic subunit	3:23480258-23510959:-1	Cluster248
RGD1311164	84	ENSRNOG00000055036	ENSRNOT00000089513.1	similar to DNA segment, Chr 6, Wayne State University 163, expressed	4:159483131-159515447:1	Cluster248
Rnf139	117	ENSRNOG00000008987	ENSRNOT00000011891.7	ring finger protein 139	7:98770840-98782025:1	Cluster248
Tspyl4	2	ENSRNOG00000000547	ENSRNOT00000000658.5	TSPY-like 4	20:41100071-41102056:1	Cluster248
Glis2	6	ENSRNOG00000004766	ENSRNOT00000006680.5, XM_008767487, XM_017597214, XM_017597215, XM_017597216, XM_017597217, XM_017597218, XM_017597219	GLIS family zinc finger 2	10:11154658-11174861:-1	Cluster249
Igsf5	5	ENSRNOG00000028216	ENSRNOT00000032566.6, ENSRNOT00000082098.1, ENSRNOT00000085014.1, XM_006248155, XM_006248156	immunoglobulin superfamily, member 5	11:36737022-36779614:1	Cluster249
Ovol1	3	ENSRNOG00000020669	ENSRNOT00000028081.5, ENSRNOT00000081567.1, XM_006230796, XM_008760138	ovo like transcriptional repressor 1	1:220927313-220938814:-1	Cluster249
Rabep2	7	ENSRNOG00000018462	ENSRNOT00000025043.7, NM_030585	rabaptin, RAB GTPase binding effector protein 2	1:197839583-197855953:1	Cluster249
RGD1359127	2	ENSRNOG00000016399	ENSRNOT00000021939.5	similar to RIKEN cDNA 2310011J03	7:12256387-12258513:1	Cluster249
AABR07034833.1	7	ENSRNOG00000055204	ENSRNOT00000090447.1	no description available	12:53872-54885:-1	Cluster250
LOC100911408	3	100911408	XM_006244045	nidogen-2-like	8:126973179-126979158:1	Cluster250
LOC102554748	2	ENSRNOG00000058180	ENSRNOT00000091013.1, XM_008765046, XM_017595375	nidogen-2-like	7:380318-427615:1	Cluster250
LOC108350026	3	108350026	XM_017591277, XM_017591278	nidogen-2-like	2:156437383-156443198:-1	Cluster250
LOC365085	1	365085	XM_008761072	similar to nidogen 2	2:156778180-156807695:-1	Cluster250
Cactin	1	ENSRNOG00000039852	ENSRNOT00000027926.7, NM_001081447, XM_008765126	cactin, spliceosome C complex subunit	7:11261198-11266003:-1	Cluster251
Ddx23	3	ENSRNOG00000060154	ENSRNOT00000089612.1, NM_001106793, XM_006257343	DEAD-box helicase 23	7:140325456-140342730:-1	Cluster251
Ikbkb	4	ENSRNOG00000019073	ENSRNOT00000025851.4, NM_053355	inhibitor of nuclear factor kappa B kinase subunit beta	16:74177233-74230809:1	Cluster251
Mis12	8	ENSRNOG00000007725	ENSRNOT00000010144.2, NM_001047972	MIS12 kinetochore complex component	10:57659439-57660687:1	Cluster251
Ncaph2	22	ENSRNOG00000009598	ENSRNOT00000055808.2, ENSRNOT00000084776.1, XM_006242186, XM_006242187, XM_006242188, XM_017594778, XM_017594779	non-SMC condensin II complex, subunit H2	7:130326650-130342424:1	Cluster251
Cacna1c	263	ENSRNOG00000007090	ENSRNOT00000041571.5, ENSRNOT00000051846.4, ENSRNOT00000052017.6, XM_006237159, XM_017592434	calcium voltage-gated channel subunit alpha1 C	4:150641066-151269159:-1	Cluster252
Fbln1	22	ENSRNOG00000014137	ENSRNOT00000047234.4, ENSRNOT00000088042.1	fibulin 1	7:126096793-126176468:1	Cluster252
Fbn1	89	ENSRNOG00000007302	ENSRNOT00000056022.3, NM_031825, XM_006234935, XM_008762202, XM_008762203	fibrillin 1	3:117570376-117765286:-1	Cluster252
Igsf10	89	ENSRNOG00000013917	ENSRNOT00000018628.5, ENSRNOT00000086186.1, NM_198768, XM_017590861	immunoglobulin superfamily, member 10	2:149535212-149564180:-1	Cluster252
Wdr86	15	ENSRNOG00000025735	ENSRNOT00000040373.4, ENSRNOT00000079770.1	WD repeat domain 86	4:6931495-6948243:1	Cluster252
Cad	4	ENSRNOG00000026474	ENSRNOT00000039709.6, NM_001105710	carbamoyl-phosphate synthetase 2, aspartate transcarbamylase, and dihydroorotase	6:26657507-26680459:-1	Cluster253
Cic	25	ENSRNOG00000056118	ENSRNOT00000091357.1, XM_008758933, XM_008758934, XM_008758935, XM_008758936, XM_008758937, XM_008758938, XM_017590018	capicua transcriptional repressor	1:82151480-82163007:1	Cluster253
LOC100911196	3	ENSRNOG00000028628	ENSRNOT00000031786.5, XM_008759010	zinc finger protein 865-like	1:72362242-72367020:-1	Cluster253
Srpk1	4	ENSRNOG00000000511	ENSRNOT00000000612.7, ENSRNOT00000092514.1, ENSRNOT00000092641.1, NM_001025726, XM_017601678	SRSF protein kinase 1	20:5831322-5865854:-1	Cluster253
Taf4	1	ENSRNOG00000054497	ENSRNOT00000082981.1	TATA-box binding protein associated factor 4	3:175301879-175327689:-1	Cluster253
Clec4e	12	ENSRNOG00000061394	ENSRNOT00000078725.1, NM_001005897	C-type lectin domain family 4, member E	4:156271087-156276243:-1	Cluster254
Igsf7	3	287813	XM_006247739, XM_340957	immunoglobulin superfamily, member 7	10:104975782-104980853:1	Cluster254
Ms4a4a	3	ENSRNOG00000050024	ENSRNOT00000072135.2, XM_008760273, XM_008760275	membrane-spanning 4-domains, subfamily A, member 4A	1:227580719-227606958:1	Cluster254
Ms4a6bl	11	ENSRNOG00000050395	ENSRNOT00000074127.2, NM_001006975	membrane-spanning 4-domains, subfamily A, member 6B-like	1:227240419-227252244:1	Cluster254
RGD1559482	14	ENSRNOG00000048771	ENSRNOT00000074082.1, ENSRNOT00000085222.1, NM_001168285	similar to immunoglobulin superfamily, member 7	10:104952458-104957149:1	Cluster254
Aldoa	21	ENSRNOG00000052802	ENSRNOT00000080988.1, ENSRNOT00000087928.1, ENSRNOT00000088473.1, XM_006230210, XM_006230211, XM_017588774	aldolase, fructose-bisphosphate A	1:198228387-198232064:-1	Cluster255
Ddost	1	ENSRNOG00000015079	ENSRNOT00000067228.3, NM_001012104	dolichyl-diphosphooligosaccharide--protein glycosyltransferase non-catalytic subunit	5:156668924-156676036:1	Cluster255
Eno1	1	ENSRNOG00000017895	ENSRNOT00000024106.7, ENSRNOT00000081579.1, XM_006239444	enolase 1	5:167288717-167299610:1	Cluster255
Prdx2	1	ENSRNOG00000003520	ENSRNOT00000004799.5, NM_017169, XM_006255244	peroxiredoxin 2	19:26084903-26090094:1	Cluster255
Syngr2	4	ENSRNOG00000050547	ENSRNOT00000074225.2, NM_053553	synaptogyrin 2	10:106812740-106816675:1	Cluster255
Fgf1	4	ENSRNOG00000013867	ENSRNOT00000018577.3, ENSRNOT00000087408.1, NM_012846, XM_006254650, XM_006254651, XM_006254652	fibroblast growth factor 1	18:32336102-32357074:1	Cluster256
Ptprn	7	ENSRNOG00000019587	ENSRNOT00000026654.6, NM_053881, XM_006245134, XM_017596229, XM_017596230, XM_017596231	protein tyrosine phosphatase, receptor type, N	9:82447133-82461741:-1	Cluster256
Shmt2	2	ENSRNOG00000008106	ENSRNOT00000011082.4, NM_001008322, XM_006241453	serine hydroxymethyltransferase 2	7:70824719-70829789:-1	Cluster256
Slc38a7	1	ENSRNOG00000012007	ENSRNOT00000061498.3, NM_001003705, XM_006255067	solute carrier family 38, member 7	19:9622636-9636954:1	Cluster256
Tsku	2	ENSRNOG00000027784	ENSRNOT00000034843.4, NM_001009965, XM_006229759, XM_006229760, XM_006229761	tsukushi, small leucine rich proteoglycan	1:163317281-163328352:-1	Cluster256
AABR07036649.2	2	ENSRNOG00000058250	ENSRNOT00000075791.2	no description available	12:52649236-52652114:-1	Cluster257
AABR07055919.1	2	ENSRNOG00000007076	ENSRNOT00000009270.7	no description available	7:15850985-15852930:-1	Cluster257
Mapk15	2	ENSRNOG00000009336	ENSRNOT00000012461.4, ENSRNOT00000091960.1, NM_173331	mitogen-activated protein kinase 15	7:117055645-117060958:1	Cluster257
Rnaseh1	2	ENSRNOG00000008584	ENSRNOT00000011819.6	ribonuclease H1	6:47916188-47925571:1	Cluster257
Vpreb3	4	ENSRNOG00000028394	ENSRNOT00000032290.4, XM_017601700	pre-B lymphocyte 3	20:13656692-13658287:-1	Cluster257
Evi5l	1	ENSRNOG00000001034	ENSRNOT00000001367.7, ENSRNOT00000034124.6, ENSRNOT00000077396.1, ENSRNOT00000079918.1	ecotropic viral integration site 5-like	12:2587891-2626310:-1	Cluster258
G4	2	ENSRNOG00000039658	ENSRNOT00000060819.4, ENSRNOT00000076270.1, ENSRNOT00000077032.1	G4 protein	20:5118002-5120332:1	Cluster258
Mrm1	8	ENSRNOG00000027901	ENSRNOT00000030885.3, XM_017597426	mitochondrial rRNA methyltransferase 1	10:72136246-72142533:-1	Cluster258
Pex6	38	ENSRNOG00000016655	ENSRNOT00000022582.6, NM_057125	peroxisomal biogenesis factor 6	9:16568743-16580900:-1	Cluster258
Spg7	1	ENSRNOG00000015150	ENSRNOT00000047754.3, ENSRNOT00000091712.1, XM_008772619, XM_008772621, XM_017601307	SPG7, paraplegin matrix AAA peptidase subunit	19:55882770-55913601:1	Cluster258
Lcn4	87	ENSRNOG00000030708	ENSRNOT00000046109.3	lipocalin 4	3:5167685-5170545:1	Cluster259
LOC102551064/102551064	1	102551064	XM_006257309	glutamic acid-rich protein-like	X:110342419-110344016:1	Cluster259
Mrgprg	72	ENSRNOG00000054026	ENSRNOT00000028126.4, NM_203470	MAS related GPR family member G	1:216953130-216953999:-1	Cluster259
Potem	4	ENSRNOG00000059091	ENSRNOT00000078734.1	POTE ankyrin domain family member M	16:21955168-22116834:-1	Cluster259
Trim44	16	ENSRNOG00000005191	ENSRNOT00000007018.7, NM_001013203	tripartite motif-containing 44	3:91968781-92242138:-1	Cluster259
Adarb1	82	ENSRNOG00000001227	ENSRNOT00000001642.6, ENSRNOT00000083851.1, NM_001111055, NM_001111057, NM_012894, XM_006256275, XM_006256276, XM_008772864, XM_017601551	adenosine deaminase, RNA-specific, B1	20:12046730-12101022:1	Cluster260
Aifm3	5	ENSRNOG00000037957	ENSRNOT00000040978.4, ENSRNOT00000086117.1, XM_008768875, XM_017597951	apoptosis inducing factor, mitochondria associated 3	11:87365973-87380705:1	Cluster260
Dusp3	2	ENSRNOG00000036798	ENSRNOT00000055194.3, ENSRNOT00000084217.1, XM_006247402	dual specificity phosphatase 3	10:89904578-89916400:-1	Cluster260
Itga7	8	ENSRNOG00000007905	ENSRNOT00000030453.6, ENSRNOT00000061657.5, XM_006240800, XM_008765044	integrin subunit alpha 7	7:3362644-3383886:1	Cluster260
Myh7b	4	ENSRNOG00000018997	ENSRNOT00000025859.4, XM_008762339, XM_008762340, XM_017591782, XM_017591783	myosin heavy chain 7B	3:151126591-151150344:1	Cluster260
Dlg3	1	ENSRNOG00000002767	ENSRNOT00000003741.6, ENSRNOT00000045082.6, ENSRNOT00000076057.1, ENSRNOT00000076079.2, ENSRNOT00000076450.2, ENSRNOT00000076456.1, ENSRNOT00000076503.2, ENSRNOT00000088114.1, NM_031639, XM_006257081, XM_006257083, XM_006257085, XM_008773267, XM_008773268	discs large MAGUK scaffold protein 3	X:70605385-70648529:1	Cluster261
Fan1	33	ENSRNOG00000023985	ENSRNOT00000031067.6, NM_001191633, XM_006229339, XM_008759539	FANCD2/FANCI-associated nuclease 1	1:125183252-125209161:-1	Cluster261
Rwdd2b	9	ENSRNOG00000001599	ENSRNOT00000050902.3	RWD domain containing 2B	11:27085711-27094364:-1	Cluster261
Zbtb9	2	ENSRNOG00000026799	ENSRNOT00000000574.6, ENSRNOT00000092469.1, NM_213564, XM_006256122, XM_017601590	zinc finger and BTB domain containing 9	20:5566672-5569535:1	Cluster261
Zfp950	14	ENSRNOG00000032668	ENSRNOT00000047883.4	zinc finger protein 950	1:282490698-282492912:-1	Cluster261
Castor2	6	ENSRNOG00000001484	ENSRNOT00000002033.4	cytosolic arginine sensor for mTORC1 subunit 2	12:25601404-25638797:-1	Cluster262
Nat10	1	ENSRNOG00000008663	ENSRNOT00000012094.5, ENSRNOT00000044143.3, ENSRNOT00000086745.1	N-acetyltransferase 10	3:93658117-93698136:-1	Cluster262
Nhsl1	23	ENSRNOG00000060603	ENSRNOT00000079250.1, XM_002728625, XM_002728626, XM_006227668, XM_006227670, XM_006227671, XM_017589823, XM_017589824	NHS-like 1	1:13637752-13705364:1	Cluster262
Nup210	3	ENSRNOG00000005390	ENSRNOT00000008888.4, NM_053322, XM_006236921, XM_017592853	nucleoporin 210	4:122644135-122741110:-1	Cluster262
Prrc2b	199	ENSRNOG00000010217	ENSRNOT00000013546.6, ENSRNOT00000066368.4, ENSRNOT00000088576.1, XM_006234005, XM_008761782, XM_008761783, XM_008761784, XM_008761785, XM_008761786	proline-rich coiled-coil 2B	3:11198226-11252401:1	Cluster262
Col9a2	16	ENSRNOG00000011502	ENSRNOT00000048506.3, XM_008764033	collagen, type IX, alpha 2	5:139963002-139979864:1	Cluster263
Cyp26a1	1	ENSRNOG00000016750	ENSRNOT00000022549.4, NM_130408	cytochrome P450, family 26, subfamily a, polypeptide 1	1:256382861-256386729:1	Cluster263
Fbxl8	2	ENSRNOG00000015242	ENSRNOT00000020440.5, NM_001109128, XM_006255520, XM_006255521, XM_017601341	F-box and leucine-rich repeat protein 8	19:37223468-37225700:1	Cluster263
Osr1	10	ENSRNOG00000004210	ENSRNOT00000005666.6, NM_001106716, XM_006239886	odd-skipped related transciption factor 1	6:35319099-35321458:1	Cluster263
Poll	4	ENSRNOG00000016748	ENSRNOT00000023137.5, XM_006231545, XM_017589456	polymerase (DNA) lambda	1:265290337-265297927:-1	Cluster263
Gtf2ird2	5	288606	NM_001271485, XM_008769131	GTF2I repeat domain containing 2	12:25509653-25546200:-1	Cluster264
Mars2	4	ENSRNOG00000050002	ENSRNOT00000075508.1	methionyl-tRNA synthetase 2, mitochondrial	9:64434904-64436664:1	Cluster264
Mfrp	7	ENSRNOG00000039107	ENSRNOT00000059813.3, ENSRNOT00000085578.1, XM_006242933	membrane frizzled-related protein	8:48438259-48443421:1	Cluster264
Nsun4	4	ENSRNOG00000012020	ENSRNOT00000016714.5	NOP2/Sun RNA methyltransferase 4	5:134362680-134382794:-1	Cluster264
Ralgps1	5	ENSRNOG00000016910	ENSRNOT00000022755.5, XM_006234015, XM_006234017, XM_006234019, XM_006234020, XM_008761789, XM_008761790, XM_008761791, XM_017592118, XM_017592119, XM_017592120, XM_017592121, XM_017592122, XM_017592123, XM_017592124, XM_017592125, XM_017592126	Ral GEF with PH domain and SH3 binding motif 1	3:12203281-12415079:-1	Cluster264
Angptl2	39	ENSRNOG00000016678	ENSRNOT00000022585.3, NM_133569	angiopoietin-like 2	3:12262822-12292665:1	Cluster265
Asic2	16	ENSRNOG00000058308	ENSRNOT00000086961.1, NM_001034014, NM_012892	acid sensing ion channel subunit 2	10:68248414-68517579:-1	Cluster265
Pxylp1	4	ENSRNOG00000012480	ENSRNOT00000017085.4, XM_006243591, XM_006243592, XM_017595678	2-phosphoxylose phosphatase 1	8:104724742-104790639:-1	Cluster265
Sla	24	ENSRNOG00000056714	ENSRNOT00000087116.1, ENSRNOT00000088752.1, ENSRNOT00000093310.1, ENSRNOT00000093523.1, ENSRNOT00000093672.1, NM_178097	src-like adaptor	7:107585055-107604950:-1	Cluster265
Tcf21	5	ENSRNOG00000016700	ENSRNOT00000022798.5	transcription factor 21	1:23906717-23909566:1	Cluster265
AABR07035776.1	45	ENSRNOG00000050059	ENSRNOT00000072653.2	paired immunoglobulin-like type 2 receptor alpha-like	12:21931413-21950085:1	Cluster266
Chek2	15	ENSRNOG00000037509	ENSRNOT00000056800.1, ENSRNOT00000085591.1, XM_008769308	checkpoint kinase 2	12:51851374-51878090:-1	Cluster266
Dock8	61	ENSRNOG00000015894	ENSRNOT00000015668.7, ENSRNOT00000092734.1, ENSRNOT00000092934.1, ENSRNOT00000093049.1, ENSRNOT00000093090.1, ENSRNOT00000093102.1, ENSRNOT00000093105.1, XM_006231244, XM_006231245, XM_008760310, XM_008760311	dedicator of cytokinesis 8	1:243004669-243153472:1	Cluster266
LOC500354	92	ENSRNOG00000027979	ENSRNOT00000032568.3, NM_001037797, XM_006237568, XM_008763417, XM_017592837, XM_017592838, XM_017592839	similar to C030030A07Rik protein	4:170813033-170821945:1	Cluster266
Syt3	2	ENSRNOG00000019318	ENSRNOT00000026251.4, ENSRNOT00000077427.1, NM_019122, XM_006228978, XM_006228979, XM_008759325, XM_017588833	synaptotagmin 3	1:100393938-100407590:1	Cluster266
AC099150.1	4	ENSRNOG00000052397	ENSRNOT00000078137.1	no description available	1:102924059-102931774:1	Cluster267
Il36b	4	ENSRNOG00000043323	ENSRNOT00000067207.2, NM_001108570, XM_006233614, XM_006233615, XM_006233616, XM_006233617, XM_017591867	interleukin 36, beta	3:1366123-1370969:-1	Cluster267
LOC102546601	3	102546601	XM_006237738	collagen alpha-1(I) chain-like	5:2640831-2646525:-1	Cluster267
LOC102554302	3	102554302	XM_006230373	zinc finger protein 688-like	1:198865950-198869078:-1	Cluster267
LOC108350113	4	108350113	XM_017591347	glutathione S-transferase C-terminal domain-containing protein-like	2:237917236-237919702:-1	Cluster267
Copa	158	ENSRNOG00000006247	ENSRNOT00000008518.5, NM_001134540	coatomer protein complex subunit alpha	13:90467285-90508894:1	Cluster268
Dcaf7	8	ENSRNOG00000042245	ENSRNOT00000063858.2	DDB1 and CUL4 associated factor 7	10:94231585-94254046:1	Cluster268
Rpf1	45	ENSRNOG00000015969	ENSRNOT00000021705.7, NM_001100794	ribosome production factor 1 homolog	2:252368316-252382838:-1	Cluster268
Uspl1	1	ENSRNOG00000000909	ENSRNOT00000001210.7, ENSRNOT00000072129.2, NM_001105906, XM_006248810	ubiquitin specific peptidase like 1	12:6930022-6957027:-1	Cluster268
Wdcp	1	500623	XM_003750129, XM_006239866, XM_006239868, XM_008764556	WD repeat and coiled coil containing	6:29954639-29973449:-1	Cluster268
Dmpk	6	ENSRNOG00000015085	ENSRNOT00000020428.8, XM_008759040, XM_008759041, XM_008759042, XM_008759043, XM_008759044, XM_008759045, XM_008759046, XM_008759047, XM_008759048, XM_008759049, XM_008759050, XM_008759051, XM_017589995	dystrophia myotonica-protein kinase	1:79989360-79999358:1	Cluster269
Ppp1r12c	4	ENSRNOG00000053828	ENSRNOT00000086122.1, XM_008758961, XM_017589553	protein phosphatase 1, regulatory subunit 12C	1:72903468-72926108:1	Cluster269
Pqlc1	4	ENSRNOG00000059215	ENSRNOT00000089389.1, XM_006254955, XM_006254956	PQ loop repeat containing 1	18:76770025-76805773:1	Cluster269
Slc25a29	4	ENSRNOG00000004351	ENSRNOT00000005753.5, NM_001010958, XM_006240541, XM_017594184, XM_017594185	solute carrier family 25 member 29	6:132736974-132747762:-1	Cluster269
Tle2	5	ENSRNOG00000005874	ENSRNOT00000061279.2, ENSRNOT00000084006.1, NM_001039013, XM_006240889, XM_006240892, XM_006240893, XM_006240894, XM_017594719	transducin-like enhancer of split 2	7:10988537-11003785:-1	Cluster269
Dnmt3l	3	ENSRNOG00000001212	ENSRNOT00000001610.7, NM_001003964, XM_006256250	DNA methyltransferase 3 like	20:11344514-11359090:-1	Cluster270
Fam206a	3	298018	XM_002729478	family with sequence similarity 206, member A	5:73552952-73560240:1	Cluster270
Hcst	4	ENSRNOG00000020849	ENSRNOT00000028287.4, XM_006228785	hematopoietic cell signal transducer	1:88879427-88881460:-1	Cluster270
Plek	1	ENSRNOG00000005214	ENSRNOT00000007044.5, ENSRNOT00000079167.1, NM_001025750, XM_006251520	pleckstrin	14:100157422-100184186:-1	Cluster270
Polr3g	3	ENSRNOG00000016260	ENSRNOT00000021804.6, NM_001109468, XM_006231729	polymerase (RNA) III subunit G	2:9537644-9578551:-1	Cluster270
Dab2ip	9	ENSRNOG00000055226	ENSRNOT00000080760.1, ENSRNOT00000083134.1, ENSRNOT00000090735.1, NM_138710	DAB2 interacting protein	3:14952230-15060286:1	Cluster271
Phf2	5	ENSRNOG00000016816	ENSRNOT00000022669.6, ENSRNOT00000087692.1, XM_006253729	PHD finger protein 2	17:16242365-16274624:1	Cluster271
Rab31	3	ENSRNOG00000042189	ENSRNOT00000067974.2, NM_145094	RAB31, member RAS oncogene family	9:113370072-113504606:-1	Cluster271
Wipf1	4	ENSRNOG00000018406	ENSRNOT00000024922.6, NM_057192	WAS/WASL interacting protein family, member 1	3:60150001-60207125:-1	Cluster271
Zcchc24	15	ENSRNOG00000040205	ENSRNOT00000061883.2	zinc finger CCHC-type containing 24	16:1996540-2048292:-1	Cluster271
AABR07002677.1	1	ENSRNOG00000029745	ENSRNOT00000022577.4	no description available	1:80330049-80331626:-1	Cluster272
Ccdc190	3	ENSRNOG00000025005	ENSRNOT00000031190.4	coiled-coil domain containing 190	13:88265331-88272906:1	Cluster272
LOC108351334	2	108351334	XM_017594539	vegetative cell wall protein gp1-like	6:72749621-72750307:1	Cluster272
Pcdh10	4	ENSRNOG00000031974	ENSRNOT00000040187.4, ENSRNOT00000066542.4, XM_017591383	protocadherin 10	2:136992355-137017705:1	Cluster272
Txlnb	2	ENSRNOG00000060021	ENSRNOT00000089066.1, NM_001135859, XM_006227657	taxilin beta	1:12915781-12961678:1	Cluster272
Ap2a1	134	ENSRNOG00000026243	ENSRNOT00000020304.6, XM_006229064, XM_006229065	adaptor-related protein complex 2, alpha 1 subunit	1:100896947-100926335:-1	Cluster273
Apbb2	17	ENSRNOG00000025509	ENSRNOT00000050664.5	amyloid beta precursor protein binding family B member 2	14:43512901-43523080:1	Cluster273
Ccdc71	34	ENSRNOG00000048718	ENSRNOT00000074493.1, XM_006243832, XM_006243835	coiled-coil domain containing 71	8:117246376-117250281:1	Cluster273
Tle3	3	ENSRNOG00000013013	ENSRNOT00000018467.6, NM_053400, XM_006243211, XM_006243212, XM_006243213, XM_006243214, XM_006243215, XM_006243216, XM_006243217, XM_006243218, XM_006243219, XM_006243220, XM_006243221, XM_008766347	transducin-like enhancer of split 3	8:66296883-66342176:1	Cluster273
Vapb	8	ENSRNOG00000005331	ENSRNOT00000007554.4, NM_021847, XM_006235706	VAMP associated protein B and C	3:171833018-171871042:1	Cluster273
Adamts17	1	ENSRNOG00000037080	ENSRNOT00000055877.3, XM_006229360	ADAM metallopeptidase with thrombospondin type 1 motif, 17	1:127802872-128126764:1	Cluster274
Adamts2	34	ENSRNOG00000061484	ENSRNOT00000083568.1, ENSRNOT00000083971.1	ADAM metallopeptidase with thrombospondin type 1 motif, 2	10:36098051-36304409:1	Cluster274
Fndc1	4	ENSRNOG00000030210	ENSRNOT00000034842.4, ENSRNOT00000089458.1, NM_001038615, XM_006227871	fibronectin type III domain containing 1	1:47626099-47686843:1	Cluster274
Nkd1	22	ENSRNOG00000014293	ENSRNOT00000019301.7, NM_001271381, XM_008772413	naked cuticle homolog 1	19:19436333-19509087:-1	Cluster274
Syt10	4	ENSRNOG00000014296	ENSRNOT00000019406.3, NM_031666	synaptotagmin 10	7:130769039-130827030:-1	Cluster274
LOC108349732	3	108349732	XM_017590419	uncharacterized LOC108349732	1:39199556-39210358:1	Cluster275
Plek2	63	ENSRNOG00000010098	ENSRNOT00000014125.5, NM_001114180, XM_017594144	pleckstrin 2	6:102079009-102095002:-1	Cluster275
Slc7a3	20	ENSRNOG00000004133	ENSRNOT00000076336.1, ENSRNOT00000076378.1, ENSRNOT00000076910.2, NM_017217, XM_017601943, XM_017601944	solute carrier family 7 member 3	X:70972767-70977628:-1	Cluster275
Trim6	2	ENSRNOG00000017147	ENSRNOT00000023043.6, XM_008759707, XM_017588978	tripartite motif containing 6	1:169410722-169423305:1	Cluster275
Xkr6	9	ENSRNOG00000011634	ENSRNOT00000015540.7, NM_001012042	XK related 6	15:46784963-47173352:1	Cluster275
Fastkd5	5	366192	XM_008762238	FAST kinase domains 5	3:123154263-123170615:-1	Cluster276
Trmt11	1	ENSRNOG00000014240	ENSRNOT00000019436.5, ENSRNOT00000083276.1, NM_198051, XM_006227748, XM_006227749, XM_006227750, XM_006227751, XM_006227752, XM_008758673	tRNA methyltransferase 11 homolog	1:29435766-29504921:1	Cluster276
Ttc19	27	ENSRNOG00000002977	ENSRNOT00000057777.2, XM_006246530	tetratricopeptide repeat domain 19	10:48599336-48627192:1	Cluster276
Zfp182	1	ENSRNOG00000047132	ENSRNOT00000073016.2, XM_008773041	zinc finger protein 182	X:908536-1000718:1	Cluster276
Zfp597	14	ENSRNOG00000007576	ENSRNOT00000045192.4	zinc finger protein 597	10:11912543-11917898:1	Cluster276
Capns2	3	679870	NM_001109380	calpain, small subunit 2	19:15485258-15486200:-1	Cluster277
Cyp26c1	3	ENSRNOG00000030698	ENSRNOT00000030962.3	cytochrome P450, family 26, subfamily C, polypeptide 1	1:256370850-256378335:1	Cluster277
Nrsn2	2	ENSRNOG00000023935	ENSRNOT00000032881.6, ENSRNOT00000081153.1, XM_017592045, XM_017592046, XM_017592047	neurensin 2	3:147843077-147851768:-1	Cluster277
Olr154	3	ENSRNOG00000059092	ENSRNOT00000087952.1	olfactory receptor 154	1:169575656-169576609:1	Cluster277
Tnfrsf17	3	ENSRNOG00000021987	ENSRNOT00000035886.5, NM_001105761, XM_017597054	TNF receptor superfamily member 17	10:4252098-4257846:-1	Cluster277
Ccnk	13	ENSRNOG00000006985	ENSRNOT00000057171.3, ENSRNOT00000083208.1, NM_001109672, XM_006240549, XM_006240551	cyclin K	6:132090633-132113558:1	Cluster278
Fus	20	ENSRNOG00000023360	ENSRNOT00000031891.4, XM_006230290	fused in sarcoma RNA binding protein	1:199412834-199426705:1	Cluster278
Hnrnpa3	7	ENSRNOG00000052968	ENSRNOT00000078872.1, NM_001111295, XM_008761911, XM_008761912, XM_008761913	heterogeneous nuclear ribonucleoprotein A3	3:62481248-62491354:1	Cluster278
Pcbp2	2	ENSRNOG00000036852	ENSRNOT00000055302.3, ENSRNOT00000077687.1, XM_006242417, XM_006242418, XM_006242419, XM_006242420, XM_006242421, XM_006242422, XM_006242423, XM_006242425, XM_006242426, XM_006242427, XM_017595003, XM_017595004, XM_017595005, XM_017595006, XM_017595007, XM_017595008, XM_017595009, XM_017595010, XM_017595011, XM_017595012, XM_017595013, XM_017595014	poly(rC) binding protein 2	7:144080689-144098769:1	Cluster278
RGD1560464	18	363584	XM_343883	similar to hypothetical protein FLJ38426	10:34316776-34318634:1	Cluster278
Ankrd11	52	ENSRNOG00000027906	ENSRNOT00000031389.7, XM_008772666, XM_008772667, XM_017601455, XM_017601456	ankyrin repeat domain 11	19:55703831-55758461:-1	Cluster279
Eif5b	1	ENSRNOG00000023356	ENSRNOT00000035785.5	eukaryotic translation initiation factor 5B	9:44681494-44713199:1	Cluster279
Prpf38b	1	ENSRNOG00000020438	ENSRNOT00000027738.5, NM_001024305, XM_006233172, XM_008761421	pre-mRNA processing factor 38B	2:211706246-211715271:-1	Cluster279
Srek1	28	ENSRNOG00000032735	ENSRNOT00000040533.3, NM_020092, XM_006231894	splicing regulatory glutamic acid and lysine rich protein 1	2:33810005-33828921:-1	Cluster279
Zc3h13	11	ENSRNOG00000011237	ENSRNOT00000015467.5, XM_006252316, XM_006252317, XM_017599688, XM_017599689, XM_017599690	zinc finger CCCH type containing 13	15:57345651-57405247:1	Cluster279
Bptf	185	ENSRNOG00000047296	ENSRNOT00000066487.2, ENSRNOT00000085210.1, XM_017597728	bromodomain PHD finger transcription factor	10:95248573-95350162:-1	Cluster280
Drosha	5	ENSRNOG00000013451	ENSRNOT00000048026.6, XM_006232049, XM_006232050	drosha ribonuclease III	2:62896156-63000307:1	Cluster280
Ncoa6	6	ENSRNOG00000018288	ENSRNOT00000024714.7, XM_008762296, XM_008762297, XM_008762298, XM_008762299	nuclear receptor coactivator 6	3:150919317-150960030:-1	Cluster280
Rbbp6	12	ENSRNOG00000012806	ENSRNOT00000035770.6, XM_006230198, XM_017590222, XM_017590223, XM_219296	RB binding protein 6, ubiquitin ligase	1:192933739-192964752:1	Cluster280
Vezf1	21	ENSRNOG00000009819	ENSRNOT00000055705.4, XM_008768166	vascular endothelial zinc finger 1	10:75365811-75382014:1	Cluster280
Akap8	4	ENSRNOG00000006559	ENSRNOT00000008827.6, NM_053855, XM_006241047, XM_017594573, XM_017594574	A-kinase anchoring protein 8	7:14323300-14339853:-1	Cluster281
Ctdp1	126	ENSRNOG00000061474	ENSRNOT00000089122.1, NM_001106131, XM_006254943, XM_006254944	CTD phosphatase subunit 1	18:76949313-76985095:-1	Cluster281
Sec61a2	1	ENSRNOG00000023278	ENSRNOT00000039621.7, ENSRNOT00000092448.1, ENSRNOT00000092481.1, NM_001170343, XM_006254257	Sec61 translocon alpha 2 subunit	17:76359038-76385507:1	Cluster281
Tent2	7	ENSRNOG00000012099	ENSRNOT00000016135.6, NM_001008372	terminal nucleotidyltransferase 2	2:22747545-22798214:-1	Cluster281
Tubgcp4	5	ENSRNOG00000012798	ENSRNOT00000018460.7, XM_006234868	tubulin, gamma complex associated protein 4	3:113131292-113159492:1	Cluster281
Dvl1	2	ENSRNOG00000019423	ENSRNOT00000026439.5, NM_031820, XM_006239598, XM_008764388, XM_008764389, XM_008764390, XM_008764391, XM_017593659	dishevelled segment polarity protein 1	5:173296360-173308014:1	Cluster282
Fam160b2	1	ENSRNOG00000012014	ENSRNOT00000016209.5, NM_001170474, XM_006252274, XM_017599704, XM_017599705	family with sequence similarity 160, member B2	15:52272761-52285803:-1	Cluster282
LOC108348120	3	ENSRNOG00000025864	ENSRNOT00000035819.6, ENSRNOT00000093645.1, ENSRNOT00000093711.1	LEM domain-containing protein 2-like	20:6545083-6556350:-1	Cluster282
Ptcd1	5	ENSRNOG00000000987	ENSRNOT00000060924.3, ENSRNOT00000076896.2, XM_006248871, XM_006248873	pentatricopeptide repeat domain 1	12:11215893-11233633:1	Cluster282
Tctn1	3	ENSRNOG00000028523	ENSRNOT00000030604.4, XM_017598329, XM_017598330, XM_017598331, XM_017598332, XM_017598333	tectonic family member 1	12:39790965-39824064:1	Cluster282
Eif2ak1	1	ENSRNOG00000001050	ENSRNOT00000001392.8, ENSRNOT00000079836.1, ENSRNOT00000092346.1, ENSRNOT00000092482.1, NM_013223	eukaryotic translation initiation factor 2 alpha kinase 1	12:12749026-12782078:-1	Cluster283
Glyr1	1	ENSRNOG00000003065	ENSRNOT00000004159.5, NM_001007800	glyoxylate reductase 1 homolog	10:10725830-10759471:1	Cluster283
Rad51d	10	ENSRNOG00000021780	ENSRNOT00000038376.5, NM_001107029, XM_006246997, XM_008768024, XM_008768025, XM_017597307	RAD51 paralog D	10:70228593-70241352:-1	Cluster283
Slc9a8	101	ENSRNOG00000008354	ENSRNOT00000012175.4, NM_001025281, XM_006235645, XM_006235646, XM_017591797, XM_017591798	solute carrier family 9 member A8	3:164174439-164224747:1	Cluster283
Ulk3	11	ENSRNOG00000038459	ENSRNOT00000025885.4, XM_017595922, XM_017595924	unc-51 like kinase 3	8:62368998-62374504:1	Cluster283
Arhgef6	98	ENSRNOG00000000869	ENSRNOT00000001158.7, NM_001005565, XM_008773651, XM_008773652, XM_008773653, XM_008773654, XM_017602114	Rac/Cdc42 guanine nucleotide exchange factor 6	X:159724065-159829250:-1	Cluster284
Eif2ak2	1	ENSRNOG00000048315	ENSRNOT00000072810.2, ENSRNOT00000089185.1, NM_019335	eukaryotic translation initiation factor 2-alpha kinase 2	6:1428846-1466193:-1	Cluster284
Osmr	3	ENSRNOG00000033192	ENSRNOT00000040847.3, ENSRNOT00000080677.1, NM_001005384	oncostatin M receptor	2:56110777-56151531:-1	Cluster284
Parp14	181	ENSRNOG00000023334	ENSRNOT00000046888.5, NM_001191659	poly (ADP-ribose) polymerase family, member 14	11:68105442-68137509:1	Cluster284
Parp9	1	ENSRNOG00000023463	ENSRNOT00000030975.5, NM_001103351, XM_006248411, XM_008768727, XM_017597993, XM_017597994, XM_017597995, XM_017597996, XM_017597997	poly (ADP-ribose) polymerase family, member 9	11:67724074-67756797:-1	Cluster284
Cct8l1/ENSRNOG00000050369	4	ENSRNOG00000050369	ENSRNOT00000073925.1	chaperonin containing TCP1, subunit 8 (theta)-like 1	4:6044792-6046477:-1	Cluster285
Ghrl	2	ENSRNOG00000010349	ENSRNOT00000014103.1	ghrelin and obestatin prepropeptide	4:145674157-145678066:-1	Cluster285
LOC102556347	2	ENSRNOG00000049911	ENSRNOT00000072384.2, ENSRNOT00000085961.1	carbonyl reductase [NADPH] 1-like	11:33812662-33865933:1	Cluster285
LOC103690023	2	ENSRNOG00000052541	ENSRNOT00000087519.1, XM_001069291, XM_008773812	uncharacterized protein C17orf50 homolog	KL568414.1:51693-53005:1	Cluster285
LOC108350588	4	108350588	XM_017592360	60S ribosomal protein L23-like	3:2404852-2405958:1	Cluster285
Cab39l	4	ENSRNOG00000011603	ENSRNOT00000016162.6, ENSRNOT00000084505.1, XM_006252099, XM_006252100, XM_006252101, XM_017599624	calcium binding protein 39-like	15:39759257-39847464:1	Cluster286
Copg2	13	ENSRNOG00000011014	ENSRNOT00000033706.5, NM_001106929	coatomer protein complex, subunit gamma 2	4:58064394-58195242:-1	Cluster286
Maoa	5	ENSRNOG00000002848	ENSRNOT00000066674.2	monoamine oxidase A	X:6554698-6620722:-1	Cluster286
Ptgr2	13	ENSRNOG00000038166	ENSRNOT00000058095.3, ENSRNOT00000059073.4, XM_006240329	prostaglandin reductase 2	6:108011662-108031645:1	Cluster286
Slc30a5	32	ENSRNOG00000018746	ENSRNOT00000025506.5, NM_001106404	solute carrier family 30 member 5	2:30815683-30845796:-1	Cluster286
AABR07017662.2	2	ENSRNOG00000047078	ENSRNOT00000066990.2	no description available	15:29856433-29856947:-1	Cluster287
Krt5	4	ENSRNOG00000050420	ENSRNOT00000011644.5, ENSRNOT00000080010.1, ENSRNOT00000083956.1, NM_183333	keratin 5	7:143320142-143324536:-1	Cluster287
Sprr1a	4	ENSRNOG00000024028	ENSRNOT00000012174.7	small proline-rich protein 1A	2:192669143-192671059:-1	Cluster287
Upk1a	3	ENSRNOG00000024331	ENSRNOT00000033621.4, XM_008759176, XM_017589474, XM_017589475	uroplakin 1A	1:89061146-89071579:-1	Cluster287
Upk2	3	ENSRNOG00000043324	ENSRNOT00000016303.5	uroplakin 2	8:48772906-48774898:-1	Cluster287
AABR07027819.1	99	ENSRNOG00000031902	ENSRNOT00000041103.4	no description available	17:45286135-45286923:-1	Cluster288
AABR07045321.1	1	ENSRNOG00000033652	ENSRNOT00000043491.3	no description available	20:42842233-42843033:1	Cluster288
AABR07054456.1	35	ENSRNOG00000014425	ENSRNOT00000019331.6	no description available	3:154437571-154438322:1	Cluster288
AC094246.2	2	ENSRNOG00000022718	ENSRNOT00000031545.3	no description available	1:255710658-255711417:1	Cluster288
AC108595.1	12	ENSRNOG00000032420	ENSRNOT00000046626.5	no description available	7:132983472-132984110:-1	Cluster288
AABR07017735.1	4	ENSRNOG00000049065	ENSRNOT00000071797.1	no description available	15:30429974-30430480:1	Cluster289
Ly6al	5	362935	NM_001128099	lymphocyte antigen 6 complex, locus A-like	7:116557519-116561058:-1	Cluster289
Ptgr1	4	ENSRNOG00000015072	ENSRNOT00000020335.6, NM_138863, XM_017593142	prostaglandin reductase 1	5:76110753-76129361:-1	Cluster289
S100a4	3	ENSRNOG00000011821	ENSRNOT00000015958.4, NM_012618, XM_006232592	S100 calcium-binding protein A4	2:189998123-189999587:1	Cluster289
Tpd52l1	1	ENSRNOG00000021478	ENSRNOT00000030327.3, ENSRNOT00000078841.1, NM_001044295, XM_006227737, XM_008758674	tumor protein D52-like 1	1:28455051-28576554:1	Cluster289
LOC100911615	2	ENSRNOG00000047551	ENSRNOT00000025826.5, XM_003749014	patatin-like phospholipase domain-containing protein 2-like	1:213997721-214002811:1	Cluster290
Pnpla2	11	ENSRNOG00000018736	ENSRNOT00000025319.6, NM_001108509	patatin-like phospholipase domain containing 2	1:214434638-214439720:1	Cluster290
Tsfm	2	ENSRNOG00000048843	ENSRNOT00000071543.2, NM_001276476, XM_017595107	Ts translation elongation factor, mitochondrial	7:70312176-70319389:-1	Cluster290
Txnl1	1	ENSRNOG00000018818	ENSRNOT00000025510.4, ENSRNOT00000083831.1	thioredoxin-like 1	18:59059375-59086256:-1	Cluster290
Xrcc1	8	ENSRNOG00000019915	ENSRNOT00000027057.5, NM_053435, XM_017589796, XM_017589797, XM_017589798	X-ray repair cross complementing 1	1:81413353-81441680:1	Cluster290
Cckar	1	ENSRNOG00000043124	ENSRNOT00000065366.2, NM_012688, XM_017599077, XM_017599078	cholecystokinin A receptor	14:59611656-59619786:1	Cluster291
Cnih2	3	ENSRNOG00000020247	ENSRNOT00000027421.6, XM_008760154, XM_017589437, XM_017589438, XM_017589439, XM_017589440	cornichon family AMPA receptor auxiliary protein 2	1:220474487-220478181:-1	Cluster291
LOC102552182	3	ENSRNOG00000061511	ENSRNOT00000088637.1	L antigen family member 3-like	X:156153819-156155014:-1	Cluster291
LOC103692699	1	103692699	XM_008764906, XM_008764907, XM_017594509	uncharacterized LOC103692699	6:129406359-129411068:-1	Cluster291
Rhebl1	2	ENSRNOG00000054385	ENSRNOT00000089523.1, XM_008765754, XM_008765755, XM_017594905, XM_017594906	Ras homolog enriched in brain like 1	7:140553178-140556684:-1	Cluster291
AC128059.5	4	ENSRNOG00000061650	ENSRNOT00000083240.1	no description available	8:116771982-116773868:1	Cluster292
Adgrv1	1	ENSRNOG00000016306	ENSRNOT00000039652.6, ENSRNOT00000066186.1, ENSRNOT00000076313.1, ENSRNOT00000076996.2, ENSRNOT00000084295.1	adhesion G protein-coupled receptor V1	2:8926850-9504134:-1	Cluster292
LOC103690070	2	ENSRNOG00000029029	ENSRNOT00000051939.4	coxsackievirus and adenovirus receptor-like	8:106832988-106858543:-1	Cluster292
Lypd2	6	ENSRNOG00000006058	ENSRNOT00000007958.6, ENSRNOT00000075999.2	Ly6/Plaur domain containing 2	7:115967273-115969304:-1	Cluster292
Wfdc10a	5	ENSRNOG00000026067	ENSRNOT00000036020.5	WAP four-disulfide core domain 10A	3:161121697-161123069:1	Cluster292
Colq	1	ENSRNOG00000019615	ENSRNOT00000026550.5, NM_019274	collagen like tail subunit of asymmetric acetylcholinesterase	16:7626380-7681621:-1	Cluster293
Mpp3	9	ENSRNOG00000033653	ENSRNOT00000028264.7, ENSRNOT00000084266.1, XM_008767931, XM_008767932	membrane palmitoylated protein 3	10:89930270-89958830:-1	Cluster293
Myom2	3	ENSRNOG00000011754	ENSRNOT00000015908.6, XM_006253389, XM_008771360, XM_017600161	myomesin 2	16:79587640-79671719:-1	Cluster293
Nrn1	5	ENSRNOG00000050767	ENSRNOT00000073967.1, NM_053346	neuritin 1	17:27925054-28002946:-1	Cluster293
Sost	3	ENSRNOG00000020805	ENSRNOT00000028238.2, NM_030584	sclerostin	10:89897087-89900131:-1	Cluster293
Nectin2	1	ENSRNOG00000018730	ENSRNOT00000025388.6, ENSRNOT00000082125.1, NM_001012064	nectin cell adhesion molecule 2	1:80639654-80666617:-1	Cluster294
Pfn1	7	ENSRNOG00000003975	ENSRNOT00000005370.6, NM_022511	profilin 1	10:57273003-57275708:-1	Cluster294
Tagln2	4	ENSRNOG00000008301	ENSRNOT00000011208.7, XM_006250295	transgelin 2	13:90807199-90814119:-1	Cluster294
Tsg101	4	ENSRNOG00000013381	ENSRNOT00000018194.6, XM_008759341	tumor susceptibility 101	1:102941229-102970950:-1	Cluster294
Ucp2	1	ENSRNOG00000017854	ENSRNOT00000024156.5, NM_019354	uncoupling protein 2	1:165506375-165512744:1	Cluster294
Fgf10	13	ENSRNOG00000012278	ENSRNOT00000016485.3, NM_012951	fibroblast growth factor 10	2:51673480-51747533:1	Cluster295
Negr1	45	ENSRNOG00000021410	ENSRNOT00000029312.5, ENSRNOT00000089396.1, NM_021682	neuronal growth regulator 1	2:262914240-263650441:1	Cluster295
RGD1311575	3	ENSRNOG00000002139	ENSRNOT00000002908.7, XM_006250863, XM_008770114, XM_008770115, XM_008770116, XM_008770117, XM_008770118, XM_017599439, XM_017599440	hypothetical LOC289568	14:33649989-33678934:-1	Cluster295
Six2	14	ENSRNOG00000058827	ENSRNOT00000079027.1, NM_001191908	SIX homeobox 2	6:8952572-8955893:-1	Cluster295
Six4	14	ENSRNOG00000007250	ENSRNOT00000050138.2, XM_006240207, XM_006240208	SIX homeobox 4	6:95984868-95998351:-1	Cluster295
LOC108348298	4	ENSRNOG00000061236	ENSRNOT00000084043.1, ENSRNOT00000092119.1, XM_017597571	ribosomal L1 domain-containing protein 1-like	10:4487809-4499727:1	Cluster296
Mthfd2	2	ENSRNOG00000010833	ENSRNOT00000014603.5, XM_017592887	methylenetetrahydrofolate dehydrogenase (NADP+ dependent) 2, methenyltetrahydrofolate cyclohydrolase	4:115004448-115015965:-1	Cluster296
Psmd8	1	ENSRNOG00000037580	ENSRNOT00000027937.5	proteasome 26S subunit, non-ATPase 8	1:88116812-88123643:-1	Cluster296
Rhou	3	ENSRNOG00000053560	ENSRNOT00000092145.1, XM_008772678	ras homolog family member U	19:56431787-56443896:1	Cluster296
Rsl1d1l1	1	ENSRNOG00000048608	ENSRNOT00000074890.2, ENSRNOT00000087196.1	ribosomal L1 domain containing 1-like 1	10:4447275-4458623:1	Cluster296
Acaca	150	ENSRNOG00000034013	ENSRNOT00000041140.5, ENSRNOT00000088138.1, NM_022193	acetyl-CoA carboxylase alpha	10:71519392-71719910:1	Cluster297
Fasn	3	ENSRNOG00000045636	ENSRNOT00000073321.2, NM_017332	fatty acid synthase	10:109987735-110005901:-1	Cluster297
Grifin	5	ENSRNOG00000001251	ENSRNOT00000001686.6, NM_057187, XM_008768938	galectin-related inter-fiber protein	12:16170162-16172144:1	Cluster297
Scd	3	ENSRNOG00000013552	ENSRNOT00000018447.5	stearoyl-CoA desaturase	1:264160129-264172729:-1	Cluster297
Thrsp	4	ENSRNOG00000012404	ENSRNOT00000016540.6	thyroid hormone responsive	1:162381253-162385575:-1	Cluster297
Adck1	3	ENSRNOG00000012685	ENSRNOT00000016962.5, XM_017594260, XM_017594261	aarF domain containing kinase 1	6:111642411-111740481:1	Cluster298
Anxa9	2	ENSRNOG00000021134	ENSRNOT00000028693.6, XM_006232937, XM_017591317, XM_017591318, XM_017591319	annexin A9	2:196470830-196477973:-1	Cluster298
Mrpl19	3	ENSRNOG00000006968	ENSRNOT00000009308.5	mitochondrial ribosomal protein L19	4:112703041-112707270:-1	Cluster298
Mtg1	1	ENSRNOG00000018860	ENSRNOT00000025574.7, XM_006230584	mitochondrial ribosome-associated GTPase 1	1:212606753-212619493:1	Cluster298
Zfp276	9	ENSRNOG00000016631	ENSRNOT00000022324.6, XM_002728603	zinc finger protein (C2H2 type) 276	19:56054250-56067767:1	Cluster298
Dand5	1	ENSRNOG00000033368	ENSRNOT00000044133.1, XM_006255337, XM_006255338	DAN domain BMP antagonist family member 5	19:25929704-25937852:-1	Cluster299
Hpcal4	2	ENSRNOG00000050983	ENSRNOT00000074347.2, NM_017357, XM_006238829	hippocalcin-like 4	5:140870551-140878518:1	Cluster299
Kazald1	2	ENSRNOG00000016058	ENSRNOT00000021553.5	Kazal-type serine peptidase inhibitor domain 1	1:264827739-264831151:1	Cluster299
Klri1	4	ENSRNOG00000052803	ENSRNOT00000090813.1, NM_001012649, XM_008763328	killer cell lectin-like receptor family I member 1	4:163494986-163528165:-1	Cluster299
Phf21b	3	ENSRNOG00000013067	ENSRNOT00000017906.6, NM_001130680, XM_008765685	PHD finger protein 21B	7:125650469-125720694:1	Cluster299
F8a1	1	ENSRNOG00000037327	ENSRNOT00000042490.3	coagulation factor VIII-associated 1	1:147021436-147022950:1	Cluster300
Ostf1	1	ENSRNOG00000012156	ENSRNOT00000016871.7, NM_148892, XM_008760287	osteoclast stimulating factor 1	1:234749568-234796734:1	Cluster300
Rfng	3	ENSRNOG00000050298	ENSRNOT00000075041.1, ENSRNOT00000078052.1, NM_021849, XM_006247910, XM_008768480, XM_008768481	RFNG O-fucosylpeptide 3-beta-N-acetylglucosaminyltransferase	10:109964394-109966781:-1	Cluster300
Rnaset2	26	ENSRNOG00000013190	ENSRNOT00000017601.6, ENSRNOT00000084628.1	ribonuclease T2	1:53174879-53192048:1	Cluster300
Tsen34l1	21	ENSRNOG00000059572	ENSRNOT00000084846.1, XM_008758839	tRNA splicing endonuclease subunit 34-like 1	1:64092643-64099182:-1	Cluster300
Dock6	25	ENSRNOG00000010652	ENSRNOT00000064551.2, ENSRNOT00000090424.1, NM_001108997, XM_006242657, XM_006242658, XM_006242659, XM_017595780, XM_017595781	dedicator of cytokinesis 6	8:22836900-22874670:-1	Cluster301
Dysf	22	ENSRNOG00000032788	ENSRNOT00000064536.2, ENSRNOT00000085765.1, NM_001107869, XM_006236760, XM_006236761, XM_006236764, XM_006236765, XM_006236766, XM_006236767, XM_006236768, XM_006236769, XM_006236770, XM_006236771, XM_006236772, XM_006236773, XM_006236774, XM_006236775, XM_008763068, XM_017592629, XM_017592630, XM_017592631, XM_017592632, XM_017592633, XM_017592634, XM_017592635	dysferlin	4:115750093-115901869:1	Cluster301
Lyve1	15	ENSRNOG00000026902	ENSRNOT00000030474.4	lymphatic vessel endothelial hyaluronan receptor 1	1:175663266-175676699:-1	Cluster301
Ptprm	10	ENSRNOG00000011700	ENSRNOT00000056366.4, ENSRNOT00000091316.1, XM_017596307, XM_017596308, XM_017596309, XM_017596310, XM_017596311, XM_017596312, XM_017596313, XM_017596314, XM_017596315	protein tyrosine phosphatase, receptor type, M	9:114846192-115228876:-1	Cluster301
Serinc5	4	ENSRNOG00000024039	ENSRNOT00000065131.3, NM_133395, XM_017590596	serine incorporator 5	2:22249155-22310289:1	Cluster301
Atxn7l3b	1	ENSRNOG00000059744	ENSRNOT00000088732.1	ataxin 7-like 3B	7:55600889-55604403:-1	Cluster302
LOC500331	25	ENSRNOG00000030522	ENSRNOT00000043078.3, ENSRNOT00000049620.4, ENSRNOT00000090431.1	similar to osteoclast inhibitory lectin	4:162077188-162168221:1	Cluster302
Mynn	4	ENSRNOG00000027923	ENSRNOT00000010344.6, ENSRNOT00000078148.1, XM_006232233, XM_006232234	myoneurin	2:116398235-116413873:-1	Cluster302
Papola	6	ENSRNOG00000004827	ENSRNOT00000064957.3, ENSRNOT00000083732.1, ENSRNOT00000091338.1, XM_006240521, XM_008764807, XM_008764808, XM_008764809, XM_008764810	poly (A) polymerase alpha	6:129609074-129661531:1	Cluster302
Zdhhc17	7	ENSRNOG00000003803	ENSRNOT00000005078.5, NM_001039340, XM_017595017	zinc finger, DHHC-type containing 17	7:53653115-53714879:-1	Cluster302
Cav2	29	ENSRNOG00000057713	ENSRNOT00000080271.1, NM_131914	caveolin 2	4:44573264-44580640:1	Cluster303
L1cam	14	ENSRNOG00000061230	ENSRNOT00000080945.1, ENSRNOT00000084390.1, NM_017345, XM_008773635, XM_008773636, XM_017602141	L1 cell adhesion molecule	X:156911345-156928056:1	Cluster303
Lypd6b	2	ENSRNOG00000004614	ENSRNOT00000065989.2, XM_008761763, XM_008761768, XM_008761769, XM_017591885, XM_017591886, XM_017591887, XM_017591888, XM_017591889, XM_017591890, XM_017591891	LY6/PLAUR domain containing 6B	3:35421191-35437296:1	Cluster303
Pak6	25	ENSRNOG00000007925	ENSRNOT00000010471.6, ENSRNOT00000089434.1, NM_001106498, XM_017591575	p21 (RAC1) activated kinase 6	3:110442637-110485702:1	Cluster303
Rgl3	3	ENSRNOG00000013027	ENSRNOT00000017493.3, ENSRNOT00000091027.1, XM_006242630, XM_017595529, XM_017595530	ral guanine nucleotide dissociation stimulator-like 3	8:22985990-23000881:-1	Cluster303
Ccnl2	12	ENSRNOG00000018691	ENSRNOT00000025531.6, ENSRNOT00000025952.4, ENSRNOT00000089936.1, XM_006239544, XM_006239545, XM_017593316, XM_017593317	cyclin L2	5:173262888-173268279:1	Cluster304
Elovl7	25	ENSRNOG00000010450	ENSRNOT00000014074.5, NM_001191844	ELOVL fatty acid elongase 7	2:40373211-40386643:-1	Cluster304
Slc35b3	6	ENSRNOG00000016174	ENSRNOT00000021669.6, XM_003751664, XM_006253850, XM_006253852, XM_006253853, XM_006253854, XM_006253855, XM_006253856, XM_225253	solute carrier family 35 member B3	17:26479183-26505225:1	Cluster304
Ttc5	1	ENSRNOG00000008850	ENSRNOT00000011741.7, NM_001013131	tetratricopeptide repeat domain 5	15:27698375-27715970:-1	Cluster304
Umps	1	ENSRNOG00000001797	ENSRNOT00000002450.6, NM_001025402	uridine monophosphate synthetase	11:70034181-70044590:1	Cluster304
Dop1b	58	ENSRNOG00000051204	ENSRNOT00000076259.1, ENSRNOT00000083594.1	DOP1 leucine zipper like protein B	11:33925498-34027435:1	Cluster305
Elf1	71	ENSRNOG00000011762	ENSRNOT00000068269.2, ENSRNOT00000079417.1, ENSRNOT00000084005.1, NM_053520, XM_006252347, XM_006252348, XM_006252349, XM_006252352, XM_006252354, XM_008770898, XM_008770899, XM_008770902, XM_017599811	E74-like factor 1	15:61826706-61867349:1	Cluster305
Iqgap1	123	ENSRNOG00000012002	ENSRNOT00000018021.5	IQ motif containing GTPase activating protein 1	1:142525046-142615673:-1	Cluster305
Unc13b	1	ENSRNOG00000008237	ENSRNOT00000043216.5, ENSRNOT00000064755.3, ENSRNOT00000067281.4, ENSRNOT00000078274.1, NM_001042579, NM_022862	unc-13 homolog B	5:58661049-58714396:1	Cluster305
Zfp710	45	ENSRNOG00000014278	ENSRNOT00000064034.2, NM_001134563, XM_008759507, XM_008759508	zinc finger protein 710	1:141859979-141866522:1	Cluster305
Cox5a	4	ENSRNOG00000018816	ENSRNOT00000025525.4, NM_145783	cytochrome c oxidase subunit 5A	8:62298358-62309765:1	Cluster306
Ndufab1	11	ENSRNOG00000018129	ENSRNOT00000024471.7, XM_006230188, XM_017588991	NADH dehydrogenase (ubiquinone) 1, alpha/beta subcomplex, 1	1:192048635-192057630:-1	Cluster306
Ndufb5	16	ENSRNOG00000011949	ENSRNOT00000016051.5	NADH:ubiquinone oxidoreductase subunit B5	2:119139717-119153753:1	Cluster306
Ndufc1	1	ENSRNOG00000038218	ENSRNOT00000058190.3, XM_003749275	NADH:ubiquinone oxidoreductase subunit C1	2:140460749-140464588:-1	Cluster306
Ndufv2	2	ENSRNOG00000042503	ENSRNOT00000016965.5, NM_031064	NADH:ubiquinone oxidoreductase core subunit V2	9:113875718-113900169:-1	Cluster306
Elk1	1	ENSRNOG00000010171	ENSRNOT00000013522.5, NM_001108059, XM_006256614	ELK1, ETS transcription factor	X:1288935-1304822:1	Cluster307
Pitrm1	2	ENSRNOG00000016511	ENSRNOT00000068174.1, ENSRNOT00000086236.1, XM_006254186	pitrilysin metallopeptidase 1	17:68477467-68509111:1	Cluster307
Polr2a	15	ENSRNOG00000028834	ENSRNOT00000068013.3, XM_343922	polymerase (RNA) II subunit A	10:56339277-56364888:-1	Cluster307
Sec24b	10	ENSRNOG00000023373	ENSRNOT00000038509.5, NM_001106474, XM_006233275, XM_006233276, XM_006233277, XM_008761458, XM_017590788	SEC24 homolog B, COPII coat complex component	2:230286892-230356834:-1	Cluster307
Ankrd10	1	ENSRNOG00000013618	ENSRNOT00000018870.6, XM_006253453, XM_006253454, XM_006253458, XM_006253459, XM_008771402	ankyrin repeat domain 10	16:83220299-83229147:1	Cluster308
Dhodh	2	ENSRNOG00000015063	ENSRNOT00000066733.2, NM_001008553, XM_006255601, XM_008772529, XM_017601352	dihydroorotate dehydrogenase (quinone)	19:42066491-42080564:1	Cluster308
Limd1	56	ENSRNOG00000004837	ENSRNOT00000006554.7, NM_001112737	LIM domains containing 1	8:132553218-132598826:1	Cluster308
Vps18	2	ENSRNOG00000013689	ENSRNOT00000018717.5, NM_001106499	VPS18 core subunit of CORVET and HOPS complexes	3:111097352-111108206:1	Cluster308
Abca7	1	ENSRNOG00000012939	ENSRNOT00000064886.4, ENSRNOT00000093213.1, ENSRNOT00000093653.1, ENSRNOT00000093721.1, NM_207598, XM_006240871, XM_006240872, XM_006240874, XM_017594715	ATP binding cassette subfamily A member 7	7:12742515-12761261:-1	Cluster309
Hacd4	1	ENSRNOG00000005772	ENSRNOT00000033651.5, XM_006238376, XM_008763794, XM_008763795	3-hydroxyacyl-CoA dehydratase 4	5:106732513-106758032:-1	Cluster309
LOC100912618/ENSRNOG00000025580	6	ENSRNOG00000025580	ENSRNOT00000035048.4	ubiquitin-conjugating enzyme E2 variant 1-like	3:164343833-164366684:-1	Cluster309
Sars2	4	ENSRNOG00000019962	ENSRNOT00000027166.6, NM_001106240	seryl-tRNA synthetase 2, mitochondrial	1:86923769-86935506:1	Cluster309
AABR07000629.1	4	ENSRNOG00000011855	ENSRNOT00000037259.3	no description available	1:20332371-20332844:1	Cluster310
AABR07043456.1	2	ENSRNOG00000052028	ENSRNOT00000079270.1	no description available	19:28746366-28751584:-1	Cluster310
Lypd8	2	ENSRNOG00000026844	ENSRNOT00000032816.4, XM_006246402	LY6/PLAUR domain containing 8	10:43817947-43828811:1	Cluster310
Tmem258b	1	ENSRNOG00000032740	ENSRNOT00000050090.3	transmembrane protein 258 B	9:61552374-61552613:1	Cluster310
Ca12	72	ENSRNOG00000017766	ENSRNOT00000023952.6, NM_001080756	carbonic anhydrase 12	8:72405923-72458898:1	Cluster311
Deptor	2	ENSRNOG00000004328	ENSRNOT00000005722.8, XM_017595234	DEP domain containing MTOR-interacting protein	7:94795162-95000750:1	Cluster311
Slc11a2	36	ENSRNOG00000019550	ENSRNOT00000026531.6, ENSRNOT00000081327.1, ENSRNOT00000086751.1, ENSRNOT00000089912.1	solute carrier family 11 member 2	7:142025815-142063212:-1	Cluster311
Slc43a2	4	ENSRNOG00000003835	ENSRNOT00000005100.4, XM_006246893, XM_006246894, XM_006246895, XM_006246896	solute carrier family 43 member 2	10:63677539-63717921:1	Cluster311
LOC682793/ENSRNOG00000048701	3	ENSRNOG00000048701	ENSRNOT00000044141.4	similar to 60S ribosomal protein L38	3:164002482-164002694:1	Cluster312
LOC682793/ENSRNOG00000049047	3	ENSRNOG00000049047	ENSRNOT00000023369.4	similar to 60S ribosomal protein L38	16:11214736-11214948:-1	Cluster312
LOC690468	3	ENSRNOG00000029377	ENSRNOT00000046518.3	similar to 60S ribosomal protein L38	8:63119395-63119607:1	Cluster312
Rpl38	3	ENSRNOG00000033686	ENSRNOT00000050489.3	ribosomal protein L38	14:104452917-104453129:1	Cluster312
Eml1	2	ENSRNOG00000043143	ENSRNOT00000071733.2, ENSRNOT00000071863.3, NM_001025741	EMAP like 1	6:132367342-132450488:1	Cluster313
Enpep	13	ENSRNOG00000051854	ENSRNOT00000087062.1, NM_022251	glutamyl aminopeptidase	2:233667253-233743866:-1	Cluster313
Lgalsl	1	ENSRNOG00000005464	ENSRNOT00000008274.5	galectin-like	14:105047919-105055421:-1	Cluster313
Trib2	56	ENSRNOG00000004110	ENSRNOT00000005774.7	tribbles pseudokinase 2	6:41016730-41039437:-1	Cluster313
Cpm	3	ENSRNOG00000034134	ENSRNOT00000044413.3	carboxypeptidase M	7:60654350-60714620:1	Cluster314
Dapk1	3	ENSRNOG00000018198	ENSRNOT00000066950.2, ENSRNOT00000080750.1, XM_006253523, XM_008771440, XM_008771441	death associated protein kinase 1	17:4297224-4454778:-1	Cluster314
Ldlrad3	84	ENSRNOG00000058157	ENSRNOT00000083703.1, XM_017592179, XM_017592180, XM_017592181, XM_345406	low density lipoprotein receptor class A domain containing 3	3:91596730-91778211:-1	Cluster314
Palm2	34	ENSRNOG00000025558	ENSRNOT00000075952.2, NM_001305995	paralemmin 2	5:74649765-74788064:1	Cluster314
Samd3	1	ENSRNOG00000039955	ENSRNOT00000061389.2, NM_001172116	sterile alpha motif domain containing 3	1:20111548-20155960:-1	Cluster315
Sez6	3	ENSRNOG00000009350	ENSRNOT00000048543.5, NM_001105754, XM_006246953, XM_006246954, XM_017596980, XM_017596981, XM_017596982	seizure related 6 homolog	10:64865812-64915111:-1	Cluster315
Stmn3	1	ENSRNOG00000013657	ENSRNOT00000018697.6, ENSRNOT00000079262.1, NM_024346	stathmin 3	3:176808016-176816108:-1	Cluster315
Tph2	1	ENSRNOG00000003880	ENSRNOT00000005157.4, NM_173839, XM_008765357, XM_017594904	tryptophan hydroxylase 2	7:58042281-58149061:-1	Cluster315
LOC317456	1	ENSRNOG00000003883	ENSRNOT00000005153.5	hypothetical LOC317456	X:43881246-43882204:1	Cluster316
LOC501116	3	501116	XM_017595372	similar to Eif4g2 protein	7:1045247-1047931:-1	Cluster316
Sp5	1	ENSRNOG00000054086	ENSRNOT00000078819.1	Sp5 transcription factor	3:56766475-56769277:1	Cluster316
Vkorc1l1/ENSRNOG00000018291	1	ENSRNOG00000018291	ENSRNOT00000024691.7	vitamin K epoxide reductase complex, subunit 1-like 1	8:16287804-16333603:1	Cluster316
LOC102557111	1	102557111	XM_008772062	WAS/WASL-interacting protein family member 3-like	18:29103850-29110215:1	Cluster317
Pip4k2a	2	116723	NM_053926	phosphatidylinositol-5-phosphate 4-kinase type 2 alpha	17:85533056-85748843:-1	Cluster317
Snap23	25	64630	NM_022689	synaptosome associated protein 23	3:112333972-112362960:1	Cluster317
Ube2d4	49	ENSRNOG00000034016	ENSRNOT00000049772.2	ubiquitin-conjugating enzyme E2D 4 (putative)	14:2933100-2934571:-1	Cluster317
Entpd8	22	ENSRNOG00000009239	ENSRNOT00000012289.7, NM_001033565, XM_006233639, XM_006233640, XM_006233642	ectonucleoside triphosphate diphosphohydrolase 8	3:2290304-2299492:1	Cluster318
Mpped1	16	ENSRNOG00000010834	ENSRNOT00000014720.7, NM_001130569, XM_017594993	metallophosphoesterase domain containing 1	7:124682868-124751398:1	Cluster318
Pigz/ENSRNOG00000047082	2	ENSRNOG00000047082	ENSRNOT00000075353.1	phosphatidylinositol glycan anchor biosynthesis, class Z	11:72931297-72934823:-1	Cluster318
Pigz/ENSRNOG00000047384	2	ENSRNOG00000047384	ENSRNOT00000072173.1	phosphatidylinositol glycan anchor biosynthesis, class Z	11:72083217-72086743:-1	Cluster318
Akr1b8	2	286921	NM_173136	aldo-keto reductase family 1, member B8	4:61772064-61784637:1	Cluster319
Guca2a	5	ENSRNOG00000008849	ENSRNOT00000011867.4, NM_013118	guanylate cyclase activator 2A	5:138685634-138687476:1	Cluster319
LOC103693854/ENSRNOG00000046646	1	ENSRNOG00000046646	ENSRNOT00000071887.2	uncharacterized LOC103693854	15:32051651-32052084:1	Cluster319
RGD1565410	6	ENSRNOG00000037375	ENSRNOT00000056557.4, NM_001113792	similar to Ly6-C antigen gene	7:116482867-116504853:-1	Cluster319
Ambra1	59	ENSRNOG00000017422	ENSRNOT00000045644.5, ENSRNOT00000084809.1, ENSRNOT00000085614.1, NM_001134341, XM_008762030, XM_008762031, XM_008762032, XM_008762034	autophagy and beclin 1 regulator 1	3:80634632-80830065:1	Cluster320
Lrsam1	21	ENSRNOG00000022312	ENSRNOT00000060186.4, NM_001107833	leucine rich repeat and sterile alpha motif containing 1	3:11970401-12009463:-1	Cluster320
RGD1565222	3	ENSRNOG00000013317	ENSRNOT00000017857.6, NM_001109101, XM_006252004, XM_006252005	similar to RIKEN cDNA 4931414P19	15:33225179-33250546:-1	Cluster320
Trak2	13	ENSRNOG00000010881	ENSRNOT00000014939.6, ENSRNOT00000015034.7, ENSRNOT00000087458.1, XM_008767072, XM_017596256	trafficking kinesin protein 2	9:65698709-65763273:-1	Cluster320
Clec14a	3	ENSRNOG00000022697	ENSRNOT00000030706.5	C-type lectin domain containing 14A	6:79303304-79306443:-1	Cluster321
Prickle4	2	ENSRNOG00000014180	ENSRNOT00000019177.7, XM_008766897	prickle planar cell polarity protein 4	9:15306901-15313047:1	Cluster321
Ptpre	22	ENSRNOG00000015717	ENSRNOT00000021359.8, NM_053767, XM_006230449, XM_006230450, XM_008759971, XM_008759972	protein tyrosine phosphatase, receptor type, E	1:207954944-207987123:1	Cluster321
Traf1	2	ENSRNOG00000048914	ENSRNOT00000072400.2, ENSRNOT00000092918.1, ENSRNOT00000092980.1	TNF receptor-associated factor 1	3:14003340-14022672:-1	Cluster321
Hist2h3c2/ENSRNOG00000053081	4	ENSRNOG00000053081	ENSRNOT00000081042.1	histone cluster 2 H3 family member C2	2:198390166-198390576:1	Cluster322
LOC100910200/ENSRNOG00000059382	20	ENSRNOG00000059382	ENSRNOT00000072195.2	histone H2B type 1-C/E/G-like	17:44737950-44738330:-1	Cluster322
LOC684762	4	ENSRNOG00000028975	ENSRNOT00000040906.2	similar to CG31613-PA	2:198380426-198380836:-1	Cluster322
LOC690126	3	690126	XM_008761346	hypothetical protein LOC690126	2:198379864-198381026:-1	Cluster322
AABR07071244.1	8	ENSRNOG00000060723	ENSRNOT00000080434.1	no description available	8:106586689-106602837:1	Cluster323
Copb2	1	60384	NM_021765	coatomer protein complex subunit beta 2	8:106582339-106603763:1	Cluster323
Ssr3	4	ENSRNOG00000011148	ENSRNOT00000014912.6, NM_031120	signal sequence receptor subunit 3	2:156010997-156023853:-1	Cluster323
Styx	8	ENSRNOG00000007956	ENSRNOT00000010612.7	serine/threonine/tyrosine interacting protein	15:19690194-19717774:1	Cluster323
Fbxw7	1	ENSRNOG00000010889	ENSRNOT00000015279.5, ENSRNOT00000052051.6, ENSRNOT00000076609.1, ENSRNOT00000081678.1	F-box and WD repeat domain containing 7	2:184231260-184309664:-1	Cluster324
Lilrb2	1	ENSRNOG00000054954	ENSRNOT00000084439.1	leukocyte immunoglobulin like receptor B2	1:63734135-63741982:1	Cluster324
Rcc1l	1	ENSRNOG00000001483	ENSRNOT00000002032.5, NM_001108332, XM_006249183	RCC1 like	12:25562029-25592332:1	Cluster324
Stk11	3	ENSRNOG00000014287	ENSRNOT00000060683.3, NM_001108069, XM_006240910, XM_008765096	serine/threonine kinase 11	7:12443419-12457508:-1	Cluster324
AABR07015078.2	3	ENSRNOG00000059504	ENSRNOT00000080984.1	no description available	14:46649976-46650359:-1	Cluster325
Abcf1	2	ENSRNOG00000000799	ENSRNOT00000001049.7, ENSRNOT00000078355.1, ENSRNOT00000081403.1, NM_001109883, XM_017601783	ATP binding cassette subfamily F member 1	20:3309947-3322828:1	Cluster325
Rbm25	1	366693	NM_001108984	RNA binding motif protein 25	6:107117888-107165538:1	Cluster325
Rrbp1	4	ENSRNOG00000005958	ENSRNOT00000055602.5, XM_008762279, XM_008762280	ribosome binding protein 1	3:138091059-138116858:-1	Cluster325
Cnih4	9	ENSRNOG00000003717	ENSRNOT00000004939.5, XM_008769819	cornichon family AMPA receptor auxiliary protein 4	13:99473044-99489263:1	Cluster326
Exosc9	77	ENSRNOG00000014674	ENSRNOT00000020662.6, ENSRNOT00000089553.1, XM_008760913	exosome component 9	2:123264721-123275623:1	Cluster326
Med6	1	ENSRNOG00000006976	ENSRNOT00000009483.5	mediator complex subunit 6	6:105302558-105316024:-1	Cluster326
Sdcbp	22	ENSRNOG00000009683	ENSRNOT00000013563.7, NM_031986	syndecan binding protein	5:19471664-19498499:1	Cluster326
B3glct	16	ENSRNOG00000061346	ENSRNOT00000083484.1, XM_017598480	beta 3-glucosyltransferase	12:6403118-6476010:1	Cluster327
Fgfr2	5	ENSRNOG00000016374	ENSRNOT00000022253.6, ENSRNOT00000022331.6, ENSRNOT00000065448.3, ENSRNOT00000068183.2, NM_001109894, NM_001109896, XM_006230389, XM_006230390, XM_006230392, XM_006230393, XM_008759861	fibroblast growth factor receptor 2	1:200592528-200696946:-1	Cluster327
Phactr2	10	ENSRNOG00000015473	ENSRNOT00000048754.5, ENSRNOT00000088558.1, NM_214458, XM_017589097, XM_017589098, XM_017589099, XM_017589100, XM_017589101, XM_017589102, XM_017589103	phosphatase and actin regulator 2	1:7355294-7480789:-1	Cluster327
Tbx3	4	ENSRNOG00000008706	ENSRNOT00000011552.4, ENSRNOT00000084018.1, NM_181638	T-box transcription factor 3	12:42481152-42492328:-1	Cluster327
LOC108351482	2	ENSRNOG00000004196	ENSRNOT00000005577.7	40S ribosomal protein S29	6:91455333-91456696:-1	Cluster328
Rpl41	2	ENSRNOG00000042233	ENSRNOT00000066159.3	ribosomal protein L41	7:2972900-2973977:-1	Cluster328
Rps27	3	ENSRNOG00000016961	ENSRNOT00000022897.4	ribosomal protein S27	2:189572176-189573280:-1	Cluster328
Rps28	1	ENSRNOG00000042886	ENSRNOT00000068323.1	ribosomal protein S28	7:18682071-18683440:-1	Cluster328
AABR07027447.1	7	ENSRNOG00000047534	ENSRNOT00000071312.1	no description available	17:31706245-31706523:-1	Cluster329
AABR07051730.1	3	ENSRNOG00000054128	ENSRNOT00000058331.4	no description available	3:20303979-20304269:1	Cluster329
AABR07061001.1	3	ENSRNOG00000051739	ENSRNOT00000082031.1	no description available	4:102489916-102490375:1	Cluster329
AABR07065811.1	3	ENSRNOG00000042569	ENSRNOT00000064717.2	no description available	6:142059736-142060032:-1	Cluster329
Fzd7/ENSRNOG00000016119	24	ENSRNOG00000016119	ENSRNOT00000021569.6	frizzled class receptor 7	9:66305731-66308550:1	Cluster330
Kcnj10	53	ENSRNOG00000007705	ENSRNOT00000010146.5, NM_031602, XM_008769737, XM_017598774, XM_017598775	potassium voltage-gated channel subfamily J member 10	13:90724573-90753338:1	Cluster330
Klhl3	7	498697	XM_006253568, XM_008771470	kelch-like family member 3	17:6936744-7029374:1	Cluster330
LOC102549506	1	102549506	XM_008771471	kelch-like protein 3-like	17:7606256-7619853:-1	Cluster330
Cdh1	106	ENSRNOG00000020151	ENSRNOT00000027346.2, NM_031334	cadherin 1	19:38768467-38838395:1	Cluster331
Esrp1	1	ENSRNOG00000008184	ENSRNOT00000010846.6, ENSRNOT00000067129.4, XM_006237877, XM_006237878, XM_006237879, XM_006237880	epithelial splicing regulatory protein 1	5:24578107-24631698:-1	Cluster331
Rnf180	10	ENSRNOG00000043329	ENSRNOT00000066069.3, NM_001134986, XM_008760714	ring finger protein 180	2:35718106-35891065:-1	Cluster331
Slc16a3	3	ENSRNOG00000036677	ENSRNOT00000054939.3, ENSRNOT00000086096.1, NM_030834, XM_006247931, XM_006247932, XM_006247934, XM_008768513	solute carrier family 16 member 3	10:110141991-110148360:1	Cluster331
LOC102557368	13	102557368	XM_008772444, XM_008772446	uncharacterized LOC102557368	19:28370151-28372658:1	Cluster332
LOC108350747	2	108350747	XM_017593024	endogenous retrovirus group K member 10 Gag polyprotein-like	4:146558384-146560078:-1	Cluster332
LOC108352965	51	108352965	XM_017599923, XM_017599924, XM_017599925	endogenous retrovirus group K member 21 Env polyprotein-like	15:92083691-92086962:1	Cluster332
LOC108353403	58	108353403	XM_017602500	endogenous retrovirus group K member 19 Env polyprotein-like	Y:5891183-5893082:-1	Cluster332
AABR07003241.1	3	ENSRNOG00000049860	ENSRNOT00000056467.2	no description available	1:99864084-99865244:1	Cluster333
AABR07065789.1	3	ENSRNOG00000006333	ENSRNOT00000008333.7	no description available	6:141290922-141291347:-1	Cluster333
LOC103693768	2	103693768	XM_008770232, XM_017599498	serine/threonine-protein phosphatase 2A 55 kDa regulatory subunit B gamma isoform-like	14:78843431-78902270:-1	Cluster333
LOC108350654	2	108350654	XM_017592939	protein piccolo-like	4:16950621-16954200:-1	Cluster333
Atp1a2	9	ENSRNOG00000007290	ENSRNOT00000058143.2	ATPase Na+/K+ transporting subunit alpha 2	13:90651686-90676629:-1	Cluster334
Plin1	2	ENSRNOG00000015086	ENSRNOT00000065759.3, ENSRNOT00000082164.1, NM_001308145, XM_008759499	perilipin 1	1:141458993-141470927:-1	Cluster334
Plin4	4	ENSRNOG00000047046	ENSRNOT00000075424.2, XM_006244372, XM_006244373, XM_006244374, XM_006244375, XM_006244376, XM_006244378, XM_006244386, XM_008766810	perilipin 4	9:10964737-10972360:1	Cluster334
Trarg1	1	ENSRNOG00000022239	ENSRNOT00000063941.2, ENSRNOT00000082301.1, NM_001039163	trafficking regulator of GLUT4 (SLC2A4) 1	10:63471330-63491713:-1	Cluster334
Aco2	53	ENSRNOG00000024128	ENSRNOT00000038612.5, ENSRNOT00000076602.1, ENSRNOT00000076823.2, NM_024398	aconitase 2	7:123102493-123145608:1	Cluster335
Mfn2	2	ENSRNOG00000046424	ENSRNOT00000055680.3, ENSRNOT00000091132.1, XM_006239403, XM_008764288, XM_017593611	mitofusin 2	5:164684508-164714145:-1	Cluster335
Pgm1	13	ENSRNOG00000009889	ENSRNOT00000013785.6, XM_006238442	phosphoglucomutase 1	5:118769155-118803055:1	Cluster335
Sorl1	40	300652	NM_053519	sortilin related receptor 1	8:46228077-46287171:-1	Cluster335
Chmp1a	3	ENSRNOG00000016001	ENSRNOT00000021483.4	charged multivesicular body protein 1A	19:56001724-56010004:-1	Cluster336
Coq6	3	ENSRNOG00000011164	ENSRNOT00000014913.6, NM_001011983	coenzyme Q6 monooxygenase	6:108076442-108087782:1	Cluster336
Pdf	2	ENSRNOG00000022303	ENSRNOT00000036634.5	peptide deformylase (mitochondrial)	19:39245212-39246545:-1	Cluster336
Tmem250	3	ENSRNOG00000042501	ENSRNOT00000064861.1	transmembrane protein 250	3:3590783-3594475:-1	Cluster336
Arhgef17	81	ENSRNOG00000053502	ENSRNOT00000089359.1	Rho guanine nucleotide exchange factor (GEF) 17	1:165911718-165967069:-1	Cluster337
Cnksr3	4	ENSRNOG00000018052	ENSRNOT00000024418.7, ENSRNOT00000082931.1	Cnksr family member 3	1:43789791-43884267:-1	Cluster337
Nck2	18	ENSRNOG00000017155	ENSRNOT00000023029.7, XM_006244825, XM_008767035	NCK adaptor protein 2	9:50270393-50373307:1	Cluster337
Plxnb1	28	ENSRNOG00000029510	ENSRNOT00000043345.5, XM_006243882, XM_006243883, XM_006243885	plexin B1	8:117836621-117858515:1	Cluster337
Bcl2l2	2	ENSRNOG00000015732	ENSRNOT00000020409.4, XM_006252016, XM_017599793, XM_017599794	Bcl2-like 2	15:33544793-33549165:1	Cluster338
Ppp1r13b	2	ENSRNOG00000012653	ENSRNOT00000067118.2, ENSRNOT00000082600.1, XM_006240634, XM_008764939, XM_008764940, XM_008764941	protein phosphatase 1, regulatory subunit 13B	6:136397663-136436466:-1	Cluster338
Rapgef1	191	ENSRNOG00000014316	ENSRNOT00000060977.5, XM_006233902, XM_008761683, XM_008761684, XM_008761685, XM_008761686, XM_017592102, XM_017592103, XM_017592104, XM_017592105, XM_017592106, XM_017592107, XM_017592108, XM_017592109	Rap guanine nucleotide exchange factor 1	3:8189596-8307077:1	Cluster338
Rnf220	5	500532	XM_008764076, XM_008764079, XM_008764084, XM_017593797, XM_017593798, XM_017593799, XM_017593800, XM_017593801	ring finger protein 220	5:136129457-136146730:-1	Cluster338
LOC100360645	2	100360645	XM_002727721	ubiquitin B-like	10:49699115-49699424:-1	Cluster339
LOC100363494	1	100363494	XM_002728110	ubiquitin B-like	14:36865771-36866058:1	Cluster339
LOC100910768	2	100910768	XM_003750018	ubiquitin-40S ribosomal protein S27a-like	5:138042662-138043110:1	Cluster339
LOC679594	3	679594	XM_006249614	similar to polyubiquitin	13:14315684-14316008:-1	Cluster339
Cc2d1b	3	ENSRNOG00000008634	ENSRNOT00000011670.7	coiled-coil and C2 domain containing 1B	5:128215711-128229737:1	Cluster340
Hgs	4	ENSRNOG00000036696	ENSRNOT00000054966.4, NM_019387, XM_006247908, XM_006247909	hepatocyte growth factor-regulated tyrosine kinase substrate	10:109639138-109657459:1	Cluster340
Lztr1	2	ENSRNOG00000001870	ENSRNOT00000002554.6, NM_001108326, XM_006248707	leucine-zipper-like transcription regulator 1	11:87381954-87397513:1	Cluster340
Pex14	1	ENSRNOG00000013498	ENSRNOT00000018167.4, NM_172063	peroxisomal biogenesis factor 14	5:165782895-165918445:-1	Cluster340
Arhgap10	13	ENSRNOG00000013152	ENSRNOT00000017867.5, XM_008772530, XM_008772531, XM_008772532, XM_017601356, XM_017601357, XM_017601358, XM_017601359	Rho GTPase activating protein 10	19:34219572-34402369:1	Cluster341
Gatb	5	ENSRNOG00000037655	ENSRNOT00000075823.4, ENSRNOT00000093178.1, ENSRNOT00000093330.1, ENSRNOT00000093746.1	glutamyl-tRNA amidotransferase subunit B	2:184600721-184679683:1	Cluster341
Glb1l	15	ENSRNOG00000019243	ENSRNOT00000026081.5, XM_006245177, XM_006245179, XM_006245180, XM_006245182, XM_008767224, XM_008767225, XM_017596372	galactosidase, beta 1-like	9:82400568-82410904:-1	Cluster341
Pex13	12	ENSRNOG00000054896	ENSRNOT00000081405.1, NM_001107242	peroxisomal biogenesis factor 13	14:108394299-108411994:-1	Cluster341
Fam127c	1	678880	XM_003752079	family with sequence similarity 127, member C	X:73581317-73582226:1	Cluster342
MGC95208	2	ENSRNOG00000000720	ENSRNOT00000000911.5, NM_001005552	similar to 4930453N24Rik protein	11:1814294-1818942:-1	Cluster342
Mrps9	3	ENSRNOG00000016201	ENSRNOT00000021899.5	mitochondrial ribosomal protein S9	9:49647257-49704828:1	Cluster342
Ppib	18	ENSRNOG00000016781	ENSRNOT00000022828.7, NM_022536	peptidylprolyl isomerase B	8:71719681-71725538:1	Cluster342
Dtx2	3	ENSRNOG00000001432	ENSRNOT00000001950.6, ENSRNOT00000085911.1, XM_006249159, XM_017598355	deltex E3 ubiquitin ligase 2	12:23687966-23727564:-1	Cluster343
Epn3	4	ENSRNOG00000003284	ENSRNOT00000004400.5, XM_006247201, XM_006247202, XM_006247203	epsin 3	10:82220762-82229140:-1	Cluster343
Smpd1	4	ENSRNOG00000017977	ENSRNOT00000024224.4	sphingomyelin phosphodiesterase 1	1:170383682-170387524:1	Cluster343
Tmem9	2	ENSRNOG00000010204	ENSRNOT00000013738.6, ENSRNOT00000086004.1	transmembrane protein 9	13:52854031-52871297:1	Cluster343
AABR07047221.1	1	ENSRNOG00000029050	ENSRNOT00000061413.4	no description available	5:24725821-24853063:1	Cluster344
AABR07065792.2	3	ENSRNOG00000048696	ENSRNOT00000048010.4	no description available	6:141472292-141472746:-1	Cluster344
RGD1561684	4	ENSRNOG00000056967	ENSRNOT00000071705.1, ENSRNOT00000084668.1	similar to keratin associated protein 2-4	10:87521178-87521572:-1	Cluster344
RGD1564836	2	ENSRNOG00000026969	ENSRNOT00000038940.3	similar to HMGA1b	X:33349206-33349481:-1	Cluster344
Eif4h	7	ENSRNOG00000001454	ENSRNOT00000050059.4, ENSRNOT00000081084.1, XM_006249134	eukaryotic translation initiation factor 4H	12:25093149-25109805:1	Cluster345
Snd1	1	ENSRNOG00000031173	ENSRNOT00000047698.5, ENSRNOT00000048252.3	staphylococcal nuclease and tudor domain containing 1	4:55772377-56171668:1	Cluster345
Tnfaip1	4	ENSRNOG00000009069	ENSRNOT00000012245.4	TNF alpha induced protein 1	10:65791003-65805693:-1	Cluster345
Wdr5	2	ENSRNOG00000008212	ENSRNOT00000011556.5, NM_001039034	WD repeat domain 5	3:6062593-6080706:1	Cluster345
Eef1g	3	ENSRNOG00000020075	ENSRNOT00000027305.7	eukaryotic translation elongation factor 1 gamma	1:225163391-225173995:1	Cluster346
LOC108348142	2	ENSRNOG00000032635	ENSRNOT00000041984.3	60S ribosomal protein L8	3:3389612-3390443:1	Cluster346
Rplp0	3	ENSRNOG00000001148	ENSRNOT00000001518.6	ribosomal protein lateral stalk subunit P0	12:46791528-46794797:-1	Cluster346
Rpsa	1	ENSRNOG00000018645	ENSRNOT00000025225.5, XM_008766672	ribosomal protein SA	8:128806129-128809986:1	Cluster346
Exoc3l4	1	ENSRNOG00000010111	ENSRNOT00000013460.7, NM_001106759, XM_006240573, XM_006240574, XM_006240575, XM_006240576	exocyst complex component 3-like 4	6:135870979-135880724:1	Cluster347
Mxra8	28	ENSRNOG00000019244	ENSRNOT00000067252.1, ENSRNOT00000091205.1, XM_006239574, XM_006239575	matrix remodeling associated 8	5:173288568-173292918:1	Cluster347
Sh2b3	14	ENSRNOG00000028198	ENSRNOT00000030583.4, NM_031621	SH2B adaptor protein 3	12:40261990-40265757:1	Cluster347
Socs2	24	ENSRNOG00000008965	ENSRNOT00000011948.4, NM_058208, XM_017595137	suppressor of cytokine signaling 2	7:36496611-36499220:-1	Cluster347
AC105815.1	1	ENSRNOG00000014794	ENSRNOT00000019849.6	no description available	3:161160920-161163720:1	Cluster348
Bpifb1	5	ENSRNOG00000015468	ENSRNOT00000055342.4, NM_001077680, XM_006235355, XM_017591991	BPI fold containing family B, member 1	3:149678378-149702399:1	Cluster348
Ctse	2	ENSRNOG00000006963	ENSRNOT00000009241.3, ENSRNOT00000048391.4, NM_012938, XM_006249748, XM_006249749, XM_017598677	cathepsin E	13:48427127-48449493:1	Cluster348
Plekhh2	2	ENSRNOG00000005124	ENSRNOT00000006832.4, ENSRNOT00000090724.1, NM_001191770, XM_008764459, XM_008764460, XM_008764462, XM_008764463, XM_017594121, XM_017594122, XM_017594123	pleckstrin homology, MyTH4 and FERM domain containing H2	6:7817710-7895986:1	Cluster348
Dner	3	ENSRNOG00000016640	ENSRNOT00000022564.6, ENSRNOT00000093357.1, XM_017596848	delta/notch-like EGF repeat containing	9:91965866-92291172:-1	Cluster349
Hist1h4b/64627	4	64627	NM_022686	histone cluster 1 H4 family member B	17:44522144-44526587:1	Cluster349
LOC102546764	3	102546764	XM_006254392, XM_017601047	cx9C motif-containing protein 4-like	18:407517-411234:-1	Cluster349
Marchf11	4	ENSRNOG00000024461	ENSRNOT00000032027.3, XM_017591020	membrane associated ring-CH-type finger 11	2:78825097-78926402:1	Cluster349
Armc9	2	ENSRNOG00000025418	ENSRNOT00000066934.3, ENSRNOT00000088525.1, NM_001109663	armadillo repeat containing 9	9:93172718-93299119:1	Cluster350
Cbx4	8	ENSRNOG00000046207	ENSRNOT00000075440.1, XM_008768485	chromobox 4	10:108190947-108196455:-1	Cluster350
Eif2b4	1	ENSRNOG00000005301	ENSRNOT00000007763.5, NM_053950	eukaryotic translation initiation factor 2B subunit delta	6:26546917-26552474:1	Cluster350
Fbxo25	2	ENSRNOG00000042464	ENSRNOT00000065526.3, NM_001014239	F-box protein 25	16:80770788-80806661:-1	Cluster350
Ap3d1	14	ENSRNOG00000018977	ENSRNOT00000025878.5, NM_001100719	adaptor related protein complex 3 subunit delta 1	7:11838639-11873992:1	Cluster351
Dnm2	2	ENSRNOG00000007649	ENSRNOT00000010947.5, ENSRNOT00000065028.4, ENSRNOT00000066007.4, NM_013199, XM_006242608, XM_006242610, XM_006242611, XM_006242612, XM_006242613	dynamin 2	8:22458939-22540032:1	Cluster351
Gak	131	ENSRNOG00000000048	ENSRNOT00000000064.2, NM_031030, XM_006250583, XM_006250584, XM_017599389	cyclin G associated kinase	14:2107561-2174332:1	Cluster351
Mief1	3	ENSRNOG00000017553	ENSRNOT00000023843.6, ENSRNOT00000092235.1, ENSRNOT00000092429.1, ENSRNOT00000092569.1, NM_001007709, XM_006242081, XM_006242083, XM_008765718	mitochondrial elongation factor 1	7:121462971-121478545:1	Cluster351
Cd151	14	ENSRNOG00000046094	ENSRNOT00000072434.2, NM_022523, XM_006230576, XM_017589658, XM_017589659	CD151 molecule (Raph blood group)	1:214447909-214450668:1	Cluster352
LOC100910848	3	100910848	XM_008758635	retinoic acid early-inducible protein 1-epsilon-like	1:1655492-1671081:-1	Cluster352
Pdia6	1	ENSRNOG00000050197	ENSRNOT00000074829.2, NM_001004442	protein disulfide isomerase family A, member 6	6:42568269-42585654:1	Cluster352
Serpinb6a	1	ENSRNOG00000017962	ENSRNOT00000024161.5	serpin family B member 6A	17:32190801-32209590:1	Cluster352
Bst1	3	ENSRNOG00000003064	ENSRNOT00000004094.6, NM_030848	bone marrow stromal cell antigen 1	14:71798218-71814540:-1	Cluster353
Fst	1	ENSRNOG00000011631	ENSRNOT00000015680.4, NM_012561, XM_006231953, XM_006231954	follistatin	2:46538745-46544813:-1	Cluster353
Pitx2	2	ENSRNOG00000010681	ENSRNOT00000044232.6, ENSRNOT00000051009.4, NM_001042505, XM_017591054	paired-like homeodomain 2	2:233615690-233621055:1	Cluster353
Spp1	4	ENSRNOG00000043451	ENSRNOT00000067875.4, ENSRNOT00000075989.1, NM_012881	secreted phosphoprotein 1	14:6673686-6679921:-1	Cluster353
Capn1	14	ENSRNOG00000020935	ENSRNOT00000028431.6, NM_019152, XM_006230706, XM_008760088, XM_008760089	calpain 1	1:221350057-221370326:-1	Cluster354
Cd59	1	ENSRNOG00000042821	ENSRNOT00000067085.3, NM_012925	CD59 molecule	3:94010481-94028660:1	Cluster354
Lratd1	1	ENSRNOG00000004084	ENSRNOT00000065531.1, ENSRNOT00000088687.1	LRAT domain containing 1	6:39358985-39363458:-1	Cluster354
Muc1	9	ENSRNOG00000020539	ENSRNOT00000027850.7	mucin 1, cell surface associated	2:188543137-188547874:1	Cluster354
Cenpj	1	ENSRNOG00000022597	ENSRNOT00000065764.3, NM_001107265, XM_017599686	centromere protein J	15:36745931-36809228:-1	Cluster355
Mbd5	13	ENSRNOG00000027596	ENSRNOT00000034632.5, ENSRNOT00000092907.1	methyl-CpG binding domain protein 5	3:33440191-33504238:1	Cluster355
Tshz1	3	ENSRNOG00000016246	ENSRNOT00000021750.5	teashirt zinc finger family member 1	18:80862372-80865584:-1	Cluster355
Ythdc1	1	ENSRNOG00000001996	ENSRNOT00000002736.6, NM_133423, XM_006250805, XM_006250806, XM_006250808, XM_008769987, XM_008769988, XM_008769989, XM_008769990	YTH domain containing 1	14:22972725-22998891:-1	Cluster355
AABR07025140.1	4	ENSRNOG00000059097	ENSRNOT00000088707.1	no description available	16:29834086-29936307:-1	Cluster356
Ddx60	202	100360801	XM_017600406	DEXD/H-box helicase 60	16:29816144-29936220:-1	Cluster356
Lilrb3	8	ENSRNOG00000046683	ENSRNOT00000074352.1, XM_006228228, XM_006228230, XM_006228231, XM_006228233, XM_006228234, XM_006228236, XM_017589981, XM_017589982	leukocyte immunoglobulin like receptor B3	1:73611817-73619566:-1	Cluster356
LOC100911190	3	100911190	XM_017600408	probable ATP-dependent RNA helicase DDX60-like	16:31187176-31315087:-1	Cluster356
Etnk1	20	ENSRNOG00000014856	ENSRNOT00000020042.4, XM_006237623	ethanolamine kinase 1	4:177402909-177447047:1	Cluster357
Fut9	2	ENSRNOG00000008475	ENSRNOT00000011393.2, NM_053465	fucosyltransferase 9	5:40032855-40237591:-1	Cluster357
Gpc4	14	ENSRNOG00000002413	ENSRNOT00000003282.5, NM_001014108, XM_006257580	glypican 4	X:139354379-139464833:-1	Cluster357
Slc5a8	27	ENSRNOG00000006367	ENSRNOT00000008613.7, NM_001191987, XM_006241232	solute carrier family 5 member 8	7:29435832-29476807:1	Cluster357
AABR07017875.1	2	ENSRNOG00000052759	ENSRNOT00000072888.2	no description available	15:32160364-32160890:1	Cluster358
Lce3d	4	100361859	XM_002729072	late cornified envelope 3D	2:193248807-193249881:1	Cluster358
Prr4	1	ENSRNOG00000021313	ENSRNOT00000007659.6, ENSRNOT00000038396.5, ENSRNOT00000046622.3, ENSRNOT00000078821.1	proline rich 4	4:167351697-167485225:1	Cluster358
Septin14	2	ENSRNOG00000038495	ENSRNOT00000068460.1, ENSRNOT00000093397.1, ENSRNOT00000093601.1	septin 14	12:30600957-30621079:1	Cluster358
B4galt6	1	ENSRNOG00000015895	ENSRNOT00000021764.7, ENSRNOT00000091557.1, ENSRNOT00000091696.1, NM_031740	beta-1,4-galactosyltransferase 6	18:15462913-15525584:1	Cluster359
Fbxl21	3	ENSRNOG00000012168	ENSRNOT00000035839.5, ENSRNOT00000090699.1, XM_008771442	F-box and leucine-rich repeat protein 21	17:8508174-8520147:-1	Cluster359
Stradb	3	ENSRNOG00000010728	ENSRNOT00000043558.2	STE20 related adaptor beta	9:65763437-65782513:1	Cluster359
Ttc39b	10	ENSRNOG00000042603	ENSRNOT00000058611.2, XM_006238350, XM_008763773, XM_008763774	tetratricopeptide repeat domain 39B	5:101305241-101363791:-1	Cluster359
Elf5	3	ENSRNOG00000008282	ENSRNOT00000011035.5, XM_008762068, XM_008762070	E74-like factor 5	3:93345392-93374454:1	Cluster360
Faim2	3	ENSRNOG00000053258	ENSRNOT00000085033.1, NM_144756, XM_017594665	Fas apoptotic inhibitory molecule 2	7:141159749-141185567:-1	Cluster360
Ltk	3	ENSRNOG00000025130	ENSRNOT00000030532.3	leukocyte receptor tyrosine kinase	3:111553680-111560556:-1	Cluster360
Psca	3	ENSRNOG00000061376	ENSRNOT00000081571.1, XM_017595109	prostate stem cell antigen	7:116090263-116091949:1	Cluster360
Crlf3	16	ENSRNOG00000050657	ENSRNOT00000073071.2, NM_001168612	cytokine receptor-like factor 3	10:67383664-67401836:-1	Cluster361
Cyth1	8	ENSRNOG00000043381	ENSRNOT00000004196.6, NM_053910, XM_006247785	cytohesin 1	10:107199695-107281235:-1	Cluster361
LOC686774	78	686774	XM_017593096	similar to Importin-8 (Imp8) (Ran-binding protein 8) (RanBP8)	4:183228688-183295253:-1	Cluster361
Taf1a	2	ENSRNOG00000061139	ENSRNOT00000087784.1, NM_001037204, XM_017598863	TATA-box binding protein associated factor, RNA polymerase I subunit A	13:101789406-101807975:1	Cluster361
Lfng	9	ENSRNOG00000001250	ENSRNOT00000001682.6, NM_133393, XM_017598250	LFNG O-fucosylpeptide 3-beta-N-acetylglucosaminyltransferase	12:16118192-16126211:-1	Cluster362
Nab2	1	ENSRNOG00000008415	ENSRNOT00000057745.3, NM_001134874, XM_006241459	Ngfi-A binding protein 2	7:70964448-70971471:-1	Cluster362
Ntn4	7	ENSRNOG00000005573	ENSRNOT00000007412.7, ENSRNOT00000084185.1, NM_001106780	netrin 4	7:34533543-34649330:1	Cluster362
Ppp1r9b	26	ENSRNOG00000052113	ENSRNOT00000089497.1, NM_053474	protein phosphatase 1, regulatory subunit 9B	10:82800704-82816735:1	Cluster362
AABR07017006.1	5	ENSRNOG00000049239	ENSRNOT00000072599.2	no description available	15:5904569-5907758:1	Cluster363
Lif	14	ENSRNOG00000007002	ENSRNOT00000009313.4, NM_022196, XM_006251364, XM_008770359, XM_017599365	leukemia inhibitory factor	14:84496470-84499244:1	Cluster363
LOC102546495	66	ENSRNOG00000040007	ENSRNOT00000046644.4, XM_008770588	disks large homolog 5-like	15:5321921-5328031:1	Cluster363
Macc1	46	ENSRNOG00000037436	ENSRNOT00000056654.4, NM_001191775, XM_006240694, XM_008765003, XM_017594202, XM_017594203	metastasis associated in colon cancer 1	6:147374003-147392530:1	Cluster363
Llgl2	28	ENSRNOG00000004834	ENSRNOT00000006519.4, ENSRNOT00000080714.1, XM_006247724, XM_006247725, XM_006247728, XM_006247729, XM_006247730	LLGL2, scribble cell polarity complex component	10:104377753-104403726:1	Cluster364
Stub1	2	ENSRNOG00000019798	ENSRNOT00000026921.6, NM_001025625	STIP1 homology and U-box containing protein 1	10:15197754-15200035:-1	Cluster364
Tmem132a	5	ENSRNOG00000021338	ENSRNOT00000028971.4, NM_178021, XM_006231041	transmembrane protein 132A	1:226912811-226924100:-1	Cluster364
Zfp574	3	ENSRNOG00000055761	ENSRNOT00000079847.1, XM_008758930, XM_008758931	zinc finger protein 574	1:81952337-81957330:1	Cluster364
AABR07000159.2	3	ENSRNOG00000053710	ENSRNOT00000087944.1	no description available	1:1888877-1889236:-1	Cluster365
AABR07017763.2	3	ENSRNOG00000060389	ENSRNOT00000078887.1	no description available	15:30735921-30736448:1	Cluster365
AABR07044362.3	3	ENSRNOG00000058490	ENSRNOT00000091390.1	no description available	20:3139258-3166569:-1	Cluster365
Pate2	3	ENSRNOG00000033981	ENSRNOT00000060448.2, XM_017595398, XM_017595400, XM_017595401	prostate and testis expressed 2	8:36850324-36851609:1	Cluster365
Gzma	2	ENSRNOG00000010603	ENSRNOT00000014134.3, NM_153468	granzyme A	2:44968846-44981436:-1	Cluster366
Gzmbl3	1	ENSRNOG00000046301	ENSRNOT00000045209.5	Granzyme B-like 3	15:36111986-36114752:-1	Cluster366
Gzmk	3	ENSRNOG00000010661	ENSRNOT00000014319.5, NM_017119	granzyme K	2:45069136-45077154:-1	Cluster366
RGD1562667	2	ENSRNOG00000045888	ENSRNOT00000075706.2	similar to leukocyte mono-Ig-like receptor2	10:104932616-104935917:1	Cluster366
Ganab	178	ENSRNOG00000019724	ENSRNOT00000035650.2, XM_006230976, XM_006230977	glucosidase II alpha subunit	1:225096598-225116378:1	Cluster367
Hif1an	3	ENSRNOG00000014234	ENSRNOT00000019070.5	hypoxia inducible factor 1 subunit alpha inhibitor	1:264309214-264319267:1	Cluster367
Lins1	1	ENSRNOG00000042776	ENSRNOT00000018463.7, XM_006229358, XM_008759574, XM_017590155, XM_017590156, XM_017590157	lines homolog 1	1:127614189-127625583:1	Cluster367
Pi4k2a	5	ENSRNOG00000014675	ENSRNOT00000019874.2, NM_053735	phosphatidylinositol 4-kinase type 2 alpha	1:261337594-261362509:1	Cluster367
Gimap5	18	ENSRNOG00000008416	ENSRNOT00000059156.2, ENSRNOT00000083891.1, ENSRNOT00000084927.1, NM_145680, XM_006236457	GTPase, IMAP family member 5	4:78378144-78384836:1	Cluster368
Ptp4a3	3	ENSRNOG00000007628	ENSRNOT00000010224.6, NM_001114405	protein tyrosine phosphatase 4A3	7:114997103-115002902:1	Cluster368
Selenom	8	ENSRNOG00000061231	ENSRNOT00000081123.1, NM_001115013	selenoprotein M	14:83752393-83754975:1	Cluster368
Tmem204	26	ENSRNOG00000016494	ENSRNOT00000022142.5, XM_017597065	transmembrane protein 204	10:14417608-14443010:-1	Cluster368
Man2c1	2	ENSRNOG00000030654	ENSRNOT00000048318.5, ENSRNOT00000089575.1, NM_139256	mannosidase, alpha, class 2C, member 1	8:61805697-61816800:1	Cluster369
Mcm3ap	136	ENSRNOG00000001272	ENSRNOT00000064637.1, ENSRNOT00000081445.1, XM_006256293, XM_006256294	minichromosome maintenance complex component 3 associated protein	20:12879319-12917069:-1	Cluster369
Recql5	5	ENSRNOG00000005107	ENSRNOT00000007246.5, XM_017597161	RecQ like helicase 5	10:104443736-104482838:-1	Cluster369
Zfp335	1	ENSRNOG00000017290	ENSRNOT00000023521.8, XM_008762560, XM_008762561, XM_008762564	zinc finger protein 335	3:161357201-161378072:-1	Cluster369
Gpr37l1	9	ENSRNOG00000006237	ENSRNOT00000008282.6, NM_145784	G protein-coupled receptor 37-like 1	13:51985698-51992547:-1	Cluster370
LOC108352751	4	108352751	XM_017599469	S-antigen protein-like	14:46564909-46580804:-1	Cluster370
Rpp14	6	ENSRNOG00000039829	ENSRNOT00000061123.4, NM_001108372, NM_001141929, XM_008770552	ribonuclease P/MRP 14 subunit	15:18625963-18635925:-1	Cluster370
Twnk	11	ENSRNOG00000014935	ENSRNOT00000031018.4	twinkle mtDNA helicase	1:264756499-264762892:1	Cluster370
Cyhr1	26	ENSRNOG00000014811	ENSRNOT00000019853.7, ENSRNOT00000019876.6, ENSRNOT00000077172.2, ENSRNOT00000088696.1, ENSRNOT00000092789.1, ENSRNOT00000092930.1, ENSRNOT00000093083.1, XM_017594565	cysteine and histidine rich 1	7:117720914-117722439:-1	Cluster371
Faap100	1	ENSRNOG00000036699	ENSRNOT00000054974.4, XM_008768489, XM_017597756, XM_017597757	Fanconi anemia core complex associated protein 100	10:109541163-109552434:-1	Cluster371
Mief2	1	ENSRNOG00000028208	ENSRNOT00000023838.7, XM_006246545, XM_008767889, XM_573103	mitochondrial elongation factor 2	10:46969838-46975572:1	Cluster371
Pip4k2c	3	ENSRNOG00000005138	ENSRNOT00000067774.3, ENSRNOT00000079327.1, NM_080480	phosphatidylinositol-5-phosphate 4-kinase type 2 gamma	7:70483948-70498995:-1	Cluster371
AABR07027015.1	1	ENSRNOG00000033625	ENSRNOT00000043796.3	no description available	17:11037406-11037738:-1	Cluster372
Rps29	2	ENSRNOG00000028939	ENSRNOT00000041384.4	ribosomal protein S29	13:91334004-91334306:1	Cluster372
Sgo2	2	ENSRNOG00000027035	ENSRNOT00000029526.6, ENSRNOT00000092851.1, ENSRNOT00000092889.1, NM_001271191, XM_006244989	shugoshin 2	9:64900528-64923023:1	Cluster372
Tma7	1	ENSRNOG00000047225	ENSRNOT00000075819.2, XM_017595908	translation machinery associated 7 homolog	8:117819366-117820422:-1	Cluster372
Cd180	1	ENSRNOG00000010266	ENSRNOT00000013768.5, XM_006231871	CD180 molecule	2:32820322-32833125:1	Cluster373
LOC103690030	8	103690030	XM_006245338, XM_006245339	nuclear autoantigen Sp-100-like	9:90998073-91011667:1	Cluster373
Pik3cg	126	ENSRNOG00000009385	ENSRNOT00000012487.5	phosphatidylinositol-4,5-bisphosphate 3-kinase, catalytic subunit gamma	6:51465908-51498337:-1	Cluster373
Samsn1	9	ENSRNOG00000030930	ENSRNOT00000040202.2, ENSRNOT00000082143.1, NM_130821, XM_017597856, XM_017597857, XM_017597858, XM_017597859, XM_017597860	SAM domain, SH3 domain and nuclear localization signals, 1	11:14254047-14304685:-1	Cluster373
Kcnmb1	1	ENSRNOG00000005465	ENSRNOT00000007393.4, ENSRNOT00000007408.6, ENSRNOT00000090659.1, NM_019273, XM_008767564	potassium calcium-activated channel subfamily M regulatory beta subunit 1	10:18911938-18919640:1	Cluster374
Rftn1	62	ENSRNOG00000011321	ENSRNOT00000015210.7	raftlin lipid raft linker 1	9:12740885-12942358:1	Cluster374
Sh2b2	4	ENSRNOG00000001425	ENSRNOT00000001935.5, XM_008769112, XM_008769113, XM_017598237, XM_017598238, XM_017598239	SH2B adaptor protein 2	12:23482109-23501043:1	Cluster374
Trpv2	6	ENSRNOG00000003104	ENSRNOT00000004248.6, NM_001270797, NM_001270798	transient receptor potential cation channel, subfamily V, member 2	10:48903540-48925036:1	Cluster374
Coq2	3	ENSRNOG00000002194	ENSRNOT00000002987.4, NM_001044255, XM_006250675	coenzyme Q2, polyprenyltransferase	14:10581136-10600567:1	Cluster375
Fam115c	2	ENSRNOG00000050703	ENSRNOT00000071511.2, XM_017592984	family with sequence similarity 115, member C	4:72045870-72074759:-1	Cluster375
Fam185a	6	499979	NM_001128188	family with sequence similarity 185, member A	4:10213679-10269999:-1	Cluster375
Mul1	28	ENSRNOG00000016010	ENSRNOT00000021833.7	mitochondrial E3 ubiquitin protein ligase 1	5:156850206-156864517:1	Cluster375
Arih2	1	ENSRNOG00000031827	ENSRNOT00000042577.4, XM_006243784, XM_006243785, XM_006243787, XM_008766537, XM_008766538	ariadne RBR E3 ubiquitin protein ligase 2	8:117389431-117446085:-1	Cluster376
Cab39	26	ENSRNOG00000017297	ENSRNOT00000066440.2, ENSRNOT00000085332.1, XM_017596380	calcium binding protein 39	9:92860030-92895778:1	Cluster376
Osbp	85	ENSRNOG00000021057	ENSRNOT00000065411.2, NM_001108927	oxysterol binding protein	1:228395558-228425361:1	Cluster376
Usp53	7	ENSRNOG00000014660	ENSRNOT00000066581.1, NM_001106468, XM_006233262, XM_017590782, XM_017590783, XM_017590784	ubiquitin specific peptidase 53	2:227099074-227147142:-1	Cluster376
Cmtr2	16	ENSRNOG00000017102	ENSRNOT00000022952.5	cap methyltransferase 2	19:41427504-41433346:-1	Cluster377
Gpatch1	86	ENSRNOG00000011584	ENSRNOT00000015791.7, NM_001106246, XM_017588915	G patch domain containing 1	1:91537474-91578032:-1	Cluster377
LOC100910483	1	ENSRNOG00000048545	ENSRNOT00000017253.7, XM_008767405	ankyrin repeat domain-containing protein 12-like	9:113814212-113848783:-1	Cluster377
Tubd1	3	ENSRNOG00000053309	ENSRNOT00000081012.1, NM_001105826	tubulin, delta 1	10:73865828-73886976:1	Cluster377
AABR07051673.1	1	ENSRNOG00000046936	ENSRNOT00000074272.1	no description available	3:19128400-19128929:1	Cluster378
AABR07065789.3	3	ENSRNOG00000058824	ENSRNOT00000040556.4	no description available	6:141320809-141321108:-1	Cluster378
Mcpt2	4	ENSRNOG00000020625	ENSRNOT00000027931.6, ENSRNOT00000027988.3, ENSRNOT00000091757.1, NM_172044	mast cell protease 2	15:35032078-35034412:1	Cluster378
Mcpt8l2	1	ENSRNOG00000049096	ENSRNOT00000073555.2, NM_001135010	mast cell protease 8-like 2	15:34622126-34625079:-1	Cluster378
Maea	2	ENSRNOG00000005397	ENSRNOT00000007181.5	macrophage erythroblast attacher	14:82664249-82697673:-1	Cluster379
Parm1	5	ENSRNOG00000002579	ENSRNOT00000003472.7, NM_173114	prostate androgen-regulated mucin-like protein 1	14:17972914-18076870:-1	Cluster379
Pttg1ip	5	ENSRNOG00000001223	ENSRNOT00000001638.5, NM_001013238, XM_006256253	pituitary tumor-transforming 1 interacting protein	20:11746376-11763637:-1	Cluster379
Septin4	2	ENSRNOG00000007367	ENSRNOT00000044226.4, ENSRNOT00000076026.2, ENSRNOT00000076050.2, ENSRNOT00000076078.1, ENSRNOT00000076196.1, ENSRNOT00000076396.1, ENSRNOT00000076701.2, ENSRNOT00000076750.1, ENSRNOT00000076841.1, ENSRNOT00000076995.2, ENSRNOT00000085052.1, ENSRNOT00000088581.1, XM_017597118, XM_017597119, XM_017597122, XM_017597127, XM_017597128	septin 4	10:74874130-74884196:1	Cluster379
Helz2	21	ENSRNOG00000013267	ENSRNOT00000017787.5, NM_001305276, XM_008762606, XM_008762607	helicase with zinc finger 2, transcriptional coactivator	3:176732009-176744382:-1	Cluster380
Ppm1f	9	ENSRNOG00000037909	ENSRNOT00000002530.5, NM_175755, XM_008768853, XM_008768854, XM_008768855	protein phosphatase, Mg2+/Mn2+ dependent, 1F	11:88316351-88343647:-1	Cluster380
Tbc1d2b	48	ENSRNOG00000014543	ENSRNOT00000030645.5, XM_006243528, XM_008766449	TBC1 domain family, member 2B	8:97577565-97647072:-1	Cluster380
Tle4	3	ENSRNOG00000013239	ENSRNOT00000018272.8, ENSRNOT00000018452.6, ENSRNOT00000087140.1, XM_006231128, XM_006231129, XM_008760286, XM_017588825	transducin-like enhancer of split 4	1:231394606-231530336:-1	Cluster380
Hcn2	8	ENSRNOG00000008831	ENSRNOT00000011837.6, NM_053684	hyperpolarization activated cyclic nucleotide gated potassium and sodium channel 2	7:12851730-12870087:-1	Cluster381
Mon1b	18	ENSRNOG00000011552	ENSRNOT00000065508.1, XM_006255674, XM_006255675	MON1 homolog B, secretory trafficking associated	19:45938915-45945741:1	Cluster381
Stk40	1	ENSRNOG00000025679	ENSRNOT00000035597.4, XM_006238881	serine/threonine kinase 40	5:144114012-144150648:1	Cluster381
Tob2	2	ENSRNOG00000050500	ENSRNOT00000071998.2, NM_001007146	transducer of ERBB2, 2	7:123079520-123088240:-1	Cluster381
Hist1h2ba	11	ENSRNOG00000016865	ENSRNOT00000022630.3	histone cluster 1 H2B family member a	17:43423111-43423580:1	Cluster382
Hpgd	1	ENSRNOG00000010610	ENSRNOT00000014229.4, NM_024390	15-hydroxyprostaglandin dehydrogenase	16:37457134-37495758:-1	Cluster382
LOC100364835	4	100364835	XM_008771685	histone cluster 1, H2bd-like	17:43764654-43765101:1	Cluster382
LOC108348074	6	ENSRNOG00000039197	ENSRNOT00000017217.7	collagen alpha-1(XV) chain-like	5:64476317-64542645:1	Cluster382
Cdon	4	ENSRNOG00000011789	ENSRNOT00000016248.4, NM_017358, XM_006242791, XM_006242792, XM_006242793	cell adhesion associated, oncogene regulated	8:36656644-36709490:1	Cluster383
Galnt4	2	500826	NM_001025053, XM_006241297	polypeptide N-acetylgalactosaminyltransferase 4	7:41305807-41308348:1	Cluster383
Icmt	2	ENSRNOG00000010953	ENSRNOT00000014625.5	isoprenylcysteine carboxyl methyltransferase	5:169475270-169482030:1	Cluster383
Zfp949	6	ENSRNOG00000043223	ENSRNOT00000032976.5, XM_006243508, XM_006243510, XM_017595397	zinc finger protein 949	8:96356100-96380653:1	Cluster383
Ctsa	18	ENSRNOG00000015857	ENSRNOT00000066028.1, NM_001011959	cathepsin A	3:161298750-161304627:1	Cluster384
Ctsb	2	ENSRNOG00000010331	ENSRNOT00000014177.5, XM_017599796	cathepsin B	15:46330892-46337613:1	Cluster384
Slc34a3	28	ENSRNOG00000010451	ENSRNOT00000014060.6, ENSRNOT00000079773.1, NM_139338, XM_006233558, XM_006233559, XM_006233561, XM_006233562, XM_006233564, XM_006233566, XM_017591456, XM_017591457, XM_017591458, XM_017591459, XM_017591460	solute carrier family 34 member 3	3:2448393-2453933:-1	Cluster384
Tcn2	1	ENSRNOG00000004280	ENSRNOT00000005934.3, NM_022534, XM_006251366, XM_006251367, XM_006251368, XM_006251370, XM_017599370, XM_017599371	transcobalamin 2	14:84174139-84188612:-1	Cluster384
Arhgap39	6	ENSRNOG00000016566	ENSRNOT00000052227.3, XM_006241866, XM_006241867, XM_017595054, XM_017595055, XM_017595056	Rho GTPase activating protein 39	7:117798622-117880329:-1	Cluster385
Homer3	9	ENSRNOG00000020229	ENSRNOT00000027428.5, ENSRNOT00000081977.1, XM_006252890, XM_008771094, XM_008771095	homer scaffolding protein 3	16:20881575-20890966:-1	Cluster385
Mast2	1	ENSRNOG00000058476	ENSRNOT00000085235.1, ENSRNOT00000088261.1, XM_006238671, XM_006238672, XM_006238674, XM_006238675, XM_017593438, XM_017593439, XM_017593440, XM_017593441, XM_017593442	microtubule associated serine/threonine kinase 2	5:135151461-135285331:-1	Cluster385
Rptor	8	ENSRNOG00000003821	ENSRNOT00000005337.6, XM_017597164, XM_017597165	regulatory associated protein of MTOR, complex 1	10:108959962-109058691:1	Cluster385
Desi2	1	ENSRNOG00000004524	ENSRNOT00000005967.7, ENSRNOT00000087964.1, XM_006250317, XM_017598723, XM_017598724, XM_017598725	desumoylating isopeptidase 2	13:96116439-96156693:1	Cluster386
Morc3	8	ENSRNOG00000026236	ENSRNOT00000064751.1, ENSRNOT00000076354.2, ENSRNOT00000076473.2, XM_006248060, XM_006248061, XM_017598016	MORC family CW-type zinc finger 3	11:34055780-34094697:1	Cluster386
Scyl3	2	ENSRNOG00000025318	ENSRNOT00000003551.6, XM_006250176, XM_008769661	SCY1 like pseudokinase 3	13:82235033-82255640:1	Cluster386
Slc35e2b	188	ENSRNOG00000017075	ENSRNOT00000023097.4, XM_006239572, XM_006239573, XM_008764361	solute carrier family 35, member E2B	5:173024656-173042124:1	Cluster386
Cpsf1	5	ENSRNOG00000030705	ENSRNOT00000066244.2, ENSRNOT00000086796.1, XM_006241853	cleavage and polyadenylation specific factor 1	7:117661780-117672373:-1	Cluster387
Ctc1	2	ENSRNOG00000005357	ENSRNOT00000007447.7, NM_001107010, XM_006246699, XM_006246700	CTS telomere maintenance complex component 1	10:55603301-55616873:1	Cluster387
Edc4	38	ENSRNOG00000024025	ENSRNOT00000006345.6, ENSRNOT00000030967.6	enhancer of mRNA decapping 4	19:37852659-37866355:1	Cluster387
Strip1	2	ENSRNOG00000018293	ENSRNOT00000025036.8, XM_342311	striatin interacting protein 1	2:210393708-210413757:-1	Cluster387
Cdkn1c	10	ENSRNOG00000059500	ENSRNOT00000077409.1, ENSRNOT00000078944.1, NM_001033758, XM_008760076, XM_008760077, XM_008760078, XM_008760079	cyclin-dependent kinase inhibitor 1C	1:216661067-216663720:-1	Cluster388
Foxd1	4	ENSRNOG00000043332	ENSRNOT00000066819.3	forkhead box D1	2:28460068-28462488:1	Cluster388
Inka1	3	ENSRNOG00000019363	ENSRNOT00000026216.6, NM_001108187	inka box actin regulator 1	8:116763149-116764839:-1	Cluster388
Ptn	7	ENSRNOG00000011946	ENSRNOT00000016088.6, NM_017066, XM_017592475	pleiotrophin	4:64239156-64307309:-1	Cluster388
AABR07031158.1	3	ENSRNOG00000043413	ENSRNOT00000073306.1	no description available	18:2181373-2183508:-1	Cluster389
Best3	68	ENSRNOG00000005491	ENSRNOT00000007309.6, XM_017594850, XM_017594851, XM_017594852	bestrophin 3	7:60015998-60057159:1	Cluster389
LOC102549011	2	ENSRNOG00000050178	ENSRNOT00000072727.2, XM_006256982	titin-like	X:51791442-51794701:-1	Cluster389
LOC108350810	1	108350810	XM_017593081	proline-rich protein 36-like	4:85527368-85549162:-1	Cluster389
AABR07031480.1	3	ENSRNOG00000015645	ENSRNOT00000021061.6	no description available	18:15148983-15167311:-1	Cluster390
AABR07034729.1	3	ENSRNOG00000042193	ENSRNOT00000046465.5, ENSRNOT00000083198.1	no description available	11:85263536-85430845:1	Cluster390
AC095390.1	3	ENSRNOG00000037481	ENSRNOT00000056733.2	no description available	12:51965417-51965779:-1	Cluster390
LOC688924	3	ENSRNOG00000037485	ENSRNOT00000056742.3, NM_001109519, XM_008759189, XM_008759192, XM_008759193, XM_008759194, XM_017589737, XM_017589738, XM_017589739, XM_017589740, XM_017589741	hypothetical protein LOC688924	1:89149273-89150858:1	Cluster390
Abracl	1	ENSRNOG00000051450	ENSRNOT00000084870.1, NM_001099647	ABRA C-terminal like	1:13165583-13175773:-1	Cluster391
Hmgcs1	26	ENSRNOG00000016552	ENSRNOT00000023554.6, NM_017268, XM_006231959	3-hydroxy-3-methylglutaryl-CoA synthase 1	2:52427579-52445082:1	Cluster391
Scd2	69	ENSRNOG00000046005	ENSRNOT00000075397.1, NM_031841	stearoyl-Coenzyme A desaturase 2	1:264059374-264072433:1	Cluster391
Sqle	5	ENSRNOG00000009550	ENSRNOT00000012883.4, NM_017136	squalene epoxidase	7:99609929-99624803:1	Cluster391
Dusp10	26	ENSRNOG00000004003	ENSRNOT00000005400.4	dual specificity phosphatase 10	13:104284660-104321455:1	Cluster392
LOC499235	4	ENSRNOG00000031368	ENSRNOT00000045415.2, XM_574528	LRRGT00141	1:171996406-171997611:-1	Cluster392
Lrp8	70	ENSRNOG00000013064	ENSRNOT00000017575.7, XM_003749992, XM_003749993, XM_006238567, XM_006238570, XM_006238571, XM_006238574, XM_008763937, XM_008763938, XM_008763939, XM_008763941, XM_008763942, XM_008763943, XM_008763944, XM_008763945, XM_008763946, XM_008763948, XM_342877	LDL receptor related protein 8	5:127404417-127476636:1	Cluster392
Msi1	1	ENSRNOG00000001156	ENSRNOT00000001532.5, NM_148890	musashi RNA-binding protein 1	12:46899835-46935335:-1	Cluster392
AABR07028137.1	3	ENSRNOG00000046403	ENSRNOT00000044132.5	no description available	17:57755210-57765652:-1	Cluster393
Gtpbp4	2	ENSRNOG00000016217	ENSRNOT00000074389.2, NM_053689	GTP binding protein 4	17:63111086-63145618:-1	Cluster393
LOC103690178	5	103690178	XM_017600775	nucleolar GTP-binding protein 1-like	17:57787505-57811764:1	Cluster393
LOC108348366	5	108348366	XM_017594423, XM_017594424, XM_017594425, XM_017594426, XM_017594427, XM_017594428, XM_017594429, XM_017594430	uncharacterized LOC108348366	6:30943894-30952432:1	Cluster393
Ddx3y	3	ENSRNOG00000002501	ENSRNOT00000003378.4	DEAD-box helicase 3, Y-linked	13:105408179-105411348:1	Cluster394
Olr323	3	ENSRNOG00000021069	ENSRNOT00000028601.2	olfactory receptor 323	1:228523504-228524439:-1	Cluster394
Olr324	3	ENSRNOG00000021070	ENSRNOT00000028604.2	olfactory receptor 324	1:228537139-228538074:-1	Cluster394
RGD1561795	3	ENSRNOG00000009203	ENSRNOT00000012217.3, XM_008765967	similar to RIKEN cDNA 1700012B09	8:13275270-13290773:-1	Cluster394
Galnt12	27	ENSRNOG00000008099	ENSRNOT00000011112.6	polypeptide N-acetylgalactosaminyltransferase 12	5:62718787-62750145:1	Cluster395
H1fx	28	ENSRNOG00000027722	ENSRNOT00000033687.1	H1 histone family, member X	4:119889371-119889949:-1	Cluster395
Heyl	2	ENSRNOG00000015318	ENSRNOT00000020929.3	hes-related family bHLH transcription factor with YRPW motif-like	5:140923914-140940905:1	Cluster395
Prr32	5	ENSRNOG00000049388	ENSRNOT00000074384.2	proline rich 32	X:131617798-131619728:1	Cluster395
Agfg1	6	ENSRNOG00000015619	ENSRNOT00000021309.7, NM_001135596	ArfGAP with FG repeats 1	9:88607508-88663486:1	Cluster396
Atic	1	ENSRNOG00000015511	ENSRNOT00000021105.4	5-aminoimidazole-4-carboxamide ribonucleotide formyltransferase/IMP cyclohydrolase	9:78862013-78882060:1	Cluster396
Casp3	6	ENSRNOG00000010475	ENSRNOT00000014095.5, XM_006253130	caspase 3	16:48845011-48863204:-1	Cluster396
Fxyd5	19	ENSRNOG00000021062	ENSRNOT00000028597.5, ENSRNOT00000089474.1, NM_001270688, XM_017589641, XM_017589642	FXYD domain-containing ion transport regulator 5	1:89464860-89473904:-1	Cluster396
Fbxw2	1	ENSRNOG00000018687	ENSRNOT00000025399.4, XM_006233976, XM_006233977, XM_006233980, XM_008761751, XM_008761752, XM_017591849	F-box and WD repeat domain containing 2	3:13871513-13896707:-1	Cluster397
Serinc1	120	ENSRNOG00000029360	ENSRNOT00000001066.6	serine incorporator 1	20:38967238-38985036:-1	Cluster397
Tmed7	21	ENSRNOG00000003691	ENSRNOT00000004942.5	transmembrane p24 trafficking protein 7	18:40579182-40586260:-1	Cluster397
Tmem30a	22	ENSRNOG00000010895	ENSRNOT00000015299.5, ENSRNOT00000085725.1	transmembrane protein 30A	8:87223948-87245951:-1	Cluster397
Slc30a6	4	ENSRNOG00000005856	ENSRNOT00000007919.7, NM_001277279	solute carrier family 30 member 6	6:22197003-22226364:-1	Cluster398
Ubfd1	3	ENSRNOG00000018243	ENSRNOT00000025072.7, ENSRNOT00000077457.1, NM_001034911, XM_006230189	ubiquitin family domain containing 1	1:192025710-192037108:1	Cluster398
Xrcc6	2	ENSRNOG00000006392	ENSRNOT00000008819.7, ENSRNOT00000066849.1, NM_139080, XM_008765671	X-ray repair cross complementing 6	7:123259892-123280613:1	Cluster398
Zdhhc13	7	ENSRNOG00000014277	ENSRNOT00000019175.5, ENSRNOT00000081660.1, NM_001039037, XM_008759402	zinc finger, DHHC-type containing 13	1:104106245-104145045:1	Cluster398
Gopc	6	ENSRNOG00000000408	ENSRNOT00000057476.3, NM_001107631	golgi associated PDZ and coiled-coil motif containing	20:33471355-33521281:-1	Cluster399
Pop1	2	ENSRNOG00000005243	ENSRNOT00000007190.6, ENSRNOT00000077730.1, XM_006241543	POP1 homolog, ribonuclease P/MRP subunit	7:73270455-73298097:1	Cluster399
Tent4b	6	ENSRNOG00000024212	ENSRNOT00000067582.2, ENSRNOT00000084657.1, NM_001107416	terminal nucleotidyltransferase 4B	19:19774796-19832459:-1	Cluster399
Abcc5	8	ENSRNOG00000029178	ENSRNOT00000002316.7, ENSRNOT00000048306.5, ENSRNOT00000091595.1, NM_053924, XM_006248593, XM_017597845, XM_017597846, XM_017597847, XM_017597848, XM_017597849	ATP binding cassette subfamily C member 5	11:84435424-84490215:1	Cluster400
Il15/25670	1	25670	XM_008772363, XM_008772423, XM_008772424, XM_017601190	interleukin 15	19:23583944-23610050:-1	Cluster400
Wnt5a	1	ENSRNOG00000015618	ENSRNOT00000021164.3, XM_006252664	wingless-type MMTV integration site family, member 5A	16:4474926-4488707:1	Cluster400
Lrrc32	19	ENSRNOG00000015310	ENSRNOT00000020520.5, NM_001170434, XM_006229746, XM_006229747	leucine rich repeat containing 32	1:163446651-163457426:1	Cluster401
Mcam	64	ENSRNOG00000007726	ENSRNOT00000010463.6, ENSRNOT00000090780.1	melanoma cell adhesion molecule	8:48472824-48481001:1	Cluster401
Sema4c	2	ENSRNOG00000016254	ENSRNOT00000021956.6, ENSRNOT00000075882.1, ENSRNOT00000076247.1, XM_006244758, XM_006244759, XM_006244760, XM_008766996, XM_017596339	semaphorin 4C	9:43129415-43139870:-1	Cluster401
Cdc40	1	ENSRNOG00000000581	ENSRNOT00000064081.3, ENSRNOT00000077926.1, ENSRNOT00000087740.1, NM_001108538, XM_008773000	cell division cycle 40	20:48504175-48574545:1	Cluster402
Tbccd1	2	ENSRNOG00000026458	ENSRNOT00000038826.3, ENSRNOT00000088503.1, XM_006248545, XM_006248546	TBCC domain containing 1	11:81767936-81794367:1	Cluster402
Vps11	60	ENSRNOG00000010733	ENSRNOT00000065456.1, XM_006242937	VPS11 CORVET/HOPS core subunit	8:48677868-48692292:-1	Cluster402
LOC681282	1	ENSRNOG00000034107	ENSRNOT00000041750.4, XM_006241922	hypothetical protein LOC681282	7:118023510-118025621:1	Cluster403
Plk5	1	ENSRNOG00000034102	ENSRNOT00000042204.4, XM_006240921, XM_006240922, XM_006240923, XM_006240925, XM_006240926, XM_008765098, XM_008765099, XM_008765100	polo-like kinase 5	7:12214448-12221302:-1	Cluster403
Usp21	14	ENSRNOG00000038347	ENSRNOT00000058390.3	ubiquitin specific peptidase 21	13:89655064-89661150:-1	Cluster403
AABR07051678.1	2	ENSRNOG00000048541	ENSRNOT00000074445.1	no description available	3:19174027-19174559:1	Cluster404
AABR07060352.2	1	ENSRNOG00000056059	ENSRNOT00000084834.1, ENSRNOT00000091655.1	no description available	4:69384145-69388971:1	Cluster404
LOC102553055	1	102553055	XM_006243551	putative glycerol kinase 5-like	8:102568569-102578866:1	Cluster404
RT1-A2	2	ENSRNOG00000030712	ENSRNOT00000038660.5, ENSRNOT00000052270.6, NM_001008829, XM_017601545	RT1 class Ia, locus A2	20:5375011-5378536:1	Cluster405
RT1-CE13	3	414790	NM_001008836	RT1 class I, locus CE13	20:3928-4540:-1	Cluster405
RT1-CE2	2	414779	NM_001008840	RT1 class I, locus CE2	20:4771960-4774886:-1	Cluster405
AC141489.1	1	ENSRNOG00000033916	ENSRNOT00000051693.4	no description available	5:159606647-159606989:1	Cluster406
Rpl21/ENSRNOG00000032803	1	ENSRNOG00000032803	ENSRNOT00000047936.5	ribosomal protein L21	X:10430847-10431400:1	Cluster406
Rpl32/ENSRNOG00000010746	11	ENSRNOG00000010746	ENSRNOT00000014493.5	ribosomal protein L32	4:147715473-147719072:-1	Cluster406
Creld2	3	ENSRNOG00000004659	ENSRNOT00000006357.5, XM_006242216	cysteine-rich with EGF-like domains 2	7:129812789-129819636:1	Cluster407
Ptov1	5	ENSRNOG00000020358	ENSRNOT00000027580.4	PTOV1, extended AT-hook containing adaptor protein	1:100859349-100865894:-1	Cluster407
Zfp707/362936	4	362936	XM_006241815, XM_006241816, XM_017594966	zinc finger protein 707	7:116996846-117007663:1	Cluster407
Clec4a2	3	ENSRNOG00000030012	ENSRNOT00000051525.3, NM_001005880, XM_017592587	C-type lectin domain family 4, member A2	4:155793105-155867731:-1	Cluster408
Dio3	2	29475	NM_017210	iodothyronine deiodinase 3	6:134627278-134629139:1	Cluster408
Il19	5	ENSRNOG00000025571	ENSRNOT00000035044.6, XM_008769512, XM_017598964, XM_017598965, XM_017598966	interleukin 19	13:47664925-47670539:-1	Cluster408
LOC682812	2	682812	XM_017593911	similar to WD repeat domain 40A	5:57666781-57685360:-1	Cluster409
Mcl1	7	60430	NM_021846	MCL1 apoptosis regulator, BCL2 family member	2:197786212-197788992:1	Cluster409
Mpp1	4	652956	NM_001037659	membrane palmitoylated protein 1	1:148450213-148458945:1	Cluster409
Alg1	1	ENSRNOG00000002883	ENSRNOT00000067932.2, XM_006245802, XM_008767491, XM_008767492, XM_017597363	ALG1, chitobiosyldiphosphodolichol beta-mannosyltransferase	10:10539935-10549917:-1	Cluster410
Egln2	1	ENSRNOG00000020947	ENSRNOT00000028434.6, XM_006228574, XM_006228575	egl-9 family hypoxia-inducible factor 2	1:83969456-83976452:-1	Cluster410
Vps51	2	ENSRNOG00000020996	ENSRNOT00000028495.7	VPS51 GARP complex subunit	1:221430648-221440467:-1	Cluster410
Brca2	20	ENSRNOG00000001111	ENSRNOT00000001475.7, XM_017598372, XM_017598373, XM_017598374, XM_017598375, XM_017598376	BRCA2, DNA repair associated	12:526308-544754:1	Cluster411
Epha7	1	ENSRNOG00000007030	ENSRNOT00000009899.5, XM_006237962, XM_006237963, XM_006237964, XM_006237965, XM_008763587	Eph receptor A7	5:43602903-43757620:1	Cluster411
Pcdhb22	2	ENSRNOG00000020028	ENSRNOT00000027133.2	protocadherin beta 22	18:30592794-30595181:1	Cluster411
LOC102551453	2	102551453	XM_008765863	keratin, type II cytoskeletal 5-like	7:143290296-143317563:-1	Cluster412
LOC689039	2	ENSRNOG00000049757	ENSRNOT00000074839.2	hypothetical protein LOC689039	10:70655818-70659287:1	Cluster412
Rpl22	2	81768	NM_031104	ribosomal protein L22	5:169506150-169512875:1	Cluster412
Cand2	1	ENSRNOG00000010473	ENSRNOT00000014207.4, ENSRNOT00000014217.3, ENSRNOT00000086660.1, NM_181362	cullin-associated and neddylation-dissociated 2 (putative)	4:147686490-147714585:1	Cluster413
Slbp	13	ENSRNOG00000037162	ENSRNOT00000040229.3	stem-loop binding protein	14:82356916-82366368:1	Cluster413
Tyms	6	ENSRNOG00000037225	ENSRNOT00000056243.4, NM_019179, XM_008767421	thymidylate synthetase	9:121919276-121930981:-1	Cluster413
Bcr	1	ENSRNOG00000001304	ENSRNOT00000001766.7, XM_017601885	BCR, RhoGEF and GTPase activating protein	20:14421250-14546406:-1	Cluster414
Dmtf1	7	ENSRNOG00000005908	ENSRNOT00000007948.6, ENSRNOT00000044810.6	cyclin D binding myb-like transcription factor 1	4:21862313-21902762:1	Cluster414
Ppp1r8	1	ENSRNOG00000059550	ENSRNOT00000089155.1, NM_001107911	protein phosphatase 1, regulatory subunit 8	5:151012035-151029227:-1	Cluster414
RGD1564450	1	294291	XM_006256171, XM_017601591	RGD1564450	20:7140245-7142213:-1	Cluster415
Smim29	2	ENSRNOG00000054374	ENSRNOT00000078918.1, NM_001106377	small integral membrane protein 29	20:7140245-7142213:-1	Cluster415
Tmco4	1	ENSRNOG00000017401	ENSRNOT00000023431.5, ENSRNOT00000088556.1, NM_001034949, XM_006239262	transmembrane and coiled-coil domains 4	5:157423213-157501104:1	Cluster415
LOC499179	1	499179	XM_008759598	similar to topoisomerase (DNA) I	1:134991934-135000640:1	Cluster416
Ppp1r7	2	301618	NM_001009825, XM_008767362	protein phosphatase 1, regulatory subunit 7	9:99557511-100504077:1	Cluster416
Rsu1	1	ENSRNOG00000017595	ENSRNOT00000057827.4, NM_001109404	Ras suppressor protein 1	17:80388477-80577338:-1	Cluster416
Ccdc86	1	ENSRNOG00000020925	ENSRNOT00000028405.6, NM_001006974	coiled-coil domain containing 86	1:226996435-227002016:-1	Cluster417
Tigar	1	ENSRNOG00000051816	ENSRNOT00000091662.1, NM_001025064, XM_006237501	TP53 induced glycolysis regulatory phosphatase	4:159635150-159654063:-1	Cluster417
Zpr1	2	ENSRNOG00000018481	ENSRNOT00000025149.5	ZPR1 zinc finger	8:50563047-50572621:1	Cluster417
LOC100910138/100910138	2	100910138	XM_003751350	serine protease inhibitor Kazal-type 2-like	14:33906836-33913448:1	Cluster418
Spink2/408234	1	408234	NM_001008870, XM_017599326	serine peptidase inhibitor, Kazal type 2 (acrosin-trypsin inhibitor)	14:33247405-33253913:1	Cluster418
Spink2/ENSRNOG00000031710	1	ENSRNOG00000031710	ENSRNOT00000051031.3	serine peptidase inhibitor, Kazal type 2	14:33906821-33913450:1	Cluster418
AABR07027457.1	2	ENSRNOG00000048067	ENSRNOT00000074220.2	no description available	17:31915779-31916553:-1	Cluster419
AABR07061005.1	2	ENSRNOG00000049185	ENSRNOT00000058389.3	no description available	4:102643934-102644708:1	Cluster419
AABR07061039.2	2	ENSRNOG00000058405	ENSRNOT00000092130.1	no description available	4:103049232-103050006:-1	Cluster419
Abcc10	1	ENSRNOG00000018863	ENSRNOT00000025598.7, NM_001108201	ATP binding cassette subfamily C member 10	9:17041351-17061263:1	Cluster420
Mtmr14	2	ENSRNOG00000007881	ENSRNOT00000010723.5, XM_006237024, XM_006237025, XM_006237026	myotubularin related protein 14	4:145197670-145237923:1	Cluster420
Sfi1	3	ENSRNOG00000018412	ENSRNOT00000036848.6, NM_001191682, XM_006251285, XM_017599215, XM_017599216, XM_017599217, XM_017599218, XM_017599219	SFI1 centrin binding protein	14:83347641-83404933:-1	Cluster420
Dhrs13	1	ENSRNOG00000009673	ENSRNOT00000012825.7, XM_008768144	dehydrogenase/reductase 13	10:65329407-65334533:-1	Cluster421
Suds3	6	ENSRNOG00000001139	ENSRNOT00000075646.3, XM_341092	SDS3 homolog, SIN3A corepressor complex component	12:45199012-45221507:1	Cluster421
Traf4	2	ENSRNOG00000013169	ENSRNOT00000018468.5, XM_017597288	Tnf receptor associated factor 4	10:65418698-65424802:-1	Cluster421
Bdnf	11	ENSRNOG00000047466	ENSRNOT00000073636.2, ENSRNOT00000077703.1, ENSRNOT00000078543.1, ENSRNOT00000080190.1, ENSRNOT00000083289.1, ENSRNOT00000083542.1, ENSRNOT00000089233.1, ENSRNOT00000090445.1, NM_001270632, NM_001270637, XM_006234684	brain-derived neurotrophic factor	3:100788862-100819216:1	Cluster422
Il1rl2	12	ENSRNOG00000014683	ENSRNOT00000019880.3, NM_133575, XM_017596258, XM_017596259, XM_017596260	interleukin 1 receptor-like 2	9:47048915-47093679:1	Cluster422
Lmod1	40	ENSRNOG00000051548	ENSRNOT00000084766.1, NM_001107179, XM_008769562	leiomodin 1	13:52147568-52189689:1	Cluster422
AC094643.2	12	ENSRNOG00000053040	ENSRNOT00000079128.1	no description available	7:11181386-11182279:1	Cluster423
LOC100359816	2	100359816	XM_017598598	rCG21620-like	12:38843167-38869180:-1	Cluster423
Syngap1	16	ENSRNOG00000000483	ENSRNOT00000000572.7, ENSRNOT00000040859.6, ENSRNOT00000092424.1, NM_181092	synaptic Ras GTPase activating protein 1	20:5546152-5564657:1	Cluster423
Bsg	6	ENSRNOG00000008414	ENSRNOT00000011275.8, ENSRNOT00000044275.3	basigin (Ok blood group)	7:12875537-12882753:-1	Cluster424
Fkbp8	1	ENSRNOG00000058359	ENSRNOT00000077756.1, NM_001037180	FKBP prolyl isomerase 8	16:20645956-20652890:-1	Cluster424
Tmem98	1	ENSRNOG00000021316	ENSRNOT00000037072.4, NM_001007672	transmembrane protein 98	10:68173380-68184289:1	Cluster424
Stxbp2	6	ENSRNOG00000000994	ENSRNOT00000001322.4, NM_031126, XM_006248783	syntaxin binding protein 2	12:2180150-2191175:1	Cluster425
Supv3l1	4	ENSRNOG00000000392	ENSRNOT00000000441.6, ENSRNOT00000080773.1, NM_001012462	Suv3 like RNA helicase	20:32057530-32080170:-1	Cluster425
Trap1	2	ENSRNOG00000005418	ENSRNOT00000008966.4	TNF receptor-associated protein 1	10:11724032-11757681:1	Cluster425
Ubap2l	2	ENSRNOG00000017990	ENSRNOT00000024364.7, ENSRNOT00000089042.1	ubiquitin associated protein 2-like	2:189334341-189400323:-1	Cluster426
Vezt	5	ENSRNOG00000006514	ENSRNOT00000030015.4, XM_017594730, XM_017594731, XM_017594732, XM_017594733, XM_017594734	vezatin, adherens junctions transmembrane protein	7:34889474-34937236:-1	Cluster426
Wars	16	ENSRNOG00000004359	ENSRNOT00000006128.5, ENSRNOT00000050350.5, ENSRNOT00000080163.1, XM_006240542, XM_008764812	tryptophanyl-tRNA synthetase	6:132771028-132802210:-1	Cluster426
Fabp2	2	ENSRNOG00000024947	ENSRNOT00000029871.3, NM_013068	fatty acid binding protein 2	2:227080912-227083654:1	Cluster427
Krt13	2	ENSRNOG00000014070	ENSRNOT00000018851.3, NM_001004021	keratin 13	10:88032130-88036040:-1	Cluster427
Krt4	2	ENSRNOG00000032332	ENSRNOT00000012943.6, ENSRNOT00000082264.1, XM_006242395	keratin 4	7:143518010-143523457:-1	Cluster427
AABR07070043.1	8	ENSRNOG00000050630	ENSRNOT00000047820.5	no description available	8:45561390-45562574:1	Cluster428
Hmg1l1	1	ENSRNOG00000051482	ENSRNOT00000086591.1	high-mobility group (nonhistone chromosomal) protein 1-like 1	19:59984234-59985494:-1	Cluster428
Tmc4b	1	103690093	XM_008758838	transmembrane channel-like 4B	1:64046224-64054859:1	Cluster428
AABR07065651.6	2	ENSRNOG00000051694	ENSRNOT00000089387.1	no description available	6:138744049-138744480:-1	Cluster429
AABR07065699.3	2	ENSRNOG00000057421	ENSRNOT00000081684.1	no description available	6:139551751-139552182:1	Cluster429
AABR07065705.5	2	ENSRNOG00000060552	ENSRNOT00000090133.1	no description available	6:139718892-139719323:-1	Cluster429
Rpl24	8	ENSRNOG00000001611	ENSRNOT00000002194.7, NM_022515	ribosomal protein L24	11:47116885-47122093:-1	Cluster430
Rps18	1	ENSRNOG00000028505	ENSRNOT00000037499.5, ENSRNOT00000092262.1, ENSRNOT00000092273.1, ENSRNOT00000092476.1, ENSRNOT00000092625.1	ribosomal protein S18	20:5441876-5445553:1	Cluster430
Rps21	4	ENSRNOG00000060449	ENSRNOT00000084027.1, NM_031111	ribosomal protein S21	3:175629176-175630198:1	Cluster430
Rpl23	1	ENSRNOG00000004107	ENSRNOT00000005471.7, NM_001007599	ribosomal protein L23	10:85721398-85725359:-1	Cluster431
Rpl23a	4	ENSRNOG00000023344	ENSRNOT00000035657.3	ribosomal protein L23a	10:65441295-65443981:-1	Cluster431
Rps11	2	ENSRNOG00000020595	ENSRNOT00000066328.3, ENSRNOT00000093220.1, NM_031110	ribosomal protein S11	1:101116641-101118749:-1	Cluster431
LOC100362453	1	ENSRNOG00000001893	ENSRNOT00000002599.6	serine/threonine-protein phosphatase 2A catalytic subunit alpha-like	11:86421106-86422907:1	Cluster432
Marchf5	20	ENSRNOG00000017396	ENSRNOT00000023562.6, XM_008760367	membrane associated ring-CH-type finger 5	1:255842645-255862751:1	Cluster432
Otud6b	2	ENSRNOG00000006636	ENSRNOT00000008725.7, ENSRNOT00000093477.1, ENSRNOT00000093698.1, XM_006237914	OTU domain containing 6B	5:28334912-28350074:-1	Cluster432
Bora	5	ENSRNOG00000024798	ENSRNOT00000039344.4, NM_001013997, XM_017599714	bora, aurora kinase A activator	15:83442361-83463737:1	Cluster433
Ppwd1	2	ENSRNOG00000012505	ENSRNOT00000016863.5, XM_006231887, XM_008760666, XM_017590704	peptidylprolyl isomerase domain and WD repeat containing 1	2:34290199-34313094:-1	Cluster433
Vrk1	1	ENSRNOG00000005274	ENSRNOT00000036035.4, XM_006240530, XM_006240531, XM_006240532, XM_006240533, XM_008764822	vaccinia related kinase 1	6:129839038-129902839:1	Cluster433
Kdm4b	3	ENSRNOG00000049221	ENSRNOT00000071199.2, ENSRNOT00000089374.1, ENSRNOT00000091450.1, XM_006244320, XM_017596321, XM_017596322	lysine demethylase 4B	9:10694606-10734127:-1	Cluster434
Rdh13	10	ENSRNOG00000027919	ENSRNOT00000031462.5, NM_001108468	retinol dehydrogenase 13	1:72956017-72983811:1	Cluster434
Ubiad1	16	ENSRNOG00000009575	ENSRNOT00000012692.5, NM_001107993	UbiA prenyltransferase domain containing 1	5:165247630-165259228:-1	Cluster434
Kcnj2	2	ENSRNOG00000004720	ENSRNOT00000006254.3, NM_017296	potassium inwardly-rectifying channel, subfamily J, member 2	10:99437635-99438918:1	Cluster435
Kpna1	2	ENSRNOG00000051711	ENSRNOT00000078285.1, ENSRNOT00000084540.1, XM_008768714	karyopherin subunit alpha 1	11:67655810-67702956:-1	Cluster435
Lpar4	2	ENSRNOG00000002428	ENSRNOT00000003286.6, NM_001106940	lysophosphatidic acid receptor 4	X:78042859-78056347:1	Cluster435
LOC100912618/100912618	2	100912618	XM_003751325	ubiquitin-conjugating enzyme E2 variant 1-like	14:5867350-5869085:-1	Cluster436
LOC679539	2	679539	XM_003751324	similar to ubiquitin-conjugating enzyme E2 variant 1	14:5837634-5839362:1	Cluster436
Ube2v1	2	296390	NM_001110345	ubiquitin conjugating enzyme E2 V1	3:164343833-164366684:-1	Cluster436
Fbxl20	48	ENSRNOG00000005081	ENSRNOT00000067317.2, NM_022272, XM_008768110, XM_008768111, XM_017597517, XM_017597518, XM_017597519	F-box and leucine-rich repeat protein 20	10:86050362-86098594:-1	Cluster437
Gpkow	8	ENSRNOG00000022939	ENSRNOT00000039000.5, NM_001109381	G patch domain and KOW motifs	X:15636567-15651332:-1	Cluster437
Zfp629	1	ENSRNOG00000018877	ENSRNOT00000024969.7, ENSRNOT00000044511.5, ENSRNOT00000085954.1, XM_006230272	zinc finger protein 629	1:199055947-199064150:-1	Cluster437
Rnf145	12	ENSRNOG00000004602	ENSRNOT00000006436.5, XM_017597071	ring finger protein 145	10:30169257-30207502:1	Cluster438
Stim2	6	ENSRNOG00000002956	ENSRNOT00000004006.7, XM_008770187	stromal interaction molecule 2	14:59198401-59323947:-1	Cluster438
Tmem47	3	ENSRNOG00000030418	ENSRNOT00000058434.2	transmembrane protein 47	X:48779110-48805644:1	Cluster438
Fanci	14	ENSRNOG00000016689	ENSRNOT00000050759.6, XM_017590455	Fanconi anemia, complementation group I	1:141116565-141172997:1	Cluster439
Palb2	5	ENSRNOG00000025126	ENSRNOT00000047420.5, NM_001191603, XM_008759711, XM_008759712, XM_008759713	partner and localizer of BRCA2	1:192064588-192088391:-1	Cluster439
Rnf168	4	ENSRNOG00000043345	ENSRNOT00000002395.7	ring finger protein 168	11:71721250-71743421:-1	Cluster439
Fut11	2	ENSRNOG00000009274	ENSRNOT00000012300.3	fucosyltransferase 11	15:4031504-4035064:-1	Cluster440
LOC108352957	2	108352957	XM_017599920, XM_017599921	E3 ubiquitin-protein ligase MYCBP2-like	15:87454134-87540810:-1	Cluster440
Prkrir	1	308845	NM_001191630	protein-kinase, interferon-inducible double stranded RNA dependent inhibitor, repressor of (P58 repressor)	1:163663407-163679191:1	Cluster440
AABR07051731.1	1	ENSRNOG00000053899	ENSRNOT00000088492.1	no description available	3:20375699-20376173:1	Cluster441
AABR07060980.1	2	ENSRNOG00000056052	ENSRNOT00000083239.1	no description available	4:102147211-102147775:1	Cluster441
AABR07065768.3	2	ENSRNOG00000055620	ENSRNOT00000079087.1	no description available	6:140406876-140407307:-1	Cluster441
LOC100361087	4	ENSRNOG00000042929	ENSRNOT00000032218.5, ENSRNOT00000067037.2	hypothetical LOC100361087	13:88636875-88943592:-1	Cluster442
Prkd1	1	ENSRNOG00000004165	ENSRNOT00000068077.2, ENSRNOT00000081883.1, XM_006240074, XM_017594389	protein kinase D1	6:71040821-71349531:-1	Cluster442
Rnft1	12	ENSRNOG00000003805	ENSRNOT00000005064.5, XM_006247120	ring finger protein, transmembrane 1	10:73807638-73821178:1	Cluster442
Clec2d2	2	ENSRNOG00000059890	ENSRNOT00000038801.6, NM_001085402	C-type lectin domain family 2 member D2	4:162437099-162445285:1	Cluster443
Fam81b	9	ENSRNOG00000026845	ENSRNOT00000036547.6, XM_008760605	family with sequence similarity 81, member B	2:3004688-3134667:-1	Cluster443
RGD1309036	1	ENSRNOG00000037298	ENSRNOT00000056420.2, XM_006228989, XM_006228990, XM_017588922, XM_017588923, XM_017588924, XM_017588925	hypothetical LOC292874	1:100350169-100360725:-1	Cluster443
Cd82	25	ENSRNOG00000000047	ENSRNOT00000000052.4, XM_006234597, XM_006234598	Cd82 molecule	3:82324349-82368357:-1	Cluster444
Diablo	4	ENSRNOG00000029197	ENSRNOT00000047861.4	diablo, IAP-binding mitochondrial protein	12:38490230-38503330:1	Cluster444
Lman2l	15	ENSRNOG00000015699	ENSRNOT00000063781.3, ENSRNOT00000089843.1, NM_001106900	lectin, mannose-binding 2-like	9:43020940-43023015:-1	Cluster444
Cyp46a1	1	ENSRNOG00000007147	ENSRNOT00000009896.6, ENSRNOT00000081088.1	cytochrome P450, family 46, subfamily a, polypeptide 1	6:132242328-132273787:1	Cluster445
LOC103691556	1	ENSRNOG00000000091	ENSRNOT00000000102.3, XM_008761020, XM_017591257	mothers against decapentaplegic homolog 9	2:144191724-144211986:1	Cluster445
Sec31b	176	ENSRNOG00000025781	ENSRNOT00000035758.5, NM_001135713, XM_017589278, XM_017589279, XM_017589280, XM_017589281, XM_017589282, XM_017589283, XM_017589284, XM_017589285	SEC31 homolog B, COPII coat complex component	1:264269025-264294569:-1	Cluster445
Alx1	1	ENSRNOG00000004390	ENSRNOT00000006007.3, NM_012921, XM_006241293	ALX homeobox 1	7:44751866-44771458:-1	Cluster446
Dcn	16	ENSRNOG00000004554	ENSRNOT00000006070.6, NM_024129, XM_006241285	decorin	7:38744993-38782282:1	Cluster446
Islr	3	ENSRNOG00000048924	ENSRNOT00000075476.2, NM_001126300, XM_006243176	immunoglobulin superfamily containing leucine-rich repeat	8:62946732-62948977:-1	Cluster446
Dll4	1	ENSRNOG00000014011	ENSRNOT00000018970.6, NM_001107760	delta like canonical Notch ligand 4	3:111135019-111144835:1	Cluster447
Slc29a1	3	ENSRNOG00000019752	ENSRNOT00000026831.5, XM_006244560, XM_006244561, XM_006244562, XM_006244563, XM_017596619	solute carrier family 29 (equilibrative nucleoside transporter), member 1	9:17789946-17799008:1	Cluster447
St6galnac6	3	ENSRNOG00000046984	ENSRNOT00000074401.2, NM_001015036, XM_006233982, XM_006233985, XM_006233988, XM_008761771	ST6 N-acetylgalactosaminide alpha-2,6-sialyltransferase 6	3:11633591-11641460:1	Cluster447
Dmd	17	ENSRNOG00000046366	ENSRNOT00000034372.6, ENSRNOT00000035692.6, ENSRNOT00000058357.4, ENSRNOT00000081061.1, ENSRNOT00000091467.1, NM_001005244, NM_012698, XM_008773252, XM_008773253, XM_017601907, XM_017601908, XM_017601909, XM_017601910, XM_017601911, XM_017601912	dystrophin	X:53360839-53517152:1	Cluster448
Tmem267	1	ENSRNOG00000027263	ENSRNOT00000037659.5, XM_006231978, XM_006231979, XM_006231980, XM_008760799, XM_574856	transmembrane protein 267	2:52358603-52366075:1	Cluster448
Zfp592	16	ENSRNOG00000060206	ENSRNOT00000091569.1, NM_001106272, XM_006229425, XM_017588937	zinc finger protein 592	1:142845295-142867706:1	Cluster448
AABR07057150.1	3	ENSRNOG00000058424	ENSRNOT00000090748.1	transmembrane protein 19-like	7:57800401-57816621:-1	Cluster449
RGD1559995	2	ENSRNOG00000032335	ENSRNOT00000040010.4	similar to developmental pluripotency associated 5	7:69982245-69982592:-1	Cluster449
RGD1564306	3	ENSRNOG00000029793	ENSRNOT00000049144.4	similar to developmental pluripotency associated 5	3:38367556-38367903:1	Cluster449
AABR07015729.1	2	ENSRNOG00000057056	ENSRNOT00000084261.1	Rab5a, member RAS onco family-like 1	14:72889038-72949307:1	Cluster450
Pp2d1	2	ENSRNOG00000004719	ENSRNOT00000006325.6, NM_001134567, XM_017599266, XM_017599267	protein phosphatase 2C-like domain containing 1	14:72949355-72970335:-1	Cluster450
Rab5a	16	64633	NM_022692	RAB5A, member RAS oncogene family	9:5910-6065:-1	Cluster450
Dnase1	1	ENSRNOG00000006873	ENSRNOT00000009283.4, NM_013097, XM_006245829	deoxyribonuclease I	10:11757681-11760620:-1	Cluster451
Mlana	1	ENSRNOG00000036608	ENSRNOT00000054764.3, ENSRNOT00000089563.1	melan-A	1:247869756-247884442:1	Cluster451
Sgca	2	ENSRNOG00000003998	ENSRNOT00000005381.6, XM_006247191, XM_006247192	sarcoglycan, alpha	10:82770908-82781388:-1	Cluster451
Arhgef16	14	ENSRNOG00000046803	ENSRNOT00000072786.2, ENSRNOT00000082847.1, NM_001127591, XM_008764385, XM_008764386, XM_008764387	Rho guanine nucleotide exchange factor 16	5:171627716-171643692:-1	Cluster452
Ndor1	2	ENSRNOG00000010616	ENSRNOT00000014445.4, NM_001107818, XM_006233612	NADPH dependent diflavin oxidoreductase 1	3:2466708-2474928:-1	Cluster452
Pigt	13	ENSRNOG00000014690	ENSRNOT00000019761.6, NM_001106540, XM_006235532	phosphatidylinositol glycan anchor biosynthesis, class T	3:160945579-160954737:1	Cluster452
Cldnd1	2	ENSRNOG00000001657	ENSRNOT00000002260.4, XM_006248204, XM_006248206, XM_017597938	claudin domain containing 1	11:43986352-43992590:-1	Cluster453
Hdac1	26	ENSRNOG00000009568	ENSRNOT00000012854.6	histone deacetylase 1	5:147716664-147743723:-1	Cluster453
Prmt2	5	ENSRNOG00000001297	ENSRNOT00000050531.3	protein arginine methyltransferase 2	20:13156241-13212606:1	Cluster453
AC123346.1	1	ENSRNOG00000053448	ENSRNOT00000077603.1	no description available	10:89236258-89311138:1	Cluster454
Acp2	1	ENSRNOG00000013594	ENSRNOT00000018620.4	acid phosphatase 2, lysosomal	3:80021440-80030363:1	Cluster454
Pnpla7	5	ENSRNOG00000008190	ENSRNOT00000011633.5, XM_017591461	patatin-like phospholipase domain containing 7	3:2188099-2261890:1	Cluster454
Rhog	1	ENSRNOG00000020393	ENSRNOT00000027641.6, ENSRNOT00000076499.1, ENSRNOT00000076592.1, NM_001037195	ras homolog family member G	1:167336147-167347603:-1	Cluster455
Slc35b2	6	ENSRNOG00000019900	ENSRNOT00000026929.6	solute carrier family 35 member B2	9:17823400-17827032:-1	Cluster455
Tm2d2	1	ENSRNOG00000016559	ENSRNOT00000022425.6, NM_001017444	TM2 domain containing 2	16:71804368-71809891:-1	Cluster455
Adgre4	57	ENSRNOG00000050325	ENSRNOT00000073659.3, ENSRNOT00000080314.1, ENSRNOT00000081513.1, NM_001007558, XM_017596590	adhesion G protein-coupled receptor E4	9:8056052-8198800:1	Cluster456
LOC497796	1	ENSRNOG00000060241	ENSRNOT00000084796.1, NM_001111310, XM_006237126, XM_017592772	hypothetical protein LOC497796	4:164185131-164211880:-1	Cluster456
Treml4	20	680862	XM_006244488, XM_006244490, XM_006244492, XM_017596722, XM_017596723, XM_017596724	triggering receptor expressed on myeloid cells-like 4	9:14681614-14707087:-1	Cluster456
LOC103689986/103689986	4	103689986	XM_006228658, XM_006228660, XM_008759221, XM_008759222	protein YIF1B	1:87180728-87190783:1	Cluster457
LOC103689986/ENSRNOG00000055286	1	ENSRNOG00000055286	ENSRNOT00000044145.5, ENSRNOT00000083176.1	protein YIF1B	1:88182155-88192969:1	Cluster457
Yif1b/292768	1	292768	NM_001014810, NM_198734, XM_008759128, XM_008759129	Yip1 interacting factor homolog B, membrane trafficking protein	1:88182585-88192568:1	Cluster457
Diaph1	2	ENSRNOG00000019688	ENSRNOT00000060432.5, NM_001107393	diaphanous-related formin 1	18:30972907-31071371:-1	Cluster458
Phactr4	18	ENSRNOG00000046922	ENSRNOT00000074374.3, XM_017593929	phosphatase and actin regulator 4	5:150533895-150609423:-1	Cluster458
Wipf2	16	ENSRNOG00000027849	ENSRNOT00000029021.5	WAS/WASL interacting protein family, member 2	10:86795787-86812325:1	Cluster458
Agrn	6	ENSRNOG00000020205	ENSRNOT00000045678.5, ENSRNOT00000047854.3, NM_175754, XM_006239541, XM_006239542, XM_017593166, XM_017593167, XM_017593168, XM_017593169, XM_017593170	agrin	5:173589910-173611202:-1	Cluster459
Fads3	20	ENSRNOG00000020385	ENSRNOT00000027693.2	fatty acid desaturase 3	1:226091774-226108332:1	Cluster459
Jup	4	ENSRNOG00000015380	ENSRNOT00000040845.2, ENSRNOT00000089933.1, NM_031047, XM_006247429, XM_006247430, XM_017597548	junction plakoglobin	10:88281081-88307437:-1	Cluster459
Irs1	75	ENSRNOG00000014597	ENSRNOT00000019579.5, NM_012969	insulin receptor substrate 1	9:88033668-88086488:-1	Cluster460
Mtss2	1	ENSRNOG00000017500	ENSRNOT00000023645.5	MTSS I-BAR domain containing 2	19:40905847-40925660:-1	Cluster460
Notch3	5	ENSRNOG00000004346	ENSRNOT00000037456.4, NM_020087	notch receptor 3	7:14138495-14189688:-1	Cluster460
Acbd3	54	ENSRNOG00000003185	ENSRNOT00000004293.5, ENSRNOT00000085390.1, NM_182843	acyl-CoA binding domain containing 3	13:99004942-99035520:1	Cluster461
Anp32a/ENSRNOG00000014846	1	ENSRNOG00000014846	ENSRNOT00000020443.6, XM_008766210, XM_008766211, XM_008766212, XM_008766213	acidic nuclear phosphoprotein 32 family member A	8:67298903-67333075:1	Cluster461
Snw1	2	ENSRNOG00000037998	ENSRNOT00000057807.3, NM_001109279	SNW domain containing 1	6:111483698-111507782:-1	Cluster461
Arap1	23	ENSRNOG00000019555	ENSRNOT00000030037.5, XM_006229897, XM_006229898, XM_006229899, XM_006229900, XM_006229901, XM_017590195	ArfGAP with RhoGAP domain, ankyrin repeat and PH domain 1	1:166490967-166525200:1	Cluster462
Dgkz	9	ENSRNOG00000017737	ENSRNOT00000024280.4, ENSRNOT00000091265.1, NM_031143, XM_006234594, XM_008762037, XM_017592062	diacylglycerol kinase zeta	3:80844005-80873887:-1	Cluster462
Epn2	5	ENSRNOG00000060550	ENSRNOT00000085703.1, ENSRNOT00000087102.1, ENSRNOT00000091963.1, NM_001305628, NM_021852, XM_006246521, XM_017597506, XM_017597507, XM_017597508, XM_017597509, XM_017597510, XM_017597511, XM_017597512, XM_017597513, XM_017597514, XM_017597515	epsin 2	10:47795496-47825217:-1	Cluster462
Ankrd45	1	289152	XM_006250119, XM_006250122, XM_006250123, XM_008769704, XM_017598994	ankyrin repeat domain 45	13:78973578-78995504:1	Cluster463
Crtap	2	363158	NM_001108785	cartilage associated protein	8:122394451-122402198:-1	Cluster463
Emb	16	ENSRNOG00000060329	ENSRNOT00000079907.1, ENSRNOT00000085576.1, NM_053719	embigin	2:49682763-49733475:1	Cluster463
Cd63	1	ENSRNOG00000007650	ENSRNOT00000010180.5, ENSRNOT00000090381.1, XM_008765024, XM_008765025	Cd63 molecule	7:3332788-3335579:1	Cluster464
Ldhb	9	ENSRNOG00000013000	ENSRNOT00000017965.7, NM_001316334, NM_012595	lactate dehydrogenase B	4:176701980-176719999:-1	Cluster464
Urad	1	ENSRNOG00000050360	ENSRNOT00000074791.2	ureidoimidazoline (2-oxo-4-hydroxy-4-carboxy-5-) decarboxylase	12:9446940-9455673:1	Cluster464
AABR07017624.1	4	ENSRNOG00000048565	ENSRNOT00000074218.1	no description available	15:29349300-29349800:-1	Cluster465
Ptgs1	8	ENSRNOG00000007415	ENSRNOT00000010218.5, NM_017043, XM_006234063	prostaglandin-endoperoxide synthase 1	3:15560723-15582339:1	Cluster465
Slco4a1	1	ENSRNOG00000053430	ENSRNOT00000080656.1, XM_017591449	solute carrier organic anion transporter family, member 4a1	3:175839098-175857357:1	Cluster465
LOC100360413	4	ENSRNOG00000051885	ENSRNOT00000089027.1	eukaryotic translation elongation factor 1 alpha 1-like	X:153490182-153491837:-1	Cluster466
Rpl7a/ENSRNOG00000047737	2	ENSRNOG00000047737	ENSRNOT00000044551.4	ribosomal protein L7a	3:5459160-5461583:1	Cluster466
Rpl7a/ENSRNOG00000049097	2	ENSRNOG00000049097	ENSRNOT00000006754.6	ribosomal protein L7a	3:4867233-4869656:1	Cluster466
Got2	8	ENSRNOG00000011782	ENSRNOT00000015956.6, NM_013177	glutamic-oxaloacetic transaminase 2	19:9587637-9613323:1	Cluster467
Idh3b	4	ENSRNOG00000007316	ENSRNOT00000009681.6	isocitrate dehydrogenase (NAD(+)) 3 beta	3:122808564-122813583:-1	Cluster467
Pmpcb	2	ENSRNOG00000012693	ENSRNOT00000017018.5, NM_022395	peptidase, mitochondrial processing beta subunit	4:9908838-9921615:-1	Cluster467
Atp5g1	3	29754	XM_006247188, XM_006247189	ATP synthase, H+ transporting, mitochondrial Fo complex, subunit C1 (subunit 9)	10:83895947-83898527:-1	Cluster468
Cox7a2	2	29507	NM_022503	cytochrome c oxidase subunit 7A2	8:87209529-87213627:-1	Cluster468
Cox7a2l2/688386	2	688386	XM_003751367	cytochrome c oxidase subunit VIIa polypeptide 2-like 2	14:52661933-52662375:1	Cluster468
Atp5c1	4	116550	XM_006254229, XM_006254230, XM_006254231	ATP synthase, H+ transporting, mitochondrial F1 complex, gamma polypeptide 1	17:72216880-72231556:1	Cluster469
Atp5g3	1	114630	XM_006234393, XM_006234394	ATP synthase, H+ transporting, mitochondrial Fo complex, subunit C3 (subunit 9)	3:60811218-60813872:-1	Cluster469
LOC100911417/100911417	2	100911417	XM_003749372	ATP synthase subunit b, mitochondrial-like	2:208408890-208420159:-1	Cluster469
AABR07044711.1	4	ENSRNOG00000047276	ENSRNOT00000070925.2	M2 pyruvate kinase-like	20:18058245-18060661:-1	Cluster470
Pkm	3	ENSRNOG00000011329	ENSRNOT00000015332.7, ENSRNOT00000083666.1, NM_053297, XM_006243188, XM_006243190, XM_017595480	pyruvate kinase, muscle	8:64487952-64502957:1	Cluster470
Rab15	1	ENSRNOG00000007364	ENSRNOT00000010043.5	RAB15, member RAS oncogene family	6:99845954-99870024:-1	Cluster470
Mal	8	ENSRNOG00000015445	ENSRNOT00000020870.2, NM_012798	mal, T-cell differentiation protein	3:120209647-120233655:-1	Cluster471
Rab17	1	ENSRNOG00000052979	ENSRNOT00000079446.1, NM_001109363	RAB17, member RAS oncogene family	9:98118907-98131883:-1	Cluster471
Smpdl3a	1	ENSRNOG00000000815	ENSRNOT00000001081.5, NM_001005539	sphingomyelin phosphodiesterase, acid-like 3A	20:40779022-40800842:1	Cluster471
Cyp26b1	2	ENSRNOG00000015076	ENSRNOT00000020505.3, NM_181087	cytochrome P450, family 26, subfamily b, polypeptide 1	4:116261796-116278615:-1	Cluster472
Minar2	3	ENSRNOG00000022429	ENSRNOT00000029239.6, ENSRNOT00000079217.1, NM_001106144	membrane integral NOTCH2 associated receptor 2	18:54108528-54123061:1	Cluster472
Msrb3	92	ENSRNOG00000042668	ENSRNOT00000064251.3, XM_006241414, XM_008765427, XM_017595211	methionine sulfoxide reductase B3	7:62850506-62964161:-1	Cluster472
Lamb2	1	ENSRNOG00000047768	ENSRNOT00000072098.2, ENSRNOT00000083578.1, NM_012974	laminin subunit beta 2	8:117268374-117280514:1	Cluster473
Rapgef3	1	ENSRNOG00000059961	ENSRNOT00000078644.1, ENSRNOT00000083182.1, NM_021690, XM_008765778, XM_008765779, XM_008765780	Rap guanine nucleotide exchange factor 3	7:139232326-139254196:-1	Cluster473
Vasn	2	ENSRNOG00000004141	ENSRNOT00000005490.3	vasorin	10:11121041-11131548:-1	Cluster473
Nelfb	1	ENSRNOG00000009377	ENSRNOT00000012978.5	negative elongation factor complex member B	3:2414451-2431148:-1	Cluster474
Pigs	2	ENSRNOG00000011366	ENSRNOT00000015207.5, NM_001006602	phosphatidylinositol glycan anchor biosynthesis, class S	10:65591638-65606175:1	Cluster474
Yipf3	1	ENSRNOG00000018998	ENSRNOT00000025769.6, NM_001007801, XM_017596328	Yip1 domain family, member 3	9:17115308-17120618:-1	Cluster474
Apol11a	3	300060	XM_006241949, XM_008765647	apolipoprotein L 11a	7:118835316-118847044:-1	Cluster475
Ssc4d	1	ENSRNOG00000001435	ENSRNOT00000001953.6, XM_017598502, XM_017598503, XM_017598504, XM_017598505	scavenger receptor cysteine rich family member with 4 domains	12:23752823-23763548:1	Cluster475
Tspan7	2	ENSRNOG00000003229	ENSRNOT00000051898.5, ENSRNOT00000060857.5, NM_001108815	tetraspanin 7	X:13261551-13282886:-1	Cluster475
Evpl	1	ENSRNOG00000009343	ENSRNOT00000012373.4, NM_001107066	envoplakin	10:105100538-105116802:-1	Cluster476
Sema4f	5	ENSRNOG00000006784	ENSRNOT00000009269.4, NM_019272	ssemaphorin 4F	4:113738225-113764532:-1	Cluster476
Vash2	2	ENSRNOG00000003832	ENSRNOT00000005095.7, XM_006250463, XM_006250465, XM_008769868, XM_008769869, XM_008769871, XM_008769872, XM_017598904	vasohibin 2	13:109528804-109552607:-1	Cluster476
AABR07066160.1	83	ENSRNOG00000056466	ENSRNOT00000078212.1	no description available	9:4107246-4107837:1	Cluster477
LOC102548397	1	102548397	XM_008763971	ankyrin repeat domain-containing protein 13C-like	5:132660527-132663779:1	Cluster477
Spns3	12	ENSRNOG00000015873	ENSRNOT00000041886.2, XM_006246786, XM_006246789, XM_008767857	SPNS sphingolipid transporter 3	10:59058057-59113310:-1	Cluster477
Sema3d	6	ENSRNOG00000007202	ENSRNOT00000009489.6, NM_001104633	semaphorin 3D	4:19224378-19413519:-1	Cluster478
Tll1	3	ENSRNOG00000033528	ENSRNOT00000065642.3, NM_001106081	tolloid-like 1	16:27399467-27597240:1	Cluster478
Vegfc	1	ENSRNOG00000011416	ENSRNOT00000015529.4, NM_053653	vascular endothelial growth factor C	16:40440371-40555178:-1	Cluster478
Bcl6b	1	ENSRNOG00000059956	ENSRNOT00000090338.1, NM_001108279	BCL6B, transcription repressor	10:56834364-56839437:-1	Cluster479
Ccm2l	2	ENSRNOG00000009191	ENSRNOT00000012187.6, XM_008762395	CCM2 like scaffolding protein	3:148541404-148557464:1	Cluster479
Exoc3l1	6	ENSRNOG00000015641	ENSRNOT00000021015.5, XM_006255460, XM_006255461, XM_006255463, XM_017601218, XM_017601219, XM_017601220, XM_017601221, XM_017601222, XM_017601223	exocyst complex component 3-like 1	19:37245270-37250919:-1	Cluster479
LOC100909688	2	100909688	XM_008760827, XM_017591214, XM_017591215, XM_017591216	zinc finger protein 43-like	2:86468726-86477409:-1	Cluster480
Zfp763	36	ENSRNOG00000057416	ENSRNOT00000081512.1	zinc finger protein 763	7:15298545-15301382:-1	Cluster480
Zscan30	65	364827	XM_006254478, XM_006254480, XM_006254481, XM_006254482, XM_008772000, XM_008772002, XM_017601084	zinc finger and SCAN domain containing 30	18:15866470-15873607:-1	Cluster480
Ahcyl1	2	ENSRNOG00000018569	ENSRNOT00000066501.3, ENSRNOT00000079993.1, XM_006233167	adenosylhomocysteinase-like 1	2:210441271-210453963:-1	Cluster481
Ccdc47	1	ENSRNOG00000009006	ENSRNOT00000012533.6	coiled-coil domain containing 47	10:94388430-94406949:-1	Cluster481
Cdc73	52	ENSRNOG00000003258	ENSRNOT00000004495.4, NM_001024769	cell division cycle 73	13:60403771-60496511:-1	Cluster481
Ap1s1	1	ENSRNOG00000001415	ENSRNOT00000001918.6, NM_001108331, XM_006249179	adaptor-related protein complex 1, sigma 1 subunit	12:22665158-22676079:1	Cluster482
Bysl	4	ENSRNOG00000049121	ENSRNOT00000075630.2, NM_182674	bystin-like	9:15393461-15403212:1	Cluster482
Eif5a	11	ENSRNOG00000016478	ENSRNOT00000022343.7, NM_001033681, XM_006246637, XM_006246638	eukaryotic translation initiation factor 5A	10:56527083-56531483:-1	Cluster482
Ran	7	ENSRNOG00000000938	ENSRNOT00000001247.7, NM_053439	RAN, member RAS oncogene family	12:31320620-31323755:-1	Cluster483
Rbbp7	3	ENSRNOG00000005157	ENSRNOT00000066676.1, NM_031816	RB binding protein 7, chromatin remodeling factor	X:33648682-33665821:-1	Cluster483
Tcp1	22	ENSRNOG00000014160	ENSRNOT00000019531.4, ENSRNOT00000076422.1, ENSRNOT00000076684.1, NM_012670	t-complex 1	1:48025664-48033343:-1	Cluster483
Fhod1	95	ENSRNOG00000054625	ENSRNOT00000084734.1, XM_008772483, XM_008772484	formin homology 2 domain containing 1	19:37284923-37303788:-1	Cluster484
Pald1	3	ENSRNOG00000000561	ENSRNOT00000065614.1, ENSRNOT00000066794.3, XM_006256446, XM_006256447	phosphatase domain containing, paladin 1	20:30939177-30976292:-1	Cluster484
Scarf2	3	ENSRNOG00000000288	ENSRNOT00000000313.7, NM_001105864	scavenger receptor class F, member 2	11:87722350-87733734:1	Cluster484
Gaa	1	ENSRNOG00000047656	ENSRNOT00000075796.2, NM_199118, XM_006247905	glucosidase, alpha, acid	10:108395989-108412999:1	Cluster485
Psap	2	ENSRNOG00000000571	ENSRNOT00000000696.5, NM_001190236, NM_001190237, NM_001190238, NM_013013, XM_006256403	prosaposin	20:29831314-29856876:1	Cluster485
Rhot2	3	ENSRNOG00000019930	ENSRNOT00000027083.5, NM_181823, XM_017597069	ras homolog family member T2	10:15205945-15211739:-1	Cluster485
Cpne1/362249	2	362249	NM_001256465	copine 1	3:151617733-151625448:-1	Cluster486
Glb1l2	2	ENSRNOG00000007561	ENSRNOT00000037790.4, XM_006242738, XM_008766062, XM_017595859, XM_017595860, XM_017595861, XM_017595862, XM_017595863	galactosidase, beta 1-like 2	8:27807301-27852996:-1	Cluster486
Stt3a	65	500972	XM_006242808	STT3A, catalytic subunit of the oligosaccharyltransferase complex	8:39204218-39243705:-1	Cluster486
Acsl1	3	ENSRNOG00000010633	ENSRNOT00000014235.3, ENSRNOT00000089501.1, NM_012820, XM_006253123, XM_006253124, XM_006253125, XM_006253126, XM_006253127, XM_008771254	acyl-CoA synthetase long-chain family member 1	16:48937464-48983717:-1	Cluster487
Etfdh	42	ENSRNOG00000009538	ENSRNOT00000013262.6, NM_198742, XM_006232507, XM_008761084	electron transfer flavoprotein dehydrogenase	2:178367552-178389603:-1	Cluster487
Hadha	6	ENSRNOG00000024629	ENSRNOT00000038649.6, NM_130826	hydroxyacyl-CoA dehydrogenase trifunctional multienzyme complex subunit alpha	6:27589840-27628921:1	Cluster487
Efcab10	1	ENSRNOG00000010730	ENSRNOT00000014252.6	EF-hand calcium binding domain 10	6:52702544-52709223:1	Cluster488
LOC100910864	1	100910864	XM_003751361	mitochondrial carrier triple repeat protein 1-like	14:44802462-44805014:-1	Cluster488
Zbtb32	2	ENSRNOG00000042465	ENSRNOT00000063808.2, NM_001109517, XM_008759188, XM_017589734, XM_017589735, XM_017589736	zinc finger and BTB domain containing 32	1:89043121-89045426:-1	Cluster488
Dpp7	1	ENSRNOG00000012640	ENSRNOT00000017271.3, NM_031973	dipeptidylpeptidase 7	3:2569135-2573387:-1	Cluster489
Gpx3	1	ENSRNOG00000052564	ENSRNOT00000079830.1, NM_022525	glutathione peroxidase 3	10:40247436-40255423:1	Cluster489
Mpst	2	ENSRNOG00000000185	ENSRNOT00000000201.5, NM_138843	mercaptopyruvate sulfurtransferase	7:119626636-119631317:1	Cluster489
Ephb6	3	ENSRNOG00000014367	ENSRNOT00000019720.5	Eph receptor B6	4:70903253-70918514:1	Cluster490
Gja1	6	ENSRNOG00000000805	ENSRNOT00000001054.4	gap junction protein, alpha 1	20:37876650-37889089:1	Cluster490
Gpnmb	3	ENSRNOG00000008816	ENSRNOT00000011945.4, NM_133298	glycoprotein nmb	4:78694447-78715685:1	Cluster490
AC107597.2	2	ENSRNOG00000054617	ENSRNOT00000088311.1	no description available	8:70269101-70270309:-1	Cluster491
AC115371.2	2	ENSRNOG00000052228	ENSRNOT00000089954.1	no description available	15:33478148-33479356:1	Cluster491
AC142178.3	2	ENSRNOG00000053650	ENSRNOT00000083003.1	no description available	11:36588404-36589612:1	Cluster491
Ppp1r42	1	ENSRNOG00000006804	ENSRNOT00000066395.2, NM_001127569	protein phosphatase 1, regulatory subunit 42	5:8911356-8956313:1	Cluster492
RGD1560730	2	ENSRNOG00000014266	ENSRNOT00000019103.4, XM_006229262	similar to MrgB3 G protein-coupled receptor	1:103998999-104010236:-1	Cluster492
Scgb3a2	1	ENSRNOG00000026912	ENSRNOT00000037796.5, NM_001024283	secretoglobin, family 3A, member 2	18:38292822-38295744:1	Cluster492
Bcl11b	2	ENSRNOG00000005776	ENSRNOT00000007602.5, ENSRNOT00000084057.1, ENSRNOT00000088421.1, XM_006240540, XM_017594183	B-cell CLL/lymphoma 11B	6:131836621-131917077:-1	Cluster493
Epsti1	1	ENSRNOG00000009471	ENSRNOT00000012632.5, NM_001044257	epithelial stromal interaction 1	15:60084966-60190360:1	Cluster493
Nap1l3	1	ENSRNOG00000029087	ENSRNOT00000049956.3	nucleosome assembly protein 1-like 3	X:95059337-95062132:-1	Cluster493
LOC108349682/ENSRNOG00000047557	2	ENSRNOG00000047557	ENSRNOT00000050968.3	60S ribosomal protein L35a	12:7424258-7424658:-1	Cluster494
LOC108349682/ENSRNOG00000049536	2	ENSRNOG00000049536	ENSRNOT00000050438.2	60S ribosomal protein L35a	12:7186473-7186873:-1	Cluster494
Rpl35al1	2	ENSRNOG00000031641	ENSRNOT00000042285.4	ribosomal protein L35a-like 1	5:164923302-164923634:1	Cluster494
Calb2	2	ENSRNOG00000016977	ENSRNOT00000022943.4, NM_053988	calbindin 2	19:41482743-41509617:1	Cluster495
LOC691695	5	ENSRNOG00000045641	ENSRNOT00000075752.2	similar to granzyme C	15:36448971-36451720:-1	Cluster495
Npy1r	2	ENSRNOG00000014149	ENSRNOT00000018952.6, ENSRNOT00000079412.1, NM_001113357, XM_006253024, XM_006253025, XM_017600051	neuropeptide Y receptor Y1	16:24779480-24788456:-1	Cluster495
Id1	2	ENSRNOG00000021750	ENSRNOT00000029660.5, NM_012797, XM_006235267	inhibitor of DNA binding 1, HLH protein	3:148215588-148216715:1	Cluster496
Id3	3	ENSRNOG00000026124	ENSRNOT00000035788.5, NM_013058	inhibitor of DNA binding 3, HLH protein	5:154489603-154491172:1	Cluster496
Sh3rf2	3	ENSRNOG00000018780	ENSRNOT00000025408.6	SH3 domain containing ring finger 2	18:36371041-36471015:1	Cluster496
AABR07022022.1	3	ENSRNOG00000023547	ENSRNOT00000034990.4	no description available	13:103079961-103080920:-1	Cluster497
AABR07053879.1	2	ENSRNOG00000027574	ENSRNOT00000030148.5	no description available	3:132052612-132053613:1	Cluster497
AC107446.2	36	ENSRNOG00000047948	ENSRNOT00000038429.5	no description available	3:57770948-57772028:1	Cluster497
Actr2	6	ENSRNOG00000004959	ENSRNOT00000006607.5, NM_001009268, XM_017599128	ARP2 actin-related protein 2 homolog (yeast)	14:104340783-104375648:-1	Cluster498
Gtf2e1	6	ENSRNOG00000026008	ENSRNOT00000042864.4, XM_008768731, XM_017597999	general transcription factor IIE subunit 1	11:66079917-66111394:1	Cluster498
Trmt5	1	ENSRNOG00000007785	ENSRNOT00000010546.7, ENSRNOT00000078190.1, NM_001108713, XM_006240213	tRNA methyltransferase 5	6:96164961-96171680:-1	Cluster498
Ccbe1	4	361341	XM_017601124	collagen and calcium binding EGF domains 1	18:61758754-62013194:-1	Cluster499
Mprip	2	ENSRNOG00000003226	ENSRNOT00000004357.7, ENSRNOT00000040865.6, ENSRNOT00000080666.1, XM_006246422, XM_006246423, XM_006246424, XM_006246425, XM_006246427, XM_006246430, XM_006246431, XM_006246432, XM_008767759, XM_008767760, XM_008767761, XM_017596956, XM_017596957	myosin phosphatase Rho interacting protein	10:46094492-46133580:1	Cluster499
Triobp	7	ENSRNOG00000059015	ENSRNOT00000086853.1, ENSRNOT00000087548.1, XM_008765758, XM_008765760, XM_017594978, XM_017594979, XM_017594980, XM_017594981, XM_017594982, XM_017594983, XM_017594984, XM_017594985	TRIO and F-actin binding protein	7:120209278-120230420:1	Cluster499
Nlrc5	7	ENSRNOG00000048222	ENSRNOT00000073239.2, XM_008772331	NLR family, CARD domain containing 5	19:10904381-11006202:-1	Cluster500
Olfml2b	5	ENSRNOG00000003018	ENSRNOT00000004117.5, XM_006250219	olfactomedin-like 2B	13:88995316-89032487:1	Cluster500
Smoc2	3	ENSRNOG00000014166	ENSRNOT00000019317.7, ENSRNOT00000079718.1, XM_006227958	SPARC related modular calcium binding 2	1:56242346-56374007:1	Cluster500
Cldn10	11	ENSRNOG00000010085	ENSRNOT00000013520.4, ENSRNOT00000083269.2, ENSRNOT00000093403.1, ENSRNOT00000093487.1, XM_006252451	claudin 10	15:104094885-104115748:1	Cluster501
Cxcl12	1	ENSRNOG00000013589	ENSRNOT00000066670.3, NM_001033882, NM_022177	C-X-C motif chemokine ligand 12	4:149261044-149267814:1	Cluster501
Tfap2b	1	ENSRNOG00000011823	ENSRNOT00000030912.4, ENSRNOT00000090920.1, XM_008766927, XM_017596331, XM_017596332, XM_017596333	transcription factor AP-2 beta	9:25410691-25440568:1	Cluster501
Cd163	2	ENSRNOG00000010253	ENSRNOT00000068407.1, ENSRNOT00000084588.1, NM_001107887, XM_006237352, XM_017592650	CD163 molecule	4:156752093-156785467:1	Cluster502
Fam9b	2	100360496	XM_006257136	family with sequence similarity 9, member B	X:73496674-73509023:1	Cluster502
Rtn4rl2	2	ENSRNOG00000021513	ENSRNOT00000038250.1, NM_181380, XM_006234465, XM_006234466, XM_008761990, XM_017591711	reticulon 4 receptor-like 2	3:72273424-72289310:-1	Cluster502
Hic1	4	ENSRNOG00000046405	ENSRNOT00000004143.4, NM_001107021	hypermethylated in cancer 1	10:62007150-62010774:-1	Cluster503
LOC100911668	2	ENSRNOG00000057650	ENSRNOT00000036394.6, ENSRNOT00000091073.1	homeobox protein Hox-A10-like	4:82285528-82295470:-1	Cluster503
Retreg3	22	ENSRNOG00000020056	ENSRNOT00000027217.6	reticulophagy regulator family member 3	10:89006595-89030595:-1	Cluster503
Isoc1	57	ENSRNOG00000019711	ENSRNOT00000026706.5, NM_001014242	isochorismatase domain containing 1	18:53727203-53747612:1	Cluster504
LOC103694869	72	ENSRNOG00000052099	ENSRNOT00000085117.1	isochorismatase domain-containing protein 1	KL568418.1:137271-155262:-1	Cluster504
Mlycd	25	ENSRNOG00000014522	ENSRNOT00000019923.5, NM_053477	malonyl-CoA decarboxylase	19:52032950-52048773:1	Cluster504
Eps8l1	2	ENSRNOG00000027942	ENSRNOT00000032306.4, XM_006228282, XM_008758941, XM_008758942, XM_008758943	EPS8-like 1	1:72928923-72942426:-1	Cluster505
Med24	19	ENSRNOG00000008711	ENSRNOT00000011947.4, NM_001034079, XM_006247415, XM_006247416, XM_017597516	mediator complex subunit 24	10:86620166-86645524:-1	Cluster505
Neurl3	8	ENSRNOG00000015366	ENSRNOT00000038610.5, XM_008767025	neuralized E3 ubiquitin protein ligase 3	9:42831740-42839837:-1	Cluster505
Adamts10	4	ENSRNOG00000008857	ENSRNOT00000011849.5, ENSRNOT00000086336.1, XM_017594820, XM_017594821, XM_017594822, XM_017594823	ADAM metallopeptidase with thrombospondin type 1 motif, 10	7:18417920-18439012:1	Cluster506
Fbf1	4	ENSRNOG00000008577	ENSRNOT00000011560.8, XM_006247750, XM_006247759, XM_006247760, XM_006247761, XM_008768413, XM_008768414, XM_008768415, XM_008768416, XM_008768417, XM_008768418, XM_008768419, XM_008768420, XM_008768421	Fas binding factor 1	10:104692791-104706164:-1	Cluster506
Numa1	194	ENSRNOG00000000417	ENSRNOT00000000474.6, ENSRNOT00000055249.2, NM_001100691	nuclear mitotic apparatus protein 1	1:167058220-167090792:1	Cluster506
Cby1	2	ENSRNOG00000013892	ENSRNOT00000018787.4, NM_145676, XM_006241967	chibby family member 1, beta catenin antagonist	7:120891940-120897687:1	Cluster507
Ctf1	10	ENSRNOG00000018962	ENSRNOT00000025646.2, XM_006230221, XM_017588854, XM_017588855	cardiotrophin 1	1:199163313-199168296:1	Cluster507
Tusc2	1	ENSRNOG00000021528	ENSRNOT00000036556.3	tumor suppressor 2, mitochondrial calcium regulator	8:116318963-116322181:1	Cluster507
Asun	2	690728	XM_006237689	asunder, spermatogenesis regulator	4:180855800-180887050:-1	Cluster508
Plpp6	3	ENSRNOG00000015268	ENSRNOT00000020475.4, NM_001034854	phospholipid phosphatase 6	1:247084228-247087080:1	Cluster508
Pomgnt2	2	ENSRNOG00000019492	ENSRNOT00000026363.6, NM_001009437, XM_008766681, XM_008766683	protein O-linked mannose N-acetylglucosaminyltransferase 2 (beta 1,4-)	8:130615910-130617652:-1	Cluster508
H1f0	1	24437	NM_012578	H1 histone family, member 0	7:120260776-120262636:1	Cluster509
Tmem129	2	ENSRNOG00000017329	ENSRNOT00000023259.5	transmembrane protein 129	14:82350734-82356078:1	Cluster509
Tnk1	12	ENSRNOG00000015578	ENSRNOT00000056860.2	tyrosine kinase, non-receptor, 1	10:56459108-56465393:-1	Cluster509
Dstn	19	ENSRNOG00000005924	ENSRNOT00000007794.6	destrin, actin depolymerizing factor	3:138024508-138051298:1	Cluster510
Morf4l2	6	ENSRNOG00000002389	ENSRNOT00000003247.5, NM_001007714, XM_006257295, XM_006257296, XM_006257297, XM_017602069	mortality factor 4 like 2	X:107394468-107403085:-1	Cluster510
Tmx1	1	ENSRNOG00000057934	ENSRNOT00000087540.1, XM_006240178	thioredoxin-related transmembrane protein 1	6:92864593-92875141:1	Cluster510
Cep95	15	ENSRNOG00000014354	ENSRNOT00000066525.2, XM_017597144	centrosomal protein 95	10:94988601-95017774:1	Cluster511
Rbm6	2	ENSRNOG00000018333	ENSRNOT00000024939.5, XM_006243780, XM_006243781, XM_008766535, XM_017595696	RNA binding motif protein 6	8:116535406-116565300:-1	Cluster511
Smad2	1	ENSRNOG00000018140	ENSRNOT00000046847.4, ENSRNOT00000089468.1, ENSRNOT00000092173.1, XM_006254945, XM_006254946	SMAD family member 2	18:72571530-72612078:1	Cluster511
Itgb5	1	257645	NM_147139	integrin subunit beta 5	11:70056500-70172164:-1	Cluster512
Metrnl	1	ENSRNOG00000046202	ENSRNOT00000072190.2, ENSRNOT00000088495.1, NM_001014104	meteorin-like, glial cell differentiation regulator	10:110893261-110907256:1	Cluster512
Smad6	4	ENSRNOG00000009173	ENSRNOT00000012155.7, NM_001109002	SMAD family member 6	8:68898291-68966108:-1	Cluster512
Klf11	1	ENSRNOG00000054259	ENSRNOT00000086548.1, NM_001037354, XM_006239984	Kruppel-like factor 11	6:43829945-43841649:1	Cluster513
Nek8	1	ENSRNOG00000012866	ENSRNOT00000017264.6, NM_001105804	NIMA-related kinase 8	10:65425386-65439059:-1	Cluster513
Tedc1	7	ENSRNOG00000005153	ENSRNOT00000029223.6	tubulin epsilon and delta complex 1	6:137967401-137980217:1	Cluster513
LOC108352829	1	108352829	XM_017599544	serine/arginine repetitive matrix protein 1-like	14:46680914-46686390:-1	Cluster514
LOC310926	9	310926	NM_001025002	hypothetical protein LOC310926	1:11907746-11914539:-1	Cluster514
Pou2af1	7	ENSRNOG00000011500	ENSRNOT00000066848.1, XM_008766341	POU class 2 associating factor 1	8:55618881-55631448:1	Cluster514
Ctsz	2	ENSRNOG00000050697	ENSRNOT00000072069.1, NM_183330	cathepsin Z	3:172527107-172537877:-1	Cluster515
Fcgr2a	10	ENSRNOG00000046663	ENSRNOT00000071728.2, ENSRNOT00000071897.2, ENSRNOT00000073643.2, ENSRNOT00000091821.1, NM_053843, XM_006250303, XM_006250305, XM_017598637	Fc fragment of IgG, low affinity IIa, receptor	13:91146997-91160089:-1	Cluster515
LOC100911825/ENSRNOG00000049422	2	ENSRNOG00000049422	ENSRNOT00000004204.6, ENSRNOT00000047349.6	low affinity immunoglobulin gamma Fc region receptor III-like	13:91168973-91198036:-1	Cluster515
Dhx8	68	ENSRNOG00000020772	ENSRNOT00000048140.3, ENSRNOT00000086892.1, XM_006247286, XM_017597136	DEAH-box helicase 8	10:89646195-89683446:1	Cluster516
Prdm4	14	ENSRNOG00000004962	ENSRNOT00000006886.6, NM_133312, XM_006241160, XM_006241161, XM_008765213	PR domain 4	7:23964716-23985485:1	Cluster516
Zfp212	2	ENSRNOG00000006711	ENSRNOT00000009054.7, XM_006236446	Zinc finger protein 212	4:77591881-77604307:1	Cluster516
Ch25h	2	ENSRNOG00000019141	ENSRNOT00000025856.3	cholesterol 25-hydroxylase	1:252807065-252808380:-1	Cluster517
Flt3lg	1	ENSRNOG00000056212	ENSRNOT00000082283.1, ENSRNOT00000093443.1, ENSRNOT00000093498.1, ENSRNOT00000093606.1, ENSRNOT00000093729.1, NM_001305939	fms-related tyrosine kinase 3 ligand	1:101126006-101131413:-1	Cluster517
Rassf1	3	ENSRNOG00000021548	ENSRNOT00000037363.4, ENSRNOT00000037375.6, NM_001037555, XM_017595746	Ras association domain family member 1	8:116311274-116318289:1	Cluster517
Atp6v0e1	1	ENSRNOG00000003269	ENSRNOT00000004653.3, ENSRNOT00000077386.1, NM_053578	ATPase H+ transporting V0 subunit e1	10:16769857-16792930:-1	Cluster518
Cystm1	21	ENSRNOG00000018775	ENSRNOT00000025495.7, ENSRNOT00000068085.3	cysteine-rich transmembrane module containing 1	18:29191731-29232978:1	Cluster518
Sh3bgrl3	2	ENSRNOG00000015967	ENSRNOT00000021734.5	SH3 domain binding glutamate-rich protein like 3	5:152357270-152358643:-1	Cluster518
Carm1	8	ENSRNOG00000031129	ENSRNOT00000041577.4, ENSRNOT00000048245.6, NM_001030041, NM_001034088	coactivator-associated arginine methyltransferase 1	8:22577723-22622555:1	Cluster519
Dnajc25	1	ENSRNOG00000015340	ENSRNOT00000020702.5, NM_001025021	DnaJ heat shock protein family (Hsp40) member C25	5:76150840-76171424:1	Cluster519
Taf5l	43	ENSRNOG00000018027	ENSRNOT00000024491.7, ENSRNOT00000058652.4, NM_001107442, XM_008772614, XM_008772615	TAF5-like RNA polymerase II, p300/CBP-associated factor (PCAF)-associated factor	19:56781859-56800798:-1	Cluster519
Msl1	1	ENSRNOG00000009643	ENSRNOT00000012812.7, XM_006247304	male specific lethal 1 homolog	10:86711240-86721256:1	Cluster520
Tln1	227	ENSRNOG00000016630	ENSRNOT00000022400.5, XM_008763674	talin 1	5:59033636-59063592:-1	Cluster520
Zfp282	8	ENSRNOG00000026981	ENSRNOT00000037248.5	zinc finger protein 282	4:77554269-77580714:1	Cluster520
B4galnt2	1	688155	XM_008768250	beta-1,4-N-acetyl-galactosaminyl transferase 2	10:83677768-83701487:-1	Cluster521
Lypd6	2	ENSRNOG00000038980	ENSRNOT00000059588.4, XM_001053512, XM_006234160	LY6/PLAUR domain containing 6	3:35679202-35707416:1	Cluster521
Tshr	9	ENSRNOG00000003972	ENSRNOT00000005671.4, NM_012888, XM_008764742, XM_017594044	thyroid stimulating hormone receptor	6:115250499-115304667:1	Cluster521
Acadsb	15	ENSRNOG00000020624	ENSRNOT00000027999.4, NM_013084, XM_008759865, XM_008759866, XM_008759867	acyl-CoA dehydrogenase, short/branched chain	1:201981453-202020186:1	Cluster522
Bcl7a	1	ENSRNOG00000056017	ENSRNOT00000084192.1	BAF chromatin remodeling complex subunit BCL7A	12:38662303-38691075:-1	Cluster522
Tbc1d14	3	ENSRNOG00000006400	ENSRNOT00000058414.3, ENSRNOT00000077846.1, ENSRNOT00000082704.1, ENSRNOT00000085534.1, XM_006251133, XM_006251134, XM_008770325, XM_008770326, XM_017599297	TBC1 domain family, member 14	14:79401974-79436621:1	Cluster522
Ddah1	7	ENSRNOG00000014613	ENSRNOT00000045016.4, NM_022297, XM_017591068	dimethylarginine dimethylaminohydrolase 1	2:251651493-251766009:1	Cluster523
Map7	5	ENSRNOG00000012701	ENSRNOT00000017401.5, ENSRNOT00000079845.1, NM_001198638	microtubule-associated protein 7	1:15642153-15748203:1	Cluster523
Xylb	77	ENSRNOG00000014168	ENSRNOT00000019106.7, NM_001033704, XM_006244096, XM_017595698, XM_017595699	xylulokinase	8:128044175-128076944:1	Cluster523
AABR07033851.1	2	ENSRNOG00000017167	ENSRNOT00000023108.5	no description available	11:40509078-40509941:1	Cluster524
AABR07042903.1	1	ENSRNOG00000030174	ENSRNOT00000043480.4, ENSRNOT00000084913.1	no description available	19:14345993-14346891:1	Cluster524
LOC500959	1	500959	NM_001033072	triosephosphate isomerase	8:26341789-26342573:-1	Cluster524
Arnt2	14	ENSRNOG00000013017	ENSRNOT00000017636.7, NM_012781, XM_006229494, XM_006229496, XM_006229497, XM_006229498, XM_008759604, XM_008759606, XM_008759608, XM_017588812, XM_017588813	aryl hydrocarbon receptor nuclear translocator 2	1:146403141-146556133:-1	Cluster525
Ttc7a	2	ENSRNOG00000014879	ENSRNOT00000061747.3, ENSRNOT00000086247.1, XM_008764464, XM_017594213	tetratricopeptide repeat domain 7A	6:10952562-11014279:1	Cluster525
Wbp1l	1	ENSRNOG00000020020	ENSRNOT00000027118.6, ENSRNOT00000080509.1, NM_001313908, XM_006231508, XM_017589294	WW domain binding protein 1-like	1:266379925-266415296:1	Cluster525
Crtc2	5	ENSRNOG00000056337	ENSRNOT00000092144.1, NM_001033895, XM_017590877	CREB regulated transcription coactivator 2	2:189616061-189625646:1	Cluster526
Dvl3	2	ENSRNOG00000001708	ENSRNOT00000002323.6, NM_001107081, XM_006248564, XM_006248565, XM_006248566	dishevelled segment polarity protein 3	11:84053477-84068087:-1	Cluster526
Mark2	8	ENSRNOG00000021184	ENSRNOT00000028763.6, ENSRNOT00000091990.1, NM_021699, XM_006230879, XM_006230880, XM_006230881, XM_006230883, XM_006230884, XM_006230885, XM_017589639, XM_017589640	microtubule affinity regulating kinase 2	1:222526929-222590112:-1	Cluster526
Cerk	2	ENSRNOG00000017022	ENSRNOT00000022882.5	ceramide kinase	7:127015162-127058056:-1	Cluster527
Gucy1b1	47	ENSRNOG00000012060	ENSRNOT00000064930.2, NM_012769	guanylate cyclase 1 soluble subunit beta 1	2:180976939-181026001:-1	Cluster527
Vcam1	3	ENSRNOG00000014333	ENSRNOT00000019377.5, ENSRNOT00000077972.1, ENSRNOT00000078806.1, NM_012889	vascular cell adhesion molecule 1	2:219071193-219090931:-1	Cluster527
Cbx3	13	ENSRNOG00000011814	ENSRNOT00000015828.7, ENSRNOT00000044407.4, XM_006236484	chromobox 3	4:81244498-81257898:1	Cluster528
Ccdc112	37	ENSRNOG00000003559	ENSRNOT00000004742.4	coiled-coil domain containing 112	18:40220855-40254845:-1	Cluster528
Igf2bp2	2	ENSRNOG00000025946	ENSRNOT00000036958.6	insulin-like growth factor 2 mRNA binding protein 2	11:82466071-82621079:1	Cluster528
LOC100362176	3	ENSRNOG00000009803	ENSRNOT00000012982.5	hypothetical protein LOC100362176	2:165486910-165487653:1	Cluster529
LOC100910172	13	100910172	XM_003750615	brain acid soluble protein 1-like	9:4190678-4191958:1	Cluster529
Zfp184	108	ENSRNOG00000061612	ENSRNOT00000077628.1, ENSRNOT00000079676.1, ENSRNOT00000091041.1, XM_003751710, XM_006254113, XM_006254114, XM_006254118, XM_008771768, XM_017600782	zinc finger protein 184	17:44625795-44640442:-1	Cluster529
LOC102549471	1	102549471	XM_006229903, XM_006229904, XM_006229906, XM_006229908	short transient receptor potential channel 2-like	1:167166090-167180052:1	Cluster530
NEWGENE_1305243	50	103690025	XM_341690	ring finger and WD repeat domain 3	19:43477121-43499068:-1	Cluster530
Rfwd3	1	361409	XM_006255619	ring finger and WD repeat domain 3	19:42960597-42971894:1	Cluster530
Btbd19	1	ENSRNOG00000042163	ENSRNOT00000067675.3, XM_002729514, XM_006238729, XM_006238730, XM_008764072, XM_008764073, XM_008764074	BTB domain containing 19	5:135989068-135994985:-1	Cluster531
Ccnjl	19	ENSRNOG00000003893	ENSRNOT00000005171.6, ENSRNOT00000078415.1, NM_001037773, XM_006246133	cyclin J-like	10:29123322-29181446:1	Cluster531
Slfn13	5	ENSRNOG00000021412	ENSRNOT00000055963.3, ENSRNOT00000076269.1, ENSRNOT00000076477.2, ENSRNOT00000076618.2, ENSRNOT00000077261.1, XM_006246998, XM_006246999, XM_006247000, XM_008768027, XM_008768032	schlafen family member 13	10:70326674-70342226:-1	Cluster531
Caln1	8	ENSRNOG00000000886	ENSRNOT00000001185.4, XM_006249243, XM_017598405, XM_017598406, XM_017598407, XM_017598408, XM_017598409	calneuron 1	12:29396798-29796996:-1	Cluster532
Cby3	3	ENSRNOG00000003395	ENSRNOT00000004517.6, XM_008767754	chibby family member 3	10:35855320-35860266:1	Cluster532
Ctrc	8	ENSRNOG00000013745	ENSRNOT00000018393.5, ENSRNOT00000081899.1, NM_001077649	chymotrypsin C	5:160394677-160403373:-1	Cluster532
Clip2	11	ENSRNOG00000021611	ENSRNOT00000033200.4, ENSRNOT00000091328.1, NM_021997, XM_006249136	CAP-GLY domain containing linker protein 2	12:25173135-25236935:1	Cluster533
Map2k1	4	ENSRNOG00000010176	ENSRNOT00000013933.6, NM_031643, XM_017595427	mitogen activated protein kinase kinase 1	8:69136210-69722573:-1	Cluster533
Smurf1	60	ENSRNOG00000000999	ENSRNOT00000031901.6, ENSRNOT00000082989.1, ENSRNOT00000084577.1, XM_006248882, XM_017598462	SMAD specific E3 ubiquitin protein ligase 1	12:11433819-11526465:1	Cluster533
Bicd2	2	ENSRNOG00000016031	ENSRNOT00000048653.4, ENSRNOT00000090647.1	BICD cargo adaptor 2	17:15673650-15718035:-1	Cluster534
Slc38a2	5	ENSRNOG00000006305	ENSRNOT00000039002.3, NM_181090, XM_006242282, XM_006242283	solute carrier family 38, member 2	7:138088654-138100823:-1	Cluster534
Zc2hc1a	1	ENSRNOG00000022356	ENSRNOT00000066966.2, ENSRNOT00000090866.1, NM_001107661, XM_006232144	zinc finger, C2HC-type containing 1A	2:96484409-96520175:-1	Cluster534
Apba3	10	ENSRNOG00000020466	ENSRNOT00000027784.4, NM_031781, XM_006241018, XM_006241019, XM_006241020	amyloid beta precursor protein binding family A member 3	7:11314478-11318900:-1	Cluster535
Mrps30	2	ENSRNOG00000012136	ENSRNOT00000016190.7, NM_001106412, XM_006231957	mitochondrial ribosomal protein S30	2:51042549-51049423:-1	Cluster535
Sts	1	ENSRNOG00000032487	ENSRNOT00000051897.4, NM_012661, XM_006256960, XM_006256961, XM_006256962	steroid sulfatase (microsomal), isozyme S	X:45420717-45428748:1	Cluster535
Adamts1	10	ENSRNOG00000001607	ENSRNOT00000002187.7, NM_024400	ADAM metallopeptidase with thrombospondin type 1 motif, 1	11:25342119-25350938:-1	Cluster536
Cxcr4	6	ENSRNOG00000003866	ENSRNOT00000005143.6, ENSRNOT00000091514.1, NM_022205	C-X-C motif chemokine receptor 4	13:45314952-45318856:-1	Cluster536
Mrc1	17	ENSRNOG00000018251	ENSRNOT00000024736.7	mannose receptor, C type 1	17:81352700-81433743:1	Cluster536
Ampd1	2	ENSRNOG00000018656	ENSRNOT00000025248.6, NM_138876, XM_006233060	adenosine monophosphate deaminase 1	2:205569024-205589961:1	Cluster537
Iqub	2	ENSRNOG00000021729	ENSRNOT00000064983.3	IQ motif and ubiquitin domain containing	4:51482170-51586881:-1	Cluster537
Syndig1	2	ENSRNOG00000031536	ENSRNOT00000068210.3, NM_001025020, XM_017591912, XM_017591913, XM_017591914, XM_017591915, XM_017591916, XM_017591917, XM_017591918, XM_017591919, XM_017591920, XM_017591921, XM_017591922	synapse differentiation inducing 1	3:145091806-145199273:1	Cluster537
Cdipt	1	ENSRNOG00000024144	ENSRNOT00000013691.5, ENSRNOT00000091295.1, XM_017588773	CDP-diacylglycerol--inositol 3-phosphatidyltransferase	1:198409360-198413497:1	Cluster538
Dalrd3	11	ENSRNOG00000020159	ENSRNOT00000027318.5	DALR anticodon binding domain containing 3	8:117355943-117358818:1	Cluster538
Pef1	1	ENSRNOG00000013972	ENSRNOT00000018742.5, NM_001007651	penta-EF hand domain containing 1	5:148320610-148343876:1	Cluster538
Cenpb	1	ENSRNOG00000057284	ENSRNOT00000080351.1, XM_006235055	centromere protein B	3:123720888-123723520:-1	Cluster539
Ddx21	38	ENSRNOG00000043099	ENSRNOT00000068184.1	DExD-box helicase 21	20:32213148-32232632:-1	Cluster539
Srf	6	ENSRNOG00000018232	ENSRNOT00000061430.3, NM_001109302, XM_006244558	serum response factor	9:16737642-16747225:1	Cluster539
Fkbp10	3	ENSRNOG00000015941	ENSRNOT00000022029.6, ENSRNOT00000076461.1, ENSRNOT00000076475.2, ENSRNOT00000076929.1	FKBP prolyl isomerase 10	10:88326080-88338207:1	Cluster540
Rap2c	1	ENSRNOG00000002529	ENSRNOT00000003414.6	RAP2C, member of RAS oncogene family	X:138224040-138237157:-1	Cluster540
Ruvbl1	1	ENSRNOG00000013195	ENSRNOT00000018339.6, ENSRNOT00000090875.1	RuvB-like AAA ATPase 1	4:120411991-120447455:1	Cluster540
Cenpp	13	ENSRNOG00000062220	ENSRNOT00000093261.1, ENSRNOT00000093639.1	centromere protein P	17:15429708-15603199:1	Cluster541
Smlr1	5	ENSRNOG00000047821	ENSRNOT00000071726.1	small leucine-rich protein 1	1:20856187-20877716:1	Cluster541
Tsx	1	ENSRNOG00000002925	ENSRNOT00000003922.4, NM_019203, XM_006257142	testis specific X-linked gene	X:74273182-74283819:1	Cluster541
Gkn1	1	ENSRNOG00000008838	ENSRNOT00000012218.5	gastrokine 1	4:119143070-119148358:-1	Cluster542
Pgc	2	ENSRNOG00000014492	ENSRNOT00000019650.3	progastricsin	9:15266699-15274917:-1	Cluster542
Pla2g1b	1	ENSRNOG00000001153	ENSRNOT00000001525.3, NM_031585, XM_008769222, XM_017598308	phospholipase A2 group IB	12:46879353-46889067:-1	Cluster542
LOC100911405	20	100911405	XM_006254445	meprin A subunit beta-like	18:12140341-12146976:1	Cluster543
Ogdh	1	360975	NM_001017461, XM_006251446, XM_006251447, XM_006251448	oxoglutarate dehydrogenase	14:86415313-86481903:1	Cluster543
Rdm1	18	ENSRNOG00000020751	ENSRNOT00000028174.6, NM_001105842	RAD52 motif containing 1	10:89540333-89550496:1	Cluster543
Fbxo3	8	ENSRNOG00000009549	ENSRNOT00000014478.4, NM_001109606, XM_006234656, XM_006234657	F-box protein 3	3:93968855-94000863:1	Cluster544
Nars2	3	ENSRNOG00000011476	ENSRNOT00000015784.6, ENSRNOT00000078300.1, NM_001034921, XM_017588948	asparaginyl-tRNA synthetase 2 (mitochondrial)(putative)	1:161922193-162006950:1	Cluster544
Rmnd1	1	ENSRNOG00000019501	ENSRNOT00000060757.4, NM_001040128	required for meiotic nuclear division 1 homolog	1:40949478-40972816:-1	Cluster544
LOC290595	3	ENSRNOG00000043342	ENSRNOT00000065460.3	hypothetical gene supported by AF152002	16:14353459-14360555:-1	Cluster545
Pla2g2a	124	ENSRNOG00000016945	ENSRNOT00000022827.4, NM_031598, XM_006239146	phospholipase A2 group IIA	5:157282718-157285294:1	Cluster545
Slc34a2	11	ENSRNOG00000004626	ENSRNOT00000048509.2, NM_053380	solute carrier family 34 member 2	14:60257211-60276516:-1	Cluster545
Cd86	12	ENSRNOG00000038835	ENSRNOT00000003129.6, ENSRNOT00000078936.1, XM_006248399, XM_006248400	CD86 molecule	11:67082193-67117948:1	Cluster546
Edaradd	43	ENSRNOG00000002624	ENSRNOT00000003535.6, XM_008771925, XM_008771926, XM_574055	EDAR-associated death domain	17:90812866-90843476:1	Cluster546
Ttc22	3	ENSRNOG00000007189	ENSRNOT00000009582.5, NM_001106671, XM_006238502, XM_017593264, XM_017593265	tetratricopeptide repeat domain 22	5:126226372-126243176:1	Cluster546
Ctbp2	1	ENSRNOG00000017326	ENSRNOT00000023404.6, ENSRNOT00000023574.6, NM_053335	C-terminal binding protein 2	1:205001354-205030565:-1	Cluster547
Magi3	125	ENSRNOG00000019885	ENSRNOT00000026952.6, ENSRNOT00000088095.1, NM_139084, XM_006233058, XM_008761367	membrane associated guanylate kinase, WW and PDZ domain containing 3	2:206502352-206699093:-1	Cluster547
RGD1561161	3	ENSRNOG00000039582	ENSRNOT00000060673.4, ENSRNOT00000085826.1	similar to BC067074 protein	2:45168439-45241179:1	Cluster547
Clec12b	4	ENSRNOG00000053638	ENSRNOT00000089712.1, NM_001109353, XM_006237092	C-type lectin domain family 12, member B	4:163141683-163153163:-1	Cluster548
Rhoj	6	ENSRNOG00000021919	ENSRNOT00000031979.4, NM_001008320	ras homolog family member J	6:98284361-98367122:1	Cluster548
Trpc4	2	ENSRNOG00000011133	ENSRNOT00000015437.5, ENSRNOT00000044028.3, XM_008761008, XM_017591144	transient receptor potential cation channel, subfamily C, member 4	2:143475810-143605757:1	Cluster548
NEWGENE_1582771	13	ENSRNOG00000005814	ENSRNOT00000007688.5	katanin regulatory subunit B1 like 1	3:103866144-103905936:1	Cluster549
Psmd2	41	ENSRNOG00000001719	ENSRNOT00000002358.6, NM_001031639	proteasome 26S subunit, non-ATPase 2	11:83934098-83944725:-1	Cluster549
Tuft1	1	ENSRNOG00000020923	ENSRNOT00000056436.3, ENSRNOT00000079776.1, ENSRNOT00000089402.1, NM_001108948, XM_006232890	tuftelin 1	2:195861782-195907471:-1	Cluster549
Armcx1/ENSRNOG00000046862	1	ENSRNOG00000046862	ENSRNOT00000052422.5	armadillo repeat containing, X-linked 1	X:105911925-105915821:1	Cluster550
Gba2	1	ENSRNOG00000016364	ENSRNOT00000022002.7, ENSRNOT00000066708.4	glucosylceramidase beta 2	5:59068081-59079719:-1	Cluster550
LOC108348137/ENSRNOG00000037709	8	ENSRNOG00000037709	ENSRNOT00000029833.6	armadillo repeat-containing X-linked protein 1	X:105537602-105539375:1	Cluster550
Bicra	2	ENSRNOG00000011262	ENSRNOT00000015059.6	BRD4 interacting chromatin remodeling complex associated protein	1:77869020-77893509:-1	Cluster551
Ncor2	2	ENSRNOG00000001004	ENSRNOT00000001334.6, ENSRNOT00000084236.1, XM_006249305, XM_006249320, XM_006249323, XM_017598390, XM_017598391, XM_017598392, XM_017598393, XM_017598394, XM_017598395, XM_017598396, XM_017598397, XM_017598398	nuclear receptor co-repressor 2	12:36908231-37033698:1	Cluster551
Rexo1	1	ENSRNOG00000017916	ENSRNOT00000024080.6, NM_001012114	RNA exonuclease 1 homolog	7:12022268-12041660:1	Cluster551
Ddx1	41	ENSRNOG00000006652	ENSRNOT00000009100.6, NM_053414	DEAD-box helicase 1	6:38422892-38453762:-1	Cluster552
Psmd12	3	ENSRNOG00000003117	ENSRNOT00000004283.4, NM_001005875	proteasome 26S subunit, non-ATPase 12	10:95706808-95725452:1	Cluster552
Rnf2	2	ENSRNOG00000002454	ENSRNOT00000065944.2, ENSRNOT00000092053.1, XM_006249990, XM_006249991	ring finger protein 2	13:68830619-68858781:-1	Cluster552
AABR07051548.1	2	ENSRNOG00000045966	ENSRNOT00000046489.3, ENSRNOT00000084111.1, ENSRNOT00000091257.1	no description available	3:16749942-16753987:-1	Cluster553
Ces2e	3	ENSRNOG00000011635	ENSRNOT00000015724.7, NM_001100477	carboxylesterase 2E	19:85679-100386:1	Cluster553
Smpd3	1	ENSRNOG00000000257	ENSRNOT00000031977.4, NM_053605, XM_006255543, XM_008772541, XM_017601396	sphingomyelin phosphodiesterase 3	19:38237965-38321528:-1	Cluster553
AABR07025010.1	1	ENSRNOG00000033057	ENSRNOT00000047750.4	no description available	16:25773602-25774845:1	Cluster554
Gapdh	1	ENSRNOG00000018630	ENSRNOT00000050443.4	glyceraldehyde-3-phosphate dehydrogenase	4:157676595-157679962:-1	Cluster554
LOC108351137	2	ENSRNOG00000030963	ENSRNOT00000041328.3, XM_017593963	glyceraldehyde-3-phosphate dehydrogenase	5:115649077-115650141:1	Cluster554
AABR07011057.2	2	ENSRNOG00000051147	ENSRNOT00000076409.1	no description available	2:157056105-157058194:-1	Cluster555
Fgd2	8	ENSRNOG00000000528	ENSRNOT00000041665.4, XM_006256205, XM_008772729, XM_017601651, XM_017601652	FYVE, RhoGEF and PH domain containing 2	20:6979232-6990026:1	Cluster555
P2ry6	7	ENSRNOG00000019270	ENSRNOT00000050227.2, XM_006229711, XM_006229712, XM_006229713, XM_006229714, XM_006229715, XM_006229716, XM_006229717	pyrimidinergic receptor P2Y6	1:165973200-165975607:-1	Cluster555
Fam234b	27	ENSRNOG00000008443	ENSRNOT00000068663.1, XM_017592710, XM_017592711, XM_017592712, XM_017592713, XM_017592714	family with sequence similarity 234, member B	4:168977015-169019562:1	Cluster556
Pde4a	1	ENSRNOG00000020828	ENSRNOT00000061100.5, NM_013101	phosphodiesterase 4A	8:22189533-22234036:1	Cluster556
Znrf3	42	685487	XM_017599550	zinc and ring finger 3	14:85527099-85586294:-1	Cluster556
Lsm11	1	ENSRNOG00000005450	ENSRNOT00000007267.6, XM_006246151	LSM11, U7 small nuclear RNA associated	10:31028697-31041626:-1	Cluster557
Mars	80	ENSRNOG00000025459	ENSRNOT00000035486.4, XM_006241451	methionyl-tRNA synthetase	7:70585013-70602310:-1	Cluster557
Slc20a1	8	ENSRNOG00000018567	ENSRNOT00000025294.6, NM_031148, XM_006234991, XM_006234992	solute carrier family 20 member 1	3:121726076-121739149:1	Cluster557
AABR07041779.2	1	ENSRNOG00000056851	ENSRNOT00000081147.1	no description available	X:139780386-139783075:1	Cluster558
Prp2l1	18	287750	XM_017597726	proline rich protein 2-like 1	10:91610662-91690865:-1	Cluster558
Sobp	4	ENSRNOG00000000316	ENSRNOT00000000348.6, XM_017601660, XM_017601661	sine oculis binding protein homolog	20:47750762-47910375:-1	Cluster558
LOC108348106	1	ENSRNOG00000025216	ENSRNOT00000051259.3	alpha-ketoglutarate-dependent dioxygenase alkB homolog 6	1:88766872-88772242:1	Cluster559
Tle5	29	ENSRNOG00000052025	ENSRNOT00000092061.1, NM_019220	TLE family member 5, transcriptional modulator	7:11012843-11018156:-1	Cluster559
Ube2s	4	ENSRNOG00000016930	ENSRNOT00000022977.5, NM_001106224	ubiquitin-conjugating enzyme E2S	1:72580424-72584484:1	Cluster559
AABR07058124.4	21	ENSRNOG00000055178	ENSRNOT00000077137.1	no description available	7:101138549-101138860:-1	Cluster560
Lin52	1	ENSRNOG00000043441	ENSRNOT00000064426.3	lin-52 DREAM MuvB core complex component	6:108167716-108178508:1	Cluster560
LOC500877	15	ENSRNOG00000029292	ENSRNOT00000043257.5, NM_001047963, XM_006241694	Ab1-152	7:101108188-101138373:-1	Cluster560
Clstn1	1	ENSRNOG00000016398	ENSRNOT00000045063.3, NM_001007092	calsyntenin 1	5:166533262-166601686:1	Cluster561
Mapkapk2	2	ENSRNOG00000004726	ENSRNOT00000061070.4, NM_178102, XM_017598692	mitogen-activated protein kinase-activated protein kinase 2	13:47785161-47871684:-1	Cluster561
Phc2	4	ENSRNOG00000006004	ENSRNOT00000067912.1, XM_006238926, XM_006238930, XM_008764139, XM_017593333	polyhomeotic homolog 2	5:146907494-146931443:1	Cluster561
RGD1560398	1	ENSRNOG00000037566	ENSRNOT00000056932.3	RGD1560398	12:47551935-47555589:1	Cluster562
Tomm40	3	ENSRNOG00000018556	ENSRNOT00000025281.2, NM_212520	translocase of outer mitochondrial membrane 40	1:80618154-80630038:-1	Cluster562
Xbp1	20	ENSRNOG00000010298	ENSRNOT00000014044.6, NM_001004210	X-box binding protein 1	14:85753736-85758820:1	Cluster562
Acad8	6	ENSRNOG00000048164	ENSRNOT00000072152.2, XM_346003	acyl-CoA dehydrogenase family, member 8	8:28023401-28044967:-1	Cluster563
Pcca	7	ENSRNOG00000057042	ENSRNOT00000077482.1, ENSRNOT00000081906.1, NM_019330, XM_017599802	propionyl-CoA carboxylase alpha subunit	15:108960530-109306879:1	Cluster563
Pdk2	1	ENSRNOG00000004172	ENSRNOT00000005641.6, NM_030872	pyruvate dehydrogenase kinase 2	10:82838270-82852758:-1	Cluster563
Gatad2a	74	ENSRNOG00000022173	ENSRNOT00000027943.6, NM_001013881, XM_006252879, XM_006252880, XM_006252881, XM_006252882, XM_006252883, XM_006252887, XM_008771090, XM_017600034, XM_017600035	GATA zinc finger domain containing 2A	16:21224228-21267076:1	Cluster564
Limk2	2	ENSRNOG00000019000	ENSRNOT00000026032.6, ENSRNOT00000050005.3, ENSRNOT00000057673.3, NM_024135, XM_008770275, XM_008770276, XM_008770277, XM_008770278, XM_008770279	LIM domain kinase 2	14:83576999-83641995:-1	Cluster564
Nup188	4	ENSRNOG00000025185	ENSRNOT00000030996.6, XM_006233905, XM_006233906	nucleoporin 188	3:8856428-8908608:1	Cluster564
LOC102551365	9	102551365	NM_001287614	stress response protein nst-1-like	3:167816-168512:-1	Cluster565
LOC108351491	2	108351491	XM_017595232	protein NYNRIN-like	7:86578771-86580105:1	Cluster565
Raet1d	16	502217	XM_008758633	retinoic acid early transcript delta	1:1470754-1489340:-1	Cluster565
Ndufa13	2	ENSRNOG00000020602	ENSRNOT00000027980.7	NADH:ubiquinone oxidoreductase subunit A13	16:21275311-21282246:1	Cluster566
Ndufb10	1	ENSRNOG00000014568	ENSRNOT00000019624.5	NADH:ubiquinone oxidoreductase subunit B10	10:14090128-14092289:-1	Cluster566
Ndufb7	3	ENSRNOG00000028717	ENSRNOT00000035890.5, NM_001108442	NADH:ubiquinone oxidoreductase subunit B7	19:24701067-24705405:1	Cluster566
AABR07052692.1	2	ENSRNOG00000047487	ENSRNOT00000074765.1	no description available	3:69636994-69637377:-1	Cluster567
AABR07071358.1	1	ENSRNOG00000054313	ENSRNOT00000077948.1	no description available	8:111239922-111241461:1	Cluster567
RGD1564999	1	689872	XM_001072335, XM_008771805	similar to isopentenyl-diphosphate delta isomerase 2	17:57935992-57954998:-1	Cluster567
Gpx7	7	ENSRNOG00000009751	ENSRNOT00000013913.6, NM_001106673	glutathione peroxidase 7	5:128001766-128009610:-1	Cluster568
Plcd1	2	ENSRNOG00000032238	ENSRNOT00000045493.5, NM_017035, XM_006244063	phospholipase C, delta 1	8:127753518-127782070:-1	Cluster568
Tmod3	7	ENSRNOG00000032436	ENSRNOT00000013852.4	tropomodulin 3	8:82432169-82492243:-1	Cluster568
Cct4	18	ENSRNOG00000009642	ENSRNOT00000012847.3	chaperonin containing TCP1 subunit 4	14:107767392-107780270:1	Cluster569
Cct5	1	ENSRNOG00000011632	ENSRNOT00000015886.6, NM_001004078	chaperonin containing TCP1 subunit 5	2:84667578-84678730:-1	Cluster569
Cct8	10	ENSRNOG00000001592	ENSRNOT00000002169.6	chaperonin containing TCP1 subunit 8	11:27130172-27141881:-1	Cluster569
LOC102553001	1	102553001	XM_008758824, XM_017589912, XM_017589913, XM_017589914	zinc finger protein 431-like	1:61713826-61719033:1	Cluster570
LOC102555644	113	102555644	XM_008758832	zinc finger protein 182-like	1:62112201-62119267:-1	Cluster570
Cpsf3	1	ENSRNOG00000052418	ENSRNOT00000091061.1, NM_001030030	cleavage and polyadenylation specific factor 3	6:43363792-43391712:1	Cluster571
Osbpl11	53	ENSRNOG00000001782	ENSRNOT00000002428.6, NM_001107090, XM_006248450, XM_006248451, XM_006248452, XM_008768726	oxysterol binding protein-like 11	11:70770738-70833729:-1	Cluster571
RT1-Ba	3	ENSRNOG00000000451	ENSRNOT00000000523.4, ENSRNOT00000077143.1, ENSRNOT00000091096.1, NM_001008831	RT1 class II, locus Ba	20:4066133-4070726:-1	Cluster572
RT1-Bb	3	ENSRNOG00000032708	ENSRNOT00000000525.6, ENSRNOT00000079126.1, ENSRNOT00000082136.1, ENSRNOT00000083231.1, ENSRNOT00000084246.1, ENSRNOT00000086283.1, NM_001004084	RT1 class II, locus Bb	20:4043726-4049367:1	Cluster572
Abcb8	6	ENSRNOG00000008557	ENSRNOT00000012222.6, ENSRNOT00000089817.1, NM_001007796, XM_006235946	ATP binding cassette subfamily B member 8	4:7297169-7311750:-1	Cluster573
Btbd2	1	ENSRNOG00000018788	ENSRNOT00000025391.6	BTB domain containing 2	7:11930135-11942799:1	Cluster573
AABR07060585.2	1	ENSRNOG00000050564	ENSRNOT00000075254.2	no description available	4:82300778-82304541:1	Cluster574
Tent4a	1	ENSRNOG00000017613	ENSRNOT00000023712.5, NM_001107333	terminal nucleotidyltransferase 4A	1:36407970-36431254:1	Cluster574
Pcnx3	1	ENSRNOG00000020742	ENSRNOT00000064136.3, XM_006230947, XM_006230948, XM_006230950, XM_006230952	pecanex homolog 3 (Drosophila)	1:221019091-221041958:-1	Cluster575
Szt2	35	ENSRNOG00000028659	ENSRNOT00000039235.6, XM_006238744, XM_006238745, XM_342892	seizure threshold 2 homolog (mouse)	5:137198774-137238384:-1	Cluster575
Akr1c15	1	ENSRNOG00000021735	ENSRNOT00000058312.3, NM_001109900	aldo-keto reductase family 1, member C15	17:69835338-69862093:-1	Cluster576
RGD1565355	201	ENSRNOG00000040108	ENSRNOT00000008319.8, ENSRNOT00000061687.5, ENSRNOT00000066224.3, ENSRNOT00000075878.2, ENSRNOT00000075974.2, ENSRNOT00000076519.2, ENSRNOT00000076573.2, ENSRNOT00000077219.1, ENSRNOT00000077505.1, ENSRNOT00000091249.1, NM_001109218	similar to fatty acid translocase/CD36	4:14071705-14112330:1	Cluster576
LOC100359951	1	ENSRNOG00000030596	ENSRNOT00000040481.5	ribosomal protein S20-like	5:161889342-161889701:1	Cluster577
LOC100362684	1	ENSRNOG00000030345	ENSRNOT00000051449.4	ribosomal protein S20-like	9:1012091-1012450:-1	Cluster577
Il33	9	ENSRNOG00000016456	ENSRNOT00000022056.7, NM_001014166, XM_008760344	interleukin 33	1:248132090-248147030:1	Cluster578
LOC108353238	1	108353238	XM_017601836	translation initiation factor IF-2-like	20:11060295-11061041:-1	Cluster578
Cldn23	8	ENSRNOG00000011424	ENSRNOT00000015176.4, NM_001033062	claudin 23	16:59988603-59990327:1	Cluster579
Ghrhr	1	ENSRNOG00000011808	ENSRNOT00000016087.6, ENSRNOT00000044578.2, ENSRNOT00000081953.1, ENSRNOT00000084855.1, NM_012850, XM_008762872	growth hormone releasing hormone receptor	4:85588689-85601666:1	Cluster579
Gstm3/108348148	1	108348148	XM_017591333	glutathione S-transferase mu 3	2:210685204-210688273:1	Cluster580
Gstm5/64352	1	64352	NM_172038	glutathione S-transferase, mu 5	KL568438.1:53050-55845:1	Cluster580
LOC498368	2	ENSRNOG00000002191	ENSRNOT00000002982.5, NM_001017500	similar to RIKEN cDNA 0610040J01	14:46050752-46134770:-1	Cluster581
Vmac	23	ENSRNOG00000048897	ENSRNOT00000073402.1, XM_008766765, XM_008766766	vimentin-type intermediate filament associated coiled-coil protein	9:10339075-10340329:1	Cluster581
Birc3	1	ENSRNOG00000005731	ENSRNOT00000007702.7, ENSRNOT00000090774.1, XM_006242503	baculoviral IAP repeat-containing 3	8:6048590-6063901:-1	Cluster582
Ptchd3	4	ENSRNOG00000046946	ENSRNOT00000074372.2, XM_003750990	patched domain containing 3	10:111031490-111042545:1	Cluster582
Birc5	9	ENSRNOG00000050819	ENSRNOT00000072387.1, NM_022274	baculoviral IAP repeat-containing 5	10:106856097-106864419:1	Cluster583
Tubb4b	1	ENSRNOG00000010170	ENSRNOT00000013863.5, NM_199094, XM_006233582	tubulin, beta 4B class IVb	3:2441589-2444348:-1	Cluster583
Acot3	1	ENSRNOG00000053460	ENSRNOT00000077555.1, NM_001108041	acyl-CoA thioesterase 3	6:107531508-107537446:1	Cluster584
Amt	5	ENSRNOG00000050214	ENSRNOT00000073559.2, NM_001014004	aminomethyltransferase	8:117068388-117078633:1	Cluster584
Bcor	7	ENSRNOG00000034240	ENSRNOT00000041003.4, XM_006256659, XM_006256660, XM_006256661, XM_006256663, XM_006256664, XM_006256665	BCL6 co-repressor	X:11649598-11692022:1	Cluster585
Wdr55	1	ENSRNOG00000017251	ENSRNOT00000043271.3, ENSRNOT00000085470.1, NM_001017932	WD repeat domain 55	18:29605217-29608730:1	Cluster585
Sctr	1	ENSRNOG00000049766	ENSRNOT00000072088.2, NM_031115	secretin receptor	13:36039241-36090515:1	Cluster586
Vps37b	13	ENSRNOG00000001086	ENSRNOT00000001445.5, XM_006249332	VPS37B, ESCRT-I subunit	12:38016462-38023369:1	Cluster586
Asl	1	ENSRNOG00000000903	ENSRNOT00000001211.7, NM_021577, XM_006249245, XM_006249247	argininosuccinate lyase	12:30160998-30178346:1	Cluster587
Nr1h3	8	ENSRNOG00000013172	ENSRNOT00000018154.5, NM_031627, XM_006234537	nuclear receptor subfamily 1, group H, member 3	3:80004161-80012743:-1	Cluster587
LOC100912042	1	ENSRNOG00000047187	ENSRNOT00000075095.2, XM_003749433	surfeit locus protein 2-like	3:4872666-4876499:1	Cluster588
Surf2	1	ENSRNOG00000005167	ENSRNOT00000006889.6, NM_001033866, XM_006233850	surfeit 2	3:5464604-5468422:1	Cluster588
P4hb	11	ENSRNOG00000036689	ENSRNOT00000054958.2, NM_012998	prolyl 4-hydroxylase subunit beta	10:109736459-109748070:-1	Cluster589
Surf4	1	ENSRNOG00000060005	ENSRNOT00000071754.2, ENSRNOT00000078429.1, XM_017592017	surfeit 4	3:5469838-5481447:-1	Cluster589
Eif4e	6	ENSRNOG00000052343	ENSRNOT00000089744.2, ENSRNOT00000090526.2, ENSRNOT00000093355.1, NM_053974, XM_008761488, XM_017590592	eukaryotic translation initiation factor 4E	2:243820696-243852631:1	Cluster590
Hnrnpf	1	ENSRNOG00000014562	ENSRNOT00000019529.6, ENSRNOT00000083843.1, ENSRNOT00000091765.1, NM_022397, XM_017592870, XM_017592871, XM_017592872, XM_017592874, XM_017592875	heterogeneous nuclear ribonucleoprotein F	4:149970567-149978896:1	Cluster590
AABR07036855.1	1	ENSRNOG00000056398	ENSRNOT00000082159.1	no description available	X:4285857-4287160:1	Cluster591
Paics	1	ENSRNOG00000002101	ENSRNOT00000063942.1, XM_006250852, XM_006250853, XM_006250854	phosphoribosylaminoimidazole carboxylase; phosphoribosylaminoimidazolesuccinocarboxamide synthase	14:33564416-33580893:-1	Cluster591
Mak16	1	ENSRNOG00000010783	ENSRNOT00000015297.6, ENSRNOT00000092831.1, ENSRNOT00000092941.1, NM_001014002	MAK16 homolog	16:64729254-64737807:1	Cluster592
Rsl24d1	2	ENSRNOG00000052787	ENSRNOT00000091698.1, NM_001014212	ribosomal L24 domain containing 1	8:79792587-79801592:1	Cluster592
LOC100911130	1	ENSRNOG00000025156	ENSRNOT00000037066.6	mitochondrial import inner membrane translocase subunit Tim17-B-like	X:15340839-15347591:-1	Cluster593
Timm17b	1	ENSRNOG00000048613	ENSRNOT00000066373.3	translocase of inner mitochondrial membrane 17b	X:15441651-15448403:-1	Cluster593
AABR07008439.1	1	ENSRNOG00000052173	ENSRNOT00000082562.1	RAN binding protein 3-like	2:58448917-58458517:1	Cluster594
Ranbp3l	2	294789	XM_006232030, XM_006232031, XM_017591196	RAN binding protein 3-like	2:58221776-58458072:1	Cluster594
Ints11	4	ENSRNOG00000019712	ENSRNOT00000026725.4	integrator complex subunit 11	5:173318479-173336930:1	Cluster595
Tymp	1	ENSRNOG00000032394	ENSRNOT00000040541.4, XM_006242209, XM_008765730, XM_008765734, XM_017594882, XM_017594883, XM_017594884	thymidine phosphorylase	7:130342481-130344356:-1	Cluster595
AABR07017768.7	1	ENSRNOG00000059778	ENSRNOT00000088305.1	no description available	15:30841153-30841666:1	Cluster596
AABR07027451.1	2	ENSRNOG00000046284	ENSRNOT00000074147.1	no description available	17:31813411-31813716:-1	Cluster596
Atp5mc3	10	ENSRNOG00000001596	ENSRNOT00000058234.3	ATP synthase membrane subunit c locus 3	3:60811210-60813869:-1	Cluster597
Smim20	1	501923	NM_001134639	small integral membrane protein 20	14:60057493-60069870:-1	Cluster597
Gdpd3	1	ENSRNOG00000019685	ENSRNOT00000026688.6, NM_001305187, XM_017588992	glycerophosphodiester phosphodiesterase domain containing 3	1:198199622-198209178:1	Cluster598
Grpcb	1	360395	NM_203332	glutamine/glutamic acid-rich protein A	4:167419911-167485225:1	Cluster598
Ptdss2	1	ENSRNOG00000015912	ENSRNOT00000021925.4, NM_001106316, XM_017589005	phosphatidylserine synthase 2	1:214122989-214148011:1	Cluster599
Timm50	24	ENSRNOG00000037638	ENSRNOT00000057096.4, ENSRNOT00000093205.1, ENSRNOT00000093657.1	translocase of inner mitochondrial membrane 50	1:85470831-85480407:1	Cluster599
Cptp	3	ENSRNOG00000022455	ENSRNOT00000039117.3, XM_006239576	ceramide-1-phosphate transfer protein	5:173314228-173318313:-1	Cluster600
Tyw5	2	ENSRNOG00000010100	ENSRNOT00000013502.6, XM_006244910, XM_017596356, XM_017596357, XM_017596358	tRNA-yW synthesizing protein 5	9:64077841-64092873:-1	Cluster600
Gper1	3	ENSRNOG00000001287	ENSRNOT00000001732.3, NM_133573	G protein-coupled estrogen receptor 1	12:17309834-17311112:-1	Cluster601
Gpha2	12	ENSRNOG00000021020	ENSRNOT00000028536.3, XM_008760069, XM_008760070	glycoprotein hormone alpha 2	1:221596148-221597297:1	Cluster601
Ano6	93	ENSRNOG00000006995	ENSRNOT00000068742.3, ENSRNOT00000089895.1, XM_008765735, XM_008765736	anoctamin 6	7:137142170-137335208:1	Cluster602
Trak1	1	ENSRNOG00000019262	ENSRNOT00000026106.5, NM_001134565, XM_006244099, XM_006244100, XM_006244101, XM_006244102, XM_006244103, XM_008766679, XM_008766680, XM_017595702, XM_017595703	trafficking kinesin protein 1	8:130046891-130106382:1	Cluster602
Bmf	2	ENSRNOG00000007529	ENSRNOT00000010381.4, XM_006234724, XM_008762079	Bcl2 modifying factor	3:110307259-110324125:-1	Cluster603
Nckap1l	2	ENSRNOG00000036829	ENSRNOT00000065753.1, ENSRNOT00000088956.1	NCK associated protein 1 like	7:145068286-145113507:1	Cluster603
Boc	1	ENSRNOG00000002041	ENSRNOT00000002790.7, XM_006248353, XM_017598157, XM_017598158, XM_017598159, XM_017598160	BOC cell adhesion associated, oncogene regulated	11:61120139-61159220:1	Cluster604
Pappa1	1	ENSRNOG00000033527	ENSRNOT00000040898.4, ENSRNOT00000076111.2, ENSRNOT00000076467.2	pappalysin 1	5:80920568-81150940:1	Cluster604
Bok	2	ENSRNOG00000018214	ENSRNOT00000024526.4, ENSRNOT00000024695.6, NM_017312, XM_017596316	BOK, BCL2 family apoptosis regulator	9:100829719-100840498:1	Cluster605
Hspa2	1	ENSRNOG00000006472	ENSRNOT00000008504.5, ENSRNOT00000079359.1, NM_021863, XM_006240247	heat shock protein family A member 2	6:99433784-99436284:1	Cluster605
AABR07055446.1	1	ENSRNOG00000050691	ENSRNOT00000074535.1	pre-mRNA-splicing factor CWC22 homolog	7:3630950-3631567:1	Cluster606
Cdrt4	1	ENSRNOG00000003294	ENSRNOT00000004392.6	CMT1A duplicated region transcript 4	10:49368314-49400193:1	Cluster606
Fth1	1	ENSRNOG00000022619	ENSRNOT00000030919.5, NM_012848	ferritin heavy chain 1	1:226030940-226033228:1	Cluster607
LOC689130	1	689130	XM_017592366	hypothetical protein LOC689130	3:143828455-143829310:1	Cluster607
Ccar1	13	ENSRNOG00000000397	ENSRNOT00000067004.2, XM_006256462, XM_006256463, XM_006256464, XM_008772894, XM_008772897	cell division cycle and apoptosis regulator 1	20:32373447-32408715:-1	Cluster608
Rtf1	1	ENSRNOG00000005183	ENSRNOT00000056392.2, XM_006234783	Rtf1, Paf1/RNA polymerase II complex component, homolog (S. cerevisiae)	3:111478382-111537941:1	Cluster608
Acot12	42	ENSRNOG00000061414	ENSRNOT00000078919.1, NM_130747, XM_008760628	acyl-CoA thioesterase 12	2:20857428-20898981:1	Cluster609
Cyp2f4	1	ENSRNOG00000032805	ENSRNOT00000068690.3, NM_019303, XM_006228585	cytochrome P450, family 2, subfamily f, polypeptide 4	1:83935554-83947804:1	Cluster609
Chtf18	2	ENSRNOG00000019174	ENSRNOT00000026139.6, NM_001105773, XM_006245936, XM_017597066	chromosome transmission fidelity factor 18	10:15091099-15098825:-1	Cluster610
Pold2	1	ENSRNOG00000014098	ENSRNOT00000019288.4, ENSRNOT00000084633.1, NM_001013050	DNA polymerase delta 2, accessory subunit	14:86111416-86117578:-1	Cluster610
Nploc4	6	ENSRNOG00000036698	ENSRNOT00000054973.3, ENSRNOT00000080188.1, NM_080577	NPL4 homolog, ubiquitin recognition factor	10:109553518-109610087:-1	Cluster611
Ube2d2	1	ENSRNOG00000042523	ENSRNOT00000067702.2, NM_001037292	ubiquitin-conjugating enzyme E2D 2	18:28561957-28603335:1	Cluster611
Arl13b	109	ENSRNOG00000047194	ENSRNOT00000074108.3, ENSRNOT00000076063.1, XM_006240716, XM_006240717, XM_017594796, XM_017594797, XM_017594798	ADP-ribosylation factor like GTPase 13B	7:1126631-1151696:-1	Cluster612
Lekr1	1	ENSRNOG00000031247	ENSRNOT00000051494.4, XM_006232472, XM_006232473, XM_006232474, XM_006232475, XM_017590967	leucine, glutamate and lysine rich 1	2:157453464-157621908:1	Cluster612
Myl12a	17	ENSRNOG00000015278	ENSRNOT00000021048.7, XM_006245667, XM_006245668	myosin light chain 12A	9:119325286-119329442:-1	Cluster613
Rtn4	1	ENSRNOG00000004621	ENSRNOT00000006443.7, ENSRNOT00000006957.6, ENSRNOT00000041638.6, ENSRNOT00000042965.3, NM_031831, XM_006251605, XM_017599393	reticulon 4	14:114151915-114174459:1	Cluster613
Nr2c2ap	1	ENSRNOG00000022247	ENSRNOT00000060012.4, NM_001047104, XM_006252908	nuclear receptor 2C2-associated protein	16:21036648-21038844:-1	Cluster614
Ociad1	2	ENSRNOG00000002205	ENSRNOT00000002996.5, XM_006250894	OCIA domain containing 1	14:37458028-37475418:-1	Cluster614
Ebna1bp2	1	ENSRNOG00000050287	ENSRNOT00000075464.3, ENSRNOT00000076895.1, NM_001008721	EBNA1 binding protein 2	5:137458692-137463255:1	Cluster615
LOC108348080	1	ENSRNOG00000045760	ENSRNOT00000072245.3, ENSRNOT00000076672.1, XM_017593810	probable rRNA-processing protein EBP2	5:137670134-137674730:1	Cluster615
Dcaf12/ENSRNOG00000050790	77	ENSRNOG00000050790	ENSRNOT00000074796.2	DDB1 and CUL4 associated factor 12	5:57667376-57683932:-1	Cluster616
Ldlrad4	2	ENSRNOG00000016879	ENSRNOT00000022717.5, ENSRNOT00000083414.1, NM_001271365, XM_017601035	low density lipoprotein receptor class A domain containing 4	18:63843999-64041816:1	Cluster616
LOC498555	3	ENSRNOG00000038074	ENSRNOT00000057931.4	similar to 60S acidic ribosomal protein P2	15:75067297-75067723:1	Cluster617
Rpl36	1	ENSRNOG00000033473	ENSRNOT00000043704.5, NM_022504	ribosomal protein L36	9:10441228-10441981:-1	Cluster617
Rpl34	1	ENSRNOG00000016387	ENSRNOT00000005772.6, ENSRNOT00000009046.8	ribosomal protein L34	2:235850334-235852708:-1	Cluster618
Rps5	3	ENSRNOG00000019453	ENSRNOT00000026528.7, ENSRNOT00000088367.1	ribosomal protein S5	1:65660470-65664767:-1	Cluster618
Rpl26	1	ENSRNOG00000004214	ENSRNOT00000005588.7, ENSRNOT00000078038.1, NM_001304534	ribosomal protein L26	10:55492417-55495547:1	Cluster619
Rps12	9	ENSRNOG00000016411	ENSRNOT00000022184.4, NM_031709	ribosomal protein S12	1:22758214-22760370:1	Cluster619
Dkk1	1	ENSRNOG00000048688	ENSRNOT00000074393.2	dickkopf WNT signaling pathway inhibitor 1	1:248895738-248898607:-1	Cluster620
NEWGENE_1307313	1	ENSRNOG00000011692	ENSRNOT00000015771.7	dickkopf WNT signaling pathway inhibitor 1	1:248954244-248956446:-1	Cluster620
Cgn	1	ENSRNOG00000020952	ENSRNOT00000028440.7, XM_006232927, XM_006232928, XM_006232929, XM_006232930, XM_017591315	cingulin	2:195909691-195934263:-1	Cluster621
Rnf43	6	ENSRNOG00000007606	ENSRNOT00000010296.5, XM_006247090, XM_006247091, XM_006247092, XM_006247094, XM_008768039, XM_008768041	ring finger protein 43	10:75019417-75027315:1	Cluster621
Fbxo46	1	ENSRNOG00000008815	ENSRNOT00000012082.4, XM_006228399, XM_006228400, XM_006228401, XM_008758910, XM_017588894	F-box protein 46	1:80040725-80045666:1	Cluster622
Terf2ip	6	ENSRNOG00000010712	ENSRNOT00000014660.6, NM_001013143	TERF2 interacting protein	19:44231317-44238406:1	Cluster622
AABR07061383.1	1	ENSRNOG00000047151	ENSRNOT00000073269.1	no description available	4:120407855-120408232:-1	Cluster623
Rpl21/ENSRNOG00000029410	1	ENSRNOG00000029410	ENSRNOT00000046791.1	ribosomal protein L21	13:30799969-30800451:-1	Cluster623
Map10	2	ENSRNOG00000028652	ENSRNOT00000031717.4	microtubule-associated protein 10	19:58505811-58508603:1	Cluster624
Nat8f4	5	ENSRNOG00000057086	ENSRNOT00000087750.1	N-acetyltransferase 8 (GCN5-related) family member 4	4:117757455-117758135:-1	Cluster624
Poglut3	6	ENSRNOG00000007177	ENSRNOT00000009497.5	protein O-glucosyltransferase 3	8:57964988-57982600:1	Cluster625
Robo2	10	ENSRNOG00000029598	ENSRNOT00000065748.3, ENSRNOT00000066439.3, ENSRNOT00000088878.1, ENSRNOT00000090497.1, ENSRNOT00000093706.1, NM_032106, XM_008768537, XM_008768538, XM_008768539, XM_017598079, XM_017598080, XM_017598081, XM_017598082, XM_017598083, XM_017598084	roundabout guidance receptor 2	11:11062866-11585534:-1	Cluster625
Chka	1	ENSRNOG00000016791	ENSRNOT00000022824.6, ENSRNOT00000023020.7, NM_017127, XM_006230707, XM_008760090, XM_017588852, XM_017588853	choline kinase alpha	1:219101925-219126221:1	Cluster626
Rnf103	4	ENSRNOG00000007272	ENSRNOT00000064374.2, ENSRNOT00000088018.1, NM_053438, XM_006236653	ring finger protein 103	4:99399220-99415193:1	Cluster626
Abi1	1	ENSRNOG00000031325	ENSRNOT00000057572.4, ENSRNOT00000091023.1, XM_006254353, XM_006254355, XM_006254356, XM_006254357, XM_006254358, XM_006254359, XM_006254360	abl-interactor 1	17:89951752-90033334:1	Cluster627
Rab6a	51	ENSRNOG00000018176	ENSRNOT00000025104.6, ENSRNOT00000087534.1	RAB6A, member RAS oncogene family	1:165625058-165664192:1	Cluster627
Gpn3	3	ENSRNOG00000001278	ENSRNOT00000001722.5, NM_201991	GPN-loop GTPase 3	12:39670746-39679364:-1	Cluster628
Leng1	1	ENSRNOG00000061893	ENSRNOT00000091742.1, NM_001106218	leukocyte receptor cluster member 1	1:64126882-64131814:1	Cluster628
Dpp9	1	ENSRNOG00000050748	ENSRNOT00000075386.3, NM_001305241, XM_006244369, XM_017596323, XM_217309	dipeptidyl peptidase 9	9:10847789-10882560:1	Cluster629
Men1	1	ENSRNOG00000021054	ENSRNOT00000028592.6, XM_006230769, XM_006230770, XM_006230771, XM_006230772	menin 1	1:221704493-221710343:1	Cluster629
Exosc10	1	ENSRNOG00000010719	ENSRNOT00000014629.5, XM_003750088	exosome component 10	5:165374964-165398195:1	Cluster630
Rnf41	1	ENSRNOG00000023456	ENSRNOT00000029778.4, ENSRNOT00000090689.1, XM_006240772, XM_006240773, XM_006240775, XM_006240776, XM_008765030	ring finger protein 41	7:2831004-2852681:1	Cluster630
Cyfip2	1	ENSRNOG00000006557	ENSRNOT00000059496.4, ENSRNOT00000081280.1, NM_001106996	cytoplasmic FMR1 interacting protein 2	10:31278746-31419235:-1	Cluster631
Kcnj1	36	ENSRNOG00000059005	ENSRNOT00000081525.1, ENSRNOT00000081614.1, NM_001309297, NM_001309298, NM_001309299, XM_008766044, XM_008766047, XM_017595458	potassium voltage-gated channel subfamily J member 1	8:33515210-33519127:1	Cluster631
Foxj2	46	ENSRNOG00000009000	ENSRNOT00000065419.2, ENSRNOT00000087883.1, NM_001109352	forkhead box J2	4:155653718-155679793:1	Cluster632
Leng8	1	ENSRNOG00000018642	ENSRNOT00000025338.7, ENSRNOT00000077964.1, XM_006228218, XM_006228219, XM_006228220, XM_008758948	leukocyte receptor cluster member 8	1:73722663-73733664:-1	Cluster632
AABR07053166.1	1	ENSRNOG00000029262	ENSRNOT00000049695.4	no description available	3:94832876-94833406:-1	Cluster633
RGD1359290	1	ENSRNOG00000027271	ENSRNOT00000029782.3	Ribosomal_L22 domain containing protein RGD1359290	10:95642640-95657977:1	Cluster633
Crtac1	2	ENSRNOG00000015220	ENSRNOT00000020568.6, ENSRNOT00000076068.2, ENSRNOT00000076555.2, NM_134401, XM_006231385, XM_017588738	cartilage acidic protein 1	1:261527016-261669523:-1	Cluster634
Kcnn3	1	ENSRNOG00000020706	ENSRNOT00000028117.5, NM_019315, XM_017591053	potassium calcium-activated channel subfamily N member 3	2:188844104-188988598:1	Cluster634
Grcc10/100362005	1	100362005	XM_006237325	gene rich cluster, C10 gene	4:157264620-157266042:-1	Cluster635
LOC100911713/100911713	1	100911713	XM_006244638	protein C10-like	9:20279617-20281274:1	Cluster635
AABR07032328.1	1	ENSRNOG00000061507	ENSRNOT00000080159.1	no description available	18:61231234-61231515:-1	Cluster636
RGD1564744	1	314652	XM_006241133, XM_006241135, XM_234961	similar to 60S acidic ribosomal protein P1	7:18613039-18613555:1	Cluster636
Rnf123	1	ENSRNOG00000033378	ENSRNOT00000043825.4, ENSRNOT00000050344.5, XM_006243691, XM_006243692, XM_006243693, XM_006243694, XM_006243695, XM_006243696, XM_006243697	ring finger protein 123	8:116829050-116856548:-1	Cluster637
Sgsm3	1	ENSRNOG00000018745	ENSRNOT00000025382.5, XM_006242096, XM_006242098, XM_006242099, XM_017594989	small G protein signaling modulator 3	7:122219771-122232993:1	Cluster637
AABR07026112.1	2	ENSRNOG00000023473	ENSRNOT00000031701.6, ENSRNOT00000092893.1, ENSRNOT00000093064.1	ring finger protein 122	16:64766903-64784433:-1	Cluster638
Rnf122	4	502091	XM_017600409	ring finger protein 122	16:64766878-64787308:-1	Cluster638
Paqr3	1	ENSRNOG00000002035	ENSRNOT00000032130.4, XM_008770025, XM_017599170, XM_017599171	progestin and adipoQ receptor family member 3	14:14107580-14124830:1	Cluster639
Rnf146	6	ENSRNOG00000011588	ENSRNOT00000015421.6, XM_006227744, XM_006227745	ring finger protein 146	1:30863217-30873814:1	Cluster639
Dgkq	41	ENSRNOG00000024112	ENSRNOT00000032056.5	diacylglycerol kinase, theta	14:2069409-2083370:1	Cluster640
Rnf135	1	303350	NM_001012010	ring finger protein 135	10:67531989-67551237:1	Cluster640
Capn5	2	ENSRNOG00000014251	ENSRNOT00000019370.7, ENSRNOT00000083055.1, NM_134461, XM_006229729, XM_006229731, XM_008759673	calpain 5	1:163073134-163115221:-1	Cluster641
Tmem40	1	ENSRNOG00000010430	ENSRNOT00000013889.6, NM_001191573	transmembrane protein 40	4:147645333-147657847:-1	Cluster641
LOC100363289	1	ENSRNOG00000010657	ENSRNOT00000014449.4, ENSRNOT00000086093.1	LRRGT00022-like	8:87205311-87213809:1	Cluster642
Rnf182	2	ENSRNOG00000018070	ENSRNOT00000024323.3, XM_017600644	ring finger protein 182	17:24242642-24291025:1	Cluster642
LOC100912379	1	100912379	XM_008769176	neutrophil cytosol factor 1-like	12:28976528-28978633:-1	Cluster643
Lyc2	11	ENSRNOG00000034139	ENSRNOT00000064594.3, ENSRNOT00000085673.1	lysozyme C type 2	7:60316045-60323609:1	Cluster643
Rnf170	8	ENSRNOG00000045943	ENSRNOT00000071258.3	ring finger protein 170	16:70687487-70705128:-1	Cluster644
Zfp869	5	ENSRNOG00000033351	ENSRNOT00000015611.3	zinc finger protein 869	16:21444638-21448847:1	Cluster644
Capns1	1	ENSRNOG00000048194	ENSRNOT00000074211.1	calpain, small subunit 1	1:88652446-88657845:-1	Cluster645
LOC100912380	1	ENSRNOG00000045747	ENSRNOT00000072756.1	calpain small subunit 1-like	1:91058529-91063928:-1	Cluster645
Cdk5rap1	2	ENSRNOG00000015696	ENSRNOT00000021418.6, NM_145721, XM_006235306, XM_006235307, XM_017591489	CDK5 regulatory subunit associated protein 1	3:149835954-149870405:-1	Cluster646
Rimklb	1	ENSRNOG00000023814	ENSRNOT00000032690.6	ribosomal modification protein rimK-like family member B	4:155260103-155275161:-1	Cluster646
LOC100364335/100364335	1	100364335	XM_003751853, XM_017601479	cold shock domain-containing protein E1-like	19:28220255-28223601:1	Cluster647
LOC100364335/ENSRNOG00000061058	1	ENSRNOG00000061058	ENSRNOT00000091210.1	cold shock domain-containing protein E1-like	2:205525204-205552991:1	Cluster647
Accs	1	ENSRNOG00000009199	ENSRNOT00000012214.7, ENSRNOT00000044121.5, NM_001267534, XM_006234577, XM_006234578, XM_006234579, XM_006234580	1-aminocyclopropane-1-carboxylate synthase homolog	3:82743885-82757273:-1	Cluster648
Mks1	1	ENSRNOG00000008635	ENSRNOT00000011500.3, NM_001034917, XM_017597129	Meckel syndrome, type 1	10:75152301-75159934:1	Cluster648
Nipal3	29	ENSRNOG00000037165	ENSRNOT00000025075.6, XM_006239277, XM_578498	NIPA-like domain containing 3	5:153808169-153843717:-1	Cluster649
Pigr	1	ENSRNOG00000004405	ENSRNOT00000005853.5, ENSRNOT00000087664.1, ENSRNOT00000088449.1, NM_012723	polymeric immunoglobulin receptor	13:47564176-47592093:1	Cluster649
Als2cl	2	ENSRNOG00000033921	ENSRNOT00000046745.4	ALS2 C-terminal like	8:119160731-119174830:1	Cluster650
Tecpr1	1	ENSRNOG00000001010	ENSRNOT00000001347.7, ENSRNOT00000092331.1, ENSRNOT00000092700.1, ENSRNOT00000092724.1, ENSRNOT00000092730.1, NM_001037191, XM_017598316	tectonin beta-propeller repeat containing 1	12:12374790-12402547:1	Cluster650
Paip1	1	ENSRNOG00000058580	ENSRNOT00000081157.1, ENSRNOT00000091387.1, XM_008760778, XM_008760780	poly(A) binding protein interacting protein 1	2:52302170-52328205:1	Cluster651
Rbbp4	2	ENSRNOG00000021492	ENSRNOT00000029177.4	RB binding protein 4, chromatin remodeling factor	5:147499882-147535240:-1	Cluster651
Lama1	158	ENSRNOG00000017237	ENSRNOT00000023226.6	laminin subunit alpha 1	9:115916907-116042123:1	Cluster652
RGD1564324	1	ENSRNOG00000042267	ENSRNOT00000067607.3, XM_008770665, XM_008770668, XM_008770669, XM_008770670	similar to dehydrogenase/reductase member 2	15:33822730-33825620:1	Cluster652
Cinp	24	ENSRNOG00000008035	ENSRNOT00000010598.5, NM_001106758	cyclin-dependent kinase 2-interacting protein	6:135290528-135304422:-1	Cluster653
Uxs1	1	ENSRNOG00000045605	ENSRNOT00000070920.2, ENSRNOT00000082837.1, NM_139336, XM_006244296, XM_008766751, XM_017596270, XM_017596271, XM_017596272, XM_017596273, XM_017596274, XM_017596275	UDP-glucuronate decarboxylase 1	9:11165010-11240270:-1	Cluster653
Akap17b	2	ENSRNOG00000009746	ENSRNOT00000039809.5, XM_002730183, XM_017602375, XM_017602376, XM_017602377, XM_017602378, XM_017602379	A kinase (PRKA) anchor protein 17B	X:123217410-123234565:-1	Cluster654
Fsd1l	32	ENSRNOG00000059876	ENSRNOT00000087517.1, XM_008763723, XM_008763724, XM_008763725, XM_017593731	fibronectin type III and SPRY domain containing 1-like	5:70441076-70517131:1	Cluster654
Ccdc57	1	ENSRNOG00000047531	ENSRNOT00000071893.2, XM_017597826	coiled-coil domain containing 57	10:110046012-110110775:-1	Cluster655
Ninl	3	ENSRNOG00000027747	ENSRNOT00000068689.3, XM_008762394	ninein-like	3:146719210-146785450:-1	Cluster655
Frzb	9	ENSRNOG00000007765	ENSRNOT00000010247.5	frizzled-related protein	3:67635607-67668772:-1	Cluster656
Serping1	3	ENSRNOG00000007457	ENSRNOT00000009817.4, NM_199093, XM_006234447	serpin family G member 1	3:72161243-72170537:-1	Cluster656
Rex2	1	100362123	XM_017593934	reduced expression 2	5:164222515-164235267:-1	Cluster657
RGD1565622	1	ENSRNOG00000033792	ENSRNOT00000051887.4, XM_008764313	RGD1565622	5:164419299-164425034:-1	Cluster657
Fam20a	13	ENSRNOG00000003969	ENSRNOT00000005367.5, NM_001012237, XM_006247610	family with sequence similarity 20, member A	10:97962892-98017171:-1	Cluster658
Pygl	1	ENSRNOG00000006388	ENSRNOT00000009183.5, NM_022268	glycogen phosphorylase L	6:92597759-92643734:-1	Cluster658
AABR07002774.1	26	ENSRNOG00000018928	ENSRNOT00000025586.5	no description available	1:84721410-84732242:-1	Cluster659
Rbm12b	1	ENSRNOG00000016330	ENSRNOT00000061333.3, XM_006237894, XM_006237897, XM_006237898, XM_006237899	RNA binding motif protein 12B	5:25249690-25257678:1	Cluster659
Dse	1	ENSRNOG00000000824	ENSRNOT00000001093.6, ENSRNOT00000088287.1, NM_001108933, XM_006256382, XM_008772900, XM_008772901, XM_017601701, XM_017601702, XM_017601703, XM_017601704	dermatan sulfate epimerase	20:27703743-27782428:-1	Cluster660
Itpripl2	44	499253	NM_001127303	ITPRIP like 2	1:188140853-188142748:-1	Cluster660
Arhgef18	1	ENSRNOG00000028090	ENSRNOT00000066281.2, XM_008768951, XM_008768952, XM_017598309, XM_017598310	Rho/Rac guanine nucleotide exchange factor 18	12:1927369-1998128:1	Cluster661
Ppfia1	14	ENSRNOG00000020857	ENSRNOT00000039677.4, ENSRNOT00000078810.1, ENSRNOT00000092748.1, ENSRNOT00000092824.1, ENSRNOT00000092939.1, ENSRNOT00000092944.1, ENSRNOT00000093095.1, XM_006230717, XM_006230718, XM_006230719, XM_006230720, XM_006230721, XM_006230723, XM_006230724, XM_017589010, XM_017589012	PTPRF interacting protein alpha 1	1:217644270-217721285:-1	Cluster661
Cebpb	1	ENSRNOG00000057347	ENSRNOT00000083876.1	CCAAT/enhancer binding protein beta	3:164424515-164425910:1	Cluster662
Nfil3	1	ENSRNOG00000011668	ENSRNOT00000015525.6, XM_006253667, XM_006253669, XM_006253670	nuclear factor, interleukin 3 regulated	17:12265389-12276316:1	Cluster662
Cebpz	1	ENSRNOG00000005087	ENSRNOT00000006824.5, NM_001108701	CCAAT/enhancer binding protein zeta	6:1516804-1534488:-1	Cluster663
Mphosph10	1	ENSRNOG00000016266	ENSRNOT00000038511.5, NM_001106340	M-phase phosphoprotein 10	1:125212869-125229060:-1	Cluster663
Adpgk	9	ENSRNOG00000026178	ENSRNOT00000013022.5, XM_006243170	ADP-dependent glucokinase	8:64088913-64116832:1	Cluster664
Pafah1b2	1	ENSRNOG00000057102	ENSRNOT00000082508.1, XM_006242958	platelet-activating factor acetylhydrolase 1b, catalytic subunit 2	8:50259244-50277797:-1	Cluster664
C1qtnf2	1	ENSRNOG00000003870	ENSRNOT00000005161.5, XM_006246141	C1q and tumor necrosis factor related protein 2	10:29074349-29083842:1	Cluster665
Pygm	1	ENSRNOG00000021090	ENSRNOT00000028636.5, NM_012638	glycogen phosphorylase, muscle associated	1:221756325-221771142:1	Cluster665
LOC100912971	1	100912971	XM_017593868	zinc finger protein 808-like	5:163826654-163845675:1	Cluster666
LOC691228	1	691228	XM_017593871	similar to reduced expression 2	5:163547938-163679841:-1	Cluster666
Sinhcaf	5	ENSRNOG00000049943	ENSRNOT00000071930.2, ENSRNOT00000083310.1, ENSRNOT00000089160.1, NM_001134711, NM_001134712	SIN3-HDAC complex associated factor	4:183401314-183417665:-1	Cluster667
Timp2	1	ENSRNOG00000003148	ENSRNOT00000004290.4, NM_021989	TIMP metallopeptidase inhibitor 2	10:107338465-107386072:-1	Cluster667
Agmo	1	ENSRNOG00000023116	ENSRNOT00000032108.5, NM_001135899	alkylglycerol monooxygenase	6:56846859-57193918:1	Cluster668
Angptl3	3	ENSRNOG00000008638	ENSRNOT00000011486.6, NM_001025065	angiopoietin-like 3	5:117698785-117703474:1	Cluster668
LOC103690139/103690139	1	103690139	XM_008763103, XM_008763105, XM_008763106, XM_008763107, XM_017593010	probable N-acetyltransferase CML6	4:117788998-117790734:-1	Cluster669
Nat8b/171084	1	171084	NM_133558	N-acetyltransferase 8B	4:117606022-117607366:-1	Cluster669
Dnaaf2	1	ENSRNOG00000028155	ENSRNOT00000059187.4, NM_001014197	dynein, axonemal, assembly factor 2	6:91481439-91490189:-1	Cluster670
Gstcd	1	ENSRNOG00000011669	ENSRNOT00000037154.4, ENSRNOT00000086303.1, NM_001107725, XM_006233324, XM_008761504, XM_017590935, XM_017590936	glutathione S-transferase, C-terminal domain containing	2:238156289-238253111:-1	Cluster670
LOC102555637	1	102555637	XM_006247212	epsin-3-like	10:82214840-82216538:-1	Cluster671
Znhit2	3	ENSRNOG00000021794	ENSRNOT00000028482.6	zinc finger, HIT-type containing 2	1:221424383-221425664:1	Cluster671
AC242890.1	1	ENSRNOG00000057053	ENSRNOT00000085181.1	no description available	KL568162.1:6165818-6166108:1	Cluster672
AC244836.1	4	ENSRNOG00000059830	ENSRNOT00000084072.1	no description available	KL568158.1:345395-345715:1	Cluster672
Adig	1	ENSRNOG00000058375	ENSRNOT00000082528.1	adipogenin	3:154986059-154988952:1	Cluster673
LOC100911217	1	ENSRNOG00000050625	ENSRNOT00000050465.4	adipogenin-like	3:153949215-153952108:-1	Cluster673
AABR07015067.1	1	ENSRNOG00000048268	ENSRNOT00000071572.1	no description available	14:46588411-46593828:-1	Cluster674
AABR07063425.3	1	ENSRNOG00000056970	ENSRNOT00000087960.1	no description available	6:30638738-30643594:-1	Cluster674
Cops7a	1	ENSRNOG00000016778	ENSRNOT00000022874.8, ENSRNOT00000038281.4, XM_006237367, XM_006237368	COP9 signalosome subunit 7A	4:157479893-157486844:-1	Cluster675
Rbck1	1	ENSRNOG00000006695	ENSRNOT00000045314.3, ENSRNOT00000085849.1, ENSRNOT00000085995.1, NM_021764	RANBP2-type and C3HC4-type zinc finger containing 1	3:147793016-147809658:-1	Cluster675
Dennd5a	68	ENSRNOG00000012206	ENSRNOT00000017485.6, XM_017589204	DENN domain containing 5A	1:174524047-174588529:-1	Cluster676
Socs5	46	ENSRNOG00000028504	ENSRNOT00000020337.4, XM_006239718, XM_017594292	suppressor of cytokine signaling 5	6:10691229-10705610:1	Cluster676
Gid8	1	ENSRNOG00000010180	ENSRNOT00000013609.6, NM_198743	GID complex subunit 8 homolog	3:176217128-176223645:1	Cluster677
Rab1a	1	ENSRNOG00000004992	ENSRNOT00000021040.7, ENSRNOT00000078710.1, ENSRNOT00000084481.1, NM_031090	RAB1A, member RAS oncogene family	14:104475082-104500176:1	Cluster677
AABR07044383.1	1	ENSRNOG00000059770	ENSRNOT00000044520.4, ENSRNOT00000048076.5	no description available	20:3791629-3796275:-1	Cluster678
RT1-CE10	2	ENSRNOG00000050210	ENSRNOT00000048858.3, ENSRNOT00000079494.1, ENSRNOT00000084461.1, NM_001008833, XM_017601724, XM_017601725, XM_017601726, XM_017601727, XM_017601728, XM_017601729	RT1 class I, locus CE10	20:154657-157674:-1	Cluster678
Gfpt2	1	ENSRNOG00000002810	ENSRNOT00000003770.6, NM_001002819	glutamine-fructose-6-phosphate transaminase 2	10:35279237-35325506:1	Cluster679
Mmp19	27	ENSRNOG00000006778	ENSRNOT00000008909.7, NM_001107159, XM_006240758	matrix metallopeptidase 19	7:3216497-3224200:1	Cluster679
Brpf1	82	ENSRNOG00000008142	ENSRNOT00000011246.5, NM_001191572, XM_006237055, XM_017592883, XM_017592884, XM_017592885, XM_017592886	bromodomain and PHD finger containing, 1	4:145264844-145280943:1	Cluster680
Lars2	2	ENSRNOG00000004760	ENSRNOT00000068233.1, ENSRNOT00000087488.1, XM_008766727	leucyl-tRNA synthetase 2	8:132441314-132536333:1	Cluster680
Mgat1	4	ENSRNOG00000031208	ENSRNOT00000052360.1, ENSRNOT00000085832.1, XM_006246184, XM_006246185	mannosyl (alpha-1,3-)-glycoprotein beta-1,2-N-acetylglucosaminyltransferase	10:34524220-34537214:1	Cluster681
Serpina10	2	ENSRNOG00000050761	ENSRNOT00000073709.1, XM_008764736	serpin peptidase inhibitor, clade A (alpha-1 antiproteinase, antitrypsin), member 10	6:127500014-127508452:-1	Cluster681
Pcsk7	1	ENSRNOG00000017478	ENSRNOT00000023677.4, NM_019246	proprotein convertase subtilisin/kexin type 7	8:50200069-50222655:1	Cluster682
Sidt2	99	ENSRNOG00000017871	ENSRNOT00000024240.7, ENSRNOT00000035310.3, XM_006242941, XM_006242942, XM_017595625	SID1 transmembrane family, member 2	8:50230339-50246656:-1	Cluster682
Naxe	1	ENSRNOG00000019201	ENSRNOT00000025986.3, NM_001106440	NAD(P)HX epimerase	2:187424324-187426410:-1	Cluster683
Rab25	1	ENSRNOG00000023640	ENSRNOT00000032355.5	RAB25, member RAS oncogene family	2:187903307-187909394:-1	Cluster683
Bnc1/ENSRNOG00000019770	1	ENSRNOG00000019770	ENSRNOT00000067423.3	basonuclin 1	1:143793064-143818706:-1	Cluster684
LOC102555289	3	102555289	XM_006244394, XM_006244395, XM_006244396, XM_017596711	zinc finger protein 709-like	9:11141268-11151368:1	Cluster684
AABR07002683.1	1	ENSRNOG00000054609	ENSRNOT00000078462.1	no description available	1:80982358-80984217:1	Cluster685
Rab12	2	ENSRNOG00000019295	ENSRNOT00000026177.7, NM_013017	RAB12, member RAS oncogene family	9:114683985-114709613:-1	Cluster685
Amhr2	1	ENSRNOG00000014850	ENSRNOT00000020103.5, ENSRNOT00000091378.1, NM_030998	anti-Mullerian hormone receptor type 2	7:144052202-144060678:1	Cluster686
Gpr162	1	ENSRNOG00000016143	ENSRNOT00000021670.5, XM_006237371, XM_017592706	G protein-coupled receptor 162	4:157375443-157380019:-1	Cluster686
AABR07005779.1	1	ENSRNOG00000018518	ENSRNOT00000055002.3	no description available	1:198911911-198916184:1	Cluster687
Prr14	1	691898	XM_017590230, XM_017590231	proline rich 14	1:198911279-198915473:1	Cluster687
Pgd	15	100360180	NM_001305435, XM_017593108	phosphogluconate dehydrogenase	5:165966128-165981737:-1	Cluster688
Vars	2	ENSRNOG00000000867	ENSRNOT00000001160.6, ENSRNOT00000081628.1, ENSRNOT00000087594.1, ENSRNOT00000087861.1, XM_017601548	valyl-tRNA synthetase	20:4994448-5008259:1	Cluster688
AABR07066792.1	2	ENSRNOG00000054698	ENSRNOT00000091215.1	no description available	9:16347795-16351503:-1	Cluster689
Adam11	2	ENSRNOG00000002753	ENSRNOT00000064429.2, ENSRNOT00000093169.1, ENSRNOT00000093454.1, ENSRNOT00000093604.1, XM_006247380, XM_017597402, XM_017597403, XM_017597404, XM_017597405	ADAM metallopeptidase domain 11	10:90740424-90747594:1	Cluster689
Arvcf	2	ENSRNOG00000001888	ENSRNOT00000044635.5, XM_006248617, XM_006248618, XM_008768880, XM_017597954, XM_017597955, XM_017597956, XM_017597957, XM_017597958, XM_017597959, XM_017597960, XM_017597961, XM_017597962	armadillo repeat gene deleted in velo-cardio-facial syndrome	11:86736776-86793795:-1	Cluster690
Gna12	3	ENSRNOG00000001235	ENSRNOT00000001654.7, ENSRNOT00000093029.1, NM_031034	G protein subunit alpha 12	12:15890202-15971212:1	Cluster690
LOC100910882/100910882	1	100910882	XM_006235446, XM_008762415, XM_008762417, XM_008762420, XM_008762421, XM_008762422, XM_017592260, XM_017592261, XM_017592262, XM_017592263, XM_017592264, XM_017592265	RNA-binding protein 39-like	3:152226011-152259231:-1	Cluster691
Rbm39/362251	1	362251	XM_006235331, XM_006235332, XM_006235335, XM_008762350, XM_008762351, XM_008762354, XM_008762355, XM_017591923, XM_017591924, XM_017591925, XM_017591927	RNA binding motif protein 39	3:151691508-151724654:-1	Cluster691
Adam32	1	ENSRNOG00000025728	ENSRNOT00000038266.6, NM_001170582, XM_008771361, XM_008771362	ADAM metallopeptidase domain 32	16:71890208-71999151:1	Cluster692
Map7d3	1	ENSRNOG00000027831	ENSRNOT00000030445.6, ENSRNOT00000071516.3, XM_008773649, XM_017602096, XM_017602097	MAP7 domain containing 3	X:159177680-159207166:-1	Cluster692
Ndfip1	2	ENSRNOG00000013562	ENSRNOT00000018499.5, XM_006254633	Nedd4 family interacting protein 1	18:31574821-31625275:1	Cluster693
Yipf4	1	ENSRNOG00000005610	ENSRNOT00000007607.5, NM_001009712	Yip1 domain family, member 4	6:22126870-22138286:-1	Cluster693
Tmem139	1	ENSRNOG00000028024	ENSRNOT00000033775.4	transmembrane protein 139	4:71650575-71651438:1	Cluster694
Yipf1	1	ENSRNOG00000010512	ENSRNOT00000014091.4, NM_199383, XM_006238504, XM_006238505	Yip1 domain family, member 1	5:126932776-126968110:1	Cluster694
Fau	3	ENSRNOG00000020982	ENSRNOT00000028481.6, NM_001012739, NM_001160231, NM_001160232	FAU, ubiquitin like and ribosomal protein S30 fusion	1:221420312-221421827:1	Cluster695
Uba52	1	ENSRNOG00000019974	ENSRNOT00000027073.6, XM_006252935, XM_008771146	ubiquitin A-52 residue ribosomal protein fusion product 1	16:20668986-20671127:1	Cluster695
Gpr108	1	ENSRNOG00000046128	ENSRNOT00000075403.1, NM_199399, XM_006244285, XM_006244286	G protein-coupled receptor 108	9:9704493-9714767:1	Cluster696
Tmc4	7	ENSRNOG00000059741	ENSRNOT00000080466.1, ENSRNOT00000085010.1, NM_001034104	transmembrane channel-like 4	1:64114687-64126576:1	Cluster696
Ino80b	2	ENSRNOG00000008873	ENSRNOT00000011921.6	INO80 complex subunit B	4:113954613-113957774:-1	Cluster697
Rad23a	15	ENSRNOG00000003026	ENSRNOT00000004042.5, ENSRNOT00000084123.1, XM_006255276, XM_008772411	RAD23 homolog A, nucleotide excision repair protein	19:25950226-25956677:-1	Cluster697
AABR07069219.1	8	ENSRNOG00000024757	ENSRNOT00000033969.6	no description available	8:12900830-12902262:-1	Cluster698
Crim1	1	ENSRNOG00000004208	ENSRNOT00000005983.5, XM_006239623, XM_006239625, XM_017594065	cysteine rich transmembrane BMP regulator 1	6:813343-962663:1	Cluster698
Fga	1	ENSRNOG00000024848	ENSRNOT00000064091.3, NM_001008724, NM_052797, XM_006232532, XM_006232533	fibrinogen alpha chain	2:182006336-182012386:1	Cluster699
Fgb	8	ENSRNOG00000007092	ENSRNOT00000009813.3, ENSRNOT00000040708.4, ENSRNOT00000077663.1, ENSRNOT00000091155.1, NM_020071, XM_006232524	fibrinogen beta chain	2:182028116-182035025:-1	Cluster699
Tmem108	23	ENSRNOG00000010911	ENSRNOT00000014519.7, XM_008766590	transmembrane protein 108	8:111968568-112265623:-1	Cluster700
Tspan2	49	ENSRNOG00000023338	ENSRNOT00000035605.5, NM_022589	tetraspanin 2	2:205160405-205202766:1	Cluster700
Ifitm3	1	ENSRNOG00000015078	ENSRNOT00000020265.7, NM_001136124	interferon induced transmembrane protein 3	1:213810712-213811821:-1	Cluster701
S1pr3	3	ENSRNOG00000014524	ENSRNOT00000019473.3, ENSRNOT00000085581.1, XM_006253679	sphingosine-1-phosphate receptor 3	17:13799383-13812615:-1	Cluster701
Nupr1l1/ENSRNOG00000050922	1	ENSRNOG00000050922	ENSRNOT00000072875.2	nuclear protein, transcriptional regulator, 1-like 1	1:198043073-198045154:-1	Cluster702
Prok2	1	ENSRNOG00000010898	ENSRNOT00000015058.4, ENSRNOT00000015075.2, NM_001037541, NM_138852, XM_017592428	prokineticin 2	4:132160084-132171244:-1	Cluster702
Uap1	7	ENSRNOG00000002926	ENSRNOT00000058560.3, XM_006250222, XM_006250223	UDP-N-acetylglucosamine pyrophosphorylase 1	13:88463547-88497896:-1	Cluster703
Ykt6	1	ENSRNOG00000014785	ENSRNOT00000020693.3, NM_031692, XM_017599369	YKT6 v-SNARE homolog (S. cerevisiae)	14:86196138-86207057:1	Cluster703
Sod3	1	ENSRNOG00000003869	ENSRNOT00000005155.3, NM_012880, XM_006251030	superoxide dismutase 3, extracellular	14:60958591-60964324:-1	Cluster704
Stra6	2	ENSRNOG00000008312	ENSRNOT00000011074.6, ENSRNOT00000090588.1	stimulated by retinoic acid 6	8:62925357-62944437:1	Cluster704
LOC100360574	21	100360574	XM_008759026, XM_017589990	alcohol sulfotransferase-like	1:76004941-76053098:-1	Cluster705
Sult2a1	5	24912	NM_131903, XM_008758891, XM_008758892	sulfotransferase family 2A, dehydroepiandrosterone (DHEA)-preferring, member 1	1:76571742-76614315:-1	Cluster705
Akap8l	2	ENSRNOG00000006355	ENSRNOT00000008560.7, ENSRNOT00000090673.1, XM_006241054, XM_006241055	A-kinase anchoring protein 8 like	7:14346563-14369835:-1	Cluster706
Ppp1r16a	1	ENSRNOG00000015450	ENSRNOT00000020768.3, NM_001130566	protein phosphatase 1, regulatory subunit 16A	7:117734002-117757249:1	Cluster706
Cdc42	9	ENSRNOG00000013536	ENSRNOT00000018118.5, ENSRNOT00000029025.5, NM_171994, XM_008764286	cell division cycle 42	5:155692343-155728385:-1	Cluster707
Trip4	5	ENSRNOG00000016121	ENSRNOT00000021863.7, ENSRNOT00000085745.1, XM_008766281, XM_008766284, XM_017595660, XM_017595661, XM_017595662	thyroid hormone receptor interactor 4	8:71380794-71516259:-1	Cluster707
Lgi2	1	ENSRNOG00000003887	ENSRNOT00000005168.6, NM_001107219	leucine-rich repeat LGI family, member 2	14:60764325-60791809:1	Cluster708
Mroh8	4	ENSRNOG00000007341	ENSRNOT00000055219.4, XM_008762427	maestro heat-like repeat family member 8	3:153331646-153399364:-1	Cluster708
Eif1a	1	ENSRNOG00000031421	ENSRNOT00000041237.5, ENSRNOT00000087984.1, NM_001008773, XM_006254689	eukaryotic translation initiation factor 1A	18:40586412-40598661:1	Cluster709
LOC299312	1	299312	XM_008773045	similar to G protein-binding protein CRFG	X:1613539-1615948:-1	Cluster709
Acsm3	4	ENSRNOG00000032246	ENSRNOT00000020039.6, NM_033231, XM_006230105, XM_006230106	acyl-CoA synthetase medium-chain family member 3	1:189514553-189541233:1	Cluster710
Eri2	1	ENSRNOG00000014673	ENSRNOT00000019747.6	ERI1 exoribonuclease family member 2	1:189540145-189549891:-1	Cluster710
Nkapd1	1	ENSRNOG00000009958	ENSRNOT00000013197.5, ENSRNOT00000086119.1, NM_001127503	NKAP domain containing 1	8:55039735-55050194:-1	Cluster711
Nsg1	1	ENSRNOG00000005700	ENSRNOT00000008030.7, NM_024128	neuronal vesicle trafficking associated 1	14:77380264-77402007:1	Cluster711
LOC103689947/103689947	1	103689947	XM_008761279	selenium-binding protein 1	2:195416472-195423665:-1	Cluster712
Mtarc2	1	171451	NM_134410	mitochondrial amidoxime reducing component 2	13:102728231-102755511:-1	Cluster712
AABR07030861.1	13	ENSRNOG00000053469	ENSRNOT00000077495.1	no description available	10:106767161-106781950:-1	Cluster713
Pkp3	1	ENSRNOG00000015152	ENSRNOT00000020864.4, NM_001106315, XM_006230531, XM_008759982	plakophilin 3	1:213886775-213897783:1	Cluster713
AABR07042557.1	1	ENSRNOG00000059006	ENSRNOT00000087250.1	no description available	X:159560292-159578456:1	Cluster714
Vgll1	1	363508	XM_008773668	vestigial-like family member 1	X:159556296-159576639:1	Cluster714
Cacnb3	1	ENSRNOG00000054274	ENSRNOT00000081206.1, NM_012828, XM_006257329, XM_006257330, XM_017594673	calcium voltage-gated channel auxiliary subunit beta 3	7:140315369-140324902:1	Cluster715
Piezo1	44	ENSRNOG00000056786	ENSRNOT00000091139.1, NM_001077200, XM_008772626, XM_008772627, XM_017601325	piezo-type mechanosensitive ion channel component 1	19:55305494-55360135:-1	Cluster715
Flot2	1	ENSRNOG00000009681	ENSRNOT00000014104.7, ENSRNOT00000014118.7, ENSRNOT00000078757.1, ENSRNOT00000088721.1, XM_006246952, XM_008768119, XM_017597552	flotillin 2	10:65304901-65329239:-1	Cluster716
Mgrn1	10	ENSRNOG00000003234	ENSRNOT00000004416.6, ENSRNOT00000087118.1, NM_001013964, XM_006245792, XM_006245793, XM_006245794, XM_006245795, XM_006245796, XM_008767486, XM_017597213	mahogunin ring finger 1	10:10833518-10881977:-1	Cluster716
H3f3b/ENSRNOG00000003220	1	ENSRNOG00000003220	ENSRNOT00000004329.7	H3 histone family member 3B	13:99091763-99101208:-1	Cluster717
H3f3c	1	ENSRNOG00000032401	ENSRNOT00000049001.3, XM_003750348	H3 histone, family 3C	7:94777659-94778656:1	Cluster717
Efcab12	2	ENSRNOG00000026176	ENSRNOT00000041464.4	EF-hand calcium binding domain 12	4:147721045-147742114:-1	Cluster718
Tnfrsf11a	1	ENSRNOG00000015615	ENSRNOT00000021129.4, NM_001271235, XM_008769487	TNF receptor superfamily member 11A	13:25778329-25835802:1	Cluster718
Aph1b	1	ENSRNOG00000027295	ENSRNOT00000024176.5, ENSRNOT00000024207.6, ENSRNOT00000057704.3	aph-1 homolog B, gamma secretase subunit	8:72476425-72629265:-1	Cluster719
LOC691658	1	691658	XM_001079175, XM_003750532, XM_006243318, XM_006243319	similar to anterior pharynx defective 1b homolog	8:72472787-72494236:-1	Cluster719
Kansl2	3	ENSRNOG00000060185	ENSRNOT00000086886.1, ENSRNOT00000090730.1, NM_001004244, XM_008765691, XM_008765692, XM_008765693, XM_008765694	KAT8 regulatory NSL complex subunit 2	7:140197231-140213612:-1	Cluster720
LOC103690317	1	ENSRNOG00000053541	ENSRNOT00000081766.1, XM_008765853, XM_008765854, XM_008765855, XM_008765856, XM_008765857	KAT8 regulatory NSL complex subunit 2	7:140131888-140148601:-1	Cluster720
Arpc1b	1	ENSRNOG00000000991	ENSRNOT00000001315.6, NM_019289	actin related protein 2/3 complex, subunit 1B	12:11252300-11265849:-1	Cluster721
Plod3	1	ENSRNOG00000001417	ENSRNOT00000001921.4	procollagen-lysine, 2-oxoglutarate 5-dioxygenase 3	12:22716423-22726982:-1	Cluster721
Dpf2	1	ENSRNOG00000020892	ENSRNOT00000028363.5, ENSRNOT00000084396.1, XM_006230850	double PHD fingers 2	1:221253769-221269043:-1	Cluster722
Ppp2r1a	2	ENSRNOG00000011282	ENSRNOT00000015019.6	protein phosphatase 2 scaffold subunit A alpha	1:60717386-60736609:1	Cluster722
Commd5/245974	3	245974	NM_139108	COMM domain containing 5	7:117963272-117964696:1	Cluster723
Commd5/ENSRNOG00000004484	1	ENSRNOG00000004484	ENSRNOT00000005925.3	COMM domain containing 5	7:118502676-118504097:1	Cluster723
Casp6/83584	1	83584	NM_031775, XM_008761528, XM_017591135	caspase 6	2:235341374-235353715:1	Cluster724
LOC103689977/103689977	1	103689977	XM_006233278, XM_006233279, XM_008761476, XM_008761477	caspase-6	2:230186206-230198405:1	Cluster724
Ddx11	1	ENSRNOG00000051528	ENSRNOT00000079340.1, XM_008767410	DEAD/H-box helicase 11	9:114113642-114133908:1	Cluster725
Lpcat1	1	ENSRNOG00000017930	ENSRNOT00000024111.5, NM_001100735	lysophosphatidylcholine acyltransferase 1	1:32379431-32429917:-1	Cluster725
Dpm3	2	ENSRNOG00000029077	ENSRNOT00000045477.2	dolichyl-phosphate mannosyltransferase subunit 3, regulatory	2:188583664-188584179:1	Cluster726
Micos13	1	ENSRNOG00000046002	ENSRNOT00000075344.1	mitochondrial contact site and cristae organizing system subunit 13	9:10446699-10449566:1	Cluster726
Myh11	1	ENSRNOG00000057880	ENSRNOT00000084608.1, ENSRNOT00000087567.1, XM_006245842, XM_006245844, XM_017596997, XM_017596998, XM_017596999	myosin heavy chain 11	10:776713-855681:1	Cluster727
Sparcl1	2	ENSRNOG00000015093	ENSRNOT00000020357.6, NM_012946	SPARC like 1	14:6994261-7025309:1	Cluster727
Dpp6	8	ENSRNOG00000030547	ENSRNOT00000045773.2, NM_022850, XM_006235880, XM_017592501, XM_017592502, XM_017592503, XM_017592504	dipeptidyl peptidase like 6	4:4022644-4690562:-1	Cluster728
Fam180b	2	108350563	XM_017592336	family with sequence similarity 180 member B	3:79718116-79721044:-1	Cluster728
Lrrc71	6	ENSRNOG00000014937	ENSRNOT00000020147.5, ENSRNOT00000092803.1, ENSRNOT00000092921.1, ENSRNOT00000093037.1, XM_006232671	leucine rich repeat containing 71	2:187102382-187113605:-1	Cluster729
Pear1	59	ENSRNOG00000014243	ENSRNOT00000019502.7, ENSRNOT00000092880.1, NM_001134959, XM_008761138, XM_008761139, XM_008761140, XM_017590766, XM_017590767	platelet endothelial aggregation receptor 1	2:187116239-187134208:-1	Cluster729
Adgrl4	1	ENSRNOG00000033940	ENSRNOT00000047564.4, ENSRNOT00000088437.1, NM_022294	adhesion G protein-coupled receptor L4	2:256609787-256724642:1	Cluster730
Slc9a9	1	ENSRNOG00000008554	ENSRNOT00000011358.7, NM_001271438	solute carrier family 9 member A9	8:102304095-103022619:1	Cluster730
Anks3	1	ENSRNOG00000003186	ENSRNOT00000004298.6, ENSRNOT00000077347.1, XM_006245788, XM_006245789, XM_006245790, XM_008767483, XM_008767484, XM_017597212	ankyrin repeat and sterile alpha motif domain containing 3	10:10812018-10829507:1	Cluster731
Arfgap2	1	ENSRNOG00000014429	ENSRNOT00000057161.2, NM_001033707, XM_006234529, XM_006234530, XM_006234531	ADP-ribosylation factor GTPase activating protein 2	3:80081647-80093659:1	Cluster731
LOC102547504	1	102547504	XM_006239894, XM_008764621	60S ribosomal protein L38-like	6:36087559-36091463:-1	Cluster732
S100z	1	ENSRNOG00000017998	ENSRNOT00000024202.4	S100 calcium binding protein Z	2:25188782-25190495:-1	Cluster732
Eif3el1	1	ENSRNOG00000027690	ENSRNOT00000038340.5	eukaryotic translation initiation factor 3, subunit E-like 1	13:100129761-100162461:1	Cluster733
LOC100365062	1	ENSRNOG00000060288	ENSRNOT00000084168.1	eukaryotic translation initiation factor 3, subunit 6 48kDa-like	1:66643739-66645214:-1	Cluster733
LOC102556425	21	102556425	XM_006257128	transcription initiation factor TFIID subunit 1-like	X:72722850-72725478:1	Cluster734
Mlec	2	304543	NM_001013983, XM_017598343	malectin	12:47219089-47229565:1	Cluster734
Ier3	1	ENSRNOG00000000827	ENSRNOT00000001099.6, ENSRNOT00000080822.1, ENSRNOT00000084981.1	immediate early response 3	20:3438798-3440769:-1	Cluster735
Ubtd1	3	ENSRNOG00000013813	ENSRNOT00000018485.6, XM_008760420, XM_008760421	ubiquitin domain containing 1	1:261229848-261280543:1	Cluster735
Chpf2	1	ENSRNOG00000010466	ENSRNOT00000014082.5, ENSRNOT00000076495.1, XM_008762633	chondroitin polymerizing factor 2	4:7108462-7113940:-1	Cluster736
Ercc2	3	ENSRNOG00000017753	ENSRNOT00000024246.7, NM_001172809	ERCC excision repair 2, TFIIH core complex helicase subunit	1:80293574-80307334:1	Cluster736
Id2	1	ENSRNOG00000007237	ENSRNOT00000009491.6, ENSRNOT00000085925.1, NM_013060	inhibitor of DNA binding 2	6:44360077-44361908:-1	Cluster737
Id4	1	ENSRNOG00000016099	ENSRNOT00000021550.2, NM_175582	inhibitor of DNA binding 4, HLH protein	17:16692557-16695126:-1	Cluster737
Foxm1	1	ENSRNOG00000005936	ENSRNOT00000008003.5, ENSRNOT00000008012.6, XM_006237416, XM_006237418, XM_006237419, XM_006237420, XM_006237421	forkhead box M1	4:161685283-161696305:1	Cluster738
LOC100362909	1	100362909	XM_006237430	rCG30099-like	4:161696884-161706107:1	Cluster738
Hdhd3	1	ENSRNOG00000015195	ENSRNOT00000020380.6	haloacid dehalogenase-like hydrolase domain containing 3	5:78358203-78361647:-1	Cluster739
Renbp	1	ENSRNOG00000054765	ENSRNOT00000083442.1, NM_031095	renin binding protein	X:156854610-156863543:1	Cluster739
Rpp38	1	ENSRNOG00000038025	ENSRNOT00000057855.2, NM_001033063, XM_006254268	ribonuclease P/MRP 38 subunit	17:78915604-78919144:1	Cluster740
Smyd2	1	ENSRNOG00000003583	ENSRNOT00000004783.6, NM_206851	SET and MYND domain containing 2	13:108642156-108686293:1	Cluster740
Fbxw5	1	ENSRNOG00000028674	ENSRNOT00000034089.5, NM_001025730, XM_006233623, XM_006233626, XM_006233627, XM_006233628	F-box and WD repeat domain containing 5	3:2727363-2731213:1	Cluster741
Sphk2	1	ENSRNOG00000021032	ENSRNOT00000028549.5, XM_006229085, XM_006229088, XM_008759383, XM_008759384	sphingosine kinase 2	1:101692972-101697277:-1	Cluster741
Necap1	1	ENSRNOG00000009236	ENSRNOT00000013272.6, NM_001029919, XM_006237305	NECAP endocytosis associated 1	4:155709736-155724801:1	Cluster742
Wdr92	70	ENSRNOG00000022857	ENSRNOT00000029980.4, NM_001127559	WD repeat domain 92	14:100373129-100394143:1	Cluster742
Tbp	4	ENSRNOG00000001489	ENSRNOT00000002038.4, XM_006227980, XM_008758747, XM_008758748	TATA box binding protein	1:57491643-57508450:1	Cluster743
Wdr78	1	ENSRNOG00000006999	ENSRNOT00000046691.4, NM_001024786, XM_008763872, XM_008763873, XM_017593370, XM_017593371, XM_017593372	WD repeat domain 78	5:122561659-122642156:-1	Cluster743
MGC94207	1	ENSRNOG00000045765	ENSRNOT00000021775.4	similar to RIKEN cDNA C030006K11	7:117786207-117788550:-1	Cluster744
Pink1	17	ENSRNOG00000015385	ENSRNOT00000065497.2, ENSRNOT00000083474.1	PTEN induced putative kinase 1	5:156677146-156689415:-1	Cluster744
Slc27a1	2	ENSRNOG00000018170	ENSRNOT00000024659.4, XM_006252953, XM_006252954, XM_008771156, XM_008771157	solute carrier family 27 member 1	16:20000567-20016193:1	Cluster745
Wrap53	1	ENSRNOG00000010520	ENSRNOT00000014261.5, NM_001007610	WD repeat containing, antisense to TP53	10:56169024-56185800:-1	Cluster745
Nyap1	1	ENSRNOG00000024641	ENSRNOT00000029041.4, NM_001107132, XM_006249144, XM_006249145, XM_006249147, XM_017598325	neuronal tyrosine-phosphorylated phosphoinositide-3-kinase adaptor 1	12:22026935-22036633:1	Cluster746
Slc4a3	13	ENSRNOG00000020138	ENSRNOT00000027337.3, NM_017049, XM_006245149, XM_017596276, XM_017596277, XM_017596278, XM_017596279, XM_017596280, XM_017596281	solute carrier family 4 member 3	9:82745232-82755119:1	Cluster746
Dgka	2	ENSRNOG00000022943	ENSRNOT00000036373.5, NM_080787, XM_008765012, XM_008765013, XM_008765014, XM_008765015, XM_008765016, XM_008765017, XM_008765018, XM_008765019, XM_008765020, XM_017594633, XM_017594634	diacylglycerol kinase, alpha	7:3143913-3162921:-1	Cluster747
Nfkb1	2	ENSRNOG00000023258	ENSRNOT00000036838.4, NM_001276711, XM_006233358, XM_006233360	nuclear factor kappa B subunit 1	2:240773520-240890048:-1	Cluster747
Atp6ap1l	2	ENSRNOG00000040201	ENSRNOT00000044237.4, XM_017590948	ATPase H+ transporting accessory protein 1 like	2:19781387-19808937:-1	Cluster748
Spred3	2	ENSRNOG00000051915	ENSRNOT00000077195.1, ENSRNOT00000083817.1, ENSRNOT00000090615.1, XM_008759144, XM_008759145, XM_008759146, XM_017589125	sprouty-related, EVH1 domain containing 3	1:88103880-88112683:-1	Cluster748
Map2k2	1	ENSRNOG00000020005	ENSRNOT00000027272.5, NM_133283, XM_006240987	mitogen activated protein kinase kinase 2	7:11458982-11478331:-1	Cluster749
Mpv17l2	1	ENSRNOG00000019394	ENSRNOT00000026271.6, NM_001106072, XM_008771087	MPV17 mitochondrial inner membrane protein like 2	16:20432739-20435125:1	Cluster749
Arf3	1	ENSRNOG00000054775	ENSRNOT00000077884.1, ENSRNOT00000083955.1, ENSRNOT00000087176.1, ENSRNOT00000087181.1	ADP-ribosylation factor 3	7:140398199-140437467:-1	Cluster750
Csnk1d	34	ENSRNOG00000036676	ENSRNOT00000015178.7, ENSRNOT00000054936.3, XM_008768511	casein kinase 1, delta	10:110151421-110182413:-1	Cluster750
Drg2	2	ENSRNOG00000055309	ENSRNOT00000088120.1, XM_017597791	developmentally regulated GTP binding protein 2	10:46818412-46831308:1	Cluster751
Spryd3	2	ENSRNOG00000010793	ENSRNOT00000055320.2	SPRY domain containing 3	7:143721088-143738237:-1	Cluster751
Chchd10/361824	1	361824	NM_001007008	coiled-coil-helix-coiled-coil-helix domain containing 10	20:13665046-13666845:-1	Cluster752
LOC103694872/103694872	1	103694872	XM_008773821	coiled-coil-helix-coiled-coil-helix domain-containing protein 10, mitochondrial	AABR07024104.1:18078-19937:-1	Cluster752
LOC103690005	1	ENSRNOG00000020781	ENSRNOT00000028211.5, XM_008759264	tubulin-folding cofactor B	1:91042805-91048487:1	Cluster753
Tbcb	1	ENSRNOG00000045655	ENSRNOT00000070921.2, NM_001040180	tubulin folding cofactor B	1:88680936-88686785:-1	Cluster753
Cog8	3	ENSRNOG00000020379	ENSRNOT00000066312.2, NM_001106182	component of oligomeric golgi complex 8	19:39246656-39257406:-1	Cluster754
Pdk3	1	ENSRNOG00000012513	ENSRNOT00000017370.7, ENSRNOT00000076652.1	pyruvate dehydrogenase kinase 3	X:62836131-62903554:-1	Cluster754
LOC103690015	1	ENSRNOG00000033146	ENSRNOT00000049028.4	40S ribosomal protein S19-like	1:77541359-77541814:1	Cluster755
Rps19l2	1	ENSRNOG00000048199	ENSRNOT00000073160.2	ribosomal protein S19-like2	9:16802319-16807966:-1	Cluster755
LOC100360846	1	ENSRNOG00000011827	ENSRNOT00000015746.3, XM_002729028	proteasome subunit beta type 6-like	2:96031967-96033538:-1	Cluster756
Pomp/ENSRNOG00000049229	5	ENSRNOG00000049229	ENSRNOT00000071796.2	proteasome maturation protein	12:8976585-8989214:1	Cluster756
Atp5f1a	12	ENSRNOG00000017032	ENSRNOT00000022892.5, NM_023093	ATP synthase F1 subunit alpha	18:74156553-74164490:1	Cluster757
Pccb	1	ENSRNOG00000015869	ENSRNOT00000021657.3, NM_017030	propionyl-CoA carboxylase subunit beta	8:109368887-109418871:-1	Cluster757
Cavin2	2	ENSRNOG00000025895	ENSRNOT00000028907.5, NM_001007712	caveolae associated protein 2	9:55244136-55256153:-1	Cluster758
Fam81a	1	ENSRNOG00000057501	ENSRNOT00000088628.1, ENSRNOT00000090747.1, NM_001108163, XM_006243378, XM_006243379	family with sequence similarity 81, member A	8:76522424-76579387:-1	Cluster758
Grasp	1	ENSRNOG00000007346	ENSRNOT00000009979.3, ENSRNOT00000088730.1, NM_138894	general receptor for phosphoinositides 1 associated scaffold protein	7:142869785-142877551:1	Cluster759
Jcad	43	ENSRNOG00000027938	ENSRNOT00000033359.5	junctional cadherin 5 associated	17:55670331-55709740:-1	Cluster759
Abhd17c	1	ENSRNOG00000012683	ENSRNOT00000017362.5, NM_001100736	abhydrolase domain containing 17C	1:146248505-146289465:-1	Cluster760
Slc25a23	3	ENSRNOG00000047781	ENSRNOT00000073000.2, ENSRNOT00000086575.1, XM_017596319	solute carrier family 25 member 23	9:9988057-10001962:1	Cluster760
LOC100911887	81	100911887	XM_017592296	zinc finger protein 569-like	3:167352734-167380003:1	Cluster761
LOC103693953	1	103693953	XM_017600363	zinc finger protein 239-like	16:44968649-44971470:1	Cluster761
Blmh	1	ENSRNOG00000003563	ENSRNOT00000005125.6, ENSRNOT00000076357.1, ENSRNOT00000076686.1, NM_001034163	bleomycin hydrolase	10:63197367-63240447:-1	Cluster762
Tmpo	83	ENSRNOG00000008797	ENSRNOT00000012715.4, NM_012887, XM_008765218, XM_008765219, XM_008765220	thymopoietin	7:31860213-31872416:-1	Cluster762
Cope	2	ENSRNOG00000020178	ENSRNOT00000027381.7, ENSRNOT00000092367.1, ENSRNOT00000092381.1, ENSRNOT00000092420.1, ENSRNOT00000092425.1, ENSRNOT00000092706.1, NM_001106076	coatomer protein complex, subunit epsilon	16:20866834-20873507:-1	Cluster763
Farsa	1	ENSRNOG00000003149	ENSRNOT00000004370.7	phenylalanyl-tRNA synthetase subunit alpha	19:25969255-25978776:1	Cluster763
Agpat2	1	ENSRNOG00000019466	ENSRNOT00000026408.7, NM_001107821	1-acylglycerol-3-phosphate O-acyltransferase 2	3:4044741-4055384:-1	Cluster764
Zfp580	10	ENSRNOG00000016274	ENSRNOT00000021772.5	zinc finger protein 580	1:72338877-72339395:-1	Cluster764
Aim1	18	309866	XM_017601841	absent in melanoma 1	20:48927942-49123724:-1	Cluster765
Neb	1	ENSRNOG00000006783	ENSRNOT00000059461.5, ENSRNOT00000076095.2, XM_006234174, XM_006234175, XM_006234176, XM_006234177, XM_006234178, XM_006234179, XM_006234180, XM_006234181, XM_006234182, XM_006234183, XM_006234185, XM_006234186, XM_006234188, XM_006234190, XM_006234191, XM_006234192, XM_006234193, XM_006234194, XM_008761815, XM_008761816, XM_008761817, XM_008761818, XM_008761819, XM_008761820, XM_008761821, XM_017592145, XM_017592146, XM_017592147, XM_017592148	nebulin	3:37658081-37855843:-1	Cluster765
LOC100911840	1	100911840	XM_003749020	DNA-directed RNA polymerases I, II, and III subunit RPABC5-like	1:214015060-214017147:-1	Cluster766
Polr2l	1	502374	NM_001143911	RNA polymerase II subunit L	1:214451966-214453974:-1	Cluster766
Cort	1	25305	NM_012835	cortistatin	5:165942780-165944221:-1	Cluster767
Fxyd7	1	ENSRNOG00000021067	ENSRNOT00000028603.5, XM_006228843	FXYD domain-containing ion transport regulator 7	1:89474601-89483988:-1	Cluster767
LOC100910885	1	100910885	XM_017595388	apolipoprotein L3-like	7:118472489-118474895:-1	Cluster768
LOC100911562	1	ENSRNOG00000047782	ENSRNOT00000074888.1, ENSRNOT00000092095.1	apolipoprotein L3-like	7:118895405-118970135:1	Cluster768
LOC100910258	1	100910258	XM_017590444	zinc finger protein 599-like	1:89672308-89686143:1	Cluster769
Nmnat3	2	ENSRNOG00000013585	ENSRNOT00000018411.6, NM_001013224, XM_006243609, XM_006243610, XM_008766541	nicotinamide nucleotide adenylyltransferase 3	8:106369637-106429535:1	Cluster769
Serinc2	4	ENSRNOG00000012989	ENSRNOT00000017577.6, NM_001031656	serine incorporator 2	5:148470060-148492232:-1	Cluster770
Tacstd2	1	ENSRNOG00000007740	ENSRNOT00000010156.5	tumor-associated calcium signal transducer 2	4:98341188-98342887:-1	Cluster770
Ncdn	1	ENSRNOG00000011751	ENSRNOT00000016230.4, XM_006238908, XM_006238909, XM_017593669, XM_017593670	neurochondrin	5:144769457-144778304:-1	Cluster771
Slc39a7	1	ENSRNOG00000000465	ENSRNOT00000000541.6, ENSRNOT00000077357.1, ENSRNOT00000083873.1, ENSRNOT00000089622.1, NM_001008885	solute carrier family 39 member 7	20:3819416-3822750:-1	Cluster771
Acot1	4	ENSRNOG00000055221	ENSRNOT00000080859.1, NM_031315	acyl-CoA thioesterase 1	6:107485088-107493082:1	Cluster772
Acot4	2	ENSRNOG00000046864	ENSRNOT00000013753.4, NM_001109440	acyl-CoA thioesterase 4	6:107517668-107522952:1	Cluster772
Cox8b	3	ENSRNOG00000014656	ENSRNOT00000019679.4	cytochrome c oxidase, subunit VIIIb	1:213648787-213650247:-1	Cluster773
Ucp1	2	ENSRNOG00000003580	ENSRNOT00000004900.4	uncoupling protein 1	19:24456976-24464807:1	Cluster773
Adamts15	1	ENSRNOG00000009892	ENSRNOT00000013341.5	ADAM metallopeptidase with thrombospondin type 1 motif, 15	8:31977001-32000378:-1	Cluster774
LOC108348771	2	ENSRNOG00000039471	ENSRNOT00000040998.2	protocadherin beta-16-like	18:30562178-30564577:1	Cluster774
LOC102546892	1	102546892	XM_006233903	proline-rich protein HaeIII subfamily 1-like	3:8312385-8317837:-1	Cluster775
Lrrc75a	1	ENSRNOG00000027286	ENSRNOT00000030379.5	leucine rich repeat containing 75A	10:48930416-48944304:-1	Cluster775
Ddx47	2	ENSRNOG00000007838	ENSRNOT00000011096.6, NM_001015005	DEAD-box helicase 47	4:168775134-168787594:1	Cluster776
Tmem165	3	ENSRNOG00000002199	ENSRNOT00000003010.6, NM_001024802	transmembrane protein 165	14:34503037-34528262:-1	Cluster776
Pak2/ENSRNOG00000001747	52	ENSRNOG00000001747	ENSRNOT00000049862.3, ENSRNOT00000077269.1	p21 (RAC1) activated kinase 2	11:71959228-72021224:1	Cluster777
Tardbp	1	ENSRNOG00000012455	ENSRNOT00000049822.3, NM_001011979, XM_006239382, XM_006239384, XM_006239385, XM_006239386, XM_008764234, XM_008764235, XM_008764236	TAR DNA binding protein	5:165432233-165442115:-1	Cluster777
Cpa6	1	ENSRNOG00000005655	ENSRNOT00000007491.6, NM_001107900, XM_008763496	carboxypeptidase A6	5:8459660-8574655:1	Cluster778
Tmem100	3	ENSRNOG00000002434	ENSRNOT00000003297.7, XM_008768102	transmembrane protein 100	10:77539591-77543710:1	Cluster778
Pole4	1	ENSRNOG00000006102	ENSRNOT00000067314.1, ENSRNOT00000079173.1	DNA polymerase epsilon 4, accessory subunit	4:113491644-113497455:-1	Cluster779
Tusc3	19	ENSRNOG00000013061	ENSRNOT00000017452.5, ENSRNOT00000085300.1, NM_001004212, XM_008771294	tumor suppressor candidate 3	16:56248143-56396314:1	Cluster779
Prss8	1	ENSRNOG00000019616	ENSRNOT00000026572.6, NM_138836	serine protease 8	1:199372519-199377035:-1	Cluster780
Sh3tc1	1	ENSRNOG00000007993	ENSRNOT00000010784.6, NM_001107226, XM_006251125, XM_006251126, XM_006251127, XM_006251128, XM_006251130, XM_008770281, XM_008770282	SH3 domain and tetratricopeptide repeats 1	14:80200174-80229201:1	Cluster780
E2f6	2	ENSRNOG00000004449	ENSRNOT00000060499.4, NM_001100717, XM_006239913	E2F transcription factor 6	6:42092531-42108692:1	Cluster781
Mterf1	61	ENSRNOG00000007899	ENSRNOT00000010425.3, NM_053499, XM_006236069, XM_006236071, XM_006236072, XM_006236073, XM_017592929, XM_017592930, XM_017592931, XM_017592932	mitochondrial transcription termination factor 1	4:27365376-27372374:1	Cluster781
Tmem102	1	ENSRNOG00000015057	ENSRNOT00000020578.7, XM_008767901	transmembrane protein 102	10:56410898-56413154:-1	Cluster782
Trim62	1	ENSRNOG00000049496	ENSRNOT00000072908.1	tripartite motif-containing 62	5:147069616-147095242:1	Cluster782
Fam114a1	75	ENSRNOG00000026504	ENSRNOT00000002883.6	family with sequence similarity 114, member A1	14:44943172-45002719:-1	Cluster783
Tcf7	11	ENSRNOG00000005872	ENSRNOT00000008022.7, XM_006246362, XM_006246363, XM_006246364, XM_006246365, XM_017597629, XM_017597630	transcription factor 7 (T-cell specific, HMG-box)	10:37617644-37646027:-1	Cluster783
Fam219a	106	ENSRNOG00000039559	ENSRNOT00000060642.3, NM_001109616, XM_006238100, XM_006238101, XM_006238103	family with sequence similarity 219, member A	5:57898165-57947466:-1	Cluster784
Lrrc75b	1	ENSRNOG00000046428	ENSRNOT00000074783.3, ENSRNOT00000089319.2, ENSRNOT00000093214.1, NM_001101016	leucine rich repeat containing 75B	20:14050465-14056670:1	Cluster784
Nt5c3b	1	ENSRNOG00000016475	ENSRNOT00000022430.6, ENSRNOT00000076625.2, ENSRNOT00000080006.1, XM_008768084, XM_017597397	5 -nucleotidase, cytosolic IIIB	10:88342360-88356538:-1	Cluster785
Srprb	2	300965	NM_001013252	SRP receptor subunit beta	8:111673479-111687426:-1	Cluster785
AABR07000398.1	1	ENSRNOG00000047746	ENSRNOT00000074325.1	no description available	1:11963836-11968939:1	Cluster786
LOC108351097	2	108351097	XM_017593918	serine/arginine repetitive matrix protein 1-like	5:91127538-91131424:-1	Cluster786
Smad1	1	ENSRNOG00000018483	ENSRNOT00000025079.6, NM_013130, XM_006255394, XM_006255395, XM_006255396, XM_006255397	SMAD family member 1	19:32208202-32248694:1	Cluster787
Zranb3	7	ENSRNOG00000003979	ENSRNOT00000005355.8, XM_006249701, XM_006249702, XM_006249704, XM_008769510, XM_017598962	zinc finger RANBP2-type containing 3	13:44661375-44704685:-1	Cluster787
Gadd45b	3	ENSRNOG00000019822	ENSRNOT00000026871.4, NM_001008321, XM_006240888	growth arrest and DNA-damage-inducible, beta	7:11646283-11648312:-1	Cluster788
Gadd45g	1	ENSRNOG00000013090	ENSRNOT00000018252.7, NM_001077640	growth arrest and DNA-damage-inducible, gamma	17:13391474-13393219:-1	Cluster788
LOC102548162	2	102548162	XM_017589959	zinc finger protein 582-like	1:71206073-71228209:-1	Cluster789
LOC103692529	1	103692529	XM_017593936	PR domain zinc finger protein 16-like	5:171809884-171936476:-1	Cluster789
B630019K06Rik	1	ENSRNOG00000032522	ENSRNOT00000049864.2	RIKEN cDNA B630019K06 gene	X:14889608-14890606:-1	Cluster790
Crebzf	76	ENSRNOG00000018987	ENSRNOT00000025653.5, NM_001271791	CREB/ATF bZIP transcription factor	1:156292226-156296891:-1	Cluster790
Bnip3	1	ENSRNOG00000017243	ENSRNOT00000023477.6, ENSRNOT00000080041.1	BCL2 interacting protein 3	1:211248098-211265282:-1	Cluster791
Mmut	48	ENSRNOG00000050843	ENSRNOT00000075279.2	methylmalonyl-CoA mutase	9:23323936-23352668:-1	Cluster791
Bmyc	1	ENSRNOG00000042556	ENSRNOT00000064358.1	brain expressed myelocytomatosis oncogene	3:2916662-2917421:1	Cluster792
Rbm42	1	ENSRNOG00000024278	ENSRNOT00000031254.3, ENSRNOT00000087437.1, XM_006228781	RNA binding motif protein 42	1:89099300-89109248:-1	Cluster792
Kbtbd7	12	100909827	NM_001302944	kelch repeat and BTB domain containing 7	15:61692041-61696506:1	Cluster793
Nkiras1	5	ENSRNOG00000008565	ENSRNOT00000011438.5, XM_006251698, XM_008770514	NFKB inhibitor interacting Ras-like 1	15:8180014-8188655:-1	Cluster793
LOC100911847	1	100911847	XM_003750030	40S ribosomal protein S14-like	5:144083030-144083602:1	Cluster794
Rps6/29304	4	29304	NM_017160	ribosomal protein S6	5:105197821-105200681:-1	Cluster794
AC096317.1	1	ENSRNOG00000043120	ENSRNOT00000067274.3	no description available	1:262023406-262047332:-1	Cluster795
Obp1f/ENSRNOG00000045757	1	ENSRNOG00000045757	ENSRNOT00000045436.3	odorant binding protein I f	X:45282187-45284341:-1	Cluster795
LOC103690187	1	103690187	XM_008761359	3 beta-hydroxysteroid dehydrogenase type 5-like	2:200675665-200678742:-1	Cluster796
Sh2d6	1	691161	XM_017593002	SH2 domain containing 6	4:100373808-100382209:-1	Cluster796
Fzr1	31	ENSRNOG00000004169	ENSRNOT00000005624.5, NM_001108074	fizzy and cell division cycle 20 related 1	7:11201690-11213614:1	Cluster797
Naa40	2	ENSRNOG00000021179	ENSRNOT00000028759.5	N(alpha)-acetyltransferase 40, NatD catalytic subunit	1:222478021-222495382:-1	Cluster797
Pwp2	1	ENSRNOG00000001210	ENSRNOT00000001605.7, NM_001168653, XM_006256257	PWP2 periodic tryptophan protein homolog (yeast)	20:11228895-11243204:1	Cluster798
Tspan14	1	ENSRNOG00000010813	ENSRNOT00000014772.6	tetraspanin 14	16:17538855-17595960:1	Cluster798
Icam1	3	ENSRNOG00000020679	ENSRNOT00000028066.5, NM_012967	intercellular adhesion molecule 1	8:22035287-22047049:1	Cluster799
Tsc22d1	1	ENSRNOG00000001030	ENSRNOT00000001360.3, ENSRNOT00000058206.4, NM_001109912, XM_006252339, XM_006252340	TSC22 domain family, member 1	15:58654913-58658156:1	Cluster799
Hist3h2a	1	64646	NM_021840	histone cluster 3, H2a	10:45297603-45299155:1	Cluster800
Trim17	1	ENSRNOG00000022983	ENSRNOT00000003885.5, ENSRNOT00000066367.3	tripartite motif-containing 17	10:45297937-45314837:1	Cluster800
AABR07001100.1	1	ENSRNOG00000056694	ENSRNOT00000081054.1	no description available	1:37988255-37990007:-1	Cluster801
LOC685655	2	685655	XM_008770407	similar to CG7638-PA	14:89501504-89503401:1	Cluster801
Nbeal2	1	ENSRNOG00000027880	ENSRNOT00000056130.5, XM_003750590, XM_003750591, XM_006244008, XM_006244009	neurobeachin-like 2	8:118893987-118916086:-1	Cluster802
Sgsm2	1	ENSRNOG00000027194	ENSRNOT00000034298.6, ENSRNOT00000079926.2, ENSRNOT00000092314.1, ENSRNOT00000092328.1, XM_006246741	small G protein signaling modulator 2	10:61703839-61745097:-1	Cluster802
Mt-atp8	1	ENSRNOG00000033299	ENSRNOT00000046201.3	mitochondrially encoded ATP synthase 8	MT:7758-7961:1	Cluster803
Mt-nd4l	1	ENSRNOG00000031053	ENSRNOT00000044582.3	mitochondrially encoded NADH 4L dehydrogenase	MT:9870-10166:1	Cluster803
AC130970.1	1	ENSRNOG00000042445	ENSRNOT00000035001.6	no description available	10:104437648-104442880:1	Cluster804
Il4r	2	ENSRNOG00000015441	ENSRNOT00000020994.5, ENSRNOT00000088073.1, NM_133380, XM_006230215, XM_006230216, XM_008759864, XM_017588803, XM_017588804	interleukin 4 receptor	1:196944346-196967218:1	Cluster804
Tcaf1	1	ENSRNOG00000017911	ENSRNOT00000024428.7, XM_003749739, XM_342675	TRPM8 channel-associated factor 1	4:72119349-72143207:-1	Cluster805
Trim28	1	ENSRNOG00000027487	ENSRNOT00000029996.2, XM_006228108	tripartite motif-containing 28	1:65544372-65551043:-1	Cluster805
Cdh16	6	ENSRNOG00000012222	ENSRNOT00000016419.6, NM_001012055	cadherin 16	19:568329-578513:1	Cluster806
Ptpn18	1	ENSRNOG00000013415	ENSRNOT00000067928.3, ENSRNOT00000084470.1, NM_001013111	protein tyrosine phosphatase, non-receptor type 18	9:40972089-40988790:1	Cluster806
Tpbg	9	ENSRNOG00000010694	ENSRNOT00000014326.2, ENSRNOT00000089491.1, NM_031807, XM_008766457, XM_017595935	trophoblast glycoprotein	8:93492511-93495132:1	Cluster807
Zfp324	1	ENSRNOG00000027436	ENSRNOT00000036874.5	zinc finger protein 324	1:65606520-65611815:-1	Cluster807
Ifih1	6	ENSRNOG00000006227	ENSRNOT00000009620.3	interferon induced with helicase C domain 1	3:48557696-48604097:-1	Cluster808
LOC108348201	31	ENSRNOG00000020054	ENSRNOT00000027164.4	protocadherin beta-7-like	18:30550877-30553237:1	Cluster808
Dnajc10	52	ENSRNOG00000006803	ENSRNOT00000009839.4	DnaJ heat shock protein family (Hsp40) member C10	3:67538289-67578306:1	Cluster809
Smu1	1	ENSRNOG00000007671	ENSRNOT00000010464.4, NM_057195, XM_017593133	DNA replication regulator and spliceosomal factor	5:57042743-57061313:-1	Cluster809
Rnpc3	27	ENSRNOG00000017310	ENSRNOT00000023366.6, ENSRNOT00000087714.1, ENSRNOT00000088533.1, XM_008761425	RNA-binding region (RNP1, RRM) containing 3	2:216484363-216510051:-1	Cluster810
Thoc1	1	ENSRNOG00000015332	ENSRNOT00000046718.3, XM_006254399	THO complex 1	18:1142782-1176974:1	Cluster810
LOC100360781	1	100360781	XM_017597662	ribosomal protein L37-like	10:64336162-64336558:1	Cluster811
Rpl37/81770	1	81770	NM_031106	ribosomal protein L37	2:54832634-54834587:1	Cluster811
Eps8l2	1	ENSRNOG00000018336	ENSRNOT00000024725.6, NM_001108508	EPS8-like 2	1:214331913-214353460:1	Cluster812
Galnt18	2	ENSRNOG00000017021	ENSRNOT00000022984.6, NM_001079884	polypeptide N-acetylgalactosaminyltransferase 18	1:176296186-176607466:-1	Cluster812
AABR07058464.1	1	ENSRNOG00000052981	ENSRNOT00000089076.1	no description available	7:118473070-118474609:-1	Cluster813
LOC100911761	1	100911761	XM_008765650	apolipoprotein L3-like	7:118896002-118962882:1	Cluster813
LOC103694877	1	ENSRNOG00000006589	ENSRNOT00000008608.4	macrophage migration inhibitory factor	20:13732198-13732859:1	Cluster814
Mif	1	ENSRNOG00000056076	ENSRNOT00000077564.1	macrophage migration inhibitory factor	AABR07024106.1:11534-12195:1	Cluster814
Atf5	21	ENSRNOG00000020060	ENSRNOT00000027260.4, NM_172336	activating transcription factor 5	1:100808241-100810522:-1	Cluster815
Cbarp	1	ENSRNOG00000024349	ENSRNOT00000060690.4, NM_001108070	CACN subunit beta associated regulatory protein	7:12433422-12441048:1	Cluster815
LOC100910501	3	100910501	XM_008761484	glutamyl aminopeptidase-like	2:233972063-233982736:-1	Cluster816
LOC100910636	1	ENSRNOG00000024425	ENSRNOT00000032838.6, XM_003751148, XM_006249080, XM_008769105	zinc finger CW-type PWWP domain protein 1-like	12:21690074-21719918:-1	Cluster816
Chrna2	1	ENSRNOG00000017424	ENSRNOT00000023475.2	cholinergic receptor nicotinic alpha 2 subunit	15:42808897-42825179:1	Cluster817
Cndp1	10	ENSRNOG00000027739	ENSRNOT00000034970.5, NM_001007687, XM_006255009, XM_006255010, XM_008772135	carnosine dipeptidase 1	18:81466717-81489769:-1	Cluster817
LOC300024	1	300024	XM_017595247, XM_017595248	similar to Ly6-B antigen gene	7:116373318-116376971:-1	Cluster818
Tgm3	1	ENSRNOG00000006753	ENSRNOT00000063828.2, NM_001108959	transglutaminase 3	3:122544783-122580836:1	Cluster818
Paxip1	1	ENSRNOG00000007131	ENSRNOT00000009439.5, NM_001107844, XM_017592607, XM_017592608, XM_017592609	PAX interacting protein 1	4:3974292-4008322:1	Cluster819
Sipa1l2	24	ENSRNOG00000019791	ENSRNOT00000026843.7, NM_001009704, XM_008772638, XM_008772639, XM_017601330	signal-induced proliferation-associated 1 like 2	19:58236214-58399816:-1	Cluster819
Dynlt1	20	ENSRNOG00000018207	ENSRNOT00000024656.3, NM_031318, XM_006227901	dynein light chain Tctex-type 1	1:47206894-47213717:-1	Cluster820
Tnfrsf22	5	686008	XM_006230917	tumor necrosis factor receptor superfamily, member 22	1:216845789-216859606:-1	Cluster820
LOC108348139/ENSRNOG00000049491	1	ENSRNOG00000049491	ENSRNOT00000075342.2, ENSRNOT00000079111.1, ENSRNOT00000087321.1	class II histocompatibility antigen, M beta 1 chain	20:3945601-3952846:1	Cluster821
RT1-DMb/ENSRNOG00000051002	1	ENSRNOG00000051002	ENSRNOT00000073474.2, ENSRNOT00000078309.1, ENSRNOT00000086240.1, ENSRNOT00000087520.1, ENSRNOT00000087782.1	RT1 class II, locus DMb	20:5227045-5234290:-1	Cluster821
AABR07006242.1	1	ENSRNOG00000028909	ENSRNOT00000049011.3	no description available	1:225761710-225765725:1	Cluster822
AABR07019209.2	1	ENSRNOG00000062279	ENSRNOT00000093318.1	no description available	15:93634820-93639250:1	Cluster822
Capn2	1	ENSRNOG00000034015	ENSRNOT00000045326.3	calpain 2	13:100878650-100928811:-1	Cluster823
Pea15	2	ENSRNOG00000046996	ENSRNOT00000070812.1	proliferation and apoptosis adaptor protein 15	13:90579846-90589466:-1	Cluster823
Hook2	1	ENSRNOG00000003682	ENSRNOT00000035987.4, NM_001100562, XM_006255255, XM_006255257, XM_006255258	hook microtubule-tethering protein 2	19:26106838-26119353:1	Cluster824
Tbc1d13	201	ENSRNOG00000015970	ENSRNOT00000021431.7	TBC1 domain family, member 13	3:8701855-8717515:1	Cluster824
Cldn1	1	ENSRNOG00000001926	ENSRNOT00000002640.5, NM_031699	claudin 1	11:77815216-77830373:1	Cluster825
Tbc1d17	1	ENSRNOG00000020191	ENSRNOT00000027436.6, NM_001106258	TBC1 domain family, member 17	1:100836993-100845216:-1	Cluster825
Nova2	2	ENSRNOG00000013847	ENSRNOT00000057965.4	NOVA alternative splicing regulator 2	1:79831534-79865807:1	Cluster826
St8sia1	6	ENSRNOG00000014018	ENSRNOT00000018999.5, NM_012813	ST8 alpha-N-acetyl-neuraminide alpha-2,8-sialyltransferase 1	4:177065266-177195942:-1	Cluster826
Col4a3	89	ENSRNOG00000015365	ENSRNOT00000020669.5, NM_001135759, XM_006245259	collagen type IV alpha 3 chain	9:88357751-88484376:1	Cluster827
Col4a4	1	ENSRNOG00000014851	ENSRNOT00000041176.3, ENSRNOT00000075968.1, ENSRNOT00000076472.2, ENSRNOT00000077036.1, ENSRNOT00000077503.1	collagen type IV alpha 4 chain	9:88232455-88357182:-1	Cluster827
Idh3B	1	94173	XM_006235048	isocitrate dehydrogenase 3 (NAD+) beta	3:122808567-122813638:-1	Cluster828
Nubpl	1	ENSRNOG00000027444	ENSRNOT00000038074.4, NM_001185025, XM_008764655	nucleotide binding protein-like	6:72891795-73147837:1	Cluster828
AABR07013200.1	18	ENSRNOG00000030491	ENSRNOT00000042173.3	no description available	2:226825635-226826642:1	Cluster829
AABR07032392.1	1	ENSRNOG00000048704	ENSRNOT00000043709.4	no description available	18:63824407-63825408:-1	Cluster829
Ppp2r2d	1	ENSRNOG00000016940	ENSRNOT00000023139.7, XM_017588785	protein phosphatase 2, regulatory subunit B, delta	1:211224058-211240216:1	Cluster830
Prmt3	5	ENSRNOG00000014829	ENSRNOT00000020853.5, ENSRNOT00000079655.1, NM_053557	protein arginine methyltransferase 3	1:105113595-105200253:1	Cluster830
Cd81	1	ENSRNOG00000020451	ENSRNOT00000027760.7	Cd81 molecule	1:216237697-216253311:1	Cluster831
Cst3	10	ENSRNOG00000005195	ENSRNOT00000007175.6, NM_012837	cystatin C	3:143219671-143223544:-1	Cluster831
Lama5	18	ENSRNOG00000053691	ENSRNOT00000081226.1, NM_001191609	laminin subunit alpha 5	3:175553042-175601112:-1	Cluster832
Zswim8	1	ENSRNOG00000056617	ENSRNOT00000081997.1, XM_008770546, XM_008770548, XM_008770549, XM_008770551, XM_017599733, XM_017599734, XM_017599735	zinc finger, SWIM-type containing 8	15:4006471-4021926:-1	Cluster832
Fhdc1	4	ENSRNOG00000024594	ENSRNOT00000066477.3	FH2 domain containing 1	2:183450619-183487820:-1	Cluster833
Nfatc2	1	ENSRNOG00000012175	ENSRNOT00000065615.1, XM_006235653, XM_008762507, XM_017591799, XM_017591800, XM_017591801, XM_017591802, XM_017591803	nuclear factor of activated T-cells 2	3:165283039-165360286:-1	Cluster833
Acrbp	1	ENSRNOG00000017399	ENSRNOT00000024618.4, XM_006237379	acrosin binding protein	4:157563991-157577045:1	Cluster834
Tox3	2	ENSRNOG00000028649	ENSRNOT00000029415.6, NM_001106171, XM_006255189	TOX high mobility group box family member 3	19:18157942-18188130:1	Cluster834
Acaa2	6	ENSRNOG00000013766	ENSRNOT00000067018.3, ENSRNOT00000085601.1, NM_130433	acetyl-CoA acyltransferase 2	18:70733872-70762395:1	Cluster835
Hadh	1	ENSRNOG00000010697	ENSRNOT00000014658.2, NM_057186	hydroxyacyl-CoA dehydrogenase	2:236353445-236395067:-1	Cluster835
LOC100912478	1	100912478	XM_003751684, XM_006253887	vacuolar ATPase assembly integral membrane protein VMA21-like	17:35126955-35133852:-1	Cluster836
LOC103689964/103689964	1	103689964	XM_006253890, XM_577054	vacuolar ATPase assembly integral membrane protein Vma21	17:34940424-34945366:-1	Cluster836
Foxc1	3	ENSRNOG00000017800	ENSRNOT00000023957.4	forkhead box C1	17:33947506-33951484:-1	Cluster837
Smim3	1	ENSRNOG00000019536	ENSRNOT00000026426.5, XM_006254769, XM_017600863, XM_017600864	small integral membrane protein 3	18:55744809-55771730:-1	Cluster837
Hars	1	ENSRNOG00000028105	ENSRNOT00000039291.5	histidyl-tRNA synthetase	18:29611547-29629087:-1	Cluster838
Pdia4	44	ENSRNOG00000006228	ENSRNOT00000008728.5, NM_053849	protein disulfide isomerase family A, member 4	4:77470636-77489535:-1	Cluster838
Ctif	25	ENSRNOG00000018342	ENSRNOT00000024716.6, ENSRNOT00000088662.1	cap binding complex dependent translation initiation factor	18:71463486-71829881:-1	Cluster839
Ube4b	3	ENSRNOG00000014986	ENSRNOT00000055572.5, XM_006239387, XM_017593310	ubiquitination factor E4B	5:166156033-166258956:-1	Cluster839
AABR07029198.1	1	ENSRNOG00000003542	ENSRNOT00000004702.7	host cell factor C1 regulator 1	10:12994683-12995457:1	Cluster840
Frg1l1	1	689484	XM_001070964	FSHD region gene 1-like 1	12:34003856-34004722:-1	Cluster840
Nr2f6	80	ENSRNOG00000016892	ENSRNOT00000022898.3, NM_139113	nuclear receptor subfamily 2, group F, member 6	16:19769968-19777414:-1	Cluster841
Syne4/ENSRNOG00000020830	1	ENSRNOG00000020830	ENSRNOT00000051422.3, ENSRNOT00000090545.1	spectrin repeat containing nuclear envelope family member 4	1:90951771-90957082:-1	Cluster841
Ankrd49	8	ENSRNOG00000009233	ENSRNOT00000012583.4, XM_006242525	ankyrin repeat domain 49	8:13299559-13304244:-1	Cluster842
Kcnmb4	2	ENSRNOG00000054458	ENSRNOT00000085579.1, NM_023960	potassium calcium-activated channel subfamily M regulatory beta subunit 4	7:59461808-59514759:-1	Cluster842
Camp	1	ENSRNOG00000020733	ENSRNOT00000028130.7, NM_001100724	cathelicidin antimicrobial peptide	8:117930557-117932371:-1	Cluster843
Hba1	1	25632	NM_013096	hemoglobin, alpha 1	10:15602794-15603649:-1	Cluster843
Flvcr1	2	ENSRNOG00000049633	ENSRNOT00000072452.2, ENSRNOT00000088326.1, XM_017599010, XM_017599011	feline leukemia virus subgroup C cellular receptor 1	13:109628151-109629609:-1	Cluster844
Mapre2	1	679221	NM_001101000	microtubule-associated protein, RP/EB family, member 2	18:14814150-15780290:1	Cluster844
Atp13a1	1	ENSRNOG00000010776	ENSRNOT00000015247.5, NM_001106079	ATPase 13A1	16:21364087-21380142:-1	Cluster845
Zbtb17	1	ENSRNOG00000010436	ENSRNOT00000014399.7, ENSRNOT00000088644.1, XM_006239303, XM_008764253	zinc finger and BTB domain containing 17	5:160000085-160014899:1	Cluster845
Atp13a2	8	ENSRNOG00000008052	ENSRNOT00000010884.7, ENSRNOT00000088082.1, NM_001173432, XM_006239246, XM_006239247, XM_006239248, XM_006239249, XM_006239250, XM_006239251, XM_006239252	ATPase 13A2	5:159512413-159531631:1	Cluster846
Trim27	1	ENSRNOG00000055917	ENSRNOT00000077363.1	tripartite motif-containing 27	17:45613864-45626212:-1	Cluster846
Abhd12	8	ENSRNOG00000036934	ENSRNOT00000010641.5, NM_001024314	abhydrolase domain containing 12	3:146630298-146690375:-1	Cluster847
Taf6l	1	ENSRNOG00000019419	ENSRNOT00000026284.7, NM_001107575, XM_006230979, XM_006230981, XM_006230982, XM_008760224, XM_017589259	TATA-box binding protein associated factor 6 like	1:224974241-224986769:-1	Cluster847
Abhd13	3	ENSRNOG00000014598	ENSRNOT00000019563.7, XM_006253478, XM_006253479, XM_008771395, XM_008771396	abhydrolase domain containing 13	16:85315279-85329818:-1	Cluster848
Rfk	1	ENSRNOG00000022273	ENSRNOT00000030491.5	riboflavin kinase	1:236494221-236501733:-1	Cluster848
AABR07061072.1	1	ENSRNOG00000056179	ENSRNOT00000084036.1	no description available	4:103568436-103569159:-1	Cluster849
RGD1559951	1	302528	XM_228717	similar to 60S ribosomal protein L37a	X:11748564-11748866:-1	Cluster849
Apcdd1	1	ENSRNOG00000043304	ENSRNOT00000067554.3, XM_001071384	APC down-regulated 1	18:58270398-58300982:1	Cluster850
Pid1	2	ENSRNOG00000029735	ENSRNOT00000041550.5, ENSRNOT00000084446.1, NM_001110493	phosphotyrosine interaction domain containing 1	9:91667748-91683468:-1	Cluster850
Ceacam6	1	ENSRNOG00000030331	ENSRNOT00000034553.5, ENSRNOT00000057600.4	carcinoembryonic antigen-related cell adhesion molecule 6	1:81683463-81701317:1	Cluster851
Npffr2	1	ENSRNOG00000003067	ENSRNOT00000004153.3, NM_023980, XM_017599386	neuropeptide FF receptor 2	14:20148963-20157598:-1	Cluster851
Klc2	1	ENSRNOG00000020299	ENSRNOT00000041238.3, XM_003749043, XM_006230934, XM_006230935, XM_006230936, XM_006230937, XM_017590286	kinesin light chain 2	1:220492174-220502084:-1	Cluster852
Med15	1	ENSRNOG00000001877	ENSRNOT00000002568.5, XM_006248702, XM_006248706	mediator complex subunit 15	11:87554811-87628631:-1	Cluster852
Fam50a/293862	1	293862	NM_001170573	family with sequence similarity 50, member A	X:156392646-156399763:-1	Cluster853
LOC100910130/100910130	1	100910130	XM_003749779	protein FAM50A-like	4:104949605-104956709:1	Cluster853
Brox	76	ENSRNOG00000052963	ENSRNOT00000078834.1, XM_006250354, XM_017598835	BRO1 domain and CAAX motif containing	13:101677901-101697684:-1	Cluster854
Sgcb	1	ENSRNOG00000002135	ENSRNOT00000002921.5, ENSRNOT00000089094.1	sarcoglycan, beta	14:37113210-37128737:1	Cluster854
Nadk	79	ENSRNOG00000016936	ENSRNOT00000022900.5, XM_006239513, XM_006239514, XM_006239515	NAD kinase	5:172986296-173015505:1	Cluster855
Polrmt	1	ENSRNOG00000024879	ENSRNOT00000039232.5, XM_006240859	polymerase (RNA) mitochondrial	7:12840938-12851153:1	Cluster855
Tfe3	11	ENSRNOG00000009605	ENSRNOT00000012829.6, XM_006256721, XM_006256722, XM_006256723, XM_006256725, XM_006256726, XM_006256727, XM_006256728, XM_006256729, XM_017602063	transcription factor binding to IGHM enhancer 3	X:15574579-15586379:-1	Cluster856
Zbtb42	1	ENSRNOG00000037562	ENSRNOT00000030879.4, XM_006240647, XM_008764964	zinc finger and BTB domain containing 42	6:137243185-137245313:1	Cluster856
Actn4	70	ENSRNOG00000020433	ENSRNOT00000027773.7, ENSRNOT00000089305.1, ENSRNOT00000090402.1, XM_006228688, XM_006228689, XM_006228690, XM_008759185	actinin alpha 4	1:87079046-87147200:-1	Cluster857
Grik5	37	ENSRNOG00000020310	ENSRNOT00000027578.6, XM_006228382, XM_008758889	glutamate ionotropic receptor kainate type subunit 5	1:81885516-81946714:-1	Cluster857
Mms22l	6	ENSRNOG00000006996	ENSRNOT00000009545.6, NM_001135780, XM_006237954	MMS22-like, DNA repair protein	5:38844546-38960989:1	Cluster858
Tonsl	2	ENSRNOG00000014703	ENSRNOT00000019754.4, XM_008765587, XM_008765588	tonsoku-like, DNA repair protein	7:117690513-117703139:-1	Cluster858
Nomo1	112	ENSRNOG00000021118	ENSRNOT00000028680.5, XM_006229108	nodal modulator 1	1:102017263-102068870:1	Cluster859
Usp10	1	ENSRNOG00000016509	ENSRNOT00000022432.5, XM_008772609, XM_008772610	ubiquitin specific peptidase 10	19:52566607-52608820:1	Cluster859
Ptges2	1	ENSRNOG00000014050	ENSRNOT00000019184.6, NM_001107832	prostaglandin E synthase 2	3:11424195-11431379:1	Cluster860
Rragd	44	ENSRNOG00000007331	ENSRNOT00000068028.2	Ras-related GTP binding D	5:48224994-48260685:1	Cluster860
Ankfn1	1	ENSRNOG00000023532	ENSRNOT00000032109.2	ankyrin-repeat and fibronectin type III domain containing 1	10:76903325-76930631:-1	Cluster861
Clcn2/29232	1	29232	NM_017137	chloride channel, voltage-sensitive 2	11:82862664-82876165:1	Cluster861
RGD1564606	1	ENSRNOG00000029670	ENSRNOT00000048598.1	similar to 60S ribosomal protein L23a	2:38230757-38231227:1	Cluster862
Tcaf2/100912372	1	100912372	XM_003749736	TRPM8 channel-associated factor 2	4:71177974-71196286:-1	Cluster862
Bsnd	1	ENSRNOG00000006543	ENSRNOT00000008739.5, NM_138979	barttin CLCNK type accessory beta subunit	5:126071849-126080647:-1	Cluster863
Isyna1	3	ENSRNOG00000019741	ENSRNOT00000026821.5, NM_001013880	inositol-3-phosphate synthase 1	16:20589497-20592333:-1	Cluster863
Nol10	27	ENSRNOG00000005344	ENSRNOT00000007169.6, NM_001014076	nucleolar protein 10	6:42656661-42745099:1	Cluster864
Riox2	1	ENSRNOG00000001680	ENSRNOT00000002285.6, NM_153309	ribosomal oxygenase 2	11:43006190-43028722:-1	Cluster864
Sepn1	26	362624	XM_008764190	selenoprotein N, 1	5:152748497-152765489:-1	Cluster865
Sh3bgrl	1	ENSRNOG00000002280	ENSRNOT00000042827.5	SH3 domain binding glutamate-rich protein like	X:80213332-80309936:1	Cluster865
LOC103690175	1	ENSRNOG00000002276	ENSRNOT00000003091.5	PHD finger protein 6	X:158698356-158739838:-1	Cluster866
Rpe	3	ENSRNOG00000038085	ENSRNOT00000017197.7, ENSRNOT00000079495.1, ENSRNOT00000079912.1, NM_001033903, XM_006245104, XM_006245105, XM_006245106, XM_006245107, XM_008767287, XM_008767288, XM_008767289, XM_008767290	ribulose-5-phosphate-3-epimerase	9:73687820-73711565:1	Cluster866
Slc41a3	1	ENSRNOG00000045821	ENSRNOT00000073268.1, ENSRNOT00000080734.1, XM_006236871, XM_006236872, XM_006236873, XM_006236874, XM_006236877, XM_006236878	solute carrier family 41, member 3	4:123467552-123494742:-1	Cluster867
Trpm2	1	ENSRNOG00000001216	ENSRNOT00000001631.5, NM_001011559, XM_006256248, XM_008772811, XM_017601603, XM_017601604, XM_017601605, XM_017601606	transient receptor potential cation channel, subfamily M, member 2	20:11473718-11482880:1	Cluster867
Pheta2	1	ENSRNOG00000042522	ENSRNOT00000066149.1, NM_001130511	PH domain containing endocytic trafficking adaptor 2	7:123573930-123578551:1	Cluster868
Zkscan7	1	ENSRNOG00000004104	ENSRNOT00000043784.4	zinc finger with KRAB and SCAN domains 7	8:131933387-131950776:1	Cluster868
Sdhb	1	ENSRNOG00000007967	ENSRNOT00000010593.7, NM_001100539	succinate dehydrogenase complex iron sulfur subunit B	5:159484378-159505063:1	Cluster869
Slc25a5	33	ENSRNOG00000039980	ENSRNOT00000015085.6, ENSRNOT00000092523.1, NM_057102	solute carrier family 25 member 5	X:123404570-123407637:1	Cluster869
Bicdl2	1	ENSRNOG00000003457	ENSRNOT00000004638.6, NM_001106982	BICD family like cargo adaptor 2	10:12980696-12989133:1	Cluster870
Trpt1	3	ENSRNOG00000023023	ENSRNOT00000031458.4, XM_006230761	tRNA phosphotransferase 1	1:222251066-222254443:1	Cluster870
Ccdc28a	6	ENSRNOG00000053347	ENSRNOT00000085519.1, XM_006227660, XM_006227661	coiled-coil domain containing 28A	1:13387957-13395430:-1	Cluster871
Mfsd11	1	ENSRNOG00000000247	ENSRNOT00000000264.6, XM_006247809, XM_006247810, XM_006247811	major facilitator superfamily domain containing 11	10:105796943-105815374:1	Cluster871
Bud13	1	ENSRNOG00000018665	ENSRNOT00000025232.4, NM_001025277	BUD13 homolog	8:50573026-50588860:1	Cluster872
Zbtb49	1	ENSRNOG00000005633	ENSRNOT00000041639.2, ENSRNOT00000088600.1, XM_006251092	zinc finger and BTB domain containing 49	14:77322040-77343734:1	Cluster872
Cldn3	6	ENSRNOG00000046007	ENSRNOT00000075280.2	claudin 3	12:21831342-21832813:-1	Cluster873
St6galnac2	1	ENSRNOG00000012083	ENSRNOT00000016622.6, NM_001031652	ST6 N-acetylgalactosaminide alpha-2,6-sialyltransferase 2	10:105650866-105668579:-1	Cluster873
Ccdc53	1	299707	XM_006241199	coiled-coil domain containing 53	7:28762448-28809133:1	Cluster874
RGD1565784	1	ENSRNOG00000029415	ENSRNOT00000047111.4, NM_001109028	RGD1565784	10:14543196-14544498:1	Cluster874
AABR07021871.1	1	ENSRNOG00000031864	ENSRNOT00000042547.4	no description available	13:96195836-96196695:1	Cluster875
Btf3	1	ENSRNOG00000016912	ENSRNOT00000022864.5	basic transcription factor 3	2:28417579-28423762:-1	Cluster875
Psmc3	1	ENSRNOG00000011414	ENSRNOT00000015757.3, NM_031595	proteasome 26S subunit, ATPase 3	3:79876938-79882319:1	Cluster876
Psmc5	1	ENSRNOG00000010038	ENSRNOT00000013997.6, NM_031149	proteasome 26S subunit, ATPase 5	10:94445877-94451811:1	Cluster876
Il1a	1	ENSRNOG00000004575	ENSRNOT00000006113.8, ENSRNOT00000006126.7, ENSRNOT00000080818.1, NM_017019	interleukin 1 alpha	3:121824712-121836122:-1	Cluster877
Rbpjl	47	ENSRNOG00000026295	ENSRNOT00000019127.5, XM_006235598	recombination signal binding protein for immunoglobulin kappa J region-like	3:160852164-160864534:1	Cluster877
Mtpn	8	ENSRNOG00000011857	ENSRNOT00000015808.7	myotrophin	4:63012011-63039422:-1	Cluster878
Zbed4	1	ENSRNOG00000004588	ENSRNOT00000006050.6	zinc finger, BED-type containing 4	7:129749714-129787093:1	Cluster878
Myh9/100911597	1	100911597	NM_001305877	myosin, heavy chain 9, non-muscle	7:118991251-119071722:-1	Cluster879
Myh9l1/25745	1	25745	NM_013194	myosin, heavy chain 9, non-muscle-like 1	7:118740005-118792507:-1	Cluster879
Scml4	4	ENSRNOG00000026110	ENSRNOT00000064905.1, ENSRNOT00000087230.1, XM_006256572, XM_008772989, XM_008772990	sex comb on midleg-like 4 (Drosophila)	20:47670723-47686465:1	Cluster880
Ssmem1	1	ENSRNOG00000010345	ENSRNOT00000030462.5, ENSRNOT00000088235.1, XM_006236228	serine-rich single-pass membrane protein 1	4:57825897-57833479:1	Cluster880
AABR07002700.1	1	ENSRNOG00000020125	ENSRNOT00000027254.6	CD79a molecule	1:81763614-81767980:1	Cluster881
Gldn	1	ENSRNOG00000024082	ENSRNOT00000033900.2, NM_181382	gliomedin	8:58870516-58914605:1	Cluster881
Eno2/24334	1	24334	NM_139325, XM_006237330	enolase 2, gamma, neuronal	4:157285193-157294037:-1	Cluster882
LOC100911625/100911625	2	100911625	XM_003750657, XM_006244636	gamma-enolase-like	9:20251568-20260465:1	Cluster882
Trmt2a	5	ENSRNOG00000001885	ENSRNOT00000046183.4, NM_001011895, XM_006248604, XM_006248605	tRNA methyltransferase 2 homolog A	11:86885673-86890282:-1	Cluster883
Zc3h10	1	ENSRNOG00000040281	ENSRNOT00000061995.3, XM_008765041, XM_017595116	zinc finger CCCH type containing 10	7:2968428-2971393:-1	Cluster883
Fem1a	1	ENSRNOG00000050646	ENSRNOT00000072771.2	fem-1 homolog A	9:10798946-10801140:-1	Cluster884
Nr1h2	12	ENSRNOG00000019812	ENSRNOT00000026862.5, NM_031626	nuclear receptor subfamily 1, group H, member 2	1:100554577-100559896:-1	Cluster884
Mettl2	1	363687	NM_001108839	methyltransferase like 2	10:93353944-93367769:1	Cluster885
Trmt1l	1	ENSRNOG00000002580	ENSRNOT00000003517.7, NM_001037192, XM_006249992, XM_006249993, XM_008769632, XM_017598807, XM_017598808	tRNA methyltransferase 1-like	13:68792894-68819018:1	Cluster885
Arf2	1	ENSRNOG00000004807	ENSRNOT00000006483.5	ADP-ribosylation factor 2	10:92018562-92040333:1	Cluster886
Smg9	1	ENSRNOG00000019596	ENSRNOT00000026669.6, XM_006228450	SMG9 nonsense mediated mRNA decay factor	1:81260548-81282888:1	Cluster886
Arf6	14	ENSRNOG00000004791	ENSRNOT00000006355.5	ADP-ribosylation factor 6	6:91697109-91698255:1	Cluster887
Cd47	1	ENSRNOG00000001964	ENSRNOT00000050142.5, ENSRNOT00000078221.1, ENSRNOT00000078434.1, XM_006248263, XM_006248264, XM_006248265, XM_006248266, XM_006248267, XM_006248268	Cd47 molecule	11:53514580-53575175:-1	Cluster887
Cdc42se1	2	ENSRNOG00000060538	ENSRNOT00000086849.1	CDC42 small effector 1	2:196402837-196410659:1	Cluster888
Snn	1	ENSRNOG00000058739	ENSRNOT00000088279.1	stannin	10:4635898-4644570:-1	Cluster888
Atf3	5	ENSRNOG00000003745	ENSRNOT00000005085.3, ENSRNOT00000089841.1	activating transcription factor 3	13:109817728-109849632:-1	Cluster889
Csrnp1	1	ENSRNOG00000033433	ENSRNOT00000050543.3, ENSRNOT00000083004.1, XM_006244120, XM_006244121, XM_006244122, XM_008766688, XM_008766689	cysteine and serine rich nuclear protein 1	8:128659884-128665988:-1	Cluster889
Bbs1	4	ENSRNOG00000019832	ENSRNOT00000026915.6, NM_001107569, XM_008760137	Bardet-Biedl syndrome 1	1:220147592-220165527:-1	Cluster890
Nacc2	26	ENSRNOG00000018231	ENSRNOT00000024786.6, ENSRNOT00000087651.1	NACC family member 2	3:3510041-3574787:-1	Cluster890
Psmd11	8	ENSRNOG00000005538	ENSRNOT00000064285.2, ENSRNOT00000079156.1, XM_006246988	proteasome 26S subunit, non-ATPase 11	10:67810665-67857562:1	Cluster891
Utp4	1	ENSRNOG00000020333	ENSRNOT00000027553.6, NM_001009640, XM_006255562, XM_006255563, XM_008772488	UTP4 small subunit processome component	19:39088095-39116124:1	Cluster891
AABR07057436.1	1	ENSRNOG00000004391	ENSRNOT00000005875.7, ENSRNOT00000065232.3	no description available	7:71124921-71226150:-1	Cluster892
Ccno	1	ENSRNOG00000010454	ENSRNOT00000013871.6, NM_001109175	cyclin O	2:44857250-44860317:1	Cluster892
Ces2c	1	171118	NM_133586	carboxylesterase 2C	1:282640752-282648319:1	Cluster893
LOC100365112	1	ENSRNOG00000036571	ENSRNOT00000045656.5, ENSRNOT00000073241.2, ENSRNOT00000074303.1, ENSRNOT00000079722.1, ENSRNOT00000080995.1, ENSRNOT00000082254.1	carboxylesterase-like	1:282638017-282702424:1	Cluster893
LOC108348108	2	ENSRNOG00000045654	ENSRNOT00000049667.3, ENSRNOT00000061950.4	heat shock 70 kDa protein 1A	20:2699712-2701815:-1	Cluster894
Srxn1	3	296271	NM_001047858	sulfiredoxin 1	3:147608850-147614410:1	Cluster894
Sh3bp5	3	ENSRNOG00000052391	ENSRNOT00000082172.1, NM_054011, XM_008770976, XM_017599980, XM_017599981	SH3-domain binding protein 5	16:7473376-7503088:-1	Cluster895
Slc44a2	35	ENSRNOG00000031824	ENSRNOT00000049973.5, XM_006242649, XM_006242650, XM_006242651	solute carrier family 44 member 2	8:22368745-22385869:1	Cluster895
Rhbdd3	2	ENSRNOG00000027032	ENSRNOT00000031914.5, NM_001013875, XM_006251204, XM_006251205, XM_006251206, XM_006251207, XM_006251208, XM_006251209, XM_006251210	rhomboid domain containing 3	14:85351948-85357029:1	Cluster896
Zfand2b	1	ENSRNOG00000018639	ENSRNOT00000025219.5, XM_006245245, XM_006245246	zinc finger AN1-type containing 2B	9:82370924-82373843:1	Cluster896
Twf2	3	ENSRNOG00000048915	ENSRNOT00000074683.1	twinfilin actin-binding protein 2	8:114897011-114909531:1	Cluster897
Zbtb8a	2	ENSRNOG00000008300	ENSRNOT00000010983.5, NM_001107913	zinc finger and BTB domain containing 8a	5:147554908-147584997:-1	Cluster897
Cryab	1	ENSRNOG00000010524	ENSRNOT00000059127.3, NM_012935	crystallin, alpha B	8:55178543-55182546:1	Cluster898
Slc31a2	2	ENSRNOG00000013631	ENSRNOT00000019379.7, NM_001033693	solute carrier family 31 member 2	5:78120606-78131111:1	Cluster898
Rffl	1	ENSRNOG00000007596	ENSRNOT00000010015.5, ENSRNOT00000041389.4, ENSRNOT00000076089.1, ENSRNOT00000076398.2, ENSRNOT00000076596.2, ENSRNOT00000076598.2, XM_006246969, XM_006246973, XM_006246974, XM_006246977, XM_017597051	ring finger and FYVE-like domain containing E3 ubiquitin protein ligase	10:70159397-70181708:-1	Cluster899
Zswim5	1	ENSRNOG00000018160	ENSRNOT00000068267.1, XM_008764009	zinc finger, SWIM-type containing 5	5:135737086-135854525:1	Cluster899
Micu2	1	ENSRNOG00000011168	ENSRNOT00000015233.4, ENSRNOT00000084698.1	mitochondrial calcium uptake 2	15:38191490-38276159:-1	Cluster900
Trmt10c	3	ENSRNOG00000039567	ENSRNOT00000002198.5	tRNA methyltransferase 10C, mitochondrial RNase P subunit	11:47047342-47052418:1	Cluster900
Dcaf11	5	ENSRNOG00000018825	ENSRNOT00000059987.2, ENSRNOT00000077584.1	DDB1 and CUL4 associated factor 11	15:34234193-34244504:1	Cluster901
Gps1	1	ENSRNOG00000046698	ENSRNOT00000071645.2, ENSRNOT00000085821.1, NM_001270939, NM_053969, XM_006247865, XM_006247866, XM_006247867, XM_008768462, XM_008768463	G protein pathway suppressor 1	10:109967109-109971912:1	Cluster901
Unc45a	1	ENSRNOG00000012357	ENSRNOT00000017407.6, NM_001037647, XM_006229432	unc-45 myosin chaperone A	1:142118910-142133627:-1	Cluster902
Xab2	1	ENSRNOG00000000988	ENSRNOT00000001309.4, NM_139109	XPA binding protein 2	12:2158391-2170397:-1	Cluster902
Brd2/ENSRNOG00000000461	8	ENSRNOG00000000461	ENSRNOT00000000535.5, ENSRNOT00000080585.1, ENSRNOT00000082900.1	bromodomain containing 2	20:5262120-5269337:1	Cluster903
Ppp1r10	1	ENSRNOG00000059268	ENSRNOT00000088836.2, ENSRNOT00000091505.1, NM_022951	protein phosphatase 1, regulatory subunit 10	20:3329677-3344286:-1	Cluster903
LOC686967	1	686967	XM_003749071, XM_017590318	similar to olfactory receptor 1442	1:229100086-229103338:1	Cluster904
Olr338	1	ENSRNOG00000048005	ENSRNOT00000016484.2	olfactory receptor 338	1:229107911-229108849:1	Cluster904
Fxyd3	1	ENSRNOG00000021095	ENSRNOT00000028637.6, XM_006228819	FXYD domain-containing ion transport regulator 3	1:89502561-89509343:-1	Cluster905
Krt15	1	ENSRNOG00000014099	ENSRNOT00000019037.6, NM_001004022, XM_017597134	keratin 15	10:88046805-88050622:-1	Cluster905
Prkar1a	9	ENSRNOG00000049876	ENSRNOT00000071153.1, NM_013181, XM_008768311, XM_017597047	protein kinase cAMP-dependent type 1 regulatory subunit alpha	10:97941074-97959199:1	Cluster906
Rpn1	1	ENSRNOG00000046345	ENSRNOT00000073429.2	ribophorin I	4:119997268-120018679:1	Cluster906
Phldb3	18	ENSRNOG00000055259	ENSRNOT00000083493.1, NM_001191622	pleckstrin homology-like domain, family B, member 3	1:81474553-81492631:1	Cluster907
Prkar1b	1	ENSRNOG00000028733	ENSRNOT00000031896.6, NM_001033679, XM_008768942	protein kinase cAMP-dependent type 1 regulatory subunit beta	12:17614565-17713556:1	Cluster907
Adcy5	1	ENSRNOG00000002229	ENSRNOT00000049180.2, NM_022600, XM_017598068	adenylate cyclase 5	11:68701675-68842452:-1	Cluster908
Mllt6	153	ENSRNOG00000053285	ENSRNOT00000092122.1	MLLT6, PHD finger containing	10:85608544-85625854:1	Cluster908
AABR07020815.1	1	ENSRNOG00000058034	ENSRNOT00000078185.1	no description available	13:42220251-42220733:1	Cluster909
Sgcg	1	ENSRNOG00000014603	ENSRNOT00000019639.5, NM_001006993	sarcoglycan, gamma	15:41549330-41595275:-1	Cluster909
Rgs5	1	ENSRNOG00000002730	ENSRNOT00000003705.6, ENSRNOT00000079593.1, NM_019341	regulator of G-protein signaling 5	13:87966820-88002831:1	Cluster910
Tacc1	142	ENSRNOG00000016423	ENSRNOT00000035347.5, ENSRNOT00000088462.1, XM_006253318, XM_017600145, XM_017600146	transforming, acidic coiled-coil containing protein 1	16:71629749-71681126:1	Cluster910
Unc50	1	ENSRNOG00000018128	ENSRNOT00000024582.4, NM_138919, XM_006244736, XM_006244737	unc-50 inner nuclear membrane RNA binding protein	9:44025022-44032896:1	Cluster911
Zfp672	5	ENSRNOG00000002713	ENSRNOT00000003639.4, XM_006246389, XM_006246390, XM_006246391, XM_008767686, XM_008767687, XM_017597264	zinc finger protein 672	10:43752700-43760930:-1	Cluster911
LOC103694876	1	ENSRNOG00000061740	ENSRNOT00000083835.1, XM_008773844	SWI/SNF-related matrix-associated actin-dependent regulator of chromatin subfamily B member 1	AABR07024104.1:35405-55858:1	Cluster912
Smarcb1	1	ENSRNOG00000028302	ENSRNOT00000029458.6, NM_001025728, XM_006256318, XM_017601686	SWI/SNF related, matrix associated, actin dependent regulator of chromatin, subfamily b, member 1	20:13682368-13702821:1	Cluster912
LOC102549747	1	102549747	XM_006252084	MLV-related proviral Env polyprotein-like	15:37332309-37334853:-1	Cluster913
LOC102552104	1	102552104	XM_006248013	MLV-related proviral Env polyprotein-like	11:22911689-22913561:-1	Cluster913
Bbs9	9	ENSRNOG00000015189	ENSRNOT00000020481.7, ENSRNOT00000092845.1, ENSRNOT00000093071.1, XM_008766067, XM_017595981	Bardet-Biedl syndrome 9	8:23750993-24074524:1	Cluster914
Dhx35	1	ENSRNOG00000015928	ENSRNOT00000021435.5, ENSRNOT00000084866.1, XM_006235423, XM_008762360, XM_017591930	DEAH-box helicase 35	3:155314750-155354857:1	Cluster914
Tmed10	1	ENSRNOG00000007901	ENSRNOT00000010512.6, NM_053467	transmembrane p24 trafficking protein 10	6:109169739-109205004:-1	Cluster915
Tmed9	1	ENSRNOG00000021882	ENSRNOT00000036140.6	transmembrane p24 trafficking protein 9	17:9560761-9565249:-1	Cluster915
Capzb	31	ENSRNOG00000007330	ENSRNOT00000010308.7, ENSRNOT00000083577.1, NM_001005903, XM_006239171, XM_006239172, XM_006239174, XM_006239175, XM_006239177	capping actin protein of muscle Z-line beta subunit	5:157643465-157742437:1	Cluster916
Rap1b	1	ENSRNOG00000007048	ENSRNOT00000009511.5	RAP1B, member of RAS oncogene family	7:60853930-60860990:-1	Cluster916
Nr4a2	10	ENSRNOG00000005600	ENSRNOT00000041394.3, ENSRNOT00000078001.1, NM_019328, XM_006234201, XM_017591997	nuclear receptor subfamily 4, group A, member 2	3:43111933-43117406:-1	Cluster917
Nr4a3	1	ENSRNOG00000005964	ENSRNOT00000008302.4, NM_031628, XM_008763702, XM_008763703, XM_017593604	nuclear receptor subfamily 4, group A, member 3	5:63784283-63822890:1	Cluster917
Dbr1	4	ENSRNOG00000014588	ENSRNOT00000019769.4, NM_001109437	debranching RNA lariats 1	8:107826690-107838186:1	Cluster918
Tmem5	1	299841	XM_006241397, XM_008765391	transmembrane protein 5	7:64329350-64341126:-1	Cluster918
Tle6	2	ENSRNOG00000006350	ENSRNOT00000008360.8, XM_006241027, XM_006241028, XM_006241030, XM_017595152, XM_017595153	transducin-like enhancer of split 6	7:10967507-10988127:1	Cluster919
Tor3a	1	ENSRNOG00000004307	ENSRNOT00000005726.4	torsin family 3, member A	13:74252405-74276964:-1	Cluster919
LOC108348243	1	108348243	XM_017593923	interferon alpha-1-like	5:107267418-107267948:-1	Cluster920
LOC108349752	1	ENSRNOG00000028617	ENSRNOT00000052299.5	carcinoembryonic antigen-related cell adhesion molecule 3-like	1:78622590-78626284:-1	Cluster920
Ccnd3	1	ENSRNOG00000050258	ENSRNOT00000074217.1, NM_012766, XM_008766836	cyclin D3	9:15404865-15410905:-1	Cluster921
Snx15	2	ENSRNOG00000021007	ENSRNOT00000028511.7, NM_001024752	sorting nexin 15	1:221487058-221496200:-1	Cluster921
Endod1	52	363015	XM_002729871	endonuclease domain containing 1	8:12898430-12928156:-1	Cluster922
Ier5l	1	ENSRNOG00000024846	ENSRNOT00000036770.4	immediate early response 5-like	3:9036373-9037942:-1	Cluster922
Jpt1	1	ENSRNOG00000003661	ENSRNOT00000004862.5, NM_001005876	Jupiter microtubule associated homolog 1	10:104057739-104075776:-1	Cluster923
Krt18	49	ENSRNOG00000047393	ENSRNOT00000073951.2	keratin 18	7:143629455-143633131:1	Cluster923
Dcaf12l1	109	ENSRNOG00000023458	ENSRNOT00000038653.4	DDB1 and CUL4 associated factor 12-like 1	X:131340045-131343853:-1	Cluster924
Elavl3	1	ENSRNOG00000013752	ENSRNOT00000018416.5, NM_172324, XM_006242616, XM_017595490	ELAV like neuron-specific RNA binding protein 3	8:23030252-23063015:-1	Cluster924
LOC100361056	1	100361056	XM_006252979	transmembrane protein 60-like	16:20931522-20932720:-1	Cluster925
LOC103693446	1	103693446	XM_008768237, XM_017597676, XM_017597677	uncharacterized LOC103693446	10:71862824-71868132:1	Cluster925
Tmx3	4	ENSRNOG00000045740	ENSRNOT00000070984.2, XM_006255036	thioredoxin-related transmembrane protein 3	18:87580227-87613481:1	Cluster926
Utp6	125	ENSRNOG00000014209	ENSRNOT00000019044.7, XM_017597670	UTP6 small subunit processome component	10:67255177-67285754:-1	Cluster926
Mtfr1l	1	ENSRNOG00000016937	ENSRNOT00000022908.5, XM_006239124, XM_006239125	mitochondrial fission regulator 1-like	5:152736584-152746588:-1	Cluster927
Pdhx	2	ENSRNOG00000006947	ENSRNOT00000009552.5, ENSRNOT00000088242.1	pyruvate dehydrogenase complex, component X	3:92909725-92969050:-1	Cluster927
Mis18a	1	ENSRNOG00000021555	ENSRNOT00000037444.5, NM_001127523	MIS18 kinetochore protein A	11:30880231-30893262:-1	Cluster928
Zfp865	5	ENSRNOG00000016279	ENSRNOT00000021917.5	zinc finger protein 865	1:72356880-72361358:1	Cluster928
Casp1	1	ENSRNOG00000007372	ENSRNOT00000009993.6, NM_012762	caspase 1	8:2605743-2614637:1	Cluster929
Tnfaip8l2	1	ENSRNOG00000021100	ENSRNOT00000028642.4, XM_017590897, XM_017590898	TNF alpha induced protein 8 like 2	2:196309791-196323905:-1	Cluster929
Tmem201	20	ENSRNOG00000023152	ENSRNOT00000047763.6, XM_001078224	transmembrane protein 201	5:166672700-166695288:-1	Cluster930
Tmem214	1	ENSRNOG00000008812	ENSRNOT00000011838.6, NM_001014195	transmembrane protein 214	6:26867638-26875384:-1	Cluster930
Spz1	17	ENSRNOG00000013050	ENSRNOT00000017408.6, NM_001024297	spermatogenic leucine zipper 1	2:22145457-22147053:-1	Cluster931
Tmem215	1	ENSRNOG00000042246	ENSRNOT00000067992.1	transmembrane protein 215	5:56797502-56800759:1	Cluster931
Ncln	3	ENSRNOG00000004793	ENSRNOT00000007110.6, NM_001014082, XM_006240943	nicalin	7:11081653-11091582:1	Cluster932
Scrib	1	ENSRNOG00000032574	ENSRNOT00000045280.4, XM_006241818, XM_006241819, XM_008765578, XM_017594967, XM_017594968, XM_017594969, XM_017594970, XM_017594971, XM_017594972	scribbled planar cell polarity protein	7:117106336-117128801:-1	Cluster932
Ints5	2	ENSRNOG00000026005	ENSRNOT00000036115.4	integrator complex subunit 5	1:225091612-225096390:1	Cluster933
Man1b1	3	ENSRNOG00000012559	ENSRNOT00000016846.5, XM_017591975	mannosidase, alpha, class 1B, member 1	3:2547986-2569050:1	Cluster933
Snrpn	1	ENSRNOG00000059764	ENSRNOT00000077253.1, NM_031117	small nuclear ribonucleoprotein polypeptide N	1:195074328-195096460:-1	Cluster934
Snurf	1	ENSRNOG00000054391	ENSRNOT00000088874.1, NM_001270712, NM_130738	SNRPN upstream reading frame	1:195074328-195096694:-1	Cluster934
S100a8	1	ENSRNOG00000011557	ENSRNOT00000015473.3, NM_053822, XM_006232565	S100 calcium binding protein A8	2:190073814-190074333:1	Cluster935
S100a9	1	ENSRNOG00000011483	ENSRNOT00000015351.5, NM_053587, XM_006232780	S100 calcium binding protein A9	2:190097438-190100119:-1	Cluster935
St14	21	ENSRNOG00000005903	ENSRNOT00000009139.6, NM_053635	suppression of tumorigenicity 14	8:32240113-32280813:-1	Cluster936
Tmem30b	1	ENSRNOG00000008046	ENSRNOT00000010923.3	transmembrane protein 30B	6:96439607-96442682:-1	Cluster936
Cblb	25	ENSRNOG00000001982	ENSRNOT00000002719.4, ENSRNOT00000077220.1, NM_133601, XM_006248258, XM_006248259, XM_006248260, XM_008768626	Cbl proto-oncogene B	11:51040719-51202222:-1	Cluster937
Hltf	1	ENSRNOG00000000082	ENSRNOT00000064828.3, ENSRNOT00000090912.1, XM_006232175, XM_006232177	helicase-like transcription factor	2:104854572-104914185:1	Cluster937
Fstl4	1	ENSRNOG00000006565	ENSRNOT00000067809.1, NM_001107000, XM_017597253	follistatin-like 4	10:38104558-38532194:1	Cluster938
Zp4	1	ENSRNOG00000027506	ENSRNOT00000038938.3	zona pellucida glycoprotein 4	17:65497359-65503912:1	Cluster938
AABR07001896.1	5	ENSRNOG00000042347	ENSRNOT00000015343.7	no description available	1:61374379-61377590:1	Cluster939
Fem1c	1	ENSRNOG00000003578	ENSRNOT00000004784.6, NM_001106932	fem-1 homolog C	18:40493156-40518988:-1	Cluster939
Gjb5	4	ENSRNOG00000059897	ENSRNOT00000081919.1	gap junction protein, beta 5	5:145422357-145423172:-1	Cluster940
Wfdc6b	1	ENSRNOG00000031823	ENSRNOT00000048654.1	WAP four-disulfide core domain 6B	3:161071019-161078173:1	Cluster940
LOC108348192	98	108348192	XM_017600270, XM_017600271, XM_017600272, XM_017600273	uncharacterized LOC108348192	16:448416-510011:-1	Cluster941
LOC681177	1	681177	XM_006248188, XM_017598101, XM_017598102	rho GTPase-activating protein 20-like	11:38873174-38887318:1	Cluster941
Lamtor2	3	ENSRNOG00000019908	ENSRNOT00000026974.6, ENSRNOT00000092924.1, ENSRNOT00000093008.1, ENSRNOT00000093086.1, ENSRNOT00000093121.1, XM_008761134	late endosomal/lysosomal adaptor, MAPK and MTOR activator 2	2:187911533-187914930:-1	Cluster942
Ndufa3	1	ENSRNOG00000060293	ENSRNOT00000091288.1	NADH:ubiquinone oxidoreductase subunit A3	1:64172540-64175099:-1	Cluster942
Gpn2	1	ENSRNOG00000007083	ENSRNOT00000009275.7	GPN-loop GTPase 2	5:151806458-151813954:1	Cluster943
Ppme1	1	ENSRNOG00000017227	ENSRNOT00000023648.7	protein phosphatase methylesterase 1	1:165335242-165382216:-1	Cluster943
LOC108348114/108348114	1	108348114	XM_006238585, XM_017593786, XM_017593787	tetratricopeptide repeat protein 39A	5:129277426-129288317:1	Cluster944
Ttc39a/298366	1	298366	XM_003749994, XM_008763953, XM_017593268, XM_017593269, XM_017593270, XM_017593271	tetratricopeptide repeat domain 39A	5:129071847-129082849:1	Cluster944
Hist2h2aa2	1	ENSRNOG00000047898	ENSRNOT00000044268.3	histone cluster 2 H2A family member A2	2:198381798-198382190:-1	Cluster945
Hist2h2aa3	1	ENSRNOG00000052555	ENSRNOT00000083087.1	histone cluster 2 H2A family member A3	2:198388809-198389201:1	Cluster945
AC123144.1	2	ENSRNOG00000043417	ENSRNOT00000064904.2	photoreceptor disc component	10:105630810-105631208:1	Cluster946
LOC100364958	2	100364958	XM_006253861	hypothetical LOC100364958	17:31482197-31482925:1	Cluster946
Marchf3	1	ENSRNOG00000023013	ENSRNOT00000039177.4, ENSRNOT00000081020.1, XM_006254749, XM_008772159, XM_017601005, XM_017601006	membrane associated ring-CH-type finger 3	18:51844980-51910856:-1	Cluster947
Tbrg4	1	ENSRNOG00000052477	ENSRNOT00000089133.1, NM_001012154, XM_006251343	transforming growth factor beta regulator 4	14:86877646-86883637:-1	Cluster947
AABR07030162.1	1	ENSRNOG00000031560	ENSRNOT00000048373.1	no description available	10:72556082-72556564:-1	Cluster948
LOC100364116	1	ENSRNOG00000030426	ENSRNOT00000050041.3	ribosomal protein S20-like	20:8484311-8484676:1	Cluster948
Auts2	6	ENSRNOG00000000885	ENSRNOT00000001182.5	autism susceptibility candidate 2	12:28212333-28251816:1	Cluster949
Trim46	1	ENSRNOG00000055433	ENSRNOT00000077074.1, ENSRNOT00000077446.1, ENSRNOT00000088199.1, ENSRNOT00000088822.1, ENSRNOT00000089781.1, ENSRNOT00000092093.1, XM_008761173, XM_017590890	tripartite motif-containing 46	2:188549550-188560717:-1	Cluster949
Fam110b	4	ENSRNOG00000009114	ENSRNOT00000012066.4	family with sequence similarity 110, member B	5:18901039-18902672:1	Cluster950
Rmc1	1	ENSRNOG00000012597	ENSRNOT00000017045.7, NM_001009638	regulator of MON1-CCZ1	18:3597240-3617160:1	Cluster950
LOC102553814	1	102553814	XM_017592329	serine/arginine repetitive matrix protein 1-like	3:64556004-64650323:-1	Cluster951
LOC108350407	15	108350407	XM_017592165	protein argonaute 2-like	3:65813005-65815426:-1	Cluster951
Dbndd1	1	ENSRNOG00000026974	ENSRNOT00000014090.5	dysbindin domain containing 1	19:56302705-56311991:-1	Cluster952
LOC108348116	1	ENSRNOG00000054979	ENSRNOT00000080334.1	glandular kallikrein-3, submandibular-like	1:100164400-100165425:1	Cluster952
AABR07061333.1	1	ENSRNOG00000052508	ENSRNOT00000079243.1	no description available	4:116912766-116912906:1	Cluster953
AABR07061336.1	1	ENSRNOG00000059023	ENSRNOT00000083216.1	no description available	4:116935901-116936041:-1	Cluster953
Fam76b	4	ENSRNOG00000024863	ENSRNOT00000068445.1, XM_006242526, XM_006242527, XM_006242529, XM_006242530, XM_006242531	family with sequence similarity 76, member B	8:12358800-12378040:1	Cluster954
Ttc26	2	ENSRNOG00000027617	ENSRNOT00000031193.5, ENSRNOT00000078066.1, XM_006236330	tetratricopeptide repeat domain 26	4:66090209-66147998:1	Cluster954
Acadm	1	ENSRNOG00000009845	ENSRNOT00000013238.3	acyl-CoA dehydrogenase medium chain	2:260124418-260148589:-1	Cluster955
Acat1	9	ENSRNOG00000007862	ENSRNOT00000010573.5	acetyl-CoA acetyltransferase 1	8:58166990-58195884:-1	Cluster955
Sumo2	1	ENSRNOG00000003670	ENSRNOT00000004867.6, NM_133594	small ubiquitin-like modifier 2	10:104085401-104097983:-1	Cluster956
Sumo4	1	ENSRNOG00000032840	ENSRNOT00000049609.4, XM_002729458	small ubiquitin-like modifier 4	5:14983382-14984134:1	Cluster956
LOC100362315	1	100362315	XM_008761349	Uncharacterized protein C12orf32 homolog	2:199263118-199264236:-1	Cluster957
Rhno1	1	ENSRNOG00000028517	ENSRNOT00000039086.4	RAD9-HUS1-RAD1 interacting nuclear orphan 1	4:161680027-161681660:-1	Cluster957
Ddx59	4	ENSRNOG00000042451	ENSRNOT00000042846.6, ENSRNOT00000043798.3	DEAD-box helicase 59	13:53299872-53324824:1	Cluster958
LOC680045	2	ENSRNOG00000047468	ENSRNOT00000073445.2, NM_001109389, XM_017595909, XM_017595910	hypothetical protein LOC680045	8:117221379-117231022:1	Cluster958
Brap	54	ENSRNOG00000046497	ENSRNOT00000072481.2, NM_001271194	BRCA1 associated protein	12:40381892-40417764:-1	No Class
Fam53c	90	ENSRNOG00000020261	ENSRNOT00000027499.5, XM_001062862, XM_006254613, XM_008772055	family with sequence similarity 53, member C	18:27558680-27572633:1	No Class
Fbxo21	61	ENSRNOG00000001129	ENSRNOT00000064900.3, NM_001108338	F-box protein 21	12:44244633-44279044:-1	No Class
Flii	54	ENSRNOG00000004159	ENSRNOT00000006753.5, XM_006246468	FLII, actin remodeling protein	10:46955481-46969406:-1	No Class
Fmnl3	28	ENSRNOG00000056297	ENSRNOT00000092068.1, XM_003752125, XM_017595325, XM_017595326, XM_017595327, XM_017595328	formin-like 3	7:140981801-140993709:-1	No Class
Gpi	16	ENSRNOG00000023150	ENSRNOT00000032613.4, NM_207592	glucose-6-phosphate isomerase	1:90063411-90091287:-1	No Class
Hnrnpul1	153	ENSRNOG00000020683	ENSRNOT00000028100.7, NM_001108477, XM_008758955, XM_008758956, XM_008758957	heterogeneous nuclear ribonucleoprotein U-like 1	1:82513059-82546929:-1	No Class
Kif21b	20	ENSRNOG00000008471	ENSRNOT00000011324.7, ENSRNOT00000090599.1, XM_006249853, XM_006249854, XM_006249855, XM_006249856, XM_006249858	kinesin family member 21B	13:52976522-53022955:1	No Class
Myo1c	19	ENSRNOG00000004072	ENSRNOT00000036666.5, NM_023092	myosin 1C	10:63803311-63819614:1	No Class
Nrn1l	8	100189544	NM_001135006	neuritin 1-like	19:37865016-37866476:1	No Class
Pde4c/ENSRNOG00000043249	3	ENSRNOG00000043249	ENSRNOT00000066168.1, XM_006252869, XM_006252971, XM_017600030, XM_017600031, XM_017600032, XM_017600033	phosphodiesterase 4C	16:20462608-20466386:-1	No Class
Prkaca	49	ENSRNOG00000005257	ENSRNOT00000041717.4, NM_001100922, XM_006255219, XM_017601184	protein kinase cAMP-activated catalytic subunit alpha	19:25099001-25117832:1	No Class
Sap130	33	ENSRNOG00000016773	ENSRNOT00000022761.7, XM_006254605, XM_006254606, XM_006254607, XM_006254608, XM_017601086	Sin3A associated protein 130	18:24420791-24497107:1	No Class
Sec24c	16	ENSRNOG00000009042	ENSRNOT00000012270.4, ENSRNOT00000084350.1, ENSRNOT00000090352.1, XM_006251656, XM_006251657, XM_006251659, XM_017599801	SEC24 homolog C, COPII coat complex component	15:4035200-4055542:-1	No Class
Slc14a2/ENSRNOG00000061714	11	ENSRNOG00000061714	ENSRNOT00000078016.1, ENSRNOT00000079899.1, ENSRNOT00000091439.1, NM_001110270, NM_019347	solute carrier family 14 member 2	18:74546218-74941389:-1	No Class
Thsd4	49	315728	XM_017596049	thrombospondin type 1 domain containing 4	8:64811940-65413498:-1	No Class
Tubgcp2	10	ENSRNOG00000018137	ENSRNOT00000024573.4	tubulin, gamma complex associated protein 2	1:212333741-212354273:-1	No Class
