## Supplementary material for "Generation and network analysis of an RNA-seq transcriptional atlas for the rat": Table S6 (part 1 of 3)

### Sheet: Sample list
Samples included in the analysis of cardiovascular system gene expression
Sample ID	Tissue	SRA sample ID	BioProject ID	Age	Age simplified	Sex	Breed	Treatment	Type	Condition
SRS3490318 | endothelial cell	endothelial cell	SRS3490318	PRJNA477918	adult	adult	male	unknown	unknown	primary cell culture	unknown
SRS3490319 | endothelial cell	endothelial cell	SRS3490319	PRJNA477918	adult	adult	male	unknown	unknown	primary cell culture	unknown
SRS3490320 | endothelial cell	endothelial cell	SRS3490320	PRJNA477918	adult	adult	male	unknown	unknown	primary cell culture	unknown
SRS3490321 | endothelial cell	endothelial cell	SRS3490321	PRJNA477918	adult	adult	male	unknown	unknown	primary cell culture	unknown
SRS3490322 | endothelial cell	endothelial cell	SRS3490322	PRJNA477918	adult	adult	male	unknown	unknown	primary cell culture	unknown
SRS3490323 | endothelial cell	endothelial cell	SRS3490323	PRJNA477918	adult	adult	male	unknown	unknown	primary cell culture	unknown
SRS1311482 | H9C2 cell line (cardiomyocytes)	H9C2 cell line (cardiomyocytes)	SRS1311482	PRJNA313211	unknown	unknown	unknown	unknown	unknown	cell line	unknown
SRS1311483 | H9C2 cell line (cardiomyocytes)	H9C2 cell line (cardiomyocytes)	SRS1311483	PRJNA313211	unknown	unknown	unknown	unknown	unknown	cell line	unknown
SRS1311484 | H9C2 cell line (cardiomyocytes)	H9C2 cell line (cardiomyocytes)	SRS1311484	PRJNA313211	unknown	unknown	unknown	unknown	unknown	cell line	unknown
SRS1311485 | H9C2 cell line (cardiomyocytes)	H9C2 cell line (cardiomyocytes)	SRS1311485	PRJNA313211	unknown	unknown	unknown	unknown	unknown	cell line	unknown
SRS1311486 | H9C2 cell line (cardiomyocytes)	H9C2 cell line (cardiomyocytes)	SRS1311486	PRJNA313211	unknown	unknown	unknown	unknown	unknown	cell line	unknown
SRS1311487 | H9C2 cell line (cardiomyocytes)	H9C2 cell line (cardiomyocytes)	SRS1311487	PRJNA313211	unknown	unknown	unknown	unknown	unknown	cell line	unknown
SRS3089464 | H9C2 cell line (cardiomyocytes)	H9C2 cell line (cardiomyocytes)	SRS3089464	PRJNA445605	unknown	unknown	unknown	unknown	unknown	cell line	unknown
SRS3089465 | H9C2 cell line (cardiomyocytes)	H9C2 cell line (cardiomyocytes)	SRS3089465	PRJNA445605	unknown	unknown	unknown	unknown	unknown	cell line	unknown
SRS3089466 | H9C2 cell line (cardiomyocytes)	H9C2 cell line (cardiomyocytes)	SRS3089466	PRJNA445605	unknown	unknown	unknown	unknown	unknown	cell line	unknown
SRS3089467 | H9C2 cell line (cardiomyocytes)	H9C2 cell line (cardiomyocytes)	SRS3089467	PRJNA445605	unknown	unknown	unknown	unknown	unknown	cell line	unknown
SRS3089468 | H9C2 cell line (cardiomyocytes)	H9C2 cell line (cardiomyocytes)	SRS3089468	PRJNA445605	unknown	unknown	unknown	unknown	unknown	cell line	unknown
SRS3089469 | H9C2 cell line (cardiomyocytes)	H9C2 cell line (cardiomyocytes)	SRS3089469	PRJNA445605	unknown	unknown	unknown	unknown	unknown	cell line	unknown
SRS3089470 | H9C2 cell line (cardiomyocytes)	H9C2 cell line (cardiomyocytes)	SRS3089470	PRJNA445605	unknown	unknown	unknown	unknown	unknown	cell line	unknown
SRS3089471 | H9C2 cell line (cardiomyocytes)	H9C2 cell line (cardiomyocytes)	SRS3089471	PRJNA445605	unknown	unknown	unknown	unknown	unknown	cell line	unknown
ERS1935457 | heart	heart	ERS1935457	PRJEB22693	7 to 8	adolescent	male	Wistar Han	unknown	tissue	control
ERS1935458 | heart	heart	ERS1935458	PRJEB22693	7 to 8	adolescent	male	Wistar Han	unknown	tissue	control
ERS1935459 | heart	heart	ERS1935459	PRJEB22693	7 to 8	adolescent	male	Wistar Han	unknown	tissue	control
SRS558178 | heart	heart	SRS558178	PRJNA238328	2 weeks	neonatal	female	Fisher 344	unknown	tissue	control
SRS558179 | heart	heart	SRS558179	PRJNA238328	2 weeks	neonatal	female	Fisher 344	unknown	tissue	control
SRS558180 | heart	heart	SRS558180	PRJNA238328	2 weeks	neonatal	female	Fisher 344	unknown	tissue	control
SRS558181 | heart	heart	SRS558181	PRJNA238328	2 weeks	neonatal	female	Fisher 344	unknown	tissue	control
SRS558182 | heart	heart	SRS558182	PRJNA238328	6 weeks	neonatal	female	Fisher 344	unknown	tissue	control
SRS558183 | heart	heart	SRS558183	PRJNA238328	6 weeks	adolescent	female	Fisher 344	unknown	tissue	control
SRS558184 | heart	heart	SRS558184	PRJNA238328	6 weeks	adolescent	female	Fisher 344	unknown	tissue	control
SRS558185 | heart	heart	SRS558185	PRJNA238328	6 weeks	adolescent	female	Fisher 344	unknown	tissue	control
SRS558186 | heart	heart	SRS558186	PRJNA238328	21 weeks	mature adult	female	Fisher 344	unknown	tissue	control
SRS558187 | heart	heart	SRS558187	PRJNA238328	21 weeks	mature adult	female	Fisher 344	unknown	tissue	control
SRS558188 | heart	heart	SRS558188	PRJNA238328	21 weeks	mature adult	female	Fisher 344	unknown	tissue	control
SRS558189 | heart	heart	SRS558189	PRJNA238328	21 weeks	mature adult	female	Fisher 344	unknown	tissue	control
SRS558190 | heart	heart	SRS558190	PRJNA238328	104 weeks	aged adult	female	Fisher 344	unknown	tissue	control
SRS558191 | heart	heart	SRS558191	PRJNA238328	104 weeks	aged adult	female	Fisher 344	unknown	tissue	control
SRS558192 | heart	heart	SRS558192	PRJNA238328	104 weeks	aged adult	female	Fisher 344	unknown	tissue	control
SRS558193 | heart	heart	SRS558193	PRJNA238328	104 weeks	aged adult	female	Fisher 344	unknown	tissue	control
SRS558194 | heart	heart	SRS558194	PRJNA238328	2 weeks	neonatal	male	Fisher 344	unknown	tissue	control
SRS558195 | heart	heart	SRS558195	PRJNA238328	2 weeks	neonatal	male	Fisher 344	unknown	tissue	control
SRS558196 | heart	heart	SRS558196	PRJNA238328	2 weeks	neonatal	male	Fisher 344	unknown	tissue	control
SRS558197 | heart	heart	SRS558197	PRJNA238328	2 weeks	neonatal	male	Fisher 344	unknown	tissue	control
SRS558198 | heart	heart	SRS558198	PRJNA238328	6 weeks	neonatal	male	Fisher 344	unknown	tissue	control
SRS558199 | heart	heart	SRS558199	PRJNA238328	6 weeks	adolescent	male	Fisher 344	unknown	tissue	control
SRS558200 | heart	heart	SRS558200	PRJNA238328	6 weeks	adolescent	male	Fisher 344	unknown	tissue	control
SRS558201 | heart	heart	SRS558201	PRJNA238328	6 weeks	adolescent	male	Fisher 344	unknown	tissue	control
SRS558202 | heart	heart	SRS558202	PRJNA238328	21 weeks	mature adult	male	Fisher 344	unknown	tissue	control
SRS558203 | heart	heart	SRS558203	PRJNA238328	21 weeks	mature adult	male	Fisher 344	unknown	tissue	control
SRS558204 | heart	heart	SRS558204	PRJNA238328	21 weeks	mature adult	male	Fisher 344	unknown	tissue	control
SRS558205 | heart	heart	SRS558205	PRJNA238328	21 weeks	mature adult	male	Fisher 344	unknown	tissue	control
SRS558206 | heart	heart	SRS558206	PRJNA238328	104 weeks	aged adult	male	Fisher 344	unknown	tissue	control
SRS558207 | heart	heart	SRS558207	PRJNA238328	104 weeks	aged adult	male	Fisher 344	unknown	tissue	control
SRS558208 | heart	heart	SRS558208	PRJNA238328	104 weeks	aged adult	male	Fisher 344	unknown	tissue	control
SRS558209 | heart	heart	SRS558209	PRJNA238328	104 weeks	aged adult	male	Fisher 344	unknown	tissue	control
SRS711855 | heart	heart	SRS711855	PRJNA262523	Adult	adult	unknown	Sprague-Dawley	unknown	tissue	unknown
SRS711856 | heart	heart	SRS711856	PRJNA262523	Adult	adult	unknown	Sprague-Dawley	unknown	tissue	unknown
SRS711857 | heart	heart	SRS711857	PRJNA262523	Adult	adult	unknown	Sprague-Dawley	unknown	tissue	unknown
SRS711858 | heart	heart	SRS711858	PRJNA262523	Adult	adult	unknown	Sprague-Dawley	unknown	tissue	unknown
SRS711859 | heart	heart	SRS711859	PRJNA262523	Adult	adult	unknown	Sprague-Dawley	unknown	tissue	unknown
SRS711860 | heart	heart	SRS711860	PRJNA262523	Adult	adult	unknown	Sprague-Dawley	unknown	tissue	unknown
SRS711861 | heart	heart	SRS711861	PRJNA262523	Adult	adult	unknown	Sprague-Dawley	unknown	tissue	unknown
SRS711862 | heart	heart	SRS711862	PRJNA262523	Adult	adult	unknown	Sprague-Dawley	unknown	tissue	unknown
SRS1071874 | heart	heart	SRS1071874	PRJNA295071	Neonatal	neonatal	male	Sprague Dawley	unknown	tissue	unknown
SRS1071875 | heart	heart	SRS1071875	PRJNA295071	Neonatal	neonatal	male	Sprague Dawley	unknown	tissue	unknown
SRS1071876 | heart	heart	SRS1071876	PRJNA295071	Adult	adult	male	Sprague Dawley	unknown	tissue	unknown
SRS1071877 | heart	heart	SRS1071877	PRJNA295071	Adult	adult	male	Sprague Dawley	unknown	tissue	unknown
SRS1071879 | heart	heart	SRS1071879	PRJNA295071	Adult	adult	male	Sprague Dawley	unknown	tissue	unknown
SRS1071880 | heart	heart	SRS1071880	PRJNA295071	Adult	adult	male	Sprague Dawley	unknown	tissue	unknown
SRS1071881 | heart	heart	SRS1071881	PRJNA295071	Adult	adult	male	Sprague Dawley	unknown	tissue	unknown
SRS1071882 | heart	heart	SRS1071882	PRJNA295071	Adult	adult	male	Sprague Dawley	unknown	tissue	unknown
SRS1071883 | heart	heart	SRS1071883	PRJNA295071	Adult	adult	male	Sprague Dawley	unknown	tissue	unknown
SRS1071884 | heart	heart	SRS1071884	PRJNA295071	Adult	adult	male	Sprague Dawley	unknown	tissue	unknown
SRS1071885 | heart	heart	SRS1071885	PRJNA295071	Adult	adult	male	Sprague Dawley	unknown	tissue	unknown
SRS1071886 | heart	heart	SRS1071886	PRJNA295071	Adult	adult	male	Sprague Dawley	unknown	tissue	unknown
SRS1071887 | heart	heart	SRS1071887	PRJNA295071	Adult	adult	male	Sprague Dawley	unknown	tissue	unknown
SRS1071888 | heart	heart	SRS1071888	PRJNA295071	Neonatal	neonatal	male	Sprague Dawley	unknown	tissue	unknown
SRS1249571 | heart	heart	SRS1249571	PRJNA308945	12 week	young adult	female	Fisher	healthy	tissue	control
SRS1251962 | heart	heart	SRS1251962	PRJNA308945	12 week	young adult	female	Fisher	healthy	tissue	treated
SRS1251970 | heart	heart	SRS1251970	PRJNA308945	12 week	young adult	female	Fisher	healthy	tissue	control
SRS1251971 | heart	heart	SRS1251971	PRJNA308945	12 week	young adult	female	Fisher	unknown	tissue	treated
SRS1490142 | heart	ventricular myocytes	SRS1490142	PRJNA324677	2-day neonatal	neonatal	unknown	Sprague-Dawley	control	primary cell culture	control
SRS1490143 | heart	ventricular myocytes	SRS1490143	PRJNA324677	2-day neonatal	neonatal	unknown	Sprague-Dawley	control	primary cell culture	treated
SRS1490144 | heart	ventricular myocytes	SRS1490144	PRJNA324677	2-day neonatal	neonatal	unknown	Sprague-Dawley	unknown	primary cell culture	treated
SRS1490146 | heart	ventricular myocytes	SRS1490146	PRJNA324677	2-day neonatal	neonatal	unknown	Sprague-Dawley	unknown	primary cell culture	treated
SRS2164132 | heart	heart	SRS2164132	PRJNA385371	10 weeks of age at surgery	young adult	male	Sprague-Dawley	nephrectomy	tissue	treated
SRS2164133 | heart	heart	SRS2164133	PRJNA385371	10 weeks of age at surgery	young adult	male	Sprague-Dawley	nephrectomy	tissue	treated
SRS2164134 | heart	heart	SRS2164134	PRJNA385371	10 weeks of age at surgery	young adult	male	Sprague-Dawley	nephrectomy	tissue	treated
SRS2164135 | heart	heart	SRS2164135	PRJNA385371	10 weeks of age at surgery	young adult	male	Sprague-Dawley	nephrectomy	tissue	treated
SRS2164154 | heart	heart	SRS2164154	PRJNA385373	12 weeks of age at surgery	young adult	male	Sprague-Dawley	sham	tissue	treated
SRS2164155 | heart	heart	SRS2164155	PRJNA385373	12 weeks of age at surgery	young adult	male	Sprague-Dawley	sham	tissue	treated
SRS2164156 | heart	heart	SRS2164156	PRJNA385373	12 weeks of age at surgery	young adult	male	Sprague-Dawley	nephrectomy	tissue	treated
SRS2164157 | heart	heart	SRS2164157	PRJNA385373	12 weeks of age at surgery	young adult	male	Sprague-Dawley	nephrectomy	tissue	treated
SRS2164158 | heart	heart	SRS2164158	PRJNA385373	14 weeks of age at surgery	young adult	male	Sprague-Dawley	sham	tissue	control
SRS2164159 | heart	heart	SRS2164159	PRJNA385373	14 weeks of age at surgery	young adult	male	Sprague-Dawley	sham	tissue	control
SRS2164160 | heart	heart	SRS2164160	PRJNA385373	14 weeks of age at surgery	young adult	male	Sprague-Dawley	nephrectomy	tissue	treated
SRS2164161 | heart	heart	SRS2164161	PRJNA385373	14 weeks of age at surgery	young adult	male	Sprague-Dawley	nephrectomy	tissue	treated
SRS2164162 | heart	heart	SRS2164162	PRJNA385373	15 weeks of age at surgery	young adult	male	Sprague-Dawley	sham	tissue	control
SRS2164163 | heart	heart	SRS2164163	PRJNA385373	15 weeks of age at surgery	young adult	male	Sprague-Dawley	sham	tissue	control
SRS2164164 | heart	heart	SRS2164164	PRJNA385373	15 weeks of age at surgery	young adult	male	Sprague-Dawley	nephrectomy	tissue	treated
SRS2164165 | heart	heart	SRS2164165	PRJNA385373	15 weeks of age at surgery	young adult	male	Sprague-Dawley	nephrectomy	tissue	treated
SRS2164166 | heart	heart	SRS2164166	PRJNA385373	17 weeks of age at surgery	young adult	male	Sprague-Dawley	sham	tissue	control
SRS2164167 | heart	heart	SRS2164167	PRJNA385373	17 weeks of age at surgery	young adult	male	Sprague-Dawley	sham	tissue	control
SRS2164168 | heart	heart	SRS2164168	PRJNA385373	17 weeks of age at surgery	young adult	male	Sprague-Dawley	nephrectomy	tissue	treated
SRS2164169 | heart	heart	SRS2164169	PRJNA385373	17 weeks of age at surgery	young adult	male	Sprague-Dawley	nephrectomy	tissue	treated
SRS2168097 | heart	heart, ventricular myocytes	SRS2168097	PRJNA385542	neonatal	neonatal	unknown	Sprague-Dawley	Vehicle then PE	primary cell culture	treated
SRS2168098 | heart	heart, ventricular myocytes	SRS2168098	PRJNA385542	neonatal	neonatal	unknown	Sprague-Dawley	Vehicle then PE	primary cell culture	treated
SRS2168099 | heart	heart, ventricular myocytes	SRS2168099	PRJNA385542	neonatal	neonatal	unknown	Sprague-Dawley	SR9009 then PE	primary cell culture	treated
SRS2168100 | heart	heart, ventricular myocytes	SRS2168100	PRJNA385542	neonatal	neonatal	unknown	Sprague-Dawley	SR9009 then PE	primary cell culture	treated
SRS2168101 | heart	heart, ventricular myocytes	SRS2168101	PRJNA385542	neonatal	neonatal	unknown	Sprague-Dawley	SR9009 then PE	primary cell culture	treated
SRS2168102 | heart	heart, ventricular myocytes	SRS2168102	PRJNA385542	neonatal	neonatal	unknown	Sprague-Dawley	Vehicle then PE	primary cell culture	treated
SRS2168103 | heart	heart, ventricular myocytes	SRS2168103	PRJNA385542	neonatal	neonatal	unknown	Sprague-Dawley	Vehicle then PE	primary cell culture	treated
SRS2168104 | heart	heart, ventricular myocytes	SRS2168104	PRJNA385542	neonatal	neonatal	unknown	Sprague-Dawley	Vehicle then PE	primary cell culture	treated
SRS2168105 | heart	heart, ventricular myocytes	SRS2168105	PRJNA385542	neonatal	neonatal	unknown	Sprague-Dawley	SR9009 then PE	primary cell culture	treated
SRS2168106 | heart	heart, ventricular myocytes	SRS2168106	PRJNA385542	neonatal	neonatal	unknown	Sprague-Dawley	Vehicle then PE	primary cell culture	treated
SRS2168107 | heart	heart, ventricular myocytes	SRS2168107	PRJNA385542	neonatal	neonatal	unknown	Sprague-Dawley	SR9009 then PE	primary cell culture	treated
SRS2168108 | heart	heart, ventricular myocytes	SRS2168108	PRJNA385542	neonatal	neonatal	unknown	Sprague-Dawley	SR9009 then PE	primary cell culture	treated
SRS2168109 | heart	heart, ventricular myocytes	SRS2168109	PRJNA385542	neonatal	neonatal	unknown	Sprague-Dawley	Vehicle then PE	primary cell culture	treated
SRS2168110 | heart	heart, ventricular myocytes	SRS2168110	PRJNA385542	neonatal	neonatal	unknown	Sprague-Dawley	Vehicle then PE	primary cell culture	treated
SRS2168111 | heart	heart, ventricular myocytes	SRS2168111	PRJNA385542	neonatal	neonatal	unknown	Sprague-Dawley	Vehicle then PE	primary cell culture	treated
SRS2168112 | heart	heart, ventricular myocytes	SRS2168112	PRJNA385542	neonatal	neonatal	unknown	Sprague-Dawley	SR9009 then PE	primary cell culture	treated
SRS2168113 | heart	heart, ventricular myocytes	SRS2168113	PRJNA385542	neonatal	neonatal	unknown	Sprague-Dawley	SR9009 then PE	primary cell culture	treated
SRS2168114 | heart	heart, ventricular myocytes	SRS2168114	PRJNA385542	neonatal	neonatal	unknown	Sprague-Dawley	SR9009 then PE	primary cell culture	treated
SRS4608144 | heart	heart, ventricular cardiomyocytes	SRS4608144	PRJNA531914	neonatal	neonatal	unknown	Wistar	unknown	primary cell culture	treated
SRS4608145 | heart	heart, ventricular cardiomyocytes	SRS4608145	PRJNA531914	neonatal	neonatal	unknown	Wistar	unknown	primary cell culture	treated
SRS4608146 | heart	heart, ventricular cardiomyocytes	SRS4608146	PRJNA531914	neonatal	neonatal	unknown	Wistar	unknown	primary cell culture	treated
SRS4608147 | heart	heart, ventricular cardiomyocytes	SRS4608147	PRJNA531914	neonatal	neonatal	unknown	Wistar	unknown	primary cell culture	treated
SRS4608148 | heart	heart, ventricular cardiomyocytes	SRS4608148	PRJNA531914	neonatal	neonatal	unknown	Wistar	unknown	primary cell culture	treated
SRS4608149 | heart	heart, ventricular cardiomyocytes	SRS4608149	PRJNA531914	neonatal	neonatal	unknown	Wistar	unknown	primary cell culture	treated
SRS4608150 | heart	heart, ventricular cardiomyocytes	SRS4608150	PRJNA531914	neonatal	neonatal	unknown	Wistar	unknown	primary cell culture	treated
SRS4632938 | heart	heart	SRS4632938	PRJNA533075	E21	embryonic	unknown	Sprague-Dawley	control	tissue	control
SRS4632939 | heart	heart	SRS4632939	PRJNA533075	E21	embryonic	unknown	Sprague-Dawley	control	tissue	control
SRS4632940 | heart	heart	SRS4632940	PRJNA533075	E21	embryonic	unknown	Sprague-Dawley	control	tissue	control
SRS4632941 | heart	heart	SRS4632941	PRJNA533075	E21	embryonic	unknown	Sprague-Dawley	hypoxia	tissue	treated
SRS4632942 | heart	heart	SRS4632942	PRJNA533075	E21	embryonic	unknown	Sprague-Dawley	hypoxia	tissue	treated
SRS4632943 | heart	heart	SRS4632943	PRJNA533075	5 months	young adult	female	Sprague-Dawley	control	tissue	control
SRS4632944 | heart	heart	SRS4632944	PRJNA533075	E21	embryonic	unknown	Sprague-Dawley	hypoxia	tissue	treated
SRS4632945 | heart	heart	SRS4632945	PRJNA533075	5 months	young adult	female	Sprague-Dawley	control	tissue	control
SRS4632946 | heart	heart	SRS4632946	PRJNA533075	5 months	young adult	female	Sprague-Dawley	control	tissue	control
SRS4632947 | heart	heart	SRS4632947	PRJNA533075	5 months	young adult	female	Sprague-Dawley	control	tissue	control
SRS4632948 | heart	heart	SRS4632948	PRJNA533075	5 months	young adult	female	Sprague-Dawley	control	tissue	control
SRS4632949 | heart	heart	SRS4632949	PRJNA533075	5 months	young adult	female	Sprague-Dawley	hypoxia	tissue	treated
SRS4632950 | heart	heart	SRS4632950	PRJNA533075	5 months	young adult	female	Sprague-Dawley	hypoxia	tissue	treated
SRS4632951 | heart	heart	SRS4632951	PRJNA533075	5 months	young adult	female	Sprague-Dawley	hypoxia	tissue	treated
SRS4632952 | heart	heart	SRS4632952	PRJNA533075	5 months	young adult	female	Sprague-Dawley	hypoxia	tissue	treated
SRS4632953 | heart	heart	SRS4632953	PRJNA533075	5 months	young adult	male	Sprague-Dawley	control	tissue	control
SRS4632954 | heart	heart	SRS4632954	PRJNA533075	5 months	young adult	male	Sprague-Dawley	control	tissue	control
SRS4632955 | heart	heart	SRS4632955	PRJNA533075	5 months	young adult	female	Sprague-Dawley	hypoxia	tissue	treated
SRS4632956 | heart	heart	SRS4632956	PRJNA533075	5 months	young adult	male	Sprague-Dawley	control	tissue	control
SRS4632957 | heart	heart	SRS4632957	PRJNA533075	5 months	young adult	male	Sprague-Dawley	control	tissue	control
SRS4632958 | heart	heart	SRS4632958	PRJNA533075	5 months	young adult	male	Sprague-Dawley	control	tissue	control
SRS4632959 | heart	heart	SRS4632959	PRJNA533075	5 months	young adult	male	Sprague-Dawley	hypoxia	tissue	treated
SRS4632960 | heart	heart	SRS4632960	PRJNA533075	5 months	young adult	male	Sprague-Dawley	hypoxia	tissue	treated
SRS4632961 | heart	heart	SRS4632961	PRJNA533075	5 months	young adult	male	Sprague-Dawley	hypoxia	tissue	treated
SRS4632962 | heart	heart	SRS4632962	PRJNA533075	5 months	young adult	male	Sprague-Dawley	hypoxia	tissue	treated
SRS4632963 | heart	heart	SRS4632963	PRJNA533075	5 months	young adult	male	Sprague-Dawley	hypoxia	tissue	treated
SRS5125837 | heart	heart, cardiomyocytes	SRS5125837	PRJNA555599	unknown	unknown	unknown	Sprague-Dawley Rat	control	primary cell culture	control
SRS5125838 | heart	heart, cardiomyocytes	SRS5125838	PRJNA555599	unknown	unknown	unknown	Sprague-Dawley Rat	control	primary cell culture	control
SRS5125839 | heart	heart, cardiomyocytes	SRS5125839	PRJNA555599	unknown	unknown	unknown	Sprague-Dawley Rat	control	primary cell culture	control
SRS5125840 | heart	heart, cardiomyocytes	SRS5125840	PRJNA555599	unknown	unknown	unknown	Sprague-Dawley Rat	control	primary cell culture	control
SRS5125841 | heart	heart, cardiomyocytes	SRS5125841	PRJNA555599	unknown	unknown	unknown	Sprague-Dawley Rat	control	primary cell culture	control
SRS5125842 | heart	heart, cardiomyocytes	SRS5125842	PRJNA555599	unknown	unknown	unknown	Sprague-Dawley Rat	control	primary cell culture	control
SRS5125843 | heart	heart, cardiomyocytes	SRS5125843	PRJNA555599	unknown	unknown	unknown	Sprague-Dawley Rat	control	primary cell culture	control
SRS5125844 | heart	heart, cardiomyocytes	SRS5125844	PRJNA555599	unknown	unknown	unknown	Sprague-Dawley Rat	control	primary cell culture	control
SRS5125845 | heart	heart, cardiomyocytes	SRS5125845	PRJNA555599	unknown	unknown	unknown	Sprague-Dawley Rat	control	primary cell culture	control
SRS5125846 | heart	heart, cardiomyocytes	SRS5125846	PRJNA555599	unknown	unknown	unknown	Sprague-Dawley Rat	control	primary cell culture	control
SRS5125847 | heart	heart, cardiomyocytes	SRS5125847	PRJNA555599	unknown	unknown	unknown	Sprague-Dawley Rat	thioacetamide low dose	primary cell culture	treated
SRS5125848 | heart	heart, cardiomyocytes	SRS5125848	PRJNA555599	unknown	unknown	unknown	Sprague-Dawley Rat	thioacetamide low dose	primary cell culture	treated
SRS5125849 | heart	heart, cardiomyocytes	SRS5125849	PRJNA555599	unknown	unknown	unknown	Sprague-Dawley Rat	thioacetamide low dose	primary cell culture	treated
SRS5125850 | heart	heart, cardiomyocytes	SRS5125850	PRJNA555599	unknown	unknown	unknown	Sprague-Dawley Rat	thioacetamide low dose	primary cell culture	treated
SRS5125851 | heart	heart, cardiomyocytes	SRS5125851	PRJNA555599	unknown	unknown	unknown	Sprague-Dawley Rat	thioacetamide low dose	primary cell culture	treated
SRS5125852 | heart	heart, cardiomyocytes	SRS5125852	PRJNA555599	unknown	unknown	unknown	Sprague-Dawley Rat	thioacetamide high dose	primary cell culture	treated
SRS5125853 | heart	heart, cardiomyocytes	SRS5125853	PRJNA555599	unknown	unknown	unknown	Sprague-Dawley Rat	thioacetamide high dose	primary cell culture	treated
SRS5125854 | heart	heart, cardiomyocytes	SRS5125854	PRJNA555599	unknown	unknown	unknown	Sprague-Dawley Rat	thioacetamide high dose	primary cell culture	treated
SRS5125855 | heart	heart, cardiomyocytes	SRS5125855	PRJNA555599	unknown	unknown	unknown	Sprague-Dawley Rat	thioacetamide high dose	primary cell culture	treated
SRS5125856 | heart	heart, cardiomyocytes	SRS5125856	PRJNA555599	unknown	unknown	unknown	Sprague-Dawley Rat	thioacetamide high dose	primary cell culture	treated
SRS5125857 | heart	heart, cardiomyocytes	SRS5125857	PRJNA555599	unknown	unknown	unknown	Sprague-Dawley Rat	thioacetamide low dose	primary cell culture	treated
SRS5125858 | heart	heart, cardiomyocytes	SRS5125858	PRJNA555599	unknown	unknown	unknown	Sprague-Dawley Rat	thioacetamide low dose	primary cell culture	treated
SRS5125859 | heart	heart, cardiomyocytes	SRS5125859	PRJNA555599	unknown	unknown	unknown	Sprague-Dawley Rat	thioacetamide low dose	primary cell culture	treated
SRS5125860 | heart	heart, cardiomyocytes	SRS5125860	PRJNA555599	unknown	unknown	unknown	Sprague-Dawley Rat	thioacetamide low dose	primary cell culture	treated
SRS5125861 | heart	heart, cardiomyocytes	SRS5125861	PRJNA555599	unknown	unknown	unknown	Sprague-Dawley Rat	thioacetamide low dose	primary cell culture	treated
SRS5125862 | heart	heart, cardiomyocytes	SRS5125862	PRJNA555599	unknown	unknown	unknown	Sprague-Dawley Rat	thioacetamide high dose	primary cell culture	treated
SRS5125863 | heart	heart, cardiomyocytes	SRS5125863	PRJNA555599	unknown	unknown	unknown	Sprague-Dawley Rat	thioacetamide high dose	primary cell culture	treated
SRS5125864 | heart	heart, cardiomyocytes	SRS5125864	PRJNA555599	unknown	unknown	unknown	Sprague-Dawley Rat	thioacetamide high dose	primary cell culture	treated
SRS5125865 | heart	heart, cardiomyocytes	SRS5125865	PRJNA555599	unknown	unknown	unknown	Sprague-Dawley Rat	thioacetamide high dose	primary cell culture	treated
SRS5125866 | heart	heart, cardiomyocytes	SRS5125866	PRJNA555599	unknown	unknown	unknown	Sprague-Dawley Rat	thioacetamide high dose	primary cell culture	treated
SRS6081433 | heart	heart, cardiomyocytes	SRS6081433	PRJNA604010	unknown	unknown	unknown	unknown	control	tissue	control
SRS6081434 | heart	heart	SRS6081434	PRJNA604010	unknown	unknown	unknown	unknown	control	tissue	control
SRS6081435 | heart	heart	SRS6081435	PRJNA604010	unknown	unknown	unknown	unknown	control	tissue	control
SRS6081436 | heart	heart	SRS6081436	PRJNA604010	unknown	unknown	unknown	unknown	control	tissue	control
SRS6081437 | heart	heart	SRS6081437	PRJNA604010	unknown	unknown	unknown	unknown	control	tissue	control
SRS6081438 | heart	heart	SRS6081438	PRJNA604010	unknown	unknown	unknown	unknown	control	tissue	control
SRS6081439 | heart	heart	SRS6081439	PRJNA604010	unknown	unknown	unknown	unknown	hypertension	tissue	treated
SRS6081440 | heart	heart	SRS6081440	PRJNA604010	unknown	unknown	unknown	unknown	hypertension	tissue	treated
SRS6081441 | heart	heart	SRS6081441	PRJNA604010	unknown	unknown	unknown	unknown	hypertension	tissue	treated
SRS6081442 | heart	heart	SRS6081442	PRJNA604010	unknown	unknown	unknown	unknown	hypertension	tissue	treated
SRS6081443 | heart	heart	SRS6081443	PRJNA604010	unknown	unknown	unknown	unknown	hypertension	tissue	treated
SRS6081444 | heart	heart	SRS6081444	PRJNA604010	unknown	unknown	unknown	unknown	hypertension	tissue	treated
SRS6081445 | heart	heart	SRS6081445	PRJNA604010	unknown	unknown	unknown	unknown	QDG treatment	tissue	treated
SRS6081446 | heart	heart	SRS6081446	PRJNA604010	unknown	unknown	unknown	unknown	QDG treatment	tissue	treated
SRS6081447 | heart	heart	SRS6081447	PRJNA604010	unknown	unknown	unknown	unknown	QDG treatment	tissue	treated
SRS6081448 | heart	heart	SRS6081448	PRJNA604010	unknown	unknown	unknown	unknown	QDG treatment	tissue	treated
SRS6081449 | heart	heart	SRS6081449	PRJNA604010	unknown	unknown	unknown	unknown	QDG treatment	tissue	treated
SRS6081455 | heart	heart	SRS6081455	PRJNA604010	unknown	unknown	unknown	unknown	QDG treatment	tissue	treated
SRS1750849 | heart, apex	heart, apex	SRS1750849	PRJNA349055	unknown	unknown	unknown	Lewis	CKD/CKD	tissue	treated
SRS1750850 | heart, apex	heart, apex	SRS1750850	PRJNA349055	unknown	unknown	unknown	Lewis	CKD/healthy	tissue	treated
SRS1750851 | heart, apex	heart, apex	SRS1750851	PRJNA349055	unknown	unknown	unknown	Lewis	CKD/healthy	tissue	treated
SRS1750852 | heart, apex	heart, apex	SRS1750852	PRJNA349055	unknown	unknown	unknown	Lewis	CKD/CKD	tissue	treated
SRS1750853 | heart, apex	heart, apex	SRS1750853	PRJNA349055	unknown	unknown	unknown	Lewis	CKD/CKD	tissue	treated
SRS1750854 | heart, apex	heart, apex	SRS1750854	PRJNA349055	unknown	unknown	unknown	Lewis	CKD/CKD	tissue	treated
SRS1750855 | heart, apex	heart, apex	SRS1750855	PRJNA349055	unknown	unknown	unknown	Lewis	CKD/healthy	tissue	treated
SRS1750856 | heart, apex	heart, apex	SRS1750856	PRJNA349055	unknown	unknown	unknown	Lewis	CKD/healthy	tissue	treated
SRS1750857 | heart, apex	heart, apex	SRS1750857	PRJNA349055	unknown	unknown	unknown	Lewis	CKD/CKD	tissue	treated
SRS1750858 | heart, apex	heart, apex	SRS1750858	PRJNA349055	unknown	unknown	unknown	Lewis	healthy/healthy	tissue	treated
SRS1750859 | heart, apex	heart, apex	SRS1750859	PRJNA349055	unknown	unknown	unknown	Lewis	healthy/healthy	tissue	treated
SRS1750860 | heart, apex	heart, apex	SRS1750860	PRJNA349055	unknown	unknown	unknown	Lewis	healthy/healthy	tissue	treated
SRS1750861 | heart, apex	heart, apex	SRS1750861	PRJNA349055	unknown	unknown	unknown	Lewis	healthy/healthy	tissue	treated
SRS1750862 | heart, apex	heart, apex	SRS1750862	PRJNA349055	unknown	unknown	unknown	Lewis	healthy/healthy	tissue	treated
SRS1750863 | heart, apex	heart, apex	SRS1750863	PRJNA349055	unknown	unknown	unknown	Lewis	healthy/CKD	tissue	treated
SRS1750864 | heart, apex	heart, apex	SRS1750864	PRJNA349055	unknown	unknown	unknown	Lewis	healthy/CKD	tissue	treated
SRS1750865 | heart, apex	heart, apex	SRS1750865	PRJNA349055	unknown	unknown	unknown	Lewis	healthy/CKD	tissue	treated
SRS1750866 | heart, apex	heart, apex	SRS1750866	PRJNA349055	unknown	unknown	unknown	Lewis	healthy/CKD	tissue	treated
SRS1750867 | heart, apex	heart, apex	SRS1750867	PRJNA349055	unknown	unknown	unknown	Lewis	healthy/healthy	tissue	treated
SRS1750868 | heart, apex	heart, apex	SRS1750868	PRJNA349055	unknown	unknown	unknown	Lewis	CKD/CKD	tissue	treated
SRS1750869 | heart, apex	heart, apex	SRS1750869	PRJNA349055	unknown	unknown	unknown	Lewis	CKD/healthy	tissue	treated
SRS1750870 | heart, apex	heart, apex	SRS1750870	PRJNA349055	unknown	unknown	unknown	Lewis	healthy/CKD	tissue	treated
SRS1750871 | heart, apex	heart, apex	SRS1750871	PRJNA349055	unknown	unknown	unknown	Lewis	healthy/CKD	tissue	treated
SRS2425461 | heart, cardiac fibroblast	heart, cardiac fibroblast	SRS2425461	PRJNA398099	unknown	unknown	unknown	unknown	serum free medium with phenylephrine (10ÂµM)	primary cell culture	treated
SRS2425462 | heart, cardiac fibroblast	heart, cardiac fibroblast	SRS2425462	PRJNA398099	unknown	unknown	unknown	unknown	serum free medium with phenylephrine (10ÂµM)	primary cell culture	treated
SRS2425463 | heart, cardiac fibroblast	heart, cardiac fibroblast	SRS2425463	PRJNA398099	unknown	unknown	unknown	unknown	serum free medium	primary cell culture	control
SRS2425464 | heart, cardiac fibroblast	heart, cardiac fibroblast	SRS2425464	PRJNA398099	unknown	unknown	unknown	unknown	serum free medium	primary cell culture	control
SRS1264799 | heart, cardiac progenitor cell	heart, cardiac progenitor cell	SRS1264799	PRJNA309821	unknown	unknown	unknown	unknown	laminin	cell line	treated
SRS1264800 | heart, cardiac progenitor cell	heart, cardiac progenitor cell	SRS1264800	PRJNA309821	unknown	unknown	unknown	unknown	laminin	cell line	treated
SRS1264801 | heart, cardiac progenitor cell	heart, cardiac progenitor cell	SRS1264801	PRJNA309821	unknown	unknown	unknown	unknown	fibronectin	cell line	treated
SRS1264802 | heart, cardiac progenitor cell	heart, cardiac progenitor cell	SRS1264802	PRJNA309821	unknown	unknown	unknown	unknown	fibronectin	cell line	treated
SRS1264803 | heart, cardiac progenitor cell	heart, cardiac progenitor cell	SRS1264803	PRJNA309821	unknown	unknown	unknown	unknown	fibronectin	cell line	treated
SRS1264804 | heart, cardiac progenitor cell	heart, cardiac progenitor cell	SRS1264804	PRJNA309821	unknown	unknown	unknown	unknown	suspension	cell line	control
SRS1264805 | heart, cardiac progenitor cell	heart, cardiac progenitor cell	SRS1264805	PRJNA309821	unknown	unknown	unknown	unknown	suspension	cell line	control
SRS1264806 | heart, cardiac progenitor cell	heart, cardiac progenitor cell	SRS1264806	PRJNA309821	unknown	unknown	unknown	unknown	suspension	cell line	control
SRS2021978 | heart, cardiac stem cell	heart, cardiac stem cell	SRS2021978	PRJNA377093	1-2 days	neonatal	unknown	Wistar	c-Kit-pos	primary cell culture	treated
SRS2021984 | heart, cardiac stem cell	heart, cardiac stem cell	SRS2021984	PRJNA377093	1-2 days	neonatal	unknown	Wistar	c-Kit-pos	primary cell culture	treated
SRS2021986 | heart, cardiac stem cell	heart, cardiac stem cell	SRS2021986	PRJNA377093	1-2 days	neonatal	unknown	Wistar	c-Kit-pos	primary cell culture	treated
SRS2021993 | heart, cardiac stem cell	heart, cardiac stem cell	SRS2021993	PRJNA377093	1-2 days	neonatal	unknown	Wistar	c-Kit-pos	primary cell culture	treated
SRS2021994 | heart, cardiac stem cell	heart, cardiac stem cell	SRS2021994	PRJNA377093	1-2 days	neonatal	unknown	Wistar	c-Kit-pos	primary cell culture	treated
SRS2021995 | heart, cardiac stem cell	heart, cardiac stem cell	SRS2021995	PRJNA377093	1-2 days	neonatal	unknown	Wistar	c-Kit-pos	primary cell culture	treated
SRS2021987 | heart, cardiomyocytes	heart, cardiomyocytes	SRS2021987	PRJNA377093	adult	adult	unknown	Wistar	c-Kit-pos	primary cell culture	treated
SRS2021989 | heart, cardiomyocytes	heart, cardiomyocytes	SRS2021989	PRJNA377093	adult	adult	unknown	Wistar	c-Kit-pos	primary cell culture	treated
SRS2021990 | heart, cardiomyocytes	heart, cardiomyocytes	SRS2021990	PRJNA377093	adult	adult	unknown	Wistar	c-Kit-pos	primary cell culture	treated
SRS6213523 | heart, cardiomyocytes	heart, cardiomyocytes	SRS6213523	PRJNA608653	7 days	adult	unknown	Sprague-Dawley	control	primary cell culture	control
SRS6213524 | heart, cardiomyocytes	heart, cardiomyocytes	SRS6213524	PRJNA608653	7 days	adult	unknown	Sprague-Dawley	control	primary cell culture	control
SRS6213525 | heart, cardiomyocytes	heart, cardiomyocytes	SRS6213525	PRJNA608653	7 days	adult	unknown	Sprague-Dawley	control	primary cell culture	control
SRS6213526 | heart, cardiomyocytes	heart, cardiomyocytes	SRS6213526	PRJNA608653	7 days	adult	unknown	Sprague-Dawley	progesterone	primary cell culture	treated
SRS6213527 | heart, cardiomyocytes	heart, cardiomyocytes	SRS6213527	PRJNA608653	7 days	adult	unknown	Sprague-Dawley	progesterone	primary cell culture	treated
SRS6213528 | heart, cardiomyocytes	heart, cardiomyocytes	SRS6213528	PRJNA608653	7 days	adult	unknown	Sprague-Dawley	progesterone	primary cell culture	treated
SRS6356726 | heart, cardiomyocytes	heart, cardiomyocytes	SRS6356726	PRJNA614477	unknown	unknown	unknown	unknown	control/control	primary cell culture	control
SRS6356727 | heart, cardiomyocytes	heart, cardiomyocytes	SRS6356727	PRJNA614477	unknown	unknown	unknown	unknown	ET1/control	primary cell culture	treated
SRS6356728 | heart, cardiomyocytes	heart, cardiomyocytes	SRS6356728	PRJNA614477	unknown	unknown	unknown	unknown	FE/control	primary cell culture	treated
SRS6356729 | heart, cardiomyocytes	heart, cardiomyocytes	SRS6356729	PRJNA614477	unknown	unknown	unknown	unknown	Control/JQ1	primary cell culture	treated
SRS6356730 | heart, cardiomyocytes	heart, cardiomyocytes	SRS6356730	PRJNA614477	unknown	unknown	unknown	unknown	ET/JQ1	primary cell culture	treated
SRS6356731 | heart, cardiomyocytes	heart, cardiomyocytes	SRS6356731	PRJNA614477	unknown	unknown	unknown	unknown	PE/JQ1	primary cell culture	treated
SRS6356732 | heart, cardiomyocytes	heart, cardiomyocytes	SRS6356732	PRJNA614477	unknown	unknown	unknown	unknown	control/control	primary cell culture	control
SRS6356733 | heart, cardiomyocytes	heart, cardiomyocytes	SRS6356733	PRJNA614477	unknown	unknown	unknown	unknown	ET/control	primary cell culture	treated
SRS6356734 | heart, cardiomyocytes	heart, cardiomyocytes	SRS6356734	PRJNA614477	unknown	unknown	unknown	unknown	PE/control	primary cell culture	treated
SRS6356735 | heart, cardiomyocytes	heart, cardiomyocytes	SRS6356735	PRJNA614477	unknown	unknown	unknown	unknown	Control/JQ1	primary cell culture	treated
SRS6356736 | heart, cardiomyocytes	heart, cardiomyocytes	SRS6356736	PRJNA614477	unknown	unknown	unknown	unknown	ET/JQ1	primary cell culture	treated
SRS6356737 | heart, cardiomyocytes	heart, cardiomyocytes	SRS6356737	PRJNA614477	unknown	unknown	unknown	unknown	PE/JQ1	primary cell culture	treated
SRS2021988 | heart, cardiomyocytes (induced)	heart, cardiomyocytes (induced)	SRS2021988	PRJNA377093	1-2 days	neonatal	unknown	Wistar	c-Kit-pos	primary cell culture	treated
SRS2021991 | heart, cardiomyocytes (induced)	heart, cardiomyocytes (induced)	SRS2021991	PRJNA377093	1-2 days	neonatal	unknown	Wistar	c-Kit-pos	primary cell culture	treated
SRS2021992 | heart, cardiomyocytes (induced)	heart, cardiomyocytes (induced)	SRS2021992	PRJNA377093	1-2 days	neonatal	unknown	Wistar	c-Kit-pos	primary cell culture	treated
SRS722177 | heart, cardiomyocytes (neonatal)	heart, cardiomyocytes (neonatal)	SRS722177	PRJNA263997	neonate	neonatal	unknown	unknown	transfected with empty adeno-associated virus (AAV)	primary cell culture	control
SRS722178 | heart, cardiomyocytes (neonatal)	heart, cardiomyocytes (neonatal)	SRS722178	PRJNA263997	neonate	neonatal	unknown	unknown	transfected with adeno-associated virus (AAV) containing anti-miR-99/100 and anti-Let-7 shRNAs for knockdown	primary cell culture	treated
SRS1997603 | heart, cardiomyocytes (neonatal)	heart, cardiomyocytes (neonatal)	SRS1997603	PRJNA376527	unknown	unknown	unknown	Wistar	starved, control	primary cell culture	treated
SRS1997604 | heart, cardiomyocytes (neonatal)	heart, cardiomyocytes (neonatal)	SRS1997604	PRJNA376527	unknown	unknown	unknown	Wistar	starved, control	primary cell culture	treated
SRS1997605 | heart, cardiomyocytes (neonatal)	heart, cardiomyocytes (neonatal)	SRS1997605	PRJNA376527	unknown	unknown	unknown	Wistar	starved, control	primary cell culture	treated
SRS1997606 | heart, cardiomyocytes (neonatal)	heart, cardiomyocytes (neonatal)	SRS1997606	PRJNA376527	unknown	unknown	unknown	Wistar	starved, TAZ-K treated	primary cell culture	treated
SRS1997607 | heart, cardiomyocytes (neonatal)	heart, cardiomyocytes (neonatal)	SRS1997607	PRJNA376527	unknown	unknown	unknown	Wistar	starved, TAZ-K treated	primary cell culture	treated
SRS1997608 | heart, cardiomyocytes (neonatal)	heart, cardiomyocytes (neonatal)	SRS1997608	PRJNA376527	unknown	unknown	unknown	Wistar	starved, TAZ-K treated	primary cell culture	treated
SRS2021979 | heart, cardiomyocytes (neonatal)	heart, cardiomyocytes (neonatal)	SRS2021979	PRJNA377093	1-2 days	neonatal	unknown	Wistar	c-Kit-pos	primary cell culture	treated
SRS2021981 | heart, cardiomyocytes (neonatal)	heart, cardiomyocytes (neonatal)	SRS2021981	PRJNA377093	1-2 days	neonatal	unknown	Wistar	c-Kit-pos	primary cell culture	treated
SRS2021983 | heart, cardiomyocytes (neonatal)	heart, cardiomyocytes (neonatal)	SRS2021983	PRJNA377093	1-2 days	neonatal	unknown	Wistar	c-Kit-pos	primary cell culture	treated
SRS2016316 | heart, cardiomyocytes (neonatal)	heart, cardiomyocytes (neonatal)	SRS2016316	PRJNA377325	unknown	unknown	unknown	unknown	empty virus control	primary cell culture	control
SRS2016317 | heart, cardiomyocytes (neonatal)	heart, cardiomyocytes (neonatal)	SRS2016317	PRJNA377325	unknown	unknown	unknown	unknown	empty virus control	primary cell culture	control
SRS2016319 | heart, cardiomyocytes (neonatal)	heart, cardiomyocytes (neonatal)	SRS2016319	PRJNA377325	unknown	unknown	unknown	unknown	Bex1 virus	primary cell culture	treated
SRS2016322 | heart, cardiomyocytes (neonatal)	heart, cardiomyocytes (neonatal)	SRS2016322	PRJNA377325	unknown	unknown	unknown	unknown	Bex1 virus	primary cell culture	treated
SRS2855129 | heart, cardiomyocytes (neonatal)	heart, cardiomyocytes (neonatal)	SRS2855129	PRJNA430889	unknown	unknown	unknown	Sprague-Dawley	normal glucose 24 hr	primary cell culture	control
SRS2855130 | heart, cardiomyocytes (neonatal)	heart, cardiomyocytes (neonatal)	SRS2855130	PRJNA430889	unknown	unknown	unknown	Sprague-Dawley	hi glucose 24 hr	primary cell culture	treated
SRS2855131 | heart, cardiomyocytes (neonatal)	heart, cardiomyocytes (neonatal)	SRS2855131	PRJNA430889	unknown	unknown	unknown	Sprague-Dawley	normal glucose 48 hr	primary cell culture	control
SRS2859495 | heart, cardiomyocytes (neonatal)	heart, cardiomyocytes (neonatal)	SRS2859495	PRJNA430889	unknown	unknown	unknown	Sprague-Dawley	hi glucose 48 hr	primary cell culture	treated
SRS5863433 | heart, cardiomyocytes (neonatal)	heart, cardiomyocytes (neonatal)	SRS5863433	PRJNA596868	neonatal	unknown	unknown	Sprague-Dewley	overexpressing GFP	primary cell culture	control
SRS5863434 | heart, cardiomyocytes (neonatal)	heart, cardiomyocytes (neonatal)	SRS5863434	PRJNA596868	neonatal	unknown	unknown	Sprague-Dewley	overexpressing GFP	primary cell culture	control
SRS5863435 | heart, cardiomyocytes (neonatal)	heart, cardiomyocytes (neonatal)	SRS5863435	PRJNA596868	neonatal	unknown	unknown	Sprague-Dewley	overexpressing GFP	primary cell culture	control
SRS5863436 | heart, cardiomyocytes (neonatal)	heart, cardiomyocytes (neonatal)	SRS5863436	PRJNA596868	neonatal	unknown	unknown	Sprague-Dewley	overexpressing Nfe2l1	primary cell culture	treated
SRS5863437 | heart, cardiomyocytes (neonatal)	heart, cardiomyocytes (neonatal)	SRS5863437	PRJNA596868	neonatal	unknown	unknown	Sprague-Dewley	overexpressing Nfe2l2	primary cell culture	treated
SRS5863438 | heart, cardiomyocytes (neonatal)	heart, cardiomyocytes (neonatal)	SRS5863438	PRJNA596868	neonatal	unknown	unknown	Sprague-Dewley	overexpressing Nfe2l3	primary cell culture	treated
SRS5863439 | heart, cardiomyocytes (neonatal)	heart, cardiomyocytes (neonatal)	SRS5863439	PRJNA596868	neonatal	unknown	unknown	Sprague-Dewley	overexpressing Nfya	primary cell culture	treated
SRS5863441 | heart, cardiomyocytes (neonatal)	heart, cardiomyocytes (neonatal)	SRS5863441	PRJNA596868	neonatal	unknown	unknown	Sprague-Dewley	overexpressing Nfya	primary cell culture	treated
SRS5863454 | heart, cardiomyocytes (neonatal)	heart, cardiomyocytes (neonatal)	SRS5863454	PRJNA596868	neonatal	unknown	unknown	Sprague-Dewley	overexpressing Nfya	primary cell culture	treated
SRS6325933 | heart, cardiomyocytes (neonatal)	heart, cardiomyocytes (neonatal)	SRS6325933	PRJNA612885	unknown	unknown	unknown	unknown	control	primary cell culture	control
SRS6325935 | heart, cardiomyocytes (neonatal)	heart, cardiomyocytes (neonatal)	SRS6325935	PRJNA612885	unknown	unknown	unknown	unknown	control	primary cell culture	control
SRS6325936 | heart, cardiomyocytes (neonatal)	heart, cardiomyocytes (neonatal)	SRS6325936	PRJNA612885	unknown	unknown	unknown	unknown	Pdk3	primary cell culture	treated
SRS376217 | heart, left ventricle	heart, left ventricle	SRS376217	PRJNA181346	adult	adult	unknown	Sprague-Dawley	cardiac hypertrophy	tissue	treated
SRS376218 | heart, left ventricle	heart, left ventricle	SRS376218	PRJNA181346	adult	adult	unknown	Sprague-Dawley	cardiac hypertrophy	tissue	treated
SRS376219 | heart, left ventricle	heart, left ventricle	SRS376219	PRJNA181346	adult	adult	unknown	Sprague-Dawley	cardiac hypertrophy	tissue	treated
SRS376223 | heart, left ventricle	heart, left ventricle	SRS376223	PRJNA181346	adult	adult	unknown	Sprague-Dawley	normal	tissue	control
SRS376224 | heart, left ventricle	heart, left ventricle	SRS376224	PRJNA181346	adult	adult	unknown	Sprague-Dawley	normal	tissue	control
SRS376225 | heart, left ventricle	heart, left ventricle	SRS376225	PRJNA181346	adult	adult	unknown	Sprague-Dawley	normal	tissue	control
SRS2647299 | heart, left ventricle	heart, left ventricle	SRS2647299	PRJNA416509	24 months	aged adult	female	F-344 Brown/Norway Rat	relaxin treated	tissue	treated
SRS2647300 | heart, left ventricle	heart, left ventricle	SRS2647300	PRJNA416509	24 months	aged adult	female	F-344 Brown/Norway Rat	relaxin treated	tissue	treated
SRS2647301 | heart, left ventricle	heart, left ventricle	SRS2647301	PRJNA416509	24 months	aged adult	female	F-344 Brown/Norway Rat	relaxin treated	tissue	treated
SRS2647302 | heart, left ventricle	heart, left ventricle	SRS2647302	PRJNA416509	24 months	aged adult	female	F-344 Brown/Norway Rat	relaxin treated	tissue	treated
SRS2647303 | heart, left ventricle	heart, left ventricle	SRS2647303	PRJNA416509	24 months	aged adult	female	F-344 Brown/Norway Rat	control	tissue	control
SRS2647304 | heart, left ventricle	heart, left ventricle	SRS2647304	PRJNA416509	24 months	aged adult	female	F-344 Brown/Norway Rat	control	tissue	control
SRS2647305 | heart, left ventricle	heart, left ventricle	SRS2647305	PRJNA416509	24 months	aged adult	female	F-344 Brown/Norway Rat	control	tissue	control
SRS2647306 | heart, left ventricle	heart, left ventricle	SRS2647306	PRJNA416509	9 months	mature adult	female	F-344 Brown/Norway Rat	control	tissue	control
SRS2647307 | heart, left ventricle	heart, left ventricle	SRS2647307	PRJNA416509	9 months	mature adult	female	F-344 Brown/Norway Rat	control	tissue	control
SRS2647308 | heart, left ventricle	heart, left ventricle	SRS2647308	PRJNA416509	9 months	mature adult	female	F-344 Brown/Norway Rat	control	tissue	control
SRS2647309 | heart, left ventricle	heart, left ventricle	SRS2647309	PRJNA416509	9 months	mature adult	female	F-344 Brown/Norway Rat	control	tissue	control
SRS2647311 | heart, left ventricle	heart, left ventricle	SRS2647311	PRJNA416509	24 months	aged adult	male	F-344 Brown/Norway Rat	control	tissue	control
SRS2647312 | heart, left ventricle	heart, left ventricle	SRS2647312	PRJNA416509	24 months	aged adult	male	F-344 Brown/Norway Rat	control	tissue	control
SRS2647313 | heart, left ventricle	heart, left ventricle	SRS2647313	PRJNA416509	24 months	aged adult	male	F-344 Brown/Norway Rat	control	tissue	control
SRS2647314 | heart, left ventricle	heart, left ventricle	SRS2647314	PRJNA416509	24 months	aged adult	male	F-344 Brown/Norway Rat	relaxin treated	tissue	treated
SRS2647315 | heart, left ventricle	heart, left ventricle	SRS2647315	PRJNA416509	24 months	aged adult	male	F-344 Brown/Norway Rat	relaxin treated	tissue	treated
SRS2647316 | heart, left ventricle	heart, left ventricle	SRS2647316	PRJNA416509	24 months	aged adult	male	F-344 Brown/Norway Rat	relaxin treated	tissue	treated
SRS2647317 | heart, left ventricle	heart, left ventricle	SRS2647317	PRJNA416509	9 months	mature adult	male	F-344 Brown/Norway Rat	control	tissue	control
SRS2647318 | heart, left ventricle	heart, left ventricle	SRS2647318	PRJNA416509	9 months	mature adult	male	F-344 Brown/Norway Rat	control	tissue	control
SRS2647319 | heart, left ventricle	heart, left ventricle	SRS2647319	PRJNA416509	24 months	aged adult	female	F-344 Brown/Norway Rat	control	tissue	control
SRS2647320 | heart, left ventricle	heart, left ventricle	SRS2647320	PRJNA416509	24 months	aged adult	male	F-344 Brown/Norway Rat	control	tissue	control
SRS5031394 | heart, left ventricle	heart, left ventricle	SRS5031394	PRJNA551403	3-4 months	young adult	unknown	Sprague-Dawley	hypoxia	tissue	treated
SRS5031396 | heart, left ventricle	heart, left ventricle	SRS5031396	PRJNA551403	3-4 months	young adult	unknown	Sprague-Dawley	hypoxia	tissue	treated
SRS5031399 | heart, left ventricle	heart, left ventricle	SRS5031399	PRJNA551403	3-4 months	young adult	unknown	Sprague-Dawley	hypoxia	tissue	treated
SRS5031401 | heart, left ventricle	heart, left ventricle	SRS5031401	PRJNA551403	3-4 months	young adult	unknown	Sprague-Dawley	normoxia	tissue	control
SRS5031402 | heart, left ventricle	heart, left ventricle	SRS5031402	PRJNA551403	3-4 months	young adult	unknown	Sprague-Dawley	normoxia	tissue	control
SRS5031404 | heart, left ventricle	heart, left ventricle	SRS5031404	PRJNA551403	3-4 months	young adult	unknown	Sprague-Dawley	normoxia	tissue	control
SRS534477 | heart, myocardium	heart, myocardium	SRS534477	PRJNA235265	unknown	unknown	male	Sprague-Dawley	sample group: myocardial ischemia (MI)	tissue	treated
SRS534478 | heart, myocardium	heart, myocardium	SRS534478	PRJNA235265	unknown	unknown	male	Sprague-Dawley	sample group: myocardial ischemia (MI)	tissue	treated
SRS534479 | heart, myocardium	heart, myocardium	SRS534479	PRJNA235265	unknown	unknown	male	Sprague-Dawley	sample group: MI + electro-acupuncture (EA)	tissue	treated
SRS534480 | heart, myocardium	heart, myocardium	SRS534480	PRJNA235265	unknown	unknown	male	Sprague-Dawley	sample group: MI + electro-acupuncture (EA)	tissue	treated
SRS534481 | heart, myocardium	heart, myocardium	SRS534481	PRJNA235265	unknown	unknown	male	Sprague-Dawley	sample group: MI + electro-acupuncture (EA)	tissue	treated
SRS534482 | heart, myocardium	heart, myocardium	SRS534482	PRJNA235265	unknown	unknown	male	Sprague-Dawley	sample group: control	tissue	control
SRS534483 | heart, myocardium	heart, myocardium	SRS534483	PRJNA235265	unknown	unknown	male	Sprague-Dawley	sample group: control	tissue	control
SRS534484 | heart, myocardium	heart, myocardium	SRS534484	PRJNA235265	unknown	unknown	male	Sprague-Dawley	sample group: control	tissue	control
SRS3765055 | heart, myocardium	heart, myocardium	SRS3765055	PRJNA490334	unknown	unknown	unknown	SHR	KXH	tissue	treated
SRS3765057 | heart, myocardium	heart, myocardium	SRS3765057	PRJNA490334	unknown	unknown	unknown	SHR	water	tissue	control
SRS3761559 | heart, right ventricle	heart, right ventricle	SRS3761559	PRJNA490181	unknown	unknown	unknown	Sprague-Dawley	PAH/control	tissue	treated
SRS3761560 | heart, right ventricle	heart, right ventricle	SRS3761560	PRJNA490181	unknown	unknown	unknown	Sprague-Dawley	PAH/control	tissue	treated
SRS3761561 | heart, right ventricle	heart, right ventricle	SRS3761561	PRJNA490181	unknown	unknown	unknown	Sprague-Dawley	PAH/control	tissue	treated
SRS3761562 | heart, right ventricle	heart, right ventricle	SRS3761562	PRJNA490181	unknown	unknown	unknown	Sprague-Dawley	PAH/control	tissue	treated
SRS3761563 | heart, right ventricle	heart, right ventricle	SRS3761563	PRJNA490181	unknown	unknown	unknown	Sprague-Dawley	PAH/control	tissue	treated
SRS3761564 | heart, right ventricle	heart, right ventricle	SRS3761564	PRJNA490181	unknown	unknown	unknown	Sprague-Dawley	PAH/control	tissue	treated
SRS3761565 | heart, right ventricle	heart, right ventricle	SRS3761565	PRJNA490181	unknown	unknown	unknown	Sprague-Dawley	PAH/MCT	tissue	treated
SRS3761566 | heart, right ventricle	heart, right ventricle	SRS3761566	PRJNA490181	unknown	unknown	unknown	Sprague-Dawley	PAH/MCT	tissue	treated
SRS3761567 | heart, right ventricle	heart, right ventricle	SRS3761567	PRJNA490181	unknown	unknown	unknown	Sprague-Dawley	PAH/MCT	tissue	treated
SRS3761568 | heart, right ventricle	heart, right ventricle	SRS3761568	PRJNA490181	unknown	unknown	unknown	Sprague-Dawley	PAH/MCT	tissue	treated
SRS3761569 | heart, right ventricle	heart, right ventricle	SRS3761569	PRJNA490181	unknown	unknown	unknown	Sprague-Dawley	PAH/MCT	tissue	treated
SRS5031395 | heart, right ventricle	heart, right ventricle	SRS5031395	PRJNA551403	3-4 months	young adult	unknown	Sprague-Dawley	hypoxia	tissue	treated
SRS5031397 | heart, right ventricle	heart, right ventricle	SRS5031397	PRJNA551403	3-4 months	young adult	unknown	Sprague-Dawley	hypoxia	tissue	treated
SRS5031398 | heart, right ventricle	heart, right ventricle	SRS5031398	PRJNA551403	3-4 months	young adult	unknown	Sprague-Dawley	hypoxia	tissue	treated
SRS5031400 | heart, right ventricle	heart, right ventricle	SRS5031400	PRJNA551403	3-4 months	young adult	unknown	Sprague-Dawley	normoxia	tissue	control
SRS5031403 | heart, right ventricle	heart, right ventricle	SRS5031403	PRJNA551403	3-4 months	young adult	unknown	Sprague-Dawley	normoxia	tissue	control
SRS5031405 | heart, right ventricle	heart, right ventricle	SRS5031405	PRJNA551403	3-4 months	young adult	unknown	Sprague-Dawley	normoxia	tissue	control
SRS6461178 | heart, right ventricle	heart, right ventricle	SRS6461178	PRJNA624304	unknown	unknown	female	Sprague-Dawley	WT/sham	tissue	control
SRS6461179 | heart, right ventricle	heart, right ventricle	SRS6461179	PRJNA624304	unknown	unknown	female	Sprague-Dawley	WT/sham	tissue	control
SRS6461180 | heart, right ventricle	heart, right ventricle	SRS6461180	PRJNA624304	unknown	unknown	female	Sprague-Dawley	WT/sham	tissue	control
SRS6461181 | heart, right ventricle	heart, right ventricle	SRS6461181	PRJNA624304	unknown	unknown	female	Sprague-Dawley	WT/sham	tissue	control
SRS6461182 | heart, right ventricle	heart, right ventricle	SRS6461182	PRJNA624304	unknown	unknown	female	Sprague-Dawley	WT/PAB	tissue	treated
SRS6461183 | heart, right ventricle	heart, right ventricle	SRS6461183	PRJNA624304	unknown	unknown	female	Sprague-Dawley	WT/PAB	tissue	treated
SRS6461184 | heart, right ventricle	heart, right ventricle	SRS6461184	PRJNA624304	unknown	unknown	female	Sprague-Dawley	WT/PAB	tissue	treated
SRS6461185 | heart, right ventricle	heart, right ventricle	SRS6461185	PRJNA624304	unknown	unknown	female	Sprague-Dawley	WT/PAB	tissue	treated
SRS6461186 | heart, right ventricle	heart, right ventricle	SRS6461186	PRJNA624304	unknown	unknown	female	Sprague-Dawley	ER-KO/sham	tissue	treated
SRS6461187 | heart, right ventricle	heart, right ventricle	SRS6461187	PRJNA624304	unknown	unknown	female	Sprague-Dawley	ER-KO/sham	tissue	treated
SRS6461188 | heart, right ventricle	heart, right ventricle	SRS6461188	PRJNA624304	unknown	unknown	female	Sprague-Dawley	ER-KO/sham	tissue	treated
SRS6461189 | heart, right ventricle	heart, right ventricle	SRS6461189	PRJNA624304	unknown	unknown	female	Sprague-Dawley	ER-KO/sham	tissue	treated
SRS6461190 | heart, right ventricle	heart, right ventricle	SRS6461190	PRJNA624304	unknown	unknown	female	Sprague-Dawley	KO/PAB	tissue	treated
SRS6461191 | heart, right ventricle	heart, right ventricle	SRS6461191	PRJNA624304	unknown	unknown	female	Sprague-Dawley	KO/PAB	tissue	treated
SRS6461192 | heart, right ventricle	heart, right ventricle	SRS6461192	PRJNA624304	unknown	unknown	female	Sprague-Dawley	KO/PAB	tissue	treated
SRS6461193 | heart, right ventricle	heart, right ventricle	SRS6461193	PRJNA624304	unknown	unknown	female	Sprague-Dawley	KO/PAB	tissue	treated
SRS376220 | heart, ventricle	heart, ventricle (fetal)	SRS376220	PRJNA181346	embryonic day 18	embryonic	unknown	Sprague-Dawley	unknown	tissue	control
SRS376221 | heart, ventricle	heart, ventricle (fetal)	SRS376221	PRJNA181346	embryonic day 18	embryonic	unknown	Sprague-Dawley	unknown	tissue	control
SRS376222 | heart, ventricle	heart, ventricle (fetal)	SRS376222	PRJNA181346	embryonic day 18	embryonic	unknown	Sprague-Dawley	unknown	tissue	control
SRS4414250 | heart, ventricular fibroblasts	heart, ventricular fibroblasts	SRS4414250	PRJNA524373	unknown	unknown	unknown	Sprague-Dawley	control	primary cell culture	control
SRS4414251 | heart, ventricular fibroblasts	heart, ventricular fibroblasts	SRS4414251	PRJNA524373	unknown	unknown	unknown	Sprague-Dawley	control	primary cell culture	control
SRS4414252 | heart, ventricular fibroblasts	heart, ventricular fibroblasts	SRS4414252	PRJNA524373	unknown	unknown	unknown	Sprague-Dawley	control	primary cell culture	control
SRS4414253 | heart, ventricular fibroblasts	heart, ventricular fibroblasts	SRS4414253	PRJNA524373	unknown	unknown	unknown	Sprague-Dawley	TGFB	primary cell culture	treated
SRS4414254 | heart, ventricular fibroblasts	heart, ventricular fibroblasts	SRS4414254	PRJNA524373	unknown	unknown	unknown	Sprague-Dawley	TGFB	primary cell culture	treated
SRS4414255 | heart, ventricular fibroblasts	heart, ventricular fibroblasts	SRS4414255	PRJNA524373	unknown	unknown	unknown	Sprague-Dawley	TGFB	primary cell culture	treated
SRS4414256 | heart, ventricular fibroblasts	heart, ventricular fibroblasts	SRS4414256	PRJNA524373	unknown	unknown	unknown	Sprague-Dawley	TGFB/JQ1	primary cell culture	treated
SRS4414257 | heart, ventricular fibroblasts	heart, ventricular fibroblasts	SRS4414257	PRJNA524373	unknown	unknown	unknown	Sprague-Dawley	TGFB/JQ2	primary cell culture	treated
SRS4414258 | heart, ventricular fibroblasts	heart, ventricular fibroblasts	SRS4414258	PRJNA524373	unknown	unknown	unknown	Sprague-Dawley	TGFB/JQ3	primary cell culture	treated
SRS1997873 | heart, ventricular myocytes	heart, ventricular myocytes	SRS1997873	PRJNA376550	3-4 months	young adult	male	Sprague-Dawley	unknown	primary cell culture	control
SRS1997874 | heart, ventricular myocytes	heart, ventricular myocytes	SRS1997874	PRJNA376550	3-4 months	young adult	male	Sprague-Dawley	unknown	primary cell culture	control
SRS1997875 | heart, ventricular myocytes	heart, ventricular myocytes	SRS1997875	PRJNA376550	3-4 months	young adult	male	Sprague-Dawley	unknown	primary cell culture	control
SRS1997876 | heart, ventricular myocytes	heart, ventricular myocytes	SRS1997876	PRJNA376550	3-4 months	young adult	male	Sprague-Dawley	unknown	primary cell culture	control
SRS1997877 | heart, ventricular myocytes	heart, ventricular myocytes	SRS1997877	PRJNA376550	3-4 months	young adult	male	Sprague-Dawley	unknown	primary cell culture	control
SRS1997878 | heart, ventricular myocytes	heart, ventricular myocytes	SRS1997878	PRJNA376550	3-4 months	young adult	male	Sprague-Dawley	unknown	primary cell culture	control
SRS1997879 | heart, ventricular myocytes	heart, ventricular myocytes	SRS1997879	PRJNA376550	3-4 months	young adult	female	Sprague-Dawley	unknown	primary cell culture	control
SRS1997880 | heart, ventricular myocytes	heart, ventricular myocytes	SRS1997880	PRJNA376550	3-4 months	young adult	female	Sprague-Dawley	unknown	primary cell culture	control
SRS1997881 | heart, ventricular myocytes	heart, ventricular myocytes	SRS1997881	PRJNA376550	3-4 months	young adult	female	Sprague-Dawley	unknown	primary cell culture	control
SRS1997882 | heart, ventricular myocytes	heart, ventricular myocytes	SRS1997882	PRJNA376550	3-4 months	young adult	female	Sprague-Dawley	unknown	primary cell culture	control
SRS1997883 | heart, ventricular myocytes	heart, ventricular myocytes	SRS1997883	PRJNA376550	3-4 months	young adult	female	Sprague-Dawley	unknown	primary cell culture	control
SRS2425455 | heart, ventricular myocytes	heart, ventricular myocytes	SRS2425455	PRJNA398099	unknown	unknown	unknown	unknown	serum free medium with phenylephrine (10ÂµM)	primary cell culture	treated
SRS2425456 | heart, ventricular myocytes	heart, ventricular myocytes	SRS2425456	PRJNA398099	unknown	unknown	unknown	unknown	serum free medium with phenylephrine (10ÂµM)	primary cell culture	treated
SRS2425457 | heart, ventricular myocytes	heart, ventricular myocytes	SRS2425457	PRJNA398099	unknown	unknown	unknown	unknown	serum free medium with phenylephrine (10ÂµM)	primary cell culture	treated
SRS2425458 | heart, ventricular myocytes	heart, ventricular myocytes	SRS2425458	PRJNA398099	unknown	unknown	unknown	unknown	serum free medium	primary cell culture	control
SRS2425459 | heart, ventricular myocytes	heart, ventricular myocytes	SRS2425459	PRJNA398099	unknown	unknown	unknown	unknown	serum free medium	primary cell culture	control
SRS2425460 | heart, ventricular myocytes	heart, ventricular myocytes	SRS2425460	PRJNA398099	unknown	unknown	unknown	unknown	serum free medium	primary cell culture	control
SRS2429142 | heart, ventricular myocytes	heart, ventricular myocytes	SRS2429142	PRJNA398202	neonatal	unknown	unknown	unknown	PR treated	primary cell culture	treated
SRS2429143 | heart, ventricular myocytes	heart, ventricular myocytes	SRS2429143	PRJNA398202	neonatal	neonatal	unknown	unknown	PR treated	primary cell culture	treated
SRS2429144 | heart, ventricular myocytes	heart, ventricular myocytes	SRS2429144	PRJNA398202	neonatal	neonatal	unknown	unknown	PE + TSA treated	primary cell culture	treated
SRS2429145 | heart, ventricular myocytes	heart, ventricular myocytes	SRS2429145	PRJNA398202	neonatal	neonatal	unknown	unknown	PE + TSA treated	primary cell culture	treated
SRS2429146 | heart, ventricular myocytes	heart, ventricular myocytes	SRS2429146	PRJNA398202	neonatal	neonatal	unknown	unknown	JIP1 knockout PE + TSA treated	primary cell culture	treated
SRS2429147 | heart, ventricular myocytes	heart, ventricular myocytes	SRS2429147	PRJNA398202	neonatal	neonatal	unknown	unknown	JIP1 knockout PE + TSA treated	primary cell culture	treated
SRS4075946 | heart, ventricular myocytes	heart, ventricular myocytes	SRS4075946	PRJNA506897	adult	adult	unknown	Sprague-Dawley	GFP overexpression	primary cell culture	control
SRS4075947 | heart, ventricular myocytes	heart, ventricular myocytes	SRS4075947	PRJNA506897	adult	adult	unknown	Sprague-Dawley	GFP overexpression	primary cell culture	control
SRS4075948 | heart, ventricular myocytes	heart, ventricular myocytes	SRS4075948	PRJNA506897	adult	adult	unknown	Sprague-Dawley	GFP overexpression	primary cell culture	control
SRS4075949 | heart, ventricular myocytes	heart, ventricular myocytes	SRS4075949	PRJNA506897	adult	adult	unknown	Sprague-Dawley	GFP overexpression	primary cell culture	control
SRS4075950 | heart, ventricular myocytes	heart, ventricular myocytes	SRS4075950	PRJNA506897	adult	adult	unknown	Sprague-Dawley	GFP overexpression	primary cell culture	control
SRS4075951 | heart, ventricular myocytes	heart, ventricular myocytes	SRS4075951	PRJNA506897	adult	adult	unknown	Sprague-Dawley	GFP overexpression	primary cell culture	control
SRS4075952 | heart, ventricular myocytes	heart, ventricular myocytes	SRS4075952	PRJNA506897	adult	adult	unknown	Sprague-Dawley	NR4A2 overexpression	primary cell culture	treated
SRS4075953 | heart, ventricular myocytes	heart, ventricular myocytes	SRS4075953	PRJNA506897	adult	adult	unknown	Sprague-Dawley	NR4A2 overexpression	primary cell culture	treated
SRS4075954 | heart, ventricular myocytes	heart, ventricular myocytes	SRS4075954	PRJNA506897	adult	adult	unknown	Sprague-Dawley	NR4A2 overexpression	primary cell culture	treated
SRS4075955 | heart, ventricular myocytes	heart, ventricular myocytes	SRS4075955	PRJNA506897	adult	adult	unknown	Sprague-Dawley	NR4A2 overexpression	primary cell culture	treated
SRS4075956 | heart, ventricular myocytes	heart, ventricular myocytes	SRS4075956	PRJNA506897	adult	adult	unknown	Sprague-Dawley	NR4A2 overexpression	primary cell culture	treated
SRS4075957 | heart, ventricular myocytes	heart, ventricular myocytes	SRS4075957	PRJNA506897	adult	adult	unknown	Sprague-Dawley	NR4A2 transduction	primary cell culture	treated
SRS3328245 | heart, ventricular myocytes (neonatal)	heart, ventricular myocytes (neonatal)	SRS3328245	PRJNA472590	neonatal	neonatal	unknown	Sprague-Dawley	treatment: Control (Ethanol)	primary cell culture	control
SRS3328248 | heart, ventricular myocytes (neonatal)	heart, ventricular myocytes (neonatal)	SRS3328248	PRJNA472590	neonatal	neonatal	unknown	Sprague-Dawley	treatment: Dex-treated (24hrs)	primary cell culture	treated
SRS3328310 | heart, ventricular myocytes (neonatal)	heart, ventricular myocytes (neonatal)	SRS3328310	PRJNA472590	neonatal	neonatal	unknown	Sprague-Dawley	treatment: Dex-treated (1hr)	primary cell culture	treated
SRS4661046 | heart, ventricular myocytes (neonatal)	heart, ventricular myocytes (neonatal)	SRS4661046	PRJNA534100	neonatal	neonatal	unknown	unknown	vehicle	primary cell culture	control
SRS4661047 | heart, ventricular myocytes (neonatal)	heart, ventricular myocytes (neonatal)	SRS4661047	PRJNA534100	neonatal	neonatal	unknown	unknown	vehicle	primary cell culture	control
SRS4661048 | heart, ventricular myocytes (neonatal)	heart, ventricular myocytes (neonatal)	SRS4661048	PRJNA534100	neonatal	neonatal	unknown	unknown	TMP195	primary cell culture	treated
SRS4661049 | heart, ventricular myocytes (neonatal)	heart, ventricular myocytes (neonatal)	SRS4661049	PRJNA534100	neonatal	neonatal	unknown	unknown	TMP196	primary cell culture	treated
SRS801382 | mesenteric artery	mesenteric artery	SRS801382	PRJNA271028	adult	adult	unknown	Sprague-Dawley	unknown	tissue	control
SRS801384 | mesenteric artery	mesenteric artery	SRS801384	PRJNA271028	adult	adult	unknown	Sprague-Dawley	unknown	tissue	control
SRS820457 | mesenteric artery	mesenteric artery	SRS820457	PRJNA272721	unknown	unknown	unknown	SHR	control	tissue	control
SRS820458 | mesenteric artery	mesenteric artery	SRS820458	PRJNA272721	unknown	unknown	unknown	SHR	control	tissue	control
SRS820459 | mesenteric artery	mesenteric artery	SRS820459	PRJNA272721	unknown	unknown	unknown	SHR	control	tissue	control
SRS820460 | mesenteric artery	mesenteric artery	SRS820460	PRJNA272721	unknown	unknown	unknown	SHR	control	tissue	control
SRS820461 | mesenteric artery	mesenteric artery	SRS820461	PRJNA272721	unknown	unknown	unknown	SHR	control	tissue	control
SRS820462 | mesenteric artery	mesenteric artery	SRS820462	PRJNA272721	unknown	unknown	unknown	SHR	IRW treated	tissue	treated
SRS820463 | mesenteric artery	mesenteric artery	SRS820463	PRJNA272721	unknown	unknown	unknown	SHR	IRW treated	tissue	treated
SRS820464 | mesenteric artery	mesenteric artery	SRS820464	PRJNA272721	unknown	unknown	unknown	SHR	IRW treated	tissue	treated
SRS820465 | mesenteric artery	mesenteric artery	SRS820465	PRJNA272721	unknown	unknown	unknown	SHR	IRW treated	tissue	treated
SRS820466 | mesenteric artery	mesenteric artery	SRS820466	PRJNA272721	unknown	unknown	unknown	SHR	IRW treated	tissue	treated
SRS820467 | mesenteric artery	mesenteric artery	SRS820467	PRJNA272721	unknown	unknown	unknown	SHR	IRW treated	tissue	treated
SRS4136547 | mesenteric artery, superior	mesenteric artery, superior	SRS4136547	PRJNA509155	8 weeks	adolescent	unknown	Sprague-Dawley	normal	tissue	control
SRS4136548 | mesenteric artery, superior	mesenteric artery, superior	SRS4136548	PRJNA509155	8 weeks	adolescent	unknown	Sprague-Dawley	normal	tissue	control
SRS4136549 | mesenteric artery, superior	mesenteric artery, superior	SRS4136549	PRJNA509155	8 weeks	adolescent	unknown	Sprague-Dawley	normal	tissue	control
SRS4136550 | mesenteric artery, superior	mesenteric artery, superior	SRS4136550	PRJNA509155	8 weeks	adolescent	unknown	Sprague-Dawley	ischaemia 1 hr	tissue	treated
SRS4136551 | mesenteric artery, superior	mesenteric artery, superior	SRS4136551	PRJNA509155	8 weeks	adolescent	unknown	Sprague-Dawley	ischaemia 1 hr	tissue	treated
SRS4136552 | mesenteric artery, superior	mesenteric artery, superior	SRS4136552	PRJNA509155	8 weeks	adolescent	unknown	Sprague-Dawley	ischaemia 1 hr	tissue	treated
SRS4136553 | mesenteric artery, superior	mesenteric artery, superior	SRS4136553	PRJNA509155	8 weeks	adolescent	unknown	Sprague-Dawley	ischaemia 4 hr	tissue	treated
SRS4136554 | mesenteric artery, superior	mesenteric artery, superior	SRS4136554	PRJNA509155	8 weeks	adolescent	unknown	Sprague-Dawley	ischaemia 4 hr	tissue	treated
SRS4136555 | mesenteric artery, superior	mesenteric artery, superior	SRS4136555	PRJNA509155	8 weeks	adolescent	unknown	Sprague-Dawley	ischaemia 4 hr	tissue	treated
SRS4434616 | PAC-1 cell line (aorta)	PAC-1 cell line (aorta)	SRS4434616	PRJNA525425	unknown	unknown	unknown	unknown	control siRNA	cell line	control
SRS4434617 | PAC-1 cell line (aorta)	PAC-1 cell line (aorta)	SRS4434617	PRJNA525425	unknown	unknown	unknown	unknown	control siRNA	cell line	treated
SRS4434618 | PAC-1 cell line (aorta)	PAC-1 cell line (aorta)	SRS4434618	PRJNA525425	unknown	unknown	unknown	unknown	control siRNA	cell line	treated
SRS4434619 | PAC-1 cell line (aorta)	PAC-1 cell line (aorta)	SRS4434619	PRJNA525425	unknown	unknown	unknown	unknown	Rbpms KD	cell line	treated
SRS4434620 | PAC-1 cell line (aorta)	PAC-1 cell line (aorta)	SRS4434620	PRJNA525425	unknown	unknown	unknown	unknown	Rbpms KD	cell line	treated
SRS4434621 | PAC-1 cell line (aorta)	PAC-1 cell line (aorta)	SRS4434621	PRJNA525425	unknown	unknown	unknown	unknown	Rbpms KD	cell line	treated
SRS4434622 | PAC-1 cell line (aorta)	PAC-1 cell line (aorta)	SRS4434622	PRJNA525425	unknown	unknown	unknown	unknown	Rbpms overexpression	cell line	treated
SRS4434623 | PAC-1 cell line (aorta)	PAC-1 cell line (aorta)	SRS4434623	PRJNA525425	unknown	unknown	unknown	unknown	Rbpms overexpression	cell line	treated
SRS4434624 | PAC-1 cell line (aorta)	PAC-1 cell line (aorta)	SRS4434624	PRJNA525425	unknown	unknown	unknown	unknown	Rbpms overexpression	cell line	treated
SRS4434625 | PAC-1 cell line (aorta)	PAC-1 cell line (aorta)	SRS4434625	PRJNA525425	unknown	unknown	unknown	unknown	No Doxycycline control	cell line	control
SRS4434626 | PAC-1 cell line (aorta)	PAC-1 cell line (aorta)	SRS4434626	PRJNA525425	unknown	unknown	unknown	unknown	No Doxycycline control	cell line	control
SRS4434627 | PAC-1 cell line (aorta)	PAC-1 cell line (aorta)	SRS4434627	PRJNA525425	unknown	unknown	unknown	unknown	No Doxycycline control	cell line	control

### Sheet: Cluster list
Clusters of genes
Genes expressed at > 10 TPM in at least one sample were included in the analysis coloured by tissue and BioProject, foetal samples at the left, primary cells at the right
Pearson r ≥ 0.75, MCL inflation 2.2
Name	Connections	Gene ID (Ensembl if available, else NCBI)	Transcript IDs (Ensembl and/or NCBI)	Description	Coordinates	MCL_2.2_6
A3galt2	120	ENSRNOG00000005935	ENSRNOT00000007851.5, NM_138524	alpha 1,3-galactosyltransferase 2	5:146933592-146945882:1	Cluster001
Aaas	1274	ENSRNOG00000013445	ENSRNOT00000018809.6, XM_006242387, XM_008765704, XM_008765705	aladin WD repeat nucleoporin	7:143937199-143956668:-1	Cluster001
AABR07013288.4	6	ENSRNOG00000053387	ENSRNOT00000091475.1	no description available	2:231941794-231943497:1	Cluster001
AABR07021871.1	296	ENSRNOG00000031864	ENSRNOT00000042547.4	no description available	13:96195836-96196695:1	Cluster001
AABR07021988.1	502	ENSRNOG00000059202	ENSRNOT00000080170.1, ENSRNOT00000085600.1	MIA SH3 domain ER export factor 3	13:101727935-101761541:-1	Cluster001
AABR07030903.1	38	ENSRNOG00000049552	ENSRNOT00000070934.2	no description available	10:108469856-108473377:-1	Cluster001
AABR07035787.1	44	ENSRNOG00000048277	ENSRNOT00000074544.2	no description available	12:22466601-22470972:1	Cluster001
AABR07036855.1	54	ENSRNOG00000056398	ENSRNOT00000082159.1	no description available	X:4285857-4287160:1	Cluster001
AABR07043951.1	591	ENSRNOG00000011422	ENSRNOT00000015180.7	no description available	19:49495892-49499682:1	Cluster001
AABR07049755.1	467	ENSRNOG00000019236	ENSRNOT00000026201.7	ring finger protein 220	5:136129425-136166786:-1	Cluster001
AABR07054368.1	11	ENSRNOG00000029996	ENSRNOT00000036217.3	no description available	3:150154677-150156839:-1	Cluster001
AABR07054370.1	97	ENSRNOG00000046585	ENSRNOT00000072917.2	charged multivesicular body protein 4B	3:150188455-150227405:1	Cluster001
AABR07063279.1	8	ENSRNOG00000051056	ENSRNOT00000076105.1	no description available	6:26387877-26389518:1	Cluster001
AABR07066510.1	3	ENSRNOG00000049123	ENSRNOT00000067585.3, ENSRNOT00000074904.1	no description available	9:9931441-9936247:-1	Cluster001
AABR07068351.1	1361	ENSRNOG00000016974	ENSRNOT00000022854.7	no description available	9:100489852-100504076:1	Cluster001
AABR07071244.1	529	ENSRNOG00000060723	ENSRNOT00000080434.1	no description available	8:106586689-106602837:1	Cluster001
Aagab	205	ENSRNOG00000008424	ENSRNOT00000011385.4, NM_134398, XM_006243223	alpha- and gamma-adaptin binding protein	8:68526095-68563018:1	Cluster001
Aamp	649	ENSRNOG00000014399	ENSRNOT00000019497.6, ENSRNOT00000080345.1, ENSRNOT00000083582.1, ENSRNOT00000085901.1, ENSRNOT00000089354.1, ENSRNOT00000090267.1, XM_006245167, XM_006245168	angio-associated, migratory cell protein	9:81560837-81565489:-1	Cluster001
Aar2	858	ENSRNOG00000020086	ENSRNOT00000027369.6, ENSRNOT00000086425.1, NM_001106535, XM_006235399, XM_008762322	AAR2 splicing factor homolog	3:152626757-152648344:1	Cluster001
Aars	933	ENSRNOG00000018404	ENSRNOT00000025052.5, ENSRNOT00000082151.1, XM_006255580, XM_006255581, XM_006255582, XM_006255583	alanyl-tRNA synthetase	19:43193264-43215208:-1	Cluster001
Aatf	844	ENSRNOG00000002778	ENSRNOT00000000258.4	apoptosis antagonizing transcription factor	10:71744659-71837851:-1	Cluster001
Abcc3	182	ENSRNOG00000002948	ENSRNOT00000003977.6, ENSRNOT00000051497.5, ENSRNOT00000079711.1, ENSRNOT00000085451.1, NM_080581, XM_017596967, XM_017596968, XM_017596969, XM_017596970, XM_017596971, XM_017596972	ATP binding cassette subfamily C member 3	10:82083602-82116928:-1	Cluster001
Abce1	614	ENSRNOG00000018345	ENSRNOT00000024753.6, NM_001108446, XM_006255407	ATP binding cassette subfamily E member 1	19:31867981-31892863:1	Cluster001
Abcf2	606	ENSRNOG00000010609	ENSRNOT00000014718.8, ENSRNOT00000075906.1, ENSRNOT00000076051.1, ENSRNOT00000076339.2, ENSRNOT00000076418.2, ENSRNOT00000088399.1, XM_006235930, XM_006235934	ATP binding cassette subfamily F member 2	4:7123142-7135607:1	Cluster001
Abhd13	697	ENSRNOG00000014598	ENSRNOT00000019563.7, XM_006253478, XM_006253479, XM_008771395, XM_008771396	abhydrolase domain containing 13	16:85315279-85329818:-1	Cluster001
Abhd17a	421	ENSRNOG00000018212	ENSRNOT00000024576.3, XM_008765090	abhydrolase domain containing 17A	7:11992705-12000978:1	Cluster001
Abhd2	299	ENSRNOG00000017120	ENSRNOT00000023506.6, ENSRNOT00000090897.1	abhydrolase domain containing 2	1:140998240-141087405:1	Cluster001
Abhd4	134	ENSRNOG00000009244	ENSRNOT00000012837.7, XM_006251995, XM_006251996	abhydrolase domain containing 4	15:32895036-32905677:1	Cluster001
Abhd8	353	ENSRNOG00000000054	ENSRNOT00000000060.6, NM_001107301	abhydrolase domain containing 8	16:19866028-19872765:-1	Cluster001
Abi1	1349	ENSRNOG00000031325	ENSRNOT00000057572.4, ENSRNOT00000091023.1, XM_006254353, XM_006254355, XM_006254356, XM_006254357, XM_006254358, XM_006254359, XM_006254360	abl-interactor 1	17:89951752-90033334:1	Cluster001
Abl1/ENSRNOG00000009371	40	ENSRNOG00000009371	ENSRNOT00000012617.4, ENSRNOT00000043661.1	ABL proto-oncogene 1, non-receptor tyrosine kinase	3:9410661-9448167:-1	Cluster001
Abracl	803	ENSRNOG00000051450	ENSRNOT00000084870.1, NM_001099647	ABRA C-terminal like	1:13165583-13175773:-1	Cluster001
Abraxas1	321	ENSRNOG00000002165	ENSRNOT00000002956.7, NM_001009633	abraxas 1, BRCA1 A complex subunit	14:10424674-10439010:1	Cluster001
Abt1	1202	ENSRNOG00000017585	ENSRNOT00000023649.5, XM_006253972	activator of basal transcription 1	17:43946130-43948224:1	Cluster001
AC094643.2	33	ENSRNOG00000053040	ENSRNOT00000079128.1	no description available	7:11181386-11182279:1	Cluster001
AC109048.1	709	ENSRNOG00000018801	ENSRNOT00000025424.7	no description available	19:54620885-54648227:-1	Cluster001
AC133403.1	136	ENSRNOG00000046836	ENSRNOT00000002447.6	no description available	11:70056624-70067091:1	Cluster001
AC141959.1	283	ENSRNOG00000028545	ENSRNOT00000039631.4	no description available	6:137336107-137353249:-1	Cluster001
Acap2	1114	ENSRNOG00000001730	ENSRNOT00000029549.5, ENSRNOT00000080834.1, XM_006248487, XM_006248489, XM_006248491, XM_017598065, XM_017598067	ArfGAP with coiled-coil, ankyrin repeat and PH domains 2	11:73078982-73191133:1	Cluster001
Acap3	941	ENSRNOG00000022307	ENSRNOT00000067841.2, ENSRNOT00000078306.1, XM_017593437	ArfGAP with coiled-coil, ankyrin repeat and PH domains 3	5:173340651-173354756:1	Cluster001
Acbd3	1088	ENSRNOG00000003185	ENSRNOT00000004293.5, ENSRNOT00000085390.1, NM_182843	acyl-CoA binding domain containing 3	13:99004942-99035520:1	Cluster001
Accs	364	ENSRNOG00000009199	ENSRNOT00000012214.7, ENSRNOT00000044121.5, NM_001267534, XM_006234577, XM_006234578, XM_006234579, XM_006234580	1-aminocyclopropane-1-carboxylate synthase homolog	3:82743885-82757273:-1	Cluster001
Acd	410	ENSRNOG00000038973	ENSRNOT00000059577.2, XM_008772496	adrenocortical dysplasia homolog	19:37665295-37667987:-1	Cluster001
Acer3	398	ENSRNOG00000036866	ENSRNOT00000019987.7, XM_008759809, XM_017590188	alkaline ceramidase 3	1:163160987-163216342:-1	Cluster001
Acin1	974	ENSRNOG00000013533	ENSRNOT00000018982.6, NM_001170468, XM_006251958, XM_006251959, XM_006251960, XM_006251962, XM_006251963, XM_017599684	apoptotic chromatin condensation inducer 1	15:33288372-33333250:-1	Cluster001
Acot9	258	ENSRNOG00000003782	ENSRNOT00000005033.5	acyl-CoA thioesterase 9	X:43543070-43592200:-1	Cluster001
Acp1	1014	ENSRNOG00000005260	ENSRNOT00000007287.7, ENSRNOT00000077442.1, NM_001135562, NM_001313735, NM_001313740, NM_021262	acid phosphatase 1	6:49836802-49851648:-1	Cluster001
Acp2	1198	ENSRNOG00000013594	ENSRNOT00000018620.4	acid phosphatase 2, lysosomal	3:80021440-80030363:1	Cluster001
Acp6	56	ENSRNOG00000017494	ENSRNOT00000043194.5, NM_001031645	acid phosphatase 6, lysophosphatidic	2:199284177-199305793:1	Cluster001
Acsl4	686	ENSRNOG00000019180	ENSRNOT00000026057.6, NM_053623, XM_006257314, XM_006257315, XM_006257316	acyl-CoA synthetase long-chain family member 4	X:113596262-113659878:-1	Cluster001
Acsl5	407	ENSRNOG00000016265	ENSRNOT00000022126.6, NM_053607, XM_017589808	acyl-CoA synthetase long-chain family member 5	1:276263913-276290012:1	Cluster001
Actb	599	ENSRNOG00000034254	ENSRNOT00000042459.4, ENSRNOT00000080216.1	actin, beta	12:13715843-13718841:1	Cluster001
Actl6a	1156	ENSRNOG00000011553	ENSRNOT00000015460.7, NM_001039033, XM_006232253	actin-like 6A	2:119113203-119128870:1	Cluster001
Actn4	453	ENSRNOG00000020433	ENSRNOT00000027773.7, ENSRNOT00000089305.1, ENSRNOT00000090402.1, XM_006228688, XM_006228689, XM_006228690, XM_008759185	actinin alpha 4	1:87079046-87147200:-1	Cluster001
Actr10	468	ENSRNOG00000007504	ENSRNOT00000010300.7	actin related protein 10	6:93385457-93411576:1	Cluster001
Actr1a	589	ENSRNOG00000019725	ENSRNOT00000026792.5, XM_006231470	ARP1 actin-related protein 1 homolog A, centractin alpha	1:266123870-266142538:-1	Cluster001
Actr2	1301	ENSRNOG00000004959	ENSRNOT00000006607.5, NM_001009268, XM_017599128	ARP2 actin-related protein 2 homolog (yeast)	14:104340783-104375648:-1	Cluster001
Actr3	1602	ENSRNOG00000003206	ENSRNOT00000004520.6, ENSRNOT00000084552.1	actin related protein 3	13:41695183-41738658:-1	Cluster001
Actr6	77	ENSRNOG00000007875	ENSRNOT00000010414.6, NM_001108081, XM_006241243	ARP6 actin-related protein 6 homolog	7:30377372-30397792:-1	Cluster001
Actr8	771	ENSRNOG00000015280	ENSRNOT00000020750.7, NM_001309459, XM_006252682	ARP8 actin-related protein 8 homolog	16:6048020-6062586:1	Cluster001
Acvr1	186	ENSRNOG00000005033	ENSRNOT00000006963.3, ENSRNOT00000087071.1, NM_024486, XM_008761864, XM_008761867, XM_017592054	activin A receptor type 1	3:44433523-44500986:-1	Cluster001
Adam12	111	ENSRNOG00000018384	ENSRNOT00000024974.6, XM_017590240	ADAM metallopeptidase domain 12	1:205951840-206286285:-1	Cluster001
Adam9	352	ENSRNOG00000017231	ENSRNOT00000041330.4, NM_001014772	ADAM metallopeptidase domain 9	16:71810377-71887926:1	Cluster001
Adat3	315	100125374	NM_001103361, XM_017594558	adenosine deaminase, tRNA-specific 3	7:11977285-11978654:-1	Cluster001
Adck2	253	ENSRNOG00000010005	ENSRNOT00000013277.6, ENSRNOT00000082241.1, XM_006236325, XM_008762782	aarF domain containing kinase 2	4:67359824-67373390:1	Cluster001
Add1	1498	ENSRNOG00000013039	ENSRNOT00000018073.7, ENSRNOT00000018340.5, NM_016990, XM_006251159, XM_006251160, XM_006251161, XM_006251164, XM_006251165, XM_006251166, XM_006251167, XM_006251168, XM_006251169, XM_017599064, XM_017599065, XM_017599066, XM_017599067	adducin 1	14:81370603-81426610:-1	Cluster001
Adgra2	261	ENSRNOG00000012991	ENSRNOT00000017776.5, XM_006253295, XM_017600376	adhesion G protein-coupled receptor A2	16:69094587-69133015:-1	Cluster001
Adgra3	276	ENSRNOG00000004279	ENSRNOT00000005894.7, ENSRNOT00000036646.6, XM_003751373	adhesion G protein-coupled receptor A3	14:64686677-64786813:1	Cluster001
Adgrl1	126	ENSRNOG00000029134	ENSRNOT00000043971.6, ENSRNOT00000045699.4, NM_022962	adhesion G protein-coupled receptor L1	19:25029037-25069146:1	Cluster001
Adgrl2	215	ENSRNOG00000032660	ENSRNOT00000042256.5, ENSRNOT00000045020.5, ENSRNOT00000045905.5, NM_001190475, NM_001302208, NM_001302209, NM_001302210, NM_001302211, NM_134408	adhesion G protein-coupled receptor L2	2:258792838-258932123:-1	Cluster001
Adh5	749	ENSRNOG00000046357	ENSRNOT00000016891.6, ENSRNOT00000017252.6, ENSRNOT00000090253.1, NM_001126120	alcohol dehydrogenase 5 (class III), chi polypeptide	2:243728500-243740907:1	Cluster001
Adipor1	176	ENSRNOG00000004143	ENSRNOT00000005551.4, NM_207587, XM_006249852	adiponectin receptor 1	13:51240911-51260231:1	Cluster001
Adnp	400	ENSRNOG00000010975	ENSRNOT00000014595.6, NM_022681	activity-dependent neuroprotector homeobox	3:164937188-164964819:-1	Cluster001
Adnp2	1466	ENSRNOG00000053370	ENSRNOT00000078496.1, NM_001127373	ADNP homeobox 2	18:76637415-76661186:-1	Cluster001
Adpgk	898	ENSRNOG00000026178	ENSRNOT00000013022.5, XM_006243170	ADP-dependent glucokinase	8:64088913-64116832:1	Cluster001
Adprh	709	ENSRNOG00000027260	ENSRNOT00000038439.4, NM_183325, XM_006248360	ADP-ribosylarginine hydrolase	11:64861883-64868112:1	Cluster001
Adprhl2	808	ENSRNOG00000010849	ENSRNOT00000014586.4	ADP-ribosylhydrolase like 2	5:144336312-144341586:-1	Cluster001
Adrm1	322	ENSRNOG00000055984	ENSRNOT00000091941.1, NM_031708	adhesion regulating molecule 1	3:175548181-175552943:1	Cluster001
Adss	1352	ENSRNOG00000004481	ENSRNOT00000005961.5	adenylosuccinate synthase	13:95913426-95943761:-1	Cluster001
Aebp2	702	ENSRNOG00000008929	ENSRNOT00000035507.4, NM_001106626, XM_006237595, XM_008763377, XM_017592596	AE binding protein 2	4:174810959-174863260:1	Cluster001
Aen	305	ENSRNOG00000018421	ENSRNOT00000064438.1, XM_006229399	apoptosis enhancing nuclease	1:140584380-140593749:1	Cluster001
Afap1	678	ENSRNOG00000060665	ENSRNOT00000089006.1, ENSRNOT00000090597.1, NM_080900, XM_008770245, XM_008770247, XM_017599057	actin filament associated protein 1	14:79925829-80035094:-1	Cluster001
Afg3l1	680	ENSRNOG00000026994	ENSRNOT00000030399.6, NM_001108456	AFG3(ATPase family gene 3)-like 1 (S. cerevisiae)	19:56272171-56299323:1	Cluster001
Aga	547	ENSRNOG00000000108	ENSRNOT00000000120.3, XM_006253111	aspartylglucosaminidase	16:41222238-41234095:-1	Cluster001
Agap3	225	ENSRNOG00000012764	ENSRNOT00000064386.2, ENSRNOT00000084777.1, ENSRNOT00000087120.1, XM_006235938, XM_006235939, XM_006235940, XM_006235941, XM_006235943, XM_008762650, XM_017592682	ArfGAP with GTPase domain, ankyrin repeat and PH domain 3	4:7222336-7231456:-1	Cluster001
Agbl5	110	ENSRNOG00000008612	ENSRNOT00000011635.5, XM_006239807, XM_006239808, XM_006239810, XM_006239811, XM_008764522, XM_008764523, XM_008764524	ATP/GTP binding protein-like 5	6:26838167-26855791:-1	Cluster001
Agpat1	489	ENSRNOG00000000437	ENSRNOT00000000500.7, ENSRNOT00000084557.1, ENSRNOT00000088079.1, ENSRNOT00000088734.1, ENSRNOT00000091491.1, XM_006255972, XM_006255974, XM_006255975	1-acylglycerol-3-phosphate O-acyltransferase 1	20:4370969-4378272:1	Cluster001
Agpat4	287	ENSRNOG00000017731	ENSRNOT00000024213.4, ENSRNOT00000082958.1, NM_133406, XM_006227857	1-acylglycerol-3-phosphate O-acyltransferase 4	1:48719632-48825378:-1	Cluster001
Ahcy	648	ENSRNOG00000017777	ENSRNOT00000024310.3, NM_017201	adenosylhomocysteinase	3:150587833-150603057:-1	Cluster001
Ahcyl1	550	ENSRNOG00000018569	ENSRNOT00000066501.3, ENSRNOT00000079993.1, XM_006233167	adenosylhomocysteinase-like 1	2:210441271-210453963:-1	Cluster001
Ahrr	6	ENSRNOG00000014721	ENSRNOT00000019806.3	aryl-hydrocarbon receptor repressor	1:31603297-31698329:1	Cluster001
Aida	952	ENSRNOG00000058805	ENSRNOT00000089309.1	axin interactor, dorsalization associated	13:101698096-101724923:1	Cluster001
Aimp1	580	ENSRNOG00000011384	ENSRNOT00000015213.6, NM_053757	aminoacyl tRNA synthetase complex-interacting multifunctional protein 1	2:237727782-237751327:-1	Cluster001
Aimp2	403	ENSRNOG00000001044	ENSRNOT00000001379.5, ENSRNOT00000092233.1, NM_001037348	aminoacyl tRNA synthetase complex-interacting multifunctional protein 2	12:12738855-12748345:1	Cluster001
Ajuba	244	ENSRNOG00000012791	ENSRNOT00000017753.5	ajuba LIM protein	15:33208216-33218456:-1	Cluster001
Akap8	568	ENSRNOG00000006559	ENSRNOT00000008827.6, NM_053855, XM_006241047, XM_017594573, XM_017594574	A-kinase anchoring protein 8	7:14323300-14339853:-1	Cluster001
Akirin2	574	ENSRNOG00000008288	ENSRNOT00000010962.4, NM_001039914, XM_008763614	akirin 2	5:50002195-50016537:1	Cluster001
Akr1a1	814	ENSRNOG00000016727	ENSRNOT00000023072.5, NM_031000	aldo-keto reductase family 1 member A1	5:135482068-135498693:-1	Cluster001
Akt1	312	ENSRNOG00000028629	ENSRNOT00000031164.3, NM_033230, XM_006240631, XM_008764918	AKT serine/threonine kinase 1	6:137219131-137236201:-1	Cluster001
Akt1s1	345	ENSRNOG00000020289	ENSRNOT00000027478.6, XM_006229003, XM_006229004, XM_006229005, XM_008759335	AKT1 substrate 1	1:100846312-100851271:1	Cluster001
Akt3	460	ENSRNOG00000021497	ENSRNOT00000057879.4, ENSRNOT00000085648.1, NM_031575	AKT serine/threonine kinase 3	13:95076308-95348913:-1	Cluster001
Aldh3a2	502	ENSRNOG00000002342	ENSRNOT00000066109.3, ENSRNOT00000077461.1	aldehyde dehydrogenase 3 family, member A2	10:47525493-47546345:-1	Cluster001
Aldh7a1	524	ENSRNOG00000014645	ENSRNOT00000020325.7	aldehyde dehydrogenase 7 family, member A1	18:51619007-51651267:-1	Cluster001
Alg1	951	ENSRNOG00000002883	ENSRNOT00000067932.2, XM_006245802, XM_008767491, XM_008767492, XM_017597363	ALG1, chitobiosyldiphosphodolichol beta-mannosyltransferase	10:10539935-10549917:-1	Cluster001
Alg11	305	ENSRNOG00000012841	ENSRNOT00000017164.4, NM_001108401, XM_006253355, XM_006253356	ALG11, alpha-1,2-mannosyltransferase	16:74857586-74864831:-1	Cluster001
Alg12	1142	ENSRNOG00000004591	ENSRNOT00000065848.1, XM_017594874, XM_017594875, XM_017594876, XM_017594877	ALG12, alpha-1,6-mannosyltransferase	7:129798669-129812190:-1	Cluster001
Alg14	887	ENSRNOG00000011528	ENSRNOT00000015354.5, XM_006233243, XM_008761465, XM_008761466, XM_017590978	ALG14, UDP-N-acetylglucosaminyltransferase subunit	2:224851383-224931461:1	Cluster001
Alg3	557	ENSRNOG00000001712	ENSRNOT00000002331.8, ENSRNOT00000073703.1, XM_006248558, XM_017597909	ALG3, alpha-1,3- mannosyltransferase	11:83986230-83991706:1	Cluster001
Alg5	1267	ENSRNOG00000058694	ENSRNOT00000088575.1, XM_006232333	ALG5, dolichyl-phosphate beta-glucosyltransferase	2:143932739-143946466:1	Cluster001
Alg8	870	ENSRNOG00000012292	ENSRNOT00000016478.6, NM_001034127	ALG8, alpha-1,3-glucosyltransferase	1:162342061-162362139:1	Cluster001
Alg9	1146	ENSRNOG00000010877	ENSRNOT00000029166.4, XM_017595786	ALG9, alpha-1,2-mannosyltransferase	8:55202725-55265478:1	Cluster001
Alyref	1002	ENSRNOG00000036687	ENSRNOT00000054955.2, XM_006247925	Aly/REF export factor	10:109770876-109774639:-1	Cluster001
Ambra1	302	ENSRNOG00000017422	ENSRNOT00000045644.5, ENSRNOT00000084809.1, ENSRNOT00000085614.1, NM_001134341, XM_008762030, XM_008762031, XM_008762032, XM_008762034	autophagy and beclin 1 regulator 1	3:80634632-80830065:1	Cluster001
Amer1	274	ENSRNOG00000007984	ENSRNOT00000051132.4	APC membrane recruitment protein 1	X:64686623-64702441:-1	Cluster001
Amigo3	117	316003	NM_178144	adhesion molecule with Ig like domain 3	8:116830773-116832299:1	Cluster001
Ammecr1l	239	ENSRNOG00000016250	ENSRNOT00000061074.2, NM_001107399, XM_006254590, XM_006254591, XM_006254593, XM_008772042, XM_017600972	AMMECR1 like	18:24540659-24563576:1	Cluster001
Amotl2	133	ENSRNOG00000008487	ENSRNOT00000011347.7, ENSRNOT00000090221.1, XM_006243680	angiomotin like 2	8:111210811-111226212:1	Cluster001
Ampd2	1187	ENSRNOG00000019240	ENSRNOT00000026051.5, ENSRNOT00000088657.1, XM_006233168, XM_006233169, XM_006233170, XM_008761407	adenosine monophosphate deaminase 2	2:210862294-210870235:-1	Cluster001
Anapc1	1248	ENSRNOG00000016965	ENSRNOT00000055875.3, XM_006234973, XM_008762177	anaphase promoting complex subunit 1	3:121147547-121226125:-1	Cluster001
Anapc2	1669	ENSRNOG00000011295	ENSRNOT00000015099.7, NM_001100532	anaphase promoting complex subunit 2	3:2490538-2502247:1	Cluster001
Anapc4	1427	ENSRNOG00000004130	ENSRNOT00000006093.4	anaphase promoting complex subunit 4	14:60471962-60503803:-1	Cluster001
Anapc5	598	ENSRNOG00000001316	ENSRNOT00000001794.7, NM_001080147, XM_006249363	anaphase-promoting complex subunit 5	12:39209160-39242691:1	Cluster001
Anapc7	447	ENSRNOG00000001283	ENSRNOT00000001729.4, XM_006249365, XM_017598334, XM_017598335, XM_017598336	anaphase promoting complex subunit 7	12:39614733-39641999:-1	Cluster001
Ankle1	138	ENSRNOG00000017156	ENSRNOT00000023065.6, XM_006252959, XM_006252960, XM_006252961	ankyrin repeat and LEM domain containing 1	16:19799944-19804995:1	Cluster001
Ankrd11	371	ENSRNOG00000027906	ENSRNOT00000031389.7, XM_008772666, XM_008772667, XM_017601455, XM_017601456	ankyrin repeat domain 11	19:55703831-55758461:-1	Cluster001
Ankrd13a	721	ENSRNOG00000001204	ENSRNOT00000001595.5, XM_006249461, XM_006249462	ankyrin repeat domain 13a	12:47558587-47581013:-1	Cluster001
Ankrd13b	432	ENSRNOG00000014742	ENSRNOT00000019946.7, ENSRNOT00000056110.3, XM_008768135, XM_008768137, XM_008768138, XM_017597656, XM_017597657	ankyrin repeat domain 13B	10:62674419-62690171:1	Cluster001
Ankrd13c	266	ENSRNOG00000011340	ENSRNOT00000015170.4, NM_001191570, XM_006233547, XM_008761571	ankyrin repeat domain 13C	2:264786242-264833283:1	Cluster001
Ankrd27	1305	ENSRNOG00000052814	ENSRNOT00000077993.1, ENSRNOT00000081465.1, NM_001271264, XM_017589355, XM_017589356, XM_017589357, XM_017589358, XM_017589359, XM_017589360	ankyrin repeat domain 27	1:91868595-91905128:1	Cluster001
Ankrd52	236	ENSRNOG00000030597	ENSRNOT00000047462.5, NM_001191875	ankyrin repeat domain 52	7:2795888-2809538:1	Cluster001
Ankzf1	489	ENSRNOG00000019052	ENSRNOT00000032419.4, XM_006245248	ankyrin repeat and zinc finger domain containing 1	9:82393672-82400537:1	Cluster001
Anln	562	ENSRNOG00000014343	ENSRNOT00000019601.8, ENSRNOT00000071846.2, XM_008766019, XM_008766020	anillin, actin binding protein	8:23336455-23397122:-1	Cluster001
Ano8	145	ENSRNOG00000058662	ENSRNOT00000085940.1, XM_017600401	anoctamin 8	16:19884661-19894608:-1	Cluster001
Antxr2	109	ENSRNOG00000000081	ENSRNOT00000000092.6, XM_008770083	anthrax toxin receptor 2	14:13191716-13331286:1	Cluster001
Anxa1	227	ENSRNOG00000017469	ENSRNOT00000023664.6, NM_012904, XM_008760295	annexin A1	1:237893983-237908095:-1	Cluster001
Anxa2	842	ENSRNOG00000010362	ENSRNOT00000038677.5, NM_019905	annexin A2	8:75687134-75723589:1	Cluster001
Anxa5	384	ENSRNOG00000014453	ENSRNOT00000019554.6, NM_013132, XM_006232268, XM_017590652, XM_017590653	annexin A5	2:123162495-123193040:-1	Cluster001
Anxa6	411	ENSRNOG00000010668	ENSRNOT00000014464.7, XM_006246340, XM_006246341, XM_017597542	annexin A6	10:40320581-40374137:-1	Cluster001
Anxa7	843	ENSRNOG00000007136	ENSRNOT00000061686.3, XM_006251624, XM_006251625, XM_006251626, XM_006251627, XM_017599571, XM_017599572	annexin A7	15:4254819-4281296:1	Cluster001
Ap1ar	683	ENSRNOG00000024492	ENSRNOT00000055607.4, ENSRNOT00000082173.1, NM_001191850, XM_006233291	adaptor-related protein complex 1 associated regulatory protein	2:232146418-232178533:-1	Cluster001
Ap1b1	157	ENSRNOG00000008786	ENSRNOT00000057407.4, ENSRNOT00000089866.1, NM_017277	adaptor-related protein complex 1, beta 1 subunit	14:85250044-85281632:1	Cluster001
Ap1g1	838	171494	NM_134460	adaptor related protein complex 1 subunit gamma 1	19:41805252-41860076:-1	Cluster001
Ap1m1	988	ENSRNOG00000014454	ENSRNOT00000019350.4, NM_001044239	adaptor related protein complex 1 subunit mu 1	16:19288354-19303818:-1	Cluster001
Ap1s1	841	ENSRNOG00000001415	ENSRNOT00000001918.6, NM_001108331, XM_006249179	adaptor-related protein complex 1, sigma 1 subunit	12:22665158-22676079:1	Cluster001
Ap2a1	1192	ENSRNOG00000026243	ENSRNOT00000020304.6, XM_006229064, XM_006229065	adaptor-related protein complex 2, alpha 1 subunit	1:100896947-100926335:-1	Cluster001
Ap2a2	1055	ENSRNOG00000019534	ENSRNOT00000064254.2, ENSRNOT00000085125.1, XM_008760010	adaptor-related protein complex 2, alpha 2 subunit	1:214534284-214606171:1	Cluster001
Ap2b1	1148	ENSRNOG00000061543	ENSRNOT00000085799.1, ENSRNOT00000088198.1, ENSRNOT00000090446.1, NM_080583, XM_008767935, XM_008767936, XM_008767937, XM_008767938, XM_008767939, XM_017596973	adaptor-related protein complex 2, beta 1 subunit	10:70520206-70621973:1	Cluster001
Ap2m1	1076	ENSRNOG00000001709	ENSRNOT00000058092.4, ENSRNOT00000088821.1	adaptor related protein complex 2 subunit mu 1	11:84041184-84047546:-1	Cluster001
Ap2s1	498	ENSRNOG00000015865	ENSRNOT00000021310.5, NM_022952	adaptor related protein complex 2 subunit sigma 1	1:78671238-78682847:1	Cluster001
Ap3b1	808	ENSRNOG00000010624	ENSRNOT00000066302.1, ENSRNOT00000089599.1	adaptor related protein complex 3 subunit beta 1	2:24024791-24226224:1	Cluster001
Ap3d1	1400	ENSRNOG00000018977	ENSRNOT00000025878.5, NM_001100719	adaptor related protein complex 3 subunit delta 1	7:11838639-11873992:1	Cluster001
Ap3s1	444	ENSRNOG00000003829	ENSRNOT00000064116.1, XM_006254693, XM_006254694, XM_006254695, XM_006254696, XM_008772131	adaptor-related protein complex 3, sigma 1 subunit	18:40732480-40797761:1	Cluster001
Ap4m1	87	ENSRNOG00000001353	ENSRNOT00000001827.4, NM_001037977, XM_006249008	adaptor-related protein complex 4, mu 1 subunit	12:19314251-19320142:1	Cluster001
Ap5b1	212	ENSRNOG00000026114	ENSRNOT00000036185.4, NM_001271032	adaptor related protein complex 5 subunit beta 1	1:220948318-220952349:1	Cluster001
Apeh	1261	ENSRNOG00000029572	ENSRNOT00000045410.3, NM_012500	acylaminoacyl-peptide hydrolase	8:116862664-116871776:-1	Cluster001
Apex1	1142	ENSRNOG00000009663	ENSRNOT00000013176.5, ENSRNOT00000087958.1, XM_006251913, XM_017599805	apurinic/apyrimidinic endodeoxyribonuclease 1	15:27850293-27852083:1	Cluster001
Apex2	605	ENSRNOG00000000166	ENSRNOT00000068703.3, NM_001079892	apurinic/apyrimidinic endodeoxyribonuclease 2	X:23146085-23166676:1	Cluster001
Aph1a	961	ENSRNOG00000023816	ENSRNOT00000056289.3, ENSRNOT00000081383.1	aph-1 homolog A, gamma secretase subunit	2:198006316-198009830:1	Cluster001
Aph1b	35	ENSRNOG00000027295	ENSRNOT00000024176.5, ENSRNOT00000024207.6, ENSRNOT00000057704.3	aph-1 homolog B, gamma secretase subunit	8:72476425-72629265:-1	Cluster001
Api5	1090	ENSRNOG00000009689	ENSRNOT00000013914.4, NM_001127379, XM_006234586	apoptosis inhibitor 5	3:83310882-83335960:-1	Cluster001
Aplp1	133	ENSRNOG00000020851	ENSRNOT00000028297.5, NM_001100802	amyloid beta precursor like protein 1	1:88897531-88908750:-1	Cluster001
Apobec3	99	ENSRNOG00000016852	ENSRNOT00000037134.5, NM_001033703	apolipoprotein B mRNA editing enzyme catalytic subunit 3	7:121109250-121128346:1	Cluster001
Aptx	527	ENSRNOG00000006582	ENSRNOT00000046463.4, ENSRNOT00000090891.1, XM_006238028, XM_006238029, XM_008763607, XM_017593171	aprataxin	5:56987905-57008859:-1	Cluster001
Aqr	1426	ENSRNOG00000008912	ENSRNOT00000011952.6, NM_001100987	aquarius intron-binding spliceosomal factor	3:105570399-105640431:-1	Cluster001
Arap1	120	ENSRNOG00000019555	ENSRNOT00000030037.5, XM_006229897, XM_006229898, XM_006229899, XM_006229900, XM_006229901, XM_017590195	ArfGAP with RhoGAP domain, ankyrin repeat and PH domain 1	1:166490967-166525200:1	Cluster001
Arcn1	1795	ENSRNOG00000061108	ENSRNOT00000082687.1, NM_001007662	archain 1	8:49051257-49075861:-1	Cluster001
Arf1	1198	ENSRNOG00000060229	ENSRNOT00000080028.1, NM_022518, XM_006246525, XM_008767870	ADP-ribosylation factor 1	10:45563547-45579029:-1	Cluster001
Arf3	1150	ENSRNOG00000054775	ENSRNOT00000077884.1, ENSRNOT00000083955.1, ENSRNOT00000087176.1, ENSRNOT00000087181.1	ADP-ribosylation factor 3	7:140398199-140437467:-1	Cluster001
Arf4	1169	ENSRNOG00000012623	ENSRNOT00000017692.5, NM_024151	ADP-ribosylation factor 4	16:2338333-2354909:1	Cluster001
Arf6	1025	ENSRNOG00000004791	ENSRNOT00000006355.5	ADP-ribosylation factor 6	6:91697109-91698255:1	Cluster001
Arfgap1	1439	ENSRNOG00000043150	ENSRNOT00000013900.6, ENSRNOT00000055038.3, ENSRNOT00000082267.1, NM_145090, XM_006235734, XM_017591464, XM_017591465	ADP-ribosylation factor GTPase activating protein 1	3:176480287-176490642:1	Cluster001
Arfgap3	1240	ENSRNOG00000046472	ENSRNOT00000074960.2, ENSRNOT00000078947.1, NM_001044273, XM_017595063	ADP-ribosylation factor GTPase activating protein 3	7:124149746-124198263:-1	Cluster001
Arfip1	1129	ENSRNOG00000010533	ENSRNOT00000014236.6, ENSRNOT00000082077.1, NM_021763, XM_006232539, XM_006232543, XM_006232545, XM_006232546, XM_017591062	ADP-ribosylation factor interacting protein 1	2:183504330-183582553:-1	Cluster001
Arfrp1	515	ENSRNOG00000013992	ENSRNOT00000019038.5, NM_053980, XM_006235718, XM_006235720	ADP-ribosylation factor related protein 1	3:176859165-176865085:-1	Cluster001
Arhgap11a	416	ENSRNOG00000008115	ENSRNOT00000010994.6	Rho GTPase activating protein 11A	3:105281827-105298108:-1	Cluster001
Arhgap17	502	ENSRNOG00000013836	ENSRNOT00000019304.7, ENSRNOT00000019309.8, ENSRNOT00000031770.7, NM_001270692, NM_001270693, NM_001270694, NM_022244, XM_006230194, XM_008759791, XM_008759792, XM_008759793, XM_008759794	Rho GTPase activating protein 17	1:193239785-193328424:-1	Cluster001
Arhgap23	496	ENSRNOG00000022771	ENSRNOT00000034305.6, XM_006247437, XM_006247438, XM_008768199, XM_017597699, XM_017597700	Rho GTPase activating protein 23	10:85389366-85445805:1	Cluster001
Arhgap42	149	ENSRNOG00000026821	ENSRNOT00000031492.7, XM_006242515, XM_008765909, XM_017595960, XM_017595961, XM_576354	Rho GTPase activating protein 42	8:7210999-7426563:-1	Cluster001
Arhgdia	1094	ENSRNOG00000036688	ENSRNOT00000054957.2, NM_001007005, XM_006247897, XM_006247898	Rho GDP dissociation inhibitor alpha	10:109754017-109757506:-1	Cluster001
Arhgef1	118	ENSRNOG00000020130	ENSRNOT00000065865.3, ENSRNOT00000080143.1, ENSRNOT00000080840.1, ENSRNOT00000089592.1, NM_021694	Rho guanine nucleotide exchange factor 1	1:81769212-81797237:1	Cluster001
Arhgef10	302	ENSRNOG00000012561	ENSRNOT00000073971.3, XM_006253403	Rho guanine nucleotide exchange factor 10	16:79725629-79811002:-1	Cluster001
Arhgef17	415	ENSRNOG00000053502	ENSRNOT00000089359.1	Rho guanine nucleotide exchange factor (GEF) 17	1:165911718-165967069:-1	Cluster001
Arhgef18	366	ENSRNOG00000028090	ENSRNOT00000066281.2, XM_008768951, XM_008768952, XM_017598309, XM_017598310	Rho/Rac guanine nucleotide exchange factor 18	12:1927369-1998128:1	Cluster001
Arl1	556	ENSRNOG00000005763	ENSRNOT00000007623.7, NM_022385	ADP-ribosylation factor like GTPase 1	7:29282411-29293455:1	Cluster001
Arl14ep	236	ENSRNOG00000004891	ENSRNOT00000006481.4, NM_001014045, XM_008762092	ADP-ribosylation factor like GTPase 14 effector protein	3:97983682-97993684:-1	Cluster001
Arl16	4	ENSRNOG00000049235	ENSRNOT00000071433.2, XM_003750985	ADP-ribosylation factor like GTPase 16	10:109636770-109639018:-1	Cluster001
Arl2bp	43	ENSRNOG00000016991	ENSRNOT00000023455.5, ENSRNOT00000079523.1, XM_006255120, XM_006255121, XM_017601339	ADP-ribosylation factor like GTPase 2 binding protein	19:10753670-10762967:-1	Cluster001
Arl6	116	ENSRNOG00000001689	ENSRNOT00000002293.7, NM_001108842, XM_006248191, XM_006248192, XM_006248193	ADP-ribosylation factor like GTPase 6	11:42863330-42884324:1	Cluster001
Arl6ip1	527	ENSRNOG00000017751	ENSRNOT00000024648.8, ENSRNOT00000092274.1, ENSRNOT00000092366.1	ADP-ribosylation factor like GTPase 6 interacting protein 1	1:187770160-187779675:-1	Cluster001
Arl6ip4	389	ENSRNOG00000001080	ENSRNOT00000001432.5	ADP-ribosylation factor like GTPase 6 interacting protein 4	12:37904379-37906521:-1	Cluster001
Arl6ip6	611	ENSRNOG00000005074	ENSRNOT00000006774.6	ADP ribosylation factor like GTPase 6 interacting protein 6	3:38742072-38768008:1	Cluster001
Arl8a	567	ENSRNOG00000005988	ENSRNOT00000008164.4	ADP-ribosylation factor like GTPase 8A	13:51972974-51981976:1	Cluster001
Arl8b	2	ENSRNOG00000055860	ENSRNOT00000080663.1	ADP-ribosylation factor like GTPase 8B	4:140837745-140881865:1	Cluster001
Armc10	864	ENSRNOG00000012785	ENSRNOT00000044020.3, NM_001106576	armadillo repeat containing 10	4:10004846-10020017:-1	Cluster001
Armc6	589	ENSRNOG00000020280	ENSRNOT00000027550.7, NM_001107306	armadillo repeat containing 6	16:20939311-20949732:1	Cluster001
Armc9	381	ENSRNOG00000025418	ENSRNOT00000066934.3, ENSRNOT00000088525.1, NM_001109663	armadillo repeat containing 9	9:93172718-93299119:1	Cluster001
Armcx1/ENSRNOG00000046862	104	ENSRNOG00000046862	ENSRNOT00000052422.5	armadillo repeat containing, X-linked 1	X:105911925-105915821:1	Cluster001
Armcx2	539	ENSRNOG00000025705	ENSRNOT00000029511.5, XM_008773429, XM_017602122	armadillo repeat containing, X-linked 2	X:105617383-105622156:-1	Cluster001
Armcx4	109	ENSRNOG00000043128	ENSRNOT00000040476.5, XM_006257237, XM_006257238, XM_006257239, XM_006257240, XM_006257241, XM_008773454, XM_008773455	armadillo repeat containing, X-linked 4	X:105497494-105507636:1	Cluster001
Armcx6	1	ENSRNOG00000037707	ENSRNOT00000029807.5, XM_008773425, XM_017602111, XM_017602112, XM_017602113	armadillo repeat containing, X-linked 6	X:105565745-105568343:-1	Cluster001
Armh3	24	ENSRNOG00000025523	ENSRNOT00000054703.5	armadillo-like helical domain containing 3	1:265575448-265757389:-1	Cluster001
Arnt2	55	ENSRNOG00000013017	ENSRNOT00000017636.7, NM_012781, XM_006229494, XM_006229496, XM_006229497, XM_006229498, XM_008759604, XM_008759606, XM_008759608, XM_017588812, XM_017588813	aryl hydrocarbon receptor nuclear translocator 2	1:146403141-146556133:-1	Cluster001
Arpc1b	437	ENSRNOG00000000991	ENSRNOT00000001315.6, NM_019289	actin related protein 2/3 complex, subunit 1B	12:11252300-11265849:-1	Cluster001
Arpc2	937	ENSRNOG00000014289	ENSRNOT00000019265.6, ENSRNOT00000077285.1, ENSRNOT00000078316.1, ENSRNOT00000078317.1, ENSRNOT00000083412.1, ENSRNOT00000084309.1, ENSRNOT00000084682.1, ENSRNOT00000085124.1, ENSRNOT00000088246.1, ENSRNOT00000088680.1, ENSRNOT00000092060.1	actin related protein 2/3 complex, subunit 2	9:81518176-81548871:1	Cluster001
Arpc3	1084	ENSRNOG00000008673	ENSRNOT00000011499.7, NM_001105933	actin related protein 2/3 complex, subunit 3	12:39653951-39667817:-1	Cluster001
Arpc4	612	ENSRNOG00000008994	ENSRNOT00000011937.5	actin related protein 2/3 complex, subunit 4	4:145330457-145340984:1	Cluster001
Arpc5	1344	ENSRNOG00000028062	ENSRNOT00000064068.3, ENSRNOT00000079861.1, ENSRNOT00000092562.1, NM_001025717	actin related protein 2/3 complex, subunit 5	13:70174970-70183879:1	Cluster001
Arpin	917	ENSRNOG00000014589	ENSRNOT00000019568.5, ENSRNOT00000078857.1, NM_001107530	actin-related protein 2/3 complex inhibitor	1:141664790-141672789:-1	Cluster001
Arrdc1	259	ENSRNOG00000007622	ENSRNOT00000010169.5, XM_006233630, XM_006233631, XM_017591941	arrestin domain containing 1	3:2129878-2136936:-1	Cluster001
Arsa	562	ENSRNOG00000012953	ENSRNOT00000017783.6, NM_001034933	arylsulfatase A	7:130448291-130450817:-1	Cluster001
Arsb	129	ENSRNOG00000011150	ENSRNOT00000014860.6, NM_033443	arylsulfatase B	2:23385154-23543028:1	Cluster001
Arse	227	ENSRNOG00000028350	ENSRNOT00000033080.5	arylsulfatase E	2:122877286-122884360:1	Cluster001
Arsj	201	311013	NM_001047887	arylsulfatase family, member J	2:230163014-230662084:1	Cluster001
Arsk	127	ENSRNOG00000026937	ENSRNOT00000029250.6, NM_001047917	arylsulfatase family, member K	2:2835568-2891059:-1	Cluster001
Arv1	623	ENSRNOG00000018909	ENSRNOT00000025695.6, NM_001106197, XM_006255806, XM_008772606	ARV1 homolog, fatty acid homeostasis modulator	19:57484741-57496522:1	Cluster001
Asap1	856	ENSRNOG00000058733	ENSRNOT00000079524.1, ENSRNOT00000079981.1, ENSRNOT00000085650.1, NM_001044245	ArfGAP with SH3 domain, ankyrin repeat and PH domain 1	7:104670076-104951090:-1	Cluster001
Asb6	1583	ENSRNOG00000024786	ENSRNOT00000034927.3, NM_001011963, XM_006233912, XM_008761641, XM_008761642	ankyrin repeat and SOCS box-containing 6	3:9661018-9664445:-1	Cluster001
Ascc1	464	ENSRNOG00000056647	ENSRNOT00000085229.1, XM_006256404, XM_006256405, XM_006256407, XM_006256408, XM_006256409, XM_006256410, XM_008772881	activating signal cointegrator 1 complex subunit 1	20:29559058-29648899:1	Cluster001
Ascc2	713	ENSRNOG00000007349	ENSRNOT00000065188.3, NM_001109091	activating signal cointegrator 1 complex subunit 2	14:84873507-84913923:1	Cluster001
Asf1a	165	ENSRNOG00000000415	ENSRNOT00000000471.6, ENSRNOT00000084420.1	anti-silencing function 1A histone chaperone	20:34894419-34909265:1	Cluster001
Ash2l	996	ENSRNOG00000014875	ENSRNOT00000020181.7, ENSRNOT00000086891.1, XM_006253304	ASH2 like histone lysine methyltransferase complex subunit	16:71011594-71033171:1	Cluster001
Asl	671	ENSRNOG00000000903	ENSRNOT00000001211.7, NM_021577, XM_006249245, XM_006249247	argininosuccinate lyase	12:30160998-30178346:1	Cluster001
Asns	261	ENSRNOG00000007546	ENSRNOT00000010079.4, ENSRNOT00000083481.1, XM_006236089	asparagine synthetase (glutamine-hydrolyzing)	4:33743362-33760716:-1	Cluster001
Asnsd1	182	ENSRNOG00000003942	ENSRNOT00000059233.2, NM_001106763	asparagine synthetase domain containing 1	9:52988042-53009054:1	Cluster001
Aspm	426	ENSRNOG00000012318	ENSRNOT00000016797.6	abnormal spindle microtubule assembly	13:56546021-56591793:1	Cluster001
Aspscr1	1042	ENSRNOG00000036678	ENSRNOT00000054944.4, ENSRNOT00000087005.1, XM_001076577	ASPSCR1, UBX domain containing tether for SLC2A4	10:109851407-109889339:1	Cluster001
Asxl1	763	ENSRNOG00000061603	ENSRNOT00000091808.1, XM_008762396	additional sex combs like 1, transcriptional regulator	3:148832231-148902356:1	Cluster001
Atad2	522	ENSRNOG00000025604	ENSRNOT00000008508.7, NM_001134879	ATPase family, AAA domain containing 2	7:97984754-98027379:1	Cluster001
Atad3a	652	ENSRNOG00000018118	ENSRNOT00000045053.3	ATPase family, AAA domain containing 3A	5:173189592-173209768:-1	Cluster001
Atad5	359	ENSRNOG00000021903	ENSRNOT00000035642.6, XM_006246963	ATPase family, AAA domain containing 5	10:67427042-67475825:1	Cluster001
Atf1	1423	ENSRNOG00000061088	ENSRNOT00000079011.1, ENSRNOT00000087298.1, NM_001100895	activating transcription factor 1	7:141882261-141924790:1	Cluster001
Atf6b	731	ENSRNOG00000000431	ENSRNOT00000000492.7, ENSRNOT00000080649.1, ENSRNOT00000084938.1, ENSRNOT00000087550.1, ENSRNOT00000090090.1, ENSRNOT00000091258.1, NM_001002809, XM_006255983	activating transcription factor 6 beta	20:4414432-4422283:1	Cluster001
Atf7	133	ENSRNOG00000015269	ENSRNOT00000020527.4, XM_006242396, XM_008765747	activating transcription factor 7	7:144136310-144223429:-1	Cluster001
Atg101	594	ENSRNOG00000007756	ENSRNOT00000010194.3, ENSRNOT00000087415.1, NM_001271114, XM_006242324	autophagy related 101	7:142929417-142938559:1	Cluster001
Atg14	45	ENSRNOG00000011873	ENSRNOT00000016274.4, NM_001107258	autophagy related 14	15:24343418-24374776:-1	Cluster001
Atg3	365	ENSRNOG00000002094	ENSRNOT00000002906.6, ENSRNOT00000093292.1, ENSRNOT00000093379.1, NM_134394	autophagy related 3	11:60585192-60613706:-1	Cluster001
Atg4b	700	ENSRNOG00000018403	ENSRNOT00000025529.7, NM_001025711, XM_006245534	autophagy related 4B, cysteine peptidase	9:100910968-100920120:1	Cluster001
Atg5	1010	ENSRNOG00000000322	ENSRNOT00000057078.4, ENSRNOT00000080283.1, NM_001014250	autophagy related 5	20:49301783-49393147:1	Cluster001
Atg7	847	ENSRNOG00000007486	ENSRNOT00000067532.2, NM_001012097, XM_006237033, XM_006237034, XM_008763239	autophagy related 7	4:146598416-146776407:1	Cluster001
Atic	1389	ENSRNOG00000015511	ENSRNOT00000021105.4	5-aminoimidazole-4-carboxamide ribonucleotide formyltransferase/IMP cyclohydrolase	9:78862013-78882060:1	Cluster001
Atl3	387	ENSRNOG00000021203	ENSRNOT00000028787.8, XM_006230812, XM_017589257	atlastin GTPase 3	1:222746249-222788439:1	Cluster001
Atmin	254	315037	NM_001191786	ATM interactor	19:49482482-49499682:1	Cluster001
Atn1/ENSRNOG00000049575	111	ENSRNOG00000049575	ENSRNOT00000051841.4	atrophin 1	9:20264418-20278261:1	Cluster001
Atp10a	312	ENSRNOG00000056228	ENSRNOT00000080907.1, NM_001141935	ATPase, class V, type 10A	1:115973343-116141892:1	Cluster001
Atp13a1	989	ENSRNOG00000010776	ENSRNOT00000015247.5, NM_001106079	ATPase 13A1	16:21364087-21380142:-1	Cluster001
Atp1b3	216	ENSRNOG00000011501	ENSRNOT00000015476.5	ATPase Na+/K+ transporting subunit beta 3	8:104190032-104221342:-1	Cluster001
Atp23	526	ENSRNOG00000045629	ENSRNOT00000074743.1	ATP23 metallopeptidase and ATP synthase assembly factor homolog	7:70183625-70198655:-1	Cluster001
Atp6ap1	76	ENSRNOG00000054352	ENSRNOT00000081914.1, NM_031785	ATPase H+ transporting accessory protein 1	X:156407973-156415053:-1	Cluster001
Atp6ap2	102	ENSRNOG00000003858	ENSRNOT00000005138.6, NM_001007091	ATPase H+ transporting accessory protein 2	X:11137889-11164854:-1	Cluster001
Atp6v0c	83	ENSRNOG00000006542	ENSRNOT00000008736.6	ATPase H+ transporting V0 subunit C	10:13537033-13542077:-1	Cluster001
Atp6v0d1	612	ENSRNOG00000017235	ENSRNOT00000023606.6, ENSRNOT00000092910.1, ENSRNOT00000092990.1	ATPase H+ transporting V0 subunit D1	19:37481782-37525762:-1	Cluster001
Atp6v1a	756	ENSRNOG00000001992	ENSRNOT00000002727.5, ENSRNOT00000093263.1, ENSRNOT00000093467.1, XM_006248348, XM_006248349	ATPase H+ transporting V1 subunit A	11:61531578-61584634:1	Cluster001
Atp6v1c2	4	ENSRNOG00000050553	ENSRNOT00000071977.2, ENSRNOT00000081433.1, NM_001014199, XM_017594241, XM_017594242, XM_017594243	ATPase H+ transporting V1 subunit C2	6:42585976-42632289:-1	Cluster001
Atp6v1e1	1	ENSRNOG00000011905	ENSRNOT00000016495.6, NM_198745	ATPase H+ transporting V1 subunit E1	4:153351434-153373558:-1	Cluster001
Atp6v1g1	42	ENSRNOG00000008163	ENSRNOT00000011508.6, NM_001106660	ATPase H+ transporting V1 subunit G1	5:79367663-79373843:1	Cluster001
Atp6v1h	447	ENSRNOG00000030862	ENSRNOT00000065402.1, ENSRNOT00000085654.1, NM_001013929, XM_006237801, XM_006237802, XM_006237804, XM_008763524	ATPase H+ transporting V1 subunit H	5:14262466-14367898:-1	Cluster001
Atp8b2/361984	180	361984	XM_017590971, XM_017590972, XM_017590973, XM_017590974, XM_017590975	Atpase, class I, type 8B, member 2	2:189352076-189400333:-1	Cluster001
Atp8b2/ENSRNOG00000020822	860	ENSRNOG00000020822	ENSRNOT00000028246.8	ATPase phospholipid transporting 8B2	2:189285953-189307108:-1	Cluster001
Atraid	243	ENSRNOG00000006326	ENSRNOT00000066743.3, NM_001127526	all-trans retinoic acid-induced differentiation factor	6:26680628-26685185:-1	Cluster001
Atxn10	706	ENSRNOG00000014637	ENSRNOT00000021071.6, NM_133313	ataxin 10	7:126228416-126351728:1	Cluster001
Atxn2l	241	ENSRNOG00000018686	ENSRNOT00000068529.3, ENSRNOT00000080605.1, XM_006230301, XM_006230303, XM_006230304, XM_006230305, XM_006230306, XM_017589401, XM_017589403, XM_017589404, XM_017589405, XM_017589406, XM_017589407, XM_017589408, XM_017589409, XM_017589411, XM_017589412, XM_017589413, XM_017589414	ataxin 2-like	1:197908092-197919480:-1	Cluster001
Atxn7l2	107	ENSRNOG00000028749	ENSRNOT00000037336.5, XM_006233199, XM_008761446	ataxin 7-like 2	2:210992985-211001228:-1	Cluster001
Atxn7l3	747	ENSRNOG00000020930	ENSRNOT00000028407.7, XM_006247470, XM_008768223, XM_008768224, XM_008768225	ataxin 7-like 3	10:90234749-90241755:-1	Cluster001
Atxn7l3b	767	ENSRNOG00000059744	ENSRNOT00000088732.1	ataxin 7-like 3B	7:55600889-55604403:-1	Cluster001
Aup1	1171	ENSRNOG00000007842	ENSRNOT00000010602.7, XM_008763029	ancient ubiquitous protein 1	4:113887115-113890103:1	Cluster001
Aurka	1320	ENSRNOG00000004479	ENSRNOT00000055102.4, NM_153296, XM_006235675, XM_006235676	aurora kinase A	3:170364762-170380216:-1	Cluster001
B3galnt1	133	ENSRNOG00000012019	ENSRNOT00000016012.5, XM_017590867, XM_017590868, XM_017590869, XM_017590870	beta-1,3-N-acetylgalactosaminyltransferase 1 (globoside blood group)	2:166226742-166255302:-1	Cluster001
B3galt6	380	ENSRNOG00000019979	ENSRNOT00000027060.3	Beta-1,3-galactosyltransferase 6	5:173423475-173425611:-1	Cluster001
B3glct	1058	ENSRNOG00000061346	ENSRNOT00000083484.1, XM_017598480	beta 3-glucosyltransferase	12:6403118-6476010:1	Cluster001
B4galt1	799	ENSRNOG00000059461	ENSRNOT00000090499.1	beta-1,4-galactosyltransferase 1	5:57121769-57168610:-1	Cluster001
B4galt2	351	ENSRNOG00000019609	ENSRNOT00000026591.6, XM_006238667	beta-1,4-galactosyltransferase 2	5:136707510-136715981:-1	Cluster001
B4galt3	330	ENSRNOG00000003551	ENSRNOT00000004735.5, NM_001009539, XM_006250253, XM_006250254	beta-1,4-galactosyltransferase 3	13:89643880-89649868:1	Cluster001
B4galt5	209	ENSRNOG00000008283	ENSRNOT00000064849.3, ENSRNOT00000079414.1	beta-1,4-galactosyltransferase 5	3:164039731-164095878:-1	Cluster001
B4galt7	353	ENSRNOG00000021886	ENSRNOT00000036223.4, ENSRNOT00000083492.1	beta-1,4-galactosyltransferase 7	17:9550028-9558634:-1	Cluster001
Babam1	300	ENSRNOG00000017071	ENSRNOT00000022938.5, NM_001006964, XM_006252857	BRISC and BRCA1 A complex member 1	16:19792850-19798881:1	Cluster001
Bad	711	ENSRNOG00000021147	ENSRNOT00000028712.5, NM_022698, XM_006230896, XM_006230897, XM_006230898	BCL2-associated agonist of cell death	1:222198712-222207458:1	Cluster001
Bag4	185	ENSRNOG00000042560	ENSRNOT00000066901.3, NM_001025130	BCL2-associated athanogene 4	16:71057709-71075874:1	Cluster001
Bahd1	982	ENSRNOG00000010428	ENSRNOT00000013878.7, XM_006234794, XM_006234796, XM_017592195, XM_017592196, XM_017592197	bromo adjacent homology domain containing 1	3:110723519-110732038:1	Cluster001
Baiap2	68	ENSRNOG00000004049	ENSRNOT00000005687.6, ENSRNOT00000068437.4, NM_057196, XM_006247870, XM_006247871, XM_006247872, XM_008768464	BAI1-associated protein 2	10:109107389-109181962:1	Cluster001
Baiap2l1	249	ENSRNOG00000001007	ENSRNOT00000060843.4, ENSRNOT00000092440.1, ENSRNOT00000092610.1, NM_001034140, XM_017598315	BAI1-associated protein 2-like 1	12:12227014-12321172:1	Cluster001
Bak1	257	ENSRNOG00000000485	ENSRNOT00000000576.5, ENSRNOT00000092326.1, NM_053812, XM_006256101	BCL2-antagonist/killer 1	20:5609621-5618260:-1	Cluster001
Bap1	123	ENSRNOG00000019097	ENSRNOT00000025853.5, XM_006252606, XM_006252607	Brca1 associated protein 1	16:7336963-7345508:1	Cluster001
Bard1	458	ENSRNOG00000014960	ENSRNOT00000020414.4, ENSRNOT00000087870.1, NM_022622	BRCA1 associated RING domain 1	9:78297723-78368777:-1	Cluster001
Bax	512	ENSRNOG00000020876	ENSRNOT00000028328.5, ENSRNOT00000087061.1, NM_017059	BCL2 associated X, apoptosis regulator	1:101451801-101457207:-1	Cluster001
Baz1a	248	ENSRNOG00000006828	ENSRNOT00000009080.7, NM_001170568	bromodomain adjacent to zinc finger domain, 1A	6:75793223-75873854:-1	Cluster001
Baz1b	1165	ENSRNOG00000001453	ENSRNOT00000001975.7, NM_001191916	bromodomain adjacent to zinc finger domain, 1B	12:24478882-24536851:-1	Cluster001
Bbs7	286	ENSRNOG00000015816	ENSRNOT00000021453.6, NM_001012180	Bardet-Biedl syndrome 7	2:123283402-123322991:-1	Cluster001
Bcar1	616	ENSRNOG00000019253	ENSRNOT00000041815.6, ENSRNOT00000058891.4, NM_012931, XM_006255628, XM_006255629	BCAR1, Cas family scaffolding protein	19:43932554-43955783:-1	Cluster001
Bcas2	242	ENSRNOG00000018783	ENSRNOT00000025592.6, NM_001106458	BCAS2, pre-mRNA processing factor	2:205662633-205670514:1	Cluster001
Bcat1	326	ENSRNOG00000015514	ENSRNOT00000021193.7, ENSRNOT00000080410.1, XM_008763370, XM_008763373	branched chain amino acid transaminase 1	4:179259305-179306141:-1	Cluster001
Bccip	37	ENSRNOG00000018066	ENSRNOT00000024355.5, NM_001108505	BRCA2 and CDKN1A interacting protein	1:205777474-205789887:1	Cluster001
Bcl2l12	702	ENSRNOG00000020486	ENSRNOT00000027777.5, XM_006229097, XM_017589362, XM_017589363, XM_017589364	BCL2 like 12	1:100985060-100992042:-1	Cluster001
Bcl7c	399	ENSRNOG00000018916	ENSRNOT00000025618.5, XM_006230256, XM_017588995, XM_017588996	BCL tumor suppressor 7C	1:199155296-199159029:-1	Cluster001
Bcl9	241	ENSRNOG00000017516	ENSRNOT00000023548.6, XM_003749357, XM_006233013, XM_006233014, XM_006233015, XM_017591320	B-cell CLL/lymphoma 9	2:199334644-199357979:-1	Cluster001
Bcl9l	436	ENSRNOG00000012420	ENSRNOT00000064041.1, XM_006242923, XM_006242925, XM_006242928, XM_017595551, XM_017595552	B-cell CLL/lymphoma 9-like	8:48807288-48834266:1	Cluster001
Bcor	612	ENSRNOG00000034240	ENSRNOT00000041003.4, XM_006256659, XM_006256660, XM_006256661, XM_006256663, XM_006256664, XM_006256665	BCL6 co-repressor	X:11649598-11692022:1	Cluster001
Bcorl1	240	ENSRNOG00000005076	ENSRNOT00000006805.7	BCL6 co-repressor-like 1	X:135187468-135233839:1	Cluster001
Becn1	1159	ENSRNOG00000020513	ENSRNOT00000027868.7, ENSRNOT00000075886.1, ENSRNOT00000076146.1, ENSRNOT00000076489.1, ENSRNOT00000077048.1, ENSRNOT00000082010.1, XM_017596950	beclin 1	10:89209947-89225228:-1	Cluster001
Bet1l	396	ENSRNOG00000013165	ENSRNOT00000017684.4, NM_019368	Bet1 golgi vesicular membrane trafficking protein-like	1:213602850-213605643:-1	Cluster001
Bhlhb9	108	ENSRNOG00000003191	ENSRNOT00000049375.5, NM_207611, XM_006257275, XM_006257276, XM_017602067, XM_017602068	basic helix-loop-helix domain containing, class B, 9	X:106390759-106393457:1	Cluster001
Bicra	89	ENSRNOG00000011262	ENSRNOT00000015059.6	BRD4 interacting chromatin remodeling complex associated protein	1:77869020-77893509:-1	Cluster001
Bin1	191	ENSRNOG00000012852	ENSRNOT00000017573.7, ENSRNOT00000042287.6, ENSRNOT00000049898.4, NM_053959, XM_006254496, XM_006254497, XM_006254498, XM_006254499, XM_006254500, XM_006254501, XM_006254502, XM_006254503, XM_006254504, XM_008772014, XM_017600830, XM_017600831, XM_017600832	bridging integrator 1	18:25163648-25222136:1	Cluster001
Bin3	373	ENSRNOG00000018023	ENSRNOT00000024614.6, ENSRNOT00000077259.2, ENSRNOT00000093491.1, NM_001013186	bridging integrator 3	15:51799339-51818697:1	Cluster001
Birc5	453	ENSRNOG00000050819	ENSRNOT00000072387.1, NM_022274	baculoviral IAP repeat-containing 5	10:106856097-106864419:1	Cluster001
Blm	608	ENSRNOG00000011213	ENSRNOT00000015065.7, XM_003748888, XM_006229458, XM_017590165, XM_017590166	Bloom syndrome RecQ like helicase	1:142246773-142309315:-1	Cluster001
Blmh	600	ENSRNOG00000003563	ENSRNOT00000005125.6, ENSRNOT00000076357.1, ENSRNOT00000076686.1, NM_001034163	bleomycin hydrolase	10:63197367-63240447:-1	Cluster001
Bloc1s2	916	ENSRNOG00000012684	ENSRNOT00000017006.7, ENSRNOT00000090755.1, NM_001037349, XM_008760400	biogenesis of lysosomal organelles complex-1, subunit 2	1:263913901-263920869:-1	Cluster001
Bloc1s4	595	ENSRNOG00000054224	ENSRNOT00000091068.1, NM_001100766	biogenesis of lysosomal organelles complex 1 subunit 4	14:79013808-79015108:1	Cluster001
Blvrb	38	ENSRNOG00000024410	ENSRNOT00000031026.4, NM_001106236, XM_008759117	biliverdin reductase B	1:84260878-84273719:1	Cluster001
Bmp1	306	ENSRNOG00000010890	ENSRNOT00000046054.4, XM_006252285, XM_008770834	bone morphogenetic protein 1	15:52177946-52210786:-1	Cluster001
Bms1	950	ENSRNOG00000006576	ENSRNOT00000008741.8, ENSRNOT00000076557.1, ENSRNOT00000076679.1	BMS1 ribosome biogenesis factor	4:150433570-150471834:-1	Cluster001
Bnip2	1107	ENSRNOG00000056024	ENSRNOT00000081072.1, ENSRNOT00000087382.1, XM_006243370, XM_006243371	BCL2/adenovirus E1B interacting protein 2	8:76400373-76413769:1	Cluster001
Bola2	169	ENSRNOG00000047988	ENSRNOT00000073652.2	bolA family member 2	1:198120099-198121158:1	Cluster001
Bop1	1071	ENSRNOG00000021773	ENSRNOT00000025134.5	BOP1 ribosomal biogenesis factor	7:117514533-117538342:-1	Cluster001
Bora	259	ENSRNOG00000024798	ENSRNOT00000039344.4, NM_001013997, XM_017599714	bora, aurora kinase A activator	15:83442361-83463737:1	Cluster001
Borcs5	51	ENSRNOG00000006505	ENSRNOT00000008645.7, XM_006237528, XM_017592709	BLOC-1 related complex subunit 5	4:168396775-168464354:1	Cluster001
Brap	877	ENSRNOG00000046497	ENSRNOT00000072481.2, NM_001271194	BRCA1 associated protein	12:40381892-40417764:-1	Cluster001
Brca1	473	ENSRNOG00000020701	ENSRNOT00000028109.3, ENSRNOT00000083111.1, NM_012514	BRCA1, DNA repair associated	10:89395848-89454681:-1	Cluster001
Brca2	70	ENSRNOG00000001111	ENSRNOT00000001475.7, XM_017598372, XM_017598373, XM_017598374, XM_017598375, XM_017598376	BRCA2, DNA repair associated	12:526308-544754:1	Cluster001
Brd3	535	ENSRNOG00000007681	ENSRNOT00000065867.3, ENSRNOT00000084491.1, XM_006233825, XM_006233826, XM_006233830, XM_017591876, XM_017591877, XM_017591878	bromodomain containing 3	3:5997315-6017597:-1	Cluster001
Brd7	1036	ENSRNOG00000014419	ENSRNOT00000064275.2, ENSRNOT00000086560.1, XM_006255267, XM_006255268, XM_008772409	bromodomain containing 7	19:19677478-19701481:1	Cluster001
Brd8	1348	ENSRNOG00000020340	ENSRNOT00000048752.3, ENSRNOT00000087968.1, NM_001008509, XM_006254562, XM_006254564, XM_008772029, XM_017600908, XM_017600909, XM_017600910, XM_017600911, XM_017600912, XM_017600913	bromodomain containing 8	18:27398936-27419287:-1	Cluster001
Brd9	593	ENSRNOG00000015676	ENSRNOT00000021000.7, NM_001107453, XM_006227785, XM_006227786, XM_006227787, XM_017589088	bromodomain containing 9	1:31939619-31965555:-1	Cluster001
Brf1	708	ENSRNOG00000014595	ENSRNOT00000019689.5, XM_006240658, XM_008764931, XM_017594111, XM_017594112	BRF1, RNA polymerase III transcription initiation factor 90 subunit	6:137765122-137808303:-1	Cluster001
Bri3	18	ENSRNOG00000001009	ENSRNOT00000001336.6, ENSRNOT00000092249.1, ENSRNOT00000092432.1, ENSRNOT00000092487.1, ENSRNOT00000092576.1, ENSRNOT00000092687.1, NM_001009604	brain protein I3	12:12322247-12330929:-1	Cluster001
Bri3bp	466	ENSRNOG00000000979	ENSRNOT00000001295.5, NM_001017487	Bri3 binding protein	12:36576018-36587839:-1	Cluster001
Brip1	570	ENSRNOG00000059997	ENSRNOT00000091172.1, XM_006247063, XM_008768157, XM_017597678, XM_340869	BRCA1 interacting protein C-terminal helicase 1	10:73507009-73631298:-1	Cluster001
Brix1	743	ENSRNOG00000018021	ENSRNOT00000024285.6, NM_001029915	biogenesis of ribosomes BRX1	2:60450547-60461425:-1	Cluster001
Brk1	442	ENSRNOG00000010184	ENSRNOT00000013600.4	BRICK1 subunit of SCAR/WAVE actin nucleating complex	4:145559206-145574438:1	Cluster001
Brms1	326	ENSRNOG00000020117	ENSRNOT00000027258.4	BRMS1, transcriptional repressor and anoikis regulator	1:220325352-220334615:1	Cluster001
Brpf3	102	ENSRNOG00000028641	ENSRNOT00000042143.4, ENSRNOT00000092337.1, ENSRNOT00000092369.1, ENSRNOT00000092463.1, ENSRNOT00000092566.1, ENSRNOT00000092629.1, NM_001107615, XM_006256130	bromodomain and PHD finger containing, 3	20:6054198-6084155:1	Cluster001
Bscl2	136	ENSRNOG00000052393	ENSRNOT00000077959.1, NM_001012171	BSCL2 lipid droplet biogenesis associated, seipin	1:225035956-225046137:1	Cluster001
Btbd10	1006	ENSRNOG00000014341	ENSRNOT00000067170.2, ENSRNOT00000081767.1, XM_006230033, XM_006230034, XM_006230036, XM_006230038, XM_006230040, XM_006230041, XM_006230043, XM_017589192, XM_017589193, XM_017589194, XM_017589195	BTB domain containing 10	1:178138563-178168725:-1	Cluster001
Btbd19	567	ENSRNOG00000042163	ENSRNOT00000067675.3, XM_002729514, XM_006238729, XM_006238730, XM_008764072, XM_008764073, XM_008764074	BTB domain containing 19	5:135989068-135994985:-1	Cluster001
Btd	874	ENSRNOG00000019656	ENSRNOT00000061063.4, NM_001012047, XM_006252609, XM_006252610, XM_006252611, XM_006252612, XM_006252614, XM_006252615, XM_006252616, XM_006252617, XM_006252618, XM_006252619, XM_006252622, XM_008770998, XM_008770999, XM_017600078, XM_017600079	biotinidase	16:7780928-7791301:1	Cluster001
Btf3	612	ENSRNOG00000016912	ENSRNOT00000022864.5	basic transcription factor 3	2:28417579-28423762:-1	Cluster001
Btf3l4	195	ENSRNOG00000008512	ENSRNOT00000011272.7, XM_008763951	basic transcription factor 3-like 4	5:128432054-128450530:-1	Cluster001
Btg3	433	ENSRNOG00000001555	ENSRNOT00000002121.3, NM_019290	BTG anti-proliferation factor 3	11:16873642-16889100:-1	Cluster001
Bub1	553	ENSRNOG00000032778	ENSRNOT00000051783.4	BUB1 mitotic checkpoint serine/threonine kinase	3:120373604-120404910:-1	Cluster001
Bub1b	581	ENSRNOG00000007906	ENSRNOT00000010406.6, NM_138540	BUB1 mitotic checkpoint serine/threonine kinase B	3:110367994-110420471:1	Cluster001
Bub3	1652	ENSRNOG00000020643	ENSRNOT00000028020.5, ENSRNOT00000087065.1, NM_001047906	BUB3 mitotic checkpoint protein	1:203526853-203537459:1	Cluster001
Bud13	1709	ENSRNOG00000018665	ENSRNOT00000025232.4, NM_001025277	BUD13 homolog	8:50573026-50588860:1	Cluster001
Bud23	734	ENSRNOG00000033700	ENSRNOT00000044449.5, NM_001135743	BUD23, rRNA methyltransferase and ribosome maturation factor	12:24669626-24680833:1	Cluster001
Bysl	564	ENSRNOG00000049121	ENSRNOT00000075630.2, NM_182674	bystin-like	9:15393461-15403212:1	Cluster001
Bzw1	1330	ENSRNOG00000013977	ENSRNOT00000019486.4, XM_006245000, XM_017596516	basic leucine zipper and W2 domains 1	9:65284298-65293471:1	Cluster001
C1d	20	ENSRNOG00000005982	ENSRNOT00000008057.6, ENSRNOT00000089875.1, XM_006251516, XM_008770422, XM_017599127	C1D nuclear receptor co-repressor	14:100417822-100425893:1	Cluster001
C1galt1	210	ENSRNOG00000007804	ENSRNOT00000010375.2, ENSRNOT00000078680.1, NM_022950, XM_006236091	core 1 synthase, glycoprotein-N-acetylgalactosamine 3-beta-galactosyltransferase, 1	4:33908299-33938878:1	Cluster001
C1galt1c1	113	ENSRNOG00000002536	ENSRNOT00000003449.6, NM_001030033, XM_006257487	C1GALT1-specific chaperone 1	X:124921727-124926171:-1	Cluster001
C1qbp	58	ENSRNOG00000006949	ENSRNOT00000037517.5	complement C1q binding protein	10:57613879-57618527:-1	Cluster001
Caap1	1063	ENSRNOG00000007299	ENSRNOT00000010173.5, NM_001034154, XM_006238400	caspase activity and apoptosis inhibitor 1	5:113480532-113532878:-1	Cluster001
Cables2	105	ENSRNOG00000051420	ENSRNOT00000084452.1, XM_008762585, XM_008762586, XM_008762588, XM_008762589, XM_008762590, XM_008762591	Cdk5 and Abl enzyme substrate 2	3:175630269-175644994:-1	Cluster001
Cachd1	19	ENSRNOG00000010514	ENSRNOT00000014354.6, NM_001191758	cache domain containing 1	5:119596726-119832326:1	Cluster001
Cacnb3	273	ENSRNOG00000054274	ENSRNOT00000081206.1, NM_012828, XM_006257329, XM_006257330, XM_017594673	calcium voltage-gated channel auxiliary subunit beta 3	7:140315369-140324902:1	Cluster001
Cactin	1241	ENSRNOG00000039852	ENSRNOT00000027926.7, NM_001081447, XM_008765126	cactin, spliceosome C complex subunit	7:11261198-11266003:-1	Cluster001
Cacul1	654	ENSRNOG00000009954	ENSRNOT00000050617.3, ENSRNOT00000084760.1	CDK2-associated, cullin domain 1	1:281816407-281874511:-1	Cluster001
Cacybp	118	ENSRNOG00000002572	ENSRNOT00000003586.5, ENSRNOT00000076334.1, ENSRNOT00000076990.1, NM_001004208, XM_017598707	calcyclin binding protein	13:77948774-77959089:-1	Cluster001
Cad	1017	ENSRNOG00000026474	ENSRNOT00000039709.6, NM_001105710	carbamoyl-phosphate synthetase 2, aspartate transcarbamylase, and dihydroorotase	6:26657507-26680459:-1	Cluster001
Calhm2	498	ENSRNOG00000020325	ENSRNOT00000027526.3	calcium homeostasis modulator family member 2	1:266908369-266914093:-1	Cluster001
Calm1	247	ENSRNOG00000004060	ENSRNOT00000064679.2, NM_031969	calmodulin 1	6:124217241-124225292:1	Cluster001
Calm2/50663	367	50663	NM_017326	calmodulin 2	6:11067675-11080078:-1	Cluster001
Calm2/ENSRNOG00000030871	212	ENSRNOG00000030871	ENSRNOT00000046240.4	calmodulin 2	15:65506874-65507968:-1	Cluster001
Calr	1074	ENSRNOG00000003029	ENSRNOT00000004091.6	calreticulin	19:25956771-25961666:-1	Cluster001
Calu	603	ENSRNOG00000006197	ENSRNOT00000008356.5, ENSRNOT00000008972.6, ENSRNOT00000090808.1, NM_022535	calumenin	4:56625611-56653112:1	Cluster001
Camkk2	205	ENSRNOG00000001309	ENSRNOT00000001774.6, NM_031338	calcium/calmodulin-dependent protein kinase kinase 2	12:39253409-39302601:1	Cluster001
Camlg	1445	ENSRNOG00000021911	ENSRNOT00000037088.5, NM_053334, XM_006253659, XM_006253660, XM_017600663	calcium modulating ligand	17:9524385-9534683:-1	Cluster001
Camsap1	876	ENSRNOG00000017883	ENSRNOT00000024163.7, ENSRNOT00000078020.1, XM_006233672, XM_006233673, XM_006233674, XM_006233675, XM_006233677, XM_017591633, XM_017591634, XM_017591635, XM_017591636, XM_017591637	calmodulin regulated spectrin-associated protein 1	3:3373971-3401131:-1	Cluster001
Cand1	1668	ENSRNOG00000007834	ENSRNOT00000010720.3, NM_054004	cullin-associated and neddylation-dissociated 1	7:62124362-62162451:-1	Cluster001
Cant1	769	ENSRNOG00000003239	ENSRNOT00000066303.2, XM_006247789, XM_006247790	calcium activated nucleotidase 1	10:107432504-107445522:-1	Cluster001
Canx	478	ENSRNOG00000003343	ENSRNOT00000049942.4, NM_172008, XM_008767679, XM_008767680	calnexin	10:35801898-35833939:-1	Cluster001
Cap1	717	ENSRNOG00000013492	ENSRNOT00000018711.4, NM_022383, XM_006238830, XM_006238831, XM_006238832	adenylate cyclase associated protein 1	5:140559203-140585408:-1	Cluster001
Capg	152	ENSRNOG00000013668	ENSRNOT00000018562.4, XM_006236661, XM_006236662, XM_006236663, XM_017592537, XM_017592538, XM_017592539, XM_017592540, XM_017592541	capping actin protein, gelsolin like	4:100407687-100419447:1	Cluster001
Capn1	554	ENSRNOG00000020935	ENSRNOT00000028431.6, NM_019152, XM_006230706, XM_008760088, XM_008760089	calpain 1	1:221350057-221370326:-1	Cluster001
Capn10	1102	ENSRNOG00000045623	ENSRNOT00000074160.1, NM_031673	calpain 10	9:100104000-100112833:1	Cluster001
Capn2	739	ENSRNOG00000034015	ENSRNOT00000045326.3	calpain 2	13:100878650-100928811:-1	Cluster001
Caprin1	1781	ENSRNOG00000009152	ENSRNOT00000012428.7, ENSRNOT00000078616.1, XM_006234652	cell cycle associated protein 1	3:93702487-93734282:-1	Cluster001
Capza1	1359	ENSRNOG00000013538	ENSRNOT00000056015.4	capping actin protein of muscle Z-line subunit alpha 1	2:207305752-207350812:-1	Cluster001
Capzb	192	ENSRNOG00000007330	ENSRNOT00000010308.7, ENSRNOT00000083577.1, NM_001005903, XM_006239171, XM_006239172, XM_006239174, XM_006239175, XM_006239177	capping actin protein of muscle Z-line beta subunit	5:157643465-157742437:1	Cluster001
Carm1	651	ENSRNOG00000031129	ENSRNOT00000041577.4, ENSRNOT00000048245.6, NM_001030041, NM_001034088	coactivator-associated arginine methyltransferase 1	8:22577723-22622555:1	Cluster001
Carmil1	39	ENSRNOG00000016576	ENSRNOT00000059510.3, ENSRNOT00000080745.1, XM_008771642, XM_008771644, XM_008771645, XM_008771650, XM_008771651, XM_017600536, XM_017600537, XM_017600538, XM_017600539, XM_017600540, XM_017600541, XM_017600542, XM_017600543, XM_017600544, XM_017600545, XM_017600546	capping protein regulator and myosin 1 linker 1	17:43050961-43339403:1	Cluster001
Cars	670	ENSRNOG00000020651	ENSRNOT00000050721.3, NM_001106319, XM_006230713	cysteinyl-tRNA synthetase	1:216759415-216801644:-1	Cluster001
Casc3	1338	ENSRNOG00000009716	ENSRNOT00000013204.4, NM_147144	CASC3 exon junction complex subunit	10:86724534-86744485:1	Cluster001
Casc4	62	ENSRNOG00000016357	ENSRNOT00000044158.6, NM_001271283	cancer susceptibility 4	3:113818649-113887550:1	Cluster001
Cask	740	ENSRNOG00000060946	ENSRNOT00000082316.1, ENSRNOT00000084218.1, ENSRNOT00000091382.1, NM_022184	calcium/calmodulin dependent serine protein kinase	X:9815652-10156155:1	Cluster001
Casp3	734	ENSRNOG00000010475	ENSRNOT00000014095.5, XM_006253130	caspase 3	16:48845011-48863204:-1	Cluster001
Casp9	177	ENSRNOG00000012944	ENSRNOT00000017972.6, ENSRNOT00000080721.1, ENSRNOT00000085378.1, ENSRNOT00000088523.1	caspase 9	5:160355833-160373778:1	Cluster001
Cast	398	ENSRNOG00000010286	ENSRNOT00000014709.8, ENSRNOT00000062052.4, ENSRNOT00000062054.5, ENSRNOT00000062055.5, ENSRNOT00000087906.1, XM_006231698, XM_006231699, XM_017590646, XM_017590647	calpastatin	2:1452111-1497340:-1	Cluster001
Cavin1	73	ENSRNOG00000019778	ENSRNOT00000026783.5, NM_001105841	caveolae associated protein 1	10:88862513-88874495:-1	Cluster001
Cavin3	115	ENSRNOG00000017914	ENSRNOT00000024119.4, NM_134449	caveolae associated protein 3	1:170317099-170318688:-1	Cluster001
Cbfb	872	ENSRNOG00000014647	ENSRNOT00000019656.4, XM_006255502	core-binding factor, beta subunit	19:37127513-37171075:1	Cluster001
Cbx2	96	ENSRNOG00000049215	ENSRNOT00000072534.1	chromobox 2	10:108132105-108140935:1	Cluster001
Cbx3	1100	ENSRNOG00000011814	ENSRNOT00000015828.7, ENSRNOT00000044407.4, XM_006236484	chromobox 3	4:81244498-81257898:1	Cluster001
Cbx4	33	ENSRNOG00000046207	ENSRNOT00000075440.1, XM_008768485	chromobox 4	10:108190947-108196455:-1	Cluster001
Cbx6	449	ENSRNOG00000046955	ENSRNOT00000068033.1, NM_001012119, XM_006241994	chromobox 6	7:121050292-121058029:-1	Cluster001
Cbx8	41	ENSRNOG00000048113	ENSRNOT00000073337.1	chromobox 8	10:108148073-108150511:-1	Cluster001
Cc2d1a	577	ENSRNOG00000006747	ENSRNOT00000009806.6, ENSRNOT00000045180.4, XM_006255233, XM_017601193	coiled-coil and C2 domain containing 1A	19:25246912-25261911:-1	Cluster001
Cc2d1b	1570	ENSRNOG00000008634	ENSRNOT00000011670.7	coiled-coil and C2 domain containing 1B	5:128215711-128229737:1	Cluster001
Ccar2	432	ENSRNOG00000018295	ENSRNOT00000024895.7, NM_001170472, XM_006252268, XM_017599702	cell cycle and apoptosis regulator 2	15:51818893-51834030:-1	Cluster001
Ccdc115	289	ENSRNOG00000013234	ENSRNOT00000017722.6, ENSRNOT00000082531.1, NM_001108793	coiled-coil domain containing 115	9:37774876-37778839:1	Cluster001
Ccdc126	71	ENSRNOG00000009322	ENSRNOT00000012490.5, NM_001109232	coiled-coil domain containing 126	4:78982022-79003052:1	Cluster001
Ccdc159	75	ENSRNOG00000011799	ENSRNOT00000049993.3, ENSRNOT00000088255.1, XM_003750449, XM_006242678, XM_006242679, XM_006242680, XM_006242681, XM_006242682, XM_006242683, XM_006242685, XM_006242686	coiled-coil domain containing 159	8:22937962-22946648:1	Cluster001
Ccdc22	1272	ENSRNOG00000010846	ENSRNOT00000015546.4	coiled-coil domain containing 22	X:15742978-15754925:1	Cluster001
Ccdc34	383	ENSRNOG00000005902	ENSRNOT00000065333.1	coiled-coil domain containing 34	3:101156212-101191363:1	Cluster001
Ccdc47	116	ENSRNOG00000009006	ENSRNOT00000012533.6	coiled-coil domain containing 47	10:94388430-94406949:-1	Cluster001
Ccdc58	47	ENSRNOG00000031653	ENSRNOT00000042208.3	coiled-coil domain containing 58	11:67598419-67618704:-1	Cluster001
Ccdc6	255	ENSRNOG00000024019	ENSRNOT00000032159.6	coiled-coil domain containing 6	20:19732894-19825150:-1	Cluster001
Ccdc61	970	ENSRNOG00000013767	ENSRNOT00000018495.6, NM_001106229	coiled-coil domain containing 61	1:79796557-79816536:-1	Cluster001
Ccdc71	454	ENSRNOG00000048718	ENSRNOT00000074493.1, XM_006243832, XM_006243835	coiled-coil domain containing 71	8:117246376-117250281:1	Cluster001
Ccdc82	285	ENSRNOG00000005713	ENSRNOT00000037457.4, ENSRNOT00000083967.1, NM_001007660, XM_006242519, XM_017595522	coiled-coil domain containing 82	8:11888520-11927920:1	Cluster001
Ccdc97	1161	ENSRNOG00000020675	ENSRNOT00000028065.5	coiled-coil domain containing 97	1:82503571-82511327:-1	Cluster001
Cchcr1	613	ENSRNOG00000050233	ENSRNOT00000074049.2, ENSRNOT00000081015.1, ENSRNOT00000084918.1, ENSRNOT00000089790.1, NM_001002822	coiled-coil alpha-helical rod protein 1	20:3730968-3745721:-1	Cluster001
Ccm2	1140	ENSRNOG00000060825	ENSRNOT00000088611.1, ENSRNOT00000090360.1, NM_001126275, XM_006251319, XM_017599232, XM_017599233	CCM2 scaffolding protein	14:86831753-86859408:1	Cluster001
Ccna2	558	ENSRNOG00000015423	ENSRNOT00000021156.6, ENSRNOT00000079745.1, XM_006232266, XM_008760903	cyclin A2	2:123275881-123282214:-1	Cluster001
Ccnb1	349	ENSRNOG00000058539	ENSRNOT00000082846.1, NM_171991	cyclin B1	2:30782133-30791106:-1	Cluster001
Ccnb2	479	363088	NM_001009470	cyclin B2	8:76847972-76861165:-1	Cluster001
Ccnd1	319	ENSRNOG00000020918	ENSRNOT00000028411.3, ENSRNOT00000088588.1, XM_008760168	cyclin D1	1:218090750-218100272:-1	Cluster001
Ccnd3	97	ENSRNOG00000050258	ENSRNOT00000074217.1, NM_012766, XM_008766836	cyclin D3	9:15404865-15410905:-1	Cluster001
Ccne2	58	ENSRNOG00000008055	ENSRNOT00000010696.5, XM_006237873, XM_006237874, XM_006237875, XM_017593468	cyclin E2	5:24434872-24446406:1	Cluster001
Ccnf	563	ENSRNOG00000007483	ENSRNOT00000064392.1	cyclin F	10:13594687-13619935:-1	Cluster001
Ccnh	275	ENSRNOG00000031656	ENSRNOT00000049423.1, NM_052981	cyclin H	2:13593100-13613910:1	Cluster001
Ccni	67	ENSRNOG00000002125	ENSRNOT00000002924.5, XM_006250715	cyclin I	14:16341536-16364326:1	Cluster001
Ccnk	85	ENSRNOG00000006985	ENSRNOT00000057171.3, ENSRNOT00000083208.1, NM_001109672, XM_006240549, XM_006240551	cyclin K	6:132090633-132113558:1	Cluster001
Ccnyl1	132	ENSRNOG00000023807	ENSRNOT00000049411.5, XM_008767164, XM_008767166, XM_008767167	cyclin Y-like 1	9:71398679-71434581:1	Cluster001
Ccp110	966	ENSRNOG00000027405	ENSRNOT00000037870.6, NM_001108501	centriolar coiled-coil protein 110	1:188417012-188444991:1	Cluster001
Ccs	597	ENSRNOG00000047816	ENSRNOT00000073983.2, ENSRNOT00000091787.1, NM_053425	copper chaperone for superoxide dismutase	1:220075251-220096319:-1	Cluster001
Ccsap	190	ENSRNOG00000017690	ENSRNOT00000023911.7, NM_001107441, XM_006255811, XM_017601303	centriole, cilia and spindle-associated protein	19:56617366-56633125:-1	Cluster001
Cct2	985	ENSRNOG00000021317	ENSRNOT00000037946.5, NM_001005905, XM_006241371	chaperonin containing TCP1 subunit 2	7:60109986-60122729:-1	Cluster001
Cct3	833	ENSRNOG00000019090	ENSRNOT00000025824.6, ENSRNOT00000092332.1, ENSRNOT00000092396.1, ENSRNOT00000092556.1, ENSRNOT00000092682.1, NM_199091	chaperonin containing TCP1 subunit 3	2:187669051-187693610:1	Cluster001
Cct4	1374	ENSRNOG00000009642	ENSRNOT00000012847.3	chaperonin containing TCP1 subunit 4	14:107767392-107780270:1	Cluster001
Cct5	1195	ENSRNOG00000011632	ENSRNOT00000015886.6, NM_001004078	chaperonin containing TCP1 subunit 5	2:84667578-84678730:-1	Cluster001
Cct6a	1029	ENSRNOG00000000923	ENSRNOT00000001227.7, ENSRNOT00000093152.1, ENSRNOT00000093591.1, NM_001033684	chaperonin containing TCP1 subunit 6A	12:30491584-30501813:-1	Cluster001
Cct7	1534	ENSRNOG00000015630	ENSRNOT00000021030.5	chaperonin containing TCP1 subunit 7	4:117235023-117252265:1	Cluster001
Cct8	1217	ENSRNOG00000001592	ENSRNOT00000002169.6	chaperonin containing TCP1 subunit 8	11:27130172-27141881:-1	Cluster001
Ccz1b	1009	ENSRNOG00000001032	ENSRNOT00000001365.7, ENSRNOT00000080567.1, ENSRNOT00000092304.1, ENSRNOT00000092392.1, ENSRNOT00000092402.1, ENSRNOT00000092412.1, ENSRNOT00000092544.1, ENSRNOT00000092587.1, XM_006248879	CCZ1 homolog B, vacuolar protein trafficking and biogenesis associated	12:12638864-12662370:1	Cluster001
Cd109	162	ENSRNOG00000025332	ENSRNOT00000037665.5, XM_003750546	CD109 molecule	8:85951420-86065411:1	Cluster001
Cd151	1	ENSRNOG00000046094	ENSRNOT00000072434.2, NM_022523, XM_006230576, XM_017589658, XM_017589659	CD151 molecule (Raph blood group)	1:214447909-214450668:1	Cluster001
Cd164	80	ENSRNOG00000000304	ENSRNOT00000000334.6, ENSRNOT00000076522.2, NM_031812	CD164 molecule	20:46250418-46261994:1	Cluster001
Cd276	537	ENSRNOG00000033608	ENSRNOT00000042681.4, NM_182824	Cd276 molecule	8:63319982-63350312:-1	Cluster001
Cd2bp2	772	ENSRNOG00000017201	ENSRNOT00000023285.5, NM_001106297, XM_006230252	Cd2 (cytoplasmic tail) binding protein 2	1:198635445-198639437:-1	Cluster001
Cd3eap	334	ENSRNOG00000016825	ENSRNOT00000034266.4	CD3e molecule associated protein	1:80267725-80271001:-1	Cluster001
Cd63	268	ENSRNOG00000007650	ENSRNOT00000010180.5, ENSRNOT00000090381.1, XM_008765024, XM_008765025	Cd63 molecule	7:3332788-3335579:1	Cluster001
Cdc123	917	ENSRNOG00000017770	ENSRNOT00000024016.6, NM_053877	cell division cycle 123	17:76410629-76454275:1	Cluster001
Cdc16	1675	ENSRNOG00000017536	ENSRNOT00000023736.7, ENSRNOT00000090674.1, ENSRNOT00000092265.1, ENSRNOT00000092305.1, ENSRNOT00000092433.1, ENSRNOT00000092531.1, NM_001024744	cell division cycle 16	16:81493355-81516493:1	Cluster001
Cdc20	417	ENSRNOG00000028415	ENSRNOT00000036151.4, ENSRNOT00000092742.1, NM_171993	cell division cycle 20	5:137260728-137264931:-1	Cluster001
Cdc23	1643	ENSRNOG00000024241	ENSRNOT00000037888.4, NM_001100659, XM_008772028, XM_017600907	cell division cycle 23	18:27432800-27452569:-1	Cluster001
Cdc25b	104	ENSRNOG00000021248	ENSRNOT00000051064.2, NM_133572, XM_006235003	cell division cycle 25B	3:123731557-123741696:1	Cluster001
Cdc37	353	ENSRNOG00000033426	ENSRNOT00000042314.3, ENSRNOT00000079949.1, NM_053743	cell division cycle 37	8:22160922-22173797:-1	Cluster001
Cdc40	299	ENSRNOG00000000581	ENSRNOT00000064081.3, ENSRNOT00000077926.1, ENSRNOT00000087740.1, NM_001108538, XM_008773000	cell division cycle 40	20:48504175-48574545:1	Cluster001
Cdc42	1292	ENSRNOG00000013536	ENSRNOT00000018118.5, ENSRNOT00000029025.5, NM_171994, XM_008764286	cell division cycle 42	5:155692343-155728385:-1	Cluster001
Cdc42bpb	593	ENSRNOG00000009675	ENSRNOT00000039059.3, ENSRNOT00000080623.1, NM_053620, XM_006240562	CDC42 binding protein kinase beta	6:135746744-135830144:-1	Cluster001
Cdc42ep1	10	ENSRNOG00000008517	ENSRNOT00000011270.4, NM_001079700, XM_017594865, XM_017594866, XM_017594867, XM_017594868	CDC42 effector protein 1	7:120067552-120071154:1	Cluster001
Cdc42ep4	149	ENSRNOG00000028946	ENSRNOT00000048264.3, NM_001107063, XM_006247688, XM_006247689, XM_006247690	CDC42 effector protein 4	10:102244680-102249211:-1	Cluster001
Cdc42se1	156	ENSRNOG00000060538	ENSRNOT00000086849.1	CDC42 small effector 1	2:196402837-196410659:1	Cluster001
Cdc45	484	ENSRNOG00000050071	ENSRNOT00000072027.2, NM_001105866, XM_008768866	cell division cycle 45	11:86329195-86354099:1	Cluster001
Cdc6	399	ENSRNOG00000027787	ENSRNOT00000038228.4, ENSRNOT00000081424.1, NM_001108298, XM_006247354, XM_006247355	cell division cycle 6	10:86819929-86833301:1	Cluster001
Cdc7	315	ENSRNOG00000002105	ENSRNOT00000068520.1, XM_008769940, XM_017599279, XM_017599280	cell division cycle 7	14:3826659-3846891:-1	Cluster001
Cdca2	615	ENSRNOG00000025302	ENSRNOT00000031163.4, XM_006252117, XM_006252118, XM_006252120, XM_006252121, XM_008770757, XM_017599696	cell division cycle associated 2	15:44365447-44411601:-1	Cluster001
Cdca3	452	ENSRNOG00000015529	ENSRNOT00000020803.4, XM_006237341, XM_006237342, XM_017592590	cell division cycle associated 3	4:157348527-157351889:1	Cluster001
Cdca4	1062	ENSRNOG00000013898	ENSRNOT00000018596.5, NM_001037214, XM_008764948, XM_017594309	cell division cycle associated 4	6:137396137-137421283:-1	Cluster001
Cdca5	423	ENSRNOG00000046635	ENSRNOT00000072493.2, NM_001115042, XM_008760176, XM_008760177	cell division cycle associated 5	1:221458453-221462235:1	Cluster001
Cdca7	432	ENSRNOG00000001514	ENSRNOT00000002066.6, NM_001025693	cell division cycle associated 7	3:59153281-59163916:1	Cluster001
Cdca7l	11	ENSRNOG00000005410	ENSRNOT00000064868.2, ENSRNOT00000088969.1, XM_017594339	cell division cycle associated 7 like	6:145740035-145785607:1	Cluster001
Cdca8	503	ENSRNOG00000031431	ENSRNOT00000048293.4, NM_001025050, XM_008764064	cell division cycle associated 8	5:142911319-142933431:-1	Cluster001
Cdk1	415	ENSRNOG00000000632	ENSRNOT00000000783.4, ENSRNOT00000081113.1, ENSRNOT00000086806.1, NM_019296	cyclin-dependent kinase 1	20:20576377-20591509:1	Cluster001
Cdk10	418	ENSRNOG00000016088	ENSRNOT00000021607.8, ENSRNOT00000066552.3, NM_001109937, XM_017601327, XM_017601328	cyclin-dependent kinase 10	19:56026143-56032610:1	Cluster001
Cdk11b	273	ENSRNOG00000017213	ENSRNOT00000023274.6, ENSRNOT00000050188.4, XM_006239527, XM_006239528, XM_006239529, XM_006239530, XM_006239531	cyclin-dependent kinase 11B	5:173052718-173078049:1	Cluster001
Cdk16	262	ENSRNOG00000008578	ENSRNOT00000011592.7, ENSRNOT00000064309.4, NM_031077, XM_006256617, XM_006256618, XM_006256619	cyclin-dependent kinase 16	X:1708277-1714061:-1	Cluster001
Cdk2	204	ENSRNOG00000006469	ENSRNOT00000031963.3, NM_199501, XM_006240778	cyclin dependent kinase 2	7:3124953-3132457:-1	Cluster001
Cdk2ap1	162	ENSRNOG00000001070	ENSRNOT00000001419.5, XM_008769238, XM_008769239	cyclin-dependent kinase 2 associated protein 1	12:37671101-37677067:1	Cluster001
Cdk4	1067	ENSRNOG00000025602	ENSRNOT00000031796.4	cyclin-dependent kinase 4	7:70349863-70352418:1	Cluster001
Cdk5	570	ENSRNOG00000008017	ENSRNOT00000011052.4, NM_080885	cyclin-dependent kinase 5	4:7282945-7287427:1	Cluster001
Cdk5rap2	439	ENSRNOG00000005788	ENSRNOT00000007710.6, ENSRNOT00000083340.1, XM_006238273, XM_006238274, XM_006238276, XM_006238277, XM_006238278, XM_006238279, XM_006238280, XM_008763760, XM_008763761, XM_017593184	CDK5 regulatory subunit associated protein 2	5:86387240-86554102:-1	Cluster001
Cdk6	48	ENSRNOG00000009258	ENSRNOT00000012597.6	cyclin-dependent kinase 6	4:27785647-27966398:-1	Cluster001
Cdk7	1001	ENSRNOG00000018510	ENSRNOT00000025026.8, XM_017591178	cyclin-dependent kinase 7	2:30710642-30735522:-1	Cluster001
Cdk8	363	498140	NM_001109061	cyclin-dependent kinase 8	12:10496273-10561335:-1	Cluster001
Cdk9	327	ENSRNOG00000022586	ENSRNOT00000032893.4, NM_001007743	cyclin-dependent kinase 9	3:11742269-11747117:-1	Cluster001
Cdkn1b	133	ENSRNOG00000007249	ENSRNOT00000049848.1, XM_006237539	cyclin-dependent kinase inhibitor 1B	4:168689163-168693964:1	Cluster001
Cdkn2aip	33	ENSRNOG00000022736	ENSRNOT00000030519.4, XM_006253147	CDKN2A interacting protein	16:47665816-47669094:1	Cluster001
Cdkn2aipnl	29	ENSRNOG00000005024	ENSRNOT00000006708.4, NM_001008278	CDKN2A interacting protein N-terminal like	10:37422647-37432082:1	Cluster001
Cdkn2c	194	ENSRNOG00000008956	ENSRNOT00000012088.7	cyclin-dependent kinase inhibitor 2C	5:129347732-129352886:-1	Cluster001
Cdkn3	301	ENSRNOG00000009785	ENSRNOT00000012985.6, NM_001106028, XM_006251791, XM_006251792, XM_017599612	cyclin-dependent kinase inhibitor 3	15:23555256-23564538:1	Cluster001
Cdr2	173	ENSRNOG00000017260	ENSRNOT00000023189.6, NM_001025682	cerebellar degeneration-related protein 2	1:190889698-190914606:-1	Cluster001
Cdr2l	265	ENSRNOG00000025815	ENSRNOT00000035865.4, XM_006247771, XM_017597738, XM_017597739, XM_340933	cerebellar degeneration-related protein 2-like	10:103937250-103948318:1	Cluster001
Cebpg	319	ENSRNOG00000021144	ENSRNOT00000028703.5, NM_012831	CCAAT/enhancer binding protein gamma	1:91289915-91296667:-1	Cluster001
Cebpz	1163	ENSRNOG00000005087	ENSRNOT00000006824.5, NM_001108701	CCAAT/enhancer binding protein zeta	6:1516804-1534488:-1	Cluster001
Cenpa	496	ENSRNOG00000032178	ENSRNOT00000012512.6, NM_001106711, XM_006239798, XM_017594068	centromere protein A	6:27073262-27080738:-1	Cluster001
Cenpe	421	ENSRNOG00000009339	ENSRNOT00000034565.6, XM_006233351, XM_006233352	centromere protein E	2:240395975-240454785:1	Cluster001
Cenpf	223	ENSRNOG00000003388	ENSRNOT00000004525.6, NM_001100827	centromere protein F	13:108132499-108178609:-1	Cluster001
Cenph	252	ENSRNOG00000018615	ENSRNOT00000025129.8, XM_008760701, XM_008760702	centromere protein H	2:30766637-30777580:-1	Cluster001
Cenpi	602	ENSRNOG00000033335	ENSRNOT00000046288.4, ENSRNOT00000088172.1, NM_012955, XM_006257215, XM_006257216, XM_006257217, XM_006257218	centromere protein I	X:105151079-105198798:1	Cluster001
Cenpj	145	ENSRNOG00000022597	ENSRNOT00000065764.3, NM_001107265, XM_017599686	centromere protein J	15:36745931-36809228:-1	Cluster001
Cenpk	298	ENSRNOG00000039740	ENSRNOT00000060962.2, XM_006231888, XM_006231889, XM_006231890, XM_008760667	centromere protein K	2:34313170-34338342:1	Cluster001
Cenpl	479	ENSRNOG00000038789	ENSRNOT00000059266.3, ENSRNOT00000076513.1, ENSRNOT00000076873.1, NM_001244761, XM_006250099, XM_006250100	centromere protein L	13:78886163-78901025:1	Cluster001
Cenpm	387	ENSRNOG00000023262	ENSRNOT00000036917.5, NM_001130504, XM_006242086, XM_008765720	centromere protein M	7:123464839-123476068:-1	Cluster001
Cenpn	861	ENSRNOG00000011296	ENSRNOT00000015158.6, ENSRNOT00000042458.6, ENSRNOT00000084445.1, XM_006255686, XM_006255687, XM_006255689, XM_006255690, XM_006255691, XM_006255692	centromere protein N	19:49457804-49479989:1	Cluster001
Cenpo	580	ENSRNOG00000050111	ENSRNOT00000070979.2, XM_003750123, XM_006239855, XM_008764544, XM_008764545, XM_008764546	centromere protein O	6:28650065-28663199:-1	Cluster001
Cenpq	335	363198	NM_001014215	centromere protein Q	9:23352271-23368774:1	Cluster001
Cenps	187	100534597	NM_001204879	centromere protein S	5:165946106-165955723:-1	Cluster001
Cenpt	490	ENSRNOG00000024178	ENSRNOT00000036702.4, NM_001024257, XM_006255494, XM_006255495	centromere protein T	19:37813284-37819724:-1	Cluster001
Cenpu	516	ENSRNOG00000022261	ENSRNOT00000041596.4, NM_001025673	centromere protein U	16:48898032-48921248:-1	Cluster001
Cenpw	485	ENSRNOG00000042944	ENSRNOT00000065677.1	centromere protein W	1:29915443-29920598:1	Cluster001
Cep135	665	ENSRNOG00000002153	ENSRNOT00000032156.5, XM_006250874, XM_006250875, XM_223341	centrosomal protein 135	14:34052168-34115202:-1	Cluster001
Cep152	293	311391	XM_008762222	centrosomal protein 152	3:117822799-117894856:-1	Cluster001
Cep164	280	ENSRNOG00000029826	ENSRNOT00000022583.7, ENSRNOT00000072712.3, XM_017596023	centrosomal protein 164	8:50069282-50132477:-1	Cluster001
Cep250	759	ENSRNOG00000019340	ENSRNOT00000055251.5, XM_017592254, XM_017592255, XM_017592256	centrosomal protein 250	3:151518794-151544631:1	Cluster001
Cep41	114	ENSRNOG00000010950	ENSRNOT00000014621.6, ENSRNOT00000076645.2	centrosomal protein 41	4:57966783-58006839:-1	Cluster001
Cep44	953	ENSRNOG00000010566	ENSRNOT00000014083.5, XM_006253087, XM_006253089, XM_006253090, XM_008771223	centrosomal protein 44	16:37180670-37199043:1	Cluster001
Cep55	517	ENSRNOG00000016377	ENSRNOT00000022133.5, NM_001025646, XM_006231318, XM_006231319, XM_006231320, XM_017589049	centrosomal protein 55	1:256747858-256760793:1	Cluster001
Cep57l1	826	ENSRNOG00000000303	ENSRNOT00000000331.5, NM_001017448, XM_006256562, XM_006256563, XM_006256565, XM_006256566, XM_006256567	centrosomal protein 57-like 1	20:46610982-46666780:-1	Cluster001
Cep72	431	ENSRNOG00000015465	ENSRNOT00000020780.7, XM_006227800, XM_006227801, XM_008758697	centrosomal protein 72	1:31835013-31864938:1	Cluster001
Cep78	615	ENSRNOG00000014041	ENSRNOT00000018951.6, XM_006231136	centrosomal protein 78	1:233186988-233214758:-1	Cluster001
Cep89	270	ENSRNOG00000012140	ENSRNOT00000031236.4, ENSRNOT00000089587.1, XM_006228881, XM_006228883, XM_017588916, XM_017588917	centrosomal protein 89	1:91663774-91705977:1	Cluster001
Cept1	120	ENSRNOG00000017723	ENSRNOT00000036551.4, XM_006233116, XM_006233117, XM_006233118, XM_017590924	choline/ethanolamine phosphotransferase 1	2:209119561-209160844:-1	Cluster001
Cerk	21	ENSRNOG00000017022	ENSRNOT00000022882.5	ceramide kinase	7:127015162-127058056:-1	Cluster001
Cers2	1507	ENSRNOG00000021138	ENSRNOT00000028699.4, ENSRNOT00000080324.1, XM_006232887, XM_006232888	ceramide synthase 2	2:196488878-196495930:1	Cluster001
Cers5	1023	ENSRNOG00000052990	ENSRNOT00000080109.1, ENSRNOT00000084292.1, XM_006257375	ceramide synthase 5	7:141386933-141424349:-1	Cluster001
Cers6	396	ENSRNOG00000024595	ENSRNOT00000058763.4, XM_006234308, XM_345363	ceramide synthase 6	3:55094244-55338370:1	Cluster001
Cfap157	199	ENSRNOG00000039315	ENSRNOT00000020660.7	cilia and flagella associated protein 157	3:11813575-11820549:-1	Cluster001
Cfap20	43	ENSRNOG00000042179	ENSRNOT00000061392.4, NM_001037978	cilia and flagella associated protein 20	19:10025024-10038838:1	Cluster001
Cfap298	15	ENSRNOG00000021399	ENSRNOT00000030279.5, NM_001008288	cilia and flagella associated protein 298	11:31094103-31103487:-1	Cluster001
Cfap410	122	ENSRNOG00000001215	ENSRNOT00000049745.4, NM_001008351	cilia and flagella associated protein 410	20:11417428-11424288:-1	Cluster001
Cfdp1	659	ENSRNOG00000019326	ENSRNOT00000026249.5, ENSRNOT00000089873.1, NM_199378	craniofacial development protein 1	19:43989596-44078320:-1	Cluster001
Cfl1	758	ENSRNOG00000020660	ENSRNOT00000015962.6, NM_017147	cofilin 1	1:220869805-220873337:1	Cluster001
Cggbp1	1257	ENSRNOG00000000718	ENSRNOT00000000909.7, XM_006247975, XM_008768528	CGG triplet repeat binding protein 1	11:1910818-1915603:1	Cluster001
Cgref1	18	ENSRNOG00000007923	ENSRNOT00000010586.4	cell growth regulator with EF hand domain 1	6:26797126-26809129:1	Cluster001
Chac2	340	ENSRNOG00000001531	ENSRNOT00000002094.5, NM_001025016, XM_008770464	ChaC cation transport regulator 2	14:115383908-115391652:-1	Cluster001
Chaf1a	813	ENSRNOG00000046479	ENSRNOT00000071107.2	chromatin assembly factor 1 subunit A	9:11001129-11027506:-1	Cluster001
Chaf1b	535	ENSRNOG00000001692	ENSRNOT00000002299.6, NM_001024741, XM_006248044	chromatin assembly factor 1 subunit B	11:34101291-34121371:1	Cluster001
Champ1	1152	ENSRNOG00000000112	ENSRNOT00000000124.5, NM_001107329, XM_006253396	chromosome alignment maintaining phosphoprotein 1	16:80839377-80850340:-1	Cluster001
Chchd5	14	ENSRNOG00000018491	ENSRNOT00000024942.6, NM_001106509, XM_006234969	coiled-coil-helix-coiled-coil-helix domain containing 5	3:121660012-121660966:1	Cluster001
Chchd6	93	ENSRNOG00000060248	ENSRNOT00000088753.1, XM_006236846	coiled-coil-helix-coiled-coil-helix domain containing 6	4:121377404-121565222:-1	Cluster001
Chd1l	249	ENSRNOG00000017669	ENSRNOT00000043937.5, XM_006233018, XM_008761350, XM_008761352, XM_008761353, XM_008761354, XM_008761358, XM_017591321, XM_017591322, XM_017591323, XM_017591324	chromodomain helicase DNA binding protein 1-like	2:199716450-199754868:-1	Cluster001
Chd3	217	ENSRNOG00000009722	ENSRNOT00000057058.4, XM_017597794	chromodomain helicase DNA binding protein 3	10:55943467-55970417:-1	Cluster001
Chd4	1355	ENSRNOG00000018309	ENSRNOT00000055970.4, XM_006237395, XM_006237396, XM_006237397, XM_006237398, XM_006237399, XM_006237400, XM_006237401	chromodomain helicase DNA binding protein 4	4:157612532-157645660:1	Cluster001
Chek1	1539	ENSRNOG00000031896	ENSRNOT00000011226.5, ENSRNOT00000043518.4, ENSRNOT00000082086.1, ENSRNOT00000090161.1, NM_080400, XM_008766042, XM_008766043	checkpoint kinase 1	8:39181162-39201480:-1	Cluster001
Chek2	456	ENSRNOG00000037509	ENSRNOT00000056800.1, ENSRNOT00000085591.1, XM_008769308	checkpoint kinase 2	12:51851374-51878090:-1	Cluster001
Cherp	518	ENSRNOG00000012323	ENSRNOT00000017424.5, XM_006252796, XM_006252797	calcium homeostasis endoplasmic reticulum protein	16:19068850-19081344:1	Cluster001
Chfr	356	ENSRNOG00000037430	ENSRNOT00000056639.3, XM_006249535, XM_006249536, XM_017598303	checkpoint with forkhead and ring finger domains, E3 ubiquitin protein ligase	12:52575627-52596162:-1	Cluster001
Chka	3	ENSRNOG00000016791	ENSRNOT00000022824.6, ENSRNOT00000023020.7, NM_017127, XM_006230707, XM_008760090, XM_017588852, XM_017588853	choline kinase alpha	1:219101925-219126221:1	Cluster001
Chmp2b	118	ENSRNOG00000040257	ENSRNOT00000000904.7, XM_343995	charged multivesicular body protein 2B	11:2666405-2692213:-1	Cluster001
Chmp4bl1	269	ENSRNOG00000034071	ENSRNOT00000052393.2	chromatin modifying protein 4B-like 1	4:67059939-67060974:1	Cluster001
Chmp5	445	ENSRNOG00000008672	ENSRNOT00000011907.7	charged multivesicular body protein 5	5:57267312-57284448:1	Cluster001
Chmp6	36	ENSRNOG00000004014	ENSRNOT00000005379.6, NM_001105856	charged multivesicular body protein 6	10:109073678-109079348:1	Cluster001
Chpf	527	ENSRNOG00000020038	ENSRNOT00000027165.3, XM_006245228	chondroitin polymerizing factor	9:82669204-82673898:-1	Cluster001
Chpf2	327	ENSRNOG00000010466	ENSRNOT00000014082.5, ENSRNOT00000076495.1, XM_008762633	chondroitin polymerizing factor 2	4:7108462-7113940:-1	Cluster001
Chst14	799	ENSRNOG00000045997	ENSRNOT00000073587.2	carbohydrate sulfotransferase 14	3:110734105-110736162:1	Cluster001
Chst2	160	ENSRNOG00000047734	ENSRNOT00000075305.1	carbohydrate sulfotransferase 2	8:103188651-103190243:-1	Cluster001
Chsy1	697	ENSRNOG00000012698	ENSRNOT00000016939.6, NM_001106268	chondroitin sulfate synthase 1	1:127010587-127071570:1	Cluster001
Chtf18	800	ENSRNOG00000019174	ENSRNOT00000026139.6, NM_001105773, XM_006245936, XM_017597066	chromosome transmission fidelity factor 18	10:15091099-15098825:-1	Cluster001
Chtf8	1550	ENSRNOG00000047246	ENSRNOT00000070822.1	chromosome transmission fidelity factor 8	19:39077580-39087880:-1	Cluster001
Chtop/ENSRNOG00000012760	589	ENSRNOG00000012760	ENSRNOT00000010455.8, ENSRNOT00000017561.7, NM_001014175	chromatin target of PRMT1	2:189887850-189899325:-1	Cluster001
Cic	550	ENSRNOG00000056118	ENSRNOT00000091357.1, XM_008758933, XM_008758934, XM_008758935, XM_008758936, XM_008758937, XM_008758938, XM_017590018	capicua transcriptional repressor	1:82151480-82163007:1	Cluster001
Cinp	1269	ENSRNOG00000008035	ENSRNOT00000010598.5, NM_001106758	cyclin-dependent kinase 2-interacting protein	6:135290528-135304422:-1	Cluster001
Cip2a	475	ENSRNOG00000039183	ENSRNOT00000033837.4	cell proliferation regulating inhibitor of protein phosphatase 2A	11:54377374-54404612:-1	Cluster001
Ciz1	146	ENSRNOG00000013442	ENSRNOT00000037399.6, ENSRNOT00000064792.4, XM_006233940, XM_006233941, XM_006233943, XM_006233944, XM_006233946, XM_008761714, XM_008761715, XM_008761716, XM_008761717, XM_008761718, XM_008761719	CDKN1A interacting zinc finger protein 1	3:11392287-11407264:1	Cluster001
Ckap2	599	ENSRNOG00000024650	ENSRNOT00000029266.5	cytoskeleton associated protein 2	16:74752655-74779184:1	Cluster001
Ckap2l	459	ENSRNOG00000026143	ENSRNOT00000039794.5, XM_001057508, XM_006234995	cytoskeleton associated protein 2-like	3:121796221-121822352:-1	Cluster001
Ckap4	715	ENSRNOG00000008016	ENSRNOT00000010601.6, XM_008765245	cytoskeleton-associated protein 4	7:24939498-24947595:1	Cluster001
Ckap5	1010	ENSRNOG00000016067	ENSRNOT00000021837.8, XM_006234604, XM_017592171, XM_017592172, XM_017592173, XM_017592174, XM_017592175	cytoskeleton associated protein 5	3:80454584-80526583:1	Cluster001
Cks1b	580	ENSRNOG00000042561	ENSRNOT00000055533.3, NM_001135749	CDC28 protein kinase regulatory subunit 1B	2:188740564-188745144:-1	Cluster001
Cks2	551	ENSRNOG00000014130	ENSRNOT00000019234.4	CDC28 protein kinase regulatory subunit 2	17:13587665-13593423:-1	Cluster001
Clcc1	746	ENSRNOG00000020360	ENSRNOT00000027617.5, ENSRNOT00000051701.4, NM_133414, XM_006233127, XM_006233128, XM_008761366, XM_017590597	chloride channel CLIC-like 1	2:211450484-211479885:1	Cluster001
Clcn5	334	ENSRNOG00000002862	ENSRNOT00000003895.6, ENSRNOT00000079054.1, NM_017106	chloride voltage-gated channel 5	X:16170585-16196691:1	Cluster001
Clcn6	88	ENSRNOG00000008345	ENSRNOT00000011287.6, NM_001106479, XM_006239377, XM_006239378	chloride voltage-gated channel 6	5:164813662-164844421:-1	Cluster001
Clcn7	452	ENSRNOG00000016976	ENSRNOT00000023615.3, XM_017597168	chloride voltage-gated channel 7	10:14496165-14518167:1	Cluster001
Cldnd1	310	ENSRNOG00000001657	ENSRNOT00000002260.4, XM_006248204, XM_006248206, XM_017597938	claudin domain containing 1	11:43986352-43992590:-1	Cluster001
Clic1	829	ENSRNOG00000029682	ENSRNOT00000068435.3, XM_008772745	chloride intracellular channel 1	20:5040319-5049166:1	Cluster001
Clint1	1282	ENSRNOG00000005406	ENSRNOT00000035346.5, ENSRNOT00000079437.1, XM_006246149, XM_008767688, XM_008767689	clathrin interactor 1	10:30953438-31007813:1	Cluster001
Clip2	687	ENSRNOG00000021611	ENSRNOT00000033200.4, ENSRNOT00000091328.1, NM_021997, XM_006249136	CAP-GLY domain containing linker protein 2	12:25173135-25236935:1	Cluster001
Clk2	797	ENSRNOG00000020500	ENSRNOT00000027793.6, ENSRNOT00000027815.6, ENSRNOT00000085817.1, XM_008761186, XM_008761187, XM_008761188, XM_008761189, XM_008761190, XM_008761191, XM_008761192, XM_008761193, XM_008761194	CDC-like kinase 2	2:188481120-188488809:1	Cluster001
Clk3	10	ENSRNOG00000030126	ENSRNOT00000068108.2, ENSRNOT00000080071.1, NM_134340, XM_008766202	CDC-like kinase 3	8:62528225-62541959:-1	Cluster001
Cln5	109	306128	NM_001191689	ceroid-lipofuscinosis, neuronal 5	15:93634815-93644146:1	Cluster001
Cln6	267	ENSRNOG00000007164	ENSRNOT00000034926.6, ENSRNOT00000078091.1, XM_006243238	ceroid-lipofuscinosis, neuronal 6, late infantile, variant	8:67733219-67748170:1	Cluster001
Clns1a	396	ENSRNOG00000012788	ENSRNOT00000017702.6, NM_031719, XM_006229792	chloride nucleotide-sensitive channel 1A	1:162676309-162696545:1	Cluster001
Clp1	471	ENSRNOG00000007416	ENSRNOT00000009726.5, XM_006234462, XM_017591709	cleavage and polyadenylation factor I subunit 1	3:72125269-72128973:-1	Cluster001
Clptm1	580	ENSRNOG00000018255	ENSRNOT00000024779.6, NM_001106232	CLPTM1 regulator of GABA type A receptor forward trafficking	1:80549051-80580665:-1	Cluster001
Clptm1l	767	ENSRNOG00000016923	ENSRNOT00000023211.5, XM_006227791	CLPTM1-like	1:32281235-32297196:-1	Cluster001
Clspn	486	ENSRNOG00000011332	ENSRNOT00000015227.5, XM_006238863, XM_006238864	claspin	5:144581427-144616335:1	Cluster001
Clta	732	ENSRNOG00000014635	ENSRNOT00000019737.5, ENSRNOT00000036366.6, ENSRNOT00000083068.1, NM_031974, XM_006238105	clathrin, light chain A	5:59491136-59509131:1	Cluster001
Cluap1	119	ENSRNOG00000007117	ENSRNOT00000064964.2, ENSRNOT00000078577.1, XM_008767515, XM_008767516, XM_008767517, XM_017597417	clusterin associated protein 1	10:11847101-11878792:-1	Cluster001
Cmas	246	ENSRNOG00000013816	ENSRNOT00000018734.5	cytidine monophosphate N-acetylneuraminic acid synthetase	4:176994129-177012444:1	Cluster001
Cmpk1	543	ENSRNOG00000007775	ENSRNOT00000010318.7, ENSRNOT00000081051.1, NM_001025655	cytidine/uridine monophosphate kinase 1	5:133759722-133786452:-1	Cluster001
Cmss1	427	ENSRNOG00000027888	ENSRNOT00000031464.4, NM_001013866, XM_017597933, XM_017597934, XM_017597935, XM_017597936	cms1 ribosomal small subunit homolog (yeast)	11:45286064-45330481:1	Cluster001
Cmtm3	270	ENSRNOG00000010691	ENSRNOT00000014234.7, NM_001106164, XM_006255049, XM_008772241, XM_008772242	CKLF-like MARVEL transmembrane domain containing 3	19:830875-837742:-1	Cluster001
Cmtm4	77	ENSRNOG00000011009	ENSRNOT00000014749.5	CKLF-like MARVEL transmembrane domain containing 4	19:784618-824420:1	Cluster001
Cmtr1	207	ENSRNOG00000000532	ENSRNOT00000000640.4, ENSRNOT00000083108.1, XM_008772816	cap methyltransferase 1	20:8325041-8368764:1	Cluster001
Cmtr2	519	ENSRNOG00000017102	ENSRNOT00000022952.5	cap methyltransferase 2	19:41427504-41433346:-1	Cluster001
Cnep1r1	662	ENSRNOG00000015534	ENSRNOT00000020816.4	CTD nuclear envelope phosphatase 1 regulatory subunit 1	19:19899306-19913605:-1	Cluster001
Cnih1	1071	ENSRNOG00000009811	ENSRNOT00000013331.6, ENSRNOT00000085767.1	cornichon family AMPA receptor auxiliary protein 1	15:23568555-23580395:-1	Cluster001
Cnih4	393	ENSRNOG00000003717	ENSRNOT00000004939.5, XM_008769819	cornichon family AMPA receptor auxiliary protein 4	13:99473044-99489263:1	Cluster001
Cnn2	258	ENSRNOG00000043044	ENSRNOT00000065093.3	calponin 2	7:12782491-12787750:1	Cluster001
Cnn3	482	ENSRNOG00000011559	ENSRNOT00000015579.6, NM_019359	calponin 3	2:225005069-225036179:1	Cluster001
Cnnm3	129	ENSRNOG00000016032	ENSRNOT00000021592.6, XM_006244756, XM_006244757	cyclin and CBS domain divalent metal cation transport mediator 3	9:43093138-43108486:1	Cluster001
Cnot10	1486	ENSRNOG00000052305	ENSRNOT00000084133.1, ENSRNOT00000084568.1, NM_001007003	CCR4-NOT transcription complex, subunit 10	8:122634681-122696466:-1	Cluster001
Cnot11	1049	ENSRNOG00000023220	ENSRNOT00000031352.5, NM_001108794	CCR4-NOT transcription complex, subunit 11	9:46270229-46279928:1	Cluster001
Cnot3	317	ENSRNOG00000053234	ENSRNOT00000088502.1, NM_001107471	CCR4-NOT transcription complex, subunit 3	1:64130823-64147066:-1	Cluster001
Cnot6	143	ENSRNOG00000054891	ENSRNOT00000078960.1, ENSRNOT00000084509.1, NM_001013856, XM_017597073	CCR4-NOT transcription complex, subunit 6	10:35146330-35195126:-1	Cluster001
Cnot7	809	ENSRNOG00000012263	ENSRNOT00000016882.5, XM_017600125, XM_017600126, XM_017600127, XM_017600128, XM_017600129	CCR4-NOT transcription complex, subunit 7	16:54906755-54918616:1	Cluster001
Cnot8	312	ENSRNOG00000002630	ENSRNOT00000003555.4, ENSRNOT00000089217.1	CCR4-NOT transcription complex, subunit 8	10:43538160-43551271:1	Cluster001
Cnot9	1320	ENSRNOG00000016034	ENSRNOT00000021548.6, NM_001009357	CCR4-NOT transcription complex subunit 9	9:81783349-81808815:1	Cluster001
Cnppd1	171	ENSRNOG00000018325	ENSRNOT00000024975.4, NM_199112, XM_006245226	cyclin Pas1/PHO80 domain containing 1	9:82338865-82344962:-1	Cluster001
Cnpy2	447	ENSRNOG00000003549	ENSRNOT00000004895.3, XM_017595112	canopy FGF signaling regulator 2	7:2737765-2742370:1	Cluster001
Cnpy3	888	ENSRNOG00000016315	ENSRNOT00000021868.7, NM_001134710	canopy FGF signaling regulator 3	9:16543715-16558441:1	Cluster001
Cnpy4	436	ENSRNOG00000027175	ENSRNOT00000033288.6, NM_001108852	canopy FGF signaling regulator 4	12:19329027-19335126:1	Cluster001
Cntrob	908	ENSRNOG00000008270	ENSRNOT00000011185.7, ENSRNOT00000073296.2, NM_001134645, XM_006246701, XM_006246702, XM_008767825	centrobin, centriole duplication and spindle assembly protein	10:55904656-55924836:-1	Cluster001
Cog1	419	ENSRNOG00000002795	ENSRNOT00000003804.6, XM_006247686, XM_006247687	component of oligomeric golgi complex 1	10:102167771-102180569:1	Cluster001
Cog7	1212	ENSRNOG00000060008	ENSRNOT00000077869.1, ENSRNOT00000080534.1, NM_001033889	component of oligomeric golgi complex 7	1:191889332-191948977:-1	Cluster001
Cog8	700	ENSRNOG00000020379	ENSRNOT00000066312.2, NM_001106182	component of oligomeric golgi complex 8	19:39246656-39257406:-1	Cluster001
Col16a1	140	ENSRNOG00000031475	ENSRNOT00000067663.2, NM_001302967, XM_006238946, XM_006238947, XM_006238948, XM_006238950, XM_006238951, XM_006238953, XM_008764158	collagen type XVI alpha 1 chain	5:148257593-148311645:1	Cluster001
Col1a1	209	ENSRNOG00000003897	ENSRNOT00000005311.6	collagen type I alpha 1 chain	10:82745801-82762789:1	Cluster001
Col3a1	12	ENSRNOG00000003357	ENSRNOT00000004956.4	collagen type III alpha 1 chain	9:52023295-52059217:1	Cluster001
Col5a1	369	ENSRNOG00000008749	ENSRNOT00000012334.7, ENSRNOT00000086352.1, NM_134452, XM_006233873	collagen, type V, alpha 1	3:6430591-6578876:1	Cluster001
Colgalt1	914	ENSRNOG00000023317	ENSRNOT00000024866.5, NM_001106067	collagen beta(1-O)galactosyltransferase 1	16:20039969-20052277:1	Cluster001
Commd10	768	ENSRNOG00000003958	ENSRNOT00000005260.7, NM_001004276, XM_006254697, XM_017600998	COMM domain containing 10	18:41022555-41154885:1	Cluster001
Commd2	1087	ENSRNOG00000043386	ENSRNOT00000022778.5	COMM domain containing 2	2:147774767-147779013:-1	Cluster001
Commd5/ENSRNOG00000004484	359	ENSRNOG00000004484	ENSRNOT00000005925.3	COMM domain containing 5	7:118502676-118504097:1	Cluster001
Commd7	775	ENSRNOG00000010538	ENSRNOT00000014038.7, NM_001030029, XM_006235309, XM_008762310	COMM domain containing 7	3:149103138-149115227:-1	Cluster001
Commd8	539	ENSRNOG00000002320	ENSRNOT00000059516.2	COMM domain containing 8	14:38612408-38622580:1	Cluster001
Comt	309	ENSRNOG00000001889	ENSRNOT00000050269.5, XM_006248603	catechol-O-methyltransferase	11:86727725-86735630:1	Cluster001
Copa	1833	ENSRNOG00000006247	ENSRNOT00000008518.5, NM_001134540	coatomer protein complex subunit alpha	13:90467285-90508894:1	Cluster001
Copb1	1679	ENSRNOG00000057623	ENSRNOT00000083293.1, NM_080781, XM_008759660, XM_008759661	coatomer protein complex, subunit beta 1	1:183695480-183729252:-1	Cluster001
Copb2	964	60384	NM_021765	coatomer protein complex subunit beta 2	8:106582339-106603763:1	Cluster001
Cope	954	ENSRNOG00000020178	ENSRNOT00000027381.7, ENSRNOT00000092367.1, ENSRNOT00000092381.1, ENSRNOT00000092420.1, ENSRNOT00000092425.1, ENSRNOT00000092706.1, NM_001106076	coatomer protein complex, subunit epsilon	16:20866834-20873507:-1	Cluster001
Copg1	1723	ENSRNOG00000010474	ENSRNOT00000016137.6, ENSRNOT00000057286.3, ENSRNOT00000083402.1, XM_008763066	coatomer protein complex, subunit gamma 1	4:119815246-119839683:1	Cluster001
Cops2	380	ENSRNOG00000008744	ENSRNOT00000012287.6, ENSRNOT00000084154.1, NM_153297, XM_006234901, XM_008762146	COP9 signalosome subunit 2	3:118110705-118137125:-1	Cluster001
Cops3	350	ENSRNOG00000053943	ENSRNOT00000091471.1, NM_001004200, XM_017597079	COP9 signalosome subunit 3	10:46182680-46203118:-1	Cluster001
Cops5	395	ENSRNOG00000006499	ENSRNOT00000008877.6, NM_001025695, XM_006237758	COP9 signalosome subunit 5	5:8876281-8894342:1	Cluster001
Cops6	209	ENSRNOG00000001346	ENSRNOT00000001820.4	COP9 signalosome subunit 6	12:19303387-19306226:1	Cluster001
Cops7a	544	ENSRNOG00000016778	ENSRNOT00000022874.8, ENSRNOT00000038281.4, XM_006237367, XM_006237368	COP9 signalosome subunit 7A	4:157479893-157486844:-1	Cluster001
Cops7b	858	ENSRNOG00000018723	ENSRNOT00000025411.6, NM_001108807, XM_006245414, XM_006245415	COP9 signalosome subunit 7B	9:93611894-93632818:1	Cluster001
Cops8	460	ENSRNOG00000019635	ENSRNOT00000026581.6, NM_001013227	COP9 signalosome subunit 8	9:97772224-97782055:1	Cluster001
Copz1	482	ENSRNOG00000036835	ENSRNOT00000065270.2, NM_001108117, XM_017594903	coatomer protein complex, subunit zeta 1	7:144900091-144926299:1	Cluster001
Copz2	453	ENSRNOG00000009225	ENSRNOT00000055464.4	coatomer protein complex, subunit zeta 2	10:84718824-84731880:1	Cluster001
Coq8b	118	ENSRNOG00000020848	ENSRNOT00000028290.6	coenzyme Q8B	1:84044551-84067066:1	Cluster001
Coro1b	1155	ENSRNOG00000021828	ENSRNOT00000029829.4, NM_019222, XM_006230773, XM_006230774	coronin 1B	1:219397939-219403253:1	Cluster001
Coro1c	725	ENSRNOG00000000697	ENSRNOT00000000886.4, NM_001109327	coronin 1C	12:48509742-48552182:1	Cluster001
Cpsf1	1223	ENSRNOG00000030705	ENSRNOT00000066244.2, ENSRNOT00000086796.1, XM_006241853	cleavage and polyadenylation specific factor 1	7:117661780-117672373:-1	Cluster001
Cpsf2	1481	ENSRNOG00000005733	ENSRNOT00000008612.6, ENSRNOT00000091300.1, NM_001106753	cleavage and polyadenylation specific factor 2	6:125870372-125898039:1	Cluster001
Cpsf3	547	ENSRNOG00000052418	ENSRNOT00000091061.1, NM_001030030	cleavage and polyadenylation specific factor 3	6:43363792-43391712:1	Cluster001
Cpsf6	1575	ENSRNOG00000005927	ENSRNOT00000008193.6, XM_006241372, XM_006241373, XM_006241374, XM_008765386, XM_008765387, XM_008765388, XM_008765390	cleavage and polyadenylation specific factor 6	7:60386308-60416957:-1	Cluster001
Cpt1c	176	ENSRNOG00000026163	ENSRNOT00000035908.4, XM_006229066, XM_017589139	carnitine palmitoyltransferase 1c	1:100955094-100968685:-1	Cluster001
Cptp	3	ENSRNOG00000022455	ENSRNOT00000039117.3, XM_006239576	ceramide-1-phosphate transfer protein	5:173314228-173318313:-1	Cluster001
Cr1l	162	ENSRNOG00000008193	ENSRNOT00000010799.6, ENSRNOT00000079549.1, ENSRNOT00000084320.1, NM_001005330	complement C3b/C4b receptor 1 like	13:113824886-113872097:-1	Cluster001
Creb3	306	ENSRNOG00000016452	ENSRNOT00000065909.1, ENSRNOT00000085311.1, NM_001013092, XM_006238050, XM_008763672	cAMP responsive element binding protein 3	5:59063560-59068149:1	Cluster001
Creb3l1	94	ENSRNOG00000005413	ENSRNOT00000007771.3, NM_001005562	cAMP responsive element binding protein 3-like 1	3:80892433-80933283:-1	Cluster001
Creb3l2	147	ENSRNOG00000012826	ENSRNOT00000017338.5, NM_001012188	cAMP responsive element binding protein 3-like 2	4:64869285-64981519:-1	Cluster001
Creld2	1257	ENSRNOG00000004659	ENSRNOT00000006357.5, XM_006242216	cysteine-rich with EGF-like domains 2	7:129812789-129819636:1	Cluster001
Crim1	32	ENSRNOG00000004208	ENSRNOT00000005983.5, XM_006239623, XM_006239625, XM_017594065	cysteine rich transmembrane BMP regulator 1	6:813343-962663:1	Cluster001
Crlf2	90	ENSRNOG00000049828	ENSRNOT00000075656.1, XM_008769915, XM_008769916	cytokine receptor-like factor 2	14:1456843-1461456:-1	Cluster001
Crlf3	329	ENSRNOG00000050657	ENSRNOT00000073071.2, NM_001168612	cytokine receptor-like factor 3	10:67383664-67401836:-1	Cluster001
Crot	345	ENSRNOG00000006779	ENSRNOT00000067462.2, ENSRNOT00000090968.1, ENSRNOT00000091799.1, NM_031987, XM_006236004	carnitine O-octanoyltransferase	4:22081673-22116264:1	Cluster001
Crtapl1/ENSRNOG00000009878	660	ENSRNOG00000009878	ENSRNOT00000074238.1, ENSRNOT00000076548.2	cartilage associated protein-like 1	8:122382617-122402197:-1	Cluster001
Crtc1	80	ENSRNOG00000022421	ENSRNOT00000038057.5, NM_001047115, XM_006252936	CREB regulated transcription coactivator 1	16:20740826-20794039:1	Cluster001
Cry1	36	ENSRNOG00000006622	ENSRNOT00000009124.5, NM_198750, XM_008765225	cryptochrome circadian clock 1	7:24534615-24634098:1	Cluster001
Cryz	88	ENSRNOG00000028319	ENSRNOT00000032808.3, NM_001012183, XM_006233520	crystallin zeta	2:260884339-260911793:1	Cluster001
Cryzl1	79	ENSRNOG00000028014	ENSRNOT00000033745.4, XM_006248045, XM_006248046	crystallin zeta like 1	11:31848377-31875516:-1	Cluster001
Cse1l	841	ENSRNOG00000007665	ENSRNOT00000010210.4, XM_006235648	chromosome segregation 1 like	3:163664136-163702060:1	Cluster001
Csk	157	ENSRNOG00000019374	ENSRNOT00000026358.6, ENSRNOT00000091223.1	C-terminal Src kinase	8:62405715-62424303:-1	Cluster001
Csnk1d	821	ENSRNOG00000036676	ENSRNOT00000015178.7, ENSRNOT00000054936.3, XM_008768511	casein kinase 1, delta	10:110151421-110182413:-1	Cluster001
Csnk1e	454	ENSRNOG00000013076	ENSRNOT00000018126.3, ENSRNOT00000087800.1, ENSRNOT00000088424.1, NM_031617, XM_006242038	casein kinase 1, epsilon	7:120654079-120672350:-1	Cluster001
Csnk1g2	722	ENSRNOG00000018529	ENSRNOT00000025266.6, ENSRNOT00000080342.1, NM_001033870, NM_023102, XM_006241000, XM_006241001, XM_006241002, XM_006241003, XM_008765130	casein kinase 1, gamma 2	7:11944958-11963268:-1	Cluster001
Csnk2a2	1207	ENSRNOG00000011933	ENSRNOT00000016386.7, NM_001107409, XM_006255082	casein kinase 2 alpha 2	19:9972537-10010359:1	Cluster001
Csrnp2	74	ENSRNOG00000019653	ENSRNOT00000026613.4, XM_006242337, XM_017594894	cysteine and serine rich nuclear protein 2	7:142118237-142127615:-1	Cluster001
Cstf1	681	ENSRNOG00000004775	ENSRNOT00000055101.2, XM_006235681, XM_006235682, XM_006235683, XM_006235684, XM_006235685, XM_006235686	cleavage stimulation factor subunit 1	3:170380719-170392162:1	Cluster001
Cstf2	642	ENSRNOG00000048025	ENSRNOT00000074330.2, ENSRNOT00000079572.1, ENSRNOT00000082983.1, XM_008773440	cleavage stimulation factor subunit 2	X:104882832-104909746:1	Cluster001
Cstf2t	557	ENSRNOG00000050289	ENSRNOT00000074100.2	cleavage stimulation factor subunit 2, tau variant	1:249574954-249578520:1	Cluster001
Cstf3	513	ENSRNOG00000012089	ENSRNOT00000016318.7, ENSRNOT00000067860.3, ENSRNOT00000076438.1, ENSRNOT00000076762.1	cleavage stimulation factor subunit 3	3:94530586-94607588:1	Cluster001
Ctbp2	577	ENSRNOG00000017326	ENSRNOT00000023404.6, ENSRNOT00000023574.6, NM_053335	C-terminal binding protein 2	1:205001354-205030565:-1	Cluster001
Ctc1	652	ENSRNOG00000005357	ENSRNOT00000007447.7, NM_001107010, XM_006246699, XM_006246700	CTS telomere maintenance complex component 1	10:55603301-55616873:1	Cluster001
Ctcf	866	ENSRNOG00000017674	ENSRNOT00000023853.5, NM_031824, XM_006255536	CCCTC-binding factor	19:37600377-37649674:1	Cluster001
Cth	15	ENSRNOG00000010658	ENSRNOT00000067843.2, ENSRNOT00000082532.1, NM_017074, XM_006233536	cystathionine gamma-lyase	2:264267029-264293016:-1	Cluster001
Ctif	79	ENSRNOG00000018342	ENSRNOT00000024716.6, ENSRNOT00000088662.1	cap binding complex dependent translation initiation factor	18:71463486-71829881:-1	Cluster001
Ctnnb1	440	ENSRNOG00000054172	ENSRNOT00000079085.1, NM_053357	catenin beta 1	8:129617853-129627362:1	Cluster001
Ctnnbl1	1161	ENSRNOG00000012021	ENSRNOT00000066808.3, NM_001024870	catenin, beta like 1	3:154212245-154373170:1	Cluster001
Ctnnd1	636	ENSRNOG00000030790	ENSRNOT00000064009.1, ENSRNOT00000081400.1, XM_006234452, XM_006234453, XM_006234454, XM_006234456, XM_006234457, XM_006234458, XM_006234459, XM_006234460, XM_008761987	catenin delta 1	3:72003840-72053046:-1	Cluster001
Ctps1	375	ENSRNOG00000009963	ENSRNOT00000013899.5, XM_006238781	CTP synthase 1	5:139475934-139504782:-1	Cluster001
Ctps2	394	ENSRNOG00000004257	ENSRNOT00000059031.3, XM_006256896, XM_006256897, XM_006256898, XM_006256899, XM_006256900	CTP synthase 2	X:33383087-33515804:-1	Cluster001
Ctr9	318	ENSRNOG00000017195	ENSRNOT00000023741.7, NM_001100661	CTR9 homolog, Paf1/RNA polymerase II complex component	1:175839140-175869167:1	Cluster001
Cttnbp2nl	43	ENSRNOG00000014479	ENSRNOT00000019680.5, NM_001107712, XM_006233087, XM_017590923	CTTNBP2 N-terminal like	2:207495056-207528333:-1	Cluster001
Ctu2	935	ENSRNOG00000051531	ENSRNOT00000092169.1, NM_001037094	cytosolic thiouridylase subunit 2	19:55300531-55305543:1	Cluster001
Cuedc2	774	ENSRNOG00000019574	ENSRNOT00000026609.6, XM_006231458, XM_006231459, XM_006231460, XM_006231462, XM_006231465, XM_006231466, XM_008760409, XM_008760410, XM_008760411, XM_017589041, XM_017589042	CUE domain containing 2	1:266078113-266086526:-1	Cluster001
Cul4b	598	ENSRNOG00000002585	ENSRNOT00000065023.2, XM_006257489	cullin 4B	X:124832628-124870329:-1	Cluster001
Cuta	91	ENSRNOG00000000481	ENSRNOT00000000568.6, ENSRNOT00000072319.3, ENSRNOT00000092330.1, ENSRNOT00000092407.1, ENSRNOT00000092419.1, ENSRNOT00000092486.1, NM_001164707, XM_006256120	cutA divalent cation tolerance homolog (E. coli)	20:5532025-5533640:-1	Cluster001
Cwc22	1197	ENSRNOG00000012651	ENSRNOT00000037684.6, XM_006234425, XM_008761965, XM_008761966, XM_008761967, XM_342453	CWC22 homolog, spliceosome-associated protein	3:64731145-64780008:-1	Cluster001
Cwc27	456	ENSRNOG00000013252	ENSRNOT00000017832.7, ENSRNOT00000090060.1, XM_017590950	CWC27 spliceosome-associated protein homolog	2:34719340-34922721:-1	Cluster001
Cxxc1	1085	ENSRNOG00000014614	ENSRNOT00000020472.6, NM_001079698, XM_006254917	CXXC finger protein 1	18:70192809-70197869:1	Cluster001
Cxxc5	291	ENSRNOG00000032878	ENSRNOT00000045795.2, ENSRNOT00000085120.1, NM_001007628, XM_017600900, XM_017600901, XM_017600902, XM_017600903, XM_017600904	CXXC finger protein 5	18:28653653-28656908:1	Cluster001
Cyb561d1	107	ENSRNOG00000052232	ENSRNOT00000087329.1, XM_017590977	cytochrome b561 family, member D1	2:210988869-210991509:-1	Cluster001
Cyb561d2	631	ENSRNOG00000021887	ENSRNOT00000031739.4, ENSRNOT00000082320.1	cytochrome b561 family, member D2	8:116295329-116297858:-1	Cluster001
Cyb5r1	185	ENSRNOG00000003973	ENSRNOT00000060669.3, NM_001013126	cytochrome b5 reductase 1	13:51230042-51236447:1	Cluster001
Cyb5r3	18	ENSRNOG00000009592	ENSRNOT00000064700.3, NM_138877, XM_006242065	cytochrome b5 reductase 3	7:124024003-124039895:-1	Cluster001
Cyb5r4	1004	ENSRNOG00000010024	ENSRNOT00000013908.5, XM_006243472, XM_017595428	cytochrome b5 reductase 4	8:94693319-94757989:1	Cluster001
Cybc1	123	ENSRNOG00000036666	ENSRNOT00000054922.2	cytochrome b-245 chaperone 1	10:110424974-110431792:-1	Cluster001
Cyfip1	874	ENSRNOG00000011945	ENSRNOT00000016376.5, ENSRNOT00000088459.1, XM_006229288, XM_017589152	cytoplasmic FMR1 interacting protein 1	1:114318317-114347138:1	Cluster001
Cyp20a1	803	ENSRNOG00000017631	ENSRNOT00000023796.4, NM_199401, XM_017596467, XM_017596468	cytochrome P450, family 20, subfamily a, polypeptide 1	9:67130259-67179693:1	Cluster001
Cyp2u1	112	ENSRNOG00000011053	ENSRNOT00000055570.3, ENSRNOT00000089674.1, XM_006233310, XM_008761499, XM_008761500	cytochrome P450, family 2, subfamily u, polypeptide 1	2:236419460-236431650:-1	Cluster001
Cyren	610	ENSRNOG00000026958	ENSRNOT00000029818.2	cell cycle regulator of NHEJ	4:62391770-62396035:-1	Cluster001
Cyth2	1095	ENSRNOG00000021051	ENSRNOT00000028588.6, NM_053911, XM_006228964, XM_008759304	cytohesin 2	1:101796353-101802793:-1	Cluster001
Dact1	2	ENSRNOG00000008445	ENSRNOT00000011466.3, XM_002729635	dishevelled-binding antagonist of beta-catenin 1	6:93740440-93751003:1	Cluster001
Dag1	110	ENSRNOG00000019400	ENSRNOT00000026327.7, NM_053697	dystroglycan 1	8:116980501-116993182:-1	Cluster001
Daglb	83	ENSRNOG00000001079	ENSRNOT00000001437.6, ENSRNOT00000067332.4, ENSRNOT00000092238.1, ENSRNOT00000092292.1	diacylglycerol lipase, beta	12:13113237-13157666:-1	Cluster001
Dalrd3	203	ENSRNOG00000020159	ENSRNOT00000027318.5	DALR anticodon binding domain containing 3	8:117355943-117358818:1	Cluster001
Dapk3	144	ENSRNOG00000020383	ENSRNOT00000027634.4, NM_022546, XM_006240991, XM_006240993, XM_017595098, XM_017595099	death-associated protein kinase 3	7:11392437-11400805:-1	Cluster001
Dars	768	ENSRNOG00000003743	ENSRNOT00000005127.6, XM_006249684	aspartyl-tRNA synthetase	13:45074072-45127815:-1	Cluster001
Dazap1	1443	ENSRNOG00000031387	ENSRNOT00000046886.4, XM_006240968, XM_006240969, XM_006240970, XM_008765123	DAZ associated protein 1	7:12290397-12311149:-1	Cluster001
Dbf4	700	ENSRNOG00000050482	ENSRNOT00000072455.2, ENSRNOT00000076123.2, NM_001191748	DBF4 homolog (S. cerevisiae)	4:22898527-22914091:1	Cluster001
Dbn1	215	ENSRNOG00000014170	ENSRNOT00000019393.4, ENSRNOT00000019569.7, NM_031024, XM_006253657, XM_008771507	drebrin 1	17:9680227-9693878:1	Cluster001
Dbnl	1014	ENSRNOG00000012378	ENSRNOT00000017375.7, NM_001277212, NM_001277213, NM_031352	drebrin-like	14:86029335-86044364:1	Cluster001
Dbr1	310	ENSRNOG00000014588	ENSRNOT00000019769.4, NM_001109437	debranching RNA lariats 1	8:107826690-107838186:1	Cluster001
Dcaf13	1190	ENSRNOG00000004301	ENSRNOT00000005803.6, XM_006241605	DDB1 and CUL4 associated factor 13	7:78005266-78040220:1	Cluster001
Dcaf5	105	ENSRNOG00000004556	ENSRNOT00000006005.6, XM_006240279, XM_008764782, XM_017594145	DDB1 and CUL4 associated factor 5	6:103516587-103605104:-1	Cluster001
Dcaf7	372	ENSRNOG00000042245	ENSRNOT00000063858.2	DDB1 and CUL4 associated factor 7	10:94231585-94254046:1	Cluster001
Dck	163	ENSRNOG00000003296	ENSRNOT00000004440.7, NM_024158	deoxycytidine kinase	14:20935442-20952939:-1	Cluster001
Dclre1b	674	ENSRNOG00000019367	ENSRNOT00000026213.6, ENSRNOT00000080702.1, NM_001025687, XM_006233080	DNA cross-link repair 1B	2:206285087-206293599:-1	Cluster001
Dclre1c	85	ENSRNOG00000015980	ENSRNOT00000021506.4, NM_147145, XM_017600460	DNA cross-link repair 1C	17:78783618-78812059:-1	Cluster001
Dcps	228	ENSRNOG00000009993	ENSRNOT00000013763.5, NM_153302	decapping enzyme, scavenger	8:36321992-36374665:-1	Cluster001
Dctd	506	ENSRNOG00000013215	ENSRNOT00000017670.8, ENSRNOT00000059459.4, NM_001013882, NM_001161512	dCMP deaminase	16:47177144-47207430:-1	Cluster001
Dctn1	691	ENSRNOG00000010048	ENSRNOT00000068102.3, ENSRNOT00000078175.1, NM_024130	dynactin subunit 1	4:114876770-114896567:1	Cluster001
Dctn4	907	ENSRNOG00000019298	ENSRNOT00000026334.6, ENSRNOT00000026394.6	dynactin subunit 4	18:55797198-55822036:1	Cluster001
Dctpp1	191	ENSRNOG00000017850	ENSRNOT00000024074.4	dCTP pyrophosphatase 1	1:198703461-198706852:-1	Cluster001
Dcun1d3	112	ENSRNOG00000014037	ENSRNOT00000019167.4, XM_008759750	defective in cullin neddylation 1 domain containing 3	1:189627972-189666440:-1	Cluster001
Dcun1d5	394	ENSRNOG00000008390	ENSRNOT00000061916.3	defective in cullin neddylation 1 domain containing 5	8:5437071-5458152:1	Cluster001
Ddb1	976	ENSRNOG00000020715	ENSRNOT00000028188.7, XM_006231071	damage-specific DNA binding protein 1	1:226657561-226683356:1	Cluster001
Ddias	450	ENSRNOG00000022521	ENSRNOT00000031974.4	DNA damage-induced apoptosis suppressor	1:157675765-157700064:-1	Cluster001
Ddost	1291	ENSRNOG00000015079	ENSRNOT00000067228.3, NM_001012104	dolichyl-diphosphooligosaccharide--protein glycosyltransferase non-catalytic subunit	5:156668924-156676036:1	Cluster001
Ddr1	140	ENSRNOG00000057125	ENSRNOT00000083223.1, ENSRNOT00000085380.1, ENSRNOT00000085635.1, ENSRNOT00000085946.1, ENSRNOT00000088130.1, ENSRNOT00000089417.1, ENSRNOT00000090080.1, NM_013137, XM_017601556, XM_017601558, XM_017601559, XM_017601560, XM_017601561, XM_017601562, XM_017601564	discoidin domain receptor tyrosine kinase 1	20:3564946-3574959:1	Cluster001
Ddr2	278	ENSRNOG00000002881	ENSRNOT00000003901.6, NM_031764, XM_006250226, XM_006250227, XM_006250228, XM_006250229, XM_008769761, XM_008769762	discoidin domain receptor tyrosine kinase 2	13:88316405-88361682:-1	Cluster001
Ddx1	1084	ENSRNOG00000006652	ENSRNOT00000009100.6, NM_053414	DEAD-box helicase 1	6:38422892-38453762:-1	Cluster001
Ddx10	986	ENSRNOG00000012500	ENSRNOT00000017683.5	DEAD-box helicase 10	8:57667472-57830504:-1	Cluster001
Ddx11	408	ENSRNOG00000051528	ENSRNOT00000079340.1, XM_008767410	DEAD/H-box helicase 11	9:114113642-114133908:1	Cluster001
Ddx18	1428	ENSRNOG00000025430	ENSRNOT00000037203.3	DEAD-box helicase 18	13:37522561-37536066:-1	Cluster001
Ddx19b	1117	ENSRNOG00000018033	ENSRNOT00000024793.7, ENSRNOT00000082566.1, ENSRNOT00000084462.1, ENSRNOT00000087474.1, ENSRNOT00000091788.1, NM_001005895, XM_008772534, XM_017601362	DEAD-box helicase 19B	19:43222668-43246194:1	Cluster001
Ddx20	738	ENSRNOG00000015274	ENSRNOT00000068152.3, NM_001191711, XM_006233099	DEAD-box helicase 20	2:208144142-208152133:-1	Cluster001
Ddx21	861	ENSRNOG00000043099	ENSRNOT00000068184.1	DExD-box helicase 21	20:32213148-32232632:-1	Cluster001
Ddx24	777	ENSRNOG00000009166	ENSRNOT00000012256.3, XM_006240483, XM_006240484	DEAD-box helicase 24	6:127302201-127319310:-1	Cluster001
Ddx27	1320	ENSRNOG00000008081	ENSRNOT00000010806.6, NM_001135801	DEAD-box helicase 27	3:163767236-163786408:1	Cluster001
Ddx31	255	ENSRNOG00000013040	ENSRNOT00000064323.2, NM_001107824, XM_006233799, XM_017591828	DEAD-box helicase 31	3:7423086-7487397:1	Cluster001
Ddx39b	392	ENSRNOG00000000841	ENSRNOT00000001115.6, ENSRNOT00000077809.1, ENSRNOT00000080174.1, ENSRNOT00000082233.1, ENSRNOT00000087615.1, NM_133300	DExD-box helicase 39B	20:4806108-4818558:-1	Cluster001
Ddx41	779	ENSRNOG00000012771	ENSRNOT00000018114.5	DEAD-box helicase 41	17:9631925-9637316:1	Cluster001
Ddx42	1315	ENSRNOG00000009474	ENSRNOT00000013046.5, XM_006247596, XM_006247597	DEAD-box helicase 42	10:94407559-94439052:1	Cluster001
Ddx46	475	ENSRNOG00000021637	ENSRNOT00000029885.5, NM_139098, XM_006253601	DEAD-box helicase 46	17:9475540-9519514:-1	Cluster001
Ddx47	1402	ENSRNOG00000007838	ENSRNOT00000011096.6, NM_001015005	DEAD-box helicase 47	4:168775134-168787594:1	Cluster001
Ddx49	1292	ENSRNOG00000022368	ENSRNOT00000004891.6, NM_001115023, XM_008771088	DEAD-box helicase 49	16:20873662-20881312:1	Cluster001
Ddx51	1384	ENSRNOG00000037480	ENSRNOT00000068621.2, ENSRNOT00000088306.1	DEAD-box helicase 51	12:52067183-52072108:-1	Cluster001
Ddx52	1349	ENSRNOG00000002612	ENSRNOT00000003600.6, NM_053525	DExD-box helicase 52	10:71253667-71276397:1	Cluster001
Ddx54	647	ENSRNOG00000001377	ENSRNOT00000001859.7, NM_001191548, XM_006249397, XM_006249398	DEAD-box helicase 54	12:41470441-41484882:-1	Cluster001
Ddx55	945	ENSRNOG00000001043	ENSRNOT00000001387.8	DEAD-box helicase 55	12:37453005-37468935:-1	Cluster001
Ddx56	1589	ENSRNOG00000004670	ENSRNOT00000006642.6, ENSRNOT00000089384.1, XM_006251437	DEAD-box helicase 56	14:86379010-86387608:-1	Cluster001
Ddx59	1325	ENSRNOG00000042451	ENSRNOT00000042846.6, ENSRNOT00000043798.3	DEAD-box helicase 59	13:53299872-53324824:1	Cluster001
Def6	130	ENSRNOG00000000502	ENSRNOT00000000597.5, NM_001191717	DEF6 guanine nucleotide exchange factor	20:7788120-7809011:1	Cluster001
Degs1	609	ENSRNOG00000003223	ENSRNOT00000004319.3, XM_006250403, XM_006250404	delta(4)-desaturase, sphingolipid 1	13:100666074-100672731:-1	Cluster001
Dek	204	ENSRNOG00000016152	ENSRNOT00000021751.4, XM_006253756	DEK proto-oncogene	17:17965881-17987836:1	Cluster001
Dennd1a	278	ENSRNOG00000010526	ENSRNOT00000025443.4, ENSRNOT00000091747.1, XM_008761756, XM_008761757, XM_017591854, XM_017591855, XM_017591856, XM_017591857, XM_017591858, XM_017591859	DENN domain containing 1A	3:22061138-22425162:-1	Cluster001
Depdc1	163	ENSRNOG00000009503	ENSRNOT00000012667.8, XM_006233537	DEP domain containing 1	2:264704751-264738265:1	Cluster001
Depdc1b	370	ENSRNOG00000010701	ENSRNOT00000014270.5, XM_008760729, XM_017590823	DEP domain containing 1B	2:40000313-40069975:1	Cluster001
Dera	1126	ENSRNOG00000007570	ENSRNOT00000009998.4	deoxyribose-phosphate aldolase	4:171748273-171826409:1	Cluster001
Derl1	871	ENSRNOG00000005551	ENSRNOT00000007484.5, NM_001014202	derlin 1	7:97737176-97759852:-1	Cluster001
Derl2	835	ENSRNOG00000055466	ENSRNOT00000089638.1, XM_008767903, XM_017597650	derlin 2	10:57647090-57653371:-1	Cluster001
Desi1	418	ENSRNOG00000005577	ENSRNOT00000007424.4	desumoylating isopeptidase 1	7:123238333-123259636:-1	Cluster001
Desi2	847	ENSRNOG00000004524	ENSRNOT00000005967.7, ENSRNOT00000087964.1, XM_006250317, XM_017598723, XM_017598724, XM_017598725	desumoylating isopeptidase 2	13:96116439-96156693:1	Cluster001
Det1	658	ENSRNOG00000018515	ENSRNOT00000065457.3, NM_001037194, XM_006229398, XM_008759536	de-etiolated homolog 1 (Arabidopsis)	1:140526111-140535969:-1	Cluster001
Dffb	557	ENSRNOG00000025030	ENSRNOT00000032825.5, NM_053362	DNA fragmentation factor subunit beta	5:171250559-171261875:-1	Cluster001
Dgcr8	1251	ENSRNOG00000001886	ENSRNOT00000002581.5, XM_006248606, XM_008768865	DGCR8 microprocessor complex subunit	11:86852985-86885233:1	Cluster001
Dhcr24	288	ENSRNOG00000006787	ENSRNOT00000009402.6, NM_001080148	24-dehydrocholesterol reductase	5:126164708-126188926:1	Cluster001
Dhfr	473	ENSRNOG00000013521	ENSRNOT00000018259.5, NM_130400	dihydrofolate reductase	2:21931887-21958927:1	Cluster001
Dhrs1	112	ENSRNOG00000020264	ENSRNOT00000027511.5, NM_001007621, XM_006251946, XM_006251947, XM_006251948	dehydrogenase/reductase 1	15:34424017-34431297:-1	Cluster001
Dhrs13	125	ENSRNOG00000009673	ENSRNOT00000012825.7, XM_008768144	dehydrogenase/reductase 13	10:65329407-65334533:-1	Cluster001
Dhx15	1341	ENSRNOG00000003844	ENSRNOT00000005126.6, XM_006251031	DEAH-box helicase 15	14:61136746-61174880:1	Cluster001
Dhx16	428	ENSRNOG00000030157	ENSRNOT00000065025.3, ENSRNOT00000080770.1, ENSRNOT00000089550.1	DEAH-box helicase 16	20:3367150-3386106:-1	Cluster001
Dhx29	1236	ENSRNOG00000010369	ENSRNOT00000013854.8, XM_002729007, XM_006231950	DEAH-box helicase 29	2:44787067-44837834:1	Cluster001
Dhx30	838	ENSRNOG00000029194	ENSRNOT00000048764.5, ENSRNOT00000084838.1, XM_006243826, XM_006243829, XM_006243830, XM_006243831, XM_017595801, XM_017595802	DEAH-box helicase 30	8:118160315-118177589:-1	Cluster001
Dhx33	1418	ENSRNOG00000007054	ENSRNOT00000009468.5	DEAH-box helicase 33	10:57622022-57638485:-1	Cluster001
Dhx37	568	ENSRNOG00000022171	ENSRNOT00000030823.6, NM_001105926	DEAH-box helicase 37	12:36594058-36614165:1	Cluster001
Dhx38	1262	ENSRNOG00000014619	ENSRNOT00000019810.7, NM_001106185, XM_006255577, XM_008772489	DEAH-box helicase 38	19:42110671-42127538:1	Cluster001
Dhx8	1608	ENSRNOG00000020772	ENSRNOT00000048140.3, ENSRNOT00000086892.1, XM_006247286, XM_017597136	DEAH-box helicase 8	10:89646195-89683446:1	Cluster001
Dhx9	381	ENSRNOG00000002735	ENSRNOT00000064860.1, XM_006249995, XM_006249996, XM_008769633	DEAH-box helicase 9	13:70885504-70922245:-1	Cluster001
Diablo	156	ENSRNOG00000029197	ENSRNOT00000047861.4	diablo, IAP-binding mitochondrial protein	12:38490230-38503330:1	Cluster001
Diaph1	408	ENSRNOG00000019688	ENSRNOT00000060432.5, NM_001107393	diaphanous-related formin 1	18:30972907-31071371:-1	Cluster001
Diaph3	322	ENSRNOG00000008986	ENSRNOT00000012167.7, ENSRNOT00000087940.1	diaphanous-related formin 3	15:70039424-70399924:-1	Cluster001
Dip2a	447	ENSRNOG00000043212	ENSRNOT00000066017.3, ENSRNOT00000083878.1, NM_001191564	DIP2 disco-interacting protein 2 homolog A (Drosophila)	20:13044056-13127971:1	Cluster001
Dipk1a	58	ENSRNOG00000023533	ENSRNOT00000030479.6, NM_001170456	divergent protein kinase domain 1A	14:2789699-2860354:1	Cluster001
Dipk1b	1	ENSRNOG00000004532	ENSRNOT00000006186.6, NM_001014178	divergent protein kinase domain 1B	3:4083797-4091550:1	Cluster001
Dis3	1278	ENSRNOG00000009125	ENSRNOT00000037588.6, NM_001127483, XM_008770869, XM_017599715	DIS3 homolog, exosome endoribonuclease and 3 -5 exoribonuclease	15:83467064-83494107:-1	Cluster001
Disp1	232	ENSRNOG00000003635	ENSRNOT00000004834.4, XM_006250381, XM_006250383, XM_006250384, XM_008769827, XM_017598735, XM_017598736, XM_017598737, XM_017598738	dispatched RND transporter family member 1	13:101451932-101473130:-1	Cluster001
Dkc1	899	ENSRNOG00000055562	ENSRNOT00000079862.1, ENSRNOT00000089847.1, NM_133419	dyskerin pseudouridine synthase 1	X:155844914-155862363:-1	Cluster001
Dlg1	343	ENSRNOG00000038597	ENSRNOT00000058885.2, ENSRNOT00000078737.1, NM_012788	discs large MAGUK scaffold protein 1	11:72164566-72378895:-1	Cluster001
Dlg5	1322	ENSRNOG00000005783	ENSRNOT00000007828.8, XM_006251620	discs large MAGUK scaffold protein 5	15:120213-230312:1	Cluster001
Dlgap5	512	ENSRNOG00000010721	ENSRNOT00000015553.5, XM_017599613	DLG associated protein 5	15:24172560-24199417:-1	Cluster001
Dmap1	160	ENSRNOG00000019407	ENSRNOT00000026336.5	DNA methyltransferase 1-associated protein 1	5:136533792-136541795:-1	Cluster001
Dnaaf5	150	ENSRNOG00000021312	ENSRNOT00000035545.5, ENSRNOT00000088813.1	dynein, axonemal, assembly factor 5	12:17545468-17584466:-1	Cluster001
Dnaja2	650	ENSRNOG00000016251	ENSRNOT00000022573.5	DnaJ heat shock protein family (Hsp40) member A2	19:22569999-22588137:1	Cluster001
Dnajb11	765	ENSRNOG00000001803	ENSRNOT00000002462.6, NM_001015021	DnaJ heat shock protein family (Hsp40) member B11	11:81741342-81757806:-1	Cluster001
Dnajb12	1057	ENSRNOG00000030408	ENSRNOT00000044805.3, NM_001013907	DnaJ heat shock protein family (Hsp40) member B12	20:29445510-29463739:1	Cluster001
Dnajc1	829	ENSRNOG00000000150	ENSRNOT00000000162.7, XM_002728514	DnaJ heat shock protein family (Hsp40) member C1	17:84986994-85141464:-1	Cluster001
Dnajc10	1339	ENSRNOG00000006803	ENSRNOT00000009839.4	DnaJ heat shock protein family (Hsp40) member C10	3:67538289-67578306:1	Cluster001
Dnajc14	314	ENSRNOG00000006844	ENSRNOT00000037332.3, XM_006240726, XM_006240727, XM_008765011, XM_017594567	DnaJ heat shock protein family (Hsp40) member C14	7:3230449-3241658:1	Cluster001
Dnajc2	313	ENSRNOG00000012392	ENSRNOT00000016909.7, NM_053776	DnaJ heat shock protein family (Hsp40) member C2	4:9882948-9908686:1	Cluster001
Dnajc22	261	ENSRNOG00000053498	ENSRNOT00000087932.1, NM_001014204, XM_006257363	DnaJ heat shock protein family (Hsp40) member C22	7:140781935-140786929:1	Cluster001
Dnajc24	29	ENSRNOG00000004842	ENSRNOT00000006431.7, XM_006234653, XM_006234654	DnaJ heat shock protein family (Hsp40) member C24	3:96025391-96065765:-1	Cluster001
Dnajc25	553	ENSRNOG00000015340	ENSRNOT00000020702.5, NM_001025021	DnaJ heat shock protein family (Hsp40) member C25	5:76150840-76171424:1	Cluster001
Dnajc3	250	ENSRNOG00000010352	ENSRNOT00000014182.5, ENSRNOT00000093411.1, NM_022232	DnaJ heat shock protein family (Hsp40) member C3	15:104186918-104226236:1	Cluster001
Dnajc7	142	ENSRNOG00000017781	ENSRNOT00000024321.6, ENSRNOT00000080521.1, NM_213625, XM_006247311, XM_006247312	DnaJ heat shock protein family (Hsp40) member C7	10:88498542-88533166:-1	Cluster001
Dnajc8	153	ENSRNOG00000013255	ENSRNOT00000017740.6, ENSRNOT00000089852.1	DnaJ heat shock protein family (Hsp40) member C8	5:150725654-150743730:1	Cluster001
Dnajc9	684	ENSRNOG00000006619	ENSRNOT00000009009.5, NM_001108865	DnaJ heat shock protein family (Hsp40) member C9	15:4356512-4360788:1	Cluster001
Dnal4	314	ENSRNOG00000015583	ENSRNOT00000020941.7	dynein, axonemal, light chain 4	7:120987452-121000272:-1	Cluster001
Dnase1l1	78	ENSRNOG00000055641	ENSRNOT00000077322.1, ENSRNOT00000083203.1, NM_001014223, XM_006229602	deoxyribonuclease 1-like 1	X:156429585-156438066:1	Cluster001
Dnm2	886	ENSRNOG00000007649	ENSRNOT00000010947.5, ENSRNOT00000065028.4, ENSRNOT00000066007.4, NM_013199, XM_006242608, XM_006242610, XM_006242611, XM_006242612, XM_006242613	dynamin 2	8:22458939-22540032:1	Cluster001
Dnmt1	1091	ENSRNOG00000039859	ENSRNOT00000064932.4, ENSRNOT00000067325.4	DNA methyltransferase 1	8:21922515-21968495:-1	Cluster001
Dnph1	88	ENSRNOG00000018397	ENSRNOT00000024815.6, NM_133525	2 -deoxynucleoside 5 -phosphate N-hydrolase 1	9:16845764-16848514:-1	Cluster001
Dnttip1	1074	ENSRNOG00000014933	ENSRNOT00000020280.5, ENSRNOT00000083553.1, NM_134400, XM_017591450	deoxynucleotidyltransferase, terminal, interacting protein 1	3:161212347-161235749:1	Cluster001
Dnttip2	322	ENSRNOG00000025025	ENSRNOT00000036931.6	deoxynucleotidyltransferase, terminal, interacting protein 2	2:225854629-225866357:1	Cluster001
Dok5	79	ENSRNOG00000013196	ENSRNOT00000017654.7, NM_001109344, XM_006235673	docking protein 5	3:168345296-168482445:1	Cluster001
Dolpp1	1453	ENSRNOG00000017663	ENSRNOT00000064557.1, ENSRNOT00000086789.1	dolichyldiphosphatase 1	3:8958090-8966617:1	Cluster001
Donson	725	ENSRNOG00000002012	ENSRNOT00000061304.3, NM_001008287, XM_006248047, XM_006248048, XM_017597939, XM_017597940	downstream neighbor of SON	11:31837837-31847490:-1	Cluster001
Dpagt1	370	ENSRNOG00000009799	ENSRNOT00000013134.5, NM_199388, XM_006242921, XM_017595550	dolichyl-phosphate N-acetylglucosaminephosphotransferase 1	8:48658130-48664531:1	Cluster001
Dpcd	212	ENSRNOG00000017241	ENSRNOT00000023278.5, NM_001013905, XM_006231450	deleted in primary ciliary dyskinesia	1:265298910-265318521:1	Cluster001
Dpf1	150	ENSRNOG00000020687	ENSRNOT00000028091.8, XM_006228677, XM_006228678, XM_006228679, XM_006228681, XM_006228684, XM_006228685, XM_017589599, XM_017589600, XM_017589601, XM_017589603, XM_017589604	double PHD fingers 1	1:87248749-87258070:1	Cluster001
Dph2	541	ENSRNOG00000019735	ENSRNOT00000026739.7	diphthamide biosynthesis 2	5:136723406-136726358:-1	Cluster001
Dph3	18	ENSRNOG00000019727	ENSRNOT00000026742.4, XM_006252668	diphthamide biosynthesis 3	16:8204620-8207492:-1	Cluster001
Dph7	355	ENSRNOG00000008102	ENSRNOT00000046898.4	diphthamide biosynthesis 7	3:2170533-2179010:1	Cluster001
Dpm2	828	ENSRNOG00000049110	ENSRNOT00000071505.2, NM_019252	dolichyl-phosphate mannosyltransferase subunit 2, regulatory	3:11587941-11590528:1	Cluster001
Dpp3	763	ENSRNOG00000031485	ENSRNOT00000026968.6, NM_053748, XM_006230633, XM_017588655	dipeptidylpeptidase 3	1:220172565-220189762:-1	Cluster001
Dpp9	345	ENSRNOG00000050748	ENSRNOT00000075386.3, NM_001305241, XM_006244369, XM_017596323, XM_217309	dipeptidyl peptidase 9	9:10847789-10882560:1	Cluster001
Dpy19l1	250	ENSRNOG00000026589	ENSRNOT00000036738.6, XM_006242719	dpy-19-like 1 (C. elegans)	8:25582938-25669394:-1	Cluster001
Dpy19l3	935	ENSRNOG00000021573	ENSRNOT00000039115.3, XM_006228888, XM_006228889, XM_006228890, XM_008759164, XM_017589127	dpy-19-like 3 (C. elegans)	1:92008155-92068758:-1	Cluster001
Dpy30	655	ENSRNOG00000027126	ENSRNOT00000039132.3, ENSRNOT00000087805.1	dpy-30 histone methyltransferase complex regulatory subunit	6:22296128-22316894:1	Cluster001
Dpysl3	238	ENSRNOG00000018992	ENSRNOT00000025880.5, ENSRNOT00000087876.1, XM_006254670, XM_006254671	dihydropyrimidinase-like 3	18:37716559-37776453:-1	Cluster001
Drap1	2	ENSRNOG00000020527	ENSRNOT00000038138.4, XM_006230741	Dr1 associated protein 1	1:220804277-220806480:-1	Cluster001
Drg1	226	ENSRNOG00000018590	ENSRNOT00000025241.5, NM_001009685	developmentally regulated GTP binding protein 1	14:83460540-83476568:-1	Cluster001
Drosha	235	ENSRNOG00000013451	ENSRNOT00000048026.6, XM_006232049, XM_006232050	drosha ribonuclease III	2:62896156-63000307:1	Cluster001
Dscc1	689	ENSRNOG00000026502	ENSRNOT00000036399.6, NM_001305236, XM_017594753	DNA replication and sister chromatid cohesion 1	7:94759076-94774295:-1	Cluster001
Dsn1	737	ENSRNOG00000006236	ENSRNOT00000008254.6, NM_001025768, XM_006235375, XM_006235376, XM_006235377, XM_006235378	DSN1 homolog, MIS12 kinetochore complex component	3:153102273-153114500:-1	Cluster001
Dtd1	178	ENSRNOG00000008746	ENSRNOT00000012510.6, ENSRNOT00000066986.2, XM_006235128	D-tyrosyl-tRNA deacylase 1	3:138770615-138931542:1	Cluster001
Dtl	600	ENSRNOG00000004195	ENSRNOT00000005576.7, XM_006250494, XM_017599014, XM_223074	denticleless E3 ubiquitin protein ligase homolog	13:110219276-110250749:-1	Cluster001
Dtnb	443	ENSRNOG00000011914	ENSRNOT00000060810.2, ENSRNOT00000077830.1, XM_006239818, XM_017594216, XM_017594217, XM_017594218	dystrobrevin, beta	6:27975849-28177236:1	Cluster001
Dtwd1	34	ENSRNOG00000009593	ENSRNOT00000012966.3, NM_001013921, XM_006234910, XM_006234914, XM_006234915, XM_017591578, XM_017591579	DTW domain containing 1	3:118430511-118442099:1	Cluster001
Dtx2	485	ENSRNOG00000001432	ENSRNOT00000001950.6, ENSRNOT00000085911.1, XM_006249159, XM_017598355	deltex E3 ubiquitin ligase 2	12:23687966-23727564:-1	Cluster001
Dtymk	844	ENSRNOG00000018904	ENSRNOT00000025644.6, ENSRNOT00000085029.1, XM_006245519, XM_008767363	deoxythymidylate kinase	9:100921569-100930338:-1	Cluster001
Dus2	478	ENSRNOG00000019819	ENSRNOT00000026827.5, XM_017601231, XM_017601232, XM_017601233	dihydrouridine synthase 2	19:38007675-38033573:1	Cluster001
Dus3l	403	ENSRNOG00000050381	ENSRNOT00000072703.1, NM_001034923, XM_006244314	dihydrouridine synthase 3-like	9:10289444-10293980:-1	Cluster001
Dusp12	385	ENSRNOG00000003100	ENSRNOT00000004179.3, NM_022248	dual specificity phosphatase 12	13:89258309-89267402:-1	Cluster001
Dusp14	70	ENSRNOG00000030091	ENSRNOT00000043148.6, ENSRNOT00000077025.2, ENSRNOT00000083300.1	dual specificity phosphatase 14	10:71363688-71383602:-1	Cluster001
Dusp19	16	ENSRNOG00000008868	ENSRNOT00000057826.2	dual specificity phosphatase 19	3:67849966-67862475:1	Cluster001
Dut	369	ENSRNOG00000007221	ENSRNOT00000009549.2, NM_001040271, NM_053592, XM_008762188	deoxyuridine triphosphatase	3:117514913-117525444:1	Cluster001
Dvl2	1151	ENSRNOG00000017915	ENSRNOT00000024348.6, XM_006246715	dishevelled segment polarity protein 2	10:56610051-56619269:1	Cluster001
Dvl3	199	ENSRNOG00000001708	ENSRNOT00000002323.6, NM_001107081, XM_006248564, XM_006248565, XM_006248566	dishevelled segment polarity protein 3	11:84053477-84068087:-1	Cluster001
Dxo	692	ENSRNOG00000000422	ENSRNOT00000000483.4	decapping exoribonuclease	20:4517307-4519389:1	Cluster001
Dync1i2	1608	ENSRNOG00000009781	ENSRNOT00000013400.6, ENSRNOT00000047243.4, ENSRNOT00000067729.4, XM_006234344, XM_006234346, XM_017591432	dynein cytoplasmic 1 intermediate chain 2	3:57817693-57868854:1	Cluster001
Dynll1	278	ENSRNOG00000011222	ENSRNOT00000014910.5	dynein light chain LC8-type 1	12:47074200-47076572:1	Cluster001
Dynlt1	397	ENSRNOG00000018207	ENSRNOT00000024656.3, NM_031318, XM_006227901	dynein light chain Tctex-type 1	1:47206894-47213717:-1	Cluster001
Dzip1	184	ENSRNOG00000010311	ENSRNOT00000038596.6, ENSRNOT00000093327.1, ENSRNOT00000093385.1, XM_006252465, XM_006252466, XM_008770948, XM_008770949	DAZ interacting zinc finger protein 1	15:104117618-104168506:-1	Cluster001
E2f2	7	ENSRNOG00000047741	ENSRNOT00000072618.2, XM_003750061, XM_008764299, XM_017593850	E2F transcription factor 2	5:154525191-154540228:1	Cluster001
E2f3	802	ENSRNOG00000029273	ENSRNOT00000050261.5, ENSRNOT00000081368.1, ENSRNOT00000091334.1, NM_001137626	E2F transcription factor 3	17:36334136-36408831:1	Cluster001
E2f4	1089	ENSRNOG00000015708	ENSRNOT00000021145.7, XM_006255433	E2F transcription factor 4	19:37252843-37260239:1	Cluster001
E2f8	424	ENSRNOG00000022537	ENSRNOT00000035512.6	E2F transcription factor 8	1:104187100-104202591:-1	Cluster001
Eaf1	748	ENSRNOG00000019559	ENSRNOT00000026525.5	ELL associated factor 1	16:7588217-7602966:1	Cluster001
Eapp	195	ENSRNOG00000004509	ENSRNOT00000006030.6, NM_001106729, NM_001134987, XM_006240100	E2F-associated phosphoprotein	6:75580040-75589248:-1	Cluster001
Ebag9	149	ENSRNOG00000004220	ENSRNOT00000005705.5, XM_006241613, XM_008765451	estrogen receptor binding site associated, antigen, 9	7:83569181-83582516:1	Cluster001
Ebna1bp2	526	ENSRNOG00000050287	ENSRNOT00000075464.3, ENSRNOT00000076895.1, NM_001008721	EBNA1 binding protein 2	5:137458692-137463255:1	Cluster001
Ecd	289	ENSRNOG00000042253	ENSRNOT00000008553.6, XM_008770585, XM_017599828	ecdysoneless cell cycle regulator	15:4399858-4431268:1	Cluster001
Ect2	288	ENSRNOG00000024365	ENSRNOT00000018055.8, ENSRNOT00000092855.1, ENSRNOT00000093010.1, ENSRNOT00000093081.1, NM_001108547	epithelial cell transforming 2	2:112769385-112831476:-1	Cluster001
Edc3	1308	ENSRNOG00000019579	ENSRNOT00000026492.7	enhancer of mRNA decapping 3	8:62482140-62526202:1	Cluster001
Edc4	935	ENSRNOG00000024025	ENSRNOT00000006345.6, ENSRNOT00000030967.6	enhancer of mRNA decapping 4	19:37852659-37866355:1	Cluster001
Edem1	1153	ENSRNOG00000055365	ENSRNOT00000088273.1, NM_001305279	ER degradation enhancing alpha-mannosidase like protein 1	4:140886644-140918654:1	Cluster001
Edem2	1146	ENSRNOG00000019299	ENSRNOT00000026120.5, NM_001004230	ER degradation enhancing alpha-mannosidase like protein 2	3:151232741-151258559:-1	Cluster001
Eed	753	ENSRNOG00000017509	ENSRNOT00000024082.6, XM_006229664	embryonic ectoderm development	1:154189259-154216340:-1	Cluster001
Eef1a1	636	ENSRNOG00000009439	ENSRNOT00000013608.6	eukaryotic translation elongation factor 1 alpha 1	8:85838869-85840818:-1	Cluster001
Eef1akmt1	931	ENSRNOG00000009849	ENSRNOT00000064702.3, ENSRNOT00000075861.2, ENSRNOT00000075884.1, ENSRNOT00000091562.1, XM_006252061	eukaryotic translation elongation factor 1 alpha lysine methyltransferase 1	15:37813116-37826211:-1	Cluster001
Eef1akmt2	156	ENSRNOG00000017137	ENSRNOT00000023121.4	EEF1A lysine methyltransferase 2	1:204831540-204855627:-1	Cluster001
Eef1akmt4	80	ENSRNOG00000029529	ENSRNOT00000002334.7	EEF1A lysine methyltransferase 4	11:83977664-83985385:-1	Cluster001
Eef1b2	544	ENSRNOG00000024186	ENSRNOT00000034740.4, NM_001108799	eukaryotic translation elongation factor 1 beta 2	9:69953440-69956158:1	Cluster001
Eef1d	869	ENSRNOG00000021638	ENSRNOT00000029456.5, XM_008765549, XM_008765550, XM_008765551, XM_008765552, XM_008765553, XM_008765554, XM_008765556, XM_008765557, XM_008765558, XM_008765559, XM_008765561, XM_008765562, XM_017594765, XM_017594766, XM_017594767, XM_017594768, XM_017594769	eukaryotic translation elongation factor 1 delta	7:116928264-116936674:-1	Cluster001
Eef1e1	549	ENSRNOG00000016390	ENSRNOT00000022065.5, NM_001106106	eukaryotic translation elongation factor 1 epsilon 1	17:26785017-26795723:1	Cluster001
Eef1g	562	ENSRNOG00000020075	ENSRNOT00000027305.7	eukaryotic translation elongation factor 1 gamma	1:225163391-225173995:1	Cluster001
Eef2	763	ENSRNOG00000020266	ENSRNOT00000047450.3, NM_017245	eukaryotic translation elongation factor 2	7:11401501-11406771:-1	Cluster001
Eefsec	661	ENSRNOG00000012954	ENSRNOT00000017323.4, ENSRNOT00000063950.4, XM_017592829	eukaryotic elongation factor, selenocysteine-tRNA-specific	4:120194861-120329786:-1	Cluster001
Efcab11	7	ENSRNOG00000053317	ENSRNOT00000082444.1, NM_001024350	EF-hand calcium binding domain 11	6:123742971-123894714:-1	Cluster001
Efcab7	550	ENSRNOG00000009782	ENSRNOT00000013089.6, XM_008763885, XM_008763886	EF-hand calcium binding domain 7	5:118674041-118724581:1	Cluster001
Efl1	1061	ENSRNOG00000032723	ENSRNOT00000047408.5, NM_001107534	elongation factor like GTPase 1	1:144601425-144740634:1	Cluster001
Efna4	141	ENSRNOG00000020588	ENSRNOT00000027935.3, ENSRNOT00000086916.1, XM_017590891	ephrin A4	2:188655928-188660179:-1	Cluster001
Efs	178	ENSRNOG00000042029	ENSRNOT00000022514.5, NM_001106033, XM_017599619	embryonal Fyn-associated substrate	15:33579957-33590217:-1	Cluster001
Ehmt2	1182	ENSRNOG00000030630	ENSRNOT00000047370.5, ENSRNOT00000081456.1, ENSRNOT00000085701.1, ENSRNOT00000090125.1, XM_006255954, XM_006255955, XM_006255956, XM_006255957	euchromatic histone lysine methyltransferase 2	20:4576534-4592980:1	Cluster001
Ei24	121	ENSRNOG00000030391	ENSRNOT00000046590.4, NM_001025660, XM_006242800, XM_006242801	EI24, autophagy associated transmembrane protein	8:39254883-39271116:-1	Cluster001
Eid1	659	ENSRNOG00000008452	ENSRNOT00000042411.5, NM_001109205	EP300 interacting inhibitor of differentiation 1	3:117938500-117940219:1	Cluster001
Eif1ad	903	ENSRNOG00000020463	ENSRNOT00000027753.5	eukaryotic translation initiation factor 1A domain containing	1:220746387-220751684:1	Cluster001
Eif1ax	602	ENSRNOG00000005736	ENSRNOT00000008509.6, NM_001106963	eukaryotic translation initiation factor 1A, X-linked	X:37579959-37595300:1	Cluster001
Eif2a	387	ENSRNOG00000013393	ENSRNOT00000018022.6, NM_001109339, XM_006232388, XM_017591051	eukaryotic translation initiation factor 2A	2:148722432-148755578:1	Cluster001
Eif2ak3	809	ENSRNOG00000006069	ENSRNOT00000008451.5, XM_006236624, XM_008762977	eukaryotic translation initiation factor 2 alpha kinase 3	4:98663549-98709695:1	Cluster001
Eif2ak4	1109	ENSRNOG00000006027	ENSRNOT00000009222.7, NM_001105744	eukaryotic translation initiation factor 2 alpha kinase 4	3:110159624-110245382:1	Cluster001
Eif2b1	1004	ENSRNOG00000001039	ENSRNOT00000001373.4, ENSRNOT00000077380.1, ENSRNOT00000092416.1, ENSRNOT00000092699.1, ENSRNOT00000092733.1	eukaryotic translation initiation factor 2B subunit alpha	12:37444072-37465398:1	Cluster001
Eif2b2	679	ENSRNOG00000006467	ENSRNOT00000008730.4, NM_032058	eukaryotic translation initiation factor 2B subunit beta	6:109044830-109051254:1	Cluster001
Eif2b3	453	ENSRNOG00000018375	ENSRNOT00000024841.7, NM_133609, XM_006238630	eukaryotic translation initiation factor 2B, subunit 3 gamma	5:135882978-135949276:1	Cluster001
Eif2b5	808	ENSRNOG00000038160	ENSRNOT00000002321.3, NM_138866	eukaryotic translation initiation factor 2B subunit epsilon	11:84080273-84090259:-1	Cluster001
Eif2d	379	ENSRNOG00000004910	ENSRNOT00000006768.4, XM_006249790	eukaryotic translation initiation factor 2D	13:47935163-47954090:1	Cluster001
Eif2s1	722	ENSRNOG00000009432	ENSRNOT00000013375.4, NM_019356	eukaryotic translation initiation factor 2 subunit alpha	6:102048372-102073041:1	Cluster001
Eif2s2	439	ENSRNOG00000017447	ENSRNOT00000023786.5	eukaryotic translation initiation factor 2 subunit beta	3:150391460-150412179:-1	Cluster001
Eif3a	394	ENSRNOG00000010117	ENSRNOT00000066947.3	eukaryotic translation initiation factor 3, subunit A	1:282139823-282170017:-1	Cluster001
Eif3b	1343	ENSRNOG00000001253	ENSRNOT00000060444.1	eukaryotic translation initiation factor 3, subunit B	12:16285733-16310190:-1	Cluster001
Eif3c	1249	ENSRNOG00000018761	ENSRNOT00000025782.6	eukaryotic translation initiation factor 3, subunit C	1:197964407-197982601:-1	Cluster001
Eif3d	1489	ENSRNOG00000005804	ENSRNOT00000029753.3, NM_001004283, XM_006241938	eukaryotic translation initiation factor 3, subunit D	7:119188189-119200470:-1	Cluster001
Eif3el1	319	ENSRNOG00000027690	ENSRNOT00000038340.5	eukaryotic translation initiation factor 3, subunit E-like 1	13:100129761-100162461:1	Cluster001
Eif3f	330	ENSRNOG00000015221	ENSRNOT00000021017.7, NM_001277302	eukaryotic translation initiation factor 3, subunit F	1:173532826-173541806:1	Cluster001
Eif3g	896	ENSRNOG00000020619	ENSRNOT00000027985.7, NM_001013095	eukaryotic translation initiation factor 3, subunit G	8:21911632-21915664:-1	Cluster001
Eif3h	769	ENSRNOG00000004252	ENSRNOT00000005786.6, NM_198751	eukaryotic translation initiation factor 3, subunit H	6:10151732-10236677:1	Cluster001
Eif3i	451	682390	NM_001115035	eukaryotic translation initiation factor 3, subunit I	5:147796580-147803853:-1	Cluster001
Eif3k	239	ENSRNOG00000020495	ENSRNOT00000067802.2, ENSRNOT00000087522.1, XM_006228715	eukaryotic translation initiation factor 3, subunit K	1:87927144-87937033:-1	Cluster001
Eif3l	1289	ENSRNOG00000011020	ENSRNOT00000014817.6	eukaryotic translation initiation factor 3, subunit L	7:120320547-120331595:1	Cluster001
Eif3m	557	ENSRNOG00000012738	ENSRNOT00000017409.7, NM_001168523	eukaryotic translation initiation factor 3, subunit M	3:94990086-95007690:-1	Cluster001
Eif4a1	1518	ENSRNOG00000030628	ENSRNOT00000049048.1, XM_006246624	eukaryotic translation initiation factor 4A1	10:56271257-56275937:-1	Cluster001
Eif4a3	1636	ENSRNOG00000045791	ENSRNOT00000073140.2, NM_001100158	eukaryotic translation initiation factor 4A3	10:108415201-108425195:-1	Cluster001
Eif4b	1066	ENSRNOG00000010103	ENSRNOT00000014033.5, ENSRNOT00000088871.1, NM_001008324	eukaryotic translation initiation factor 4B	7:143679656-143701452:1	Cluster001
Eif4e2	1139	ENSRNOG00000019634	ENSRNOT00000026646.5, ENSRNOT00000065743.3, ENSRNOT00000077005.1, ENSRNOT00000085476.1, ENSRNOT00000092493.1, ENSRNOT00000092534.1, NM_001108808	eukaryotic translation initiation factor 4E family member 2	9:94310476-94325445:1	Cluster001
Eif4ebp1	535	ENSRNOG00000012582	ENSRNOT00000016885.5	eukaryotic translation initiation factor 4E binding protein 1	16:68954875-68968248:-1	Cluster001
Eif4ebp2	144	ENSRNOG00000055391	ENSRNOT00000082448.1, NM_001033069, XM_008772891	eukaryotic translation initiation factor 4E binding protein 2	20:31055782-31072469:-1	Cluster001
Eif4enif1	904	ENSRNOG00000018475	ENSRNOT00000024993.5, XM_006251290, XM_006251291, XM_008770296	eukaryotic translation initiation factor 4E nuclear import factor 1	14:83413281-83455694:1	Cluster001
Eif4g1	900	ENSRNOG00000001738	ENSRNOT00000040029.5, ENSRNOT00000041777.6, XM_006248581, XM_006248583, XM_008768835, XM_017598182, XM_017598183	eukaryotic translation initiation factor 4 gamma, 1	11:83907659-83927235:-1	Cluster001
Eif4g2	727	ENSRNOG00000017158	ENSRNOT00000064535.2	eukaryotic translation initiation factor 4, gamma 2	1:175883363-175895510:-1	Cluster001
Eif4g3	199	ENSRNOG00000014368	ENSRNOT00000067631.3, ENSRNOT00000090232.1, XM_008764221, XM_008764222, XM_008764223, XM_008764224, XM_008764226, XM_008764229, XM_017593294, XM_017593295, XM_017593296, XM_017593297, XM_017593298, XM_017593299, XM_017593300, XM_017593301, XM_017593302, XM_017593303, XM_017593304, XM_017593305, XM_017593306, XM_017593307	eukaryotic translation initiation factor 4 gamma, 3	5:156396695-156564037:1	Cluster001
Eif4h	1325	ENSRNOG00000001454	ENSRNOT00000050059.4, ENSRNOT00000081084.1, XM_006249134	eukaryotic translation initiation factor 4H	12:25093149-25109805:1	Cluster001
Eif5a	499	ENSRNOG00000016478	ENSRNOT00000022343.7, NM_001033681, XM_006246637, XM_006246638	eukaryotic translation initiation factor 5A	10:56527083-56531483:-1	Cluster001
Eif5a2	226	ENSRNOG00000011859	ENSRNOT00000015779.7, XM_006232231	eukaryotic translation initiation factor 5A2	2:115337439-115354203:1	Cluster001
Eif6	917	ENSRNOG00000049497	ENSRNOT00000073492.2, ENSRNOT00000078688.1, NM_001037352, XM_006235316, XM_017591667	eukaryotic translation initiation factor 6	3:151356867-151363115:-1	Cluster001
Eipr1	1012	ENSRNOG00000009285	ENSRNOT00000060185.4, NM_001012192	EARP complex and GARP complex interacting protein 1	6:48021771-48135241:1	Cluster001
Elac2	288	ENSRNOG00000003424	ENSRNOT00000004722.4, NM_172326	elaC ribonuclease Z 2	10:51478378-51501167:1	Cluster001
Elf4	413	ENSRNOG00000005352	ENSRNOT00000044487.4	E74 like ETS transcription factor 4	X:135240451-135250519:-1	Cluster001
Elk3	125	ENSRNOG00000004367	ENSRNOT00000005911.6, XM_006241265	ELK3, ETS-domain protein	7:34088103-34149601:-1	Cluster001
Ell2	11	ENSRNOG00000027089	ENSRNOT00000032974.6, XM_008760604	elongation factor for RNA polymerase II 2	2:2473889-2525590:1	Cluster001
Elmo2	964	ENSRNOG00000018747	ENSRNOT00000049262.4, ENSRNOT00000091834.1, XM_006235599	engulfment and cell motility 2	3:161813595-161850006:-1	Cluster001
Elmsan1	41	ENSRNOG00000010653	ENSRNOT00000014158.6, ENSRNOT00000088712.1, XM_008764791	ELM2 and Myb/SANT domain containing 1	6:107636856-107678156:-1	Cluster001
Eloa	900	ENSRNOG00000010902	ENSRNOT00000064596.2, NM_017103	elongin A	5:154348167-154363324:-1	Cluster001
Eloc	73	ENSRNOG00000031730	ENSRNOT00000050236.4, ENSRNOT00000082813.1, ENSRNOT00000090313.1, NM_001270563	elongin C	5:2043583-2059357:1	Cluster001
Elovl1	843	ENSRNOG00000028448	ENSRNOT00000037160.3, ENSRNOT00000088022.2, ENSRNOT00000092755.1, ENSRNOT00000092766.1, ENSRNOT00000092836.1, ENSRNOT00000092972.1, ENSRNOT00000093001.1, ENSRNOT00000093017.1, NM_001044275, XM_017593618	ELOVL fatty acid elongase 1	5:137257287-137260483:1	Cluster001
Elovl4	78	ENSRNOG00000009773	ENSRNOT00000012999.6, NM_001191796, XM_008766293	ELOVL fatty acid elongase 4	8:91312076-91338625:-1	Cluster001
Elovl5	354	ENSRNOG00000006331	ENSRNOT00000010409.4, NM_134382	ELOVL fatty acid elongase 5	8:85259988-85285785:1	Cluster001
Elp5	582	ENSRNOG00000027628	ENSRNOT00000032481.5, NM_001001718, XM_006246640, XM_017597092	elongator acetyltransferase complex subunit 5	10:56578981-56590538:-1	Cluster001
Elp6	645	ENSRNOG00000020847	ENSRNOT00000028288.7, NM_001108782	elongator acetyltransferase complex subunit 6	8:118525770-118541074:1	Cluster001
Emc1	468	ENSRNOG00000018097	ENSRNOT00000068168.2, NM_001108690, XM_006239245	ER membrane protein complex subunit 1	5:157820914-157844838:1	Cluster001
Emc10	444	ENSRNOG00000019532	ENSRNOT00000026445.6, XM_006229000, XM_006229001	ER membrane protein complex subunit 10	1:100495965-100501467:-1	Cluster001
Emc3	1098	ENSRNOG00000009934	ENSRNOT00000013488.4, NM_001008355	ER membrane protein complex subunit 3	4:145471466-145487375:-1	Cluster001
Emc4	182	ENSRNOG00000005719	ENSRNOT00000007612.5, NM_001106495, XM_006234704, XM_017591569	ER membrane protein complex subunit 4	3:103852552-103857172:-1	Cluster001
Emc7	829	ENSRNOG00000005884	ENSRNOT00000008364.7, NM_001106496, XM_006234705, XM_017591570	ER membrane protein complex subunit 7	3:103945354-103955966:1	Cluster001
Emc8	358	ENSRNOG00000017654	ENSRNOT00000023855.4, NM_001012165	ER membrane protein complex subunit 8	19:54235949-54245810:-1	Cluster001
Emd	171	ENSRNOG00000058882	ENSRNOT00000080990.1, NM_012948	emerin	X:156452847-156455858:-1	Cluster001
Eml2	405	ENSRNOG00000030127	ENSRNOT00000041215.5, ENSRNOT00000078336.1, NM_138921	EMAP like 2	1:80087684-80118784:1	Cluster001
Emp1	59	ENSRNOG00000008676	ENSRNOT00000011580.6, ENSRNOT00000079785.1	epithelial membrane protein 1	4:169147243-169181966:1	Cluster001
Emp3	548	ENSRNOG00000021104	ENSRNOT00000028656.4, NM_030847, XM_006229158, XM_008759418	epithelial membrane protein 3	1:101900733-101903910:-1	Cluster001
Enkd1	308	ENSRNOG00000024364	ENSRNOT00000031033.4, XM_006255476, XM_006255477, XM_006255478	enkurin domain containing 1	19:37670624-37675061:-1	Cluster001
Eno1	285	ENSRNOG00000017895	ENSRNOT00000024106.7, ENSRNOT00000081579.1, XM_006239444	enolase 1	5:167288717-167299610:1	Cluster001
Enoph1	1286	ENSRNOG00000002262	ENSRNOT00000003083.3, XM_008770023, XM_017599169	enolase-phosphatase 1	14:11182314-11198799:-1	Cluster001
Entpd7/ENSRNOG00000016883	529	ENSRNOG00000016883	ENSRNOT00000064510.1	ectonucleoside triphosphate diphosphohydrolase 7	1:263448633-263490308:1	Cluster001
Entr1	781	ENSRNOG00000018876	ENSRNOT00000061669.4, ENSRNOT00000088578.1, ENSRNOT00000089705.1	endosome associated trafficking regulator 1	3:3827498-3834210:-1	Cluster001
Eny2	282	ENSRNOG00000004681	ENSRNOT00000006402.5, XM_006241615	ENY2, transcription and export complex 2 subunit	7:83348694-83357492:1	Cluster001
Eogt	708	ENSRNOG00000024533	ENSRNOT00000039353.2, ENSRNOT00000077530.1, NM_001009502, XM_008763145, XM_008763147, XM_017592764, XM_017592765, XM_017592766, XM_017592767	EGF domain specific O-linked N-acetylglucosamine transferase	4:129479766-129515435:-1	Cluster001
Epha2	217	ENSRNOG00000009222	ENSRNOT00000012328.6, NM_001108977	Eph receptor A2	5:159845773-159874203:1	Cluster001
Ephb3	80	ENSRNOG00000031801	ENSRNOT00000044896.3, XM_006248561	Eph receptor B3	11:83527962-83546674:-1	Cluster001
Ephb4	25	ENSRNOG00000045952	ENSRNOT00000072208.2, XM_003751156, XM_003751157	EPH receptor B4	12:22393338-22418331:-1	Cluster001
Epn2	252	ENSRNOG00000060550	ENSRNOT00000085703.1, ENSRNOT00000087102.1, ENSRNOT00000091963.1, NM_001305628, NM_021852, XM_006246521, XM_017597506, XM_017597507, XM_017597508, XM_017597509, XM_017597510, XM_017597511, XM_017597512, XM_017597513, XM_017597514, XM_017597515	epsin 2	10:47795496-47825217:-1	Cluster001
Eprs	497	ENSRNOG00000002393	ENSRNOT00000038264.4, ENSRNOT00000085214.1, XM_006250425, XM_006250427	glutamyl-prolyl-tRNA synthetase	13:103313177-103371651:1	Cluster001
Eps15l1	1117	ENSRNOG00000013502	ENSRNOT00000018960.7, NM_001029921, XM_006252802, XM_006252804, XM_008771122, XM_017600166, XM_017600167, XM_017600168, XM_017600169, XM_017600170, XM_017600171, XM_017600172, XM_017600173, XM_017600174	epidermal growth factor receptor pathway substrate 15-like 1	16:19127775-19202991:1	Cluster001
Erap1	40	ENSRNOG00000009997	ENSRNOT00000013625.5, ENSRNOT00000080222.1, NM_030836, XM_006231700, XM_006231701, XM_008760600, XM_008760601, XM_008760602	endoplasmic reticulum aminopeptidase 1	2:1412829-1449734:1	Cluster001
Ercc1	222	ENSRNOG00000017839	ENSRNOT00000024113.5, XM_006228395, XM_006228396	ERCC excision repair 1, endonuclease non-catalytic subunit	1:80257287-80268197:1	Cluster001
Ercc2	974	ENSRNOG00000017753	ENSRNOT00000024246.7, NM_001172809	ERCC excision repair 2, TFIIH core complex helicase subunit	1:80293574-80307334:1	Cluster001
Ercc4	21	304719	XM_017597787	ERCC excision repair 4, endonuclease catalytic subunit	10:2010140-2037953:-1	Cluster001
Ercc6l	491	ENSRNOG00000003208	ENSRNOT00000004310.6	ERCC excision repair 6 like, spindle assembly checkpoint helicase	X:72018373-72034099:-1	Cluster001
Erf	523	ENSRNOG00000020426	ENSRNOT00000027684.7, XM_008758917	Ets2 repressor factor	1:82112449-82119480:-1	Cluster001
Ergic1	781	ENSRNOG00000003508	ENSRNOT00000005273.7	endoplasmic reticulum-golgi intermediate compartment 1	10:16821880-16910641:-1	Cluster001
Ergic3	673	ENSRNOG00000031085	ENSRNOT00000045484.4, NM_001106533, XM_006235314	ERGIC and golgi 3	3:151553592-151563318:1	Cluster001
Erh	798	ENSRNOG00000004883	ENSRNOT00000066014.3, ENSRNOT00000085646.1	ERH, mRNA splicing and mitosis factor	6:104280408-104290579:-1	Cluster001
Eri1	921	ENSRNOG00000011448	ENSRNOT00000015239.6	exoribonuclease 1	16:60307148-60327236:1	Cluster001
Eri3	137	ENSRNOG00000019381	ENSRNOT00000072492.3, ENSRNOT00000092863.1, ENSRNOT00000092886.1, ENSRNOT00000093099.1, XM_006238735, XM_006238736, XM_006238737, XM_006238738, XM_006238739, XM_006238740, XM_006238741, XM_017593802, XM_017593803	ERI1 exoribonuclease family member 3	5:136408488-136533408:1	Cluster001
Erich1	477	ENSRNOG00000042114	ENSRNOT00000064468.3, NM_001127680, XM_006253395	glutamate-rich 1	16:80601961-80667472:1	Cluster001
Erlin1	348	ENSRNOG00000012911	ENSRNOT00000017268.5, XM_006231441	ER lipid raft associated 1	1:263810439-263845651:-1	Cluster001
Erp29	394	ENSRNOG00000001348	ENSRNOT00000001822.5, ENSRNOT00000081016.1	endoplasmic reticulum protein 29	12:40619377-40625883:1	Cluster001
Erp44	321	ENSRNOG00000005841	ENSRNOT00000007711.5, NM_001008317	endoplasmic reticulum protein 44	5:63937866-64030827:-1	Cluster001
Esco2	383	ENSRNOG00000015921	ENSRNOT00000021320.6, ENSRNOT00000076451.2, ENSRNOT00000081500.1	establishment of sister chromatid cohesion N-acetyltransferase 2	15:42500929-42518855:-1	Cluster001
Espl1	562	ENSRNOG00000012835	ENSRNOT00000017314.6, XM_006242460	extra spindle pole bodies like 1, separase	7:143897014-143923868:1	Cluster001
Ess2	1419	ENSRNOG00000000283	ENSRNOT00000000308.4	ess-2 splicing factor homolog	11:87224421-87233326:1	Cluster001
Esyt2	118	ENSRNOG00000032391	ENSRNOT00000006582.7, XM_008765009	extended synaptotagmin 2	6:144156021-144248374:1	Cluster001
Etf1	1081	ENSRNOG00000019450	ENSRNOT00000026398.5	eukaryotic translation termination factor 1	18:27698695-27725694:-1	Cluster001
Ethe1	130	ENSRNOG00000019982	ENSRNOT00000027075.6, NM_001106234	ETHE1, persulfide dioxygenase	1:81457008-81472061:1	Cluster001
Etnk1	7	ENSRNOG00000014856	ENSRNOT00000020042.4, XM_006237623	ethanolamine kinase 1	4:177402909-177447047:1	Cluster001
Etv5	353	ENSRNOG00000001785	ENSRNOT00000002445.5, XM_017597979	ets variant 5	11:82212389-82252145:1	Cluster001
Evc	367	ENSRNOG00000007564	ENSRNOT00000010541.3, XM_006251090, XM_017599115, XM_017599116	EvC ciliary complex subunit 1	14:78213635-78253266:1	Cluster001
Evc2	384	ENSRNOG00000007025	ENSRNOT00000009914.6, XM_006251088, XM_017599114	EvC ciliary complex subunit 2	14:78129742-78211931:-1	Cluster001
Ewsr1	706	ENSRNOG00000009437	ENSRNOT00000012634.6, ENSRNOT00000083464.1, XM_006251201, XM_006251202, XM_006251203, XM_008770260	EWS RNA-binding protein 1	14:85330755-85350826:-1	Cluster001
Exd2	477	ENSRNOG00000027707	ENSRNOT00000033378.5, NM_001108715, XM_006240286	exonuclease 3 -5 domain containing 2	6:104017889-104051434:1	Cluster001
Exo1	566	ENSRNOG00000056209	ENSRNOT00000088204.1, NM_001107198	exonuclease 1	13:93936989-93962749:1	Cluster001
Exoc7	892	ENSRNOG00000009617	ENSRNOT00000013281.5	exocyst complex component 7	10:105242152-105259795:-1	Cluster001
Exosc1	190	ENSRNOG00000048708	ENSRNOT00000072073.1, ENSRNOT00000074420.3	exosome component 1	1:261170229-261179790:-1	Cluster001
Exosc10	1384	ENSRNOG00000010719	ENSRNOT00000014629.5, XM_003750088	exosome component 10	5:165374964-165398195:1	Cluster001
Exosc3	283	ENSRNOG00000012409	ENSRNOT00000016582.6, NM_001107936, XM_006238067	exosome component 3	5:60868502-60871705:-1	Cluster001
Exosc6	135	ENSRNOG00000018582	ENSRNOT00000025179.4	exosome component 6	19:43191390-43192208:-1	Cluster001
Exosc7	473	ENSRNOG00000060337	ENSRNOT00000084725.1, NM_001100725	exosome component 7	8:132204628-132229968:1	Cluster001
Exosc8	619	ENSRNOG00000051623	ENSRNOT00000081705.1, ENSRNOT00000086214.1, XM_006232332, XM_017590748	exosome component 8	2:143925647-143932240:-1	Cluster001
Exosc9	913	ENSRNOG00000014674	ENSRNOT00000020662.6, ENSRNOT00000089553.1, XM_008760913	exosome component 9	2:123264721-123275623:1	Cluster001
Ext2	852	ENSRNOG00000008944	ENSRNOT00000012161.7, ENSRNOT00000083743.1	exostosin glycosyltransferase 2	3:82602785-82734533:-1	Cluster001
Extl2	1329	ENSRNOG00000014323	ENSRNOT00000019190.5, ENSRNOT00000091001.1, XM_006233215, XM_006233216	exostosin-like glycosyltransferase 2	2:218951570-218972576:1	Cluster001
Extl3	414	ENSRNOG00000013581	ENSRNOT00000018583.3, ENSRNOT00000077197.1, NM_020097, XM_017599790	exostosin-like glycosyltransferase 3	15:48425125-48465171:-1	Cluster001
Ezh2	651	ENSRNOG00000006048	ENSRNOT00000008149.5, XM_006236401, XM_006236402, XM_006236403, XM_006236404, XM_006236405, XM_006236406, XM_006236408, XM_008762884	enhancer of zeste 2 polycomb repressive complex 2 subunit	4:77284550-77347008:-1	Cluster001
Ezr	19	ENSRNOG00000018524	ENSRNOT00000046746.3, ENSRNOT00000090033.1	ezrin	1:47287874-47331412:-1	Cluster001
Faap20	288	ENSRNOG00000036876	ENSRNOT00000055361.3, NM_001108698, XM_006239585	Fanconi anemia core complex associated protein 20	5:172648950-172655576:1	Cluster001
Faap24	160	ENSRNOG00000022393	ENSRNOT00000033396.3, XM_006228896	Fanconi anemia core complex associated protein 24	1:91657380-91663485:-1	Cluster001
Fadd	501	ENSRNOG00000047035	ENSRNOT00000075089.3, NM_152937	Fas associated via death domain	1:217746176-217748581:-1	Cluster001
Faf2	1584	ENSRNOG00000017607	ENSRNOT00000064477.2, ENSRNOT00000091837.1, XM_006253617, XM_008771488	Fas associated factor family member 2	17:10487966-10527839:-1	Cluster001
Faim/ENSRNOG00000030463	3	ENSRNOG00000030463	ENSRNOT00000045329.3, ENSRNOT00000045821.3, NM_080895, XM_006243617, XM_006243619, XM_017595423	Fas apoptotic inhibitory molecule	8:107230071-107241225:1	Cluster001
Fam102a	4	ENSRNOG00000050834	ENSRNOT00000073087.2	family with sequence similarity 102, member A	3:11554457-11586303:1	Cluster001
Fam110a	327	ENSRNOG00000050946	ENSRNOT00000074295.2, ENSRNOT00000077580.1, ENSRNOT00000084722.1, NM_001244770, XM_006235231, XM_006235234, XM_017591774	family with sequence similarity 110, member A	3:147476580-147479472:-1	Cluster001
Fam110b	38	ENSRNOG00000009114	ENSRNOT00000012066.4	family with sequence similarity 110, member B	5:18901039-18902672:1	Cluster001
Fam114a1	423	ENSRNOG00000026504	ENSRNOT00000002883.6	family with sequence similarity 114, member A1	14:44943172-45002719:-1	Cluster001
Fam118a	200	ENSRNOG00000013764	ENSRNOT00000044274.4, ENSRNOT00000083830.1, XM_006242157, XM_006242158, XM_006242159	family with sequence similarity 118, member A	7:125938459-125964455:1	Cluster001
Fam120a	1110	ENSRNOG00000016779	ENSRNOT00000060568.4, NM_001191816	family with sequence similarity 120A	17:16106101-16196054:1	Cluster001
Fam122a	5	ENSRNOG00000051051	ENSRNOT00000076544.1	family with sequence similarity 122A	1:242372458-242373764:-1	Cluster001
Fam136a	754	ENSRNOG00000016273	ENSRNOT00000022014.5	family with sequence similarity 136, member A	4:118160147-118166062:1	Cluster001
Fam160a2	512	ENSRNOG00000017408	ENSRNOT00000023502.6, NM_001005538, XM_006229931, XM_006229932, XM_008759708	family with sequence similarity 160, member A2	1:170219013-170238898:-1	Cluster001
Fam160b1	957	ENSRNOG00000017225	ENSRNOT00000023247.6, XM_342068	family with sequence similarity 160, member B1	1:278198181-278224365:1	Cluster001
Fam168a	273	ENSRNOG00000018873	ENSRNOT00000025827.5, XM_006229773, XM_017589376, XM_017589377	family with sequence similarity 168, member A	1:165761926-165880612:1	Cluster001
Fam168b	802	ENSRNOG00000023467	ENSRNOT00000039480.5, XM_008766975, XM_008766978, XM_017596645, XM_017596646, XM_017596647, XM_017596648, XM_017596649	family with sequence similarity 168, member B	9:41307495-41332343:-1	Cluster001
Fam171a2	66	ENSRNOG00000021041	ENSRNOT00000028563.6, XM_006247473, XM_006247474	family with sequence similarity 171, member A2	10:90383111-90393193:-1	Cluster001
Fam207a	450	ENSRNOG00000001225	ENSRNOT00000001640.6, NM_001008307	family with sequence similarity 207, member A	20:11863145-11896833:1	Cluster001
Fam216a	1058	ENSRNOG00000031731	ENSRNOT00000050398.2	family with sequence similarity 216, member A	12:39679688-39688823:1	Cluster001
Fam222b	98	ENSRNOG00000029570	ENSRNOT00000045107.4, XM_006246944, XM_008768096	family with sequence similarity 222, member B	10:65371606-65416658:1	Cluster001
Fam32a	264	ENSRNOG00000039528	ENSRNOT00000019556.5, NM_001128078	family with sequence similarity 32, member A	16:19304522-19308842:-1	Cluster001
Fam3c	885	ENSRNOG00000060349	ENSRNOT00000077889.1, ENSRNOT00000090583.1, NM_198771	FAM3 metabolism regulating signaling molecule C	4:49388962-49439892:-1	Cluster001
Fam45a	954	ENSRNOG00000010230	ENSRNOT00000013845.7, XM_017589086	family with sequence similarity 45, member A	1:282190917-282211588:1	Cluster001
Fam53c	121	ENSRNOG00000020261	ENSRNOT00000027499.5, XM_001062862, XM_006254613, XM_008772055	family with sequence similarity 53, member C	18:27558680-27572633:1	Cluster001
Fam72a	376	ENSRNOG00000042747	ENSRNOT00000068223.3, NM_001081451	family with sequence similarity 72, member A	13:48288071-48298604:1	Cluster001
Fam76a	436	ENSRNOG00000011254	ENSRNOT00000066549.3, ENSRNOT00000077360.1, NM_001108686	family with sequence similarity 76, member A	5:151087962-151117142:-1	Cluster001
Fam83d	433	ENSRNOG00000015794	ENSRNOT00000021308.4	family with sequence similarity 83, member D	3:155269347-155288533:1	Cluster001
Fam91a1	1189	ENSRNOG00000008271	ENSRNOT00000011797.7, NM_001127578, XM_006241684	family with sequence similarity 91, member A1	7:98302806-98341201:1	Cluster001
Fam98a	836	ENSRNOG00000030328	ENSRNOT00000052131.2	family with sequence similarity 98, member A	6:21051327-21065986:1	Cluster001
Fam98b	2	499866	XM_006234792	family with sequence similarity 98, member B	3:108944094-108977480:1	Cluster001
Fanca	513	ENSRNOG00000016706	ENSRNOT00000022658.7, XM_008772633	Fanconi anemia, complementation group A	19:56067653-56126075:-1	Cluster001
Fancb	311	ENSRNOG00000003346	ENSRNOT00000004456.7, ENSRNOT00000082358.1, XM_006256885, XM_006256886, XM_008773185, XM_017602128	Fanconi anemia, complementation group B	X:31124578-31140790:-1	Cluster001
Fancd2	656	ENSRNOG00000061085	ENSRNOT00000082618.1, NM_001001719	FA complementation group D2	4:145489869-145551479:1	Cluster001
Fanci	515	ENSRNOG00000016689	ENSRNOT00000050759.6, XM_017590455	Fanconi anemia, complementation group I	1:141116565-141172997:1	Cluster001
Farp1	838	ENSRNOG00000011203	ENSRNOT00000015271.6, XM_006252472, XM_006252473, XM_006252475, XM_017599720	FERM, ARH/RhoGEF and pleckstrin domain protein 1	15:106434177-106625837:1	Cluster001
Farsb	781	ENSRNOG00000014119	ENSRNOT00000019685.5, NM_001004252, XM_006245189	phenylalanyl-tRNA synthetase, beta subunit	9:84324907-84383674:-1	Cluster001
Fat1	380	ENSRNOG00000030954	ENSRNOT00000067486.1, ENSRNOT00000081023.1, NM_031819, XM_017600259, XM_017600260, XM_017600261, XM_017600262, XM_017600263, XM_017600264, XM_017600265	FAT atypical cadherin 1	16:50374594-50501628:-1	Cluster001
Fau	69	ENSRNOG00000020982	ENSRNOT00000028481.6, NM_001012739, NM_001160231, NM_001160232	FAU, ubiquitin like and ribosomal protein S30 fusion	1:221420312-221421827:1	Cluster001
Fbf1	605	ENSRNOG00000008577	ENSRNOT00000011560.8, XM_006247750, XM_006247759, XM_006247760, XM_006247761, XM_008768413, XM_008768414, XM_008768415, XM_008768416, XM_008768417, XM_008768418, XM_008768419, XM_008768420, XM_008768421	Fas binding factor 1	10:104692791-104706164:-1	Cluster001
Fbh1	751	ENSRNOG00000018549	ENSRNOT00000025228.7, NM_001106119	F-box DNA helicase 1	17:70403920-70437149:1	Cluster001
Fbl	534	ENSRNOG00000019229	ENSRNOT00000026021.4	fibrillarin	1:85103519-85112619:1	Cluster001
Fbrs	107	ENSRNOG00000042728	ENSRNOT00000055003.3, XM_006230374	fibrosin	1:198925265-198938939:1	Cluster001
Fbxl14	434	312675	NM_001271276	F-box and leucine-rich repeat protein 14	4:151986890-151990706:1	Cluster001
Fbxl19	640	ENSRNOG00000018986	ENSRNOT00000065187.1, ENSRNOT00000090428.1, XM_006230276, XM_006230277, XM_006230278, XM_006230279	F-box and leucine-rich repeat protein 19	1:199197138-199216391:1	Cluster001
Fbxl6	804	ENSRNOG00000025497	ENSRNOT00000035199.4, NM_001005563	F-box and leucine-rich repeat protein 6	7:117602056-117604954:-1	Cluster001
Fbxl8	473	ENSRNOG00000015242	ENSRNOT00000020440.5, NM_001109128, XM_006255520, XM_006255521, XM_017601341	F-box and leucine-rich repeat protein 8	19:37223468-37225700:1	Cluster001
Fbxo22	516	ENSRNOG00000022702	ENSRNOT00000020309.6, NM_001037770	F-box protein 22	8:59770032-59786061:1	Cluster001
Fbxo28	1373	ENSRNOG00000000066	ENSRNOT00000000074.5	F-box protein 28	13:100715260-100740728:-1	Cluster001
Fbxo34	230	ENSRNOG00000011704	ENSRNOT00000015778.5, ENSRNOT00000092161.1, XM_017599658, XM_017599659, XM_017599660, XM_017599661, XM_017599662, XM_017599663	F-box protein 34	15:24307267-24334890:1	Cluster001
Fbxo42	887	ENSRNOG00000014305	ENSRNOT00000019195.7, ENSRNOT00000084737.1, XM_006239253	F-box protein 42	5:159670667-159729070:1	Cluster001
Fbxo46	688	ENSRNOG00000008815	ENSRNOT00000012082.4, XM_006228399, XM_006228400, XM_006228401, XM_008758910, XM_017588894	F-box protein 46	1:80040725-80045666:1	Cluster001
Fbxo5	698	ENSRNOG00000024077	ENSRNOT00000029416.6	F-box protein 5	1:42461291-42467586:-1	Cluster001
Fbxo7	41	ENSRNOG00000004637	ENSRNOT00000006366.7, ENSRNOT00000077577.1, XM_006241166, XM_006241167, XM_006241168	F-box protein 7	7:23815253-23843505:-1	Cluster001
Fbxw11	446	ENSRNOG00000004395	ENSRNOT00000064079.2, ENSRNOT00000079698.1, NM_001106993, XM_006246094, XM_017597238, XM_017597239, XM_017597240, XM_017597241, XM_017597242, XM_017597243, XM_017597244, XM_017597245, XM_017597246	F-box and WD repeat domain containing 11	10:17599435-17640698:1	Cluster001
Fbxw9	475	ENSRNOG00000004212	ENSRNOT00000005581.5	F-box and WD repeat domain containing 9	19:26173771-26180675:1	Cluster001
Fcsk	346	ENSRNOG00000059453	ENSRNOT00000084739.1, ENSRNOT00000091720.1	fucose kinase	19:43338166-43357822:1	Cluster001
Fen1	497	ENSRNOG00000020531	ENSRNOT00000027842.3, NM_053430, XM_006231072, XM_006231073, XM_006231074, XM_008760245, XM_008760246	flap structure-specific endonuclease 1	1:226251518-226255886:-1	Cluster001
Fhl3	419	ENSRNOG00000007541	ENSRNOT00000010007.6, NM_001107979, XM_008764016, XM_008764017	four and a half LIM domains 3	5:142689104-142695855:1	Cluster001
Fibp	492	ENSRNOG00000020567	ENSRNOT00000027927.6, NM_172334, XM_006230701	FGF1 intracellular binding protein	1:220840139-220844405:1	Cluster001
Ficd	256	ENSRNOG00000059799	ENSRNOT00000082809.1, NM_001010946, XM_008769321	FIC domain containing	12:48659667-48662521:-1	Cluster001
Fig4	342	ENSRNOG00000000312	ENSRNOT00000000343.4, NM_001047096, XM_006256540, XM_006256541, XM_017601658, XM_017601659	FIG4 phosphoinositide 5-phosphatase	20:45946091-46044754:-1	Cluster001
Fip1l1	215	ENSRNOG00000002275	ENSRNOT00000045050.2, ENSRNOT00000088448.1, XM_006250882, XM_006250883, XM_006250884, XM_006250885, XM_006250886, XM_006250887	factor interacting with PAPOLA and CPSF1	14:36150435-36208278:-1	Cluster001
Fiz1	1208	ENSRNOG00000016574	ENSRNOT00000022236.6, NM_001106223, XM_006228252, XM_006228253, XM_017588890	FLT3-interacting zinc finger 1	1:72380786-72387300:1	Cluster001
Fjx1	47	ENSRNOG00000005347	ENSRNOT00000007077.5	four-jointed box kinase 1	3:92288818-92290919:-1	Cluster001
Fkbp10	668	ENSRNOG00000015941	ENSRNOT00000022029.6, ENSRNOT00000076461.1, ENSRNOT00000076475.2, ENSRNOT00000076929.1	FKBP prolyl isomerase 10	10:88326080-88338207:1	Cluster001
Fkbp14	377	ENSRNOG00000009886	ENSRNOT00000013205.7, XM_017592687	FK506 binding protein 14	4:84757833-84768314:-1	Cluster001
Fkbp15	484	ENSRNOG00000024663	ENSRNOT00000002083.7, ENSRNOT00000067076.4, XM_008763840	FK506 binding protein 15	5:78133357-78229311:-1	Cluster001
Fkbp1a	412	ENSRNOG00000008822	ENSRNOT00000012608.4	FKBP prolyl isomerase 1A	3:147042944-147062724:1	Cluster001
Fkbp2	90	ENSRNOG00000021153	ENSRNOT00000028725.6, NM_001134428, XM_006230758, XM_017589021	FK506 binding protein 2	1:222232349-222234401:-1	Cluster001
Fkrp	199	ENSRNOG00000016055	ENSRNOT00000021586.4	fukutin related protein	1:78733508-78739107:-1	Cluster001
Flnb	541	ENSRNOG00000009470	ENSRNOT00000066546.1, ENSRNOT00000088264.1, XM_006251780, XM_006251781	filamin B	15:18750156-18882959:-1	Cluster001
Fndc3a	306	ENSRNOG00000014478	ENSRNOT00000066888.3, XM_006252296, XM_006252297, XM_006252298, XM_006252299, XM_006252300, XM_006252301, XM_006252302	fibronectin type III domain containing 3a	15:54381044-54528480:-1	Cluster001
Fndc3b	321	ENSRNOG00000024089	ENSRNOT00000034096.6, NM_001191704	fibronectin type III domain containing 3B	2:113113043-113345551:-1	Cluster001
Fnta	839	ENSRNOG00000014462	ENSRNOT00000019594.4, NM_012847	farnesyltransferase, CAAX box, alpha	16:70834957-70854724:1	Cluster001
Fntb	10	ENSRNOG00000007660	ENSRNOT00000010588.4	farnesyltransferase, CAAX box, beta	6:99883959-99966988:1	Cluster001
Foxc2	27	ENSRNOG00000047446	ENSRNOT00000072369.1	forkhead box C2	19:53044379-53047081:1	Cluster001
Foxk2	914	ENSRNOG00000036663	ENSRNOT00000054919.3, XM_006247890	forkhead box K2	10:110469290-110518848:1	Cluster001
Foxm1	544	ENSRNOG00000005936	ENSRNOT00000008003.5, ENSRNOT00000008012.6, XM_006237416, XM_006237418, XM_006237419, XM_006237420, XM_006237421	forkhead box M1	4:161685283-161696305:1	Cluster001
Foxp1	245	ENSRNOG00000009184	ENSRNOT00000013271.6, NM_001034131, XM_006236954, XM_006236955, XM_006236956, XM_008763152, XM_008763153, XM_017592559, XM_017592560, XM_017592561, XM_017592562, XM_017592563, XM_017592564	forkhead box P1	4:131366878-131598304:-1	Cluster001
Fpgs	861	ENSRNOG00000050780	ENSRNOT00000070916.2, NM_001146125	folylpolyglutamate synthase	3:11717667-11729694:-1	Cluster001
Frk	58	ENSRNOG00000000543	ENSRNOT00000000653.6, NM_024368	fyn-related Src family tyrosine kinase	20:41266566-41383434:1	Cluster001
Frmd6	573	ENSRNOG00000007329	ENSRNOT00000009610.6, XM_006240151, XM_006240152, XM_006240153	FERM domain containing 6	6:93281509-93358888:1	Cluster001
Frmd8	866	ENSRNOG00000020881	ENSRNOT00000028331.7, ENSRNOT00000092740.1, ENSRNOT00000092801.1, NM_001008348, XM_006230804	FERM domain containing 8	1:221213314-221233923:-1	Cluster001
Fsbp	103	ENSRNOG00000015004	ENSRNOT00000020245.2	fibrinogen silencer binding protein	5:25168295-25172939:1	Cluster001
Fto	868	ENSRNOG00000011728	ENSRNOT00000015718.6, ENSRNOT00000086829.1, NM_001039713	FTO, alpha-ketoglutarate dependent dioxygenase	19:16774549-17115098:-1	Cluster001
Ftsj1	37	ENSRNOG00000004776	ENSRNOT00000006365.6, XM_006256749, XM_006256750, XM_006256753, XM_008773086, XM_008773087, XM_008773088, XM_008773090, XM_008773091, XM_017602253, XM_017602254	FtsJ RNA methyltransferase homolog 1 (E. coli)	X:14996894-15000756:1	Cluster001
Ftsj3	1390	ENSRNOG00000009857	ENSRNOT00000013295.6	FtsJ RNA 2 -O-methyltransferase 3	10:94439077-94445503:-1	Cluster001
Fubp1	948	ENSRNOG00000043370	ENSRNOT00000066199.3, NM_001037653, XM_006233507, XM_006233511, XM_006233512, XM_006233513, XM_008761553, XM_008761554, XM_008761555, XM_008761556, XM_008761557	far upstream element binding protein 1	2:257425729-257448650:1	Cluster001
Fubp3	862	ENSRNOG00000009139	ENSRNOT00000021871.7, ENSRNOT00000093500.1, ENSRNOT00000093627.1, ENSRNOT00000093750.1, NM_001039337, XM_006233921, XM_006233922, XM_006233924, XM_017591881	far upstream element binding protein 3	3:10222669-10269757:-1	Cluster001
Furin	337	ENSRNOG00000011352	ENSRNOT00000015521.2, NM_019331, XM_008759555, XM_008759556	furin (paired basic amino acid cleaving enzyme)	1:142185094-142197182:-1	Cluster001
Fus	227	ENSRNOG00000023360	ENSRNOT00000031891.4, XM_006230290	fused in sarcoma RNA binding protein	1:199412834-199426705:1	Cluster001
Fut10	1034	ENSRNOG00000050857	ENSRNOT00000071166.2, NM_001012360, XM_006253236, XM_017600204, XM_017600205, XM_017600206	fucosyltransferase 10	16:64649610-64703908:-1	Cluster001
Fut11	1026	ENSRNOG00000009274	ENSRNOT00000012300.3	fucosyltransferase 11	15:4031504-4035064:-1	Cluster001
Fut8	535	ENSRNOG00000008451	ENSRNOT00000011220.4, NM_001002289, XM_008764825, XM_008764826, XM_017594263	fucosyltransferase 8	6:100397168-100537208:1	Cluster001
Fuz	197	ENSRNOG00000053084	ENSRNOT00000083336.1, ENSRNOT00000086890.1, XM_006229060, XM_006229061, XM_008759373, XM_008759374	fuzzy planar cell polarity protein	1:100891866-100896811:1	Cluster001
Fv1	449	ENSRNOG00000019132	ENSRNOT00000025846.5, NM_001014018, XM_008759354, XM_008759355, XM_008759356, XM_008759357, XM_008759358, XM_008759359, XM_008759360, XM_008759361, XM_008759362, XM_008759363, XM_008759364, XM_008759365, XM_017589134, XM_017589135, XM_017589136, XM_017589137	Friend virus susceptibility 1	1:100220853-100226725:1	Cluster001
Fzd2	312	ENSRNOG00000021962	ENSRNOT00000032944.2, NM_172035	frizzled class receptor 2	10:90550147-90552057:1	Cluster001
Fzd7/ENSRNOG00000016119	266	ENSRNOG00000016119	ENSRNOT00000021569.6	frizzled class receptor 7	9:66305731-66308550:1	Cluster001
Fzr1	1171	ENSRNOG00000004169	ENSRNOT00000005624.5, NM_001108074	fizzy and cell division cycle 20 related 1	7:11201690-11213614:1	Cluster001
G2e3	400	ENSRNOG00000004232	ENSRNOT00000005670.7, NM_001106726, XM_006240078, XM_006240079, XM_017594081, XM_017594082, XM_017594083	G2/M-phase specific E3 ubiquitin protein ligase	6:72095602-72123878:1	Cluster001
G3bp1	856	ENSRNOG00000013186	ENSRNOT00000018149.6	G3BP stress granule assembly factor 1	10:40812858-40846252:1	Cluster001
G3bp2	623	ENSRNOG00000002433	ENSRNOT00000003346.4, XM_006250733, XM_006250734, XM_006250735, XM_006250736	G3BP stress granule assembly factor 2	14:17493128-17523252:1	Cluster001
G6pc3	275	ENSRNOG00000020902	ENSRNOT00000028375.5	glucose 6 phosphatase catalytic subunit 3	10:90134193-90138425:1	Cluster001
G6pd	190	ENSRNOG00000056728	ENSRNOT00000080887.1	glucose-6-phosphate dehydrogenase	X:156274800-156293926:1	Cluster001
Gabarap	193	ENSRNOG00000017417	ENSRNOT00000023724.6	GABA type A receptor-associated protein	10:56601288-56604221:1	Cluster001
Gabpa	819	ENSRNOG00000053205	ENSRNOT00000086946.1, XM_008768584, XM_008768585, XM_008768586, XM_008768587	GA binding protein transcription factor, alpha subunit	11:24294705-24322822:1	Cluster001
Gabpb1	895	ENSRNOG00000010659	ENSRNOT00000045443.5, NM_001039036, XM_008762189, XM_008762190, XM_017591982, XM_017591983, XM_017591984	GA binding protein transcription factor, beta subunit 1	3:119092736-119122423:-1	Cluster001
Gak	1569	ENSRNOG00000000048	ENSRNOT00000000064.2, NM_031030, XM_006250583, XM_006250584, XM_017599389	cyclin G associated kinase	14:2107561-2174332:1	Cluster001
Gale	324	ENSRNOG00000009712	ENSRNOT00000013322.6, ENSRNOT00000084085.1, XM_006239134, XM_017593118	UDP-galactose-4-epimerase	5:154311993-154314959:1	Cluster001
Galk1	363	ENSRNOG00000006359	ENSRNOT00000008525.5, NM_001008282	galactokinase 1	10:104560322-104564499:-1	Cluster001
Galnt1	366	ENSRNOG00000016207	ENSRNOT00000022117.4, NM_024373	polypeptide N-acetylgalactosaminyltransferase 1	18:16146447-16185345:1	Cluster001
Galnt2	351	ENSRNOG00000019143	ENSRNOT00000065431.1, ENSRNOT00000080860.1, XM_008772605	polypeptide N-acetylgalactosaminyltransferase 2	19:57064908-57115120:1	Cluster001
Galnt4	503	500826	NM_001025053, XM_006241297	polypeptide N-acetylgalactosaminyltransferase 4	7:41305807-41308348:1	Cluster001
Ganab	671	ENSRNOG00000019724	ENSRNOT00000035650.2, XM_006230976, XM_006230977	glucosidase II alpha subunit	1:225096598-225116378:1	Cluster001
Gar1	378	ENSRNOG00000061146	ENSRNOT00000078074.2, ENSRNOT00000093472.1, XM_006232006	GAR1 ribonucleoprotein	2:235251249-235258464:-1	Cluster001
Gars	805	ENSRNOG00000011052	ENSRNOT00000014780.6	glycyl-tRNA synthetase	4:85235172-85276044:1	Cluster001
Gart	806	ENSRNOG00000028292	ENSRNOT00000032162.4, XM_017597941	phosphoribosylglycinamide formyltransferase	11:31780477-31805629:-1	Cluster001
Gas2l1	633	ENSRNOG00000009040	ENSRNOT00000065135.1, XM_006251340, XM_017599319	growth arrest-specific 2 like 1	14:85314665-85318474:-1	Cluster001
Gas2l3	273	ENSRNOG00000025198	ENSRNOT00000033123.6, XM_001056437, XM_006241237, XM_008765306, XM_008765308, XM_017595198, XM_017595199, XM_017595200	growth arrest-specific 2 like 3	7:29963129-29985818:-1	Cluster001
Gas8	175	ENSRNOG00000026964	ENSRNOT00000029999.6, NM_001039030, XM_006255777, XM_006255779, XM_008772635, XM_008772636, XM_008772637, XM_017601329	growth arrest specific 8	19:56324040-56335873:1	Cluster001
Gatad2a	1276	ENSRNOG00000022173	ENSRNOT00000027943.6, NM_001013881, XM_006252879, XM_006252880, XM_006252881, XM_006252882, XM_006252883, XM_006252887, XM_008771090, XM_017600034, XM_017600035	GATA zinc finger domain containing 2A	16:21224228-21267076:1	Cluster001
Gba	374	ENSRNOG00000049281	ENSRNOT00000074727.1, NM_001127639, XM_017591106, XM_017591107	glucosylceramidase beta	2:188516582-188522602:1	Cluster001
Gbf1	657	ENSRNOG00000026048	ENSRNOT00000036156.5, ENSRNOT00000086041.1, XM_006231496, XM_006231497, XM_006231498, XM_006231500, XM_006231501, XM_006231502	golgi brefeldin A resistant guanine nucleotide exchange factor 1	1:265904687-266033107:1	Cluster001
Gcc1	1063	ENSRNOG00000007792	ENSRNOT00000010246.5	GRIP and coiled-coil domain containing 1	4:55709096-55713620:-1	Cluster001
Gcn1	1095	ENSRNOG00000021871	ENSRNOT00000001517.7, NM_001168664	GCN1 activator of EIF2AK4	12:46728684-46789696:-1	Cluster001
Gdi2	1039	ENSRNOG00000018091	ENSRNOT00000024952.6	GDP dissociation inhibitor 2	17:70299183-70325855:-1	Cluster001
Gemin4	1613	ENSRNOG00000055236	ENSRNOT00000087689.1, XM_017597464	gem (nuclear organelle) associated protein 4	10:64368809-64375816:-1	Cluster001
Gemin5	1789	ENSRNOG00000002645	ENSRNOT00000044299.5, XM_006246396, XM_006246397, XM_006246398, XM_006246399, XM_006246400, XM_006246401	gem (nuclear organelle) associated protein 5	10:43554039-43599232:-1	Cluster001
Gemin6	902	ENSRNOG00000027332	ENSRNOT00000037739.2, NM_001009466, XM_006239647	gem (nuclear organelle) associated protein 6	6:2907145-2911559:1	Cluster001
Gemin8	247	ENSRNOG00000029038	ENSRNOT00000048155.4	gem (nuclear organelle) associated protein 8	X:29806606-29825439:-1	Cluster001
Gen1	412	ENSRNOG00000004667	ENSRNOT00000006470.4, XM_006239896	GEN1 Holliday junction 5 flap endonuclease	6:36910675-36940868:-1	Cluster001
Get4	452	ENSRNOG00000001293	ENSRNOT00000001745.6, XM_006248927	golgi to ER traffic protein 4	12:17469112-17486157:-1	Cluster001
Gfer	614	ENSRNOG00000013370	ENSRNOT00000017917.4	growth factor, augmenter of liver regeneration	10:14059347-14061703:-1	Cluster001
Gfpt1	718	ENSRNOG00000018507	ENSRNOT00000025070.5, ENSRNOT00000090827.1, XM_006236823	glutamine fructose-6-phosphate transaminase 1	4:118852119-118897758:1	Cluster001
Ggcx	446	ENSRNOG00000012975	ENSRNOT00000017927.7, ENSRNOT00000084281.1, ENSRNOT00000086820.1, NM_031756, XM_017592909	gamma-glutamyl carboxylase	4:100277383-100293097:1	Cluster001
Ggnbp2	1404	ENSRNOG00000027860	ENSRNOT00000042506.3, ENSRNOT00000085728.1, NM_001004273, XM_006247047, XM_006247048, XM_006247049, XM_006247050, XM_006247051, XM_006247052, XM_006247053, XM_006247054, XM_008768070, XM_008768071, XM_017597381	gametogenetin binding protein 2	10:72158045-72188569:-1	Cluster001
Gins1	480	ENSRNOG00000008091	ENSRNOT00000010955.5, NM_001109207	GINS complex subunit 1	3:146695366-146716787:1	Cluster001
Gins2	454	ENSRNOG00000017575	ENSRNOT00000023709.4, XM_006255735	GINS complex subunit 2	19:54154018-54163701:-1	Cluster001
Gins3	575	ENSRNOG00000011863	ENSRNOT00000015795.5, NM_001107408	GINS complex subunit 3	19:9835113-9843649:-1	Cluster001
Gins4	789	ENSRNOG00000018040	ENSRNOT00000024301.4, NM_001030027, XM_006253313	GINS complex subunit 4	16:73584521-73596793:1	Cluster001
Gipc1	1437	ENSRNOG00000003864	ENSRNOT00000005374.5, NM_053341, XM_006255311, XM_017601372	GIPC PDZ domain containing family, member 1	19:24793420-24798226:1	Cluster001
Gla	499	ENSRNOG00000011513	ENSRNOT00000015494.7, NM_001108820	galactosidase, alpha	X:105405915-105417331:-1	Cluster001
Glb1	468	ENSRNOG00000010196	ENSRNOT00000013632.5, NM_001108192	galactosidase, beta 1	8:122439328-122511939:1	Cluster001
Glb1l	133	ENSRNOG00000019243	ENSRNOT00000026081.5, XM_006245177, XM_006245179, XM_006245180, XM_006245182, XM_008767224, XM_008767225, XM_017596372	galactosidase, beta 1-like	9:82400568-82410904:-1	Cluster001
Gle1	866	ENSRNOG00000015237	ENSRNOT00000020630.7, XM_006233836, XM_006233838	GLE1 RNA export mediator	3:8498122-8526772:1	Cluster001
Glg1	1262	ENSRNOG00000018668	ENSRNOT00000025570.3, NM_017211	golgi glycoprotein 1	19:42983879-43088074:1	Cluster001
Gli3	406	ENSRNOG00000014395	ENSRNOT00000019396.7, ENSRNOT00000081290.1, NM_080405	GLI family zinc finger 3	17:52294942-52569036:-1	Cluster001
Glipr1	30	ENSRNOG00000026644	ENSRNOT00000005399.7, NM_001011987	GLI pathogenesis-related 1	7:54767828-54778823:-1	Cluster001
Glis2	98	ENSRNOG00000004766	ENSRNOT00000006680.5, XM_008767487, XM_017597214, XM_017597215, XM_017597216, XM_017597217, XM_017597218, XM_017597219	GLIS family zinc finger 2	10:11154658-11174861:-1	Cluster001
Glmn	662	ENSRNOG00000002054	ENSRNOT00000061583.3, ENSRNOT00000088078.1, XM_008769922, XM_008769923, XM_008769924, XM_008769926	glomulin, FKBP associated protein	14:3204884-3247656:1	Cluster001
Glmp	556	ENSRNOG00000019281	ENSRNOT00000026153.5, ENSRNOT00000092285.1, ENSRNOT00000092457.1, ENSRNOT00000092550.1, NM_001004226	glycosylated lysosomal membrane protein	2:187697528-187701118:1	Cluster001
Glod4	340	ENSRNOG00000007788	ENSRNOT00000010386.7, NM_001014227	glyoxalase domain containing 4	10:64379922-64398263:-1	Cluster001
Glrx3	217	ENSRNOG00000016227	ENSRNOT00000022406.6, ENSRNOT00000083316.1, XM_017589625, XM_017589626	glutaredoxin 3	1:209768827-209799912:1	Cluster001
Glt8d1	577	ENSRNOG00000018179	ENSRNOT00000013291.6, ENSRNOT00000024624.6	glycosyltransferase 8 domain containing 1	16:7082450-7097401:1	Cluster001
Gltp	396	ENSRNOG00000001192	ENSRNOT00000001581.6	glycolipid transfer protein	12:47667556-47687707:1	Cluster001
Gltscr2	1	292624	NM_207591	glioma tumor suppressor candidate region gene 2	1:77836522-77843991:-1	Cluster001
Glud1	67	ENSRNOG00000057367	ENSRNOT00000083446.1, XM_017599992	glutamate dehydrogenase 1	16:10661911-10695557:1	Cluster001
Glyr1	568	ENSRNOG00000003065	ENSRNOT00000004159.5, NM_001007800	glyoxylate reductase 1 homolog	10:10725830-10759471:1	Cluster001
Gmcl1	3	ENSRNOG00000017838	ENSRNOT00000024414.5, ENSRNOT00000068093.3, ENSRNOT00000081201.1, NM_001010956, NM_001033931, XM_006236832	germ cell-less, spermatogenesis associated 1	4:118500604-118534278:-1	Cluster001
Gmeb2	934	ENSRNOG00000013339	ENSRNOT00000018237.4, ENSRNOT00000044026.5, NM_031803	glucocorticoid modulatory element binding protein 2	3:176756006-176791960:-1	Cluster001
Gmnn	430	ENSRNOG00000018782	ENSRNOT00000025389.5, XM_006253927, XM_006253928	geminin, DNA replication inhibitor	17:42302985-42310782:1	Cluster001
Gmppa	286	ENSRNOG00000019946	ENSRNOT00000027064.4, ENSRNOT00000085165.1, XM_006245267, XM_006245268, XM_006245269, XM_006245270, XM_006245271, XM_008767291	GDP-mannose pyrophosphorylase A	9:82632384-82639811:1	Cluster001
Gmppb	507	ENSRNOG00000037229	ENSRNOT00000026854.5, XM_006243811	GDP-mannose pyrophosphorylase B	8:116826680-116856159:1	Cluster001
Gmps	280	ENSRNOG00000051151	ENSRNOT00000076292.2, ENSRNOT00000076976.1, ENSRNOT00000084238.1	guanine monophosphate synthase	2:154555871-154590662:1	Cluster001
Gnai2	971	ENSRNOG00000016592	ENSRNOT00000022550.6, ENSRNOT00000078720.1, XM_006243858	G protein subunit alpha i2	8:116370730-116391307:-1	Cluster001
Gnai3	774	ENSRNOG00000019465	ENSRNOT00000026710.5, NM_013106	G protein subunit alpha i3	2:210896779-210934733:-1	Cluster001
Gnaq	228	ENSRNOG00000014183	ENSRNOT00000019174.5, NM_031036	G protein subunit alpha q	1:233382778-233622584:1	Cluster001
Gnb1	1643	ENSRNOG00000016638	ENSRNOT00000041789.2, XM_006239517, XM_008764335, XM_017593145, XM_017593146, XM_017593147, XM_017593148, XM_017593149	G protein subunit beta 1	5:172943996-172981403:1	Cluster001
Gnb2	1125	ENSRNOG00000001409	ENSRNOT00000001911.4, NM_031037	G protein subunit beta 2	12:22229079-22234096:1	Cluster001
Gne	721	ENSRNOG00000014365	ENSRNOT00000019532.5, ENSRNOT00000090490.1, NM_053765, XM_006238008, XM_006238009, XM_017593117	glucosamine (UDP-N-acetyl)-2-epimerase/N-acetylmannosamine kinase	5:59512869-59543101:-1	Cluster001
Gng10	698	ENSRNOG00000025040	ENSRNOT00000020707.7, XM_017593116	G protein subunit gamma 10	5:76182121-76189014:1	Cluster001
Gnl1	839	ENSRNOG00000000798	ENSRNOT00000050373.4, ENSRNOT00000078699.1, ENSRNOT00000083617.1, ENSRNOT00000090999.1, NM_212500	G protein nucleolar 1	20:3290543-3299494:-1	Cluster001
Gnl2	1089	ENSRNOG00000009430	ENSRNOT00000012702.6, NM_001025736, XM_017593507	G protein nucleolar 2	5:143028031-143053418:1	Cluster001
Gnl3	566	ENSRNOG00000028461	ENSRNOT00000033677.5, NM_175580	G protein nucleolar 3	16:7097580-7103518:-1	Cluster001
Gnpnat1	149	ENSRNOG00000008641	ENSRNOT00000012036.6, ENSRNOT00000078850.1, XM_006251782, XM_006251784	glucosamine-phosphate N-acetyltransferase 1	15:19721292-19729598:-1	Cluster001
Gnptab	410	ENSRNOG00000005228	ENSRNOT00000006946.7, XM_017595197	N-acetylglucosamine-1-phosphate transferase, alpha and beta subunits	7:28956367-29023232:1	Cluster001
Gnptg	393	ENSRNOG00000024455	ENSRNOT00000029674.5, XM_006245935	N-acetylglucosamine-1-phosphate transferase, gamma subunit	10:14593058-14597995:-1	Cluster001
Golga2	528	ENSRNOG00000011884	ENSRNOT00000016341.6, ENSRNOT00000091171.1, NM_022596, XM_006233992, XM_006233993, XM_006233994, XM_006233995, XM_006233996, XM_006233997, XM_006233998, XM_017592025	golgin A2	3:11317467-11336373:1	Cluster001
Golga3	530	ENSRNOG00000037437	ENSRNOT00000056656.2, XM_006249563	golgin A3	12:52512970-52558606:-1	Cluster001
Golga7	1011	ENSRNOG00000017956	ENSRNOT00000030960.3, XM_006253320, XM_017600185	golgin A7	16:73564243-73579389:1	Cluster001
Golim4	1	ENSRNOG00000024213	ENSRNOT00000037115.5, ENSRNOT00000064588.4, ENSRNOT00000089229.1	golgi integral membrane protein 4	2:174322673-174413236:-1	Cluster001
Golt1b	1348	ENSRNOG00000058386	ENSRNOT00000084700.1, NM_001113783	golgi transport 1B	4:176606669-176617884:1	Cluster001
Gon7	528	ENSRNOG00000046085	ENSRNOT00000063786.2, ENSRNOT00000088000.1	GON7 subunit of KEOPS complex	6:126620597-126636484:-1	Cluster001
Gopc	690	ENSRNOG00000000408	ENSRNOT00000057476.3, NM_001107631	golgi associated PDZ and coiled-coil motif containing	20:33471355-33521281:-1	Cluster001
Gorab	1469	ENSRNOG00000003861	ENSRNOT00000005148.7, NM_001100563, XM_017598823, XM_017598824	golgin, RAB6-interacting	13:81682207-81693246:-1	Cluster001
Gorasp2	1250	ENSRNOG00000055853	ENSRNOT00000088097.1	golgi reassembly stacking protein 2	3:56966654-56995369:1	Cluster001
Gosr2	229	ENSRNOG00000003506	ENSRNOT00000005046.4, XM_017597520	golgi SNAP receptor complex member 2	10:91736779-91756081:-1	Cluster001
Gpaa1	1450	ENSRNOG00000029280	ENSRNOT00000048706.3, NM_001004240	glycosylphosphatidylinositol anchor attachment 1	7:117394367-117397950:1	Cluster001
Gpalpp1	1653	ENSRNOG00000001037	ENSRNOT00000001371.6, NM_001024875	GPALPP motifs containing 1	15:58153501-58171022:-1	Cluster001
Gpat4	1266	ENSRNOG00000018077	ENSRNOT00000024392.5, NM_001047849	glycerol-3-phosphate acyltransferase 4	16:73615949-73649769:1	Cluster001
Gpatch4	565	ENSRNOG00000018969	ENSRNOT00000056923.2	G patch domain containing 4	2:187415262-187424045:1	Cluster001
Gpatch8	363	ENSRNOG00000021044	ENSRNOT00000050474.5, XM_001062937, XM_006247480, XM_008768226, XM_008768227, XM_017597721, XM_017597722, XM_017597723	G patch domain containing 8	10:90421443-90444057:-1	Cluster001
Gpn1	873	ENSRNOG00000004941	ENSRNOT00000006599.6, ENSRNOT00000087938.1	GPN-loop GTPase 1	6:26242925-26272808:-1	Cluster001
Gpn2	1101	ENSRNOG00000007083	ENSRNOT00000009275.7	GPN-loop GTPase 2	5:151806458-151813954:1	Cluster001
Gpn3	105	ENSRNOG00000001278	ENSRNOT00000001722.5, NM_201991	GPN-loop GTPase 3	12:39670746-39679364:-1	Cluster001
Gpr107	600	ENSRNOG00000023589	ENSRNOT00000037742.5, ENSRNOT00000093451.1	G protein-coupled receptor 107	3:10632896-10694649:-1	Cluster001
Gpr108	1030	ENSRNOG00000046128	ENSRNOT00000075403.1, NM_199399, XM_006244285, XM_006244286	G protein-coupled receptor 108	9:9704493-9714767:1	Cluster001
Gpr161	71	ENSRNOG00000003073	ENSRNOT00000004104.6, XM_003751260, XM_006250191, XM_008769710, XM_008769712, XM_017598995	G protein-coupled receptor 161	13:83536254-83576117:1	Cluster001
Gpr180	831	ENSRNOG00000009766	ENSRNOT00000013329.7, ENSRNOT00000077047.2, ENSRNOT00000078103.1, XM_006252455, XM_017599719	G protein-coupled receptor 180	15:103344476-103368035:1	Cluster001
Gpr19	510	ENSRNOG00000007126	ENSRNOT00000009341.5, XM_006237522, XM_006237524	G protein-coupled receptor 19	4:168639939-168656673:-1	Cluster001
Gpr89b	949	ENSRNOG00000000095	ENSRNOT00000000106.6, XM_006232976	G protein-coupled receptor 89B	2:198999957-199029931:-1	Cluster001
Gps1	651	ENSRNOG00000046698	ENSRNOT00000071645.2, ENSRNOT00000085821.1, NM_001270939, NM_053969, XM_006247865, XM_006247866, XM_006247867, XM_008768462, XM_008768463	G protein pathway suppressor 1	10:109967109-109971912:1	Cluster001
Gpsm2	352	ENSRNOG00000012149	ENSRNOT00000066178.4, NM_001191962, XM_008761411	G-protein signaling modulator 2	2:211480124-211528096:-1	Cluster001
Gpt2	191	ENSRNOG00000059579	ENSRNOT00000077275.1, ENSRNOT00000078348.1, NM_001012057, XM_008772405, XM_008772406	glutamic--pyruvic transaminase 2	19:22600883-22631743:-1	Cluster001
Gpx7	410	ENSRNOG00000009751	ENSRNOT00000013913.6, NM_001106673	glutathione peroxidase 7	5:128001766-128009610:-1	Cluster001
Gpx8	912	ENSRNOG00000010461	ENSRNOT00000013979.5, XM_017590713	glutathione peroxidase 8	2:44903337-44907030:-1	Cluster001
Gramd4	6	ENSRNOG00000016968	ENSRNOT00000022746.8, XM_017595280, XM_017595281, XM_017595282, XM_235571	GRAM domain containing 4	7:126965570-127013455:1	Cluster001
Grb2	438	ENSRNOG00000003990	ENSRNOT00000005347.5	growth factor receptor bound protein 2	10:104193955-104263071:-1	Cluster001
Grina	115	ENSRNOG00000029941	ENSRNOT00000059599.3	glutamate ionotropic receptor NMDA type subunit associated protein 1	7:117304742-117307916:1	Cluster001
Grk6	897	ENSRNOG00000014615	ENSRNOT00000047958.4, ENSRNOT00000079063.1, NM_001112712, NM_031657, XM_006253653, XM_008771504	G protein-coupled receptor kinase 6	17:9707379-9721542:-1	Cluster001
Grwd1	1367	ENSRNOG00000021058	ENSRNOT00000056181.4, NM_001012067	glutamate-rich WD repeat containing 1	1:101813356-101819058:-1	Cluster001
Gsk3a	174	ENSRNOG00000020417	ENSRNOT00000027677.5, ENSRNOT00000084530.1, NM_017344	glycogen synthase kinase 3 alpha	1:82097761-82108238:-1	Cluster001
Gskip	269	ENSRNOG00000042427	ENSRNOT00000006307.7, NM_001014198, XM_006240527	GSK3B interacting protein	6:129519713-129535692:1	Cluster001
Gspt1	1214	ENSRNOG00000046271	ENSRNOT00000003213.6, ENSRNOT00000074487.2, ENSRNOT00000091610.1, XM_017596996	G1 to S phase transition 1	10:4313294-4347644:1	Cluster001
Gss	195	ENSRNOG00000018964	ENSRNOT00000025657.2, NM_012962	glutathione synthetase	3:151076254-151106557:-1	Cluster001
Gstcd	472	ENSRNOG00000011669	ENSRNOT00000037154.4, ENSRNOT00000086303.1, NM_001107725, XM_006233324, XM_008761504, XM_017590935, XM_017590936	glutathione S-transferase, C-terminal domain containing	2:238156289-238253111:-1	Cluster001
Gstm4	15	ENSRNOG00000019221	ENSRNOT00000025994.6, NM_001024304, XM_017591043	glutathione S-transferase mu 4	2:210834018-210839242:-1	Cluster001
Gtf2b	667	ENSRNOG00000011135	ENSRNOT00000015032.5, ENSRNOT00000089648.1, NM_031041	general transcription factor IIB	2:248709433-248727741:1	Cluster001
Gtf2e2	1043	ENSRNOG00000014422	ENSRNOT00000058872.3, NM_001107318, XM_006253230, XM_006253231	general transcription factor IIE subunit 2	16:62115075-62164339:-1	Cluster001
Gtf2f1	494	ENSRNOG00000047134	ENSRNOT00000073683.2, NM_001007711, XM_006244321, XM_017596399	general transcription factor IIF subunit 1	9:10035238-10042392:1	Cluster001
Gtf2f2	614	ENSRNOG00000029316	ENSRNOT00000044254.3	general transcription factor IIF subunit 2	15:57942059-58068892:-1	Cluster001
Gtf2h1	952	ENSRNOG00000012360	ENSRNOT00000066791.2, ENSRNOT00000087920.1, XM_006229235	general transcription factor IIH subunit 1	1:102849889-102877936:1	Cluster001
Gtf2h2	1120	ENSRNOG00000018230	ENSRNOT00000061183.3, NM_001077428, XM_006231844, XM_006231845	general transcription factor IIH subunit 2	2:30494887-30522712:-1	Cluster001
Gtf2h3	373	ENSRNOG00000001035	ENSRNOT00000001368.6, NM_001024236	general transcription factor IIH subunit 3	12:37427556-37444027:-1	Cluster001
Gtf2h4	642	ENSRNOG00000000831	ENSRNOT00000001103.7, ENSRNOT00000083556.1, XM_006255920, XM_017601571	general transcription factor 2H subunit 4	20:3582715-3588371:1	Cluster001
Gtf2ird1	151	ENSRNOG00000001478	ENSRNOT00000002010.5, ENSRNOT00000079392.1, ENSRNOT00000087656.1, NM_001001504, XM_006249102, XM_006249103, XM_006249107, XM_017598260, XM_017598261, XM_017598262, XM_017598263, XM_017598264, XM_017598265, XM_017598266, XM_017598267, XM_017598268	GTF2I repeat domain containing 1	12:25264404-25370947:1	Cluster001
Gtf2ird2	885	288606	NM_001271485, XM_008769131	GTF2I repeat domain containing 2	12:25509653-25546200:-1	Cluster001
Gtf3a	796	ENSRNOG00000050016	ENSRNOT00000073026.2, NM_001113570	general transcription factor III A	12:9856841-9864791:-1	Cluster001
Gtf3c5	737	ENSRNOG00000010981	ENSRNOT00000015068.6, NM_001079941, XM_006233835	general transcription factor IIIC subunit 5	3:7144361-7164667:-1	Cluster001
Gtf3c6	5	ENSRNOG00000000586	ENSRNOT00000000716.6, NM_001108537	general transcription factor 3C subunit 6	20:45347788-45356868:-1	Cluster001
Gtpbp10	12	ENSRNOG00000007098	ENSRNOT00000009340.4	GTP binding protein 10	4:25635765-25653283:1	Cluster001
Gtpbp4	618	ENSRNOG00000016217	ENSRNOT00000074389.2, NM_053689	GTP binding protein 4	17:63111086-63145618:-1	Cluster001
Gtse1	637	ENSRNOG00000016148	ENSRNOT00000022012.7, XM_006242160	G-2 and S-phase expressed 1	7:126736732-126753220:1	Cluster001
Gusb	277	ENSRNOG00000000913	ENSRNOT00000001215.6, ENSRNOT00000041645.4, NM_017015, XM_017598254, XM_017598255	glucuronidase, beta	12:30204292-30215583:1	Cluster001
H2afx	154	ENSRNOG00000010386	ENSRNOT00000059715.2	H2A histone family, member X	8:48665652-48666981:1	Cluster001
H2afy	901	ENSRNOG00000011523	ENSRNOT00000015632.6, ENSRNOT00000051702.6, XM_006253573, XM_006253574, XM_006253575, XM_006253577	H2A histone family, member Y	17:9282675-9344698:1	Cluster001
Hacd3	769	ENSRNOG00000030232	ENSRNOT00000041915.4	3-hydroxyacyl-CoA dehydratase 3	8:70471572-70509874:-1	Cluster001
Hace1	656	ENSRNOG00000000327	ENSRNOT00000000365.4, XM_006256595, XM_006256597, XM_006256598, XM_017601694, XM_017601695	HECT domain and ankyrin repeat containing, E3 ubiquitin protein ligase 1	20:50676394-50783932:1	Cluster001
Hacl1	274	ENSRNOG00000019630	ENSRNOT00000026588.3, NM_053493	2-hydroxyacyl-CoA lyase 1	16:7720047-7758119:-1	Cluster001
Hars	1281	ENSRNOG00000028105	ENSRNOT00000039291.5	histidyl-tRNA synthetase	18:29611547-29629087:-1	Cluster001
Haspin	804	ENSRNOG00000048660	ENSRNOT00000074018.1	histone H3 associated protein kinase	10:59695913-59698168:-1	Cluster001
Hat1	527	ENSRNOG00000001524	ENSRNOT00000002085.6, NM_001009657, XM_017591624	histone acetyltransferase 1	3:58022549-58070067:1	Cluster001
Haus3	660	ENSRNOG00000015255	ENSRNOT00000020576.5, NM_001109412, XM_008770362	HAUS augmin-like complex, subunit 3	14:81837781-81856776:1	Cluster001
Haus4	785	ENSRNOG00000039284	ENSRNOT00000016401.7, NM_001013995, XM_006251955, XM_006251956	HAUS augmin-like complex, subunit 4	15:33182139-33193369:-1	Cluster001
Haus6	832	ENSRNOG00000046028	ENSRNOT00000071192.2	HAUS augmin-like complex, subunit 6	5:104947427-104980641:-1	Cluster001
Haus7	439	ENSRNOG00000055648	ENSRNOT00000080691.1, ENSRNOT00000090596.1, NM_001277272, XM_006229555	HAUS augmin-like complex, subunit 7	X:157353713-157372796:1	Cluster001
Hax1	209	ENSRNOG00000045647	ENSRNOT00000071253.3, ENSRNOT00000073599.3, ENSRNOT00000076325.1, ENSRNOT00000076424.2, ENSRNOT00000076846.1, ENSRNOT00000076952.2, NM_181627	HCLS1 associated protein X-1	2:189330900-189333305:-1	Cluster001
Hcfc1	378	ENSRNOG00000051948	ENSRNOT00000077142.1, XM_006229593, XM_006229594, XM_006229596, XM_006229597	host cell factor C1	X:156812057-156837227:1	Cluster001
Hdac1	1392	ENSRNOG00000009568	ENSRNOT00000012854.6	histone deacetylase 1	5:147716664-147743723:-1	Cluster001
Hdac10	528	ENSRNOG00000031915	ENSRNOT00000055865.3, XM_006242218, XM_006242219	histone deacetylase 10	7:130102339-130109036:-1	Cluster001
Hdac2	785	ENSRNOG00000000604	ENSRNOT00000000742.5, NM_053447	histone deacetylase 2	20:43084870-43108198:-1	Cluster001
Hdac3	585	ENSRNOG00000019618	ENSRNOT00000060417.4, ENSRNOT00000078667.1, ENSRNOT00000084735.1, NM_053448	histone deacetylase 3	18:31073057-31094347:-1	Cluster001
Hdac6	192	ENSRNOG00000048738	ENSRNOT00000009295.6, XM_006256755	histone deacetylase 6	X:15295457-15316673:1	Cluster001
Hdac8	349	ENSRNOG00000003122	ENSRNOT00000004224.6, XM_006257123, XM_008773263, XM_017602109	histone deacetylase 8	X:72355773-72370054:-1	Cluster001
Hdgf	1251	ENSRNOG00000042261	ENSRNOT00000017234.5, ENSRNOT00000065211.3, NM_053707, XM_017590581	hepatoma-derived growth factor	2:187275120-187284310:1	Cluster001
Hdgfl2	1634	ENSRNOG00000049142	ENSRNOT00000073011.2, ENSRNOT00000081441.1, NM_133548	HDGF like 2	9:10972351-10991820:-1	Cluster001
Hdgfrp2	91	171073	XM_006244289, XM_006244290, XM_006244291	hepatoma-derived growth factor-related protein 2	9:10972351-10991820:-1	Cluster001
Hdlbp	1365	ENSRNOG00000031479	ENSRNOT00000051155.3, ENSRNOT00000085448.1, ENSRNOT00000086433.1, XM_006245548, XM_017596623, XM_017596624	high density lipoprotein binding protein	9:100556388-100624638:-1	Cluster001
Heatr1	561	361262	NM_001108418, XM_017600629, XM_017600631	HEAT repeat containing 1	17:66446569-66488303:1	Cluster001
Heatr5a	532	ENSRNOG00000006483	ENSRNOT00000035309.4, XM_006240091, XM_006240095, XM_006240096, XM_008764667, XM_008764668, XM_017594443, XM_017594444, XM_017594445	HEAT repeat containing 5A	6:72657170-72750202:-1	Cluster001
Heatr5b	1141	ENSRNOG00000025926	ENSRNOT00000035905.5, NM_001191064	HEAT repeat containing 5B	6:1330314-1410339:-1	Cluster001
Heatr6	903	ENSRNOG00000002542	ENSRNOT00000003492.5, NM_001079897	HEAT repeat containing 6	10:71054344-71083229:1	Cluster001
Hebp1	467	ENSRNOG00000000024	ENSRNOT00000000025.7, NM_001108651, XM_006237529	heme binding protein 1	4:168920329-168933091:-1	Cluster001
Hebp2	266	ENSRNOG00000053735	ENSRNOT00000079522.1, NM_001107515	heme binding protein 2	1:13713152-13719970:-1	Cluster001
Hectd3	375	ENSRNOG00000018363	ENSRNOT00000024737.7	HECT domain E3 ubiquitin protein ligase 3	5:135860675-135868495:1	Cluster001
Hells/ENSRNOG00000047692	273	ENSRNOG00000047692	ENSRNOT00000075680.2, ENSRNOT00000083183.1	helicase, lymphoid specific	1:257614731-257791728:1	Cluster001
Hgh1	1201	ENSRNOG00000029238	ENSRNOT00000040981.2	HGH1 homolog	7:117434419-117437205:1	Cluster001
Hgs	1571	ENSRNOG00000036696	ENSRNOT00000054966.4, NM_019387, XM_006247908, XM_006247909	hepatocyte growth factor-regulated tyrosine kinase substrate	10:109639138-109657459:1	Cluster001
Hiatl3	574	ENSRNOG00000050407	ENSRNOT00000075340.2, ENSRNOT00000088123.1	hippocampus abundant transcript-like 3	1:69788609-69820981:1	Cluster001
Hinfp	737	ENSRNOG00000009499	ENSRNOT00000012868.6	histone H4 transcription factor	8:48628340-48634797:-1	Cluster001
Hira	605	ENSRNOG00000045770	ENSRNOT00000075164.1, XM_006248639, XM_006248641, XM_008768893, XM_008768897, XM_017598038, XM_017598039, XM_017598040	histone cell cycle regulator	11:86168196-86257032:-1	Cluster001
Hirip3	390	ENSRNOG00000029061	ENSRNOT00000039964.3, NM_001025725, XM_006230307	HIRA interacting protein 3	1:198298612-198301164:1	Cluster001
Hjurp	398	ENSRNOG00000022911	ENSRNOT00000051065.4, XM_006245393	Holliday junction recognition protein	9:95349086-95362014:-1	Cluster001
Hm13	686	ENSRNOG00000007738	ENSRNOT00000010251.5, ENSRNOT00000087075.1, XM_006235268, XM_008762330	histocompatibility minor 13	3:148150706-148189623:1	Cluster001
Hmgb1/ENSRNOG00000058908	422	ENSRNOG00000058908	ENSRNOT00000081634.1	high mobility group box 1	16:37500017-37502237:1	Cluster001
Hmgb2	402	ENSRNOG00000013167	ENSRNOT00000017635.6, NM_017187, XM_017600052	high mobility group box 2	16:36077617-36080191:-1	Cluster001
Hmgb2l1	9	ENSRNOG00000033321	ENSRNOT00000046874.2	high mobility group box 2-like 1	11:49708407-49709039:-1	Cluster001
Hmgn1	1180	ENSRNOG00000048226	ENSRNOT00000075126.1	high mobility group nucleosome binding domain 1	11:39482408-39488326:1	Cluster001
Hmgxb4	931	ENSRNOG00000013878	ENSRNOT00000067519.2, NM_001107412, XM_006255141, XM_006255143, XM_006255144, XM_017601277	HMG-box containing 4	19:14358083-14390499:1	Cluster001
Hmmr	162	ENSRNOG00000059894	ENSRNOT00000085499.1, NM_012964	hyaluronan-mediated motility receptor	10:25861490-25890639:-1	Cluster001
Hnrnpa1	783	ENSRNOG00000036839	ENSRNOT00000055285.4, ENSRNOT00000091596.1, NM_017248, XM_006242384	heterogeneous nuclear ribonucleoprotein A1	7:144865640-144869931:1	Cluster001
Hnrnpa3	262	ENSRNOG00000052968	ENSRNOT00000078872.1, NM_001111295, XM_008761911, XM_008761912, XM_008761913	heterogeneous nuclear ribonucleoprotein A3	3:62481248-62491354:1	Cluster001
Hnrnpc	470	ENSRNOG00000011621	ENSRNOT00000060514.3, ENSRNOT00000090378.1, NM_001277600, NM_001277601, NM_001277602, XM_006251858, XM_006251859, XM_006251861, XM_006251862, XM_006251863, XM_006251864, XM_006251865, XM_008770510, XM_008770511, XM_008770512, XM_017599614, XM_017599615	heterogeneous nuclear ribonucleoprotein C	15:28486628-28511107:-1	Cluster001
Hnrnpdl	347	ENSRNOG00000002270	ENSRNOT00000003106.6, ENSRNOT00000079767.1, XM_006250662, XM_006250663, XM_008770024	heterogeneous nuclear ribonucleoprotein D-like	14:11199404-11202672:1	Cluster001
Hnrnpf	1514	ENSRNOG00000014562	ENSRNOT00000019529.6, ENSRNOT00000083843.1, ENSRNOT00000091765.1, NM_022397, XM_017592870, XM_017592871, XM_017592872, XM_017592874, XM_017592875	heterogeneous nuclear ribonucleoprotein F	4:149970567-149978896:1	Cluster001
Hnrnph1	479	ENSRNOG00000003399	ENSRNOT00000059190.4, ENSRNOT00000067188.2, ENSRNOT00000078505.1, NM_080896	heterogeneous nuclear ribonucleoprotein H1	10:35872619-35879911:1	Cluster001
Hnrnph2	259	ENSRNOG00000011661	ENSRNOT00000015518.4, XM_006257220, XM_006257221	heterogeneous nuclear ribonucleoprotein H2 (H )	X:105417665-105422862:1	Cluster001
Hnrnpk	1785	ENSRNOG00000019113	ENSRNOT00000025916.5, ENSRNOT00000025980.7, XM_006253553, XM_006253554, XM_006253555, XM_017600445	heterogeneous nuclear ribonucleoprotein K	17:6667564-6676654:1	Cluster001
Hnrnpl	1084	ENSRNOG00000020235	ENSRNOT00000027425.7, ENSRNOT00000027494.7, ENSRNOT00000057034.3, XM_006228691, XM_006228692	heterogeneous nuclear ribonucleoprotein L	1:86996093-87006776:1	Cluster001
Hnrnpll	1542	ENSRNOG00000006929	ENSRNOT00000009175.6	heterogeneous nuclear ribonucleoprotein L-like	6:2699961-2729394:-1	Cluster001
Hnrnpm	1242	ENSRNOG00000007921	ENSRNOT00000011047.7, ENSRNOT00000036172.6, XM_006241116, XM_008765198	heterogeneous nuclear ribonucleoprotein M	7:18516674-18554536:-1	Cluster001
Hnrnpr	1487	ENSRNOG00000011910	ENSRNOT00000015971.7, NM_175603	heterogeneous nuclear ribonucleoprotein R	5:154668194-154699967:1	Cluster001
Hnrnpu	1108	ENSRNOG00000033790	ENSRNOT00000044477.3, ENSRNOT00000078061.1	heterogeneous nuclear ribonucleoprotein U	13:96225912-96238572:-1	Cluster001
Hnrnpul1	1442	ENSRNOG00000020683	ENSRNOT00000028100.7, NM_001108477, XM_008758955, XM_008758956, XM_008758957	heterogeneous nuclear ribonucleoprotein U-like 1	1:82513059-82546929:-1	Cluster001
Hnrnpul2	880	ENSRNOG00000019507	ENSRNOT00000026416.6, NM_001305220, XM_006231006	heterogeneous nuclear ribonucleoprotein U-like 2	1:225015722-225027351:1	Cluster001
Hook2	110	ENSRNOG00000003682	ENSRNOT00000035987.4, NM_001100562, XM_006255255, XM_006255257, XM_006255258	hook microtubule-tethering protein 2	19:26106838-26119353:1	Cluster001
Hp1bp3	1313	ENSRNOG00000014445	ENSRNOT00000019696.7, ENSRNOT00000075852.1, ENSRNOT00000076772.2, NM_199108	heterochromatin protein 1, binding protein 3	5:156581732-156609059:1	Cluster001
Hpf1	268	ENSRNOG00000011293	ENSRNOT00000015130.7, NM_001169105	histone PARylation factor 1	16:32524128-32540233:-1	Cluster001
Hps6	319	ENSRNOG00000018433	ENSRNOT00000024898.6, NM_181432	HPS6, biogenesis of lysosomal organelles complex 2 subunit 3	1:265761818-265764427:1	Cluster001
Hs2st1	855	ENSRNOG00000012549	ENSRNOT00000016872.7, NM_001100518, XM_008761495	heparan sulfate 2-O-sulfotransferase 1	2:250467428-250600512:-1	Cluster001
Hsf1	644	ENSRNOG00000021732	ENSRNOT00000050108.3, XM_006241888, XM_006241889, XM_006241890, XM_006241891	heat shock transcription factor 1	7:117538539-117565246:1	Cluster001
Hsp90ab1	682	ENSRNOG00000019834	ENSRNOT00000026920.6, ENSRNOT00000086986.1	heat shock protein 90 alpha family class B member 1	9:17817721-17823243:1	Cluster001
Hsp90b1	435	ENSRNOG00000026963	ENSRNOT00000029435.5, ENSRNOT00000079731.1, NM_001012197	heat shock protein 90 beta family member 1	7:27226570-27240533:-1	Cluster001
Hspa13	809	ENSRNOG00000060979	ENSRNOT00000081096.1, ENSRNOT00000091864.1	heat shock protein family A (Hsp70) member 13	11:14144130-14160892:-1	Cluster001
Hspa14	1181	ENSRNOG00000015212	ENSRNOT00000020854.5, NM_001004257	heat shock protein family A (Hsp70) member 14	17:78735630-78756412:1	Cluster001
Hspa4	531	ENSRNOG00000016596	ENSRNOT00000023628.3, NM_153629	heat shock protein family A (Hsp70) member 4	10:38601624-38642397:-1	Cluster001
Hspa5	368	ENSRNOG00000018294	ENSRNOT00000025067.6	heat shock protein family A (Hsp70) member 5	3:13838304-13842762:1	Cluster001
Hspa8	112	ENSRNOG00000034066	ENSRNOT00000044608.5, NM_024351	heat shock protein family A (Hsp70) member 8	8:44989401-44993261:1	Cluster001
Hspbap1	648	ENSRNOG00000002241	ENSRNOT00000003060.6, ENSRNOT00000081875.1, NM_134419	HSPB1 associated protein 1	11:68142684-68197783:-1	Cluster001
Hspbp1	809	ENSRNOG00000017795	ENSRNOT00000024251.5, NM_139261, XM_006228248, XM_006228249, XM_006228250	HSPA (heat shock 70) binding protein, cytoplasmic cochaperone 1	1:72732668-72756082:1	Cluster001
Hspd1	80	ENSRNOG00000014525	ENSRNOT00000066589.2, XM_006244932	heat shock protein family D member 1	9:61680530-61690956:-1	Cluster001
Hspg2	153	313641	XM_017593851, XM_017593852	heparan sulfate proteoglycan 2	5:155812096-155913751:1	Cluster001
Htatip2	155	ENSRNOG00000022189	ENSRNOT00000036258.5, NM_001106263, XM_006229249, XM_006229250, XM_006229251	HIV-1 Tat interactive protein 2	1:105094842-105109454:1	Cluster001
Htatsf1	279	ENSRNOG00000027761	ENSRNOT00000065636.3, NM_001108259	HIV-1 Tat specific factor 1	X:159514053-159528281:1	Cluster001
Htra2	756	ENSRNOG00000022448	ENSRNOT00000037333.5, NM_001106599	HtrA serine peptidase 2	4:113883671-113886833:-1	Cluster001
Hyls1	228	ENSRNOG00000012980	ENSRNOT00000017330.5, XM_002729924, XM_002729925	HYLS1, centriolar and ciliogenesis associated	8:36763470-36771986:-1	Cluster001
Hyou1	100	ENSRNOG00000010944	ENSRNOT00000044613.4, NM_001034028, NM_138867, XM_006242884, XM_006242885	hypoxia up-regulated 1	8:48699986-48711912:1	Cluster001
Iars	300	ENSRNOG00000014616	ENSRNOT00000019862.6, ENSRNOT00000086344.1, ENSRNOT00000093637.1, XM_006253706, XM_008771533	isoleucyl-tRNA synthetase	17:15356023-15402679:-1	Cluster001
Icmt	531	ENSRNOG00000010953	ENSRNOT00000014625.5	isoprenylcysteine carboxyl methyltransferase	5:169475270-169482030:1	Cluster001
Ifrd2	108	ENSRNOG00000016150	ENSRNOT00000022092.5	interferon-related developmental regulator 2	8:116343096-116348314:1	Cluster001
Ift122	294	ENSRNOG00000010952	ENSRNOT00000014733.6, ENSRNOT00000086549.1, NM_001309521, XM_006237067	intraflagellar transport 122	4:147756667-147812179:1	Cluster001
Ift20	77	ENSRNOG00000008891	ENSRNOT00000011795.5, XM_006246935	intraflagellar transport 20	10:65805860-65811351:1	Cluster001
Ift27	713	ENSRNOG00000006440	ENSRNOT00000008450.5	intraflagellar transport 27	7:119393384-119409710:-1	Cluster001
Ift46	152	ENSRNOG00000013919	ENSRNOT00000019011.5, ENSRNOT00000087922.1, XM_006242931, XM_017595553	intraflagellar transport 46	8:49081430-49097689:1	Cluster001
Ift52	552	ENSRNOG00000007692	ENSRNOT00000066260.3, ENSRNOT00000078101.1, NM_001177685, NM_001308389	intraflagellar transport 52	3:159388868-159413358:1	Cluster001
Ift57	123	ENSRNOG00000001958	ENSRNOT00000002684.5	intraflagellar transport 57	11:53664638-53731779:-1	Cluster001
Ift74	199	ENSRNOG00000008075	ENSRNOT00000011336.4, XM_017593367	intraflagellar transport 74	5:113592919-113682485:1	Cluster001
Ift80	1199	ENSRNOG00000009808	ENSRNOT00000013216.6, ENSRNOT00000091140.1	intraflagellar transport 80	2:165505810-165600748:-1	Cluster001
Igf2bp2	109	ENSRNOG00000025946	ENSRNOT00000036958.6	insulin-like growth factor 2 mRNA binding protein 2	11:82466071-82621079:1	Cluster001
Ighmbp2	302	ENSRNOG00000013456	ENSRNOT00000018487.4, ENSRNOT00000086385.1, NM_031586	immunoglobulin mu DNA binding protein 2	1:218509274-218531922:-1	Cluster001
Igsf3	24	ENSRNOG00000023851	ENSRNOT00000018895.6, ENSRNOT00000080176.1, NM_001106455, XM_006233041, XM_006233042, XM_006233043	immunoglobulin superfamily, member 3	2:203768729-203855573:1	Cluster001
Igsf8	430	ENSRNOG00000007604	ENSRNOT00000010028.7, XM_006250289, XM_017598830	immunoglobulin superfamily, member 8	13:90692666-90700795:1	Cluster001
Ikbip	809	ENSRNOG00000008247	ENSRNOT00000010914.4, ENSRNOT00000010929.4, NM_001009430	IKBKB interacting protein	7:31784574-31795845:1	Cluster001
Ikbkb	501	ENSRNOG00000019073	ENSRNOT00000025851.4, NM_053355	inhibitor of nuclear factor kappa B kinase subunit beta	16:74177233-74230809:1	Cluster001
Il17ra	641	ENSRNOG00000011153	ENSRNOT00000014885.6	interleukin 17 receptor A	4:152995865-153018394:1	Cluster001
Il17rc	529	ENSRNOG00000027376	ENSRNOT00000037788.6, NM_001170565, XM_017592574, XM_017592575, XM_017592576, XM_017592577, XM_017592578, XM_017592579, XM_017592580, XM_017592581	interleukin 17 receptor C	4:145427620-145439845:1	Cluster001
Il1rap	282	ENSRNOG00000001928	ENSRNOT00000002645.4, ENSRNOT00000043498.6, NM_001167840, NM_012968, XM_006248504	interleukin 1 receptor accessory protein	11:77471710-77593126:-1	Cluster001
Ilf2	763	ENSRNOG00000014154	ENSRNOT00000048214.2, ENSRNOT00000077362.1, NM_001047886	interleukin enhancer binding factor 2	2:189865909-189877777:1	Cluster001
Ilf3	1421	ENSRNOG00000022741	ENSRNOT00000009354.6, ENSRNOT00000079230.1, ENSRNOT00000085320.1, NM_053412, XM_008765990, XM_008765991, XM_008765993, XM_008765995, XM_008765996, XM_017595942	interleukin enhancer binding factor 3	8:22413319-22440659:1	Cluster001
Ilk	379	ENSRNOG00000018993	ENSRNOT00000025906.4, NM_133409	integrin-linked kinase	1:170578941-170585192:1	Cluster001
Ilkap	386	ENSRNOG00000020115	ENSRNOT00000027295.5, NM_022606, XM_008767296, XM_008767297	integrin-linked kinase-associated serine/threonine phosphatase	9:98514620-98536586:-1	Cluster001
Impa1	1449	ENSRNOG00000010482	ENSRNOT00000014274.4, NM_032057, XM_006232151	inositol monophosphatase 1	2:93675291-93696355:1	Cluster001
Impact	157	ENSRNOG00000045844	ENSRNOT00000073771.2, NM_001012235	impact RWD domain protein	18:4325872-4346734:1	Cluster001
Impdh1	979	ENSRNOG00000020032	ENSRNOT00000027173.6, XM_006236208, XM_006236210, XM_008762791, XM_008762792, XM_008762793, XM_008762794, XM_017592686	inosine monophosphate dehydrogenase 1	4:56478384-56493923:-1	Cluster001
Impdh2	700	ENSRNOG00000031965	ENSRNOT00000047717.4, NM_199099, XM_006243751	inosine monophosphate dehydrogenase 2	8:117347029-117351617:1	Cluster001
Incenp	690	ENSRNOG00000032929	ENSRNOT00000043387.3, ENSRNOT00000077823.1, XM_006231025, XM_006231026	inner centromere protein	1:225926173-225952516:-1	Cluster001
Ing1	688	ENSRNOG00000014520	ENSRNOT00000019454.7, NM_001038591	inhibitor of growth family, member 1	16:83277055-83278120:-1	Cluster001
Ing3	213	ENSRNOG00000005496	ENSRNOT00000007476.5, NM_001034107, XM_006236140, XM_006236141	inhibitor of growth family, member 3	4:49017311-49042997:1	Cluster001
Ing4	313	ENSRNOG00000023363	ENSRNOT00000024116.6, XM_006237349, XM_006237350	inhibitor of growth family, member 4	4:157554794-157563353:1	Cluster001
Ing5	704	ENSRNOG00000018988	ENSRNOT00000025683.8, ENSRNOT00000065058.3	inhibitor of growth family, member 5	9:100932545-100952416:1	Cluster001
Ino80e	281	ENSRNOG00000019960	ENSRNOT00000027033.4, XM_006230243, XM_006230244, XM_006230245, XM_017588993	INO80 complex subunit E	1:198288328-198298002:-1	Cluster001
Inpp5f	248	ENSRNOG00000020388	ENSRNOT00000027630.5, NM_001107554, XM_008759882	inositol polyphosphate-5-phosphatase F	1:200037778-200109011:1	Cluster001
Ints1	892	288514	XM_008769039	integrator complex subunit 1	12:16950704-16974896:1	Cluster001
Ints10	1824	ENSRNOG00000055331	ENSRNOT00000087027.1, ENSRNOT00000091335.1, NM_001134416, XM_017600037	integrator complex subunit 10	16:22617334-22647267:-1	Cluster001
Ints11	1043	ENSRNOG00000019712	ENSRNOT00000026725.4	integrator complex subunit 11	5:173318479-173336930:1	Cluster001
Ints14	1190	ENSRNOG00000012469	ENSRNOT00000016798.7	integrator complex subunit 14	8:70447040-70471137:1	Cluster001
Ints3	414	ENSRNOG00000015153	ENSRNOT00000020575.8, XM_017591307, XM_342288	integrator complex subunit 3	2:189766927-189817661:-1	Cluster001
Ints4	1319	ENSRNOG00000012552	ENSRNOT00000016770.6, NM_001191629	integrator complex subunit 4	1:162447692-162511350:1	Cluster001
Ints5	1341	ENSRNOG00000026005	ENSRNOT00000036115.4	integrator complex subunit 5	1:225091612-225096390:1	Cluster001
Ints7	950	ENSRNOG00000004263	ENSRNOT00000005715.6	integrator complex subunit 7	13:110257571-110310413:1	Cluster001
Ints9	109	ENSRNOG00000013459	ENSRNOT00000018071.7, XM_008770801, XM_017599949	integrator complex subunit 9	15:48327404-48411092:1	Cluster001
Ip6k1	453	ENSRNOG00000019932	ENSRNOT00000041402.3, XM_006243839	inositol hexakisphosphate kinase 1	8:116804451-116823540:1	Cluster001
Ipo4	1086	ENSRNOG00000019553	ENSRNOT00000026552.6, XM_017599622, XM_017599623	importin 4	15:34304632-34314552:-1	Cluster001
Ipo5	430	ENSRNOG00000010989	ENSRNOT00000014859.8, ENSRNOT00000072538.2	importin 5	15:106257650-106292112:1	Cluster001
Ipo9	861	ENSRNOG00000007418	ENSRNOT00000011105.5, XM_008769563, XM_017598797	importin 9	13:52207435-52256196:-1	Cluster001
Iqce	745	ENSRNOG00000001241	ENSRNOT00000001667.6, ENSRNOT00000051565.6, XM_006248962, XM_017598488, XM_017598489, XM_017598490, XM_017598491, XM_017598492, XM_017598493, XM_017598494	IQ motif containing E	12:16038927-16069872:1	Cluster001
Iqgap1	739	ENSRNOG00000012002	ENSRNOT00000018021.5	IQ motif containing GTPase activating protein 1	1:142525046-142615673:-1	Cluster001
Iqgap3	348	ENSRNOG00000027894	ENSRNOT00000038589.5	IQ motif containing GTPase activating protein 3	2:187447501-187489630:1	Cluster001
Irak1	1017	ENSRNOG00000060869	ENSRNOT00000092207.1, NM_001127555, XM_006229598	interleukin-1 receptor-associated kinase 1	X:156716489-156726367:1	Cluster001
Irak1bp1	215	ENSRNOG00000008984	ENSRNOT00000068482.3, NM_001277283	interleukin-1 receptor-associated kinase 1 binding protein 1	8:90343307-90360085:1	Cluster001
Irak4	262	ENSRNOG00000005965	ENSRNOT00000007932.5, NM_001106791, XM_006242193	interleukin-1 receptor-associated kinase 4	7:135804032-135830919:1	Cluster001
Ireb2	430	ENSRNOG00000013271	ENSRNOT00000017900.4, ENSRNOT00000077922.1, XM_006243091	iron responsive element binding protein 2	8:59457018-59501118:1	Cluster001
Irf2bp1	235	ENSRNOG00000014252	ENSRNOT00000019075.4	interferon regulatory factor 2 binding protein 1	1:79911516-79914217:1	Cluster001
Irf2bpl	62	ENSRNOG00000011026	ENSRNOT00000014645.6, NM_001012470	interferon regulatory factor 2 binding protein-like	6:110901940-110904288:-1	Cluster001
Isg20l2	1925	ENSRNOG00000011402	ENSRNOT00000015471.4	interferon stimulated exonuclease gene 20-like 2	2:187302192-187311676:1	Cluster001
Ist1	905	ENSRNOG00000015144	ENSRNOT00000020365.5, XM_008772506, XM_008772507, XM_008772508	IST1, ESCRT-III associated factor	19:41978435-41990836:1	Cluster001
Isy1	1023	ENSRNOG00000010021	ENSRNOT00000013571.5	ISY1 splicing factor homolog	4:119721660-119742349:-1	Cluster001
Itfg1	544	ENSRNOG00000015843	ENSRNOT00000021711.5	integrin alpha FG-GAP repeat containing 1	19:22281906-22403542:1	Cluster001
Itga3	435	ENSRNOG00000004276	ENSRNOT00000005644.6, ENSRNOT00000035894.7, XM_003750907	integrin subunit alpha 3	10:82856903-82887727:-1	Cluster001
Itga5	67	ENSRNOG00000057451	ENSRNOT00000087748.1	integrin subunit alpha 5	7:144970444-144993652:-1	Cluster001
Itgav	351	ENSRNOG00000004912	ENSRNOT00000006961.7, ENSRNOT00000088549.1, XM_017592332	integrin subunit alpha V	3:71113269-71205958:1	Cluster001
Itgb1	108	ENSRNOG00000010966	ENSRNOT00000014785.5, XM_006255824	integrin subunit beta 1	19:61677542-61725537:1	Cluster001
Itgb1bp1	623	ENSRNOG00000059402	ENSRNOT00000092192.1, XM_006239979, XM_006239980, XM_006239981	integrin subunit beta 1 binding protein 1	6:43348931-43363335:-1	Cluster001
Itgb3bp	261	ENSRNOG00000009116	ENSRNOT00000012947.5, ENSRNOT00000090393.1, XM_017593481, XM_017593482, XM_017593483, XM_017593484, XM_017593485, XM_017593486	integrin subunit beta 3 binding protein	5:118476429-118541928:-1	Cluster001
Itgb5	124	257645	NM_147139	integrin subunit beta 5	11:70056500-70172164:-1	Cluster001
Itpa	934	ENSRNOG00000021233	ENSRNOT00000028838.6, NM_001107774	inosine triphosphatase	3:123209611-123221266:1	Cluster001
Itpr3	189	ENSRNOG00000052795	ENSRNOT00000090925.2, NM_013138	inositol 1,4,5-trisphosphate receptor, type 3	20:5646097-5711702:1	Cluster001
Itpripl1	228	ENSRNOG00000012151	ENSRNOT00000016172.4, XM_006234927	inositol 1,4,5-trisphosphate receptor interacting protein-like 1	3:119616942-119619865:-1	Cluster001
Itpripl2	134	499253	NM_001127303	ITPRIP like 2	1:188140853-188142748:-1	Cluster001
Itsn1	479	ENSRNOG00000002001	ENSRNOT00000042750.5, ENSRNOT00000047843.6, NM_019227	intersectin 1	11:31943121-32069249:1	Cluster001
Jagn1	760	ENSRNOG00000009175	ENSRNOT00000012177.5, NM_001044272, XM_006237053	jagunal homolog 1	4:145399930-145404605:1	Cluster001
Jkamp	152	ENSRNOG00000004751	ENSRNOT00000006321.4	JNK1/MAPK8-associated membrane protein	6:94835845-94849784:1	Cluster001
Jmjd6	225	ENSRNOG00000000250	ENSRNOT00000064671.2, XM_006247806	jumonji domain containing 6	10:105781752-105787636:-1	Cluster001
Josd1	1266	ENSRNOG00000014440	ENSRNOT00000019612.6, NM_001025009	Josephin domain containing 1	7:120905343-120919261:-1	Cluster001
Jpt2	1246	ENSRNOG00000024661	ENSRNOT00000035513.4, ENSRNOT00000090587.1	Jupiter microtubule associated homolog 2	10:14304104-14324211:-1	Cluster001
Jrk	590	ENSRNOG00000027238	ENSRNOT00000000199.4, XM_006241728	jerky homolog (mouse)	7:115941788-115946389:-1	Cluster001
Jtb	50	ENSRNOG00000016379	ENSRNOT00000064752.2, NM_019213	jumping translocation breakpoint	2:189591707-189595926:1	Cluster001
Kansl2	209	ENSRNOG00000060185	ENSRNOT00000086886.1, ENSRNOT00000090730.1, NM_001004244, XM_008765691, XM_008765692, XM_008765693, XM_008765694	KAT8 regulatory NSL complex subunit 2	7:140197231-140213612:-1	Cluster001
Kat14	1923	ENSRNOG00000007160	ENSRNOT00000009437.6, ENSRNOT00000091529.1	lysine acetyltransferase 14	3:138504214-138549437:1	Cluster001
Kat2a	436	ENSRNOG00000018364	ENSRNOT00000055250.3, XM_006247317	lysine acetyltransferase 2A	10:88611605-88619558:-1	Cluster001
Kat5	673	ENSRNOG00000061012	ENSRNOT00000088799.1, NM_001005872	lysine acetyltransferase 5	1:220967795-220974596:-1	Cluster001
Kat7	1336	ENSRNOG00000022664	ENSRNOT00000031252.6, ENSRNOT00000082160.1, NM_181081	lysine acetyltransferase 7	10:83095067-83128342:-1	Cluster001
Katna1	1083	ENSRNOG00000014996	ENSRNOT00000020417.6, NM_001004217	katanin catalytic subunit A1	1:1826170-1867786:1	Cluster001
Katnal1	470	ENSRNOG00000047618	ENSRNOT00000072801.2, ENSRNOT00000077328.1, ENSRNOT00000078798.1	katanin catalytic subunit A1 like 1	12:7454884-7548614:1	Cluster001
Katnb1	653	ENSRNOG00000014626	ENSRNOT00000019770.6, ENSRNOT00000087100.1, NM_001024746, XM_017601198, XM_017601199, XM_017601200, XM_017601201	katanin regulatory subunit B1	19:10340307-10358695:-1	Cluster001
Kazald1	110	ENSRNOG00000016058	ENSRNOT00000021553.5	Kazal-type serine peptidase inhibitor domain 1	1:264827739-264831151:1	Cluster001
Kcmf1	141	ENSRNOG00000015097	ENSRNOT00000020671.7, ENSRNOT00000078956.1	potassium channel modulatory factor 1	4:100759526-100783750:-1	Cluster001
Kctd10	659	ENSRNOG00000047896	ENSRNOT00000073019.2, NM_001009973, XM_006249463	potassium channel tetramerization domain containing 10	12:47992157-48010531:1	Cluster001
Kctd15	144	ENSRNOG00000021137	ENSRNOT00000028698.6, ENSRNOT00000078598.1, XM_006228859, XM_006228860, XM_008759178	potassium channel tetramerization domain containing 15	1:90506702-90521232:-1	Cluster001
Kctd17	232	ENSRNOG00000000231	ENSRNOT00000046563.2, XM_006241976, XM_006241977, XM_006241978, XM_006241981, XM_006241982, XM_006241983, XM_008765710	potassium channel tetramerization domain containing 17	7:119647375-119658138:1	Cluster001
Kctd18	368	ENSRNOG00000027091	ENSRNOT00000029879.4, ENSRNOT00000092764.1, ENSRNOT00000092797.1, ENSRNOT00000092822.1, ENSRNOT00000092859.1, ENSRNOT00000093113.1, XM_006244965, XM_006244967, XM_008767084, XM_008767087, XM_017596363, XM_017596364, XM_017596365	potassium channel tetramerization domain containing 18	9:64852301-64916652:-1	Cluster001
Kctd20	139	ENSRNOG00000000517	ENSRNOT00000000624.2, ENSRNOT00000092333.1, ENSRNOT00000092655.1, XM_006256151, XM_017601866	potassium channel tetramerization domain containing 20	20:6206128-6222818:1	Cluster001
Kctd3	565	ENSRNOG00000002627	ENSRNOT00000003556.6, NM_001107199	potassium channel tetramerization domain containing 3	13:107433588-107471843:-1	Cluster001
Kctd5	746	ENSRNOG00000057186	ENSRNOT00000084991.1, XM_017597063	potassium channel tetramerization domain containing 5	10:13420154-13446135:-1	Cluster001
Kctd6	13	ENSRNOG00000007817	ENSRNOT00000010303.5, NM_001107253, XM_006251763, XM_006251765	potassium channel tetramerization domain containing 6	15:18484612-18490572:-1	Cluster001
Kctd7	69	ENSRNOG00000042384	ENSRNOT00000001198.4	potassium channel tetramerization domain containing 7	12:30024081-30033357:-1	Cluster001
Kctd9	71	ENSRNOG00000012951	ENSRNOT00000017566.5, XM_006252138, XM_006252139, XM_006252141, XM_006252142	potassium channel tetramerization domain containing 9	15:44411868-44439645:1	Cluster001
Kdelr1	768	ENSRNOG00000021082	ENSRNOT00000028627.4	KDEL endoplasmic reticulum protein retention receptor 1	1:101859346-101870232:1	Cluster001
Kdelr2	796	ENSRNOG00000001083	ENSRNOT00000001438.7, NM_001013122	KDEL endoplasmic reticulum protein retention receptor 2	12:13192452-13210758:-1	Cluster001
Kdelr3	457	ENSRNOG00000013577	ENSRNOT00000056169.3, ENSRNOT00000087888.1, NM_001127546	KDEL endoplasmic reticulum protein retention receptor 3	7:120749765-120760163:1	Cluster001
Kdm1a	1002	ENSRNOG00000022372	ENSRNOT00000055992.4, ENSRNOT00000080881.1, NM_001130098	lysine demethylase 1A	5:154909003-154965171:-1	Cluster001
Kdm2b	452	ENSRNOG00000025702	ENSRNOT00000044071.5, NM_001100679, XM_017598337	lysine demethylase 2B	12:39022000-39161954:1	Cluster001
Kdm5b	411	ENSRNOG00000060544	ENSRNOT00000077928.1, ENSRNOT00000087025.1, NM_001107177, XM_008769555	lysine demethylase 5B	13:51384396-51455384:1	Cluster001
Kdsr	809	ENSRNOG00000002781	ENSRNOT00000003728.7, ENSRNOT00000090097.1	3-ketodihydrosphingosine reductase	13:26780633-26812215:-1	Cluster001
Khdrbs1	773	ENSRNOG00000046794	ENSRNOT00000075270.1, NM_130405	KH RNA binding domain containing, signal transduction associated 1	5:147927145-147953093:-1	Cluster001
Khsrp	439	ENSRNOG00000047628	ENSRNOT00000072033.1, ENSRNOT00000077653.1, NM_133602	KH-type splicing regulatory protein	9:10013930-10022924:1	Cluster001
Kif11	478	ENSRNOG00000056069	ENSRNOT00000079726.1	kinesin family member 11	1:256035866-256088299:1	Cluster001
Kif14	332	ENSRNOG00000037211	ENSRNOT00000012038.7, XM_017599026	kinesin family member 14	13:53350073-53421992:1	Cluster001
Kif15	519	ENSRNOG00000060356	ENSRNOT00000089278.1, NM_181635	kinesin family member 15	8:132033117-132103528:1	Cluster001
Kif18a	361	ENSRNOG00000005037	ENSRNOT00000006689.6, ENSRNOT00000085176.1, XM_017591907, XM_017591908	kinesin family member 18A	3:100373224-100426867:1	Cluster001
Kif18b	509	ENSRNOG00000021713	ENSRNOT00000032339.4, ENSRNOT00000084128.1, ENSRNOT00000093429.1, ENSRNOT00000093704.1, NM_001039019	kinesin family member 18B	10:91008294-91027465:-1	Cluster001
Kif20a	605	ENSRNOG00000024428	ENSRNOT00000033784.4	kinesin family member 20A	18:27424328-27432814:1	Cluster001
Kif20b	397	ENSRNOG00000018929	ENSRNOT00000054753.3, ENSRNOT00000085880.1, XM_006231281, XM_006231283, XM_006231284, XM_006231286, XM_008760329, XM_017589297	kinesin family member 20B	1:253226079-253275519:1	Cluster001
Kif22	739	ENSRNOG00000020281	ENSRNOT00000027525.6, NM_001009645	kinesin family member 22	1:198461406-198476430:-1	Cluster001
Kif2a	979	ENSRNOG00000014000	ENSRNOT00000019189.6, NM_053376	kinesin family member 2A	2:38145507-38208765:-1	Cluster001
Kif2c	550	ENSRNOG00000019100	ENSRNOT00000025903.7, ENSRNOT00000068395.3, ENSRNOT00000079371.1, NM_001305429, XM_006238632, XM_006238633, XM_017593141	kinesin family member 2C	5:136028409-136050002:-1	Cluster001
Kif3b	1232	ENSRNOG00000010361	ENSRNOT00000013804.6, ENSRNOT00000085757.1, XM_006235287, XM_006235288, XM_006235289, XM_017591602	kinesin family member 3B	3:148791345-148813342:1	Cluster001
Kif3c	253	ENSRNOG00000011394	ENSRNOT00000015820.2, NM_053486	kinesin family member 3C	6:27768943-27815611:1	Cluster001
Kif4a	501	ENSRNOG00000038035	ENSRNOT00000003789.7, ENSRNOT00000078233.1, XM_006257113, XM_006257114	kinesin family member 4A	X:70461712-70561084:1	Cluster001
Kif7	796	ENSRNOG00000026857	ENSRNOT00000033491.4, XM_006229414, XM_006229415, XM_008759585	kinesin family member 7	1:141434940-141452592:-1	Cluster001
Kifc1	612	ENSRNOG00000000479	ENSRNOT00000065349.3, ENSRNOT00000092584.1	kinesin family member C1	20:5509059-5526175:1	Cluster001
Kirrel	380	310695	XM_006232675, XM_006232676, XM_006232678, XM_017590912	kin of IRRE like (Drosophila)	2:186425223-186480278:-1	Cluster001
Kirrel1	610	ENSRNOG00000016408	ENSRNOT00000031743.1, ENSRNOT00000077375.1, NM_207606	kirre like nephrin family adhesion molecule 1	2:186425223-186480278:-1	Cluster001
Klc1	135	ENSRNOG00000011572	ENSRNOT00000015935.8, ENSRNOT00000065281.4, ENSRNOT00000092741.1, ENSRNOT00000092774.1, ENSRNOT00000092911.1, ENSRNOT00000093106.1, NM_001081972, NM_001081973, NM_001081974, XM_006240621, XM_006240622, XM_006240623, XM_006240625, XM_006240627, XM_006240628, XM_006240629, XM_006240630	kinesin light chain 1	6:136330448-136363672:1	Cluster001
Klf16	902	ENSRNOG00000033694	ENSRNOT00000045421.3	Kruppel-like factor 16	7:12006710-12016524:1	Cluster001
Klf3	74	ENSRNOG00000002163	ENSRNOT00000002960.6, NM_001105742, XM_006250995, XM_008770134	Kruppel like factor 3	14:45142770-45166133:-1	Cluster001
Klhdc2	504	ENSRNOG00000004474	ENSRNOT00000006223.5, NM_001034133, XM_017594088	kelch domain containing 2	6:91595647-91610980:1	Cluster001
Klhl2	470	ENSRNOG00000029441	ENSRNOT00000047223.5, XM_008771199	kelch-like family member 2	16:26755246-26852134:1	Cluster001
Klhl22	993	ENSRNOG00000001878	ENSRNOT00000068711.2, ENSRNOT00000091675.1, XM_006248699, XM_006248700, XM_006248701	kelch-like family member 22	11:87678203-87718808:1	Cluster001
Klhl25	678	ENSRNOG00000010959	ENSRNOT00000014553.4, XM_006229379, XM_006229380, XM_006229381, XM_008759505	kelch-like family member 25	1:137333880-137352882:-1	Cluster001
Klhl42	272	ENSRNOG00000001844	ENSRNOT00000002523.5	kelch-like family, member 42	4:181481147-181502916:1	Cluster001
Kmt2b	434	ENSRNOG00000055525	ENSRNOT00000080842.1, XM_008759254	lysine methyltransferase 2B	1:89022889-89042176:-1	Cluster001
Kmt5a	75	ENSRNOG00000001062	ENSRNOT00000066253.2, XM_006249330, XM_017598457, XM_017598458	lysine methyltransferase 5A	12:37559770-37574750:-1	Cluster001
Knl1	426	ENSRNOG00000060100	ENSRNOT00000081613.1, XM_008762095, XM_008762096, XM_008762097, XM_008762098, XM_008762099	kinetochore scaffold 1	3:110855000-110909807:1	Cluster001
Knop1/ENSRNOG00000046147	1103	ENSRNOG00000046147	ENSRNOT00000073003.2	lysine rich nucleolar protein 1	1:188556352-188572141:-1	Cluster001
Knstrn	449	ENSRNOG00000009334	ENSRNOT00000012454.5, NM_001004264, XM_006234757, XM_006234758	kinetochore-localized astrin/SPAG5 binding protein	3:110618465-110638024:1	Cluster001
Kntc1	709	ENSRNOG00000033658	ENSRNOT00000063990.3, NM_001107140, XM_008769228, XM_008769229	kinetochore associated 1	12:38200463-38272074:-1	Cluster001
Kpna3	35	ENSRNOG00000014945	ENSRNOT00000034400.3, XM_006252127	karyopherin subunit alpha 3	15:41698281-41770112:-1	Cluster001
Kpnb1	1452	ENSRNOG00000009275	ENSRNOT00000012376.4, NM_017063	karyopherin subunit beta 1	10:85096517-85124641:-1	Cluster001
Kri1	905	ENSRNOG00000057447	ENSRNOT00000080236.1, ENSRNOT00000084199.1, ENSRNOT00000085605.1, XM_017596181	KRI1 homolog	8:22301025-22317049:-1	Cluster001
Krr1	519	ENSRNOG00000004035	ENSRNOT00000063917.1	KRR1, small subunit processome component homolog	7:54756043-54767471:1	Cluster001
Krtcap2	603	ENSRNOG00000020542	ENSRNOT00000027867.6, ENSRNOT00000076458.2	keratinocyte associated protein 2	2:188561429-188565544:1	Cluster001
Kti12	28	685656	NM_001044288	KTI12 chromatin associated homolog	5:128464035-128465557:1	Cluster001
Kxd1	279	ENSRNOG00000019971	ENSRNOT00000027053.4, XM_006252922, XM_006252923, XM_006252924	KxDL motif containing 1	16:20657189-20666581:1	Cluster001
L3mbtl2	736	ENSRNOG00000024743	ENSRNOT00000034998.6, NM_001033695, XM_008765711, XM_017594794	L3MBTL2 polycomb repressive complex 1 subunit	7:122896942-122918020:1	Cluster001
Lacc1	174	ENSRNOG00000022094	ENSRNOT00000032301.6	laccase domain containing 1	15:59209829-59215803:-1	Cluster001
Lamb1	258	ENSRNOG00000005678	ENSRNOT00000008321.7, XM_003750137, XM_006239997	laminin subunit beta 1	6:50528804-50596593:1	Cluster001
Lamc1	191	ENSRNOG00000002680	ENSRNOT00000003605.7, ENSRNOT00000092288.1, ENSRNOT00000092521.1	laminin subunit gamma 1	13:70658707-70783515:-1	Cluster001
Lamp1	171	ENSRNOG00000019629	ENSRNOT00000026580.6, ENSRNOT00000092248.1, ENSRNOT00000092353.1, ENSRNOT00000092552.1, ENSRNOT00000092722.1, NM_012857, XM_017599994	lysosomal-associated membrane protein 1	16:81689963-81714341:-1	Cluster001
Lamp2	215	ENSRNOG00000000164	ENSRNOT00000000177.4, NM_017068, XM_006257486	lysosomal-associated membrane protein 2	X:124730299-124766079:-1	Cluster001
Lamtor3	101	ENSRNOG00000010552	ENSRNOT00000014027.5, XM_006233383, XM_006233385	late endosomal/lysosomal adaptor, MAPK and MTOR activator 3	2:243160917-243173055:1	Cluster001
Laptm4a	37	ENSRNOG00000006865	ENSRNOT00000009665.6, ENSRNOT00000085797.1, ENSRNOT00000091651.1, NM_199384	lysosomal protein transmembrane 4 alpha	6:34042132-34059960:1	Cluster001
Larp7	968	ENSRNOG00000048989	ENSRNOT00000073860.3, ENSRNOT00000074644.2, NM_001044290	La ribonucleoprotein 7, transcriptional regulator	2:231866888-231882002:-1	Cluster001
Lars	324	ENSRNOG00000018304	ENSRNOT00000025284.7, XM_006254672	leucyl-tRNA synthetase	18:36524963-36579471:-1	Cluster001
Las1l/296865	364	296865	XM_017602471	LAS1-like, ribosome biogenesis factor	X:10516-11640:-1	Cluster001
Las1l/ENSRNOG00000021748	739	ENSRNOG00000021748	ENSRNOT00000016042.8, ENSRNOT00000075875.1, ENSRNOT00000076543.1, ENSRNOT00000076732.2, ENSRNOT00000077045.1	LAS1-like, ribosome biogenesis factor	X:65081591-65102380:-1	Cluster001
Lasp1	766	ENSRNOG00000004132	ENSRNOT00000005522.7, NM_032613, XM_006247288, XM_017597169	LIM and SH3 protein 1	10:85752116-85785130:1	Cluster001
Lbr	247	89789	NM_134453	lamin B receptor	13:100431390-100450209:-1	Cluster001
Lcmt1	141	ENSRNOG00000014565	ENSRNOT00000019640.4, NM_199405, XM_006230191	leucine carboxyl methyltransferase 1	1:193335669-193391615:1	Cluster001
Lcmt2	596	ENSRNOG00000043002	ENSRNOT00000068132.2	leucine carboxyl methyltransferase 2	3:113089647-113091770:-1	Cluster001
Ldah	892	ENSRNOG00000021475	ENSRNOT00000030244.6, NM_001014075, XM_008764591, XM_008764592	lipid droplet associated hydrolase	6:33407264-33491726:1	Cluster001
Ldb1	354	ENSRNOG00000018468	ENSRNOT00000040904.5, ENSRNOT00000079483.1, XM_006231494, XM_017589289, XM_017589290	LIM domain binding 1	1:265785387-265792932:-1	Cluster001
Leng9	352	ENSRNOG00000018621	ENSRNOT00000025138.4, XM_006228227	leukocyte receptor cluster (LRC) member 9	1:73720373-73722931:1	Cluster001
Leo1	380	ENSRNOG00000010116	ENSRNOT00000013512.6, NM_001005548	LEO1 homolog, Paf1/RNA polymerase II complex component	8:82380906-82405293:1	Cluster001
Leprotl1	913	ENSRNOG00000012601	ENSRNOT00000067231.2, ENSRNOT00000084858.1, NM_001013188	leptin receptor overlapping transcript-like 1	16:61758941-61769655:1	Cluster001
Letm2	4	ENSRNOG00000026180	ENSRNOT00000030489.6, ENSRNOT00000066144.4, NM_001012158	leucine zipper and EF-hand containing transmembrane protein 2	16:71241335-71261841:1	Cluster001
Lgals1	375	ENSRNOG00000009884	ENSRNOT00000013538.6, NM_019904	galectin 1	7:120153184-120156290:1	Cluster001
Lhfpl6	130	ENSRNOG00000014153	ENSRNOT00000019057.4	LHFPL tetraspan subfamily member 6	2:142262236-142461980:1	Cluster001
Lig1	939	ENSRNOG00000014193	ENSRNOT00000019799.6, NM_001024268	DNA ligase 1	1:75356220-75394757:1	Cluster001
Limk2	252	ENSRNOG00000019000	ENSRNOT00000026032.6, ENSRNOT00000050005.3, ENSRNOT00000057673.3, NM_024135, XM_008770275, XM_008770276, XM_008770277, XM_008770278, XM_008770279	LIM domain kinase 2	14:83576999-83641995:-1	Cluster001
Lin54	608	ENSRNOG00000002203	ENSRNOT00000003006.5, XM_006250661, XM_008770022, XM_017599168	lin-54 DREAM MuvB core complex component	14:10786399-10828115:1	Cluster001
Lin9	295	ENSRNOG00000023304	ENSRNOT00000074148.2, XM_006250417	lin-9 DREAM MuvB core complex component	13:98924730-98969051:1	Cluster001
Lins1	659	ENSRNOG00000042776	ENSRNOT00000018463.7, XM_006229358, XM_008759574, XM_017590155, XM_017590156, XM_017590157	lines homolog 1	1:127614189-127625583:1	Cluster001
Lipt2	45	ENSRNOG00000016906	ENSRNOT00000022879.5	lipoyl(octanoyl) transferase 2	1:165170645-165172972:1	Cluster001
Litaf	525	ENSRNOG00000002520	ENSRNOT00000003412.3, NM_001105735	lipopolysaccharide-induced TNF factor	10:4753546-4763272:1	Cluster001
Lix1l	431	ENSRNOG00000021213	ENSRNOT00000056237.3, XM_006232978	Lix1-like	2:198726118-198751987:1	Cluster001
Llgl1	1384	ENSRNOG00000003948	ENSRNOT00000005366.5, NM_001304613, XM_006246519	LLGL1, scribble cell polarity complex component	10:46941009-46955524:1	Cluster001
Lman1	232	ENSRNOG00000024470	ENSRNOT00000032047.5, ENSRNOT00000085784.1, NM_053886, XM_017600812	lectin, mannose-binding, 1	18:61685117-61707317:-1	Cluster001
Lman2	1362	ENSRNOG00000016161	ENSRNOT00000021638.7, NM_001115024	lectin, mannose-binding 2	17:9798136-9815820:1	Cluster001
Lmbr1	1044	ENSRNOG00000059589	ENSRNOT00000089327.1, NM_001191858	limb development membrane protein 1	4:2116094-2274111:-1	Cluster001
Lmbrd1	48	ENSRNOG00000012178	ENSRNOT00000016887.5	LMBR1 domain containing 1	9:30939555-31038379:1	Cluster001
Lmf2	675	ENSRNOG00000030633	ENSRNOT00000049538.3	lipase maturation factor 2	7:130322020-130326470:-1	Cluster001
Lmna	869	ENSRNOG00000019638	ENSRNOT00000026705.6, ENSRNOT00000082174.1, ENSRNOT00000084455.1, ENSRNOT00000092993.1, ENSRNOT00000093036.1	lamin A/C	2:187842885-187863516:-1	Cluster001
Lmnb1	392	ENSRNOG00000013774	ENSRNOT00000019351.5, NM_053905	lamin B1	18:51785111-51822264:1	Cluster001
Lmnb2	808	ENSRNOG00000025742	ENSRNOT00000022336.8, XM_006241035, XM_008765148, XM_008765149	lamin B2	7:11670624-11675342:1	Cluster001
Lnp	435	362151	XM_006234377, XM_006234378, XM_006234379, XM_006234380, XM_006234381, XM_006234382, XM_006234385, XM_017591894, XM_017591895	limb and neural patterns	3:61435473-61494287:-1	Cluster001
Lnpk	284	ENSRNOG00000001593	ENSRNOT00000068018.2, ENSRNOT00000083045.1, NM_001077429	lunapark, ER junction formation factor	3:61435473-61494287:-1	Cluster001
Lnx2	98	ENSRNOG00000000955	ENSRNOT00000001263.3, XM_006248835, XM_017598377	ligand of numb-protein X 2	12:9766465-9792800:1	Cluster001
LOC100125364	657	ENSRNOG00000015597	ENSRNOT00000020889.5, XM_006227969, XM_006227970	hypothetical protein LOC100125364	1:56949731-56952436:1	Cluster001
LOC100359539	458	ENSRNOG00000008450	ENSRNOT00000011163.3	ribonucleotide reductase M2 polypeptide	19:25391700-25394229:1	Cluster001
LOC100359583/ENSRNOG00000018584	511	ENSRNOG00000018584	ENSRNOT00000025093.6	hypothetical protein LOC100359583	9:93545396-93549436:1	Cluster001
LOC100360057/ENSRNOG00000011104	294	ENSRNOG00000011104	ENSRNOT00000014904.7	ribosomal protein L22-like	5:169506138-169512871:1	Cluster001
LOC100360413	346	ENSRNOG00000051885	ENSRNOT00000089027.1	eukaryotic translation elongation factor 1 alpha 1-like	X:153490182-153491837:-1	Cluster001
LOC100361457	564	ENSRNOG00000053452	ENSRNOT00000079310.1	actin, gamma 1 propeptide-like	3:75643054-75644954:1	Cluster001
LOC100362909	77	100362909	XM_006237430	rCG30099-like	4:161696884-161706107:1	Cluster001
LOC100362980	327	ENSRNOG00000047506	ENSRNOT00000074499.2, XM_008765805	CG3918-like	7:122159818-122161350:1	Cluster001
LOC100365697	1	ENSRNOG00000011771	ENSRNOT00000016237.3	protein tyrosine phosphatase 4a1-like	9:37223729-37231291:-1	Cluster001
LOC100909548	1338	ENSRNOG00000014992	ENSRNOT00000020364.6, XM_003752100, XM_006257201, XM_006257202	cation-dependent mannose-6-phosphate receptor-like	X:88312689-88321446:-1	Cluster001
LOC100909657	1	ENSRNOG00000014552	ENSRNOT00000019504.3	uncharacterized LOC100909657	4:149908375-149908980:1	Cluster001
LOC100909750	1054	ENSRNOG00000047356	ENSRNOT00000042495.5	tyrosine-protein kinase ABL1-like	3:10041826-10144388:-1	Cluster001
LOC100910275/100910275	1	100910275	XM_003750241, XM_006240675	integral membrane protein DGCR2/IDD-like	6:138351215-138401673:-1	Cluster001
LOC100910275/ENSRNOG00000061814	1291	ENSRNOG00000061814	ENSRNOT00000083415.1	integral membrane protein DGCR2/IDD-like	11:87242522-87292955:1	Cluster001
LOC100910768	1	100910768	XM_003750018	ubiquitin-40S ribosomal protein S27a-like	5:138042662-138043110:1	Cluster001
LOC100910875	17	ENSRNOG00000027368	ENSRNOT00000033695.5	protein FAM100A-like	10:11338306-11343070:1	Cluster001
LOC100910912	65	100910912	XM_017602450, XM_017602451	sideroflexin-2-like	1:17023-30546:1	Cluster001
LOC100911196	432	ENSRNOG00000028628	ENSRNOT00000031786.5, XM_008759010	zinc finger protein 865-like	1:72362242-72367020:-1	Cluster001
LOC100911548/ENSRNOG00000015125	373	ENSRNOG00000015125	ENSRNOT00000020493.5	SPRY domain-containing SOCS box protein 2-like	4:157326727-157328379:1	Cluster001
LOC100911576	93	ENSRNOG00000050800	ENSRNOT00000060515.4, ENSRNOT00000086177.1, XM_003751394, XM_003751395, XM_006251450, XM_006251451, XM_006251452, XM_006251453, XM_006251454, XM_006251455, XM_006251456, XM_006251457, XM_006251458, XM_008770243, XM_017599052, XM_017599053	heterogeneous nuclear ribonucleoproteins C1/C2-like	14:88550009-88574013:1	Cluster001
LOC100911700	161	100911700	XM_017590410	bifunctional protein NCOAT-like	1:262982574-263001218:1	Cluster001
LOC100911798	462	100911798	XM_006254890, XM_017601125, XM_017601126	nucleoporin SEH1-like	18:63545150-63568101:1	Cluster001
LOC100911881/ENSRNOG00000050181	312	ENSRNOG00000050181	ENSRNOT00000026390.7, ENSRNOT00000082221.1	chitinase domain-containing protein 1-like	1:214476387-214511529:-1	Cluster001
LOC100911959	14	100911959	XM_006244623, XM_006244624	ubiquitin carboxyl-terminal hydrolase 5-like	9:20203784-20212922:1	Cluster001
LOC100912534	393	ENSRNOG00000001748	ENSRNOT00000002382.5	DNA-directed RNA polymerases I, II, and III subunit RPABC3-like	11:82856529-82860977:-1	Cluster001
LOC100912585	449	ENSRNOG00000047907	ENSRNOT00000072970.2, ENSRNOT00000073706.2, XM_006246558, XM_008767893	mitogen-activated protein kinase 7-like	10:49004043-49008904:-1	Cluster001
LOC100912618/ENSRNOG00000025580	1195	ENSRNOG00000025580	ENSRNOT00000035048.4	ubiquitin-conjugating enzyme E2 variant 1-like	3:164343833-164366684:-1	Cluster001
LOC102549471	191	102549471	XM_006229903, XM_006229904, XM_006229906, XM_006229908	short transient receptor potential channel 2-like	1:167166090-167180052:1	Cluster001
LOC102553386	1414	ENSRNOG00000053557	ENSRNOT00000090085.1	SUMO-conjugating enzyme UBC9-like	10:72147816-72148783:1	Cluster001
LOC102555457	3	102555457	XM_006235631, XM_017592284	engulfment and cell motility protein 2-like	3:161971752-162003627:-1	Cluster001
LOC103689931	622	ENSRNOG00000003645	ENSRNOT00000004885.7, ENSRNOT00000033056.5	heterogeneous nuclear ribonucleoprotein A/B	10:34955716-34961608:-1	Cluster001
LOC103689986/103689986	396	103689986	XM_006228658, XM_006228660, XM_008759221, XM_008759222	protein YIF1B	1:87180728-87190783:1	Cluster001
LOC103690067	139	ENSRNOG00000050645	ENSRNOT00000074924.2, ENSRNOT00000078239.1	EKC/KEOPS complex subunit Tprkb	4:117589591-117603155:1	Cluster001
LOC103690068	44	ENSRNOG00000020628	ENSRNOT00000027998.7, XM_002728724	immortalization up-regulated protein-like	1:87190704-87192296:-1	Cluster001
LOC103690175	509	ENSRNOG00000002276	ENSRNOT00000003091.5	PHD finger protein 6	X:158698356-158739838:-1	Cluster001
LOC103693015/ENSRNOG00000058750	553	ENSRNOG00000058750	ENSRNOT00000079546.1	vitamin K epoxide reductase complex subunit 1-like protein 1	12:30222701-30268990:-1	Cluster001
LOC103694506	599	ENSRNOG00000046062	ENSRNOT00000073176.2, XM_008773483	ubiquitin-conjugating enzyme E2 W	X:119160964-119178031:-1	Cluster001
LOC103694876	206	ENSRNOG00000061740	ENSRNOT00000083835.1, XM_008773844	SWI/SNF-related matrix-associated actin-dependent regulator of chromatin subfamily B member 1	AABR07024104.1:35405-55858:1	Cluster001
LOC108348080	89	ENSRNOG00000045760	ENSRNOT00000072245.3, ENSRNOT00000076672.1, XM_017593810	probable rRNA-processing protein EBP2	5:137670134-137674730:1	Cluster001
LOC108348085	94	ENSRNOG00000020110	ENSRNOT00000027233.4	beta-1,4-glucuronyltransferase 1	1:220416018-220418240:1	Cluster001
LOC108348117	53	108348117	XM_017602277	FYVE, RhoGEF and PH domain-containing protein 1-like	X:20209973-20226746:1	Cluster001
LOC108348136	263	ENSRNOG00000046666	ENSRNOT00000073597.2	HAUS augmin-like complex subunit 1	18:74187162-74198369:-1	Cluster001
LOC108348180	1029	ENSRNOG00000002100	ENSRNOT00000002862.6, ENSRNOT00000066382.1	signal recognition particle subunit SRP72-like	14:33447591-33560503:-1	Cluster001
LOC108348298	841	ENSRNOG00000061236	ENSRNOT00000084043.1, ENSRNOT00000092119.1, XM_017597571	ribosomal L1 domain-containing protein 1-like	10:4487809-4499727:1	Cluster001
LOC108349189	409	ENSRNOG00000034130	ENSRNOT00000047553.4	high mobility group protein B1 pseudogene	X:115351114-115351755:1	Cluster001
LOC299312	175	299312	XM_008773045	similar to G protein-binding protein CRFG	X:1613539-1615948:-1	Cluster001
LOC314140	670	ENSRNOG00000056011	ENSRNOT00000083110.1, XM_008764657	ribose-phosphate pyrophosphokinase I -like	6:78172827-78181608:1	Cluster001
LOC361346	575	ENSRNOG00000028677	ENSRNOT00000014670.7, NM_001017462, XM_006254929, XM_008772154, XM_017601001, XM_017601002, XM_017601003	similar to chromosome 18 open reading frame 54	18:68978330-68983348:-1	Cluster001
LOC498154	446	ENSRNOG00000001289	ENSRNOT00000001734.5, XM_006248959	hypothetical protein LOC498154	12:17373873-17380497:1	Cluster001
LOC498265	533	ENSRNOG00000059276	ENSRNOT00000087487.1, ENSRNOT00000090120.1, XM_008769673, XM_008769674, XM_017598886, XM_017598887, XM_017598888, XM_017598889, XM_017598890	similar to hypothetical protein FLJ10706	13:82277528-82298467:-1	Cluster001
LOC499331	356	ENSRNOG00000025644	ENSRNOT00000017133.4, NM_001024293	similar to hypothetical protein D030056L22	1:234665904-234670113:-1	Cluster001
LOC682812	90	682812	XM_017593911	similar to WD repeat domain 40A	5:57666781-57685360:-1	Cluster001
LOC685152	10	685152	XM_001062555, XM_008761245	ATPase, class I, type 8B, member 2	2:189285961-189306378:-1	Cluster001
LOC685619	211	ENSRNOG00000029470	ENSRNOT00000049468.4	similar to TP53-regulating kinase (p53-related protein kinase) (Nori-2)	3:162165077-162167598:-1	Cluster001
LOC686774	819	686774	XM_017593096	similar to Importin-8 (Imp8) (Ran-binding protein 8) (RanBP8)	4:183228688-183295253:-1	Cluster001
LOC688459	180	ENSRNOG00000048967	ENSRNOT00000073595.2	hypothetical protein LOC688459	9:23420654-23424832:1	Cluster001
LOC690155	157	690155	XM_008761806	similar to phosducin-like	3:21373682-21382128:-1	Cluster001
LOC690183	17	690183	XM_001073579	similar to DnaJ homolog subfamily B member 6 (Heat shock protein J2) (HSJ-2) (MRJ) (mDj4)	1:223548728-223550015:-1	Cluster001
LOC690276	6	ENSRNOG00000024338	ENSRNOT00000033550.4, ENSRNOT00000081004.1, XM_006239919	hypothetical protein LOC690276	6:42308311-42313322:-1	Cluster001
LOC690422	480	690422	XM_001072932	hypothetical protein LOC690422	6:137967119-137976324:1	Cluster001
LOC691143	1262	ENSRNOG00000011895	ENSRNOT00000016254.5, ENSRNOT00000079553.1, XM_006229230	similar to Serum amyloid A-3 protein precursor	1:102720122-102738103:-1	Cluster001
LOC691658	652	691658	XM_001079175, XM_003750532, XM_006243318, XM_006243319	similar to anterior pharynx defective 1b homolog	8:72472787-72494236:-1	Cluster001
Lonp1	55	ENSRNOG00000046502	ENSRNOT00000074253.1, NM_133404	lon peptidase 1, mitochondrial	9:10428853-10441180:1	Cluster001
Lonrf1	1	ENSRNOG00000053706	ENSRNOT00000083434.1, XM_017600372	LON peptidase N-terminal domain and ring finger 1	16:59564548-59594252:1	Cluster001
Loxl3	185	ENSRNOG00000061373	ENSRNOT00000081196.1, NM_001107866, XM_008763023	lysyl oxidase-like 3	4:113867398-113883713:1	Cluster001
Lpcat1	930	ENSRNOG00000017930	ENSRNOT00000024111.5, NM_001100735	lysophosphatidylcholine acyltransferase 1	1:32379431-32429917:-1	Cluster001
Lpcat4	523	ENSRNOG00000005058	ENSRNOT00000006776.7, NM_001106494, XM_006234702	lysophosphatidylcholine acyltransferase 4	3:103726108-103733888:1	Cluster001
Lrfn4	897	ENSRNOG00000019356	ENSRNOT00000026169.3, XM_017589733	leucine rich repeat and fibronectin type III domain containing 4	1:219850037-219853329:-1	Cluster001
Lrp1	196	ENSRNOG00000025053	ENSRNOT00000031005.5, XM_008765393	LDL receptor related protein 1	7:70846344-70926903:-1	Cluster001
Lrp10	803	ENSRNOG00000011592	ENSRNOT00000015468.5, NM_001037777, XM_017599683	LDL receptor related protein 10	15:33108671-33114831:1	Cluster001
Lrpap1	442	ENSRNOG00000009313	ENSRNOT00000012665.5, NM_001169113	LDL receptor related protein associated protein 1	14:80911281-80923290:1	Cluster001
Lrrc14	288	ENSRNOG00000016128	ENSRNOT00000021673.4, ENSRNOT00000077562.1, XM_006241861, XM_006241862, XM_006241865	leucine rich repeat containing 14	7:117776568-117779555:1	Cluster001
Lrrc28	41	ENSRNOG00000023274	ENSRNOT00000033858.5, NM_001108486, XM_006229346, XM_006229347	leucine rich repeat containing 28	1:128486165-128604170:-1	Cluster001
Lrrc40	1131	ENSRNOG00000011555	ENSRNOT00000015434.6, NM_001034926, XM_006233539, XM_008761564, XM_008761565, XM_017590945	leucine rich repeat containing 40	2:264876206-264893901:1	Cluster001
Lrrc41	1324	ENSRNOG00000013642	ENSRNOT00000018506.5, NM_001009710, XM_006238682	leucine rich repeat containing 41	5:134927914-134948530:1	Cluster001
Lrrc42	1206	ENSRNOG00000009983	ENSRNOT00000013575.6, NM_001025653, XM_006238503	leucine rich repeat containing 42	5:126835170-126856049:-1	Cluster001
Lrrc45	609	ENSRNOG00000045926	ENSRNOT00000071487.2, ENSRNOT00000082209.1, ENSRNOT00000082551.1	leucine rich repeat containing 45	10:109893700-109904072:1	Cluster001
Lrrc47	1275	ENSRNOG00000024796	ENSRNOT00000034284.5	leucine rich repeat containing 47	5:171297850-171307682:1	Cluster001
Lrrc49	184	ENSRNOG00000012015	ENSRNOT00000016491.4, ENSRNOT00000091982.1, XM_006243204, XM_017595562	leucine rich repeat containing 49	8:65482029-65587687:-1	Cluster001
Lrrc57	103	ENSRNOG00000009143	ENSRNOT00000049756.5, XM_006234777, XM_006234778, XM_006234779, XM_006234780	leucine rich repeat containing 57	3:112365936-112371561:-1	Cluster001
Lrrc59	1115	ENSRNOG00000003524	ENSRNOT00000004941.4, NM_001008280	leucine rich repeat containing 59	10:82352390-82367047:1	Cluster001
Lrrc75b	100	ENSRNOG00000046428	ENSRNOT00000074783.3, ENSRNOT00000089319.2, ENSRNOT00000093214.1, NM_001101016	leucine rich repeat containing 75B	20:14050465-14056670:1	Cluster001
Lrwd1	1199	ENSRNOG00000001429	ENSRNOT00000001940.7, NM_001013981, XM_006249156	leucine-rich repeats and WD repeat domain containing 1	12:23574289-23587258:1	Cluster001
Lsg1	1155	ENSRNOG00000001727	ENSRNOT00000002354.6, ENSRNOT00000081081.1, ENSRNOT00000090940.1	large 60S subunit nuclear export GTPase 1	11:73693814-73723501:1	Cluster001
Lsm1	382	ENSRNOG00000015375	ENSRNOT00000020721.5	LSM1 homolog, mRNA degradation associated	16:71046475-71057883:-1	Cluster001
Lsm10	134	ENSRNOG00000025716	ENSRNOT00000035637.3, ENSRNOT00000079779.1, XM_006238895, XM_006238896, XM_006238897, XM_017593541	LSM10, U7 small nuclear RNA associated	5:144106868-144108696:1	Cluster001
Lsm12	380	ENSRNOG00000020894	ENSRNOT00000028368.5, NM_001105843	LSM12 homolog	10:90105562-90127600:-1	Cluster001
Lsm14a	132	ENSRNOG00000021133	ENSRNOT00000030186.7, ENSRNOT00000076255.1, ENSRNOT00000076967.1, ENSRNOT00000078585.1, NM_001127552	LSM14A mRNA processing body assembly factor	1:90200953-90246243:-1	Cluster001
Lsm2	694	ENSRNOG00000048725	ENSRNOT00000070846.2, ENSRNOT00000081265.1, ENSRNOT00000081527.1, NM_001165922	LSM2 homolog, U6 small nuclear RNA and mRNA degradation associated	20:4967194-4970567:1	Cluster001
Lsm3	106	ENSRNOG00000008733	ENSRNOT00000011557.5	LSM3 homolog, U6 small nuclear RNA and mRNA degradation associated	4:123162086-123168330:1	Cluster001
Lsm4	553	ENSRNOG00000019572	ENSRNOT00000026567.5	LSM4 homolog, U6 small nuclear RNA and mRNA degradation associated	16:20506399-20511818:-1	Cluster001
Lsm8	386	ENSRNOG00000058677	ENSRNOT00000089007.1	LSM8 homolog, U6 small nuclear RNA associated	4:45555077-45560943:1	Cluster001
Lta4h	554	ENSRNOG00000004494	ENSRNOT00000005930.4, NM_001030031, XM_006241251	leukotriene A4 hydrolase	7:34288365-34320236:1	Cluster001
Ltbp3	318	ENSRNOG00000020813	ENSRNOT00000028262.5, XM_006230906, XM_017589786, XM_017589787, XM_017589788	latent transforming growth factor beta binding protein 3	1:221099998-221116096:1	Cluster001
Ltbr	1125	ENSRNOG00000019264	ENSRNOT00000026184.4, XM_006237351	lymphotoxin beta receptor	4:157822840-157829241:-1	Cluster001
Ltv1	1019	ENSRNOG00000015217	ENSRNOT00000020453.6, NM_001014157	LTV1 ribosome biogenesis factor	1:7323043-7335766:-1	Cluster001
Luc7l	274	ENSRNOG00000020488	ENSRNOT00000060078.4, NM_001024269, XM_006246006, XM_006246007, XM_017597369	LUC7-like	10:15540768-15567534:1	Cluster001
Luzp1	411	ENSRNOG00000022402	ENSRNOT00000016093.3, ENSRNOT00000091442.1, XM_006239274	leucine zipper protein 1	5:154831738-154907634:1	Cluster001
Lyar	452	ENSRNOG00000005374	ENSRNOT00000007154.5, ENSRNOT00000084093.1, XM_006251087	Ly1 antibody reactive	14:77308215-77321783:-1	Cluster001
Lypla2	537	ENSRNOG00000010067	ENSRNOT00000014415.5, NM_031342	lysophospholipase 2	5:154315033-154319629:-1	Cluster001
Lzic	176	ENSRNOG00000016200	ENSRNOT00000021822.5, NM_001013241, XM_006239434, XM_006239435	leucine zipper and CTNNBIP1 domain containing	5:166430683-166443485:1	Cluster001
Lztr1	1109	ENSRNOG00000001870	ENSRNOT00000002554.6, NM_001108326, XM_006248707	leucine-zipper-like transcription regulator 1	11:87381954-87397513:1	Cluster001
Lzts2	657	ENSRNOG00000014969	ENSRNOT00000048843.5, ENSRNOT00000086766.1, NM_001014247, XM_006231547, XM_006231549, XM_017589508, XM_017589509, XM_017589510	leucine zipper, putative tumor suppressor 2	1:264771040-264776553:1	Cluster001
Maco1	687	ENSRNOG00000056156	ENSRNOT00000079536.1, NM_001025699	macoilin 1	5:153122780-153184940:-1	Cluster001
Mad1l1	429	ENSRNOG00000001265	ENSRNOT00000001709.5, XM_017598453	MAD1 mitotic arrest deficient like 1	12:16430280-16721232:1	Cluster001
Mad2l1	515	ENSRNOG00000005376	ENSRNOT00000007285.5, XM_006236619, XM_006236620, XM_006236621	MAD2 mitotic arrest deficient-like 1 (yeast)	4:97531083-97537086:1	Cluster001
Mad2l2	733	ENSRNOG00000009134	ENSRNOT00000012193.7, ENSRNOT00000055658.4, ENSRNOT00000076305.2, ENSRNOT00000083678.1, NM_001012106, XM_006239390, XM_006239391, XM_008764256	MAD2 mitotic arrest deficient-like 2 (yeast)	5:164951789-164956255:1	Cluster001
Maea	699	ENSRNOG00000005397	ENSRNOT00000007181.5	macrophage erythroblast attacher	14:82664249-82697673:-1	Cluster001
Maged1	878	ENSRNOG00000006756	ENSRNOT00000009870.6, ENSRNOT00000076311.2, ENSRNOT00000076858.1, ENSRNOT00000076938.1, ENSRNOT00000084632.1, NM_053409	MAGE family member D1	X:63803194-63809715:-1	Cluster001
Magoh	337	ENSRNOG00000012778	ENSRNOT00000017422.6, NM_001100536, XM_006238510	mago-nashi homolog, proliferation-associated (Drosophila)	5:127480515-127487617:1	Cluster001
Magohb	246	ENSRNOG00000010316	ENSRNOT00000064420.3, NM_001191105, XM_008763423, XM_008763424	mago homolog B, exon junction complex core component	4:165514644-165522366:-1	Cluster001
Mak16	1334	ENSRNOG00000010783	ENSRNOT00000015297.6, ENSRNOT00000092831.1, ENSRNOT00000092941.1, NM_001014002	MAK16 homolog	16:64729254-64737807:1	Cluster001
Maml1	767	ENSRNOG00000003268	ENSRNOT00000004361.6, NM_001106997, XM_006246251	mastermind-like transcriptional coactivator 1	10:35765719-35800120:-1	Cluster001
Man1b1	1024	ENSRNOG00000012559	ENSRNOT00000016846.5, XM_017591975	mannosidase, alpha, class 1B, member 1	3:2547986-2569050:1	Cluster001
Man2b1	258	ENSRNOG00000023910	ENSRNOT00000037699.3, NM_199404, XM_006255273, XM_017601311, XM_017601312, XM_017601313	mannosidase, alpha, class 2B, member 1	19:26196837-26216268:1	Cluster001
Man2c1	282	ENSRNOG00000030654	ENSRNOT00000048318.5, ENSRNOT00000089575.1, NM_139256	mannosidase, alpha, class 2C, member 1	8:61805697-61816800:1	Cluster001
Manbal	252	ENSRNOG00000031453	ENSRNOT00000047047.5	mannosidase beta like	3:153491151-153520735:1	Cluster001
Manf	481	ENSRNOG00000014201	ENSRNOT00000019107.7, NM_001108183	mesencephalic astrocyte-derived neurotrophic factor	8:115624455-115626408:-1	Cluster001
Map1s	854	ENSRNOG00000018781	ENSRNOT00000025385.6, NM_001106070	microtubule-associated protein 1S	16:20268663-20278850:-1	Cluster001
Map2k1	478	ENSRNOG00000010176	ENSRNOT00000013933.6, NM_031643, XM_017595427	mitogen activated protein kinase kinase 1	8:69136210-69722573:-1	Cluster001
Map2k2	120	ENSRNOG00000020005	ENSRNOT00000027272.5, NM_133283, XM_006240987	mitogen activated protein kinase kinase 2	7:11458982-11478331:-1	Cluster001
Map2k5	306	ENSRNOG00000007926	ENSRNOT00000010991.6, ENSRNOT00000051558.4, ENSRNOT00000079122.1, NM_001033987, NM_017246, XM_006243229, XM_017595501, XM_017595502	mitogen activated protein kinase kinase 5	8:68055976-68281875:-1	Cluster001
Map3k12	430	ENSRNOG00000015134	ENSRNOT00000020437.5, NM_013055, XM_006242381, XM_006242382	mitogen activated protein kinase kinase kinase 12	7:144102680-144120306:-1	Cluster001
Map4k4	1017	ENSRNOG00000014013	ENSRNOT00000019180.6, ENSRNOT00000083322.1, XM_008767000, XM_008767001, XM_008767002, XM_008767003, XM_008767004, XM_008767005, XM_008767006, XM_008767007, XM_008767008, XM_008767009, XM_008767010, XM_008767011, XM_008767012, XM_008767013, XM_008767014, XM_008767015, XM_008767016, XM_017596340, XM_017596341, XM_017596342, XM_017596343, XM_017596344, XM_017596345, XM_017596346	mitogen-activated protein kinase kinase kinase kinase 4	9:46657922-46782545:1	Cluster001
Map6	449	ENSRNOG00000027204	ENSRNOT00000034389.6, NM_017204, XM_006229755, XM_017589059	microtubule-associated protein 6	1:164225934-164292094:1	Cluster001
Map7d1	37	ENSRNOG00000010237	ENSRNOT00000065871.1, XM_006238901, XM_006238902, XM_006238903, XM_006238904, XM_006238906	MAP7 domain containing 1	5:144250419-144274981:-1	Cluster001
Mapk1	470	ENSRNOG00000001849	ENSRNOT00000002533.7, XM_006248658, XM_006248659, XM_008768848	mitogen activated protein kinase 1	11:88214846-88273301:-1	Cluster001
Mapk1ip1l	633	ENSRNOG00000011611	ENSRNOT00000015511.8, ENSRNOT00000063807.1, NM_001108373, XM_006251812	mitogen-activated protein kinase 1 interacting protein 1-like	15:24078282-24097106:1	Cluster001
Mapk3	208	ENSRNOG00000053583	ENSRNOT00000087625.1, NM_017347	mitogen activated protein kinase 3	1:198192773-198198975:1	Cluster001
Mapk6	844	ENSRNOG00000009381	ENSRNOT00000013053.6, ENSRNOT00000080797.1, XM_006243409	mitogen-activated protein kinase 6	8:82328013-82350764:-1	Cluster001
Mapk7	90	ENSRNOG00000002412	ENSRNOT00000057864.5	mitogen-activated protein kinase 7	10:47766680-47775055:-1	Cluster001
Mapkapk5	525	ENSRNOG00000001345	ENSRNOT00000001817.7, ENSRNOT00000065314.2, NM_001025761, NM_001164043	MAPK activated protein kinase 5	12:40517657-40529332:1	Cluster001
Mapre1	1138	ENSRNOG00000011798	ENSRNOT00000016220.6, ENSRNOT00000087752.1, XM_006235294, XM_006235295	microtubule-associated protein, RP/EB family, member 1	3:149221614-149249469:1	Cluster001
March5	307	ENSRNOG00000017396	ENSRNOT00000023562.6, XM_008760367	membrane associated ring-CH-type finger 5	1:255842645-255862751:1	Cluster001
March8	531	ENSRNOG00000012297	ENSRNOT00000017294.4, ENSRNOT00000092294.1, ENSRNOT00000092296.1, ENSRNOT00000092477.1, ENSRNOT00000092732.1, XM_017592643, XM_017592644, XM_017592645, XM_017592646, XM_017592647, XM_017592648	membrane associated ring-CH-type finger 8	4:148328829-148398144:1	Cluster001
Mark2	261	ENSRNOG00000021184	ENSRNOT00000028763.6, ENSRNOT00000091990.1, NM_021699, XM_006230879, XM_006230880, XM_006230881, XM_006230883, XM_006230884, XM_006230885, XM_017589639, XM_017589640	microtubule affinity regulating kinase 2	1:222526929-222590112:-1	Cluster001
Mark4	206	ENSRNOG00000017069	ENSRNOT00000023392.5, ENSRNOT00000084882.1, XM_006228472, XM_008758981, XM_017589704	microtubule affinity regulating kinase 4	1:80336794-80367366:-1	Cluster001
Mars	585	ENSRNOG00000025459	ENSRNOT00000035486.4, XM_006241451	methionyl-tRNA synthetase	7:70585013-70602310:-1	Cluster001
Mast3	218	ENSRNOG00000022753	ENSRNOT00000037756.4, ENSRNOT00000078108.1, XM_006252943, XM_006252944, XM_006252945, XM_006252946, XM_006252947, XM_008771151, XM_008771152, XM_008771153, XM_008771154	microtubule associated serine/threonine kinase 3	16:20400577-20414767:1	Cluster001
Mastl	446	ENSRNOG00000054474	ENSRNOT00000077899.1, NM_001107369, XM_006254340, XM_006254341, XM_006254342, XM_017600574	microtubule associated serine/threonine kinase-like	17:89839649-89874391:1	Cluster001
Mat2a	294	ENSRNOG00000013520	ENSRNOT00000018170.5, ENSRNOT00000084782.1, NM_134351	methionine adenosyltransferase 2A	4:100297478-100303047:-1	Cluster001
Maz	597	ENSRNOG00000055082	ENSRNOT00000082940.1, ENSRNOT00000086019.1, NM_001110319	MYC associated zinc finger protein	1:198456699-198460126:-1	Cluster001
Mb21d2	112	ENSRNOG00000024040	ENSRNOT00000032569.5, NM_001109056, XM_006248523, XM_006248524	Mab-21 domain containing 2	11:75530527-75533476:1	Cluster001
Mbd1	641	ENSRNOG00000024104	ENSRNOT00000032202.4, XM_006254909, XM_006254910, XM_006254911, XM_006254913, XM_006254914, XM_008772105, XM_017600882, XM_017600883	methyl-CpG binding domain protein 1	18:70248713-70263189:1	Cluster001
Mbd2	368	ENSRNOG00000011853	ENSRNOT00000016112.7, NM_001115025	methyl-CpG binding domain protein 2	18:65814026-65885115:1	Cluster001
Mbd3	728	ENSRNOG00000028956	ENSRNOT00000049170.5, NM_001108735, XM_006240965, XM_006240966, XM_008765119, XM_008765120, XM_008765121	methyl-CpG binding domain protein 3	7:12179222-12186251:1	Cluster001
Mbd6	36	ENSRNOG00000006209	ENSRNOT00000008854.6, XM_006241463, XM_008765404, XM_008765405, XM_008765406, XM_017594925	methyl-CpG binding domain protein 6	7:70571435-70577147:-1	Cluster001
Mbip	461	ENSRNOG00000008610	ENSRNOT00000011419.5, XM_006240120, XM_017594226	MAP3K12 binding inhibitory protein 1	6:77226929-77243696:-1	Cluster001
Mblac2	99	ENSRNOG00000016252	ENSRNOT00000021756.6, NM_001108934	metallo-beta-lactamase domain containing 2	2:9578501-9621297:1	Cluster001
Mboat7l1	531	ENSRNOG00000052600	ENSRNOT00000090873.1, XM_017588640	membrane bound O-acyltransferase domain containing 7-like 1	1:64032914-64046137:1	Cluster001
Mbtps1	1200	ENSRNOG00000015173	ENSRNOT00000020838.7, ENSRNOT00000087886.1, NM_053569, XM_008772651, XM_017601395	membrane-bound transcription factor peptidase, site 1	19:52154222-52187411:-1	Cluster001
Mbtps2	479	ENSRNOG00000007644	ENSRNOT00000033010.4, ENSRNOT00000087898.1, NM_001035007, XM_006256944	membrane-bound transcription factor peptidase, site 2	X:40259013-40309047:1	Cluster001
Mcm10	560	ENSRNOG00000017981	ENSRNOT00000024178.6, NM_001107366	minichromosome maintenance 10 replication initiation factor	17:77224218-77245486:1	Cluster001
Mcm2	646	ENSRNOG00000016316	ENSRNOT00000022231.6, XM_006236863	minichromosome maintenance complex component 2	4:120825701-120840221:-1	Cluster001
Mcm3	245	ENSRNOG00000012543	ENSRNOT00000017081.7	minichromosome maintenance complex component 3	9:26914057-26932201:-1	Cluster001
Mcm4	652	ENSRNOG00000001833	ENSRNOT00000002510.6	minichromosome maintenance complex component 4	11:89511191-89524892:1	Cluster001
Mcm5	465	ENSRNOG00000014336	ENSRNOT00000064731.2, ENSRNOT00000084271.1, NM_001106170, XM_017601204	minichromosome maintenance complex component 5	19:14523570-14560830:1	Cluster001
Mcm6	503	ENSRNOG00000003703	ENSRNOT00000004969.6, NM_017287	minichromosome maintenance complex component 6	13:45042882-45068073:-1	Cluster001
Mcm7	724	ENSRNOG00000001349	ENSRNOT00000001825.5, NM_001004203, XM_006249005, XM_006249006	minichromosome maintenance complex component 7	12:19306620-19313877:-1	Cluster001
Mcm8	542	ENSRNOG00000021272	ENSRNOT00000028898.5, XM_006235074, XM_008762163	minichromosome maintenance 8 homologous recombination repair factor	3:125470551-125500795:1	Cluster001
Mcmbp	1520	ENSRNOG00000020394	ENSRNOT00000027644.5	minichromosome maintenance complex binding protein	1:200118228-200163106:-1	Cluster001
Mcmdc2	638	ENSRNOG00000021702	ENSRNOT00000030053.4, ENSRNOT00000082023.1, XM_006237781, XM_006237782, XM_006237784, XM_006237785, XM_006237787, XM_006237788, XM_006237789	minichromosome maintenance domain containing 2	5:8983255-9039598:-1	Cluster001
Mcph1	616	ENSRNOG00000028586	ENSRNOT00000043384.4, XM_006253383, XM_006253385, XM_006253388, XM_225006	microcephalin 1	16:75922213-76110618:-1	Cluster001
Mcrip1	58	ENSRNOG00000036691	ENSRNOT00000054960.3, XM_006247896, XM_017597414, XM_017597415	MAPK regulated co-repressor interacting protein 1	10:109720145-109727523:-1	Cluster001
Mcrs1	34	ENSRNOG00000054838	ENSRNOT00000082470.1, NM_001013106	microspherule protein 1	7:140910420-140919234:-1	Cluster001
Mcu	451	ENSRNOG00000045920	ENSRNOT00000071477.1, ENSRNOT00000090771.1, XM_017601629, XM_017601630, XM_017601631	mitochondrial calcium uniporter	20:29038906-29199224:-1	Cluster001
Mdc1	443	ENSRNOG00000032813	ENSRNOT00000046798.4, ENSRNOT00000077632.1, ENSRNOT00000081676.1, ENSRNOT00000086914.1, ENSRNOT00000087638.1	mediator of DNA damage checkpoint 1	20:3404711-3419831:-1	Cluster001
Mdm1	715	ENSRNOG00000007286	ENSRNOT00000048765.5, ENSRNOT00000087955.1, ENSRNOT00000091885.1, XM_006241385, XM_006241387, XM_006241388, XM_008765400	Mdm1 nuclear protein	7:61174369-61200865:1	Cluster001
Me2	503	ENSRNOG00000015582	ENSRNOT00000049759.4, ENSRNOT00000079093.1	malic enzyme 2	18:69738686-69784099:-1	Cluster001
Meaf6	828	ENSRNOG00000009309	ENSRNOT00000067204.2, NM_001113784, XM_006238886, XM_006238887	MYST/Esa1-associated factor 6	5:143081351-143103225:1	Cluster001
Med10	884	ENSRNOG00000017150	ENSRNOT00000023161.7, NM_001106097, XM_006227769	mediator complex subunit 10	1:36107249-36112909:-1	Cluster001
Med11	607	ENSRNOG00000019384	ENSRNOT00000026335.6, ENSRNOT00000085810.1, NM_001105799, XM_006246660	mediator complex subunit 11	10:57057610-57059415:1	Cluster001
Med12	312	ENSRNOG00000003848	ENSRNOT00000040334.4, ENSRNOT00000076226.1, ENSRNOT00000076957.2, ENSRNOT00000090192.1, XM_008773272, XM_008773273	mediator complex subunit 12	X:71174869-71197812:1	Cluster001
Med13l	493	ENSRNOG00000001120	ENSRNOT00000042331.4, ENSRNOT00000078445.1, ENSRNOT00000081780.1, XM_006249420, XM_006249421, XM_006249422	mediator complex subunit 13-like	12:43421317-43510826:-1	Cluster001
Med15	438	ENSRNOG00000001877	ENSRNOT00000002568.5, XM_006248702, XM_006248706	mediator complex subunit 15	11:87554811-87628631:-1	Cluster001
Med17	1054	ENSRNOG00000010496	ENSRNOT00000014435.7	mediator complex subunit 17	8:13819563-13835168:-1	Cluster001
Med18	58	ENSRNOG00000047303	ENSRNOT00000072028.2, NM_001115037, XM_017593631	mediator complex subunit 18	5:150649138-150654108:-1	Cluster001
Med19	1179	ENSRNOG00000006050	ENSRNOT00000008911.4, NM_001107741	mediator complex subunit 19	3:72080630-72091150:1	Cluster001
Med23	1348	ENSRNOG00000013422	ENSRNOT00000032424.5, XM_008758612, XM_008758613	mediator complex subunit 23	1:21539765-21586910:-1	Cluster001
Med24	410	ENSRNOG00000008711	ENSRNOT00000011947.4, NM_001034079, XM_006247415, XM_006247416, XM_017597516	mediator complex subunit 24	10:86620166-86645524:-1	Cluster001
Med25	123	ENSRNOG00000020363	ENSRNOT00000027675.6, XM_006229007, XM_006229008, XM_006229009, XM_006229010, XM_006229011, XM_006229012, XM_006229013	mediator complex subunit 25	1:100874978-100887863:-1	Cluster001
Med27	129	ENSRNOG00000013933	ENSRNOT00000019157.5, XM_006233767, XM_008761639	mediator complex subunit 27	3:7945545-8059000:1	Cluster001
Med28	1004	ENSRNOG00000003592	ENSRNOT00000004912.5	mediator complex subunit 28	14:70089225-70098021:-1	Cluster001
Med30	114	ENSRNOG00000004844	ENSRNOT00000067491.2, ENSRNOT00000089991.1	mediator complex subunit 30	7:92234597-92256100:1	Cluster001
Med4	282	ENSRNOG00000017170	ENSRNOT00000023195.5	mediator complex subunit 4	15:55406543-55416815:1	Cluster001
Med6	325	ENSRNOG00000006976	ENSRNOT00000009483.5	mediator complex subunit 6	6:105302558-105316024:-1	Cluster001
Med7	254	ENSRNOG00000007053	ENSRNOT00000009238.7, XM_003750804, XM_003750806, XM_006246158, XM_006246159, XM_006246161, XM_008767653	mediator complex subunit 7	10:31532519-31536405:1	Cluster001
Megf8	126	ENSRNOG00000052687	ENSRNOT00000077313.1, XM_006228364	multiple EGF-like-domains 8	1:82185034-82234045:1	Cluster001
Meis1	111	ENSRNOG00000004606	ENSRNOT00000006157.5, NM_001134702, XM_006251529	Meis homeobox 1	14:103182178-103321129:-1	Cluster001
Melk	647	ENSRNOG00000013598	ENSRNOT00000066277.2, XM_006238082	maternal embryonic leucine zipper kinase	5:59783890-59844356:1	Cluster001
Memo1	696	ENSRNOG00000006340	ENSRNOT00000008687.5, NM_001029917	mediator of cell motility 1	6:22362483-22409583:1	Cluster001
Men1	1017	ENSRNOG00000021054	ENSRNOT00000028592.6, XM_006230769, XM_006230770, XM_006230771, XM_006230772	menin 1	1:221704493-221710343:1	Cluster001
Mepce	209	ENSRNOG00000001387	ENSRNOT00000001871.5	methylphosphate capping enzyme	12:21981755-21986473:1	Cluster001
Mesd	1356	ENSRNOG00000012366	ENSRNOT00000055583.2	mesoderm development LRP chaperone	1:146037426-146043097:1	Cluster001
Mesdc2	1	308796	XM_017589169	mesoderm development candidate 2	1:146037426-146043097:1	Cluster001
Metap1	867	ENSRNOG00000012947	ENSRNOT00000017579.5	methionyl aminopeptidase 1	2:243744620-243777673:-1	Cluster001
Metap2	434	ENSRNOG00000021881	ENSRNOT00000030056.6, ENSRNOT00000031571.6, NM_022539	methionyl aminopeptidase 2	7:34762241-34789456:-1	Cluster001
Metrnl	234	ENSRNOG00000046202	ENSRNOT00000072190.2, ENSRNOT00000088495.1, NM_001014104	meteorin-like, glial cell differentiation regulator	10:110893261-110907256:1	Cluster001
Mettl1	182	ENSRNOG00000047895	ENSRNOT00000075544.2, XM_003750329	methyltransferase like 1	7:70328470-70333045:1	Cluster001
Mettl13	1319	289159	XM_006250152	methyltransferase like 13	13:80427599-80441304:-1	Cluster001
Mettl14	774	ENSRNOG00000015250	ENSRNOT00000020574.7, ENSRNOT00000065222.1	methyltransferase like 14	2:227566815-227582895:-1	Cluster001
Mettl18	156	ENSRNOG00000025189	ENSRNOT00000003636.4, XM_006250155	methyltransferase like 18	13:82298534-82300661:1	Cluster001
Mettl2	1148	363687	NM_001108839	methyltransferase like 2	10:93353944-93367769:1	Cluster001
Mettl21a	41	ENSRNOG00000014212	ENSRNOT00000019670.6, XM_006245082, XM_006245083	methyltransferase like 21A	9:71304138-71313524:-1	Cluster001
Mettl3	770	ENSRNOG00000013111	ENSRNOT00000017720.7, XM_008770555	methyltransferase-like 3	15:28710428-28721491:-1	Cluster001
Mettl9	440	ENSRNOG00000025940	ENSRNOT00000039186.3, XM_006230154, XM_008759658, XM_008759659	methyltransferase like 9	1:190964885-191009926:1	Cluster001
Mex3b	42	ENSRNOG00000025142	ENSRNOT00000039748.5	mex-3 RNA binding family member B	1:144831523-144835747:1	Cluster001
Mex3c	844	ENSRNOG00000015777	ENSRNOT00000041227.3, NM_001107377	mex-3 RNA binding family member C	18:69549937-69571736:1	Cluster001
Mex3d	505	ENSRNOG00000030830	ENSRNOT00000040170.6	mex-3 RNA binding family member D	7:12192088-12198551:1	Cluster001
Mfge8	96	ENSRNOG00000017510	ENSRNOT00000024253.5, ENSRNOT00000067889.3, ENSRNOT00000079100.1	milk fat globule-EGF factor 8 protein	1:140845465-140860894:-1	Cluster001
Mfsd1	1008	ENSRNOG00000013790	ENSRNOT00000018489.5, XM_008761056	major facilitator superfamily domain containing 1	2:164747677-164767682:1	Cluster001
Mfsd10	1227	ENSRNOG00000012534	ENSRNOT00000017386.5, NM_001191680, XM_006251243, XM_006251244, XM_006251245	major facilitator superfamily domain containing 10	14:81363033-81365860:1	Cluster001
Mfsd11	312	ENSRNOG00000000247	ENSRNOT00000000264.6, XM_006247809, XM_006247810, XM_006247811	major facilitator superfamily domain containing 11	10:105796943-105815374:1	Cluster001
Mfsd14a	1	ENSRNOG00000015502	ENSRNOT00000020907.7	major facilitator superfamily domain containing 14A	2:219662064-219693629:-1	Cluster001
Mfsd14b	298	ENSRNOG00000018227	ENSRNOT00000067979.3	major facilitator superfamily domain containing 14B	17:2607777-2660902:-1	Cluster001
Mgat1	260	ENSRNOG00000031208	ENSRNOT00000052360.1, ENSRNOT00000085832.1, XM_006246184, XM_006246185	mannosyl (alpha-1,3-)-glycoprotein beta-1,2-N-acetylglucosaminyltransferase	10:34524220-34537214:1	Cluster001
Mgat2	1665	ENSRNOG00000004234	ENSRNOT00000005608.5	mannosyl (alpha-1,6-)-glycoprotein beta-1,2-N-acetylglucosaminyltransferase	6:91476698-91479183:1	Cluster001
Mgat4b	819	ENSRNOG00000003235	ENSRNOT00000004323.5, XM_006246250	mannosyl (alpha-1,3-)-glycoprotein beta-1,4-N-acetylglucosaminyltransferase, isozyme B	10:35726544-35736338:1	Cluster001
MGC116121	80	ENSRNOG00000015546	ENSRNOT00000020856.5	similar to RIKEN cDNA 2700062C07	18:16438091-16445505:1	Cluster001
Mgme1	46	ENSRNOG00000028196	ENSRNOT00000038865.4, XM_006235120, XM_006235121, XM_006235122, XM_006235123	mitochondrial genome maintenance exonuclease 1	3:138398142-138406672:1	Cluster001
Mgmt	11	ENSRNOG00000016038	ENSRNOT00000021537.4, NM_012861	O-6-methylguanine-DNA methyltransferase	1:209237255-209464189:1	Cluster001
Mib2	56	ENSRNOG00000017564	ENSRNOT00000023696.7, XM_006239589, XM_006239594, XM_017593552, XM_017593553, XM_017593554, XM_017593555, XM_017593556, XM_017593557, XM_017593558, XM_017593559, XM_017593560	mindbomb E3 ubiquitin protein ligase 2	5:173082944-173095227:-1	Cluster001
Micall2	150	ENSRNOG00000022533	ENSRNOT00000036744.6, ENSRNOT00000078925.1, XM_017598495	MICAL-like 2	12:16988013-17016794:1	Cluster001
Micu1	535	ENSRNOG00000043436	ENSRNOT00000067405.2, ENSRNOT00000082734.1, NM_199412, XM_006256420, XM_006256422	mitochondrial calcium uptake 1	20:29284945-29432257:1	Cluster001
Mief1	522	ENSRNOG00000017553	ENSRNOT00000023843.6, ENSRNOT00000092235.1, ENSRNOT00000092429.1, ENSRNOT00000092569.1, NM_001007709, XM_006242081, XM_006242083, XM_008765718	mitochondrial elongation factor 1	7:121462971-121478545:1	Cluster001
Mien1	28	ENSRNOG00000007227	ENSRNOT00000009485.7	migration and invasion enhancer 1	10:86391848-86393141:-1	Cluster001
Mier2	674	ENSRNOG00000000175	ENSRNOT00000067771.2, ENSRNOT00000090048.1, XM_006240977, XM_006240978, XM_017594912, XM_017594913, XM_017594914, XM_017594915	mesoderm induction early response 1, family member 2	7:13040014-13055632:1	Cluster001
Miip	61	ENSRNOG00000024139	ENSRNOT00000035695.5	migration and invasion inhibitory protein	5:164672471-164679654:-1	Cluster001
Mindy1	487	ENSRNOG00000021131	ENSRNOT00000056380.3	MINDY lysine 48 deubiquitinase 1	2:196462554-196470130:1	Cluster001
Mindy3	201	ENSRNOG00000016955	ENSRNOT00000022986.5	MINDY lysine 48 deubiquitinase 3	17:79720535-79798435:-1	Cluster001
Minpp1	1515	ENSRNOG00000011287	ENSRNOT00000015017.6, NM_019263, XM_008760327	multiple inositol-polyphosphate phosphatase 1	1:251045440-251071045:1	Cluster001
Mis18a	11	ENSRNOG00000021555	ENSRNOT00000037444.5, NM_001127523	MIS18 kinetochore protein A	11:30880231-30893262:-1	Cluster001
Mis18bp1	376	ENSRNOG00000023093	ENSRNOT00000029411.4, ENSRNOT00000091202.1, XM_006240138	MIS18 binding protein 1	6:86879111-86924300:-1	Cluster001
Mki67	327	ENSRNOG00000028137	ENSRNOT00000038176.5, XM_006230453	marker of proliferation Ki-67	1:207993900-208020449:-1	Cluster001
Mlf2	693	ENSRNOG00000016589	ENSRNOT00000022467.7, ENSRNOT00000088622.1, XM_006237364	myeloid leukemia factor 2	4:157453069-157457254:1	Cluster001
Mllt1	638	ENSRNOG00000048736	ENSRNOT00000071211.1, NM_001106876, XM_006244307	MLLT1, super elongation complex subunit	9:10110394-10155305:1	Cluster001
Mlst8	130	ENSRNOG00000009667	ENSRNOT00000014269.4, XM_017597522	MTOR associated protein, LST8 homolog	10:13839250-13844644:-1	Cluster001
Mlx	172	ENSRNOG00000019983	ENSRNOT00000027116.5, NM_001034112, XM_006247362, XM_017597398	MLX, MAX dimerization protein	10:88997433-89002152:1	Cluster001
Mmp19	545	ENSRNOG00000006778	ENSRNOT00000008909.7, NM_001107159, XM_006240758	matrix metallopeptidase 19	7:3216497-3224200:1	Cluster001
Mms19	717	ENSRNOG00000046769	ENSRNOT00000075531.2, XM_006231382	MMS19 homolog, cytosolic iron-sulfur assembly component	1:261191646-261229046:-1	Cluster001
Mms22l	498	ENSRNOG00000006996	ENSRNOT00000009545.6, NM_001135780, XM_006237954	MMS22-like, DNA repair protein	5:38844546-38960989:1	Cluster001
Mnat1	726	ENSRNOG00000007267	ENSRNOT00000010163.5	MNAT1 component of CDK activating kinase	6:96007805-96153330:1	Cluster001
Mnd1	327	ENSRNOG00000024733	ENSRNOT00000031179.5	meiotic nuclear divisions 1	2:183073187-183128932:-1	Cluster001
Mnt	186	ENSRNOG00000002894	ENSRNOT00000003933.5, ENSRNOT00000092606.1, NM_001105807	MAX network transcriptional repressor	10:61685241-61700491:1	Cluster001
Mob1a	722	ENSRNOG00000059474	ENSRNOT00000090987.1	MOB kinase activator 1A	4:115024927-115041899:1	Cluster001
Mob3a	590	ENSRNOG00000018971	ENSRNOT00000025634.5, XM_006240963	MOB kinase activator 3A	7:11885199-11896226:1	Cluster001
Morc2	1607	ENSRNOG00000019624	ENSRNOT00000026569.6, ENSRNOT00000078980.1, XM_006251198	MORC family CW-type zinc finger 2	14:83897117-83930214:1	Cluster001
Morc4	300	ENSRNOG00000060846	ENSRNOT00000083613.1, ENSRNOT00000088050.1, ENSRNOT00000089115.1, XM_006234266, XM_236536	MORC family CW-type zinc finger 4	X:111144349-111191993:-1	Cluster001
Morf4l2	1686	ENSRNOG00000002389	ENSRNOT00000003247.5, NM_001007714, XM_006257295, XM_006257296, XM_006257297, XM_017602069	mortality factor 4 like 2	X:107394468-107403085:-1	Cluster001
Mospd3	392	ENSRNOG00000001396	ENSRNOT00000001890.7, XM_006249115	motile sperm domain containing 3	12:22165486-22169251:1	Cluster001
Mpg	241	ENSRNOG00000020571	ENSRNOT00000027940.4, ENSRNOT00000085746.1, NM_012601	N-methylpurine-DNA glycosylase	10:15661768-15667995:-1	Cluster001
Mphosph10	688	ENSRNOG00000016266	ENSRNOT00000038511.5, NM_001106340	M-phase phosphoprotein 10	1:125212869-125229060:-1	Cluster001
Mplkip	481	ENSRNOG00000013806	ENSRNOT00000018458.6, ENSRNOT00000080628.1, NM_001109452	M-phase specific PLK1 interacting protein	17:49955060-49990982:-1	Cluster001
Mpp6	89	ENSRNOG00000021579	ENSRNOT00000029332.6, ENSRNOT00000089973.1, NM_001134982, XM_006236496, XM_006236497, XM_008762897	membrane palmitoylated protein 6	4:79847153-79928977:1	Cluster001
Mpv17l2	279	ENSRNOG00000019394	ENSRNOT00000026271.6, NM_001106072, XM_008771087	MPV17 mitochondrial inner membrane protein like 2	16:20432739-20435125:1	Cluster001
Mpzl1	52	ENSRNOG00000003248	ENSRNOT00000004376.5, NM_001007728, XM_006250180	myelin protein zero-like 1	13:83805244-83842018:-1	Cluster001
Mras	266	ENSRNOG00000014060	ENSRNOT00000050374.2, ENSRNOT00000077963.1, NM_012981	muscle RAS oncogene homolog	8:107629028-107656851:-1	Cluster001
Mrc2	303	ENSRNOG00000006548	ENSRNOT00000055137.2, NM_001024687, XM_006247631	mannose receptor, C type 2	10:93520436-93580474:1	Cluster001
Mrfap1	826	ENSRNOG00000055319	ENSRNOT00000089759.1, NM_001009264	Morf4 family associated protein 1	14:78973384-78975161:1	Cluster001
Mrm1	159	ENSRNOG00000027901	ENSRNOT00000030885.3, XM_017597426	mitochondrial rRNA methyltransferase 1	10:72136246-72142533:-1	Cluster001
Mrnip	99	ENSRNOG00000003068	ENSRNOT00000004111.5, NM_001109030	MRN complex interacting protein	10:35680687-35704685:1	Cluster001
Mrps26	67	ENSRNOG00000021224	ENSRNOT00000028828.4, NM_001013206	mitochondrial ribosomal protein S26	3:123093264-123094927:1	Cluster001
Mrto4	1297	ENSRNOG00000017979	ENSRNOT00000024326.7, XM_006239178, XM_008764230	MRT4 homolog, ribosome maturation factor	5:157815361-157820889:-1	Cluster001
Msantd3	351	ENSRNOG00000008159	ENSRNOT00000011273.5, ENSRNOT00000083796.1	Myb/SANT DNA binding domain containing 3	5:64282351-64306860:1	Cluster001
Msh2	746	ENSRNOG00000015796	ENSRNOT00000021538.7, NM_031058	mutS homolog 2	6:11215951-11274916:-1	Cluster001
Msh6	912	ENSRNOG00000016134	ENSRNOT00000021923.7, ENSRNOT00000093464.1, ENSRNOT00000093670.1, ENSRNOT00000093689.1, XM_006239735	mutS homolog 6	6:11644565-11662389:1	Cluster001
Msl1	655	ENSRNOG00000009643	ENSRNOT00000012812.7, XM_006247304	male specific lethal 1 homolog	10:86711240-86721256:1	Cluster001
Msn	92	ENSRNOG00000030118	ENSRNOT00000076178.1, ENSRNOT00000076181.1, ENSRNOT00000076377.1, ENSRNOT00000093499.1, NM_030863	moesin	X:65226834-65294192:1	Cluster001
Msto1	531	ENSRNOG00000020357	ENSRNOT00000027579.4	misato mitochondrial distribution and morphology regulator 1	2:188212211-188216482:-1	Cluster001
Mta1	655	ENSRNOG00000004711	ENSRNOT00000006521.6, ENSRNOT00000046456.3, NM_022588, XM_008764949, XM_008764950, XM_008764951, XM_008764952, XM_008764953, XM_008764955, XM_008764956, XM_008764957, XM_008764958	metastasis associated 1	6:137924455-137950066:1	Cluster001
Mta2	1248	ENSRNOG00000019913	ENSRNOT00000027141.5	metastasis associated 1 family, member 2	1:225140863-225149583:1	Cluster001
Mta3	1087	ENSRNOG00000004685	ENSRNOT00000061921.4, ENSRNOT00000079095.1, XM_017594532	metastasis associated 1 family, member 3	6:6904449-7036929:1	Cluster001
Mtap	365	ENSRNOG00000006615	ENSRNOT00000029486.3, ENSRNOT00000090739.1	methylthioadenosine phosphorylase	5:107711077-107777530:1	Cluster001
Mtbp	776	ENSRNOG00000004412	ENSRNOT00000005887.4, XM_006241655, XM_006241656, XM_008765516, XM_008765517	MDM2 binding protein	7:95310267-95381635:1	Cluster001
Mtch1	486	ENSRNOG00000000527	ENSRNOT00000000635.6, ENSRNOT00000093164.1, ENSRNOT00000093172.1, ENSRNOT00000093697.1, NM_001100833, XM_006256184	mitochondrial carrier 1	20:6937347-6961143:-1	Cluster001
Mtcl1	359	ENSRNOG00000025527	ENSRNOT00000050012.5, XM_006245631, XM_017596873	microtubule crosslinking factor 1	9:114496253-114632632:-1	Cluster001
Mtdh	1235	ENSRNOG00000006870	ENSRNOT00000009989.3, NM_133398, XM_006241520, XM_006241521, XM_006241523, XM_006241524, XM_006241525	metadherin	7:72772440-72827908:1	Cluster001
Mterf3	342	ENSRNOG00000004492	ENSRNOT00000006185.6, NM_199387, XM_006241509	mitochondrial transcription termination factor 3	7:71275544-71293785:-1	Cluster001
Mthfd1	1153	ENSRNOG00000005602	ENSRNOT00000008374.3, NM_022508, XM_006240249	methylenetetrahydrofolate dehydrogenase, cyclohydrolase and formyltetrahydrofolate synthetase 1	6:99296677-99350367:1	Cluster001
Mthfd1l	357	ENSRNOG00000019582	ENSRNOT00000026564.6, NM_001108462	methylenetetrahydrofolate dehydrogenase (NADP+ dependent) 1-like	1:40529092-40719232:1	Cluster001
Mthfd2	162	ENSRNOG00000010833	ENSRNOT00000014603.5, XM_017592887	methylenetetrahydrofolate dehydrogenase (NADP+ dependent) 2, methenyltetrahydrofolate cyclohydrolase	4:115004448-115015965:-1	Cluster001
Mtif3	246	ENSRNOG00000047329	ENSRNOT00000075162.1, XM_006248837	mitochondrial translational initiation factor 3	12:9846398-9857548:1	Cluster001
Mtmr1	457	ENSRNOG00000002697	ENSRNOT00000003638.6, ENSRNOT00000078032.1, XM_006254380, XM_006254381, XM_017600977, XM_017600978, XM_017600979, XM_017600980, XM_017600981	myotubularin related protein 1	18:291785-324206:-1	Cluster001
Mtmr2	735	ENSRNOG00000005923	ENSRNOT00000008566.5, XM_006242521, XM_006242522, XM_008765932	myotubularin related protein 2	8:12296569-12334014:1	Cluster001
Mtmr4	759	ENSRNOG00000007496	ENSRNOT00000009943.7, NM_001105827	myotubularin related protein 4	10:74886600-74909532:1	Cluster001
Mtpn	1239	ENSRNOG00000011857	ENSRNOT00000015808.7	myotrophin	4:63012011-63039422:-1	Cluster001
Mtrex	1485	ENSRNOG00000010125	ENSRNOT00000060695.4, NM_001034093	Mtr4 exosome RNA helicase	2:44726716-44787013:-1	Cluster001
Mtx1	1255	ENSRNOG00000042977	ENSRNOT00000064715.3, ENSRNOT00000086683.1, XM_006232612, XM_008761135	Metaxin 1	2:188522605-188528095:-1	Cluster001
Mus81	562	ENSRNOG00000020617	ENSRNOT00000028015.6, NM_001025645, XM_006230747, XM_008760106, XM_008760107	MUS81 structure-specific endonuclease subunit	1:220862474-220867749:-1	Cluster001
Mvb12a	454	ENSRNOG00000017949	ENSRNOT00000024413.6, NM_199375, XM_006252860	multivesicular body subunit 12A	16:19973652-19978479:1	Cluster001
Mvk	315	ENSRNOG00000049604	ENSRNOT00000073774.2, NM_031063	mevalonate kinase	12:47904266-47920457:-1	Cluster001
Mxd3	117	252915	NM_145773	Max dimerization protein 3	17:9830326-9834052:1	Cluster001
Mxra8	489	ENSRNOG00000019244	ENSRNOT00000067252.1, ENSRNOT00000091205.1, XM_006239574, XM_006239575	matrix remodeling associated 8	5:173288568-173292918:1	Cluster001
Myadm	154	ENSRNOG00000053450	ENSRNOT00000081980.1, NM_183332, XM_006228035	myeloid-associated differentiation marker	1:64438471-64446818:-1	Cluster001
Mybbp1a	1320	ENSRNOG00000015236	ENSRNOT00000021134.3, NM_031668, XM_006246802	MYB binding protein 1a	10:59000749-59010705:1	Cluster001
Mybl2	543	ENSRNOG00000007805	ENSRNOT00000010343.6, XM_006235525	myeloblastosis oncogene-like 2	3:159421671-159450086:1	Cluster001
Myc	1	ENSRNOG00000004500	ENSRNOT00000006188.5, ENSRNOT00000092876.1, ENSRNOT00000092908.1	MYC proto-oncogene, bHLH transcription factor	7:102586313-102591240:1	Cluster001
Mycbp	133	ENSRNOG00000017166	ENSRNOT00000023354.7	Myc binding protein	5:141560192-141567399:1	Cluster001
Myef2	382	ENSRNOG00000005258	ENSRNOT00000007103.6, ENSRNOT00000081533.1, XM_006234930, XM_006234931, XM_006234932	myelin expression factor 2	3:117353490-117389456:-1	Cluster001
Myg1	845	ENSRNOG00000013343	ENSRNOT00000017942.6	melanocyte proliferating gene 1	7:143929662-143936864:1	Cluster001
Myl12b	2	ENSRNOG00000015733	ENSRNOT00000048125.4	myosin light chain 12B	9:119307176-119321500:-1	Cluster001
Myo1c	250	ENSRNOG00000004072	ENSRNOT00000036666.5, NM_023092	myosin 1C	10:63803311-63819614:1	Cluster001
Myo9b	1104	ENSRNOG00000016256	ENSRNOT00000045099.5, ENSRNOT00000081321.1, ENSRNOT00000083651.1, ENSRNOT00000086105.1, ENSRNOT00000087576.1, NM_001271067, NM_012984, XM_006252824, XM_006252825, XM_006252826, XM_006252827, XM_006252828, XM_006252829, XM_006252830, XM_006252831, XM_006252832, XM_006252833, XM_006252834, XM_006252835, XM_006252836, XM_006252837, XM_006252838, XM_006252839, XM_017599999	myosin IXb	16:19678432-19754064:1	Cluster001
Myof	435	ENSRNOG00000016117	ENSRNOT00000021546.7, ENSRNOT00000089456.1, NM_001191636, XM_006231325, XM_006231326, XM_008760368, XM_008760369	myoferlin	1:256598342-256734727:-1	Cluster001
Myrf	471	ENSRNOG00000028274	ENSRNOT00000039133.5, XM_006231030, XM_006231031, XM_008760220, XM_008760221, XM_008760222	myelin regulatory factor	1:226260558-226276659:-1	Cluster001
N6amt1	1	ENSRNOG00000001603	ENSRNOT00000002182.7, NM_001191592	N-6 adenine-specific DNA methyltransferase 1	11:27004335-27016690:1	Cluster001
Naa10	729	ENSRNOG00000060063	ENSRNOT00000083611.1, XM_006229591, XM_006229592, XM_017602117	N(alpha)-acetyltransferase 10, NatA catalytic subunit	X:156863754-156868950:1	Cluster001
Naa25	955	ENSRNOG00000001350	ENSRNOT00000048984.2, ENSRNOT00000080418.1, XM_008769240	N(alpha)-acetyltransferase 25, NatB auxiliary subunit	12:40631479-40680421:-1	Cluster001
Naa50	99	ENSRNOG00000039017	ENSRNOT00000059666.5, ENSRNOT00000068345.3, ENSRNOT00000076277.1, NM_001309804	N(alpha)-acetyltransferase 50, NatE catalytic subunit	11:61511003-61530830:-1	Cluster001
Naa60	44	ENSRNOG00000007280	ENSRNOT00000009936.6, ENSRNOT00000075238.1, XM_008767519, XM_017597418, XM_017597419	N(alpha)-acetyltransferase 60, NatF catalytic subunit	10:11881738-11901765:-1	Cluster001
Nab1	648	ENSRNOG00000012959	ENSRNOT00000017813.7, XM_006244902	Ngfi-A binding protein 1	9:53906364-53944497:1	Cluster001
Nab2	480	ENSRNOG00000008415	ENSRNOT00000057745.3, NM_001134874, XM_006241459	Ngfi-A binding protein 2	7:70964448-70971471:-1	Cluster001
Nabp2	480	ENSRNOG00000023480	ENSRNOT00000031362.6, ENSRNOT00000086656.1, XM_006240769, XM_006240770, XM_006240771, XM_008765029	nucleic acid binding protein 2	7:2820006-2825498:-1	Cluster001
Naca	904	ENSRNOG00000002632	ENSRNOT00000003550.7, ENSRNOT00000075681.3, ENSRNOT00000085092.1, NM_001198562	nascent polypeptide-associated complex alpha subunit	7:2459141-2470674:1	Cluster001
Nacc1	494	ENSRNOG00000002864	ENSRNOT00000003884.4, ENSRNOT00000091670.1, NM_134413, XM_006255214, XM_006255215, XM_008772346	nucleus accumbens associated 1	19:25785854-25801526:-1	Cluster001
Naf1	2	ENSRNOG00000026403	ENSRNOT00000033916.6, ENSRNOT00000081686.1, NM_001024772, XM_017600101	nuclear assembly factor 1 ribonucleoprotein	16:24582000-24612698:-1	Cluster001
Naga	572	ENSRNOG00000008064	ENSRNOT00000068020.2, NM_001012120, XM_006242087, XM_006242088	N-acetyl galactosaminidase, alpha	7:123563203-123571420:-1	Cluster001
Nagk	695	ENSRNOG00000013911	ENSRNOT00000042875.4, NM_001037768, XM_006236740	N-acetylglucosamine kinase	4:115474032-115481355:1	Cluster001
Naglu	216	ENSRNOG00000032381	ENSRNOT00000052157.5	N-acetyl-alpha-glucosaminidase	10:88979383-88986867:1	Cluster001
Nagpa	163	ENSRNOG00000002895	ENSRNOT00000003888.6, NM_001108265	N-acetylglucosamine-1-phosphodiester alpha-N-acetylglucosaminidase	10:10573191-10581516:1	Cluster001
Nanp	899	ENSRNOG00000008307	ENSRNOT00000011315.4, NM_001009409	N-acetylneuraminic acid phosphatase	3:146800018-146812988:-1	Cluster001
Nans	1059	ENSRNOG00000008945	ENSRNOT00000012260.6, NM_001106655	N-acetylneuraminate synthase	5:62109352-62126492:1	Cluster001
Nap1l1	554	ENSRNOG00000003890	ENSRNOT00000005286.7, XM_006241342, XM_006241343, XM_006241344	nucleosome assembly protein 1-like 1	7:54213374-54237880:1	Cluster001
Nars	396	ENSRNOG00000017852	ENSRNOT00000024264.8, ENSRNOT00000059162.4, ENSRNOT00000081014.1, XM_006254844	asparaginyl-tRNA synthetase	18:59986350-60002569:-1	Cluster001
Nasp	745	ENSRNOG00000016454	ENSRNOT00000022170.5, NM_001005543, XM_006238646, XM_006238647, XM_008763993, XM_017593276	nuclear autoantigenic sperm protein	5:135447054-135472046:-1	Cluster001
Nat10	801	ENSRNOG00000008663	ENSRNOT00000012094.5, ENSRNOT00000044143.3, ENSRNOT00000086745.1	N-acetyltransferase 10	3:93658117-93698136:-1	Cluster001
Nav1	189	ENSRNOG00000008425	ENSRNOT00000011801.7, ENSRNOT00000037100.7, ENSRNOT00000064758.3, XM_006249898, XM_006249900, XM_006249902, XM_017598978, XM_017598979, XM_017598980	neuron navigator 1	13:52260474-52440490:-1	Cluster001
Naxd	609	ENSRNOG00000015021	ENSRNOT00000065043.3, NM_001108402, XM_008771403, XM_017600189	NAD(P)HX dehydratase	16:83326544-83342711:-1	Cluster001
Ncapd2	725	ENSRNOG00000055300	ENSRNOT00000083016.1, XM_575668	non-SMC condensin I complex, subunit D2	4:157682855-157705903:-1	Cluster001
Ncapd3	844	ENSRNOG00000008932	ENSRNOT00000012078.7, NM_001034000, XM_006242735, XM_006242736, XM_008766053	non-SMC condensin II complex, subunit D3	8:28075663-28145024:1	Cluster001
Ncapg	430	ENSRNOG00000038572	ENSRNOT00000058838.4, XM_008770223	non-SMC condensin I complex, subunit G	14:69898268-69927885:-1	Cluster001
Ncapg2	491	ENSRNOG00000004968	ENSRNOT00000035255.5, XM_006240708, XM_006240709, XM_006240710, XM_006240711, XM_006240712, XM_008765006, XM_017594528, XM_343124	non-SMC condensin II complex, subunit G2	6:144291939-144362454:1	Cluster001
Ncaph	556	ENSRNOG00000012051	ENSRNOT00000016157.7	non-SMC condensin I complex, subunit H	3:119583648-119611136:-1	Cluster001
Ncaph2	1421	ENSRNOG00000009598	ENSRNOT00000055808.2, ENSRNOT00000084776.1, XM_006242186, XM_006242187, XM_006242188, XM_017594778, XM_017594779	non-SMC condensin II complex, subunit H2	7:130326650-130342424:1	Cluster001
Ncbp1	1107	ENSRNOG00000023605	ENSRNOT00000030825.4, XM_006238037	nuclear cap binding protein subunit 1	5:61741301-61767098:1	Cluster001
Nckap1	1057	ENSRNOG00000007518	ENSRNOT00000064851.3, NM_031618	NCK-associated protein 1	3:67725180-67804680:-1	Cluster001
Nckap5l	110	ENSRNOG00000056678	ENSRNOT00000081434.1, ENSRNOT00000086276.1, NM_001271369	NCK-associated protein 5-like	7:141081943-141093924:-1	Cluster001
Nckipsd	103	ENSRNOG00000031816	ENSRNOT00000047482.5, NM_001106857, XM_006243753, XM_006243754, XM_008766509	NCK interacting protein with SH3 domain	8:117601860-117611922:1	Cluster001
Ncl	312	ENSRNOG00000018273	ENSRNOT00000024712.5, NM_012749	nucleolin	9:93369119-93377643:-1	Cluster001
Ncln	1200	ENSRNOG00000004793	ENSRNOT00000007110.6, NM_001014082, XM_006240943	nicalin	7:11081653-11091582:1	Cluster001
Ncoa5	1081	ENSRNOG00000017824	ENSRNOT00000024214.6	nuclear receptor coactivator 5	3:161465743-161498951:-1	Cluster001
Ncor2	465	ENSRNOG00000001004	ENSRNOT00000001334.6, ENSRNOT00000084236.1, XM_006249305, XM_006249320, XM_006249323, XM_017598390, XM_017598391, XM_017598392, XM_017598393, XM_017598394, XM_017598395, XM_017598396, XM_017598397, XM_017598398	nuclear receptor co-repressor 2	12:36908231-37033698:1	Cluster001
Ncstn	1151	ENSRNOG00000005355	ENSRNOT00000008150.5, ENSRNOT00000081534.1, XM_006250283, XM_008769733, XM_008769734, XM_008769735	nicastrin	13:90451046-90467171:-1	Cluster001
Ndc1	1132	ENSRNOG00000010620	ENSRNOT00000014275.7, NM_001025023, XM_017593491	NDC1 transmembrane nucleoporin	5:126976640-127020915:1	Cluster001
Ndc80	503	ENSRNOG00000013727	ENSRNOT00000018644.4, ENSRNOT00000080498.1, NM_001126270	NDC80 kinetochore complex component	9:119840326-119856147:-1	Cluster001
Nde1	11	ENSRNOG00000058007	ENSRNOT00000086392.1, NM_053347, XM_006245849, XM_006245850, XM_008767443, XM_008767444, XM_008767445, XM_017597553	nudE neurodevelopment protein 1	10:860521-896938:-1	Cluster001
Ndel1	275	ENSRNOG00000004139	ENSRNOT00000005574.7, ENSRNOT00000065505.4, NM_133320, XM_006246573, XM_006246574, XM_006246575, XM_017596976	nudE neurodevelopment protein 1-like 1	10:55413695-55444876:-1	Cluster001
Ndfip1	99	ENSRNOG00000013562	ENSRNOT00000018499.5, XM_006254633	Nedd4 family interacting protein 1	18:31574821-31625275:1	Cluster001
Ndfip2	772	ENSRNOG00000024022	ENSRNOT00000039423.5	Nedd4 family interacting protein 2	15:89407426-89458983:1	Cluster001
Ndor1	392	ENSRNOG00000010616	ENSRNOT00000014445.4, NM_001107818, XM_006233612	NADPH dependent diflavin oxidoreductase 1	3:2466708-2474928:-1	Cluster001
Ndst1	387	ENSRNOG00000019014	ENSRNOT00000025881.4, NM_024361, XM_008772130, XM_017600928, XM_017600929, XM_017600930, XM_017600931, XM_017600932, XM_017600933	N-deacetylase/N-sulfotransferase 1	18:55956343-55989294:-1	Cluster001
Necab3	475	ENSRNOG00000016708	ENSRNOT00000022115.7, ENSRNOT00000022428.6, ENSRNOT00000086933.1, XM_017591780, XM_017591781	N-terminal EF-hand calcium binding protein 3	3:150047826-150062311:-1	Cluster001
Necap1	1020	ENSRNOG00000009236	ENSRNOT00000013272.6, NM_001029919, XM_006237305	NECAP endocytosis associated 1	4:155709736-155724801:1	Cluster001
Necap2	559	ENSRNOG00000008427	ENSRNOT00000011394.5, NM_199096, XM_006239180	NECAP endocytosis associated 2	5:159593593-159602260:-1	Cluster001
Nectin2	100	ENSRNOG00000018730	ENSRNOT00000025388.6, ENSRNOT00000082125.1, NM_001012064	nectin cell adhesion molecule 2	1:80639654-80666617:-1	Cluster001
Nectin3	371	ENSRNOG00000002176	ENSRNOT00000002957.5, XM_006248335, XM_006248338	nectin cell adhesion molecule 3	11:57948112-57993586:-1	Cluster001
Nedd4	1275	ENSRNOG00000058898	ENSRNOT00000088391.1, ENSRNOT00000090258.1, XM_017595479	neural precursor cell expressed, developmentally down-regulated 4, E3 ubiquitin protein ligase	8:79353383-79408842:1	Cluster001
Neil3	131	ENSRNOG00000011688	ENSRNOT00000015623.6	nei-like DNA glycosylase 3	16:41079444-41138505:1	Cluster001
Nek2l1/ENSRNOG00000004487	156	ENSRNOG00000004487	ENSRNOT00000006235.5	NIMA (never in mitosis gene a)-related kinase 2-like 1	13:110511668-110522769:1	Cluster001
Nek6	271	ENSRNOG00000010897	ENSRNOT00000014630.4, ENSRNOT00000082561.1, ENSRNOT00000086147.1, XM_006234100, XM_017591866	NIMA-related kinase 6	3:22829817-22888598:1	Cluster001
Nelfa	1114	ENSRNOG00000015474	ENSRNOT00000021593.5	negative elongation factor complex member A	14:82093837-82117906:1	Cluster001
Nelfb	697	ENSRNOG00000009377	ENSRNOT00000012978.5	negative elongation factor complex member B	3:2414451-2431148:-1	Cluster001
Nelfe	958	ENSRNOG00000000420	ENSRNOT00000000478.7, ENSRNOT00000075925.1, ENSRNOT00000076352.2, NM_001165901, NM_212548, XM_006255921	negative elongation factor complex member E	20:4530615-4536085:1	Cluster001
Nemp1	693	ENSRNOG00000046492	ENSRNOT00000072906.2, NM_001271249	nuclear envelope integral membrane protein 1	7:70987860-70996029:1	Cluster001
Neo1	109	ENSRNOG00000006490	ENSRNOT00000009496.7	neogenin 1	8:63653266-63750531:-1	Cluster001
Nepro	884	ENSRNOG00000013721	ENSRNOT00000018473.6, NM_001009678	nucleolus and neural progenitor protein	11:60919477-60931642:-1	Cluster001
NEWGENE_1304700/ENSRNOG00000057755	40	ENSRNOG00000057755	ENSRNOT00000078653.1, ENSRNOT00000088252.1	N-deacetylase/N-sulfotransferase (heparan glucosaminyl) 2	15:3996048-4006491:1	Cluster001
NEWGENE_1305243	688	103690025	XM_341690	ring finger and WD repeat domain 3	19:43477121-43499068:-1	Cluster001
NEWGENE_1359268	938	ENSRNOG00000046920	ENSRNOT00000075184.2	Smad nuclear interacting protein 1	15:19275256-19282873:-1	Cluster001
NEWGENE_619861	580	ENSRNOG00000010218	ENSRNOT00000013695.7	eukaryotic translation initiation factor 5	6:136004214-136011406:1	Cluster001
Nfatc3	510	ENSRNOG00000054264	ENSRNOT00000087491.1, ENSRNOT00000089783.1, NM_001108447, XM_008772518, XM_008772519, XM_008772520	nuclear factor of activated T-cells 3	19:38039729-38114003:1	Cluster001
Nfic	109	ENSRNOG00000004505	ENSRNOT00000006168.7, XM_006240850	nuclear factor I/C	7:11152038-11177664:1	Cluster001
Nfx1	809	ENSRNOG00000009015	ENSRNOT00000060691.3, ENSRNOT00000060692.4	nuclear transcription factor, X-box binding 1	5:57291156-57348720:1	Cluster001
Nfxl1	367	ENSRNOG00000058588	ENSRNOT00000077080.1, ENSRNOT00000090242.1, XM_017599104, XM_017599105	nuclear transcription factor, X-box binding-like 1	14:38200118-38233852:1	Cluster001
Ngdn	16	ENSRNOG00000018069	ENSRNOT00000024337.4, XM_006251966, XM_008770676	neuroguidin	15:33677666-33684741:1	Cluster001
Nhlrc3	774	ENSRNOG00000010843	ENSRNOT00000014562.5, XM_008761017, XM_017591256	NHL repeat containing 3	2:142672188-142686463:-1	Cluster001
Niban2	860	ENSRNOG00000015845	ENSRNOT00000021689.5	niban apoptosis regulator 2	3:11921715-11971327:1	Cluster001
Nifk	588	ENSRNOG00000025701	ENSRNOT00000061619.3, ENSRNOT00000092802.1, NM_139186, XM_017598665	nucleolar protein interacting with the FHA domain of MKI67	13:34267471-34277275:1	Cluster001
Ninj1	314	ENSRNOG00000016587	ENSRNOT00000022341.4, NM_012867	ninjurin 1	17:15866235-15881284:-1	Cluster001
Ninl	363	ENSRNOG00000027747	ENSRNOT00000068689.3, XM_008762394	ninein-like	3:146719210-146785450:-1	Cluster001
Nip7	942	ENSRNOG00000020391	ENSRNOT00000027653.6, NM_138847	nucleolar pre-rRNA processing protein NIP7	19:39257586-39259728:1	Cluster001
Nipsnap1	108	ENSRNOG00000008374	ENSRNOT00000011158.5, XM_006251337	nipsnap homolog 1 (C. elegans)	14:85126104-85137457:1	Cluster001
Nipsnap3b	826	ENSRNOG00000010332	ENSRNOT00000013759.5, NM_001009422, XM_006238164	nipsnap homolog 3B (C. elegans)	5:69833263-69849112:1	Cluster001
Nisch	268	ENSRNOG00000018823	ENSRNOT00000036910.5, XM_001057307, XM_008771056, XM_017600295	nischarin	16:7266640-7290666:-1	Cluster001
Nit1	163	ENSRNOG00000003881	ENSRNOT00000005194.5, NM_001305646, NM_001305647, NM_182668	nitrilase 1	13:89722370-89724827:-1	Cluster001
Nkrf/298316	307	298316	XM_233308	NFKB repressing factor	X:40-3262:1	Cluster001
Nle1	948	ENSRNOG00000008287	ENSRNOT00000011320.6, NM_001127534	notchless homolog 1	10:70250961-70259532:-1	Cluster001
Nln	1137	ENSRNOG00000011561	ENSRNOT00000066925.1, ENSRNOT00000082755.1, XM_006231880, XM_017590591	neurolysin	2:34097165-34185835:-1	Cluster001
Nme1	435	ENSRNOG00000002693	ENSRNOT00000003658.2, NM_138548, XM_017596978, XM_017596979	NME/NM23 nucleoside diphosphate kinase 1	10:81657153-81666523:-1	Cluster001
Nme7	186	ENSRNOG00000002898	ENSRNOT00000058897.4, NM_138532, XM_008769600, XM_017598659, XM_017598660, XM_017598661	NME/NM23 family member 7	13:82626000-82737383:1	Cluster001
Nmral1	550	ENSRNOG00000003794	ENSRNOT00000005109.7, ENSRNOT00000084850.1, XM_006245784	NmrA-like family domain containing 1	10:11046221-11055154:1	Cluster001
Nmt1	350	ENSRNOG00000002989	ENSRNOT00000004046.6	N-myristoyltransferase 1	10:91126689-91160720:1	Cluster001
Nmt2	807	ENSRNOG00000026248	ENSRNOT00000030228.5, NM_207590, XM_008771854, XM_017600494	N-myristoyltransferase 2	17:78921992-78962410:-1	Cluster001
Noa1	1054	ENSRNOG00000002055	ENSRNOT00000067650.2, ENSRNOT00000077242.1, ENSRNOT00000090350.1	nitric oxide associated 1	14:33108024-33124171:1	Cluster001
Noc2l	1130	ENSRNOG00000021392	ENSRNOT00000066561.1, NM_001033897, XM_006239584	NOC2-like nucleolar associated transcriptional repressor	5:173660921-173672460:1	Cluster001
Noc3l	1063	ENSRNOG00000013965	ENSRNOT00000019056.5	NOC3-like DNA replication regulator	1:257469538-257498844:-1	Cluster001
Noc4l	860	ENSRNOG00000037478	ENSRNOT00000056725.2, NM_001014129	nucleolar complex associated 4 homolog	12:52072190-52076728:1	Cluster001
Nol10	909	ENSRNOG00000005344	ENSRNOT00000007169.6, NM_001014076	nucleolar protein 10	6:42656661-42745099:1	Cluster001
Nol11	949	ENSRNOG00000052934	ENSRNOT00000077888.1, XM_008768404	nucleolar protein 11	10:95388223-95408053:-1	Cluster001
Nol12	589	ENSRNOG00000010209	ENSRNOT00000013764.6, NM_001012747, XM_006242007	nucleolar protein 12	7:120161349-120166852:1	Cluster001
Nol6	510	ENSRNOG00000010409	ENSRNOT00000014211.7, ENSRNOT00000066683.3, ENSRNOT00000075842.1, ENSRNOT00000076185.1, ENSRNOT00000076220.1, XM_008763646, XM_017593712	nucleolar protein 6	5:57446907-57473803:-1	Cluster001
Nol7	172	ENSRNOG00000017904	ENSRNOT00000024122.6, XM_006253849	nucleolar protein 7	17:24016939-24020231:1	Cluster001
Nol9	1111	ENSRNOG00000010109	ENSRNOT00000013535.5	nucleolar protein 9	5:169213115-169230141:1	Cluster001
Nolc1	363	ENSRNOG00000018704	ENSRNOT00000025791.5, NM_022869, XM_006231560	nucleolar and coiled-body phosphoprotein 1	1:265829108-265839818:1	Cluster001
Nom1	1041	682058	XM_017593071	nucleolar protein with MIF4G domain 1	4:2340034-2356427:1	Cluster001
Nomo1	394	ENSRNOG00000021118	ENSRNOT00000028680.5, XM_006229108	nodal modulator 1	1:102017263-102068870:1	Cluster001
Nono	1711	ENSRNOG00000003689	ENSRNOT00000004911.5, ENSRNOT00000076003.1, NM_001012356	non-POU domain containing, octamer-binding	X:71324365-71342225:1	Cluster001
Nop14	1018	ENSRNOG00000012147	ENSRNOT00000066391.1, ENSRNOT00000082612.1, XM_006251192	NOP14 nucleolar protein	14:81340146-81361276:1	Cluster001
Nop16	602	ENSRNOG00000017284	ENSRNOT00000023320.7, NM_001047095	NOP16 nucleolar protein	17:10559811-10564728:1	Cluster001
Nop2	698	ENSRNOG00000018453	ENSRNOT00000024938.7	NOP2 nucleolar protein	4:157647082-157658390:1	Cluster001
Nop56	1162	ENSRNOG00000007128	ENSRNOT00000009564.5	NOP56 ribonucleoprotein	3:122803772-122808558:1	Cluster001
Nop58	1114	ENSRNOG00000016486	ENSRNOT00000022676.6, ENSRNOT00000091283.1, NM_021754, XM_006245013	NOP58 ribonucleoprotein	9:66501502-66520521:1	Cluster001
Nop9	1487	ENSRNOG00000020321	ENSRNOT00000027604.3	NOP9 nucleolar protein	15:34431357-34439861:1	Cluster001
Notch2	817	ENSRNOG00000018835	ENSRNOT00000025718.4, ENSRNOT00000093564.1	notch receptor 2	2:200187179-200320215:1	Cluster001
Npc1	618	ENSRNOG00000012016	ENSRNOT00000016167.7, ENSRNOT00000092854.1, NM_153624	NPC intracellular cholesterol transporter 1	18:3616878-3662656:-1	Cluster001
Nphp3	1033	ENSRNOG00000048978	ENSRNOT00000014636.6	nephrocystin 3	8:112526553-112575745:1	Cluster001
Npm1	660	ENSRNOG00000004616	ENSRNOT00000006591.7, ENSRNOT00000064744.1	nucleophosmin 1	10:18080950-18090950:-1	Cluster001
Nptn	442	ENSRNOG00000009029	ENSRNOT00000012091.7, ENSRNOT00000012295.6, NM_019380, XM_006243172, XM_008766330	neuroplastin	8:63379087-63445690:1	Cluster001
Nr2c1	494	ENSRNOG00000006983	ENSRNOT00000009578.4, ENSRNOT00000089228.1, NM_145780, XM_008765216, XM_017594671, XM_017594672	nuclear receptor subfamily 2, group C, member 1	7:35069973-35122810:1	Cluster001
Nradd	513	ENSRNOG00000020936	ENSRNOT00000028416.4, NM_139259, XM_006243921	neurotrophin receptor associated death domain	8:118890588-118893561:-1	Cluster001
Nras	1552	ENSRNOG00000023079	ENSRNOT00000039572.3, NM_080766, XM_006233059	neuroblastoma RAS viral oncogene homolog	2:205553163-205560799:1	Cluster001
Nrbf2	712	ENSRNOG00000000641	ENSRNOT00000000794.3, NM_022186, XM_008772913	nuclear receptor binding factor 2	20:22728208-22746474:1	Cluster001
Nrbp1	1203	ENSRNOG00000050570	ENSRNOT00000074938.1, XM_017594340	nuclear receptor binding protein 1	6:26486826-26497328:-1	Cluster001
Nrf1	497	ENSRNOG00000008752	ENSRNOT00000011851.3, ENSRNOT00000080173.1, NM_001100708, XM_006236198, XM_006236200, XM_008762772, XM_008762773, XM_017592611, XM_017592612	nuclear respiratory factor 1	4:57386577-57445317:1	Cluster001
Nrp2	122	ENSRNOG00000031232	ENSRNOT00000042562.3, NM_030869, XM_006245039, XM_006245040, XM_006245041, XM_006245042, XM_008767137	neuropilin 2	9:69497434-69609372:1	Cluster001
Nsa2	560	ENSRNOG00000016530	ENSRNOT00000022138.6, ENSRNOT00000081472.1	NSA2 ribosome biogenesis factor	2:27942546-27949089:-1	Cluster001
Nsd2	1004	ENSRNOG00000038140	ENSRNOT00000021952.6, NM_001191552	nuclear receptor binding SET domain protein 2	14:82138372-82196489:-1	Cluster001
Nsf	241	ENSRNOG00000003905	ENSRNOT00000006361.6, ENSRNOT00000087824.1, NM_021748	N-ethylmaleimide sensitive factor, vesicle fusing ATPase	10:91879608-91986242:-1	Cluster001
Nsfl1c	607	ENSRNOG00000008604	ENSRNOT00000011654.6, ENSRNOT00000090211.1, XM_006235254	NSFL1 cofactor	3:146980948-147005478:1	Cluster001
Nsl1	709	ENSRNOG00000042286	ENSRNOT00000068623.2, XM_006250488	NSL1, MIS12 kinetochore complex component	13:109669680-109696918:1	Cluster001
Nsmce3	477	309259	NM_001173527	NSE3 homolog, SMC5-SMC6 complex component	1:125663987-125665314:-1	Cluster001
Nsmce4a	500	ENSRNOG00000020452	ENSRNOT00000027721.6, NM_001106301	NSE4 homolog A, SMC5-SMC6 complex component	1:201103750-201110838:-1	Cluster001
Nsun2	1091	ENSRNOG00000017254	ENSRNOT00000023641.6, ENSRNOT00000090884.1, XM_006227792	NOP2/Sun RNA methyltransferase family, member 2	1:36297410-36319906:-1	Cluster001
Nsun5	1359	ENSRNOG00000001450	ENSRNOT00000001970.7, NM_001191593	NOP2/Sun RNA methyltransferase 5	12:24341940-24346900:-1	Cluster001
Nt5c3b	577	ENSRNOG00000016475	ENSRNOT00000022430.6, ENSRNOT00000076625.2, ENSRNOT00000080006.1, XM_008768084, XM_017597397	5 -nucleotidase, cytosolic IIIB	10:88342360-88356538:-1	Cluster001
Nt5dc1	455	ENSRNOG00000000546	ENSRNOT00000000657.6, XM_008772981	5 -nucleotidase domain containing 1	20:41106991-41209764:-1	Cluster001
Nt5dc2	734	ENSRNOG00000018358	ENSRNOT00000024840.4, XM_008770986	5 -nucleotidase domain containing 2	16:7213374-7220541:1	Cluster001
Ntan1	334	ENSRNOG00000051382	ENSRNOT00000077695.1, ENSRNOT00000088075.2, ENSRNOT00000093197.1, ENSRNOT00000093338.1, ENSRNOT00000093456.1, ENSRNOT00000093598.1, ENSRNOT00000093629.1, ENSRNOT00000093663.1	N-terminal Asn amidase	10:3218466-3235229:1	Cluster001
Nthl1	352	ENSRNOG00000012213	ENSRNOT00000016490.6, NM_001105728	nth-like DNA glycosylase 1	10:13996660-14002827:1	Cluster001
Nubp1	514	ENSRNOG00000002574	ENSRNOT00000003479.6, NM_001009619	nucleotide binding protein 1	10:5333378-5343949:-1	Cluster001
Nubp2	927	ENSRNOG00000015090	ENSRNOT00000020504.6, XM_008767558	nucleotide binding protein 2	10:14244201-14247886:-1	Cluster001
Nucb1	763	ENSRNOG00000020889	ENSRNOT00000028390.5, NM_053463, XM_006229163, XM_006229164, XM_006229165, XM_017589801, XM_017589802	nucleobindin 1	1:101480161-101500284:-1	Cluster001
Nucks1	728	ENSRNOG00000047287	ENSRNOT00000075674.2, ENSRNOT00000079707.1, NM_022799, XM_006249797	nuclear casein kinase and cyclin-dependent kinase substrate 1	13:48679774-48705577:1	Cluster001
Nudc	635	ENSRNOG00000051720	ENSRNOT00000079380.1, NM_017271	nuclear distribution C, dynein complex regulator	5:151754723-151768104:-1	Cluster001
Nudcd1	1237	ENSRNOG00000024929	ENSRNOT00000006685.5, NM_001130561, XM_006241614	NudC domain containing 1	7:83303493-83348430:-1	Cluster001
Nudcd2	1062	ENSRNOG00000060914	ENSRNOT00000086814.1	NudC domain containing 2	10:25890943-25896432:1	Cluster001
Nudt14	45	ENSRNOG00000014362	ENSRNOT00000019550.6, NM_001106760, XM_017594109, XM_017594110	nudix hydrolase 14	6:137738155-137745143:-1	Cluster001
Nudt21	1625	ENSRNOG00000042983	ENSRNOT00000026297.6, NM_001039004, XM_006255132	nudix hydrolase 21	19:11451399-11467784:1	Cluster001
Nudt5	1039	ENSRNOG00000017741	ENSRNOT00000023892.6, ENSRNOT00000082669.1, XM_008771875	nudix hydrolase 5	17:76387228-76410309:-1	Cluster001
Nudt9	13	ENSRNOG00000002186	ENSRNOT00000002973.4, XM_006250630, XM_006250631, XM_017599163	nudix hydrolase 9	14:7036819-7054548:-1	Cluster001
Nuf2	581	ENSRNOG00000002711	ENSRNOT00000003650.6, NM_001012028	NUF2 component of NDC80 kinetochore complex	13:87818456-87847223:-1	Cluster001
Nufip1	1358	ENSRNOG00000001033	ENSRNOT00000001366.5, NM_001007758	nuclear FMR1 interacting protein 1	15:58171163-58201888:1	Cluster001
Numa1	564	ENSRNOG00000000417	ENSRNOT00000000474.6, ENSRNOT00000055249.2, NM_001100691	nuclear mitotic apparatus protein 1	1:167058220-167090792:1	Cluster001
Numb	192	ENSRNOG00000009653	ENSRNOT00000013026.6, ENSRNOT00000042594.5, ENSRNOT00000049481.5, NM_133287	NUMB, endocytic adaptor protein	6:107279917-107325345:-1	Cluster001
Nup107	1381	ENSRNOG00000006541	ENSRNOT00000009203.6, NM_053830	nucleoporin 107	7:60781724-60825225:-1	Cluster001
Nup133	1519	ENSRNOG00000017919	ENSRNOT00000024182.7, XM_008772671	nucleoporin 133	19:56681965-56731402:-1	Cluster001
Nup155	1138	ENSRNOG00000013411	ENSRNOT00000046069.2, ENSRNOT00000082694.1, NM_053952	nucleoporin 155	2:57206665-57258242:1	Cluster001
Nup160	1355	ENSRNOG00000028215	ENSRNOT00000030750.6, NM_001107744	nucleoporin 160	3:79496239-79562163:1	Cluster001
Nup188	1886	ENSRNOG00000025185	ENSRNOT00000030996.6, XM_006233905, XM_006233906	nucleoporin 188	3:8856428-8908608:1	Cluster001
Nup205	1186	ENSRNOG00000010852	ENSRNOT00000014832.5, XM_008762796, XM_008762797	nucleoporin 205	4:62712397-62773931:1	Cluster001
Nup214/ENSRNOG00000023393	189	ENSRNOG00000023393	ENSRNOT00000037164.7, ENSRNOT00000093270.1, ENSRNOT00000093684.1, XM_017592110	nucleoporin 214	3:10993584-11070638:1	Cluster001
Nup35	703	ENSRNOG00000009290	ENSRNOT00000012628.5, NM_001004229, XM_006234430	nucleoporin 35	3:67870568-67896460:1	Cluster001
Nup37	753	ENSRNOG00000004727	ENSRNOT00000006760.7, ENSRNOT00000079168.1, ENSRNOT00000089161.1, XM_006241197, XM_006241198	nucleoporin 37	7:28715300-28743326:1	Cluster001
Nup43	479	ENSRNOG00000049505	ENSRNOT00000073528.2, ENSRNOT00000080138.1, XM_006227622	nucleoporin 43	1:1771721-1781554:1	Cluster001
Nup50	1537	ENSRNOG00000013423	ENSRNOT00000018155.6, ENSRNOT00000080933.1, NM_012991	nucleoporin 50	7:125833557-125850830:1	Cluster001
Nup54	965	ENSRNOG00000002247	ENSRNOT00000003070.5, NM_017361, XM_017599341	nucleoporin 54	14:17123531-17141832:1	Cluster001
Nup58	1548	ENSRNOG00000012644	ENSRNOT00000017204.7, ENSRNOT00000063943.2, XM_006252093	nucleoporin 58	15:40513338-40545824:-1	Cluster001
Nup62	914	ENSRNOG00000048733	ENSRNOT00000074847.2, XM_006229150, XM_006229151	nucleoporin 62	1:100813942-100827119:1	Cluster001
Nup85	1079	ENSRNOG00000003673	ENSRNOT00000005035.7, NM_001025401	nucleoporin 85	10:104118999-104137258:1	Cluster001
Nup88	1449	ENSRNOG00000006126	ENSRNOT00000009015.6	nucleoporin 88	10:57581828-57606171:-1	Cluster001
Nup93	1507	ENSRNOG00000018564	ENSRNOT00000025086.6, XM_008772282, XM_017601202, XM_017601203	nucleoporin 93	19:11159769-11193561:-1	Cluster001
Nup98	1290	ENSRNOG00000020347	ENSRNOT00000027575.7, ENSRNOT00000027590.6, XM_006229892, XM_006229894, XM_006229895, XM_017589772	nucleoporin 98	1:167213866-167308680:-1	Cluster001
Nupl2	226	ENSRNOG00000010435	ENSRNOT00000013865.3	nucleoporin like 2	4:7512326-7529106:-1	Cluster001
Nusap1	431	ENSRNOG00000004921	ENSRNOT00000052312.4, ENSRNOT00000081934.1, XM_006234768, XM_006234769, XM_006234770, XM_008762101, XM_008762102	nucleolar and spindle associated protein 1	3:111422436-111452404:1	Cluster001
Nutf2	351	ENSRNOG00000018945	ENSRNOT00000025608.4, NM_001007629, XM_006255480	nuclear transport factor 2	19:37831294-37852192:1	Cluster001
Nxn	181	ENSRNOG00000008178	ENSRNOT00000050232.3, XM_006246907, XM_017597380	nucleoredoxin	10:64412833-64550145:-1	Cluster001
Nxt1	660	ENSRNOG00000004700	ENSRNOT00000006205.7	nuclear transport factor 2-like export factor 1	3:142993658-142996578:1	Cluster001
Nxt2	63	ENSRNOG00000019168	ENSRNOT00000025912.7, NM_001108120, XM_006257360, XM_008773417	nuclear transport factor 2-like export factor 2	X:113511237-113517112:1	Cluster001
Oaf	283	ENSRNOG00000009243	ENSRNOT00000012826.4	out at first homolog	8:47511719-47529689:-1	Cluster001
Oat	68	ENSRNOG00000016807	ENSRNOT00000022628.5	ornithine aminotransferase	1:204562289-204582070:-1	Cluster001
Odc1	76	ENSRNOG00000005424	ENSRNOT00000007259.4, ENSRNOT00000079185.1, NM_001302083, NM_012615, XM_006239907, XM_006239908, XM_017594030	ornithine decarboxylase 1	6:42852659-42859142:1	Cluster001
Odf2	556	ENSRNOG00000014584	ENSRNOT00000020073.7, ENSRNOT00000020407.5, ENSRNOT00000040457.4, ENSRNOT00000041921.5, XM_017591519, XM_017591520, XM_017591521, XM_017591522, XM_017591523, XM_017591524, XM_017591525, XM_017591526, XM_017591527, XM_017591528, XM_017591529, XM_017591530, XM_017591531, XM_017591532, XM_017591533, XM_017591534, XM_017591536, XM_017591537, XM_017591538	outer dense fiber of sperm tails 2	3:8452759-8495764:1	Cluster001
Ogfod2	487	ENSRNOG00000001081	ENSRNOT00000001433.5, XM_006249331	2-oxoglutarate and iron-dependent oxygenase domain containing 2	12:37907600-37910446:-1	Cluster001
Ogfod3	83	ENSRNOG00000036668	ENSRNOT00000054925.2	2-oxoglutarate and iron-dependent oxygenase domain containing 3	10:110378534-110406377:-1	Cluster001
Ogg1	990	ENSRNOG00000052140	ENSRNOT00000085766.1, NM_030870, XM_008763198, XM_017592906	8-oxoguanine DNA glycosylase	4:145283120-145289367:1	Cluster001
Oip5	153	ENSRNOG00000057458	ENSRNOT00000084290.1	Opa interacting protein 5	3:111416536-111422203:-1	Cluster001
Ola1	569	ENSRNOG00000019047	ENSRNOT00000026040.5	Obg-like ATPase 1	3:59802008-59920935:-1	Cluster001
Olfml3	285	ENSRNOG00000019211	ENSRNOT00000026075.4, XM_006233077	olfactomedin-like 3	2:206219421-206222141:-1	Cluster001
Orai1	44	ENSRNOG00000001336	ENSRNOT00000001806.7, NM_001013982	ORAI calcium release-activated calcium modulator 1	12:38981903-38995570:-1	Cluster001
Orc1	592	ENSRNOG00000008841	ENSRNOT00000012492.6, NM_177931, XM_006238518	origin recognition complex, subunit 1	5:128190708-128210451:1	Cluster001
Orc2	1135	ENSRNOG00000012558	ENSRNOT00000051843.4, NM_001012003, XM_006244956, XM_017596359, XM_017596360	origin recognition complex, subunit 2	9:65351635-65381459:-1	Cluster001
Orc5	736	ENSRNOG00000011519	ENSRNOT00000015426.5, ENSRNOT00000090600.1	origin recognition complex, subunit 5	4:9160067-9223997:1	Cluster001
Orc6	828	ENSRNOG00000024043	ENSRNOT00000039467.5, NM_001033690, XM_006255357	origin recognition complex, subunit 6	19:27457544-27464804:-1	Cluster001
Ormdl2	217	ENSRNOG00000030120	ENSRNOT00000044292.3, XM_006240753, XM_006240754	ORMDL sphingolipid biosynthesis regulator 2	7:3242996-3246073:-1	Cluster001
Os9	376	ENSRNOG00000025570	ENSRNOT00000049895.3, NM_001007265, XM_006241461	OS9, endoplasmic reticulum lectin	7:70380315-70407114:-1	Cluster001
Osbpl3	55	ENSRNOG00000010011	ENSRNOT00000013828.8, XM_006236515, XM_006236516, XM_006236517, XM_006236518, XM_006236519, XM_008762934, XM_008762935, XM_017592994, XM_342683	oxysterol binding protein-like 3	4:80025453-80121613:-1	Cluster001
Osbpl5	385	ENSRNOG00000020713	ENSRNOT00000028119.5, ENSRNOT00000079454.1, XM_006230828, XM_006230829, XM_006230830	oxysterol binding protein-like 5	1:216867445-216919014:-1	Cluster001
Oscp1	239	ENSRNOG00000026978	ENSRNOT00000037246.5, NM_001029923, XM_017593508	organic solute carrier partner 1	5:144067466-144098073:1	Cluster001
Oser1	88	ENSRNOG00000008297	ENSRNOT00000011610.5, NM_201560, XM_006235528, XM_017591608	oxidative stress responsive serine-rich 1	3:159784154-159802923:-1	Cluster001
Ostc	444	ENSRNOG00000023322	ENSRNOT00000037393.5, NM_001108566	oligosaccharyltransferase complex non-catalytic subunit	2:235816328-235831651:-1	Cluster001
Ostm1	211	ENSRNOG00000037647	ENSRNOT00000057116.3, NM_001029925, XM_006256577	osteopetrosis associated transmembrane protein 1	20:47395014-47430284:1	Cluster001
Otub1	1186	ENSRNOG00000021175	ENSRNOT00000028752.5	OTU deubiquitinase, ubiquitin aldehyde binding 1	1:222451674-222459952:-1	Cluster001
Otub2	37	ENSRNOG00000009117	ENSRNOT00000012124.5, XM_006240477	OTU deubiquitinase, ubiquitin aldehyde binding 2	6:127282466-127301083:1	Cluster001
Otud3	308	ENSRNOG00000017037	ENSRNOT00000023143.7, ENSRNOT00000079855.1	OTU deubiquitinase 3	5:157346286-157368472:-1	Cluster001
Otud5	976	ENSRNOG00000008764	ENSRNOT00000006233.7, NM_001037496, XM_006256737, XM_006256738, XM_006256740, XM_006256741, XM_017602103	OTU deubiquitinase 5	X:15471212-15503698:-1	Cluster001
Otud6b	282	ENSRNOG00000006636	ENSRNOT00000008725.7, ENSRNOT00000093477.1, ENSRNOT00000093698.1, XM_006237914	OTU domain containing 6B	5:28334912-28350074:-1	Cluster001
P3h1	657	ENSRNOG00000053991	ENSRNOT00000084651.1, NM_053667	prolyl 3-hydroxylase 1	5:138279597-138294280:1	Cluster001
P3h3	258	ENSRNOG00000016071	ENSRNOT00000021578.6, XM_006237344	prolyl 3-hydroxylase 3	4:157360028-157375186:-1	Cluster001
P3h4	486	ENSRNOG00000015787	ENSRNOT00000021322.4, ENSRNOT00000076585.2	prolyl 3-hydroxylase family member 4 (non-enzymatic)	10:88318817-88325326:-1	Cluster001
P4ha2	130	ENSRNOG00000033663	ENSRNOT00000042144.4, ENSRNOT00000077185.1, NM_001108275, XM_006246300, XM_006246302, XM_008767691, XM_017597370	prolyl 4-hydroxylase subunit alpha 2	10:39435421-39464128:1	Cluster001
P4ha3	142	ENSRNOG00000017118	ENSRNOT00000046943.2, NM_198775, XM_008759761	prolyl 4-hydroxylase subunit alpha 3	1:165295847-165330322:1	Cluster001
P4hb	457	ENSRNOG00000036689	ENSRNOT00000054958.2, NM_012998	prolyl 4-hydroxylase subunit beta	10:109736459-109748070:-1	Cluster001
Pa2g4	1401	ENSRNOG00000004904	ENSRNOT00000006578.5, ENSRNOT00000081125.1	proliferation-associated 2G4	7:2979588-2987055:-1	Cluster001
Pabpc1	309	ENSRNOG00000008639	ENSRNOT00000012775.7, ENSRNOT00000080218.1	poly(A) binding protein, cytoplasmic 1	7:75409581-75422268:-1	Cluster001
Pabpn1	298	ENSRNOG00000042195	ENSRNOT00000021096.6	poly(A) binding protein, nuclear 1	15:33555640-33560242:1	Cluster001
Pacrgl	559	ENSRNOG00000004140	ENSRNOT00000005587.4, XM_017599557, XM_017599558, XM_341225	PARK2 co-regulated-like	14:66749801-66771518:-1	Cluster001
Pacs1	51	ENSRNOG00000020350	ENSRNOT00000027632.5, NM_134406	phosphofurin acidic cluster sorting protein 1	1:220515118-220644736:-1	Cluster001
Pacs2	696	ENSRNOG00000014744	ENSRNOT00000056880.5, XM_006240668, XM_017594524, XM_017594525, XM_017594526	phosphofurin acidic cluster sorting protein 2	6:137847952-137889144:1	Cluster001
Paf1	156	ENSRNOG00000019746	ENSRNOT00000026778.6, ENSRNOT00000093191.1, ENSRNOT00000093354.1, ENSRNOT00000093723.1, NM_001024898	PAF1 homolog, Paf1/RNA polymerase II complex component	1:85362421-85367999:-1	Cluster001
Pafah1b1	524	ENSRNOG00000002755	ENSRNOT00000003696.6, ENSRNOT00000092711.1, ENSRNOT00000092712.1, NM_031763, XM_017597550	platelet-activating factor acetylhydrolase 1b, regulatory subunit 1	10:61457216-61577412:-1	Cluster001
Pafah1b2	1433	ENSRNOG00000057102	ENSRNOT00000082508.1, XM_006242958	platelet-activating factor acetylhydrolase 1b, catalytic subunit 2	8:50259244-50277797:-1	Cluster001
Pafah1b3	284	ENSRNOG00000020481	ENSRNOT00000027774.4, NM_053654, XM_006228365, XM_017588652	platelet-activating factor acetylhydrolase 1b, catalytic subunit 3	1:82163733-82165946:-1	Cluster001
Paics	549	ENSRNOG00000002101	ENSRNOT00000063942.1, XM_006250852, XM_006250853, XM_006250854	phosphoribosylaminoimidazole carboxylase; phosphoribosylaminoimidazolesuccinocarboxamide synthase	14:33564416-33580893:-1	Cluster001
Pak1ip1	913	ENSRNOG00000023799	ENSRNOT00000036195.5, NM_001037356	PAK1 interacting protein 1	17:21579987-21591064:-1	Cluster001
Pak2/ENSRNOG00000001747	1232	ENSRNOG00000001747	ENSRNOT00000049862.3, ENSRNOT00000077269.1	p21 (RAC1) activated kinase 2	11:71959228-72021224:1	Cluster001
Pak4	333	ENSRNOG00000019883	ENSRNOT00000026966.6, ENSRNOT00000093158.1, ENSRNOT00000093347.1, ENSRNOT00000093747.1, NM_001106238, XM_008759119	p21 (RAC1) activated kinase 4	1:85181799-85201720:1	Cluster001
Palb2	835	ENSRNOG00000025126	ENSRNOT00000047420.5, NM_001191603, XM_008759711, XM_008759712, XM_008759713	partner and localizer of BRCA2	1:192064588-192088391:-1	Cluster001
Pank3	691	ENSRNOG00000007419	ENSRNOT00000059780.3	pantothenate kinase 3	10:20591432-20615258:1	Cluster001
Papd4	48	361878	XM_006231778, XM_008760639	PAP associated domain containing 4	2:22747545-22798214:-1	Cluster001
Papd7	18	306672	XM_006227781, XM_006227782	PAP associated domain containing 7	1:36407970-36431254:1	Cluster001
Papss1	1102	ENSRNOG00000011311	ENSRNOT00000015077.7, ENSRNOT00000081248.1, ENSRNOT00000085301.1, NM_001106471	3 -phosphoadenosine 5 -phosphosulfate synthase 1	2:236605695-236680772:1	Cluster001
Pard3	576	ENSRNOG00000032437	ENSRNOT00000042623.4, ENSRNOT00000078559.1, NM_031235, XM_006255828, XM_006255830, XM_006255833, XM_006255836, XM_006255837, XM_017601365, XM_017601366, XM_017601367, XM_017601368, XM_017601369, XM_017601370, XM_017601371	par-3 family cell polarity regulator	19:60300704-60580628:1	Cluster001
Pard6g	117	ENSRNOG00000055157	ENSRNOT00000084621.1, NM_001100973	par-6 family cell polarity regulator gamma	18:76559877-76627843:1	Cluster001
Parl	118	ENSRNOG00000023271	ENSRNOT00000030837.7, ENSRNOT00000071076.2, NM_001035249	presenilin associated, rhomboid-like	11:84517368-84544463:1	Cluster001
Parp11	197	ENSRNOG00000060689	ENSRNOT00000078802.1, XM_006237510, XM_008763302, XM_017593041	poly (ADP-ribose) polymerase family, member 11	4:160020571-160059981:1	Cluster001
Parp16	376	ENSRNOG00000029127	ENSRNOT00000045106.3, ENSRNOT00000079548.1, NM_001014093, XM_006243257, XM_006243258, XM_008766279	poly (ADP-ribose) polymerase family, member 16	8:70712780-70731210:1	Cluster001
Parp2	1494	ENSRNOG00000008892	ENSRNOT00000011840.6, NM_001106030, XM_006251856	poly (ADP-ribose) polymerase 2	15:27742063-27749650:1	Cluster001
Parp3	1	ENSRNOG00000012865	ENSRNOT00000017224.6, XM_006243725, XM_008766500	poly (ADP-ribose) polymerase family, member 3	8:115173445-115179191:-1	Cluster001
Parp4	25	361046	XM_017599937	poly (ADP-ribose) polymerase family, member 4	15:36809362-36911167:1	Cluster001
Parpbp	495	ENSRNOG00000004682	ENSRNOT00000006249.5, ENSRNOT00000065899.3, NM_001166676, XM_006241188, XM_006241189, XM_006241190, XM_008765211, XM_017594559, XM_017594560, XM_017594561	PARP1 binding protein	7:28655513-28702143:-1	Cluster001
Pars2	463	ENSRNOG00000007327	ENSRNOT00000057471.2, NM_001014064, XM_006238512, XM_006238513, XM_017593383	prolyl-tRNA synthetase 2, mitochondrial (putative)	5:126254194-126258281:1	Cluster001
Parva	813	ENSRNOG00000015713	ENSRNOT00000021671.5, NM_020656, XM_017589619	parvin, alpha	1:177335650-177408160:1	Cluster001
Pask	372	ENSRNOG00000016888	ENSRNOT00000022748.6, NM_001009362	PAS domain containing serine/threonine kinase	9:100450595-100479719:-1	Cluster001
Paxip1	275	ENSRNOG00000007131	ENSRNOT00000009439.5, NM_001107844, XM_017592607, XM_017592608, XM_017592609	PAX interacting protein 1	4:3974292-4008322:1	Cluster001
Pbk	368	ENSRNOG00000015308	ENSRNOT00000064306.3, NM_001079937, XM_006252103, XM_006252104, XM_006252105, XM_006252106	PDZ binding kinase	15:42491989-42500377:1	Cluster001
Pbx1	122	ENSRNOG00000004693	ENSRNOT00000027996.4, ENSRNOT00000043004.3	PBX homeobox 1	13:86390741-86451002:-1	Cluster001
Pbx3	387	ENSRNOG00000022162	ENSRNOT00000029600.5, ENSRNOT00000082036.1, NM_001107834, XM_006233975	PBX homeobox 3	3:13241477-13436022:-1	Cluster001
Pcbp1	536	500242	XM_006236844	poly(rC) binding protein 1	4:118327185-118329223:-1	Cluster001
Pcbp2	531	ENSRNOG00000036852	ENSRNOT00000055302.3, ENSRNOT00000077687.1, XM_006242417, XM_006242418, XM_006242419, XM_006242420, XM_006242421, XM_006242422, XM_006242423, XM_006242425, XM_006242426, XM_006242427, XM_017595003, XM_017595004, XM_017595005, XM_017595006, XM_017595007, XM_017595008, XM_017595009, XM_017595010, XM_017595011, XM_017595012, XM_017595013, XM_017595014	poly(rC) binding protein 2	7:144080689-144098769:1	Cluster001
Pcbp4	224	ENSRNOG00000012406	ENSRNOT00000017139.6, XM_006243802, XM_006243803	poly(rC) binding protein 4	8:115155470-115165706:1	Cluster001
Pcdhgc3	476	ENSRNOG00000019799	ENSRNOT00000026947.6, ENSRNOT00000086893.1, NM_053943	protocadherin gamma subfamily C, 3	18:30954552-30971113:1	Cluster001
Pced1a	349	ENSRNOG00000021221	ENSRNOT00000055810.3, ENSRNOT00000082369.1, XM_006235015	PC-esterase domain containing 1A	3:122942385-122946289:-1	Cluster001
Pcgf2	127	ENSRNOG00000012705	ENSRNOT00000017241.5, XM_008767971, XM_008767972, XM_008767973	polycomb group ring finger 2	10:85632818-85636902:-1	Cluster001
Pcgf3	798	ENSRNOG00000000062	ENSRNOT00000000071.4	polycomb group ring finger 3	14:2247808-2297155:-1	Cluster001
Pcgf6	1201	ENSRNOG00000020250	ENSRNOT00000027450.4, XM_006231509, XM_008760437, XM_008760438	polycomb group ring finger 6	1:266811418-266830976:-1	Cluster001
Pck2	315	ENSRNOG00000018536	ENSRNOT00000025260.7, NM_001108377	phosphoenolpyruvate carboxykinase 2 (mitochondrial)	15:34216735-34224357:1	Cluster001
Pcna	217	ENSRNOG00000021264	ENSRNOT00000028887.6	proliferating cell nuclear antigen	3:124880698-124884570:-1	Cluster001
Pcnx3	681	ENSRNOG00000020742	ENSRNOT00000064136.3, XM_006230947, XM_006230948, XM_006230950, XM_006230952	pecanex homolog 3 (Drosophila)	1:221019091-221041958:-1	Cluster001
Pcolce	374	ENSRNOG00000025001	ENSRNOT00000001894.5, ENSRNOT00000080775.1	procollagen C-endopeptidase enhancer	12:22153983-22160337:1	Cluster001
Pcyox1	254	ENSRNOG00000016704	ENSRNOT00000022532.6	prenylcysteine oxidase 1	4:118187134-118198029:-1	Cluster001
Pcyox1l	166	ENSRNOG00000019643	ENSRNOT00000026583.5, XM_006254806	prenylcysteine oxidase 1 like	18:57021185-57031552:-1	Cluster001
Pdcd10	553	ENSRNOG00000010147	ENSRNOT00000013585.4, XM_006232501	programmed cell death 10	2:173967080-174012676:-1	Cluster001
Pdcd2	387	ENSRNOG00000001490	ENSRNOT00000002040.4	programmed cell death 2	1:57512968-57518458:-1	Cluster001
Pdcd2l	262	ENSRNOG00000021119	ENSRNOT00000028674.6, NM_001109544	programmed cell death 2-like	1:90045468-90057756:-1	Cluster001
Pdcd6	408	ENSRNOG00000014485	ENSRNOT00000019735.5, XM_006227784	programmed cell death 6	1:31576186-31591852:1	Cluster001
Pdcd6ip	1808	ENSRNOG00000008981	ENSRNOT00000012114.7, NM_001029910, XM_006243997	programmed cell death 6 interacting protein	8:121916233-121973140:-1	Cluster001
Pdcl3	919	ENSRNOG00000013286	ENSRNOT00000017882.6, NM_001025709	phosducin-like 3	9:45672257-45680728:1	Cluster001
Pdgfa	72	ENSRNOG00000001312	ENSRNOT00000001775.6, ENSRNOT00000042117.6, ENSRNOT00000091476.1, NM_012801	platelet derived growth factor subunit A	12:17736287-17756186:1	Cluster001
Pdia3	905	ENSRNOG00000015018	ENSRNOT00000020478.7, NM_017319	protein disulfide isomerase family A, member 3	3:113376983-113400707:1	Cluster001
Pdia4	889	ENSRNOG00000006228	ENSRNOT00000008728.5, NM_053849	protein disulfide isomerase family A, member 4	4:77470636-77489535:-1	Cluster001
Pdia5	68	ENSRNOG00000032327	ENSRNOT00000067984.1	protein disulfide isomerase family A, member 5	11:68493035-68578995:1	Cluster001
Pdia6	1203	ENSRNOG00000050197	ENSRNOT00000074829.2, NM_001004442	protein disulfide isomerase family A, member 6	6:42568269-42585654:1	Cluster001
Pdlim2	62	ENSRNOG00000008543	ENSRNOT00000011663.4, XM_006252255, XM_006252256, XM_006252257, XM_006252258, XM_006252259, XM_008770823	PDZ and LIM domain 2	15:51843562-51854127:-1	Cluster001
Pdzd11	1113	ENSRNOG00000002838	ENSRNOT00000003872.6, ENSRNOT00000075862.1, ENSRNOT00000076028.1, ENSRNOT00000076110.1, ENSRNOT00000076360.2, ENSRNOT00000076812.2, ENSRNOT00000076824.2, XM_006257068, XM_006257070	PDZ domain containing 11	X:70458609-70461613:-1	Cluster001
Pef1	529	ENSRNOG00000013972	ENSRNOT00000018742.5, NM_001007651	penta-EF hand domain containing 1	5:148320610-148343876:1	Cluster001
Peg12	289	ENSRNOG00000024429	ENSRNOT00000031973.3	paternally expressed 12	1:123097861-123100464:-1	Cluster001
Pelo	534	ENSRNOG00000061128	ENSRNOT00000091499.1, NM_001007634	pelota mRNA surveillance and ribosome rescue factor	2:47266758-47268526:-1	Cluster001
Pelp1	1488	ENSRNOG00000019268	ENSRNOT00000026102.6, NM_001024270	proline, glutamate and leucine rich protein 1	10:56988076-57005111:-1	Cluster001
Pes1	1055	ENSRNOG00000004515	ENSRNOT00000005996.4	pescadillo ribosomal biogenesis factor 1	14:84211600-84227978:1	Cluster001
Pex5	42	ENSRNOG00000049203	ENSRNOT00000071625.2, ENSRNOT00000073341.3	peroxisomal biogenesis factor 5	4:156983915-157009674:-1	Cluster001
Pex6	496	ENSRNOG00000016655	ENSRNOT00000022582.6, NM_057125	peroxisomal biogenesis factor 6	9:16568743-16580900:-1	Cluster001
Pfas	849	ENSRNOG00000005193	ENSRNOT00000007087.7, ENSRNOT00000080769.1, NM_001105791, XM_006246610, XM_006246611, XM_006246612, XM_017597085	phosphoribosylformylglycinamidine synthase	10:55573927-55585634:-1	Cluster001
Pfdn4	399	ENSRNOG00000050932	ENSRNOT00000070809.2, XM_003749636, XM_017592297	prefoldin subunit 4	3:168124764-168132739:1	Cluster001
Pfn1	787	ENSRNOG00000003975	ENSRNOT00000005370.6, NM_022511	profilin 1	10:57273003-57275708:-1	Cluster001
Pgam1	556	ENSRNOG00000050585	ENSRNOT00000071965.2	phosphoglycerate mutase 1	1:261158261-261165808:1	Cluster001
Pgam5	1002	ENSRNOG00000037443	ENSRNOT00000056675.1, NM_001025272, XM_006249534	phosphoglycerate mutase family member 5	12:52467450-52474511:1	Cluster001
Pgap1	578	ENSRNOG00000013388	ENSRNOT00000017967.5, NM_201990	post-GPI attachment to proteins inositol deacylase 1	9:61066170-61134963:-1	Cluster001
Pgls	316	ENSRNOG00000018326	ENSRNOT00000024827.5, NM_001106066	6-phosphogluconolactonase	16:20020444-20025930:1	Cluster001
Pgm3	1122	ENSRNOG00000009515	ENSRNOT00000067699.1, ENSRNOT00000084694.1, XM_008766451	phosphoglucomutase 3	8:94226145-94243215:-1	Cluster001
Pgrmc1	351	ENSRNOG00000012786	ENSRNOT00000017101.6, ENSRNOT00000079231.1, NM_021766	progesterone receptor membrane component 1	X:123205869-123213880:1	Cluster001
Pgrmc2	2	ENSRNOG00000014051	ENSRNOT00000018796.4	progesterone receptor membrane component 2	2:127986109-128002005:-1	Cluster001
Pgs1	979	ENSRNOG00000002949	ENSRNOT00000004007.7, XM_006247855, XM_221142	phosphatidylglycerophosphate synthase 1	10:106994595-107030208:1	Cluster001
Phactr4	579	ENSRNOG00000046922	ENSRNOT00000074374.3, XM_017593929	phosphatase and actin regulator 4	5:150533895-150609423:-1	Cluster001
Phax	995	ENSRNOG00000014459	ENSRNOT00000019627.4	phosphorylated adaptor for RNA export	18:51662294-51678980:1	Cluster001
Phc1	812	ENSRNOG00000015191	ENSRNOT00000020529.5, XM_006237300, XM_006237302, XM_006237303	polyhomeotic homolog 1	4:155093949-155116154:-1	Cluster001
Phc2	409	ENSRNOG00000006004	ENSRNOT00000067912.1, XM_006238926, XM_006238930, XM_008764139, XM_017593333	polyhomeotic homolog 2	5:146907494-146931443:1	Cluster001
Phf10	328	ENSRNOG00000061312	ENSRNOT00000085273.1, NM_001024747, XM_017588876	PHD finger protein 10	1:56951516-56967785:-1	Cluster001
Phf12	291	ENSRNOG00000009566	ENSRNOT00000056234.5, ENSRNOT00000093584.1, ENSRNOT00000093678.1, XM_006246960	PHD finger protein 12	10:64815469-64862288:-1	Cluster001
Phf13	233	ENSRNOG00000009046	ENSRNOT00000012407.5	PHD finger protein 13	5:169161412-169167831:-1	Cluster001
Phf19	566	ENSRNOG00000018874	ENSRNOT00000025528.6, XM_006233971, XM_008761740, XM_017591661	PHD finger protein 19	3:13957137-13968942:-1	Cluster001
Phf2	325	ENSRNOG00000016816	ENSRNOT00000022669.6, ENSRNOT00000087692.1, XM_006253729	PHD finger protein 2	17:16242365-16274624:1	Cluster001
Phf20	1399	ENSRNOG00000019948	ENSRNOT00000027067.6, XM_017591784, XM_017591785	PHD finger protein 20	3:152333357-152379742:1	Cluster001
Phf23	1394	ENSRNOG00000017657	ENSRNOT00000024079.5, XM_006246747, XM_006246748, XM_008767840	PHD finger protein 23	10:56606270-56608964:1	Cluster001
Phgdh	253	ENSRNOG00000019328	ENSRNOT00000056173.2, NM_031620, XM_006233010	phosphoglycerate dehydrogenase	2:200484246-200513564:-1	Cluster001
Phkg2	239	ENSRNOG00000018725	ENSRNOT00000025419.3, ENSRNOT00000087142.1, NM_080584, XM_008759855, XM_017588705	phosphorylase kinase catalytic subunit gamma 2	1:199019517-199032042:1	Cluster001
Phlda3	404	ENSRNOG00000009068	ENSRNOT00000011999.5	pleckstrin homology-like domain, family A, member 3	13:52588917-52592001:1	Cluster001
Phlpp2	165	ENSRNOG00000016108	ENSRNOT00000021744.6, NM_001109131	PH domain and leucine rich repeat protein phosphatase 2	19:41731845-41798451:-1	Cluster001
Phrf1	742	ENSRNOG00000017299	ENSRNOT00000023376.4, ENSRNOT00000051755.4, NM_139093, XM_006230510, XM_006230511, XM_006230513, XM_006230515, XM_006230516, XM_006230517, XM_017588782	PHD and ring finger domains 1	1:214216168-214248902:1	Cluster001
Phtf1	1022	ENSRNOG00000019785	ENSRNOT00000026863.6, XM_006233063, XM_006233064, XM_006233065, XM_017590642	putative homeodomain transcription factor 1	2:206454282-206496187:1	Cluster001
Pi4k2b	707	ENSRNOG00000003924	ENSRNOT00000005349.5, NM_001005883	phosphatidylinositol 4-kinase type 2 beta	14:60567968-60594821:-1	Cluster001
Pi4kb	1555	ENSRNOG00000021024	ENSRNOT00000040501.2, ENSRNOT00000080966.1, NM_031083, XM_008761332, XM_008761333, XM_008761334, XM_008761335, XM_008761336	phosphatidylinositol 4-kinase beta	2:196139755-196171782:1	Cluster001
Pias3	963	ENSRNOG00000021218	ENSRNOT00000028814.5, ENSRNOT00000083769.1, NM_031784, XM_006232991, XM_006232992, XM_006232993, XM_008761338	protein inhibitor of activated STAT, 3	2:198825021-198830441:1	Cluster001
Pias4	975	ENSRNOG00000020230	ENSRNOT00000027441.6, NM_001100757	protein inhibitor of activated STAT, 4	7:11414565-11428090:1	Cluster001
Piezo1	543	ENSRNOG00000056786	ENSRNOT00000091139.1, NM_001077200, XM_008772626, XM_008772627, XM_017601325	piezo-type mechanosensitive ion channel component 1	19:55305494-55360135:-1	Cluster001
Pigc	852	ENSRNOG00000026497	ENSRNOT00000035558.4, ENSRNOT00000076417.1, ENSRNOT00000077069.1, XM_006250183, XM_008769665	phosphatidylinositol glycan anchor biosynthesis, class C	13:79887037-79889305:1	Cluster001
Pigf	462	ENSRNOG00000015325	ENSRNOT00000020600.5, XM_006239725, XM_017594403, XM_017594405, XM_017594406	phosphatidylinositol glycan anchor biosynthesis, class F	6:10580996-10593673:-1	Cluster001
Pigk	470	ENSRNOG00000042359	ENSRNOT00000014725.6, XM_008761549	phosphatidylinositol glycan anchor biosynthesis, class K	2:257911126-257997735:1	Cluster001
Pigm	1030	ENSRNOG00000007735	ENSRNOT00000010551.3, NM_024144	phosphatidylinositol glycan anchor biosynthesis, class M	13:90759260-90762957:1	Cluster001
Pigs	1149	ENSRNOG00000011366	ENSRNOT00000015207.5, NM_001006602	phosphatidylinositol glycan anchor biosynthesis, class S	10:65591638-65606175:1	Cluster001
Pigt	549	ENSRNOG00000014690	ENSRNOT00000019761.6, NM_001106540, XM_006235532	phosphatidylinositol glycan anchor biosynthesis, class T	3:160945579-160954737:1	Cluster001
Pigu	343	ENSRNOG00000025181	ENSRNOT00000034708.5, ENSRNOT00000038809.6, ENSRNOT00000089935.1, NM_181637, XM_006235325	phosphatidylinositol glycan anchor biosynthesis, class U	3:150803096-150855772:-1	Cluster001
Pigw	331	ENSRNOG00000027857	ENSRNOT00000029769.3, NM_194461	phosphatidylinositol glycan anchor biosynthesis, class W	10:72194929-72196437:-1	Cluster001
Pigx	398	ENSRNOG00000033623	ENSRNOT00000043365.5	phosphatidylinositol glycan anchor biosynthesis, class X	11:71938388-71954224:1	Cluster001
Pih1d1	649	ENSRNOG00000020634	ENSRNOT00000028022.5, XM_006229027, XM_006229028	PIH1 domain containing 1	1:101152734-101156806:1	Cluster001
Pih1d2	177	ENSRNOG00000009965	ENSRNOT00000013242.5, XM_006243028, XM_006243029, XM_006243030	PIH1 domain containing 2	8:55050461-55060289:1	Cluster001
Pik3r2	1064	ENSRNOG00000019228	ENSRNOT00000026210.5, XM_017600071, XM_017600072, XM_017600073	phosphoinositide-3-kinase regulatory subunit 2	16:20416478-20424982:1	Cluster001
Pik3r4	735	ENSRNOG00000013669	ENSRNOT00000018654.7, ENSRNOT00000090707.1, NM_001108777, XM_006243801	phosphoinositide-3-kinase, regulatory subunit 4	8:114300284-114350685:1	Cluster001
Pimreg	127	ENSRNOG00000008040	ENSRNOT00000010975.5	PICALM interacting mitotic regulator	10:58613674-58618514:1	Cluster001
Pinx1	1033	ENSRNOG00000012012	ENSRNOT00000016027.5, NM_001083337, XM_006252181	PIN2/TERF1 interacting, telomerase inhibitor 1	15:47213876-47270343:1	Cluster001
Pip4k2a	241	116723	NM_053926	phosphatidylinositol-5-phosphate 4-kinase type 2 alpha	17:85533056-85748843:-1	Cluster001
Pip4k2b	327	ENSRNOG00000013030	ENSRNOT00000017989.3, NM_053550, XM_008768131	phosphatidylinositol-5-phosphate 4-kinase type 2 beta	10:85658324-85684138:-1	Cluster001
Pip4k2c	431	ENSRNOG00000005138	ENSRNOT00000067774.3, ENSRNOT00000079327.1, NM_080480	phosphatidylinositol-5-phosphate 4-kinase type 2 gamma	7:70483948-70498995:-1	Cluster001
Pip4p2	827	ENSRNOG00000006697	ENSRNOT00000009375.7, NM_001024900	phosphatidylinositol-4,5-bisphosphate 4-phosphatase 2	5:28395517-28442924:1	Cluster001
Pip5k1a	909	ENSRNOG00000021068	ENSRNOT00000028609.4, NM_001042621, XM_008761315, XM_008761316	phosphatidylinositol-4-phosphate 5-kinase, type 1, alpha	2:196227669-196270826:-1	Cluster001
Pitpna	1063	ENSRNOG00000003846	ENSRNOT00000005368.7, ENSRNOT00000090554.1	phosphatidylinositol transfer protein, alpha	10:63731767-63772049:1	Cluster001
Pitpnb	570	ENSRNOG00000000665	ENSRNOT00000052202.4, ENSRNOT00000066892.4, XM_006249522, XM_006249523	phosphatidylinositol transfer protein, beta	12:51289094-51341752:-1	Cluster001
Pitrm1	189	ENSRNOG00000016511	ENSRNOT00000068174.1, ENSRNOT00000086236.1, XM_006254186	pitrilysin metallopeptidase 1	17:68477467-68509111:1	Cluster001
Pkd2	370	ENSRNOG00000002146	ENSRNOT00000002916.5	polycystin 2, transient receptor potential cation channel	14:6602004-6645257:-1	Cluster001
Pkm	20	ENSRNOG00000011329	ENSRNOT00000015332.7, ENSRNOT00000083666.1, NM_053297, XM_006243188, XM_006243190, XM_017595480	pyruvate kinase, muscle	8:64487952-64502957:1	Cluster001
Pkmyt1	617	ENSRNOG00000003657	ENSRNOT00000004936.6, NM_001105766, XM_006245868, XM_017597058, XM_017597059, XM_017597060	protein kinase, membrane associated tyrosine/threonine 1	10:13067063-13072266:1	Cluster001
Pknox1	563	ENSRNOG00000001184	ENSRNOT00000001566.6, NM_001013074, XM_006256188, XM_006256189, XM_006256190, XM_008772808, XM_008772810	PBX/knotted 1 homeobox 1	20:10334302-10356189:1	Cluster001
Plagl2	129	ENSRNOG00000010086	ENSRNOT00000068592.1, ENSRNOT00000090919.1, XM_006235285, XM_017591601	PLAG1 like zinc finger 2	3:148709564-148722640:-1	Cluster001
Plaur	189	ENSRNOG00000037931	ENSRNOT00000074985.3, ENSRNOT00000075167.3, NM_017350, NM_134352	plasminogen activator, urokinase receptor	1:81328173-81344951:1	Cluster001
Plbd2	548	ENSRNOG00000001385	ENSRNOT00000001872.5, XM_017598258	phospholipase B domain containing 2	12:41600570-41619779:1	Cluster001
Plcg1	183	ENSRNOG00000051490	ENSRNOT00000078909.1, NM_013187	phospholipase C, gamma 1	3:156727642-156758307:1	Cluster001
Plekha3	44	ENSRNOG00000011830	ENSRNOT00000016132.5, NM_001013077	pleckstrin homology domain containing A3	3:63536166-63557378:1	Cluster001
Plekhf2	982	ENSRNOG00000026662	ENSRNOT00000037483.4, NM_001108655, XM_006237872	pleckstrin homology and FYVE domain containing 2	5:24240242-24255606:-1	Cluster001
Plekhh2	24	ENSRNOG00000005124	ENSRNOT00000006832.4, ENSRNOT00000090724.1, NM_001191770, XM_008764459, XM_008764460, XM_008764462, XM_008764463, XM_017594121, XM_017594122, XM_017594123	pleckstrin homology, MyTH4 and FERM domain containing H2	6:7817710-7895986:1	Cluster001
Plekho2	265	ENSRNOG00000029242	ENSRNOT00000042633.4	pleckstrin homology domain containing O2	8:71094090-71118927:-1	Cluster001
Plgrkt	210	ENSRNOG00000015932	ENSRNOT00000021544.5, XM_006231203, XM_006231205	plasminogen receptor with a C-terminal lysine	1:247502280-247514540:-1	Cluster001
Plin3	21	ENSRNOG00000048834	ENSRNOT00000070978.2	perilipin 3	9:10773901-10781109:1	Cluster001
Plk1	485	ENSRNOG00000018815	ENSRNOT00000025629.7, NM_017100	polo-like kinase 1	1:192115990-192125969:1	Cluster001
Plk4	521	ENSRNOG00000011654	ENSRNOT00000016946.7, ENSRNOT00000086653.1, ENSRNOT00000093651.1, XM_006232300, XM_017590857	polo-like kinase 4	2:127687907-127705518:1	Cluster001
Plod3	985	ENSRNOG00000001417	ENSRNOT00000001921.4	procollagen-lysine, 2-oxoglutarate 5-dioxygenase 3	12:22716423-22726982:-1	Cluster001
Plp2	727	ENSRNOG00000039496	ENSRNOT00000045256.3	proteolipid protein 2	X:15679254-15682652:1	Cluster001
Plpp2	220	ENSRNOG00000000177	ENSRNOT00000000193.3, NM_139252, XM_008765155	phospholipid phosphatase 2	7:13062204-13070280:1	Cluster001
Plpp5	402	ENSRNOG00000015568	ENSRNOT00000020900.5, XM_008771367, XM_017600242, XM_017600243, XM_017600244	phospholipid phosphatase 5	16:71122805-71125794:-1	Cluster001
Plpp6	204	ENSRNOG00000015268	ENSRNOT00000020475.4, NM_001034854	phospholipid phosphatase 6	1:247084228-247087080:1	Cluster001
Plppr2	68	ENSRNOG00000012164	ENSRNOT00000016790.6, XM_006242628, XM_006242629, XM_008765931	phospholipid phosphatase related 2	8:22949635-22959554:1	Cluster001
Plrg1	1078	ENSRNOG00000006655	ENSRNOT00000009113.7, NM_021757	pleiotropic regulator 1	2:182040338-182056669:1	Cluster001
Pls3	380	ENSRNOG00000027520	ENSRNOT00000060168.2, XM_006257434, XM_006257438, XM_017602163, XM_017602164	plastin 3	X:119065041-119124268:1	Cluster001
Plscr3	470	ENSRNOG00000027914	ENSRNOT00000031640.4, ENSRNOT00000092313.1, ENSRNOT00000092358.1	phospholipid scramblase 3	10:56453877-56458390:1	Cluster001
Plxna1	751	ENSRNOG00000017003	ENSRNOT00000022951.6, XM_002729398	plexin A1	4:121217658-121262697:-1	Cluster001
Plxna3	273	ENSRNOG00000060464	ENSRNOT00000083148.1, XM_006229577, XM_008773598, XM_008773599, XM_017602023	plexin A3	X:156363400-156379035:-1	Cluster001
Plxnb2	635	ENSRNOG00000007133	ENSRNOT00000010467.6, ENSRNOT00000088623.1, NM_001108106, XM_006242202, XM_006242205, XM_006242206, XM_006242207, XM_008765727, XM_008765728, XM_008765729, XM_017594880, XM_017594881	plexin B2	7:130135539-130154657:-1	Cluster001
Pmf1	652	ENSRNOG00000019620	ENSRNOT00000035383.5, ENSRNOT00000092517.1, NM_001191568	polyamine-modulated factor 1	2:187752282-187771838:-1	Cluster001
Pmm1	247	ENSRNOG00000005358	ENSRNOT00000007164.5, XM_017594771	phosphomannomutase 1	7:123183504-123193761:-1	Cluster001
Pmm2	15	ENSRNOG00000002615	ENSRNOT00000003542.5, XM_006245755	phosphomannomutase 2	10:7056266-7077443:-1	Cluster001
Pms2	1520	ENSRNOG00000001040	ENSRNOT00000067021.2, ENSRNOT00000078603.2, XM_017598288	PMS1 homolog 2, mismatch repair system component	12:12714404-12738617:-1	Cluster001
Pnkp	419	ENSRNOG00000020318	ENSRNOT00000051640.2, ENSRNOT00000083551.1, XM_006229058, XM_008759371, XM_017589138	polynucleotide kinase 3 -phosphatase	1:100854985-100859202:1	Cluster001
Pno1	1270	ENSRNOG00000005524	ENSRNOT00000007824.6, NM_199083	partner of NOB1 homolog	14:100364192-100372760:-1	Cluster001
Pnpla6	386	ENSRNOG00000000977	ENSRNOT00000001298.7, ENSRNOT00000072952.1, XM_008769005, XM_008769007, XM_008769008, XM_008769009, XM_008769010, XM_008769012, XM_008769013, XM_017598469	patatin-like phospholipase domain containing 6	12:2070165-2098139:1	Cluster001
Poc1a	555	ENSRNOG00000037295	ENSRNOT00000038166.6, NM_001109296, XM_008766561, XM_008766562, XM_017595847	POC1 centriolar protein A	8:114986398-115037076:1	Cluster001
Poc1b	25	ENSRNOG00000024450	ENSRNOT00000031905.7, XM_002729781, XM_008765341, XM_008765342, XM_017595203, XM_017595204	POC1 centriolar protein B	7:41321946-41404360:1	Cluster001
Pofut2	574	ENSRNOG00000001228	ENSRNOT00000001644.5, XM_006256299	protein O-fucosyltransferase 2	20:12120132-12128742:-1	Cluster001
Poglut1	1179	ENSRNOG00000003014	ENSRNOT00000051428.4, NM_001100652	protein O-glucosyltransferase 1	11:64761493-64788210:1	Cluster001
Poglut2	998	ENSRNOG00000011740	ENSRNOT00000016285.6	protein O-glucosyltransferase 2	9:50872492-50884596:-1	Cluster001
Poglut3	1057	ENSRNOG00000007177	ENSRNOT00000009497.5	protein O-glucosyltransferase 3	8:57964988-57982600:1	Cluster001
Pola1	499	ENSRNOG00000013322	ENSRNOT00000018147.8, ENSRNOT00000075997.2, ENSRNOT00000076359.1, NM_053479	DNA polymerase alpha 1, catalytic subunit	X:62382604-62698830:-1	Cluster001
Pold1	831	ENSRNOG00000019681	ENSRNOT00000026797.4, NM_021662, XM_006229142, XM_006229143	polymerase (DNA) delta 1, catalytic subunit	1:100538098-100549064:-1	Cluster001
Pold2	499	ENSRNOG00000014098	ENSRNOT00000019288.4, ENSRNOT00000084633.1, NM_001013050	DNA polymerase delta 2, accessory subunit	14:86111416-86117578:-1	Cluster001
Pold3	1176	ENSRNOG00000018411	ENSRNOT00000024875.6, NM_001024750	DNA polymerase delta 3, accessory subunit	1:165085142-165122385:-1	Cluster001
Poldip3	1580	ENSRNOG00000022877	ENSRNOT00000055988.3, ENSRNOT00000082524.1, XM_006242090	polymerase (DNA) delta interacting protein 3	7:123992407-124020596:-1	Cluster001
Pole	614	ENSRNOG00000037449	ENSRNOT00000067453.3, NM_001107152, XM_006249562, XM_008769335	polymerase (DNA) epsilon, catalytic subunit	12:52408398-52452075:-1	Cluster001
Pole2	574	ENSRNOG00000004242	ENSRNOT00000005835.5, XM_006240154, XM_008764698, XM_008764699, XM_008764700, XM_008764701, XM_008764702, XM_017594087	polymerase (DNA) epsilon 2, accessory subunit	6:91494393-91518996:-1	Cluster001
Pole3	603	ENSRNOG00000055277	ENSRNOT00000089792.1	DNA polymerase epsilon 3, accessory subunit	5:78380816-78384047:-1	Cluster001
Polg	510	ENSRNOG00000032293	ENSRNOT00000044567.4, NM_053528, XM_006229410, XM_008759561	polymerase (DNA) gamma, catalytic subunit	1:141172730-141187833:-1	Cluster001
Polh	555	ENSRNOG00000019195	ENSRNOT00000026049.3, XM_006244537	polymerase (DNA) eta	9:17166641-17198006:1	Cluster001
Polr1b	625	ENSRNOG00000018349	ENSRNOT00000024882.4, NM_031773	RNA polymerase I subunit B	3:121632043-121656506:1	Cluster001
Polr1c	376	ENSRNOG00000019079	ENSRNOT00000025787.4, ENSRNOT00000077749.1	RNA polymerase I and III subunit C	9:17120759-17124871:1	Cluster001
Polr1d	221	ENSRNOG00000000954	ENSRNOT00000001261.6, NM_001037787	RNA polymerase I and III subunit D	12:9693828-9727416:-1	Cluster001
Polr1e	830	ENSRNOG00000012664	ENSRNOT00000029704.6, ENSRNOT00000092796.1, ENSRNOT00000092827.1, ENSRNOT00000092958.1, ENSRNOT00000093042.1	RNA polymerase I subunit E	5:60572577-60588240:1	Cluster001
Polr2g	540	ENSRNOG00000019439	ENSRNOT00000026313.7, NM_053948, XM_006230973	polymerase (RNA) II subunit G	1:224991251-224994628:-1	Cluster001
Polr3b	1229	ENSRNOG00000007432	ENSRNOT00000009746.6	RNA polymerase III subunit B	7:24745051-24851227:-1	Cluster001
Polr3c	886	ENSRNOG00000033560	ENSRNOT00000028815.5, XM_006232967, XM_008761310, XM_008761312	polymerase (RNA) III subunit C	2:198838537-198852368:-1	Cluster001
Polr3d	1253	ENSRNOG00000010028	ENSRNOT00000013390.4, XM_006252272	polymerase (RNA) III subunit D	15:52129477-52134095:-1	Cluster001
Polr3e	1232	ENSRNOG00000016960	ENSRNOT00000040963.3, XM_006230168	polymerase (RNA) III subunit E	1:190852985-190881108:1	Cluster001
Polr3h	536	ENSRNOG00000004471	ENSRNOT00000005943.7, NM_001127295	RNA polymerase III subunit H	7:123146248-123156558:-1	Cluster001
Pom121	86	ENSRNOG00000001449	ENSRNOT00000001968.2, NM_053622, XM_017598233	POM121 transmembrane nucleoporin	12:24324590-24341938:1	Cluster001
Pomgnt1	1334	ENSRNOG00000023455	ENSRNOT00000035312.5, XM_006238683	protein O-linked mannose N-acetylglucosaminyltransferase 1 (beta 1,2-)	5:135008072-135017220:1	Cluster001
Pomt1	1220	ENSRNOG00000010477	ENSRNOT00000015214.4, ENSRNOT00000082794.1, XM_008761776	protein-O-mannosyltransferase 1	3:11257460-11271873:1	Cluster001
Pomt2	608	ENSRNOG00000012146	ENSRNOT00000016242.7, NM_001047114	protein-O-mannosyltransferase 2	6:111137329-111176991:-1	Cluster001
Pon2	122	ENSRNOG00000009112	ENSRNOT00000036460.3	paraoxonase 2	4:30344709-30380119:-1	Cluster001
Pop1	782	ENSRNOG00000005243	ENSRNOT00000007190.6, ENSRNOT00000077730.1, XM_006241543	POP1 homolog, ribonuclease P/MRP subunit	7:73270455-73298097:1	Cluster001
Pop4	442	ENSRNOG00000027646	ENSRNOT00000020474.5	POP4 homolog, ribonuclease P/MRP subunit	1:94661128-94669461:-1	Cluster001
Pop7	951	ENSRNOG00000025310	ENSRNOT00000001913.5	POP7 homolog, ribonuclease P/MRP subunit	12:22259713-22260754:1	Cluster001
Ppan	1173	ENSRNOG00000020608	ENSRNOT00000027973.5	peter pan homolog	8:21905865-21909842:1	Cluster001
Pphln1	221	ENSRNOG00000022778	ENSRNOT00000055688.2, ENSRNOT00000090908.1, XM_006242230, XM_006242231, XM_006242233, XM_006242234, XM_006242235, XM_006242236	periphilin 1	7:134603122-134693804:1	Cluster001
Ppia	873	ENSRNOG00000027864	ENSRNOT00000038275.5, ENSRNOT00000079015.1, ENSRNOT00000091873.1, XM_017599085	peptidylprolyl isomerase A (cyclophilin A)	14:86674258-86677443:1	Cluster001
Ppib	908	ENSRNOG00000016781	ENSRNOT00000022828.7, NM_022536	peptidylprolyl isomerase B	8:71719681-71725538:1	Cluster001
Ppid	263	ENSRNOG00000027408	ENSRNOT00000037890.4	peptidylprolyl isomerase D	2:178354890-178366685:1	Cluster001
Ppie	1006	ENSRNOG00000014762	ENSRNOT00000043799.3, ENSRNOT00000089980.1, NM_001047868, XM_006238797, XM_017593280	peptidylprolyl isomerase E	5:140825353-140835244:-1	Cluster001
Ppil1	742	ENSRNOG00000000523	ENSRNOT00000068527.3, ENSRNOT00000093253.1, NM_001034188	peptidylprolyl isomerase like 1	20:6515638-6864571:-1	Cluster001
Ppil3	181	ENSRNOG00000013636	ENSRNOT00000018284.5, XM_006244964, XM_017596362	peptidylprolyl isomerase like 3	9:65315409-65329066:-1	Cluster001
Ppm1d	88	ENSRNOG00000003329	ENSRNOT00000004540.6	protein phosphatase, Mg2+/Mn2+ dependent, 1D	10:72909550-72945884:1	Cluster001
Ppm1g	710	ENSRNOG00000026905	ENSRNOT00000031842.6, NM_147209	protein phosphatase, Mg2+/Mn2+ dependent, 1G	6:26517840-26537292:1	Cluster001
Ppm1m	467	ENSRNOG00000046535	ENSRNOT00000074934.2, XM_008766595	protein phosphatase, Mg2+/Mn2+ dependent, 1M	8:114887894-114893773:-1	Cluster001
Ppme1	1021	ENSRNOG00000017227	ENSRNOT00000023648.7	protein phosphatase methylesterase 1	1:165335242-165382216:-1	Cluster001
Ppp1ca	1199	ENSRNOG00000018708	ENSRNOT00000025282.6, ENSRNOT00000091680.1	protein phosphatase 1 catalytic subunit alpha	1:219439953-219443570:1	Cluster001
Ppp1r10	221	ENSRNOG00000059268	ENSRNOT00000088836.2, ENSRNOT00000091505.1, NM_022951	protein phosphatase 1, regulatory subunit 10	20:3329677-3344286:-1	Cluster001
Ppp1r16a	274	ENSRNOG00000015450	ENSRNOT00000020768.3, NM_001130566	protein phosphatase 1, regulatory subunit 16A	7:117734002-117757249:1	Cluster001
Ppp1r18	328	ENSRNOG00000000816	ENSRNOT00000001084.7, ENSRNOT00000082999.1, ENSRNOT00000085259.1, XM_006255952	protein phosphatase 1, regulatory subunit 18	20:3388264-3396613:-1	Cluster001
Ppp1r21	795	ENSRNOG00000016528	ENSRNOT00000061675.5, XM_008764482	protein phosphatase 1, regulatory subunit 21	6:12266829-12323427:1	Cluster001
Ppp1r8	1317	ENSRNOG00000059550	ENSRNOT00000089155.1, NM_001107911	protein phosphatase 1, regulatory subunit 8	5:151012035-151029227:-1	Cluster001
Ppp1r9b	267	ENSRNOG00000052113	ENSRNOT00000089497.1, NM_053474	protein phosphatase 1, regulatory subunit 9B	10:82800704-82816735:1	Cluster001
Ppp2cb	756	ENSRNOG00000015182	ENSRNOT00000020663.3, NM_017040	protein phosphatase 2 catalytic subunit beta	16:62273276-62294767:-1	Cluster001
Ppp2r1a	514	ENSRNOG00000011282	ENSRNOT00000015019.6	protein phosphatase 2 scaffold subunit A alpha	1:60717386-60736609:1	Cluster001
Ppp2r1b	225	ENSRNOG00000010922	ENSRNOT00000064290.2, NM_001025418, XM_017595626, XM_017595627	protein phosphatase 2 scaffold subunit A beta	8:55279404-55300432:1	Cluster001
Ppp2r2a	470	ENSRNOG00000011158	ENSRNOT00000015318.6, XM_008770730, XM_008770731, XM_008770732	protein phosphatase 2, regulatory subunit B, alpha	15:43673958-43698710:-1	Cluster001
Ppp2r2d	163	ENSRNOG00000016940	ENSRNOT00000023139.7, XM_017588785	protein phosphatase 2, regulatory subunit B, delta	1:211224058-211240216:1	Cluster001
Ppp2r3b	527	ENSRNOG00000049270	ENSRNOT00000071648.1, NM_001139492	protein phosphatase 2, regulatory subunit B , beta	14:1469748-1476353:1	Cluster001
Ppp2r5d	1219	ENSRNOG00000016849	ENSRNOT00000022862.6, XM_006244570, XM_017596731	protein phosphatase 2, regulatory subunit B , delta	9:16581003-16610425:1	Cluster001
Ppp2r5e	1014	ENSRNOG00000005045	ENSRNOT00000006755.6, ENSRNOT00000077715.1, NM_001106740, XM_006240223, XM_006240224, XM_017594093	protein phosphatase 2 regulatory subunit B , epsilon	6:98418523-98494015:-1	Cluster001
Ppp3r1	85	ENSRNOG00000043210	ENSRNOT00000031275.6, ENSRNOT00000067846.3, NM_017309, XM_006251517, XM_008770426, XM_017599150	protein phosphatase 3, regulatory subunit B, alpha	14:100353799-100360879:1	Cluster001
Ppp4c	1447	ENSRNOG00000019813	ENSRNOT00000026909.7, NM_134359, XM_006230206, XM_017588734	protein phosphatase 4, catalytic subunit	1:198219015-198225580:-1	Cluster001
Ppp4r1	1408	ENSRNOG00000013733	ENSRNOT00000066793.3, NM_080907	protein phosphatase 4, regulatory subunit 1	9:113515312-113573308:1	Cluster001
Ppp4r2	1095	ENSRNOG00000024647	ENSRNOT00000029115.6, ENSRNOT00000084158.1, NM_001106613	protein phosphatase 4, regulatory subunit 2	4:133285974-133323755:1	Cluster001
Pprc1	710	ENSRNOG00000018561	ENSRNOT00000025221.7, NM_001106363, XM_006231451, XM_006231452, XM_006231453, XM_006231454, XM_006231455, XM_006231456, XM_017589040	peroxisome proliferator-activated receptor gamma, coactivator-related 1	1:265810585-265826316:1	Cluster001
Ppwd1	1277	ENSRNOG00000012505	ENSRNOT00000016863.5, XM_006231887, XM_008760666, XM_017590704	peptidylprolyl isomerase domain and WD repeat containing 1	2:34290199-34313094:-1	Cluster001
Pqbp1	305	ENSRNOG00000007766	ENSRNOT00000010536.5, ENSRNOT00000077268.1, NM_001013957	polyglutamine binding protein 1	X:15448950-15453130:1	Cluster001
Pqlc2	162	ENSRNOG00000017706	ENSRNOT00000023896.7, ENSRNOT00000083341.1, XM_006239238, XM_017593523, XM_017593524	PQ loop repeat containing 2	5:157750964-157756898:-1	Cluster001
Pqlc3	182	ENSRNOG00000005126	ENSRNOT00000007071.6, XM_008764587	PQ loop repeat containing 3	6:42291767-42302451:-1	Cluster001
Prag1	14	ENSRNOG00000011407	ENSRNOT00000015166.6, NM_001107315	PEAK1 related kinase activating pseudokinase 1	16:59666799-59721908:-1	Cluster001
Prc1	351	ENSRNOG00000013057	ENSRNOT00000017532.5, XM_006229433, XM_006229435, XM_006229437, XM_017589167	protein regulator of cytokinesis 1	1:142087208-142108746:1	Cluster001
Prcc	652	ENSRNOG00000012933	ENSRNOT00000017735.7, NM_001107700	proline rich mitotic checkpoint control factor	2:187232458-187258140:-1	Cluster001
Prcp	85	ENSRNOG00000010630	ENSRNOT00000014271.6	prolylcarboxypeptidase	1:157701089-157750169:1	Cluster001
Prdm15	615	ENSRNOG00000001620	ENSRNOT00000046318.5, XM_017598097, XM_017598098, XM_017598099, XM_017598100	PR domain 15	11:38294040-38339031:-1	Cluster001
Prdm2	274	ENSRNOG00000033522	ENSRNOT00000041175.4, ENSRNOT00000078237.1, NM_001077648, XM_006239337, XM_008764255, XM_017593427, XM_017593428	PR domain 2	5:161790692-161879144:-1	Cluster001
Prdx1	101	ENSRNOG00000017194	ENSRNOT00000023132.5, NM_057114	peroxiredoxin 1	5:135536413-135551986:1	Cluster001
Prdx4	426	ENSRNOG00000003763	ENSRNOT00000005014.4, NM_053512, XM_006256951, XM_017602171	peroxiredoxin 4	X:43497763-43512994:1	Cluster001
Prelid1	529	ENSRNOG00000016410	ENSRNOT00000022134.7, ENSRNOT00000076622.1, ENSRNOT00000091320.1, NM_001009636	PRELI domain containing 1	17:9834245-9837285:-1	Cluster001
Prelid3b	1	ENSRNOG00000046644	ENSRNOT00000075573.2, NM_001009543	PRELI domain containing 3B	3:172567092-172574382:-1	Cluster001
Prep	1392	ENSRNOG00000051061	ENSRNOT00000076640.1, ENSRNOT00000091456.1, NM_031324	prolyl endopeptidase	20:50172618-50269992:1	Cluster001
Prim1	423	ENSRNOG00000031993	ENSRNOT00000065593.3, NM_001008768, NM_001304365	DNA primase subunit 1	7:2435524-2451169:1	Cluster001
Prim2	919	ENSRNOG00000012486	ENSRNOT00000016828.8, ENSRNOT00000060452.4, NM_001024762, XM_006244686, XM_006244689, XM_006244690, XM_006244691, XM_017596335, XM_017596336, XM_017596337	primase, DNA, polypeptide 2	9:38544376-38745058:1	Cluster001
Primpol	507	ENSRNOG00000022320	ENSRNOT00000029868.6, XM_006253167	primase and DNA directed polymerase	16:48863385-48900409:1	Cluster001
Prkca	81	ENSRNOG00000003491	ENSRNOT00000004699.8, ENSRNOT00000055073.4, NM_001105713, XM_017597006	protein kinase C, alpha	10:96191133-96584947:-1	Cluster001
Prkcd	112	ENSRNOG00000016346	ENSRNOT00000025858.7, ENSRNOT00000067639.3, NM_133307	protein kinase C, delta	16:6655131-6675746:-1	Cluster001
Prkci	955	ENSRNOG00000009652	ENSRNOT00000012924.5, NM_032059	protein kinase C, iota	2:115941998-116002550:-1	Cluster001
Prkcsh	1033	ENSRNOG00000013360	ENSRNOT00000018009.6, XM_006242633, XM_006242634	protein kinase C substrate 80K-H	8:23014956-23026505:1	Cluster001
Prkra	765	ENSRNOG00000011195	ENSRNOT00000015624.6, NM_001024780	protein activator of interferon induced protein kinase EIF2AK2	3:63489081-63507918:-1	Cluster001
Prkx	255	ENSRNOG00000060168	ENSRNOT00000090932.2, ENSRNOT00000093739.1, NM_001033963, XM_017602134	protein kinase, X-linked	X:45080963-45124270:-1	Cluster001
Prmt1	598	ENSRNOG00000026109	ENSRNOT00000064272.3, XM_006229144, XM_006229145, XM_006229146	protein arginine methyltransferase 1	1:100971136-100980342:-1	Cluster001
Prmt2	371	ENSRNOG00000001297	ENSRNOT00000050531.3	protein arginine methyltransferase 2	20:13156241-13212606:1	Cluster001
Prmt3	117	ENSRNOG00000014829	ENSRNOT00000020853.5, ENSRNOT00000079655.1, NM_053557	protein arginine methyltransferase 3	1:105113595-105200253:1	Cluster001
Prmt5	822	ENSRNOG00000012046	ENSRNOT00000016302.4, NM_001108867	protein arginine methyltransferase 5	15:33156508-33165893:-1	Cluster001
Prmt6	71	ENSRNOG00000048996	ENSRNOT00000075181.2	protein arginine methyltransferase 6	2:213420314-213421811:-1	Cluster001
Prmt7	606	ENSRNOG00000000258	ENSRNOT00000000275.6, ENSRNOT00000081312.1	protein arginine methyltransferase 7	19:38189605-38237308:1	Cluster001
Prnp	37	ENSRNOG00000021259	ENSRNOT00000028881.2, NM_012631, XM_006235062	prion protein	3:124515978-124531316:1	Cluster001
Prpf19	262	ENSRNOG00000020897	ENSRNOT00000028373.6, XM_006231013, XM_006231014, XM_006231015	pre-mRNA processing factor 19	1:226947105-226958147:1	Cluster001
Prpf3	703	ENSRNOG00000025629	ENSRNOT00000063866.2, ENSRNOT00000085971.1, XM_006232968, XM_006232969, XM_006232970, XM_008761313, XM_008761314	pre-mRNA processing factor 3	2:197950667-197971464:-1	Cluster001
Prpf31	1496	ENSRNOG00000061039	ENSRNOT00000091739.1	pre-mRNA processing factor 31	1:64150786-64162461:-1	Cluster001
Prpf38a	1258	ENSRNOG00000009451	ENSRNOT00000012635.5	pre-mRNA processing factor 38A	5:128174835-128186532:-1	Cluster001
Prpf4	465	ENSRNOG00000014777	ENSRNOT00000019910.5	pre-mRNA processing factor 4	5:78267248-78281172:1	Cluster001
Prpf40a	1305	ENSRNOG00000004864	ENSRNOT00000006549.5, XM_006234164, XM_008761709, XM_008761710, XM_008761711, XM_008761712, XM_008761713	pre-mRNA processing factor 40 homolog A	3:38682146-38741113:-1	Cluster001
Prpf6	1981	ENSRNOG00000051498	ENSRNOT00000083423.1, NM_001079766	pre-mRNA processing factor 6	3:177098137-177162937:1	Cluster001
Prpf8	1031	ENSRNOG00000003495	ENSRNOT00000005016.5, ENSRNOT00000081813.1, XM_006246892	pre-mRNA processing factor 8	10:63635251-63658360:1	Cluster001
Prps1	311	ENSRNOG00000060262	ENSRNOT00000078582.1	phosphoribosyl pyrophosphate synthetase 1	X:111798233-111820266:1	Cluster001
Prpsap1	674	ENSRNOG00000010083	ENSRNOT00000013573.5, XM_008768391	phosphoribosyl pyrophosphate synthetase-associated protein 1	10:105430519-105452228:-1	Cluster001
Prr11	217	ENSRNOG00000006198	ENSRNOT00000038296.5, NM_001108287, XM_008768073, XM_017597383	proline rich 11	10:74393814-74413422:-1	Cluster001
Prr12	210	ENSRNOG00000059408	ENSRNOT00000091711.1, XM_008759481	proline rich 12	1:101022373-101046228:-1	Cluster001
Prr3	332	ENSRNOG00000025806	ENSRNOT00000035838.4, ENSRNOT00000078538.1, ENSRNOT00000078658.1, ENSRNOT00000087568.1, ENSRNOT00000089788.1, ENSRNOT00000089869.1, XM_006255942, XM_006255943	proline rich 3	20:3300262-3307262:1	Cluster001
Prrc1	894	ENSRNOG00000016433	ENSRNOT00000022017.6, NM_001033887, XM_006254746	proline-rich coiled-coil 1	18:52423883-52457579:1	Cluster001
Prrc2a	376	ENSRNOG00000000852	ENSRNOT00000001133.5, ENSRNOT00000092322.1, ENSRNOT00000092646.1, XM_006256048, XM_006256050, XM_006256053	proline-rich coiled-coil 2A	20:5139882-5153399:-1	Cluster001
Prrc2b	491	ENSRNOG00000010217	ENSRNOT00000013546.6, ENSRNOT00000066368.4, ENSRNOT00000088576.1, XM_006234005, XM_008761782, XM_008761783, XM_008761784, XM_008761785, XM_008761786	proline-rich coiled-coil 2B	3:11198226-11252401:1	Cluster001
Prrg4	7	ENSRNOG00000022710	ENSRNOT00000038464.4, XM_006234655	proline rich and Gla domain 4	3:94783999-94808861:-1	Cluster001
Prtfdc1	89	ENSRNOG00000024874	ENSRNOT00000034907.5, ENSRNOT00000080193.1, XM_008771860	phosphoribosyl transferase domain containing 1	17:87927058-88037040:-1	Cluster001
Prx	221	ENSRNOG00000018369	ENSRNOT00000024771.5, NM_023976, XM_017589763, XM_017589764	periaxin	1:84308480-84324560:1	Cluster001
Psat1	202	ENSRNOG00000013971	ENSRNOT00000018763.6, ENSRNOT00000082442.1, ENSRNOT00000083372.1, NM_198738	phosphoserine aminotransferase 1	1:233124089-233145941:-1	Cluster001
Psen1	721	ENSRNOG00000009110	ENSRNOT00000012495.7, NM_019163, XM_006240322	presenilin 1	6:107181052-107216600:1	Cluster001
Psip1	662	ENSRNOG00000011498	ENSRNOT00000016130.3, ENSRNOT00000082239.1, NM_175765, XM_006238353, XM_017593365, XM_017593366	PC4 and SFRS1 interacting protein 1	5:101561706-101588657:-1	Cluster001
Psma1	372	ENSRNOG00000011745	ENSRNOT00000015946.4, NM_017278	proteasome 20S subunit alpha 1	1:183733567-183744586:-1	Cluster001
Psma3	278	ENSRNOG00000007851	ENSRNOT00000010753.6, ENSRNOT00000075868.1, NM_017280, XM_017594059	proteasome subunit alpha 3	6:93424370-93444223:1	Cluster001
Psma4	231	ENSRNOG00000013493	ENSRNOT00000018173.6, ENSRNOT00000092885.1, ENSRNOT00000092894.1, ENSRNOT00000093116.1, NM_017281	proteasome 20S subunit alpha 4	8:59532456-59539916:1	Cluster001
Psma5	281	ENSRNOG00000019868	ENSRNOT00000026928.7, NM_017282	proteasome 20S subunit alpha 5	2:211050344-211073706:1	Cluster001
Psma7	229	ENSRNOG00000056853	ENSRNOT00000082686.1, NM_001008217	proteasome 20S subunit alpha 7	3:175420042-175426384:-1	Cluster001
Psmb2	542	ENSRNOG00000011463	ENSRNOT00000015618.6, NM_017284	proteasome 20S subunit beta 2	5:144702004-144734220:1	Cluster001
Psmb4	186	ENSRNOG00000020979	ENSRNOT00000028484.4, NM_031629	proteasome 20S subunit beta 4	2:196043546-196046320:-1	Cluster001
Psmc1	663	ENSRNOG00000003951	ENSRNOT00000005329.6, NM_057123	proteasome 26S subunit, ATPase 1	6:124123283-124135644:1	Cluster001
Psmc2	457	ENSRNOG00000012026	ENSRNOT00000016450.6, NM_033236	proteasome 26S subunit, ATPase 2	4:9867132-9881383:-1	Cluster001
Psmc3	890	ENSRNOG00000011414	ENSRNOT00000015757.3, NM_031595	proteasome 26S subunit, ATPase 3	3:79876938-79882319:1	Cluster001
Psmc3ip	433	ENSRNOG00000020022	ENSRNOT00000027159.6, NM_134458, XM_006247249	PSMC3 interacting protein	10:89002109-89005213:-1	Cluster001
Psmc4	941	ENSRNOG00000018994	ENSRNOT00000025819.5, NM_057122	proteasome 26S subunit, ATPase 4	1:84978220-84986536:-1	Cluster001
Psmc5	23	ENSRNOG00000010038	ENSRNOT00000013997.6, NM_031149	proteasome 26S subunit, ATPase 5	10:94445877-94451811:1	Cluster001
Psmc6	331	ENSRNOG00000007203	ENSRNOT00000009649.5, NM_001100509	proteasome 26S subunit, ATPase 6	15:19667453-19688916:1	Cluster001
Psmd12	170	ENSRNOG00000003117	ENSRNOT00000004283.4, NM_001005875	proteasome 26S subunit, non-ATPase 12	10:95706808-95725452:1	Cluster001
Psmd13	600	ENSRNOG00000014109	ENSRNOT00000019642.6, NM_001108925	proteasome 26S subunit, non-ATPase 13	1:213636159-213648499:1	Cluster001
Psmd2	746	ENSRNOG00000001719	ENSRNOT00000002358.6, NM_001031639	proteasome 26S subunit, non-ATPase 2	11:83934098-83944725:-1	Cluster001
Psmd3	539	ENSRNOG00000028103	ENSRNOT00000039836.4, NM_001008281, XM_006247272	proteasome 26S subunit, non-ATPase 3	10:86599236-86611178:1	Cluster001
Psmd5	690	ENSRNOG00000018809	ENSRNOT00000025433.6, NM_001106569	proteasome 26S subunit, non-ATPase 5	3:13916199-13933483:-1	Cluster001
Psmd6	271	ENSRNOG00000006751	ENSRNOT00000009249.5, NM_198730, XM_017599608	proteasome 26S subunit, non-ATPase 6	15:12407774-12416153:1	Cluster001
Psmd8	43	ENSRNOG00000037580	ENSRNOT00000027937.5	proteasome 26S subunit, non-ATPase 8	1:88116812-88123643:-1	Cluster001
Psmd9	1088	ENSRNOG00000001339	ENSRNOT00000057716.4, NM_130430	proteasome 26S subunit, non-ATPase 9	12:38786539-38805121:-1	Cluster001
Psme3	592	ENSRNOG00000051344	ENSRNOT00000027957.7, ENSRNOT00000076727.1	proteasome activator subunit 3	10:89236256-89244041:1	Cluster001
Psmg1	668	ENSRNOG00000001643	ENSRNOT00000002242.7, NM_001105891, XM_008768571	proteasome assembly chaperone 1	11:36327798-36335978:-1	Cluster001
Psmg2	389	ENSRNOG00000017729	ENSRNOT00000024126.7, NM_001106138, XM_008772117	proteasome assembly chaperone 2	18:63395028-63409601:1	Cluster001
Psph	426	ENSRNOG00000000925	ENSRNOT00000001228.7, ENSRNOT00000093331.1, NM_001009679	phosphoserine phosphatase	12:30514128-30526551:1	Cluster001
Psrc1	286	ENSRNOG00000020013	ENSRNOT00000055880.2, NM_001044302, XM_006233176, XM_006233177, XM_006233178, XM_006233179	proline and serine rich coiled-coil 1	2:211176749-211181078:1	Cluster001
Ptbp1	817	ENSRNOG00000010448	ENSRNOT00000041277.5, ENSRNOT00000044865.7, ENSRNOT00000091650.1, ENSRNOT00000093221.1, ENSRNOT00000093324.1, ENSRNOT00000093362.1, ENSRNOT00000093388.1, ENSRNOT00000093619.1	polypyrimidine tract binding protein 1	7:12663965-12673718:-1	Cluster001
Ptdss1	1312	ENSRNOG00000052289	ENSRNOT00000083959.1, ENSRNOT00000087143.1, NM_001012113	phosphatidylserine synthase 1	7:71294140-71356153:1	Cluster001
Ptger1	314	ENSRNOG00000004094	ENSRNOT00000005470.4, XM_008772362	prostaglandin E receptor 1	19:24800072-24803373:1	Cluster001
Ptges3	1051	ENSRNOG00000002642	ENSRNOT00000003787.7, NM_001130989, XM_008765026	prostaglandin E synthase 3	7:2479311-2497013:1	Cluster001
Ptms	139	ENSRNOG00000060098	ENSRNOT00000081802.1	parathymosin	4:157435373-157439507:-1	Cluster001
Ptp4a2	535	ENSRNOG00000050044	ENSRNOT00000074415.2, NM_053475	protein tyrosine phosphatase 4A2	5:148051126-148060323:1	Cluster001
Ptpa	997	ENSRNOG00000018457	ENSRNOT00000024914.5	protein phosphatase 2 phosphatase activator	3:8982122-9012585:1	Cluster001
Ptpmt1	1	ENSRNOG00000009723	ENSRNOT00000013584.5	protein tyrosine phosphatase, mitochondrial 1	3:79734961-79743737:-1	Cluster001
Ptpn1	348	ENSRNOG00000010574	ENSRNOT00000014309.4, XM_017591473	protein tyrosine phosphatase, non-receptor type 1	3:164665532-164711853:1	Cluster001
Ptpn21	282	ENSRNOG00000060568	ENSRNOT00000079697.1, NM_133545, XM_017594023, XM_017594024, XM_017594025	protein tyrosine phosphatase, non-receptor type 21	6:122657850-122700237:-1	Cluster001
Ptpn23	522	ENSRNOG00000020862	ENSRNOT00000056145.2	protein tyrosine phosphatase, non-receptor type 23	8:118628777-118651238:-1	Cluster001
Ptpn9	1440	ENSRNOG00000017600	ENSRNOT00000023831.6, ENSRNOT00000091128.1, NM_001013040, XM_006243105, XM_006243106	protein tyrosine phosphatase, non-receptor type 9	8:61671060-61739458:1	Cluster001
Ptprf	129	ENSRNOG00000019977	ENSRNOT00000027271.6, ENSRNOT00000078302.1, NM_019249, XM_017593447, XM_017593448, XM_017593449, XM_017593450, XM_017593451, XM_017593452, XM_017593453, XM_017593454, XM_017593456, XM_017593457, XM_017593458, XM_017593459, XM_017593460, XM_017593461, XM_017593462	protein tyrosine phosphatase, receptor type, F	5:137037716-137104993:-1	Cluster001
Ptprs	147	ENSRNOG00000047247	ENSRNOT00000073991.3, ENSRNOT00000074469.2, ENSRNOT00000079999.1, NM_019140	protein tyrosine phosphatase, receptor type, S	9:10585360-10646205:1	Cluster001
Ptrh1	506	ENSRNOG00000049034	ENSRNOT00000039151.6, ENSRNOT00000060258.3, XM_006234014	peptidyl-tRNA hydrolase 1 homolog	3:11811865-11813775:1	Cluster001
Ptrh2	361	ENSRNOG00000004288	ENSRNOT00000005661.5, NM_001013860	peptidyl-tRNA hydrolase 2	10:74002151-74012182:1	Cluster001
Ptrhd1	68	ENSRNOG00000004059	ENSRNOT00000005402.4	peptidyl-tRNA hydrolase domain containing 1	6:28663602-28666987:1	Cluster001
Pttg1	399	ENSRNOG00000003802	ENSRNOT00000005070.5, NM_022391, XM_006246142, XM_006246143, XM_006246144, XM_006246145, XM_008767643	pituitary tumor-transforming 1	10:29020026-29025759:-1	Cluster001
Pttg1ip	189	ENSRNOG00000001223	ENSRNOT00000001638.5, NM_001013238, XM_006256253	pituitary tumor-transforming 1 interacting protein	20:11746376-11763637:-1	Cluster001
Puf60	436	ENSRNOG00000009960	ENSRNOT00000013353.6, ENSRNOT00000056481.5, XM_006241894, XM_006241895, XM_006241896, XM_006241897, XM_006241898	poly-U binding splicing factor 60	7:117129266-117140219:-1	Cluster001
Pum3	411	ENSRNOG00000012574	ENSRNOT00000033724.4	pumilio RNA-binding family member 3	1:245476529-245514252:-1	Cluster001
Purb	406	ENSRNOG00000056150	ENSRNOT00000078282.1, NM_001017503	purine rich element binding protein B	14:86736876-86739335:-1	Cluster001
Pus1	507	ENSRNOG00000037500	ENSRNOT00000056780.1, XM_006249547, XM_008769330, XM_008769331, XM_017598352	pseudouridylate synthase 1	12:51937175-51945930:1	Cluster001
Pus3	470	ENSRNOG00000012994	ENSRNOT00000017648.6	pseudouridine synthase 3	8:36766977-36769162:1	Cluster001
Pus7	1390	ENSRNOG00000010572	ENSRNOT00000014063.6, XM_017592512	pseudouridylate synthase 7	4:7889869-7930713:1	Cluster001
Pus7l	138	ENSRNOG00000022570	ENSRNOT00000029097.6, XM_002729847, XM_006242271, XM_017595305, XM_017595306, XM_017595307	pseudouridylate synthase 7-like	7:135765307-135803198:-1	Cluster001
Pusl1	944	ENSRNOG00000022354	ENSRNOT00000067704.2, ENSRNOT00000078453.1, XM_017593527, XM_017593528	pseudouridylate synthase-like 1	5:173336922-173339933:-1	Cluster001
Pvr	260	ENSRNOG00000019202	ENSRNOT00000064305.3, NM_017076	PVR cell adhesion molecule	1:80820306-80835712:-1	Cluster001
Pwp1	1631	ENSRNOG00000005350	ENSRNOT00000007549.6	PWP1 homolog, endonuclein	7:23988776-24004774:-1	Cluster001
Pwp2	1313	ENSRNOG00000001210	ENSRNOT00000001605.7, NM_001168653, XM_006256257	PWP2 periodic tryptophan protein homolog (yeast)	20:11228895-11243204:1	Cluster001
Pwwp3a	323	ENSRNOG00000024549	ENSRNOT00000060708.2, NM_001108736	PWWP domain containing 3A, DNA repair factor	7:12331415-12348187:-1	Cluster001
Pxk	112	ENSRNOG00000008024	ENSRNOT00000010763.6, XM_006251775, XM_006251776, XM_008770537, XM_008770539, XM_017599722, XM_017599723, XM_017599724, XM_017599725, XM_017599726, XM_017599727	PX domain containing serine/threonine kinase	15:18561532-18616617:-1	Cluster001
Pxn	95	ENSRNOG00000001149	ENSRNOT00000047466.3, ENSRNOT00000064115.3, ENSRNOT00000081134.1, NM_001012147, XM_006249457, XM_006249459, XM_017598400, XM_017598401, XM_017598402	paxillin	12:46804464-46811711:-1	Cluster001
Pycr1	141	ENSRNOG00000036682	ENSRNOT00000054949.4, NM_001105857, XM_008768472, XM_008768473, XM_008768474	pyrroline-5-carboxylate reductase 1	10:109818248-109821556:-1	Cluster001
Pycr2	1045	ENSRNOG00000003267	ENSRNOT00000004379.5, NM_001012208	pyrroline-5-carboxylate reductase 2	13:99184624-99188418:1	Cluster001
Pycr3	697	ENSRNOG00000054724	ENSRNOT00000087328.1, NM_001011993	pyrroline-5-carboxylate reductase 3	7:116949882-116955150:-1	Cluster001
Pygo2	1526	ENSRNOG00000020663	ENSRNOT00000028052.4, NM_001106447, XM_006232615, XM_006232616	pygopus family PHD finger 2	2:188757684-188762285:1	Cluster001
Pym1	387	ENSRNOG00000058130	ENSRNOT00000092037.1, XM_008765032, XM_008765033, XM_008765034, XM_008765035, XM_008765036, XM_008765037	PYM homolog 1, exon junction complex associated factor	7:3173398-3193023:1	Cluster001
Qars	832	ENSRNOG00000060912	ENSRNOT00000082628.1, XM_008766477	glutaminyl-tRNA synthetase	8:117297676-117305708:1	Cluster001
Qpctl	1425	ENSRNOG00000015413	ENSRNOT00000021200.5, XM_006228402	glutaminyl-peptide cyclotransferase-like	1:80047504-80056574:-1	Cluster001
Qsox2	584	ENSRNOG00000018574	ENSRNOT00000061735.2, XM_017592040	quiescin sulfhydryl oxidase 2	3:3662606-3691958:-1	Cluster001
Qtrt1	747	ENSRNOG00000007158	ENSRNOT00000010030.6, NM_022250	queuine tRNA-ribosyltransferase catalytic subunit 1	8:22447057-22454328:1	Cluster001
R3hcc1	740	361064	XM_006252286, XM_006252288	R3H domain and coiled-coil containing 1	15:51368940-51384828:-1	Cluster001
R3hdm1	177	ENSRNOG00000004099	ENSRNOT00000005372.5, XM_006249690, XM_006249694, XM_006249698, XM_008769459, XM_008769460, XM_008769461, XM_008769463, XM_017598788	R3H domain containing 1	13:44889838-44950761:1	Cluster001
R3hdm4	98	ENSRNOG00000011489	ENSRNOT00000015869.8, ENSRNOT00000093610.1, NM_001173974	R3H domain containing 4	7:12611476-12618586:1	Cluster001
Rab10	844	ENSRNOG00000047088	ENSRNOT00000071425.2	RAB10, member RAS oncogene family	6:27668403-27721120:-1	Cluster001
Rab11a	54	ENSRNOG00000011302	ENSRNOT00000015598.3, NM_031152	RAB11a, member RAS oncogene family	8:70192975-70215719:-1	Cluster001
Rab11fip3	316	ENSRNOG00000032152	ENSRNOT00000027439.3, XM_002727755, XM_006246071, XM_220262	RAB11 family interacting protein 3 (class II)	10:15348356-15433384:-1	Cluster001
Rab13	123	ENSRNOG00000016733	ENSRNOT00000022627.4, ENSRNOT00000092112.1, NM_031092	RAB13, member RAS oncogene family	2:189581644-189586039:1	Cluster001
Rab1a	1344	ENSRNOG00000004992	ENSRNOT00000021040.7, ENSRNOT00000078710.1, ENSRNOT00000084481.1, NM_031090	RAB1A, member RAS oncogene family	14:104475082-104500176:1	Cluster001
Rab21	8	ENSRNOG00000003923	ENSRNOT00000005258.4	RAB21, member RAS oncogene family	7:58261992-58286770:-1	Cluster001
Rab22a	474	ENSRNOG00000005762	ENSRNOT00000064400.2, ENSRNOT00000079113.1, XM_008762529	RAB22A, member RAS oncogene family	3:171743929-171790558:1	Cluster001
Rab23	321	ENSRNOG00000012629	ENSRNOT00000016933.4, ENSRNOT00000090385.1, XM_008766961, XM_017596564, XM_017596566, XM_017596567, XM_017596568, XM_017596569, XM_017596570, XM_017596571	RAB23, member RAS oncogene family	9:38471716-38495126:-1	Cluster001
Rab2b	282	ENSRNOG00000012488	ENSRNOT00000060467.4, NM_001037645, XM_006251883	RAB2B, member RAS oncogene family	15:28677024-28696122:-1	Cluster001
Rab31	572	ENSRNOG00000042189	ENSRNOT00000067974.2, NM_145094	RAB31, member RAS oncogene family	9:113370072-113504606:-1	Cluster001
Rab33b	569	ENSRNOG00000013035	ENSRNOT00000017396.5, NM_001108944	RAB33B, member RAS oncogene family	2:140541619-140552220:1	Cluster001
Rab34	582	ENSRNOG00000023375	ENSRNOT00000037016.6, ENSRNOT00000082348.1, NM_001012140	RAB34, member RAS oncogene family	10:65448111-65452178:1	Cluster001
Rab35	1312	ENSRNOG00000022014	ENSRNOT00000030031.4, XM_008769221	RAB35, member RAS oncogene family	12:46705675-46718404:-1	Cluster001
Rab3d	399	ENSRNOG00000011582	ENSRNOT00000015609.5, NM_080580, XM_006242593, XM_006242594, XM_017595422	RAB3D, member RAS oncogene family	8:22920238-22929153:-1	Cluster001
Rab3gap2	348	ENSRNOG00000002353	ENSRNOT00000003216.8, ENSRNOT00000034888.6, NM_001040154, XM_008769836, XM_008769837, XM_017598740, XM_017598741	RAB3 GTPase activating protein subunit 2	13:103183979-103229010:1	Cluster001
Rab4b	741	ENSRNOG00000001500	ENSRNOT00000002052.3, XM_017589608	RAB4B, member RAS oncogene family	1:83979298-83990588:-1	Cluster001
Rab5b	263	ENSRNOG00000006130	ENSRNOT00000061878.4, NM_001079936, XM_006240750, XM_006240751, XM_006240752	RAB5B, member RAS oncogene family	7:3104533-3123297:-1	Cluster001
Rab5c	738	ENSRNOG00000018568	ENSRNOT00000030344.4	RAB5C, member RAS oncogene family	10:88621925-88645364:-1	Cluster001
Rab6a	290	ENSRNOG00000018176	ENSRNOT00000025104.6, ENSRNOT00000087534.1	RAB6A, member RAS oncogene family	1:165625058-165664192:1	Cluster001
Rab7a	527	ENSRNOG00000012247	ENSRNOT00000016432.6, ENSRNOT00000077624.1, NM_023950, XM_006236849	RAB7A, member RAS oncogene family	4:119910466-119959173:-1	Cluster001
Rab8a	1102	ENSRNOG00000014621	ENSRNOT00000020748.6, ENSRNOT00000077789.1	RAB8A, member RAS oncogene family	16:19355048-19376776:-1	Cluster001
Rab8b	47	ENSRNOG00000018009	ENSRNOT00000024286.4, NM_153317	RAB8B, member RAS oncogene family	8:72641680-72714646:-1	Cluster001
Rab9a	58	ENSRNOG00000030443	ENSRNOT00000050018.4, NM_053458	RAB9A, member RAS oncogene family	X:29525256-29547295:1	Cluster001
Rabep2	549	ENSRNOG00000018462	ENSRNOT00000025043.7, NM_030585	rabaptin, RAB GTPase binding effector protein 2	1:197839583-197855953:1	Cluster001
Rabepk	974	ENSRNOG00000018591	ENSRNOT00000025194.5, XM_006233955, XM_006233957, XM_006233958, XM_006233959, XM_006233963, XM_006233964, XM_006233966, XM_006233967, XM_008761725, XM_008761726, XM_008761727, XM_008761728, XM_008761729, XM_008761730, XM_008761731, XM_008761732, XM_008761733, XM_008761734, XM_008761735, XM_008761736, XM_008761737, XM_008761738, XM_008761739, XM_017591658, XM_017591659, XM_017591660	Rab9 effector protein with kelch motifs	3:13845360-13865843:-1	Cluster001
Rabgef1	42	ENSRNOG00000000895	ENSRNOT00000001196.4, XM_006249239, XM_006249240, XM_017598389	RAB guanine nucleotide exchange factor 1	12:29961120-29988959:-1	Cluster001
Rabggta	144	ENSRNOG00000030483	ENSRNOT00000048455.4, NM_031654, XM_006252009, XM_006252010	Rab geranylgeranyltransferase, alpha subunit	15:34394078-34400422:-1	Cluster001
Rabggtb	289	ENSRNOG00000009992	ENSRNOT00000065997.1, NM_138708	Rab geranylgeranyltransferase subunit beta	2:260110309-260115574:-1	Cluster001
Rabif/ENSRNOG00000045814	382	ENSRNOG00000045814	ENSRNOT00000073716.2	RAB interacting factor	2:165805144-165816697:1	Cluster001
Rabl6	509	ENSRNOG00000016795	ENSRNOT00000065410.1, XM_008761603, XM_008761604	RAB, member RAS oncogene family-like 6	3:2806782-2821610:-1	Cluster001
Rac1	838	ENSRNOG00000001068	ENSRNOT00000001417.5, ENSRNOT00000087094.1, ENSRNOT00000092558.1, ENSRNOT00000092628.1, NM_134366, XM_008768986	ras-related C3 botulinum toxin substrate 1	12:13090372-13110592:1	Cluster001
Racgap1	505	ENSRNOG00000049033	ENSRNOT00000071885.2, NM_001108112, XM_006257400, XM_017594892	Rac GTPase-activating protein 1	7:141277845-141307298:-1	Cluster001
Rack1/ENSRNOG00000052620	474	ENSRNOG00000052620	ENSRNOT00000084232.1, ENSRNOT00000089829.1	receptor for activated C kinase 1	10:34149717-34155198:1	Cluster001
Rad1	928	ENSRNOG00000018063	ENSRNOT00000024557.6, NM_001106419, XM_006232058, XM_006232059	RAD1 checkpoint DNA exonuclease	2:60461587-60469626:1	Cluster001
Rad17	1112	ENSRNOG00000018353	ENSRNOT00000024801.4, NM_001024778, XM_006231848	RAD17 checkpoint clamp loader component	2:30634353-30664163:-1	Cluster001
Rad18	577	ENSRNOG00000005907	ENSRNOT00000066468.2, NM_001077673, XM_006237036, XM_006237037	RAD18 E3 ubiquitin protein ligase	4:144537339-144620606:-1	Cluster001
Rad21	769	ENSRNOG00000004420	ENSRNOT00000006209.5	RAD21 cohesin complex component	7:91511756-91538673:-1	Cluster001
Rad23b	1205	ENSRNOG00000016137	ENSRNOT00000021629.6	RAD23 homolog B, nucleotide excision repair protein	5:72103704-72141700:1	Cluster001
Rad50	1022	ENSRNOG00000033065	ENSRNOT00000063772.2, NM_022246	RAD50 double strand break repair protein	10:39002130-39054042:-1	Cluster001
Rad51	543	ENSRNOG00000037302	ENSRNOT00000056432.2, XM_006234784	RAD51 recombinase	3:110918243-110942917:1	Cluster001
Rad51ap1	542	ENSRNOG00000059878	ENSRNOT00000088333.1, NM_001079711, XM_006237502, XM_006237504	RAD51 associated protein 1	4:159470611-159482853:-1	Cluster001
Rad51b	43	ENSRNOG00000059245	ENSRNOT00000087132.1, XM_017594474, XM_017594475, XM_017594476	RAD51 paralog B	6:102473993-103014295:1	Cluster001
Rad51c	647	ENSRNOG00000006661	ENSRNOT00000008846.5, NM_001129777, XM_006247106	RAD51 paralog C	10:74697713-74723947:-1	Cluster001
Rad54b	280	ENSRNOG00000039949	ENSRNOT00000061370.4, NM_001191755, XM_006237891, XM_006237892, XM_008763543, XM_017593341	RAD54 homolog B (S. cerevisiae)	5:25177205-25213798:1	Cluster001
Rad54l	594	ENSRNOG00000013148	ENSRNOT00000018004.5	RAD54 like	5:134948512-134978125:-1	Cluster001
Rad9a	593	ENSRNOG00000018729	ENSRNOT00000025317.5, XM_006230930, XM_008760192	RAD9 checkpoint clamp component A	1:219443347-219449792:-1	Cluster001
Rae1	1241	ENSRNOG00000021295	ENSRNOT00000038182.5, XM_006235692, XM_008762517, XM_008762518, XM_008762519	ribonucleic acid export 1	3:171017226-171030392:1	Cluster001
Rai1	436	ENSRNOG00000060615	ENSRNOT00000080828.1, XM_008767818, XM_008767819, XM_017597271, XM_017597272	retinoic acid induced 1	10:46550682-46569940:1	Cluster001
Rai14	189	ENSRNOG00000028872	ENSRNOT00000040348.5, ENSRNOT00000046215.5, XM_006232063, XM_006232064, XM_008760765, XM_017590719, XM_017590720	retinoic acid induced 14	2:60546090-60681565:-1	Cluster001
Rala	28	ENSRNOG00000013454	ENSRNOT00000018190.4, NM_031093	RAS like proto-oncogene A	17:49714290-49727401:1	Cluster001
Ralb	216	ENSRNOG00000002440	ENSRNOT00000003413.6, NM_053821, XM_017598636	RALB Ras like proto-oncogene B	13:35494721-35531485:-1	Cluster001
Ralbp1	376	ENSRNOG00000013461	ENSRNOT00000035606.6, ENSRNOT00000084884.1, NM_032067	ralA binding protein 1	9:113579107-113598477:-1	Cluster001
Raly	545	ENSRNOG00000017405	ENSRNOT00000023429.3, ENSRNOT00000080485.1, XM_008762315, XM_008762316, XM_008762317, XM_017591604, XM_017591605, XM_017591606, XM_017591607	RALY heterogeneous nuclear ribonucleoprotein	3:150331747-150387345:1	Cluster001
Ran	1374	ENSRNOG00000000938	ENSRNOT00000001247.7, NM_053439	RAN, member RAS oncogene family	12:31320620-31323755:-1	Cluster001
Ranbp1	925	ENSRNOG00000001884	ENSRNOT00000002579.5	RAN binding protein 1	11:86890585-86898818:1	Cluster001
Ranbp3	1005	ENSRNOG00000049785	ENSRNOT00000071228.3, ENSRNOT00000072009.2, ENSRNOT00000072911.3, XM_006244357, XM_006244358, XM_006244359, XM_006244360, XM_006244362, XM_576696	RAN binding protein 3	9:10344190-10381411:-1	Cluster001
Ranbp9	653	ENSRNOG00000017951	ENSRNOT00000024174.8, XM_008771586	RAN binding protein 9	17:24020874-24103771:-1	Cluster001
Rangap1	886	ENSRNOG00000031789	ENSRNOT00000052098.5, ENSRNOT00000090208.1, XM_006242100, XM_006242101	RAN GTPase activating protein 1	7:122940373-122967178:-1	Cluster001
Rap2a	64	ENSRNOG00000051564	ENSRNOT00000086959.1, NM_053741	RAP2A, member of RAS oncogene family	15:105851543-105852033:1	Cluster001
Rap2c	896	ENSRNOG00000002529	ENSRNOT00000003414.6	RAP2C, member of RAS oncogene family	X:138224040-138237157:-1	Cluster001
Rara	138	ENSRNOG00000009972	ENSRNOT00000008659.4, ENSRNOT00000084644.1, NM_031528	retinoic acid receptor, alpha	10:86870530-86883434:1	Cluster001
Rars	261	ENSRNOG00000007739	ENSRNOT00000010252.6	arginyl-tRNA synthetase	10:20633632-20658100:-1	Cluster001
Rars2	134	ENSRNOG00000008643	ENSRNOT00000011688.6, NM_001106643	arginyl-tRNA synthetase 2, mitochondrial	5:50075533-50117035:1	Cluster001
Rasa1	480	ENSRNOG00000029185	ENSRNOT00000046251.2, NM_013135	RAS p21 protein activator 1	2:13617021-13696531:-1	Cluster001
Rasa3	261	ENSRNOG00000017671	ENSRNOT00000067508.3, ENSRNOT00000080963.2, ENSRNOT00000092335.1, NM_031574	RAS p21 protein activator 3	16:81320090-81434239:-1	Cluster001
Rasl10a	102	ENSRNOG00000008951	ENSRNOT00000064933.3, ENSRNOT00000080541.1	RAS-like, family 10, member A	14:85311089-85314270:1	Cluster001
Rassf1	11	ENSRNOG00000021548	ENSRNOT00000037363.4, ENSRNOT00000037375.6, NM_001037555, XM_017595746	Ras association domain family member 1	8:116311274-116318289:1	Cluster001
Rassf7	1	ENSRNOG00000017109	ENSRNOT00000023219.5, XM_006230537, XM_006230538, XM_006230539	Ras association domain family member 7	1:214203861-214205782:1	Cluster001
Raver1	883	ENSRNOG00000020710	ENSRNOT00000046983.3	ribonucleoprotein, PTB-binding 1	8:22092094-22111863:-1	Cluster001
Rbbp4	804	ENSRNOG00000021492	ENSRNOT00000029177.4	RB binding protein 4, chromatin remodeling factor	5:147499882-147535240:-1	Cluster001
Rbbp5	656	ENSRNOG00000021289	ENSRNOT00000036110.2, XM_006249775, XM_017598792	RB binding protein 5, histone lysine methyltransferase complex subunit	13:49250511-49277145:1	Cluster001
Rbbp7	843	ENSRNOG00000005157	ENSRNOT00000066676.1, NM_031816	RB binding protein 7, chromatin remodeling factor	X:33648682-33665821:-1	Cluster001
Rbck1	163	ENSRNOG00000006695	ENSRNOT00000045314.3, ENSRNOT00000085849.1, ENSRNOT00000085995.1, NM_021764	RANBP2-type and C3HC4-type zinc finger containing 1	3:147793016-147809658:-1	Cluster001
Rbl1	624	ENSRNOG00000006921	ENSRNOT00000064824.3, NM_001191066	retinoblastoma-like 1 (p107)	3:153263692-153321351:-1	Cluster001
Rbm10	1313	ENSRNOG00000008472	ENSRNOT00000011317.6, ENSRNOT00000077453.1, NM_152861	RNA binding motif protein 10	X:1754869-1786973:-1	Cluster001
Rbm14	258	ENSRNOG00000045568	ENSRNOT00000071020.2, ENSRNOT00000072373.3, XM_008760067	RNA binding motif protein 14	1:220056031-220067124:-1	Cluster001
Rbm15b	1031	ENSRNOG00000014161	ENSRNOT00000018995.6	RNA binding motif protein 15B	8:115618555-115621394:-1	Cluster001
Rbm17	1565	ENSRNOG00000018767	ENSRNOT00000025550.6, XM_006254205	RNA binding motif protein 17	17:70586394-70603287:1	Cluster001
Rbm19	1080	ENSRNOG00000001397	ENSRNOT00000001891.5, XM_003751194	RNA binding motif protein 19	12:41907978-41993969:-1	Cluster001
Rbm22	1777	ENSRNOG00000019235	ENSRNOT00000026087.3, XM_017600954	RNA binding motif protein 22	18:55828637-55839421:1	Cluster001
Rbm25l1	160	ENSRNOG00000002871	ENSRNOT00000003832.6, XM_003750770	RNA binding motif protein 25-like 1	10:10457316-10460540:1	Cluster001
Rbm28	1037	ENSRNOG00000005468	ENSRNOT00000064007.3, ENSRNOT00000077079.1, XM_006236190	RNA binding motif protein 28	4:56399492-56438442:-1	Cluster001
Rbm3	438	ENSRNOG00000005387	ENSRNOT00000007367.6, ENSRNOT00000087033.1, XM_006256694, XM_006256695, XM_006256696	RNA binding motif (RNP1, RRM) protein 3	X:15098904-15102340:1	Cluster001
Rbm34	1388	ENSRNOG00000020004	ENSRNOT00000027145.6, XM_017601305	RNA binding motif protein 34	19:59874745-59894937:-1	Cluster001
Rbm42	911	ENSRNOG00000024278	ENSRNOT00000031254.3, ENSRNOT00000087437.1, XM_006228781	RNA binding motif protein 42	1:89099300-89109248:-1	Cluster001
Rbm45	1083	ENSRNOG00000010595	ENSRNOT00000042968.2, NM_153306	RNA binding motif protein 45	3:63220660-63235638:1	Cluster001
Rbm7	182	ENSRNOG00000005710	ENSRNOT00000007736.7, NM_001108143	RNA binding motif protein 7	8:52823094-52828134:-1	Cluster001
Rbm8a	323	ENSRNOG00000021215	ENSRNOT00000028807.7, XM_006232956	RNA binding motif protein 8A	2:198755262-198758028:1	Cluster001
Rbms2	258	ENSRNOG00000003076	ENSRNOT00000048848.3, ENSRNOT00000088619.1, XM_006240742, XM_006240744, XM_008765023, XM_017594689	RNA binding motif, single stranded interacting protein 2	7:2554304-2588686:-1	Cluster001
Rbmx2	105	ENSRNOG00000007371	ENSRNOT00000048922.6, ENSRNOT00000093484.1, NM_001113786	RNA binding motif protein, X-linked 2	X:135550931-135558440:1	Cluster001
Rbmxl1/ENSRNOG00000012138	811	ENSRNOG00000012138	ENSRNOT00000016184.7	RBMX like 1	19:33083412-33084915:1	Cluster001
Rbmxrtl	576	307779	NM_001107420	RNA binding motif protein, X chromosome retrogene-like	19:33081473-33084988:1	Cluster001
Rcc1	1228	ENSRNOG00000050106	ENSRNOT00000075127.1, ENSRNOT00000085482.1, XM_006239073, XM_006239074, XM_006239075, XM_006239077, XM_008764173, XM_017593624, XM_017593625, XM_017593626, XM_017593627, XM_017593629	regulator of chromosome condensation 1	5:150509591-150525254:-1	Cluster001
Rcc2	833	ENSRNOG00000006327	ENSRNOT00000008940.6	regulator of chromosome condensation 2	5:159220979-159234320:1	Cluster001
Rcn1	644	ENSRNOG00000013452	ENSRNOT00000018074.6	reticulocalbin 1	3:95406284-95418679:-1	Cluster001
Rcn2	129	ENSRNOG00000015780	ENSRNOT00000021817.6	reticulocalbin 2	8:60709851-60726936:1	Cluster001
Rcn3	331	ENSRNOG00000043007	ENSRNOT00000027917.7, ENSRNOT00000085352.1	reticulocalbin 3	1:101076898-101086198:-1	Cluster001
Rcor1/ENSRNOG00000008067	555	ENSRNOG00000008067	ENSRNOT00000010676.6	REST corepressor 1	6:135513650-135548201:1	Cluster001
Rcor1/ENSRNOG00000049783	1214	ENSRNOG00000049783	ENSRNOT00000073989.2	REST corepressor 1	6:135549137-135552144:1	Cluster001
Recql	1442	ENSRNOG00000012602	ENSRNOT00000065576.2, ENSRNOT00000086365.1, XM_006237617, XM_006237618, XM_006237619, XM_006237620, XM_006237621, XM_006237622, XM_008763380, XM_017592667	RecQ like helicase	4:176581895-176604283:-1	Cluster001
Recql4	841	ENSRNOG00000032446	ENSRNOT00000045135.4, NM_001130494, XM_006241806, XM_008765566, XM_008765567, XM_008765568	RecQ like helicase 4	7:117766592-117773128:-1	Cluster001
Recql5	191	ENSRNOG00000005107	ENSRNOT00000007246.5, XM_017597161	RecQ like helicase 5	10:104443736-104482838:-1	Cluster001
Reep3	593	ENSRNOG00000000645	ENSRNOT00000067920.2, NM_001106386, XM_017601619	receptor accessory protein 3	20:22913649-22996601:1	Cluster001
Reep4	679	ENSRNOG00000011373	ENSRNOT00000015169.6, NM_001025279	receptor accessory protein 4	15:52235283-52238490:1	Cluster001
Rela	96	ENSRNOG00000030888	ENSRNOT00000045233.3	RELA proto-oncogene, NF-kB subunit	1:220992770-221003249:1	Cluster001
Rell1	206	ENSRNOG00000002192	ENSRNOT00000002984.6, ENSRNOT00000076611.1, ENSRNOT00000076881.2, NM_001113776	RELT-like 1	14:45982311-46030937:1	Cluster001
Reps1	1203	ENSRNOG00000059224	ENSRNOT00000089607.1, ENSRNOT00000090703.1, NM_001106264	RALBP1 associated Eps domain containing 1	1:13262049-13298347:1	Cluster001
Rer1	807	ENSRNOG00000014270	ENSRNOT00000019620.4	retention in endoplasmic reticulum sorting receptor 1	5:172476747-172488822:-1	Cluster001
Retreg2	292	ENSRNOG00000018586	ENSRNOT00000057330.4, ENSRNOT00000078260.1	reticulophagy regulator family member 2	9:82345719-82351802:1	Cluster001
Rexo1	362	ENSRNOG00000017916	ENSRNOT00000024080.6, NM_001012114	RNA exonuclease 1 homolog	7:12022268-12041660:1	Cluster001
Rexo2	298	ENSRNOG00000018939	ENSRNOT00000047633.2, ENSRNOT00000087265.1, NM_001008326, XM_006243001	RNA exonuclease 2	8:52802604-52814248:-1	Cluster001
Rexo4	44	ENSRNOG00000027867	ENSRNOT00000042289.5	REX4 homolog, 3 -5 exonuclease	3:5500589-5510908:-1	Cluster001
Rexo5	243	ENSRNOG00000014513	ENSRNOT00000019654.7, ENSRNOT00000083153.1	RNA exonuclease 5	1:189549960-189622094:1	Cluster001
Rfc2	693	ENSRNOG00000001457	ENSRNOT00000001989.4	replication factor C subunit 2	12:25130377-25143480:-1	Cluster001
Rfc3	517	ENSRNOG00000001088	ENSRNOT00000001444.6, NM_001009629, XM_017598286	replication factor C subunit 3	12:1460638-1471344:1	Cluster001
Rfc4	706	ENSRNOG00000001816	ENSRNOT00000002487.7	replication factor C subunit 4	11:81358592-81373043:1	Cluster001
Rfc5	647	ENSRNOG00000001134	ENSRNOT00000001498.7, ENSRNOT00000082150.1, ENSRNOT00000084747.1, ENSRNOT00000085505.1, NM_001107146	replication factor C subunit 5	12:44931494-44941051:1	Cluster001
Rfng	61	ENSRNOG00000050298	ENSRNOT00000075041.1, ENSRNOT00000078052.1, NM_021849, XM_006247910, XM_008768480, XM_008768481	RFNG O-fucosylpeptide 3-beta-N-acetylglucosaminyltransferase	10:109964394-109966781:-1	Cluster001
Rfx1	85	ENSRNOG00000006049	ENSRNOT00000008104.5, XM_006255229, XM_006255231, XM_017601192	regulatory factor X1	19:25181659-25211298:1	Cluster001
Rfx5	179	ENSRNOG00000021012	ENSRNOT00000068528.1, XM_006232876, XM_006232878, XM_008761300, XM_017590896	regulatory factor X5	2:196121456-196128109:1	Cluster001
RGD1304567	184	ENSRNOG00000025034	ENSRNOT00000032859.5, NM_001009711	similar to RIKEN cDNA A430005L14	5:171242899-171247344:1	Cluster001
RGD1304694	28	ENSRNOG00000031269	ENSRNOT00000042070.5, XM_017594996, XM_017594997	similar to CG9646-PA	7:125857046-125893168:-1	Cluster001
RGD1305350	652	ENSRNOG00000007968	ENSRNOT00000010558.4, XM_006239389	similar to RIKEN cDNA 2510039O18	5:164751440-164757680:1	Cluster001
RGD1305464	482	ENSRNOG00000018689	ENSRNOT00000064830.3, ENSRNOT00000085049.1, NM_001025011	similar to human chromosome 15 open reading frame 39	8:61913588-61923149:-1	Cluster001
RGD1306227	538	ENSRNOG00000017581	ENSRNOT00000046174.2	similar to 4833420G17Rik protein	2:52333396-52355042:1	Cluster001
RGD1307621	106	ENSRNOG00000023230	ENSRNOT00000034756.6, NM_001108025	hypothetical LOC314168	6:86651196-86659371:1	Cluster001
RGD1308106	72	361719	XM_006230863, XM_006230864	LOC361719	1:222606839-222628645:-1	Cluster001
RGD1308134	34	ENSRNOG00000018829	ENSRNOT00000025491.4, NM_001127521, XM_006246652, XM_006246653, XM_006246654, XM_006246655, XM_006246656, XM_006246657	similar to RIKEN cDNA 1110020A23	10:56845456-56848102:-1	Cluster001
RGD1308430	529	ENSRNOG00000029146	ENSRNOT00000049927.3, XM_006251977, XM_006251978	similar to 1700123O20Rik protein	15:33333420-33337677:1	Cluster001
RGD1308750	251	ENSRNOG00000048356	ENSRNOT00000073254.2	similar to DNA segment, Chr 19, Brigham & Womens Genetics 1357 expressed	16:70068378-70070470:1	Cluster001
RGD1309104	191	ENSRNOG00000028236	ENSRNOT00000059807.3, NM_001105959	similar to RIKEN cDNA 1700025G04 gene	13:69265649-69434447:-1	Cluster001
RGD1309540	837	ENSRNOG00000014798	ENSRNOT00000040633.3, XM_017591556, XM_017591557	similar to hypothetical protein MGC40841; similar to hypothetical protein MGC4707	3:80095485-80340902:-1	Cluster001
RGD1310081	720	310137	XM_006232032, XM_006232040, XM_017591195	similar to hypothetical protein FLJ13231	2:57444373-57472461:1	Cluster001
RGD1310127	354	ENSRNOG00000020144	ENSRNOT00000027290.5, NM_001035517	similar to cDNA sequence BC017158	1:199687775-199716205:-1	Cluster001
RGD1310352	1051	ENSRNOG00000006148	ENSRNOT00000008119.6, ENSRNOT00000087555.1	similar to HTGN29 protein; keratinocytes associated transmembrane protein 2	10:37757146-37769776:1	Cluster001
RGD1310852	221	ENSRNOG00000006370	ENSRNOT00000008382.5, ENSRNOT00000090270.1	similar to RIKEN cDNA 9130401M01	7:97889517-97944151:-1	Cluster001
RGD1311517	485	ENSRNOG00000020199	ENSRNOT00000027347.5, XM_006239579, XM_008764362, XM_008764363, XM_008764364, XM_008764365	similar to RIKEN cDNA 9430015G10	5:173542358-173559761:1	Cluster001
RGD1311745	157	ENSRNOG00000004135	ENSRNOT00000005502.6, ENSRNOT00000087493.1	similar to RIKEN cDNA 1110059G10	8:132029621-132036472:-1	Cluster001
RGD1311946	762	ENSRNOG00000025245	ENSRNOT00000034240.5, NM_001025683	similar to RIKEN cDNA 1810055G02	1:218945565-218954274:1	Cluster001
RGD1359127	990	ENSRNOG00000016399	ENSRNOT00000021939.5	similar to RIKEN cDNA 2310011J03	7:12256387-12258513:1	Cluster001
RGD1359158	690	ENSRNOG00000027161	ENSRNOT00000037500.2	similar to RIKEN cDNA 1110059E24	1:239207869-239265997:-1	Cluster001
RGD1559909	233	ENSRNOG00000042421	ENSRNOT00000065105.1	RGD1559909	5:142844079-142845116:-1	Cluster001
RGD1560010	646	ENSRNOG00000010071	ENSRNOT00000013356.6, NM_001107685	RGD1560010	2:178389986-178393118:1	Cluster001
RGD1560065	72	ENSRNOG00000014857	ENSRNOT00000019964.6, NM_001134616, XM_006233461	similar to RIKEN cDNA 2410004B18	2:251817866-251824784:1	Cluster001
RGD1560108	126	ENSRNOG00000032042	ENSRNOT00000051855.3, XM_017589578	similar to RIKEN cDNA 2700081O15	1:222672501-222677372:1	Cluster001
RGD1560212	719	ENSRNOG00000057774	ENSRNOT00000082419.1	similar to DNA segment, Chr 18, Wayne State University 98, expressed	18:76725253-76731643:1	Cluster001
RGD1560854	14	ENSRNOG00000037715	ENSRNOT00000057230.3, ENSRNOT00000081121.1	similar to FLJ41131 protein	1:84009268-84015983:1	Cluster001
RGD1561590	159	ENSRNOG00000020771	ENSRNOT00000028179.4	similar to SAP18	10:89635675-89636193:1	Cluster001
RGD1562136	818	ENSRNOG00000032398	ENSRNOT00000045749.4, NM_001109086, XM_017596608, XM_017596609	similar to D1Ertd622e protein	9:111328823-111347428:1	Cluster001
RGD1562310	222	ENSRNOG00000001123	ENSRNOT00000001485.4	similar to hypothetical protein FLJ21415	12:43920564-43940798:-1	Cluster001
RGD1562747	3	ENSRNOG00000037352	ENSRNOT00000056518.2, ENSRNOT00000077290.1, XM_006243225	similar to RIKEN cDNA 1110012L19	8:69484323-69487951:1	Cluster001
RGD1563365	649	ENSRNOG00000008696	ENSRNOT00000011511.7	similar to DNA segment, Chr 10, Wayne State University 102, expressed	7:26472288-26478189:-1	Cluster001
RGD1564804	219	ENSRNOG00000027455	ENSRNOT00000009044.5	similar to chromosome 1 open reading frame 50	5:138274907-138279285:-1	Cluster001
RGD1565222	261	ENSRNOG00000013317	ENSRNOT00000017857.6, NM_001109101, XM_006252004, XM_006252005	similar to RIKEN cDNA 4931414P19	15:33225179-33250546:-1	Cluster001
RGD1565363	82	502367	XM_002728805	similar to RIKEN cDNA 1110025L05	1:198120104-198121158:1	Cluster001
RGD1565498	586	ENSRNOG00000028782	ENSRNOT00000043581.5, NM_001109287, NM_001271273, XM_017595049	similar to Hypothetical protein LOC270802	7:63923140-63937721:1	Cluster001
RGD1565641	3	ENSRNOG00000038902	ENSRNOT00000059467.4, XM_006232114	RGD1565641	2:88344527-88350784:1	Cluster001
RGD1565685	17	ENSRNOG00000023187	ENSRNOT00000031808.6, ENSRNOT00000093745.1, XM_006256656, XM_006256657, XM_006256658, XM_017602061	similar to RIKEN cDNA 1810030O07	X:11084317-11105588:1	Cluster001
RGD1566265	647	ENSRNOG00000002323	ENSRNOT00000003188.5	similar to RIKEN cDNA 2610002M06	X:78870964-78911601:-1	Cluster001
RGD1597339	449	ENSRNOG00000019701	ENSRNOT00000039991.4, NM_001109581	uncharacterized protein LOC690349	1:225085322-225087288:1	Cluster001
Rgp1	439	ENSRNOG00000016309	ENSRNOT00000021888.6, ENSRNOT00000064419.4	RGP1 homolog, RAB6A GEF complex partner 1	5:59080765-59088523:1	Cluster001
Rgs12	171	ENSRNOG00000030568	ENSRNOT00000040215.5, ENSRNOT00000045068.3, ENSRNOT00000081570.1, NM_019339, XM_008770351, XM_017599342	regulator of G-protein signaling 12	14:80982162-81053905:-1	Cluster001
Rgs19	133	ENSRNOG00000016547	ENSRNOT00000022451.4, XM_006235801, XM_008762540, XM_008762541, XM_008762542, XM_017592001	regulator of G-protein signaling 19	3:177197129-177204767:-1	Cluster001
Rhbdd1	388	ENSRNOG00000054963	ENSRNOT00000077265.1, ENSRNOT00000088677.1, XM_008767250	rhomboid domain containing 1	9:88133884-88227012:1	Cluster001
Rhbdd3	381	ENSRNOG00000027032	ENSRNOT00000031914.5, NM_001013875, XM_006251204, XM_006251205, XM_006251206, XM_006251207, XM_006251208, XM_006251209, XM_006251210	rhomboid domain containing 3	14:85351948-85357029:1	Cluster001
Rhbdf1	490	ENSRNOG00000020594	ENSRNOT00000027965.4, NM_001030034, XM_008767580, XM_017597234, XM_017597235, XM_017597236	rhomboid 5 homolog 1	10:15678970-15685285:1	Cluster001
Rheb	278	ENSRNOG00000050578	ENSRNOT00000071737.2, NM_013216	Ras homolog, mTORC1 binding	4:6827429-6873384:1	Cluster001
Rhebl1	4	ENSRNOG00000054385	ENSRNOT00000089523.1, XM_008765754, XM_008765755, XM_017594905, XM_017594906	Ras homolog enriched in brain like 1	7:140553178-140556684:-1	Cluster001
Rhno1	183	ENSRNOG00000028517	ENSRNOT00000039086.4	RAD9-HUS1-RAD1 interacting nuclear orphan 1	4:161680027-161681660:-1	Cluster001
Rhoa	600	ENSRNOG00000050519	ENSRNOT00000071664.2, NM_057132	ras homolog family member A	8:117106577-117115169:1	Cluster001
Rhoc	355	ENSRNOG00000012630	ENSRNOT00000017254.6, ENSRNOT00000085355.1, NM_001106461, XM_006233074	ras homolog family member C	2:207271959-207278010:1	Cluster001
Rhod	226	ENSRNOG00000019220	ENSRNOT00000026092.4	ras homolog family member D	1:219668352-219682287:-1	Cluster001
Rhog	183	ENSRNOG00000020393	ENSRNOT00000027641.6, ENSRNOT00000076499.1, ENSRNOT00000076592.1, NM_001037195	ras homolog family member G	1:167336147-167347603:-1	Cluster001
Rhpn2	27	ENSRNOG00000011885	ENSRNOT00000016148.5, XM_006228887	rhophilin, Rho GTPase binding protein 2	1:91596397-91657395:1	Cluster001
Ric8a	1193	ENSRNOG00000013256	ENSRNOT00000018470.5	RIC8 guanine nucleotide exchange factor A	1:213606599-213612904:1	Cluster001
Rida	176	ENSRNOG00000005437	ENSRNOT00000007430.6, NM_031714	reactive intermediate imine deaminase A homolog	7:73256506-73270308:-1	Cluster001
Rin1	298	ENSRNOG00000050223	ENSRNOT00000072261.2, NM_139038, XM_008760195	Ras and Rab interactor 1	1:220335317-220339965:1	Cluster001
Ring1	235	ENSRNOG00000000467	ENSRNOT00000000543.4, ENSRNOT00000081085.1, XM_017601640	ring finger protein 1	20:3812583-3815562:-1	Cluster001
Rint1	796	ENSRNOG00000022182	ENSRNOT00000035034.6, XM_006235975	RAD50 interactor 1	4:7851602-7885446:-1	Cluster001
Riok1	1265	ENSRNOG00000014049	ENSRNOT00000018936.7, ENSRNOT00000084417.1, XM_006253789	RIO kinase 1	17:27429931-27452314:-1	Cluster001
Riok2	936	ENSRNOG00000012692	ENSRNOT00000017165.6, NM_001009687	RIO kinase 2	1:59130008-59146457:1	Cluster001
Riox1	424	ENSRNOG00000010126	ENSRNOT00000013431.5	ribosomal oxygenase 1	6:107428508-107431116:1	Cluster001
Ripk3	78	ENSRNOG00000020465	ENSRNOT00000027759.4, NM_139342	receptor-interacting serine-threonine kinase 3	15:34470796-34479741:-1	Cluster001
Ripor1	118	ENSRNOG00000017604	ENSRNOT00000023710.6, ENSRNOT00000089022.1	RHO family interacting cell polarization regulator 1	19:37568113-37587294:1	Cluster001
Rmdn3	315	ENSRNOG00000011690	ENSRNOT00000016356.6, NM_001014046	regulator of microtubule dynamics 3	3:110943843-110964449:-1	Cluster001
Rmnd5b	16	ENSRNOG00000047396	ENSRNOT00000075555.2, NM_001017473, XM_006246205	required for meiotic nuclear division 5 homolog B	10:34979922-34990864:-1	Cluster001
Rnaseh1	848	ENSRNOG00000008584	ENSRNOT00000011819.6	ribonuclease H1	6:47916188-47925571:1	Cluster001
Rnaseh2b	741	ENSRNOG00000009192	ENSRNOT00000012231.4, XM_008770762, XM_008770764, XM_008770765	ribonuclease H2, subunit B	15:45430110-45464894:1	Cluster001
Rnd3	72	ENSRNOG00000004624	ENSRNOT00000006111.6, NM_001007641	Rho family GTPase 3	3:36643374-36660727:-1	Cluster001
Rnf10	68	ENSRNOG00000001172	ENSRNOT00000064910.2, NM_001011904, XM_006249434	ring finger protein 10	12:47103745-47137093:1	Cluster001
Rnf121	1202	ENSRNOG00000020175	ENSRNOT00000027321.7, NM_001107540, XM_006229878, XM_006229879	ring finger protein 121	1:167096154-167158365:-1	Cluster001
Rnf126	818	ENSRNOG00000009028	ENSRNOT00000012317.6, NM_001033702, XM_006240899, XM_017594811	ring finger protein 126	7:12820812-12828100:1	Cluster001
Rnf13	65	ENSRNOG00000029209	ENSRNOT00000068606.2	ring finger protein 13	2:147853423-148039132:1	Cluster001
Rnf145	869	ENSRNOG00000004602	ENSRNOT00000006436.5, XM_017597071	ring finger protein 145	10:30169257-30207502:1	Cluster001
Rnf149	90	ENSRNOG00000013946	ENSRNOT00000018684.6	ring finger protein 149	9:46286657-46309451:-1	Cluster001
Rnf185	155	ENSRNOG00000019325	ENSRNOT00000026134.5, NM_001024271, XM_006251333, XM_008770331, XM_017599318	ring finger protein 185	14:83648401-83685273:-1	Cluster001
Rnf20	502	ENSRNOG00000006087	ENSRNOT00000059869.3, NM_001107929, XM_006238154	ring finger protein 20	5:64893077-64920397:1	Cluster001
Rnf216	1289	ENSRNOG00000001101	ENSRNOT00000001458.7, ENSRNOT00000083976.1	ring finger protein 216	12:13508429-13632304:1	Cluster001
Rnf217	51	ENSRNOG00000013323	ENSRNOT00000017831.5, NM_001106204	ring finger protein 217	1:28301960-28391582:1	Cluster001
Rnf219	906	ENSRNOG00000009690	ENSRNOT00000012881.6	ring finger protein 219	15:88631794-88670349:-1	Cluster001
Rnf25	276	ENSRNOG00000016886	ENSRNOT00000022677.5, ENSRNOT00000085140.1, XM_006245172, XM_006245173	ring finger protein 25	9:81873297-81880112:-1	Cluster001
Rnf26	767	ENSRNOG00000007720	ENSRNOT00000010134.6	ring finger protein 26	8:48447113-48449311:-1	Cluster001
Rnf34	488	ENSRNOG00000001331	ENSRNOT00000001799.5, XM_006249360, XM_006249361, XM_008769214	ring finger protein 34	12:39164290-39180031:-1	Cluster001
Rnf4	463	ENSRNOG00000013930	ENSRNOT00000019555.6, ENSRNOT00000077799.1	ring finger protein 4	14:81660354-81679082:-1	Cluster001
Rnf40	720	ENSRNOG00000018840	ENSRNOT00000025499.2, NM_153471, XM_006230219	ring finger protein 40	1:199037544-199052172:1	Cluster001
Rnf41	541	ENSRNOG00000023456	ENSRNOT00000029778.4, ENSRNOT00000090689.1, XM_006240772, XM_006240773, XM_006240775, XM_006240776, XM_008765030	ring finger protein 41	7:2831004-2852681:1	Cluster001
Rnft1	416	ENSRNOG00000003805	ENSRNOT00000005064.5, XM_006247120	ring finger protein, transmembrane 1	10:73807638-73821178:1	Cluster001
Rnh1	843	ENSRNOG00000016416	ENSRNOT00000022241.5, ENSRNOT00000082284.1, ENSRNOT00000091292.1, NM_139105	ribonuclease/angiogenin inhibitor 1	1:214151341-214159157:-1	Cluster001
Robo1	339	ENSRNOG00000029614	ENSRNOT00000042384.5, ENSRNOT00000087080.1, NM_022188, XM_008768533, XM_008768534, XM_008768536, XM_017598056, XM_017598058, XM_017598059, XM_017598060, XM_017598061, XM_017598062, XM_017598063, XM_017598064	roundabout guidance receptor 1	11:9732020-10145049:1	Cluster001
Rpa1	201	ENSRNOG00000003123	ENSRNOT00000004229.3, ENSRNOT00000090262.1, ENSRNOT00000092525.1, ENSRNOT00000092664.1, ENSRNOT00000092728.1, XM_008767961	replication protein A1	10:62141360-62184874:-1	Cluster001
Rpa2	751	ENSRNOG00000013005	ENSRNOT00000017549.6, NM_021582	replication protein A2	5:150957041-150967597:1	Cluster001
Rpa3	530	ENSRNOG00000008309	ENSRNOT00000011123.5	replication protein A3	4:34279320-34282351:-1	Cluster001
Rpap1	1023	ENSRNOG00000005483	ENSRNOT00000007299.6, NM_001033999, XM_006234772, XM_006234773, XM_017591731, XM_017591732	RNA polymerase II associated protein 1	3:111565650-111587151:-1	Cluster001
Rpe	331	ENSRNOG00000038085	ENSRNOT00000017197.7, ENSRNOT00000079495.1, ENSRNOT00000079912.1, NM_001033903, XM_006245104, XM_006245105, XM_006245106, XM_006245107, XM_008767287, XM_008767288, XM_008767289, XM_008767290	ribulose-5-phosphate-3-epimerase	9:73687820-73711565:1	Cluster001
Rpf1	849	ENSRNOG00000015969	ENSRNOT00000021705.7, NM_001100794	ribosome production factor 1 homolog	2:252368316-252382838:-1	Cluster001
Rpf2	680	ENSRNOG00000000587	ENSRNOT00000000717.7, NM_001106391	ribosome production factor 2 homolog	20:45321381-45342865:-1	Cluster001
Rpl10a	464	ENSRNOG00000000505	ENSRNOT00000000603.7, NM_031065	ribosomal protein L10A	20:7908309-7910867:1	Cluster001
Rpl12	124	ENSRNOG00000016220	ENSRNOT00000021725.7, NM_001109198	ribosomal protein L12	3:12009578-12011952:1	Cluster001
Rpl13	532	ENSRNOG00000015335	ENSRNOT00000020635.6, NM_031101	ribosomal protein L13	19:55917489-55920040:1	Cluster001
Rpl13a	128	ENSRNOG00000062298	ENSRNOT00000027976.6, ENSRNOT00000093139.1, ENSRNOT00000093210.1, ENSRNOT00000093428.1, ENSRNOT00000093433.1, ENSRNOT00000093537.1, ENSRNOT00000093589.1, ENSRNOT00000093642.1, NM_173340	ribosomal protein L13A	1:101120711-101123401:-1	Cluster001
Rpl14	294	ENSRNOG00000019007	ENSRNOT00000063787.2, ENSRNOT00000083427.1	ribosomal protein L14	8:129240528-129243402:1	Cluster001
Rpl15	346	ENSRNOG00000008140	ENSRNOT00000010759.6	ribosomal protein L15	15:8189253-8192152:1	Cluster001
Rpl18a	325	ENSRNOG00000018795	ENSRNOT00000025421.6, NM_212510	ribosomal protein L18A	16:20293277-20295283:1	Cluster001
Rpl21/ENSRNOG00000000957	168	ENSRNOG00000000957	ENSRNOT00000001265.5, NM_053330	ribosomal protein L21	12:9996919-9999998:-1	Cluster001
Rpl22l1	1	ENSRNOG00000011817	ENSRNOT00000015756.6	ribosomal protein L22 like 1	2:115362799-115364729:1	Cluster001
Rpl23	163	ENSRNOG00000004107	ENSRNOT00000005471.7, NM_001007599	ribosomal protein L23	10:85721398-85725359:-1	Cluster001
Rpl27	193	ENSRNOG00000020674	ENSRNOT00000028060.6, NM_022514	ribosomal protein L27	10:89352864-89356563:1	Cluster001
Rpl27a	457	ENSRNOG00000014214	ENSRNOT00000019247.5	ribosomal protein L27a	1:174132798-174135816:1	Cluster001
Rpl28	38	ENSRNOG00000017127	ENSRNOT00000058943.4, XM_006228288	ribosomal protein L28	1:72620337-72621941:-1	Cluster001
Rpl29	141	ENSRNOG00000011138	ENSRNOT00000014849.4, NM_017150, XM_017595500	ribosomal protein L29	8:115131367-115133401:1	Cluster001
Rpl3	934	ENSRNOG00000016896	ENSRNOT00000067032.3, ENSRNOT00000089407.1, ENSRNOT00000092252.1, ENSRNOT00000092268.1, ENSRNOT00000092307.1, ENSRNOT00000092507.1, ENSRNOT00000092616.1, ENSRNOT00000092716.1, NM_198753	ribosomal protein L3	7:121297365-121302739:-1	Cluster001
Rpl34	96	ENSRNOG00000016387	ENSRNOT00000005772.6, ENSRNOT00000009046.8	ribosomal protein L34	2:235850334-235852708:-1	Cluster001
Rpl35	144	ENSRNOG00000014272	ENSRNOT00000019162.6	ribosomal protein L35	3:23294814-23297774:-1	Cluster001
Rpl36a	70	ENSRNOG00000031315	ENSRNOT00000043171.2	ribosomal protein L36a	10:57251253-57251573:1	Cluster001
Rpl37a	5	ENSRNOG00000023385	ENSRNOT00000030761.4, NM_001108801, NM_001205318	ribosomal protein L37a	9:80002922-80004995:1	Cluster001
Rpl4	749	ENSRNOG00000009378	ENSRNOT00000013461.7, NM_022510	ribosomal protein L4	8:69121682-69126805:1	Cluster001
Rpl5	323	ENSRNOG00000023529	ENSRNOT00000030428.3, NM_031099, XM_006250585	ribosomal protein L5	14:2860965-2867397:-1	Cluster001
Rpl6	572	ENSRNOG00000025936	ENSRNOT00000034951.5	ribosomal protein L6	12:40877613-40881124:-1	Cluster001
Rpl7	167	ENSRNOG00000006992	ENSRNOT00000009431.6, NM_001100534	ribosomal protein L7	5:2633517-2636525:1	Cluster001
Rpl7a/ENSRNOG00000047737	300	ENSRNOG00000047737	ENSRNOT00000044551.4	ribosomal protein L7a	3:5459160-5461583:1	Cluster001
Rpl7a/ENSRNOG00000049097	300	ENSRNOG00000049097	ENSRNOT00000006754.6	ribosomal protein L7a	3:4867233-4869656:1	Cluster001
Rpl7l1	614	ENSRNOG00000016269	ENSRNOT00000021803.7	ribosomal protein L7-like 1	9:16508799-16513120:1	Cluster001
Rplp0	263	ENSRNOG00000001148	ENSRNOT00000001518.6	ribosomal protein lateral stalk subunit P0	12:46791528-46794797:-1	Cluster001
Rpn1	1619	ENSRNOG00000046345	ENSRNOT00000073429.2	ribophorin I	4:119997268-120018679:1	Cluster001
Rpn2	1268	ENSRNOG00000007492	ENSRNOT00000068135.2, ENSRNOT00000091273.1, NM_031698, XM_006235379	ribophorin II	3:153398432-153445632:1	Cluster001
Rpp30	113	ENSRNOG00000018718	ENSRNOT00000025412.4	ribonuclease P/MRP subunit p30	1:254697247-254720087:1	Cluster001
Rpp38	1038	ENSRNOG00000038025	ENSRNOT00000057855.2, NM_001033063, XM_006254268	ribonuclease P/MRP 38 subunit	17:78915604-78919144:1	Cluster001
Rpp40	732	ENSRNOG00000016226	ENSRNOT00000021877.5, ENSRNOT00000068617.3, NM_001013055, XM_006253790	ribonuclease P/MRP 40 subunit	17:29639079-29647707:1	Cluster001
Rps10	198	ENSRNOG00000000490	ENSRNOT00000033907.5, NM_031109	ribosomal protein S10	20:7215762-7220331:-1	Cluster001
Rps12	102	ENSRNOG00000016411	ENSRNOT00000022184.4, NM_031709	ribosomal protein S12	1:22758214-22760370:1	Cluster001
Rps15	51	ENSRNOG00000024603	ENSRNOT00000029791.4, NM_017151	ribosomal protein S15	7:12282134-12283573:-1	Cluster001
Rps15a	72	ENSRNOG00000018320	ENSRNOT00000024678.5, ENSRNOT00000092282.1, ENSRNOT00000092316.1, ENSRNOT00000092513.1	ribosomal protein S15a	1:187759480-187766709:-1	Cluster001
Rps19bp1	330	ENSRNOG00000017847	ENSRNOT00000024085.5, ENSRNOT00000092318.1, ENSRNOT00000092529.1, NM_001130578	ribosomal protein S19 binding protein 1	7:121488453-121489075:-1	Cluster001
Rps2	488	ENSRNOG00000014179	ENSRNOT00000019508.6	ribosomal protein S2	10:14088319-14089979:1	Cluster001
Rps21	34	ENSRNOG00000060449	ENSRNOT00000084027.1, NM_031111	ribosomal protein S21	3:175629176-175630198:1	Cluster001
Rps24	76	ENSRNOG00000010189	ENSRNOT00000013588.7, ENSRNOT00000064788.3, NM_031112, XM_006252530, XM_006252531, XM_006252532, XM_006252533	ribosomal protein S24	16:757462-762049:1	Cluster001
Rps25	51	ENSRNOG00000027503	ENSRNOT00000029546.5	ribosomal protein s25	8:48727618-48729580:1	Cluster001
Rps27l	492	ENSRNOG00000050473	ENSRNOT00000072573.2, ENSRNOT00000090977.1	ribosomal protein S27-like	8:72741155-72746090:1	Cluster001
Rps3	251	ENSRNOG00000017418	ENSRNOT00000023935.5	ribosomal protein S3	1:164435878-164441167:-1	Cluster001
Rps3a	186	ENSRNOG00000011893	ENSRNOT00000016329.6, NM_017153	ribosomal protein S3a	2:185440477-185444846:-1	Cluster001
Rps4x	140	ENSRNOG00000003201	ENSRNOT00000004278.6, ENSRNOT00000076090.1, ENSRNOT00000076978.3	ribosomal protein S4, X-linked	X:72074108-72078551:-1	Cluster001
Rps5	386	ENSRNOG00000019453	ENSRNOT00000026528.7, ENSRNOT00000088367.1	ribosomal protein S5	1:65660470-65664767:-1	Cluster001
Rps6kc1	1163	ENSRNOG00000003767	ENSRNOT00000067017.2, ENSRNOT00000087305.1, XM_006250461, XM_008769829, XM_008769830, XM_008769831, XM_008769832, XM_008769833, XM_017598739	ribosomal protein S6 kinase C1	13:109348361-109483924:-1	Cluster001
Rps7	339	ENSRNOG00000008551	ENSRNOT00000011333.6, ENSRNOT00000092848.1, ENSRNOT00000092867.1, ENSRNOT00000093021.1	ribosomal protein S7	6:47899525-47904437:-1	Cluster001
Rps8	408	ENSRNOG00000054626	ENSRNOT00000081747.1, NM_031706	ribosomal protein S8	5:136020941-136023511:-1	Cluster001
Rps9	489	ENSRNOG00000058909	ENSRNOT00000086622.1, ENSRNOT00000090819.1, ENSRNOT00000091654.1	ribosomal protein S9	1:64018125-64090021:-1	Cluster001
Rpsa	492	ENSRNOG00000018645	ENSRNOT00000025225.5, XM_008766672	ribosomal protein SA	8:128806129-128809986:1	Cluster001
Rpusd1	149	ENSRNOG00000023639	ENSRNOT00000015206.6, NM_001105774, XM_006245937, XM_017597067, XM_017597068	RNA pseudouridylate synthase domain containing 1	10:15099113-15102967:1	Cluster001
Rraga	123	ENSRNOG00000007051	ENSRNOT00000009225.6, NM_053973	Ras-related GTP binding A	5:104941067-104942662:1	Cluster001
Rragc	228	ENSRNOG00000017426	ENSRNOT00000023514.5	Ras-related GTP binding C	5:141572536-141590781:1	Cluster001
Rras2	4	ENSRNOG00000012258	ENSRNOT00000017199.5, ENSRNOT00000087771.1	RAS related 2	1:178940516-179010257:-1	Cluster001
Rrm1	484	ENSRNOG00000045752	ENSRNOT00000074058.2, ENSRNOT00000093070.1, ENSRNOT00000093112.1, NM_001013236	ribonucleotide reductase catalytic subunit M1	1:167538387-167562688:1	Cluster001
Rrm2	572	ENSRNOG00000054286	ENSRNOT00000091551.1	ribonucleotide reductase regulatory subunit M2	6:43884678-43889515:1	Cluster001
Rrp1	961	ENSRNOG00000001203	ENSRNOT00000001597.7, NM_001012073	ribosomal RNA processing 1	20:10982016-10993260:1	Cluster001
Rrp12	140	ENSRNOG00000048495	ENSRNOT00000073193.2, XM_003749118	ribosomal RNA processing 12 homolog	1:261106768-261140416:-1	Cluster001
Rrp1b	559	ENSRNOG00000001194	ENSRNOT00000001583.7, XM_017601874	ribosomal RNA processing 1B	20:10853334-10869830:1	Cluster001
Rrp7a	764	ENSRNOG00000022896	ENSRNOT00000034983.4	ribosomal RNA processing 7 homolog A	7:123980251-123990139:-1	Cluster001
Rrp8	462	ENSRNOG00000018766	ENSRNOT00000025651.6, ENSRNOT00000076100.1, NM_001008346	ribosomal RNA processing 8	1:170574670-170578693:-1	Cluster001
Rrp9	480	ENSRNOG00000012927	ENSRNOT00000017469.6, NM_001108778	ribosomal RNA processing 9, U3 small nucleolar RNA binding protein	8:115179899-115188551:1	Cluster001
Rrs1	719	ENSRNOG00000007240	ENSRNOT00000009482.5	ribosome biogenesis regulator 1 homolog	5:9430728-9432343:-1	Cluster001
Rsad1	42	688146	NM_001271211	radical S-adenosyl methionine domain containing 1	10:82269104-82276599:-1	Cluster001
Rsl24d1	546	ENSRNOG00000052787	ENSRNOT00000091698.1, NM_001014212	ribosomal L24 domain containing 1	8:79792587-79801592:1	Cluster001
Rsrc1	269	361956	NM_001014172, XM_008761054, XM_008761055, XM_017590969	arginine and serine rich coiled-coil 1	2:164131372-164456080:1	Cluster001
Rsu1	36	ENSRNOG00000017595	ENSRNOT00000057827.4, NM_001109404	Ras suppressor protein 1	17:80388477-80577338:-1	Cluster001
Rtca	1268	ENSRNOG00000014575	ENSRNOT00000020149.5, NM_001004227	RNA 3 -terminal phosphate cyclase	2:219537213-219558489:-1	Cluster001
Rtcb	905	ENSRNOG00000004813	ENSRNOT00000006570.5, NM_207614	RNA 2 ,3 -cyclic phosphate and 5 -OH ligase	7:23913830-23933191:1	Cluster001
Rtel1	941	ENSRNOG00000027513	ENSRNOT00000055030.3, ENSRNOT00000087279.1, XM_006235772, XM_006235774, XM_006235775, XM_006235776, XM_006235778, XM_017591940	regulator of telomere elongation helicase 1	3:176833240-176856531:1	Cluster001
Rtf1	250	ENSRNOG00000005183	ENSRNOT00000056392.2, XM_006234783	Rtf1, Paf1/RNA polymerase II complex component, homolog (S. cerevisiae)	3:111478382-111537941:1	Cluster001
Rtkn2	316	ENSRNOG00000000636	ENSRNOT00000068778.2, ENSRNOT00000086250.1, XM_008772883, XM_008772884	rhotekin 2	20:21933414-21997120:-1	Cluster001
Rtn3	927	ENSRNOG00000021202	ENSRNOT00000028785.7, ENSRNOT00000049812.3, NM_001009953, XM_006230649, XM_006230650	reticulon 3	1:222679015-222693705:-1	Cluster001
Rtn4	116	ENSRNOG00000004621	ENSRNOT00000006443.7, ENSRNOT00000006957.6, ENSRNOT00000041638.6, ENSRNOT00000042965.3, NM_031831, XM_006251605, XM_017599393	reticulon 4	14:114151915-114174459:1	Cluster001
Rundc1	416	ENSRNOG00000023768	ENSRNOT00000031208.4, XM_006247467	RUN domain containing 1	10:89339003-89349230:1	Cluster001
Runx1	91	ENSRNOG00000001704	ENSRNOT00000002313.4, ENSRNOT00000084134.1, NM_017325, XM_008768598, XM_008768599	runt-related transcription factor 1	11:32769035-32858825:-1	Cluster001
Ruvbl1	1342	ENSRNOG00000013195	ENSRNOT00000018339.6, ENSRNOT00000090875.1	RuvB-like AAA ATPase 1	4:120411991-120447455:1	Cluster001
Ruvbl2	855	ENSRNOG00000020793	ENSRNOT00000028217.6, XM_006229029	RuvB-like AAA ATPase 2	1:101413766-101426852:-1	Cluster001
Rwdd1	155	ENSRNOG00000042916	ENSRNOT00000068777.3, NM_147146, XM_008772869	RWD domain containing 1	20:27535324-27552225:-1	Cluster001
Rwdd4	695	ENSRNOG00000022500	ENSRNOT00000035323.4, ENSRNOT00000077810.1, XM_017600221	RWD domain containing 4	16:47856522-47874856:-1	Cluster001
Rybp	247	ENSRNOG00000005353	ENSRNOT00000007185.6, NM_001107879	RING1 and YY1 binding protein	4:132689623-132740823:-1	Cluster001
Ryk	513	ENSRNOG00000008593	ENSRNOT00000067203.3, NM_080402, XM_008766473	receptor-like tyrosine kinase	8:111326354-111397669:1	Cluster001
S100a10	270	ENSRNOG00000023226	ENSRNOT00000035240.4	S100 calcium binding protein A10	2:193892589-193901236:1	Cluster001
S100a3	1	ENSRNOG00000012008	ENSRNOT00000016034.2, ENSRNOT00000078351.1, NM_053681, XM_006232558, XM_006232559, XM_006232560, XM_006232563, XM_017590576, XM_017590577, XM_017590578, XM_017590579, XM_017590580	S100 calcium binding protein A3	2:189994205-189996029:1	Cluster001
S100a4	124	ENSRNOG00000011821	ENSRNOT00000015958.4, NM_012618, XM_006232592	S100 calcium-binding protein A4	2:189998123-189999587:1	Cluster001
Sac3d1	401	ENSRNOG00000021003	ENSRNOT00000028509.5	SAC3 domain containing 1	1:221484316-221486633:-1	Cluster001
Sacm1l	796	ENSRNOG00000005149	ENSRNOT00000007223.5, NM_053798	SAC1 like phosphatidylinositide phosphatase	8:132607166-132663502:1	Cluster001
Sae1	715	ENSRNOG00000015128	ENSRNOT00000020402.6, NM_001012063	SUMO1 activating enzyme subunit 1	1:78277524-78333281:-1	Cluster001
Safb	357	ENSRNOG00000050543	ENSRNOT00000072868.1, ENSRNOT00000081770.1, ENSRNOT00000089164.1, NM_022394, XM_017596622	scaffold attachment factor B	9:10450216-10471103:-1	Cluster001
Sall2	101	ENSRNOG00000013287	ENSRNOT00000017730.5, ENSRNOT00000078180.1, XM_006251884	spalt-like transcription factor 2	15:28728476-28733599:-1	Cluster001
Samd1	583	ENSRNOG00000052637	ENSRNOT00000081243.1, XM_008772458	sterile alpha motif domain containing 1	19:25119560-25122781:1	Cluster001
Samd4b	268	ENSRNOG00000019831	ENSRNOT00000026839.4, ENSRNOT00000093693.1, ENSRNOT00000093716.1	sterile alpha motif domain containing 4B	1:85324043-85362241:1	Cluster001
Sap130	248	ENSRNOG00000016773	ENSRNOT00000022761.7, XM_006254605, XM_006254606, XM_006254607, XM_006254608, XM_017601086	Sin3A associated protein 130	18:24420791-24497107:1	Cluster001
Sap30bp	485	ENSRNOG00000005482	ENSRNOT00000007362.5, NM_001108305	SAP30 binding protein	10:104483011-104514513:1	Cluster001
Sar1a	1296	ENSRNOG00000000557	ENSRNOT00000000673.4, ENSRNOT00000000674.6, ENSRNOT00000079584.1, XM_006256450, XM_006256451	secretion associated, Ras related GTPase 1A	20:31298317-31310676:1	Cluster001
Sars	727	ENSRNOG00000020255	ENSRNOT00000033015.4, ENSRNOT00000091896.1	seryl-tRNA synthetase	2:211219750-211235467:-1	Cluster001
Sart1	621	ENSRNOG00000020475	ENSRNOT00000027811.3, NM_031596	spliceosome associated factor 1, recruiter of U4/U6.U5 tri-snRNP	1:220762496-220771158:-1	Cluster001
Sart3	1153	ENSRNOG00000000702	ENSRNOT00000000891.5, NM_001107156, XM_006249501, XM_006249502	squamous cell carcinoma antigen recognized by T-cells 3	12:48628693-48656096:1	Cluster001
Sass6	429	ENSRNOG00000015211	ENSRNOT00000067324.2, XM_006233227, XM_006233228	SAS-6 centriolar assembly protein	2:219628695-219652968:1	Cluster001
Sav1	366	ENSRNOG00000005264	ENSRNOT00000007314.6, NM_001097581	salvador family WW domain containing protein 1	6:92376470-92398678:-1	Cluster001
Sbf1	1239	ENSRNOG00000008392	ENSRNOT00000072955.3, XM_006242184, XM_017594775, XM_017594776, XM_017594777	SET binding factor 1	7:130261552-130281580:-1	Cluster001
Scaf1	629	ENSRNOG00000056946	ENSRNOT00000081430.1, NM_019384	SR-related CTD-associated factor 1	1:100997732-101007904:-1	Cluster001
Scaf4	204	ENSRNOG00000002104	ENSRNOT00000002881.6, ENSRNOT00000047741.6, NM_001037347	SR-related CTD-associated factor 4	11:30371713-30428073:-1	Cluster001
Scamp1	49	ENSRNOG00000061582	ENSRNOT00000084044.1, ENSRNOT00000084729.1, NM_001100636	secretory carrier membrane protein 1	2:23858021-23941128:-1	Cluster001
Scamp2	324	ENSRNOG00000019136	ENSRNOT00000066923.2, XM_017595894	secretory carrier membrane protein 2	8:62341613-62368215:1	Cluster001
Scamp4	889	ENSRNOG00000018271	ENSRNOT00000024980.6, NM_031725, XM_006240999, XM_017595101	secretory carrier membrane protein 4	7:11969721-11977560:-1	Cluster001
Scap	869	ENSRNOG00000020853	ENSRNOT00000028295.7, ENSRNOT00000090238.1, XM_006243922, XM_006243923, XM_006243924, XM_006243925, XM_017595596, XM_017595597	SREBF chaperone	8:118596889-118628650:1	Cluster001
Scarf2	373	ENSRNOG00000000288	ENSRNOT00000000313.7, NM_001105864	scavenger receptor class F, member 2	11:87722350-87733734:1	Cluster001
Scfd1	1041	ENSRNOG00000031203	ENSRNOT00000040548.2, NM_019364, XM_006240085	sec1 family domain containing 1	6:72124458-72202703:1	Cluster001
Scoc	58	ENSRNOG00000003853	ENSRNOT00000005124.7, XM_006255292, XM_006255293, XM_006255295	short coiled-coil protein	19:24584436-24614019:-1	Cluster001
Scrib	964	ENSRNOG00000032574	ENSRNOT00000045280.4, XM_006241818, XM_006241819, XM_008765578, XM_017594967, XM_017594968, XM_017594969, XM_017594970, XM_017594971, XM_017594972	scribbled planar cell polarity protein	7:117106336-117128801:-1	Cluster001
Scyl1	225	ENSRNOG00000023668	ENSRNOT00000032387.7, ENSRNOT00000092832.1, ENSRNOT00000092898.1, ENSRNOT00000093065.1, NM_001011938, XM_006230749	SCY1 like pseudokinase 1	1:221115995-221129604:-1	Cluster001
Scyl2	864	ENSRNOG00000024955	ENSRNOT00000002638.7, ENSRNOT00000082016.1, XM_006241242, XM_017594827	SCY1 like pseudokinase 2	7:30291087-30344426:-1	Cluster001
Sdad1	1375	ENSRNOG00000022229	ENSRNOT00000030222.4, NM_001006958, XM_006250722	SDA1 domain containing 1	14:17247451-17274228:1	Cluster001
Sdcbp	263	ENSRNOG00000009683	ENSRNOT00000013563.7, NM_031986	syndecan binding protein	5:19471664-19498499:1	Cluster001
Sdccag3	859	306322	XM_006233681, XM_006233682, XM_006233685	serologically defined colon cancer antigen 3	3:3827498-3834214:-1	Cluster001
Sde2	1755	ENSRNOG00000003247	ENSRNOT00000004350.6, ENSRNOT00000078263.1	SDE2 telomere maintenance homolog	13:99136871-99153181:1	Cluster001
Sdf2l1	31	ENSRNOG00000001859	ENSRNOT00000002540.5	stromal cell-derived factor 2-like 1	11:88122271-88124513:1	Cluster001
Sdf4	439	ENSRNOG00000019981	ENSRNOT00000027215.6, NM_130412, XM_006239516	stromal cell derived factor 4	5:173426129-173444478:1	Cluster001
Sdk2	205	ENSRNOG00000024711	ENSRNOT00000065145.2, ENSRNOT00000091129.1, XM_006247693, XM_017597411	sidekick cell adhesion molecule 2	10:102303714-102423084:-1	Cluster001
Sec11a	1158	ENSRNOG00000011029	ENSRNOT00000015218.6, NM_031723, XM_008759558, XM_008759559	SEC11 homolog A, signal peptidase complex subunit	1:142733423-142751227:-1	Cluster001
Sec11c	4	ENSRNOG00000017036	ENSRNOT00000022958.3, NM_153628	SEC11 homolog C, signal peptidase complex subunit	18:61490051-61506393:1	Cluster001
Sec13	1489	ENSRNOG00000010628	ENSRNOT00000014377.4	SEC13 homolog, nuclear pore and COPII coat complex component	4:145686193-145699577:-1	Cluster001
Sec14l1	94	ENSRNOG00000002722	ENSRNOT00000003690.5, XM_017597412	SEC14-like lipid binding 1	10:106066118-106112859:1	Cluster001
Sec16a	920	ENSRNOG00000019122	ENSRNOT00000064083.3, XM_006233662, XM_006233663, XM_006233664, XM_006233666	SEC16 homolog A, endoplasmic reticulum export factor	3:3856218-3890429:-1	Cluster001
Sec22a	392	ENSRNOG00000043069	ENSRNOT00000063795.2, XM_006248419, XM_006248420, XM_008768693	SEC22 homolog A, vesicle trafficking protein	11:68633976-68686553:1	Cluster001
Sec22b	1202	ENSRNOG00000018673	ENSRNOT00000025327.8, ENSRNOT00000093465.1, NM_001025686	SEC22 homolog B, vesicle trafficking protein	2:200076079-200096861:1	Cluster001
Sec22c	118	ENSRNOG00000047873	ENSRNOT00000071697.2, XM_008766703	SEC22 homolog C, vesicle trafficking protein	8:130319682-130345774:-1	Cluster001
Sec23a	813	ENSRNOG00000004657	ENSRNOT00000006369.6, ENSRNOT00000084611.1, XM_008764661	Sec23 homolog A, coat complex II component	6:80060913-80107236:-1	Cluster001
Sec23b	1397	ENSRNOG00000008411	ENSRNOT00000064723.3, XM_006235126, XM_006235127	Sec23 homolog B, coat complex II component	3:138715570-138757111:1	Cluster001
Sec23ip	1052	ENSRNOG00000020411	ENSRNOT00000027665.6, NM_001134859, XM_006230387, XM_006230388	SEC23 interacting protein	1:200167153-200210362:1	Cluster001
Sec24a	281	ENSRNOG00000004563	ENSRNOT00000006356.5, ENSRNOT00000090475.1, XM_006246242, XM_006246243	SEC24 homolog A, COPII coat complex component	10:37140723-37215899:-1	Cluster001
Sec24b	426	ENSRNOG00000023373	ENSRNOT00000038509.5, NM_001106474, XM_006233275, XM_006233276, XM_006233277, XM_008761458, XM_017590788	SEC24 homolog B, COPII coat complex component	2:230286892-230356834:-1	Cluster001
Sec24c	842	ENSRNOG00000009042	ENSRNOT00000012270.4, ENSRNOT00000084350.1, ENSRNOT00000090352.1, XM_006251656, XM_006251657, XM_006251659, XM_017599801	SEC24 homolog C, COPII coat complex component	15:4035200-4055542:-1	Cluster001
Sec24d	729	ENSRNOG00000014872	ENSRNOT00000064809.3, NM_001309453	SEC24 homolog D, COPII coat complex component	2:227455723-227562801:1	Cluster001
Sec31a	667	ENSRNOG00000002251	ENSRNOT00000003072.5, ENSRNOT00000033489.5, ENSRNOT00000091367.1, NM_033021, XM_006250676, XM_006250677, XM_006250678, XM_006250679, XM_006250680, XM_006250681, XM_006250682, XM_006250683, XM_006250684, XM_006250685, XM_006250686, XM_006250687, XM_006250688, XM_006250689	SEC31 homolog A, COPII coat complex component	14:10854907-10909579:1	Cluster001
Sec61a1	1388	ENSRNOG00000013743	ENSRNOT00000018454.5	Sec61 translocon alpha 1 subunit	4:120453581-120467932:-1	Cluster001
Sec61a2	266	ENSRNOG00000023278	ENSRNOT00000039621.7, ENSRNOT00000092448.1, ENSRNOT00000092481.1, NM_001170343, XM_006254257	Sec61 translocon alpha 2 subunit	17:76359038-76385507:1	Cluster001
Sec61b	599	ENSRNOG00000006345	ENSRNOT00000008329.7, NM_001106654	Sec61 translocon beta subunit	5:63192322-63200532:1	Cluster001
Sec62	177	ENSRNOG00000009057	ENSRNOT00000012240.4, XM_006232224	SEC62 homolog, preprotein translocation factor	2:116189862-116225510:-1	Cluster001
Sec63	591	ENSRNOG00000000314	ENSRNOT00000036365.5, ENSRNOT00000087718.1, XM_006256571	SEC63 homolog, protein translocation regulator	20:47494380-47563220:1	Cluster001
Sel1l	448	ENSRNOG00000004464	ENSRNOT00000006143.6, ENSRNOT00000045870.5, NM_177933, XM_017594162, XM_017594163	SEL1L ERAD E3 ligase adaptor subunit	6:115575135-115616857:-1	Cluster001
Selenof	555	ENSRNOG00000055257	ENSRNOT00000083750.1, NM_133297	selenoprotein F	2:250600823-250633903:1	Cluster001
Selenoi	347	ENSRNOG00000059295	ENSRNOT00000081278.1, ENSRNOT00000081323.1, ENSRNOT00000084344.1, ENSRNOT00000085937.1	selenoprotein I	6:27473748-27512287:-1	Cluster001
Selenon	565	ENSRNOG00000017078	ENSRNOT00000022921.6	selenoprotein N	5:152750284-152762165:-1	Cluster001
Selenos	583	ENSRNOG00000012576	ENSRNOT00000016916.6, ENSRNOT00000081746.1, NM_173120	selenoprotein S	1:126979579-126989344:1	Cluster001
Sema3f	95	ENSRNOG00000017704	ENSRNOT00000024193.5, ENSRNOT00000085915.1, XM_006243778, XM_008766532, XM_017595691, XM_017595692, XM_017595693, XM_017595694, XM_017595695	semaphorin 3F	8:116439996-116449938:-1	Cluster001
Senp1/ENSRNOG00000022260	937	ENSRNOG00000022260	ENSRNOT00000030943.6, ENSRNOT00000080056.1, XM_008765849, XM_008765850, XM_017595316	SUMO1/sentrin specific peptidase 1	7:139626444-139684485:-1	Cluster001
Senp3	1327	ENSRNOG00000013746	ENSRNOT00000018670.6, XM_008767826	Sumo1/sentrin/SMT3 specific peptidase 3	10:56277609-56286391:-1	Cluster001
Senp5	1420	ENSRNOG00000048136	ENSRNOT00000075655.2, XM_008768807	SUMO1/sentrin specific peptidase 5	11:72883892-72914927:1	Cluster001
Sephs1	1117	ENSRNOG00000018125	ENSRNOT00000024697.5, XM_006254266	selenophosphate synthetase 1	17:77316101-77340182:-1	Cluster001
Sept10	1139	ENSRNOG00000049507	ENSRNOT00000071663.2, ENSRNOT00000086030.1, XM_006256418	septin 10	20:28755814-28814809:-1	Cluster001
Sept11	477	ENSRNOG00000002182	ENSRNOT00000067222.2, ENSRNOT00000091577.1	septin 11	14:16369544-16452998:-1	Cluster001
Sept2	1428	ENSRNOG00000017952	ENSRNOT00000024261.4, XM_006245512, XM_006245514	septin 2	9:100625043-100658053:1	Cluster001
Sept5	310	ENSRNOG00000029912	ENSRNOT00000041168.5, ENSRNOT00000051680.6	septin 5	11:86512797-86522168:1	Cluster001
Septin11	101	305227	NM_001107208	septin 11	14:16369544-16405645:-1	Cluster001
Septin9	322	83788	NM_001113497, NM_031837, NM_176856	septin 9	10:106307033-106340747:1	Cluster001
Serbp1	1054	ENSRNOG00000005890	ENSRNOT00000009503.7, NM_145086, XM_006236616, XM_006236617, XM_006236618	Serpine1 mRNA binding protein 1	4:98027614-98044472:1	Cluster001
Serinc3	53	ENSRNOG00000009552	ENSRNOT00000013445.5	serine incorporator 3	3:160018646-160038078:-1	Cluster001
Serp1	378	ENSRNOG00000011763	ENSRNOT00000017868.5, NM_030835	stress-associated endoplasmic reticulum protein 1	2:148718279-148722263:-1	Cluster001
Serpine1	3	ENSRNOG00000001414	ENSRNOT00000001916.2, NM_012620	serpin family E member 1	12:22641104-22651482:1	Cluster001
Serpinh1	431	ENSRNOG00000016831	ENSRNOT00000022983.6, ENSRNOT00000086091.1, NM_017173	serpin family H member 1	1:164301010-164308306:-1	Cluster001
Sertad2	694	ENSRNOG00000005393	ENSRNOT00000007162.4, XM_006251526, XM_006251527, XM_017599334	SERTA domain containing 2	14:104870342-104890022:1	Cluster001
Sertad3	340	ENSRNOG00000037690	ENSRNOT00000057190.2, XM_006228582	SERTA domain containing 3	1:84281021-84284681:1	Cluster001
Sestd1	255	ENSRNOG00000012603	ENSRNOT00000016837.5, NM_001134514, XM_006234402, XM_006234404, XM_008761892, XM_008761893	SEC14 and spectrin domain containing 1	3:64044111-64113332:-1	Cluster001
Set/ENSRNOG00000025892	1077	ENSRNOG00000025892	ENSRNOT00000050528.3, ENSRNOT00000077797.1, ENSRNOT00000081787.1	SET nuclear proto-oncogene	3:8628033-8659117:1	Cluster001
Set/ENSRNOG00000034241	335	ENSRNOG00000034241	ENSRNOT00000051397.5, NM_001012504	SET nuclear proto-oncogene	19:58420635-58422153:1	Cluster001
Setd1a	384	ENSRNOG00000055028	ENSRNOT00000088606.1	SET domain containing 1A, histone lysine methyltransferase	1:199225100-199247988:1	Cluster001
Setd4	1553	ENSRNOG00000001699	ENSRNOT00000002308.5, XM_006248028, XM_008768561, XM_017597879, XM_017597880	SET domain containing 4	11:33781869-33801999:-1	Cluster001
Setdb1	1579	ENSRNOG00000021143	ENSRNOT00000028709.7, ENSRNOT00000077325.1, XM_006232913, XM_006232914, XM_006232916, XM_006232917	SET domain, bifurcated 1	2:196495876-196516299:-1	Cluster001
Sf3a1	1140	ENSRNOG00000005218	ENSRNOT00000008355.5	splicing factor 3a, subunit 1	14:84393182-84413931:1	Cluster001
Sf3b2	1364	ENSRNOG00000020412	ENSRNOT00000068497.3, NM_001106326, XM_008760105	splicing factor 3b, subunit 2	1:220645686-220665611:-1	Cluster001
Sf3b3	1553	ENSRNOG00000017724	ENSRNOT00000023854.6, XM_006255620	splicing factor 3b, subunit 3	19:43392085-43429582:1	Cluster001
Sf3b4	794	ENSRNOG00000021181	ENSRNOT00000028758.5	splicing factor 3b, subunit 4	2:198312428-198317180:1	Cluster001
Sf3b5	445	ENSRNOG00000014908	ENSRNOT00000019994.5, NM_001126092	splicing factor 3b, subunit 5	1:7101715-7102427:1	Cluster001
Sfmbt2	216	ENSRNOG00000029235	ENSRNOT00000065942.1, XM_006254210, XM_006254211, XM_006254212, XM_006254213, XM_006254214, XM_006254215, XM_006254216	Scm-like with four mbt domains 2	17:71723620-71897972:-1	Cluster001
Sfpq	883	ENSRNOG00000058461	ENSRNOT00000084202.1, NM_001025271	splicing factor proline and glutamine rich	5:145079803-145088517:1	Cluster001
Sfr1	467	ENSRNOG00000012641	ENSRNOT00000016881.5, ENSRNOT00000088962.1, XM_017589044	SWI5-dependent homologous recombination repair protein 1	1:267505518-267509350:1	Cluster001
Sft2d1	136	ENSRNOG00000024140	ENSRNOT00000049831.3, NM_001008302	SFT2 domain containing 1	1:52998548-53014444:-1	Cluster001
Sft2d2	8	ENSRNOG00000003038	ENSRNOT00000004065.6, ENSRNOT00000076289.2, NM_001034011	SFT2 domain containing 2	13:83438635-83457899:-1	Cluster001
Sfxn1	513	ENSRNOG00000018279	ENSRNOT00000024707.7, NM_001012213, XM_008771502	sideroflexin 1	17:11047709-11082219:-1	Cluster001
Sfxn3	741	ENSRNOG00000015442	ENSRNOT00000021171.4, NM_022948, XM_006231563, XM_006231565, XM_006231566, XM_008760451	sideroflexin 3	1:264798097-264805159:1	Cluster001
Sgo2	3	ENSRNOG00000027035	ENSRNOT00000029526.6, ENSRNOT00000092851.1, ENSRNOT00000092889.1, NM_001271191, XM_006244989	shugoshin 2	9:64900528-64923023:1	Cluster001
Sgpl1	227	ENSRNOG00000000565	ENSRNOT00000065127.2, ENSRNOT00000084391.1, NM_173116, XM_008772870, XM_008772871, XM_008772872, XM_008772873	sphingosine-1-phosphate lyase 1	20:30702005-30749940:-1	Cluster001
Sgpp1	180	ENSRNOG00000005175	ENSRNOT00000006913.6	sphingosine-1-phosphate phosphatase 1	6:98675326-98695988:-1	Cluster001
Sgsh	1	688293	XM_017597822	N-sulfoglucosamine sulfohydrolase	10:108469312-108479094:-1	Cluster001
Sgsm3	77	ENSRNOG00000018745	ENSRNOT00000025382.5, XM_006242096, XM_006242098, XM_006242099, XM_017594989	small G protein signaling modulator 3	7:122219771-122232993:1	Cluster001
Sgta	729	ENSRNOG00000019891	ENSRNOT00000026960.6, NM_022703, XM_006240996, XM_006240998	small glutamine rich tetratricopeptide repeat containing alpha	7:11529854-11538691:1	Cluster001
Sh3bp4	95	ENSRNOG00000019316	ENSRNOT00000026312.4, XM_008767298	SH3-domain binding protein 4	9:96210932-96288895:1	Cluster001
Sh3bp5l	264	ENSRNOG00000054400	ENSRNOT00000086218.1, XM_008767708, XM_008767709, XM_008767710	SH3 binding domain protein 5 like	10:43768961-43785702:1	Cluster001
Sh3gl1	736	ENSRNOG00000049683	ENSRNOT00000074695.2, NM_031239	SH3 domain containing GRB2 like 1, endophilin A2	9:11031847-11055285:1	Cluster001
Sh3pxd2a	448	ENSRNOG00000020353	ENSRNOT00000027574.3, ENSRNOT00000082799.1, XM_006231514	SH3 and PX domains 2A	1:267046490-267203986:-1	Cluster001
Sh3pxd2b	281	ENSRNOG00000004063	ENSRNOT00000005478.5, ENSRNOT00000073675.3, XM_017597616	SH3 and PX domains 2B	10:17209152-17296449:1	Cluster001
Sh3tc2	135	ENSRNOG00000019305	ENSRNOT00000026174.7, XM_006254817, XM_006254818, XM_008772199, XM_008772200, XM_008772201, XM_225887	SH3 domain and tetratricopeptide repeats 2	18:57286268-57347302:1	Cluster001
Sharpin	72	ENSRNOG00000012812	ENSRNOT00000018031.4, XM_017595133	SHANK-associated RH domain interactor	7:117413151-117417363:-1	Cluster001
Shc1	750	ENSRNOG00000020657	ENSRNOT00000028038.6, ENSRNOT00000056652.4	SHC adaptor protein 1	2:188745503-188757066:1	Cluster001
Shcbp1	471	ENSRNOG00000053026	ENSRNOT00000079334.1, XM_017600413	SHC binding and spindle associated 1	16:90613826-90642683:1	Cluster001
Shisa5	198	ENSRNOG00000020667	ENSRNOT00000056199.2, ENSRNOT00000077236.1, XM_006243760, XM_006243761, XM_006243762, XM_008766511	shisa family member 5	8:117793289-117795920:1	Cluster001
Shkbp1	1039	ENSRNOG00000020882	ENSRNOT00000028348.7, ENSRNOT00000084586.1	Sh3kbp1 binding protein 1	1:84154703-84168074:-1	Cluster001
Shmt2	729	ENSRNOG00000008106	ENSRNOT00000011082.4, NM_001008322, XM_006241453	serine hydroxymethyltransferase 2	7:70824719-70829789:-1	Cluster001
Shoc2	614	ENSRNOG00000015339	ENSRNOT00000020580.6, NM_001013155	SHOC2 leucine-rich repeat scaffold protein	1:274700621-274751195:1	Cluster001
Siae	64	ENSRNOG00000031266	ENSRNOT00000044293.3, NM_001108759	sialic acid acetylesterase	8:40078269-40113514:1	Cluster001
Siah2	40	ENSRNOG00000013703	ENSRNOT00000018488.2, NM_134457	siah E3 ubiquitin protein ligase 2	2:148874151-148891900:-1	Cluster001
Sigmar1	854	ENSRNOG00000014604	ENSRNOT00000019795.4, NM_030996	sigma non-opioid intracellular receptor 1	5:58121826-58124604:-1	Cluster001
Sik3	53	ENSRNOG00000045931	ENSRNOT00000073507.2, XM_017595912	SIK family kinase 3	8:50310263-50518378:1	Cluster001
Simc1	1225	ENSRNOG00000016932	ENSRNOT00000022980.5, ENSRNOT00000044559.6, ENSRNOT00000064274.4, XM_006253664, XM_008771514	SUMO-interacting motifs containing 1	17:10598564-10640655:-1	Cluster001
Sin3b	529	ENSRNOG00000048622	ENSRNOT00000074814.1	SIN3 transcription regulator family member B	16:18842456-18860086:-1	Cluster001
Sinhcaf	385	ENSRNOG00000049943	ENSRNOT00000071930.2, ENSRNOT00000083310.1, ENSRNOT00000089160.1, NM_001134711, NM_001134712	SIN3-HDAC complex associated factor	4:183401314-183417665:-1	Cluster001
Sipa1l1	116	ENSRNOG00000007646	ENSRNOT00000010626.7, ENSRNOT00000058195.4, ENSRNOT00000088917.1, ENSRNOT00000092065.1, NM_139330	signal-induced proliferation-associated 1 like 1	6:106052212-106163249:1	Cluster001
Sirt6	555	ENSRNOG00000006393	ENSRNOT00000008758.5, NM_001031649, XM_006240896, XM_008765092, XM_017594720	sirtuin 6	7:10937742-10943048:1	Cluster001
Sirt7	92	ENSRNOG00000036683	ENSRNOT00000054951.4, NM_001107073, XM_006247889, XM_008768477	sirtuin 7	10:109796046-109802742:-1	Cluster001
Siva1	354	ENSRNOG00000028640	ENSRNOT00000031788.5, ENSRNOT00000065213.4, XM_006240645	SIVA1, apoptosis-inducing factor	6:137210121-137214373:1	Cluster001
Six5	188	ENSRNOG00000060146	ENSRNOT00000084912.1	SIX homeobox 5	1:80000165-80003232:1	Cluster001
Ska1	461	ENSRNOG00000015275	ENSRNOT00000020637.6, NM_001106134, XM_006254918, XM_006254920, XM_008772106, XM_008772107, XM_008772108	spindle and kinetochore associated complex subunit 1	18:70174319-70184352:-1	Cluster001
Ska2	226	ENSRNOG00000025981	ENSRNOT00000036098.3	spindle and kinetochore associated complex subunit 2	10:74413989-74431922:1	Cluster001
Ska3	288	ENSRNOG00000021847	ENSRNOT00000032723.4, NM_001108379, XM_006252075	spindle and kinetochore associated complex subunit 3	15:38078767-38097100:-1	Cluster001
Ski	55	ENSRNOG00000055340	ENSRNOT00000080591.1, XM_017593893	SKI proto-oncogene	5:172556196-172623878:-1	Cluster001
Skil	10	ENSRNOG00000009899	ENSRNOT00000013191.5, XM_006232237, XM_008760948, XM_008760949	SKI-like proto-oncogene	2:115862932-115890771:-1	Cluster001
Skiv2l	948	ENSRNOG00000000421	ENSRNOT00000000481.4, NM_213559	Ski2 like RNA helicase	20:4519457-4530118:-1	Cluster001
Skp1	107	ENSRNOG00000005828	ENSRNOT00000007676.7, ENSRNOT00000085463.1	S-phase kinase-associated protein 1	10:37594578-37609498:1	Cluster001
Skp2	396	ENSRNOG00000059059	ENSRNOT00000089178.1	S-phase kinase associated protein 2	2:58506151-58534211:-1	Cluster001
Slbp	229	ENSRNOG00000037162	ENSRNOT00000040229.3	stem-loop binding protein	14:82356916-82366368:1	Cluster001
Slc10a3	340	ENSRNOG00000060580	ENSRNOT00000082124.1, XM_006229606, XM_008773611	solute carrier family 10, member 3	X:156336512-156340256:1	Cluster001
Slc10a7	299	ENSRNOG00000011991	ENSRNOT00000015985.7, NM_001010948, XM_017601213, XM_017601214, XM_017601215	solute carrier family 10, member 7	19:33018303-33081359:-1	Cluster001
Slc12a4	154	ENSRNOG00000019651	ENSRNOT00000026730.4, NM_019229, XM_006255482, XM_008772492	solute carrier family 12 member 4	19:37917014-37938857:-1	Cluster001
Slc12a9	486	ENSRNOG00000048487	ENSRNOT00000071325.2, ENSRNOT00000073757.3, ENSRNOT00000075951.1, ENSRNOT00000076829.2, NM_134405	solute carrier family 12, member 9	12:22434845-22451265:1	Cluster001
Slc16a13	162	ENSRNOG00000018785	ENSRNOT00000025403.4, XM_017597098	solute carrier family 16, member 13	10:56827593-56831243:-1	Cluster001
Slc1a4	653	ENSRNOG00000005248	ENSRNOT00000007002.5, NM_198763	solute carrier family 1 member 4	14:104582884-104612417:-1	Cluster001
Slc24a5	28	ENSRNOG00000005158	ENSRNOT00000043611.3	solute carrier family 24 member 5	3:117335212-117354480:1	Cluster001
Slc25a17	249	ENSRNOG00000018920	ENSRNOT00000025758.5	solute carrier family 25 member 17	7:122539293-122581777:-1	Cluster001
Slc25a24	704	ENSRNOG00000020470	ENSRNOT00000027765.5, NM_001127544, XM_008761404	solute carrier family 25 member 24	2:211930434-211967502:1	Cluster001
Slc25a32	63	ENSRNOG00000004403	ENSRNOT00000006029.5, NM_001173334, XM_006241603	solute carrier family 25 member 32	7:77987207-78004975:-1	Cluster001
Slc25a5	21	ENSRNOG00000039980	ENSRNOT00000015085.6, ENSRNOT00000092523.1, NM_057102	solute carrier family 25 member 5	X:123404570-123407637:1	Cluster001
Slc29a2	35	ENSRNOG00000050201	ENSRNOT00000071891.2, NM_031738, XM_008760194	solute carrier family 29 (equilibrative nucleoside transporter), member 2	1:220307394-220314035:1	Cluster001
Slc30a4	1276	ENSRNOG00000000170	ENSRNOT00000000184.4, NM_172066	solute carrier family 30 member 4	3:114805919-114828154:-1	Cluster001
Slc30a5	1115	ENSRNOG00000018746	ENSRNOT00000025506.5, NM_001106404	solute carrier family 30 member 5	2:30815683-30845796:-1	Cluster001
Slc30a6	1633	ENSRNOG00000005856	ENSRNOT00000007919.7, NM_001277279	solute carrier family 30 member 6	6:22197003-22226364:-1	Cluster001
Slc30a7	1418	ENSRNOG00000013912	ENSRNOT00000019172.5	solute carrier family 30 member 7	2:218888431-218951030:-1	Cluster001
Slc35a1	416	ENSRNOG00000008908	ENSRNOT00000011969.6, ENSRNOT00000081150.1, NM_001107924, XM_006237996	solute carrier family 35 member A1	5:50119881-50138475:-1	Cluster001
Slc35a2	496	ENSRNOG00000024801	ENSRNOT00000063952.1, XM_006256693	solute carrier family 35 member A2	X:15453184-15461713:-1	Cluster001
Slc35a4	578	ENSRNOG00000002908	ENSRNOT00000003878.4, XM_006254529, XM_008772019	solute carrier family 35, member A4	18:29506128-29509296:1	Cluster001
Slc35b1	373	ENSRNOG00000004510	ENSRNOT00000006179.4, NM_199081	solute carrier family 35, member B1	10:83201532-83208605:1	Cluster001
Slc35b2	861	ENSRNOG00000019900	ENSRNOT00000026929.6	solute carrier family 35 member B2	9:17823400-17827032:-1	Cluster001
Slc35b3	319	ENSRNOG00000016174	ENSRNOT00000021669.6, XM_003751664, XM_006253850, XM_006253852, XM_006253853, XM_006253854, XM_006253855, XM_006253856, XM_225253	solute carrier family 35 member B3	17:26479183-26505225:1	Cluster001
Slc35b4	1396	ENSRNOG00000008851	ENSRNOT00000012179.5	solute carrier family 35 member B4	4:61550995-61573003:-1	Cluster001
Slc35c1	674	ENSRNOG00000007732	ENSRNOT00000067509.1, ENSRNOT00000087884.1, XM_006234568, XM_008762026	solute carrier family 35 member C1	3:81361095-81367630:-1	Cluster001
Slc35d1	1	ENSRNOG00000022967	ENSRNOT00000032126.5, NM_001106668	solute carrier family 35 member D1	5:122700396-122746815:-1	Cluster001
Slc35e1	286	ENSRNOG00000012287	ENSRNOT00000016399.6, NM_001109107	solute carrier family 35, member E1	16:19052321-19064596:1	Cluster001
Slc35e3	1307	ENSRNOG00000027622	ENSRNOT00000029493.6	solute carrier family 35, member E3	7:60765079-60778136:-1	Cluster001
Slc35f2	124	ENSRNOG00000009014	ENSRNOT00000066222.1, ENSRNOT00000080227.1, XM_006243069	solute carrier family 35, member F2	8:58347757-58391460:1	Cluster001
Slc35f6	494	ENSRNOG00000009459	ENSRNOT00000012558.6, NM_001017451	solute carrier family 35, member F6	6:27095144-27106982:-1	Cluster001
Slc37a3	1119	ENSRNOG00000008725	ENSRNOT00000011915.7, XM_003749718, XM_008762849, XM_017592975, XM_017592976, XM_017592977, XM_017592978	solute carrier family 37, member 3	4:67120756-67162821:-1	Cluster001
Slc38a10	588	ENSRNOG00000004604	ENSRNOT00000006225.8, XM_002727846, XM_006247943, XM_006247944, XM_006247945, XM_006247946	solute carrier family 38, member 10	10:109284054-109333907:-1	Cluster001
Slc38a2	121	ENSRNOG00000006305	ENSRNOT00000039002.3, NM_181090, XM_006242282, XM_006242283	solute carrier family 38, member 2	7:138088654-138100823:-1	Cluster001
Slc38a7	213	ENSRNOG00000012007	ENSRNOT00000061498.3, NM_001003705, XM_006255067	solute carrier family 38, member 7	19:9622636-9636954:1	Cluster001
Slc39a10	266	ENSRNOG00000011677	ENSRNOT00000016262.7, ENSRNOT00000093343.1, ENSRNOT00000093748.1, XM_006244936, XM_006244937, XM_006244938	solute carrier family 39 member 10	9:60022137-60068326:1	Cluster001
Slc39a11	458	ENSRNOG00000031213	ENSRNOT00000042156.5, NM_001013042, XM_006247663, XM_006247664, XM_006247665, XM_006247668, XM_006247670, XM_017597148	solute carrier family 39, member 11	10:101756212-102083480:-1	Cluster001
Slc39a13	590	ENSRNOG00000011981	ENSRNOT00000016191.5, XM_006234501, XM_006234502	solute carrier family 39 member 13	3:79884524-79892429:-1	Cluster001
Slc39a3	344	ENSRNOG00000045524	ENSRNOT00000073221.2, NM_001008356	solute carrier family 39 member 3	7:11545073-11551074:1	Cluster001
Slc39a6	386	ENSRNOG00000028703	ENSRNOT00000036306.4, ENSRNOT00000079381.1	solute carrier family 39 member 6	18:16522982-16543992:-1	Cluster001
Slc39a7	738	ENSRNOG00000000465	ENSRNOT00000000541.6, ENSRNOT00000077357.1, ENSRNOT00000083873.1, ENSRNOT00000089622.1, NM_001008885	solute carrier family 39 member 7	20:3819416-3822750:-1	Cluster001
Slc39a9	1177	ENSRNOG00000005052	ENSRNOT00000006798.6, ENSRNOT00000089313.1, XM_006240283, XM_017594146	solute carrier family 39, member 9	6:104291071-104326553:1	Cluster001
Slc44a1	138	ENSRNOG00000055089	ENSRNOT00000082108.1, ENSRNOT00000083983.1, NM_053492, XM_008763716, XM_008763717	solute carrier family 44 member 1	5:70245843-70374401:1	Cluster001
Slc46a1	162	ENSRNOG00000010291	ENSRNOT00000013698.7, NM_001013969, XM_006246939	solute carrier family 46 member 1	10:65734391-65740827:1	Cluster001
Slc4a2	1381	ENSRNOG00000014347	ENSRNOT00000019666.2, NM_017048, XM_006235874, XM_006235875, XM_006235877, XM_006235878, XM_017592473	solute carrier family 4 member 2	4:7265833-7281263:-1	Cluster001
Slc6a9	200	ENSRNOG00000019484	ENSRNOT00000048770.3, ENSRNOT00000085527.1	solute carrier family 6 member 9	5:136669674-136703697:1	Cluster001
Slc7a1	458	ENSRNOG00000000924	ENSRNOT00000001234.5, ENSRNOT00000082850.1, ENSRNOT00000089804.1, NM_013111	solute carrier family 7 member 1	12:8032775-8108972:1	Cluster001
Slc7a5	300	ENSRNOG00000018824	ENSRNOT00000025784.2, NM_017353	solute carrier family 7 member 5	19:54693959-54722563:-1	Cluster001
Slc7a6	260	ENSRNOG00000019943	ENSRNOT00000027117.4, XM_006255498, XM_006255499, XM_006255500, XM_008772500, XM_008772501, XM_008772502	solute carrier family 7 member 6	19:38162515-38179149:1	Cluster001
Slc7a6os	308	ENSRNOG00000020049	ENSRNOT00000027200.5	solute carrier family 7, member 6 opposite strand	19:38180861-38189523:-1	Cluster001
Slc9a1	514	ENSRNOG00000007982	ENSRNOT00000011049.4, NM_012652	solute carrier family 9 member A1	5:151573122-151626360:1	Cluster001
Slfn13	157	ENSRNOG00000021412	ENSRNOT00000055963.3, ENSRNOT00000076269.1, ENSRNOT00000076477.2, ENSRNOT00000076618.2, ENSRNOT00000077261.1, XM_006246998, XM_006246999, XM_006247000, XM_008768027, XM_008768032	schlafen family member 13	10:70326674-70342226:-1	Cluster001
Slu7	26	ENSRNOG00000003822	ENSRNOT00000005132.5, ENSRNOT00000088322.1, NM_001100550, XM_008767642	SLU7 homolog, splicing factor	10:29033143-29044919:1	Cluster001
Slx4	1361	ENSRNOG00000024445	ENSRNOT00000033919.6	SLX4 structure-specific endonuclease subunit	10:11786121-11807928:1	Cluster001
Smad1	295	ENSRNOG00000018483	ENSRNOT00000025079.6, NM_013130, XM_006255394, XM_006255395, XM_006255396, XM_006255397	SMAD family member 1	19:32208202-32248694:1	Cluster001
Smad2	1023	ENSRNOG00000018140	ENSRNOT00000046847.4, ENSRNOT00000089468.1, ENSRNOT00000092173.1, XM_006254945, XM_006254946	SMAD family member 2	18:72571530-72612078:1	Cluster001
Smad3	179	ENSRNOG00000008620	ENSRNOT00000039730.4, XM_008766216	SMAD family member 3	8:68569530-68589751:-1	Cluster001
Smad7	67	ENSRNOG00000018359	ENSRNOT00000024831.4, NM_030858, XM_006254959	SMAD family member 7	18:71396777-71424164:1	Cluster001
Smap1	739	ENSRNOG00000049127	ENSRNOT00000071330.2, XM_003750667, XM_003750668	small ArfGAP 1	9:30068888-30161752:-1	Cluster001
Smarca4	878	ENSRNOG00000009271	ENSRNOT00000013165.6, XM_006242596, XM_006242597, XM_006242598, XM_006242599, XM_006242600, XM_006242601, XM_017595429	SWI/SNF related, matrix associated, actin dependent regulator of chromatin, subfamily a, member 4	8:22648754-22739468:1	Cluster001
Smarca5	437	ENSRNOG00000018149	ENSRNOT00000024568.5	SWI/SNF related, matrix associated, actin dependent regulator of chromatin, subfamily a, member 5	19:30936703-30969454:1	Cluster001
Smarcal1	1152	ENSRNOG00000016503	ENSRNOT00000022459.5, ENSRNOT00000071856.3, XM_006245213, XM_008767235, XM_008767236, XM_017596474	Swi/SNF related matrix associated, actin dependent regulator of chromatin, subfamily a-like 1	9:79944305-79990230:1	Cluster001
Smarcc1	743	ENSRNOG00000020804	ENSRNOT00000064140.1, ENSRNOT00000082607.1, NM_001106861, XM_006243770, XM_006243771, XM_006243772	SWI/SNF related, matrix associated, actin dependent regulator of chromatin, subfamily c, member 1	8:118206703-118324188:1	Cluster001
Smarcc2	299	ENSRNOG00000031135	ENSRNOT00000028244.7, XM_001055738, XM_001055795, XM_002729767, XM_006240805, XM_006240806, XM_006240807, XM_008765050, XM_017595139	SWI/SNF related, matrix associated, actin dependent regulator of chromatin, subfamily c, member 2	7:2875900-2905463:1	Cluster001
Smarcd1	1173	ENSRNOG00000061572	ENSRNOT00000081195.1, NM_001108752, XM_017595002	SWI/SNF related, matrix associated, actin dependent regulator of chromatin, subfamily d, member 1	7:141356185-141366725:1	Cluster001
Smarce1	864	ENSRNOG00000010676	ENSRNOT00000014230.7, ENSRNOT00000080617.1, ENSRNOT00000080836.1, ENSRNOT00000082494.1, ENSRNOT00000082605.1, ENSRNOT00000083233.1, ENSRNOT00000085389.1, ENSRNOT00000086103.1, ENSRNOT00000087775.1, ENSRNOT00000089629.1, NM_001024993, XM_017597317	SWI/SNF related, matrix associated, actin dependent regulator of chromatin, subfamily e, member 1	10:87117442-87138890:-1	Cluster001
Smc1a	1099	ENSRNOG00000003139	ENSRNOT00000004364.7, NM_031683	structural maintenance of chromosomes 1A	X:21710976-21755708:1	Cluster001
Smc2	634	ENSRNOG00000022325	ENSRNOT00000066226.2, NM_001108666, XM_006238165	structural maintenance of chromosomes 2	5:68717629-68763860:1	Cluster001
Smc3	575	ENSRNOG00000014173	ENSRNOT00000019560.7, ENSRNOT00000054686.2, NM_031583	structural maintenance of chromosomes 3	1:274310120-274352856:1	Cluster001
Smc4	677	ENSRNOG00000010274	ENSRNOT00000013931.5, XM_017590757, XM_017590758	structural maintenance of chromosomes 4	2:165602297-165629415:1	Cluster001
Smc6	970	ENSRNOG00000004908	ENSRNOT00000007073.5, ENSRNOT00000083383.1, XM_006239898	structural maintenance of chromosomes 6	6:36941659-36995920:1	Cluster001
Smg8	925	ENSRNOG00000005769	ENSRNOT00000008107.7	SMG8 nonsense mediated mRNA decay factor	10:74379226-74388787:-1	Cluster001
Smg9	1174	ENSRNOG00000019596	ENSRNOT00000026669.6, XM_006228450	SMG9 nonsense mediated mRNA decay factor	1:81260548-81282888:1	Cluster001
Smn1	1448	ENSRNOG00000018067	ENSRNOT00000024456.5, ENSRNOT00000076746.1, NM_022509	survival of motor neuron 1, telomeric	2:30360101-30371147:1	Cluster001
Smndc1	971	ENSRNOG00000014833	ENSRNOT00000020539.7, ENSRNOT00000075874.1, ENSRNOT00000076121.2, ENSRNOT00000076197.2, ENSRNOT00000076330.1, ENSRNOT00000076623.1, ENSRNOT00000078670.1	survival motor neuron domain containing 1	1:274096068-274107138:-1	Cluster001
Smo	660	ENSRNOG00000008332	ENSRNOT00000011356.3, ENSRNOT00000080223.1, NM_012807	smoothened, frizzled class receptor	4:57019941-57041779:1	Cluster001
Smpd4	1037	ENSRNOG00000001875	ENSRNOT00000043545.5, XM_008768878	sphingomyelin phosphodiesterase 4	11:87523062-87546685:1	Cluster001
Smpdl3b	83	ENSRNOG00000042326	ENSRNOT00000067905.2, NM_001025737	sphingomyelin phosphodiesterase, acid-like 3B	5:150925150-150946994:-1	Cluster001
Sms	217	ENSRNOG00000007688	ENSRNOT00000010135.6, NM_001033899	spermine synthase	X:40363646-40415110:1	Cluster001
Smu1	691	ENSRNOG00000007671	ENSRNOT00000010464.4, NM_057195, XM_017593133	DNA replication regulator and spliceosomal factor	5:57042743-57061313:-1	Cluster001
Smurf1	588	ENSRNOG00000000999	ENSRNOT00000031901.6, ENSRNOT00000082989.1, ENSRNOT00000084577.1, XM_006248882, XM_017598462	SMAD specific E3 ubiquitin protein ligase 1	12:11433819-11526465:1	Cluster001
Smurf2	253	ENSRNOG00000014623	ENSRNOT00000019781.6, NM_001107061, XM_017597342	SMAD specific E3 ubiquitin protein ligase 2	10:95018054-95118107:-1	Cluster001
Smyd5	832	ENSRNOG00000015589	ENSRNOT00000020909.6	SMYD family member 5	4:117215064-117229873:1	Cluster001
Snd1	1448	ENSRNOG00000031173	ENSRNOT00000047698.5, ENSRNOT00000048252.3	staphylococcal nuclease and tudor domain containing 1	4:55772377-56171668:1	Cluster001
Snrnp200	1026	ENSRNOG00000012157	ENSRNOT00000043895.4, NM_001037766	small nuclear ribonucleoprotein U5 subunit 200	3:119640324-119669651:1	Cluster001
Snrnp40	1160	ENSRNOG00000012219	ENSRNOT00000016325.7, NM_001134556	small nuclear ribonucleoprotein U5 subunit 40	5:148577498-148610658:1	Cluster001
Snrpa	1101	ENSRNOG00000001501	ENSRNOT00000002053.4, XM_006228564	small nuclear ribonucleoprotein polypeptide A	1:83999670-84008293:-1	Cluster001
Snrpa1	890	ENSRNOG00000011932	ENSRNOT00000016758.8, ENSRNOT00000045742.4	small nuclear ribonucleoprotein polypeptide A	1:126961389-126974453:1	Cluster001
Snrpb	1078	ENSRNOG00000006961	ENSRNOT00000049857.4, ENSRNOT00000079923.1	small nuclear ribonucleoprotein polypeptides B and B1	3:122695939-122703734:-1	Cluster001
Snrpb2	1003	ENSRNOG00000004967	ENSRNOT00000006900.7, NM_001108592, XM_006235116	small nuclear ribonucleoprotein polypeptide B2	3:137138277-137147575:1	Cluster001
Snrpc	253	ENSRNOG00000000493	ENSRNOT00000000586.7, XM_006256220	small nuclear ribonucleoprotein polypeptide C	20:7409422-7427581:1	Cluster001
Snrpd1	359	ENSRNOG00000013714	ENSRNOT00000018646.5, XM_008771943	small nuclear ribonucleoprotein D1	18:1866080-1876613:1	Cluster001
Snrpd2	260	ENSRNOG00000015844	ENSRNOT00000021221.4, NM_001109399	small nuclear ribonucleoprotein D2 polypeptide	1:80057140-80059990:1	Cluster001
Snrpe/ENSRNOG00000031127	248	ENSRNOG00000031127	ENSRNOT00000042614.2	small nuclear ribonucleoprotein polypeptide E	8:129371556-129371973:-1	Cluster001
Snrpf	123	ENSRNOG00000005556	ENSRNOT00000007351.5	small nuclear ribonucleoprotein polypeptide F	7:34478331-34485034:-1	Cluster001
Snw1	618	ENSRNOG00000037998	ENSRNOT00000057807.3, NM_001109279	SNW domain containing 1	6:111483698-111507782:-1	Cluster001
Snx1	1034	ENSRNOG00000017029	ENSRNOT00000022960.6, XM_006243317, XM_008766349	sorting nexin 1	8:71745896-71784551:-1	Cluster001
Snx12	1389	ENSRNOG00000004036	ENSRNOT00000068098.3, ENSRNOT00000076403.1, ENSRNOT00000076590.2, ENSRNOT00000076635.2, XM_017602108	sorting nexin 12	X:71117528-71127329:-1	Cluster001
Snx15	53	ENSRNOG00000021007	ENSRNOT00000028511.7, NM_001024752	sorting nexin 15	1:221487058-221496200:-1	Cluster001
Snx18	255	ENSRNOG00000010971	ENSRNOT00000066764.1	sorting nexin 18	2:45454782-45480798:-1	Cluster001
Snx2	369	ENSRNOG00000017832	ENSRNOT00000050631.4, XM_006254716, XM_017600885	sorting nexin 2	18:48132451-48173970:1	Cluster001
Snx21	100	ENSRNOG00000053247	ENSRNOT00000084283.1, XM_008762558	sorting nexin family member 21	3:161252634-161261880:1	Cluster001
Snx25	708	ENSRNOG00000011116	ENSRNOT00000014828.7, XM_006253168	sorting nexin 25	16:49328959-49432415:1	Cluster001
Snx33	175	ENSRNOG00000017382	ENSRNOT00000023428.4, XM_006243123	sorting nexin 33	8:61584720-61596055:-1	Cluster001
Snx4	860	ENSRNOG00000001786	ENSRNOT00000002432.6, NM_001127550	sorting nexin 4	11:70693381-70753620:-1	Cluster001
Snx5	61	ENSRNOG00000006077	ENSRNOT00000008934.8, ENSRNOT00000074606.2, NM_001106518	sorting nexin 5	3:138378201-138397939:-1	Cluster001
Snx6	901	ENSRNOG00000005249	ENSRNOT00000007300.5, XM_017594224	sorting nexin 6	6:75626971-75670172:-1	Cluster001
Snx7	576	ENSRNOG00000017077	ENSRNOT00000022947.5	sorting nexin 7	2:221015310-221099738:-1	Cluster001
Snx8	597	ENSRNOG00000001258	ENSRNOT00000001696.3, XM_006248920, XM_006248921, XM_006248923	sorting nexin 8	12:16364770-16389500:1	Cluster001
Soat1	874	ENSRNOG00000004111	ENSRNOT00000005677.3, NM_031118	sterol O-acyltransferase 1	13:74035258-74077759:-1	Cluster001
Socs5	441	ENSRNOG00000028504	ENSRNOT00000020337.4, XM_006239718, XM_017594292	suppressor of cytokine signaling 5	6:10691229-10705610:1	Cluster001
Sox12	14	ENSRNOG00000007514	ENSRNOT00000009852.5	SRY box 12	3:147864374-147865393:-1	Cluster001
Sp2	74	ENSRNOG00000010492	ENSRNOT00000068083.1, ENSRNOT00000087322.1	Sp2 transcription factor	10:84890932-84920886:-1	Cluster001
Spag5/ENSRNOG00000011777	490	ENSRNOG00000011777	ENSRNOT00000015651.7, NM_001044224, XM_017597034, XM_017597035	sperm associated antigen 5	10:65566228-65585773:1	Cluster001
Spast	421	ENSRNOG00000027136	ENSRNOT00000039375.5, ENSRNOT00000079137.1, XM_008764486, XM_008764488	spastin	6:22230928-22281886:-1	Cluster001
Spata2	129	ENSRNOG00000009207	ENSRNOT00000012604.4, XM_006235636	spermatogenesis associated 2	3:164230851-164239250:-1	Cluster001
Spata5l1	36	ENSRNOG00000000169	ENSRNOT00000043414.3, NM_001109647	spermatogenesis associated 5-like 1	3:114747410-114760409:1	Cluster001
Spata6	389	ENSRNOG00000007568	ENSRNOT00000010524.4	spermatogenesis associated 6	5:131719922-131803853:1	Cluster001
Spats2	771	ENSRNOG00000052307	ENSRNOT00000086179.1, XM_006257350, XM_006257351, XM_008765702	spermatogenesis associated, serine-rich 2	7:140829076-140880109:1	Cluster001
Spc24	218	ENSRNOG00000029862	ENSRNOT00000045384.5	SPC24 component of NDC80 kinetochore complex	8:22780725-22785671:-1	Cluster001
Spc25	495	ENSRNOG00000006731	ENSRNOT00000008837.5, XM_006234288	SPC25, NDC80 kinetochore complex component	3:55438534-55451798:-1	Cluster001
Spcs1	480	ENSRNOG00000018075	ENSRNOT00000024447.6, NM_001131006	signal peptidase complex subunit 1	16:7080389-7081957:-1	Cluster001
Spcs3	670	ENSRNOG00000038933	ENSRNOT00000067375.3, NM_001191073	signal peptidase complex subunit 3	16:40050862-40056296:1	Cluster001
Spdl1	820	ENSRNOG00000007292	ENSRNOT00000009648.6, NM_001034138, XM_006246104	spindle apparatus coiled-coil protein 1	10:19628267-19652873:-1	Cluster001
Spen	277	ENSRNOG00000033556	ENSRNOT00000055791.5, ENSRNOT00000067517.3, NM_001271495	spen family transcriptional repressor	5:160015573-160070915:-1	Cluster001
Spg21	851	ENSRNOG00000015019	ENSRNOT00000051504.3, ENSRNOT00000077163.1, XM_006243251	spastic paraplegia 21 homolog (human)	8:70994563-71022300:1	Cluster001
Spice1	432	ENSRNOG00000039024	ENSRNOT00000064385.1, ENSRNOT00000086286.1, XM_006248332, XM_006248334, XM_008768719, XM_008768721, XM_017597924	spindle and centriole associated protein 1	11:61251907-61294022:-1	Cluster001
Spire1	160	ENSRNOG00000025324	ENSRNOT00000066103.2, ENSRNOT00000089408.1, XM_006254860, XM_006254863, XM_006254864, XM_017600946	spire-type actin nucleation factor 1	18:63228270-63357418:-1	Cluster001
Spns1	314	ENSRNOG00000017621	ENSRNOT00000024185.6, NM_001039208, XM_017589399, XM_017589400	SPNS sphingolipid transporter 1	1:197771196-197778475:-1	Cluster001
Spout1	276	ENSRNOG00000025711	ENSRNOT00000030623.6, NM_001047110	SPOUT domain containing methyltransferase 1	3:8743897-8748628:-1	Cluster001
Sppl2b	723	ENSRNOG00000057881	ENSRNOT00000084144.1, XM_006240947, XM_006240948, XM_008765110, XM_008765111, XM_008765112, XM_008765116, XM_017594908	signal peptide peptidase-like 2B	7:11713415-11724914:-1	Cluster001
Sppl3	821	ENSRNOG00000001178	ENSRNOT00000001562.7, XM_003751200	signal peptide peptidase like 3	12:47276485-47360552:-1	Cluster001
Sprtn	445	ENSRNOG00000021330	ENSRNOT00000038257.5, ENSRNOT00000083572.1, XM_006255808, XM_006255809, XM_006255810	SprT-like N-terminal domain	19:57650398-57657158:1	Cluster001
Spryd3	210	ENSRNOG00000010793	ENSRNOT00000055320.2	SPRY domain containing 3	7:143721088-143738237:-1	Cluster001
Sptlc1	947	ENSRNOG00000010882	ENSRNOT00000014546.4, XM_017600596	serine palmitoyltransferase, long chain base subunit 1	17:11861708-11895056:1	Cluster001
Sptlc2	340	ENSRNOG00000012210	ENSRNOT00000016324.6, ENSRNOT00000085458.1, NM_001037097, XM_008764823	serine palmitoyltransferase, long chain base subunit 2	6:111337136-111417913:-1	Cluster001
Sptssa	55	ENSRNOG00000004292	ENSRNOT00000005825.6, NM_001047743	serine palmitoyltransferase, small subunit A	6:75540132-75551545:-1	Cluster001
Sra1	394	ENSRNOG00000018089	ENSRNOT00000024671.5, NM_183329	steroid receptor RNA activator 1	18:29494004-29497232:-1	Cluster001
Srbd1	1161	ENSRNOG00000014720	ENSRNOT00000019894.7, XM_006239708, XM_237474	S1 RNA binding domain 1	6:9266559-9459130:-1	Cluster001
Src	575	ENSRNOG00000009495	ENSRNOT00000012739.4, ENSRNOT00000080516.1, NM_031977	SRC proto-oncogene, non-receptor tyrosine kinase	3:153580869-153594137:1	Cluster001
Srcap	168	ENSRNOG00000050282	ENSRNOT00000072389.2, XM_017590232, XM_017590233	Snf2-related CREBBP activator protein	1:198958793-199007576:1	Cluster001
Srd5a3	636	ENSRNOG00000002216	ENSRNOT00000003021.6, ENSRNOT00000059763.3, ENSRNOT00000090595.1, XM_006250897	steroid 5 alpha-reductase 3	14:34556219-34570368:-1	Cluster001
Srebf2	452	ENSRNOG00000007400	ENSRNOT00000056041.2, ENSRNOT00000082603.1, NM_001033694, XM_006242079	sterol regulatory element binding transcription factor 2	7:123381425-123438605:1	Cluster001
Srfbp1	224	ENSRNOG00000014808	ENSRNOT00000020030.6, NM_001005536, XM_008772109	serum response factor binding protein 1	18:47470970-47478967:1	Cluster001
Srgap2	1284	ENSRNOG00000006733	ENSRNOT00000008976.5, ENSRNOT00000085967.1, ENSRNOT00000086928.1, XM_006249785, XM_008769480	SLIT-ROBO Rho GTPase activating protein 2	13:48073926-48286720:-1	Cluster001
Srp54a	686	ENSRNOG00000032776	ENSRNOT00000052076.4, XM_006240097	signal recognition particle 54A	6:75996643-76034086:1	Cluster001
Srp68	368	ENSRNOG00000009351	ENSRNOT00000012436.6, ENSRNOT00000028875.7, XM_008768381	signal recognition particle 68	10:105123327-105150080:-1	Cluster001
Srp72	412	498351	NM_001170601	signal recognition particle 72	14:33447583-33453788:-1	Cluster001
Srpk1	1773	ENSRNOG00000000511	ENSRNOT00000000612.7, ENSRNOT00000092514.1, ENSRNOT00000092641.1, NM_001025726, XM_017601678	SRSF protein kinase 1	20:5831322-5865854:-1	Cluster001
Srpk2	673	ENSRNOG00000010601	ENSRNOT00000063994.3, ENSRNOT00000076429.1, ENSRNOT00000080811.1, NM_001106575, XM_006235903, XM_017592513, XM_017592514, XM_017592515	SRSF protein kinase 2	4:8066737-8185933:1	Cluster001
Srpra	929	ENSRNOG00000010543	ENSRNOT00000015177.6, NM_001034150	SRP receptor subunit alpha	8:36410683-36416766:1	Cluster001
Srprb	505	300965	NM_001013252	SRP receptor subunit beta	8:111673479-111687426:-1	Cluster001
Srr	610	ENSRNOG00000002991	ENSRNOT00000046110.4, ENSRNOT00000085394.1, ENSRNOT00000092338.1, XM_017597302	serine racemase	10:61757136-61772291:-1	Cluster001
Srrm1	278	ENSRNOG00000018194	ENSRNOT00000056105.3, ENSRNOT00000082037.1, XM_006239182, XM_006239183, XM_006239184, XM_006239185, XM_008764242, XM_008764243, XM_017593406, XM_017593407	serine and arginine repetitive matrix 1	5:153675622-153708114:-1	Cluster001
Srrm2	352	ENSRNOG00000058561	ENSRNOT00000091287.1, NM_001277154	serine/arginine repetitive matrix 2	10:13128820-13162956:1	Cluster001
Srrt	1009	686980	XM_017598594	serrate, RNA effector molecule	12:22457898-22471090:1	Cluster001
Srsf1	1251	ENSRNOG00000050323	ENSRNOT00000073005.1, XM_008768114	serine and arginine rich splicing factor 1	10:75335146-75341197:1	Cluster001
Srsf2	1119	ENSRNOG00000000248	ENSRNOT00000067739.2, XM_006247813, XM_008768382	serine and arginine rich splicing factor 2	10:105792794-105795985:-1	Cluster001
Srsf3	549	ENSRNOG00000000520	ENSRNOT00000000627.7, ENSRNOT00000092645.1, ENSRNOT00000092663.1, NM_001047907	serine and arginine rich splicing factor 3	20:6288285-6298218:1	Cluster001
Srsf4	524	ENSRNOG00000010007	ENSRNOT00000013301.5	serine and arginine rich splicing factor 4	5:150032999-150060765:1	Cluster001
Srsf6	1494	ENSRNOG00000006380	ENSRNOT00000008427.6	serine and arginine rich splicing factor 6	3:159305345-159310668:1	Cluster001
Srsf7	856	ENSRNOG00000027360	ENSRNOT00000038448.5, XM_006239642, XM_006239643, XM_006239644, XM_006239645, XM_006239646	serine and arginine rich splicing factor 7	6:2880518-2886465:-1	Cluster001
Srsf9	664	ENSRNOG00000001163	ENSRNOT00000001539.4	serine and arginine rich splicing factor 9	12:47039716-47046022:-1	Cluster001
Ss18	1212	ENSRNOG00000016800	ENSRNOT00000032454.3, ENSRNOT00000086335.1, XM_006254437, XM_006254438	SS18, nBAF chromatin remodeling complex subunit	18:6020267-6083033:-1	Cluster001
Ssb	257	ENSRNOG00000007998	ENSRNOT00000011174.5, XM_006234321, XM_006234322, XM_006234323	Sjogren syndrome antigen B	3:56092501-56102006:1	Cluster001
Ssbp3	518	ENSRNOG00000007920	ENSRNOT00000011408.7, NM_053358, XM_006238532, XM_006238533, XM_006238534, XM_006238535, XM_006238536, XM_006238537, XM_006238538, XM_006238539, XM_017593663	single stranded DNA binding protein 3	5:126600760-126649830:1	Cluster001
Ssh1	400	ENSRNOG00000000695	ENSRNOT00000044751.6, XM_006249511	slingshot protein phosphatase 1	12:48424866-48447964:1	Cluster001
Ssna1	233	ENSRNOG00000011093	ENSRNOT00000014993.6	SS nuclear autoantigen 1	3:2489042-2490392:-1	Cluster001
Ssr1	1059	ENSRNOG00000014165	ENSRNOT00000019040.4, ENSRNOT00000077994.1, ENSRNOT00000084090.1, ENSRNOT00000089736.1, NM_001008891, XM_006253835	signal sequence receptor subunit 1	17:27496406-27512209:1	Cluster001
Ssr2	1144	ENSRNOG00000019940	ENSRNOT00000027123.6, ENSRNOT00000093056.1	signal sequence receptor subunit 2	2:187951344-187960063:1	Cluster001
Ssr3	626	ENSRNOG00000011148	ENSRNOT00000014912.6, NM_031120	signal sequence receptor subunit 3	2:156010997-156023853:-1	Cluster001
Ssr4	315	ENSRNOG00000053172	ENSRNOT00000083557.1, XM_006229571	signal sequence receptor subunit 4	X:156995778-156999650:-1	Cluster001
Ssrp1	1483	ENSRNOG00000008825	ENSRNOT00000012022.4, ENSRNOT00000091901.1, XM_006234477, XM_008761993, XM_008761994, XM_017592059, XM_017592060, XM_017592061	structure specific recognition protein 1	3:72447969-72457618:1	Cluster001
St13	504	ENSRNOG00000019070	ENSRNOT00000025925.3	ST13, Hsp70 interacting protein	7:122585771-122635731:-1	Cluster001
St3gal2	192	ENSRNOG00000017932	ENSRNOT00000024248.3	ST3 beta-galactoside alpha-2,3-sialyltransferase 2	19:43274493-43290363:-1	Cluster001
St3gal4	60	ENSRNOG00000009850	ENSRNOT00000013243.5, XM_006242789, XM_008766058, XM_008766060, XM_017595727	ST3 beta-galactoside alpha-2,3-sialyltransferase 4	8:36264746-36314811:-1	Cluster001
Stam	808	ENSRNOG00000060817	ENSRNOT00000077368.1, ENSRNOT00000087129.1, NM_001109121, XM_017600651, XM_017600652	signal transducing adaptor molecule	17:81210037-81256111:1	Cluster001
Stam2	1216	ENSRNOG00000027447	ENSRNOT00000037857.5, NM_001012085	signal transducing adaptor molecule 2	3:38230676-38277433:-1	Cluster001
Stambp	250	ENSRNOG00000012227	ENSRNOT00000014708.5, ENSRNOT00000086968.1, XM_006236726, XM_008763048	Stam binding protein	4:115249346-115277340:-1	Cluster001
Stambpl1	433	ENSRNOG00000050224	ENSRNOT00000075598.1, NM_001115048, XM_006231296, XM_006231297, XM_006231299, XM_008760346, XM_008760349, XM_017589726	STAM binding protein-like 1	1:252520190-252536113:1	Cluster001
Stard3	605	ENSRNOG00000042044	ENSRNOT00000064190.3, NM_001014229, XM_017597428	StAR-related lipid transfer domain containing 3	10:86323818-86335868:1	Cluster001
Stard3nl	317	ENSRNOG00000052429	ENSRNOT00000081314.1, NM_001008298	STARD3 N-terminal like	17:47662553-47696453:1	Cluster001
Stat6	604	ENSRNOG00000025023	ENSRNOT00000039306.4, ENSRNOT00000085350.1, NM_001044250	signal transducer and activator of transcription 6	7:70946228-70963542:1	Cluster001
Stau1	815	ENSRNOG00000007781	ENSRNOT00000010633.5, NM_001109907	staufen double-stranded RNA binding protein 1	3:163703204-163748996:-1	Cluster001
Stil	542	ENSRNOG00000057760	ENSRNOT00000081075.1, XM_017593795	Scl/Tal1 interrupting locus	5:133819302-133851362:1	Cluster001
Stim2	506	ENSRNOG00000002956	ENSRNOT00000004006.7, XM_008770187	stromal interaction molecule 2	14:59198401-59323947:-1	Cluster001
Stip1	471	ENSRNOG00000021164	ENSRNOT00000028743.7, NM_138911	stress-induced phosphoprotein 1	1:222274133-222293139:-1	Cluster001
Stk16	308	ENSRNOG00000019294	ENSRNOT00000026194.3, XM_006245160	serine/threonine kinase 16	9:82411013-82414244:1	Cluster001
Stk24	533	ENSRNOG00000011511	ENSRNOT00000034723.6, NM_001127494	serine/threonine kinase 24	15:106629258-106678917:-1	Cluster001
Stk25	484	ENSRNOG00000018181	ENSRNOT00000024487.4	serine/threonine kinase 25	9:100767579-100779715:-1	Cluster001
Stmn1	385	ENSRNOG00000016810	ENSRNOT00000022574.5, ENSRNOT00000076052.2, ENSRNOT00000076736.1, ENSRNOT00000076864.2, NM_017166, XM_017593202	stathmin 1	5:152681142-152686806:1	Cluster001
Stn1	167	ENSRNOG00000020376	ENSRNOT00000027614.7, NM_001011943	STN1 subunit of CST complex	1:267281794-267315588:-1	Cluster001
Stoml1	365	ENSRNOG00000008530	ENSRNOT00000011383.7, NM_001305238, XM_006243184	stomatin like 1	8:63037156-63045024:1	Cluster001
Strada	633	ENSRNOG00000008637	ENSRNOT00000011894.6, ENSRNOT00000055125.4, NM_182820, XM_006247586, XM_006247588, XM_006247595, XM_008768359, XM_008768360, XM_008768361, XM_008768362, XM_008768363, XM_008768364	STE20-related kinase adaptor alpha	10:94355384-94384339:-1	Cluster001
Strap	650	ENSRNOG00000007134	ENSRNOT00000009923.6, NM_001011969	serine/threonine kinase receptor associated protein	4:171730629-171744877:1	Cluster001
Strip1	624	ENSRNOG00000018293	ENSRNOT00000025036.8, XM_342311	striatin interacting protein 1	2:210393708-210413757:-1	Cluster001
Stt3a	1080	500972	XM_006242808	STT3A, catalytic subunit of the oligosaccharyltransferase complex	8:39204218-39243705:-1	Cluster001
Stt3b	1511	ENSRNOG00000011922	ENSRNOT00000017243.7, ENSRNOT00000077792.1, NM_001170539	STT3 oligosaccharyltransferase complex catalytic subunit B	8:123303910-123370729:-1	Cluster001
Stx16	613	ENSRNOG00000005281	ENSRNOT00000066279.1, ENSRNOT00000088286.1, XM_006235693, XM_006235694, XM_006235695, XM_006235696	syntaxin 16	3:172155496-172182855:1	Cluster001
Stx17	212	ENSRNOG00000005801	ENSRNOT00000007641.4, NM_145723, XM_006238024	syntaxin 17	5:63870216-63926276:1	Cluster001
Stx18	360	ENSRNOG00000006139	ENSRNOT00000008410.5, NM_001012151	syntaxin 18	14:77402952-77492910:-1	Cluster001
Stx2	458	ENSRNOG00000000936	ENSRNOT00000001242.3, ENSRNOT00000037296.3, NM_012748, XM_006249249, XM_006249250, XM_006249253, XM_008769188, XM_017598270, XM_017598271	syntaxin 2	12:31335425-31357185:1	Cluster001
Stx4	414	ENSRNOG00000019302	ENSRNOT00000026224.2, ENSRNOT00000082121.1, NM_031125, XM_006230345, XM_006230346, XM_006230348	syntaxin 4	1:199287895-199294979:1	Cluster001
Stx5	1265	ENSRNOG00000018847	ENSRNOT00000025664.5, XM_006230997	syntaxin 5	1:224939621-224955658:1	Cluster001
Stx6	73	ENSRNOG00000003402	ENSRNOT00000035145.4, NM_031665	syntaxin 6	13:72804218-72850757:1	Cluster001
Styx	731	ENSRNOG00000007956	ENSRNOT00000010612.7	serine/threonine/tyrosine interacting protein	15:19690194-19717774:1	Cluster001
Sub1	33	ENSRNOG00000050563	ENSRNOT00000074446.2, XM_006232043	SUB1 homolog, transcriptional regulator	2:62022565-62034628:-1	Cluster001
Sugp1	547	ENSRNOG00000052111	ENSRNOT00000078005.1	SURP and G patch domain containing 1	16:21100924-21131795:-1	Cluster001
Sugt1	697	ENSRNOG00000012594	ENSRNOT00000017086.7, ENSRNOT00000042606.4, NM_001013051	SGT1 homolog, MIS12 kinetochore complex assembly cochaperone	15:61873158-61913983:1	Cluster001
Sumf1	300	ENSRNOG00000006813	ENSRNOT00000009008.5, NM_001108639	sulfatase modifying factor 1	4:140139017-140220482:-1	Cluster001
Sumf2	470	ENSRNOG00000000922	ENSRNOT00000001224.7, ENSRNOT00000093142.1, ENSRNOT00000093294.1, NM_001025125	sulfatase modifying factor 2	12:30465025-30490683:-1	Cluster001
Sumo1	398	ENSRNOG00000016133	ENSRNOT00000022047.5	small ubiquitin-like modifier 1	9:66453438-66483614:-1	Cluster001
Sumo2	308	ENSRNOG00000003670	ENSRNOT00000004867.6, NM_133594	small ubiquitin-like modifier 2	10:104085401-104097983:-1	Cluster001
Sumo3	21	ENSRNOG00000038489	ENSRNOT00000001637.4, NM_001024295, XM_017601759	small ubiquitin-like modifier 3	20:11726497-11737050:-1	Cluster001
Sumo4	177	ENSRNOG00000032840	ENSRNOT00000049609.4, XM_002729458	small ubiquitin-like modifier 4	5:14983382-14984134:1	Cluster001
Sun1	610	ENSRNOG00000001299	ENSRNOT00000047287.2, ENSRNOT00000089418.1, XM_006248942, XM_006248943, XM_006248945, XM_006248946, XM_006248947, XM_006248948, XM_006248949, XM_006248951, XM_006248952, XM_006248953, XM_008768982, XM_008768984, XM_017598378, XM_017598379	Sad1 and UNC84 domain containing 1	12:17489730-17523796:-1	Cluster001
Supt16h	1758	ENSRNOG00000011953	ENSRNOT00000016288.5	SPT16 homolog, facilitates chromatin remodeling subunit	15:28575480-28611946:-1	Cluster001
Supt4h1	75	ENSRNOG00000007845	ENSRNOT00000010448.7	SPT4 homolog, DSIF elongation factor subunit	10:75032365-75038547:1	Cluster001
Supt5h	1285	ENSRNOG00000032034	ENSRNOT00000048905.6, ENSRNOT00000093345.1, ENSRNOT00000093383.1, ENSRNOT00000093384.1, ENSRNOT00000093740.1	SPT5 homolog, DSIF elongation factor subunit	1:85437780-85466854:1	Cluster001
Supt6h	689	ENSRNOG00000012240	ENSRNOT00000016759.6, ENSRNOT00000089615.1, NM_001191820, XM_008768006, XM_008768008	SPT6 homolog, histone chaperone	10:65470723-65507373:-1	Cluster001
Supt7l	474	ENSRNOG00000004927	ENSRNOT00000006543.4, NM_001108010	SPT7-like STAGA complex gamma subunit	6:26241672-26251810:1	Cluster001
Surf4	672	ENSRNOG00000060005	ENSRNOT00000071754.2, ENSRNOT00000078429.1, XM_017592017	surfeit 4	3:5469838-5481447:-1	Cluster001
Surf6	1176	ENSRNOG00000005031	ENSRNOT00000006699.4, XM_006233784	surfeit 6	3:5441407-5452156:-1	Cluster001
Suv39h1	156	302553	XM_006256703, XM_006256704, XM_006256705	suppressor of variegation 3-9 homolog 1 (Drosophila)	X:15171499-15185191:1	Cluster001
Suv39h1l1	528	ENSRNOG00000039576	ENSRNOT00000008399.5	suppressor of variegation 3-9 homolog 1 (Drosophila)-like 1	X:15171499-15185191:1	Cluster001
Suv39h2	178	ENSRNOG00000015585	ENSRNOT00000020924.4, ENSRNOT00000077953.1, XM_008771877, XM_008771878, XM_017600638	suppressor of variegation 3-9 homolog 2	17:78763297-78779236:1	Cluster001
Suz12	244	ENSRNOG00000058663	ENSRNOT00000079002.1, ENSRNOT00000085914.1, XM_017597799	SUZ12 polycomb repressive complex 2 subunit	10:67325101-67371588:1	Cluster001
Sv2a	112	ENSRNOG00000021182	ENSRNOT00000028760.4, NM_057210, XM_006232952	synaptic vesicle glycoprotein 2a	2:198324934-198336573:1	Cluster001
Svbp	10	ENSRNOG00000007404	ENSRNOT00000009879.7, ENSRNOT00000066169.4	small vasohibin binding protein	5:138245639-138251353:1	Cluster001
Swi5	828	ENSRNOG00000022860	ENSRNOT00000030558.5	SWI5 homologous recombination repair protein	3:11307981-11317049:-1	Cluster001
Syde1	216	ENSRNOG00000007307	ENSRNOT00000009606.6, NM_001191876	synapse defective Rho GTPase homolog 1	7:14037646-14043632:1	Cluster001
Sympk	1245	ENSRNOG00000014353	ENSRNOT00000019814.7, ENSRNOT00000084985.1	symplekin	1:79931156-79959461:1	Cluster001
Syncrip	1526	ENSRNOG00000000204	ENSRNOT00000041655.4, ENSRNOT00000074515.2, ENSRNOT00000078891.1, XM_006243513, XM_006243514, XM_006243516, XM_006243517, XM_006243518	synaptotagmin binding, cytoplasmic RNA interacting protein	8:96107238-96266342:-1	Cluster001
Syngap1	74	ENSRNOG00000000483	ENSRNOT00000000572.7, ENSRNOT00000040859.6, ENSRNOT00000092424.1, NM_181092	synaptic Ras GTPase activating protein 1	20:5546152-5564657:1	Cluster001
Sypl1	28	ENSRNOG00000009856	ENSRNOT00000067849.3, ENSRNOT00000087513.1	synaptophysin-like 1	6:52265930-52285029:1	Cluster001
Syvn1	300	ENSRNOG00000020950	ENSRNOT00000028462.6, NM_001100739, XM_006230852	synoviolin 1	1:221409707-221416225:1	Cluster001
Tacc3	588	ENSRNOG00000017259	ENSRNOT00000032972.4, NM_001004424, XM_006251329, XM_006251330, XM_017599317	transforming, acidic coiled-coil containing protein 3	14:82337002-82350069:-1	Cluster001
Tada2a	530	ENSRNOG00000002757	ENSRNOT00000003699.5, ENSRNOT00000087769.1, NM_001012141, XM_006247041, XM_006247042	transcriptional adaptor 2A	10:71393705-71441402:-1	Cluster001
Tada2b	17	ENSRNOG00000027326	ENSRNOT00000037061.5, XM_008770258	transcriptional adaptor 2B	14:79446342-79457341:1	Cluster001
Taf12	290	ENSRNOG00000048288	ENSRNOT00000074251.1, ENSRNOT00000081681.1, XM_006239068	TATA-box binding protein associated factor 12	5:150459745-150474004:1	Cluster001
Taf13	249	ENSRNOG00000020315	ENSRNOT00000027530.5	TATA-box binding protein associated factor 13	2:211359623-211370284:1	Cluster001
Taf15	17	ENSRNOG00000058393	ENSRNOT00000082030.1, ENSRNOT00000086987.1, ENSRNOT00000091122.1	TATA-box binding protein associated factor 15	10:70689863-70721892:1	Cluster001
Taf4	405	ENSRNOG00000054497	ENSRNOT00000082981.1	TATA-box binding protein associated factor 4	3:175301879-175327689:-1	Cluster001
Taf5l	1033	ENSRNOG00000018027	ENSRNOT00000024491.7, ENSRNOT00000058652.4, NM_001107442, XM_008772614, XM_008772615	TAF5-like RNA polymerase II, p300/CBP-associated factor (PCAF)-associated factor	19:56781859-56800798:-1	Cluster001
Taf6	1089	ENSRNOG00000001355	ENSRNOT00000001829.6, XM_008769061, XM_008769062, XM_017598294	TATA-box binding protein associated factor 6	12:19320269-19328585:-1	Cluster001
Taf6l	1096	ENSRNOG00000019419	ENSRNOT00000026284.7, NM_001107575, XM_006230979, XM_006230981, XM_006230982, XM_008760224, XM_017589259	TATA-box binding protein associated factor 6 like	1:224974241-224986769:-1	Cluster001
Taf8	145	ENSRNOG00000015249	ENSRNOT00000020499.5, NM_001108197, XM_008766860, XM_008766861, XM_008766862	TAF8 RNA polymerase II, TATA box binding protein (TBP)-associated factor	9:15513051-15527874:1	Cluster001
Tagln2	639	ENSRNOG00000008301	ENSRNOT00000011208.7, XM_006250295	transgelin 2	13:90807199-90814119:-1	Cluster001
Tamm41	983	ENSRNOG00000007874	ENSRNOT00000010397.5	TAM41 mitochondrial translocator assembly and maintenance homolog	4:146922085-146954159:-1	Cluster001
Tango6	839	ENSRNOG00000022524	ENSRNOT00000030768.7, ENSRNOT00000063977.3, XM_006255568, XM_226428	transport and golgi organization 6 homolog	19:38846204-39052940:1	Cluster001
Taok2/64666	105	64666	NM_022702, XM_006230329, XM_006230330, XM_017589669, XM_017589670, XM_017589672, XM_017589673, XM_017589674, XM_017589675, XM_017589677, XM_017589678, XM_017589679, XM_017589680, XM_017589681, XM_017589682, XM_017589683, XM_017589684	TAO kinase 2	1:198322275-198334576:-1	Cluster001
Taok2/ENSRNOG00000019964	235	ENSRNOG00000019964	ENSRNOT00000064985.3, ENSRNOT00000081291.1, ENSRNOT00000085304.1	TAO kinase 2	1:198301938-198320075:-1	Cluster001
Tardbp	963	ENSRNOG00000012455	ENSRNOT00000049822.3, NM_001011979, XM_006239382, XM_006239384, XM_006239385, XM_006239386, XM_008764234, XM_008764235, XM_008764236	TAR DNA binding protein	5:165432233-165442115:-1	Cluster001
Tars	592	ENSRNOG00000019023	ENSRNOT00000051910.2, ENSRNOT00000088202.1	threonyl-tRNA synthetase	2:61394770-61414102:-1	Cluster001
Tax1bp3	326	ENSRNOG00000019357	ENSRNOT00000056460.5, ENSRNOT00000093133.1, ENSRNOT00000093497.1	Tax1 binding protein 3	10:59743544-59748062:1	Cluster001
Tbc1d1	430	ENSRNOG00000002180	ENSRNOT00000029209.7, XM_006251004, XM_006251005, XM_006251006, XM_006251007, XM_341215	TBC1 domain family member 1	14:45598753-45695837:-1	Cluster001
Tbc1d10a	131	ENSRNOG00000006394	ENSRNOT00000008788.7	TBC1 domain family, member 10a	14:84417320-84445034:1	Cluster001
Tbc1d10b	1211	ENSRNOG00000017349	ENSRNOT00000023706.6	TBC1 domain family, member 10b	1:198641018-198652674:-1	Cluster001
Tbc1d13	727	ENSRNOG00000015970	ENSRNOT00000021431.7	TBC1 domain family, member 13	3:8701855-8717515:1	Cluster001
Tbc1d14	28	ENSRNOG00000006400	ENSRNOT00000058414.3, ENSRNOT00000077846.1, ENSRNOT00000082704.1, ENSRNOT00000085534.1, XM_006251133, XM_006251134, XM_008770325, XM_008770326, XM_017599297	TBC1 domain family, member 14	14:79401974-79436621:1	Cluster001
Tbc1d15	229	ENSRNOG00000003889	ENSRNOT00000067907.2, XM_345825	TBC1 domain family, member 15	7:58164193-58219804:-1	Cluster001
Tbc1d20	885	ENSRNOG00000005766	ENSRNOT00000008713.4, NM_001004281, XM_008762348	TBC1 domain family, member 20	3:147772155-147789058:1	Cluster001
Tbc1d22b	71	ENSRNOG00000059458	ENSRNOT00000090298.1, NM_001025059	TBC1 domain family, member 22B	20:8216097-8278344:1	Cluster001
Tbc1d25	515	ENSRNOG00000005303	ENSRNOT00000007130.6, NM_001106955, XM_006256701, XM_017601993	TBC1 domain family, member 25	X:15066331-15088579:1	Cluster001
Tbc1d31	659	ENSRNOG00000006103	ENSRNOT00000064264.1, ENSRNOT00000086792.1, XM_017594757	TBC1 domain family, member 31	7:97782728-97839668:1	Cluster001
Tbc1d7	289	ENSRNOG00000014019	ENSRNOT00000019089.6, NM_001108411, XM_006253830, XM_006253831, XM_006253832	TBC1 domain family, member 7	17:23775220-23792353:-1	Cluster001
Tbc1d8b	700	ENSRNOG00000054011	ENSRNOT00000080072.1, XM_003749480	TBC1 domain family member 8B	X:110894831-110983269:1	Cluster001
Tbca	286	ENSRNOG00000048342	ENSRNOT00000073688.2, NM_001013245, XM_017591008	tubulin folding cofactor A	2:24449537-24505351:1	Cluster001
Tbcb	373	ENSRNOG00000045655	ENSRNOT00000070921.2, NM_001040180	tubulin folding cofactor B	1:88680936-88686785:-1	Cluster001
Tbccd1	435	ENSRNOG00000026458	ENSRNOT00000038826.3, ENSRNOT00000088503.1, XM_006248545, XM_006248546	TBCC domain containing 1	11:81767936-81794367:1	Cluster001
Tbcd	718	ENSRNOG00000036658	ENSRNOT00000054913.3, XM_006247861, XM_006247864, XM_008768501, XM_008768502	tubulin folding cofactor D	10:110659383-110800493:1	Cluster001
Tbce	296	ENSRNOG00000029667	ENSRNOT00000040743.4, ENSRNOT00000079433.1, XM_006254015, XM_008771736, XM_017600614	tubulin folding cofactor E	17:53988943-54029028:1	Cluster001
Tbl1x	1142	ENSRNOG00000003686	ENSRNOT00000004901.7, ENSRNOT00000079680.1, NM_001106964	transducin (beta)-like 1 X-linked	X:44959883-44988551:1	Cluster001
Tbl2	322	ENSRNOG00000046252	ENSRNOT00000075138.2, ENSRNOT00000076209.2	transducin (beta)-like 2	12:24565849-24578786:-1	Cluster001
Tbl3	1242	ENSRNOG00000013429	ENSRNOT00000018405.5, NM_001008277	transducin (beta)-like 3	10:14066984-14072197:-1	Cluster001
Tbp	304	ENSRNOG00000001489	ENSRNOT00000002038.4, XM_006227980, XM_008758747, XM_008758748	TATA box binding protein	1:57491643-57508450:1	Cluster001
Tbpl1	326	ENSRNOG00000011114	ENSRNOT00000014805.7, XM_006227721, XM_006227722, XM_017589742	TATA-box binding protein like 1	1:23990549-24002512:1	Cluster001
Tcaf1	728	ENSRNOG00000017911	ENSRNOT00000024428.7, XM_003749739, XM_342675	TRPM8 channel-associated factor 1	4:72119349-72143207:-1	Cluster001
Tcea1	1244	ENSRNOG00000022323	ENSRNOT00000010893.6, XM_006237816	transcription elongation factor A (SII) 1	5:14511183-14548429:-1	Cluster001
Tceal8	182	ENSRNOG00000028585	ENSRNOT00000017138.6	transcription elongation factor A like 8	X:106713320-106715391:-1	Cluster001
Tceal9	34	ENSRNOG00000034198	ENSRNOT00000050302.4, NM_001127502, XM_006257281, XM_008773438	transcription elongation factor A like 9	X:106791340-106794667:1	Cluster001
Tceanc2	499	ENSRNOG00000009398	ENSRNOT00000048784.3	transcription elongation factor A N-terminal and central domain containing 2	5:126746172-126782726:-1	Cluster001
Tcerg1	843	ENSRNOG00000018849	ENSRNOT00000025467.6, ENSRNOT00000086979.1, XM_006254673, XM_006254675, XM_017600959, XM_017600960	transcription elongation regulator 1	18:36841204-36889730:1	Cluster001
Tcf19	562	ENSRNOG00000058288	ENSRNOT00000086065.1	transcription factor 19	20:3744395-3746964:1	Cluster001
Tcf25	1596	ENSRNOG00000017023	ENSRNOT00000046155.6, XM_003751893, XM_006255791, XM_006255792, XM_006255793, XM_006255794, XM_214707	transcription factor 25	19:56178910-56213299:1	Cluster001
Tcf3	1154	ENSRNOG00000051499	ENSRNOT00000077122.1, ENSRNOT00000085899.1, NM_001035237, NM_133524	transcription factor 3	7:12146642-12168400:1	Cluster001
Tcf7l1	44	ENSRNOG00000014753	ENSRNOT00000020005.7, NM_001107865, XM_006236674	transcription factor 7 like 1	4:100492800-100660142:-1	Cluster001
Tcf7l2	47	ENSRNOG00000049232	ENSRNOT00000019681.6, NM_001191052	transcription factor 7-like 2 (T-cell specific, HMG-box)	1:276686911-276730517:1	Cluster001
Tchp	185	ENSRNOG00000001191	ENSRNOT00000001577.7, NM_001191666, XM_006249451, XM_006249452	trichoplein, keratin filament binding	12:47638279-47652707:-1	Cluster001
Tcof1	1086	ENSRNOG00000026108	ENSRNOT00000045041.5, NM_001106143, XM_017600890	treacle ribosome biogenesis factor 1	18:56081882-56115719:-1	Cluster001
Tcp1	358	ENSRNOG00000014160	ENSRNOT00000019531.4, ENSRNOT00000076422.1, ENSRNOT00000076684.1, NM_012670	t-complex 1	1:48025664-48033343:-1	Cluster001
Tctex1d2	108	ENSRNOG00000001758	ENSRNOT00000002397.5	Tctex1 domain containing 2	11:71593302-71601662:-1	Cluster001
Tdg	487	ENSRNOG00000027124	ENSRNOT00000034213.5, ENSRNOT00000076468.2, ENSRNOT00000077041.2, NM_053729	thymine-DNA glycosylase	7:27194000-27213676:-1	Cluster001
Tdp1	728	ENSRNOG00000003831	ENSRNOT00000005167.6, NM_001031657, XM_006240432	tyrosyl-DNA phosphodiesterase 1	6:123898131-123963688:1	Cluster001
Tdrd7	111	ENSRNOG00000055779	ENSRNOT00000085738.1, ENSRNOT00000089938.1, ENSRNOT00000090186.1, NM_138871, XM_006238107, XM_006238108, XM_006238111	tudor domain containing 7	5:61565347-61631719:1	Cluster001
Telo2	301	ENSRNOG00000016774	ENSRNOT00000022670.6	telomere maintenance 2	10:14461839-14476785:-1	Cluster001
Ten1	234	ENSRNOG00000060307	ENSRNOT00000083022.1, ENSRNOT00000086382.1, ENSRNOT00000087084.1, NM_001108307	TEN1 subunit of CST complex	10:105073077-105095094:1	Cluster001
Tent2	383	ENSRNOG00000012099	ENSRNOT00000016135.6, NM_001008372	terminal nucleotidyltransferase 2	2:22747545-22798214:-1	Cluster001
Tepsin	281	ENSRNOG00000028161	ENSRNOT00000038993.6, XM_006247894, XM_006247895, XM_017597413	TEPSIN, adaptor related protein complex 4 accessory protein	10:109271167-109278510:-1	Cluster001
Terf1	417	ENSRNOG00000007291	ENSRNOT00000049741.2, XM_006237729	telomeric repeat binding factor 1	5:2853459-2882668:-1	Cluster001
Tex10	1569	ENSRNOG00000008618	ENSRNOT00000011401.5, XM_006238034	testis expressed 10	5:64179699-64218926:-1	Cluster001
Tex261	446	ENSRNOG00000013712	ENSRNOT00000065847.3, XM_008763059, XM_008763061, XM_017592548	testis expressed 261	4:115448706-115453659:-1	Cluster001
Tex30	105	ENSRNOG00000011658	ENSRNOT00000015600.4, NM_001106909	testis expressed 30	9:50858737-50868238:-1	Cluster001
Tfap4	48	ENSRNOG00000005227	ENSRNOT00000006979.7, NM_001108267, XM_006245818, XM_006245819, XM_006245820, XM_006245822, XM_006245823, XM_017597365	transcription factor AP-4	10:11213107-11222974:1	Cluster001
Tfb1m	371	ENSRNOG00000056223	ENSRNOT00000078768.1	transcription factor B1, mitochondrial	1:44433116-44474674:-1	Cluster001
Tfdp1	834	ENSRNOG00000019222	ENSRNOT00000026150.5, ENSRNOT00000087192.1, NM_001025718, XM_006253451, XM_008771397, XM_008771398, XM_008771400	transcription factor Dp-1	16:81089308-81127244:1	Cluster001
Tfe3	645	ENSRNOG00000009605	ENSRNOT00000012829.6, XM_006256721, XM_006256722, XM_006256723, XM_006256725, XM_006256726, XM_006256727, XM_006256728, XM_006256729, XM_017602063	transcription factor binding to IGHM enhancer 3	X:15574579-15586379:-1	Cluster001
Tfg	594	ENSRNOG00000001633	ENSRNOT00000048417.4, ENSRNOT00000088152.1, NM_001012144, XM_006248236, XM_006248237	Trk-fused gene	11:46180247-46206723:1	Cluster001
Tfip11	696	ENSRNOG00000000663	ENSRNOT00000000828.4	tuftelin interacting protein 11	12:50320821-50333052:-1	Cluster001
Tgds	322	ENSRNOG00000009661	ENSRNOT00000067309.1, ENSRNOT00000088909.1	TDP-glucose 4,6-dehydratase	15:103319268-103340240:-1	Cluster001
Tgfb1	110	ENSRNOG00000020652	ENSRNOT00000028051.4, NM_021578	transforming growth factor, beta 1	1:82480875-82497196:1	Cluster001
Tgfbrap1	654	ENSRNOG00000024562	ENSRNOT00000037094.6, ENSRNOT00000079239.1, XM_006244788, XM_006244789, XM_006244790, XM_006244791, XM_006244792, XM_008767021	transforming growth factor, beta receptor associated protein 1	9:49852601-49885156:-1	Cluster001
Tgif1	70	ENSRNOG00000015906	ENSRNOT00000021534.6	TGFB-induced factor homeobox 1	9:119181083-119190698:-1	Cluster001
Thap1	795	ENSRNOG00000056956	ENSRNOT00000080051.1, ENSRNOT00000084974.1, NM_001008340	THAP domain containing 1	16:70661360-70665831:-1	Cluster001
Thap11	583	ENSRNOG00000019109	ENSRNOT00000025815.3	THAP domain containing 11	19:37825576-37827393:1	Cluster001
Thap12	581	ENSRNOG00000053923	ENSRNOT00000088873.1, XM_017589184	THAP domain containing 12	1:163663407-163679191:1	Cluster001
Thap7	932	ENSRNOG00000037967	ENSRNOT00000057751.4, NM_001105863, XM_008768862, XM_008768864	THAP domain containing 7	11:87399570-87402245:-1	Cluster001
Thbs3	94	ENSRNOG00000059903	ENSRNOT00000087934.1	thrombospondin 3	2:188528979-188540736:1	Cluster001
Thg1l	1001	ENSRNOG00000005539	ENSRNOT00000007917.7, NM_001013966, XM_017597249, XM_017597250, XM_017597251	tRNA-histidine guanylyltransferase 1-like	10:31044885-31052092:-1	Cluster001
Thoc3	1183	ENSRNOG00000000104	ENSRNOT00000000116.5	THO complex 3	17:10676943-10686134:1	Cluster001
Thoc5	1318	ENSRNOG00000008456	ENSRNOT00000011281.6, XM_006251338, XM_006251339	THO complex 5	14:85142279-85171729:1	Cluster001
Thoc6	787	ENSRNOG00000003497	ENSRNOT00000004672.3, ENSRNOT00000078647.1	THO complex 6	10:12989135-12994495:-1	Cluster001
Thoc7	130	ENSRNOG00000007701	ENSRNOT00000010675.7, ENSRNOT00000079000.1, ENSRNOT00000083787.1, XM_006251724, XM_006251725, XM_017599648	THO complex 7	15:12578023-12583723:1	Cluster001
Thop1	724	ENSRNOG00000019924	ENSRNOT00000027045.6, ENSRNOT00000082486.1, NM_172075, XM_006240995	thimet oligopeptidase 1	7:11501149-11513489:-1	Cluster001
Thrap3	1266	ENSRNOG00000009977	ENSRNOT00000013570.6, XM_006238866, XM_006238867, XM_008764021, XM_008764022	thyroid hormone receptor associated protein 3	5:144179022-144221263:-1	Cluster001
Thtpa	437	ENSRNOG00000018105	ENSRNOT00000034073.3, ENSRNOT00000087430.1, XM_006251970	thiamine triphosphatase	15:33755478-33759117:1	Cluster001
Tial1	618	ENSRNOG00000020271	ENSRNOT00000027463.5, NM_001013193, XM_006230310, XM_006230312, XM_006230313, XM_008759902, XM_017589418, XM_017589419	Tia1 cytotoxic granule-associated RNA binding protein-like 1	1:199846484-199865843:-1	Cluster001
Tiam1	119	ENSRNOG00000021569	ENSRNOT00000046486.5, NM_001100558	TIAM Rac1 associated GEF 1	11:29931083-30061173:-1	Cluster001
Ticam1	610	363328	XM_008766802, XM_017596709	toll-like receptor adaptor molecule 1	9:10783149-10790280:1	Cluster001
Ticrr	509	ENSRNOG00000015520	ENSRNOT00000031783.6, XM_218829	TOPBP1-interacting checkpoint and replication regulator	1:141391738-141433615:1	Cluster001
Timeless	792	ENSRNOG00000031916	ENSRNOT00000047241.4, ENSRNOT00000083899.1, NM_031340	timeless circadian regulator	7:2643288-2667329:1	Cluster001
Timp2	376	ENSRNOG00000003148	ENSRNOT00000004290.4, NM_021989	TIMP metallopeptidase inhibitor 2	10:107338465-107386072:-1	Cluster001
Tinf2	208	ENSRNOG00000020189	ENSRNOT00000027362.5, NM_001006962, XM_006251940, XM_006251942, XM_006251943, XM_006251944	TERF1 interacting nuclear factor 2	15:34360982-34365084:-1	Cluster001
Tipin	743	ENSRNOG00000043068	ENSRNOT00000066973.3, NM_001025287	timeless interacting protein	8:69753363-69768640:1	Cluster001
Tipinl1	200	ENSRNOG00000037221	ENSRNOT00000056239.2, XM_002730066	TIMELESS interacting protein like 1	5:173761-174959:-1	Cluster001
Tjap1	601	ENSRNOG00000018980	ENSRNOT00000025660.5, ENSRNOT00000091113.1, XM_006244529, XM_006244535, XM_017596423, XM_017596424, XM_017596425, XM_017596426, XM_017596427, XM_017596428, XM_017596429	tight junction associated protein 1	9:17087048-17110642:1	Cluster001
Tk1	437	ENSRNOG00000047314	ENSRNOT00000071420.2, NM_052800, XM_017597017	thymidine kinase 1	10:106817565-106828888:-1	Cluster001
Tlcd3a	756	ENSRNOG00000007722	ENSRNOT00000010168.7	TLC domain containing 3A	10:64360390-64366586:1	Cluster001
Tle3	101	ENSRNOG00000013013	ENSRNOT00000018467.6, NM_053400, XM_006243211, XM_006243212, XM_006243213, XM_006243214, XM_006243215, XM_006243216, XM_006243217, XM_006243218, XM_006243219, XM_006243220, XM_006243221, XM_008766347	transducin-like enhancer of split 3	8:66296883-66342176:1	Cluster001
Tln1	729	ENSRNOG00000016630	ENSRNOT00000022400.5, XM_008763674	talin 1	5:59033636-59063592:-1	Cluster001
Tlnrd1	18	ENSRNOG00000012349	ENSRNOT00000016455.3, NM_001013149	talin rod domain containing 1	1:146027821-146029840:-1	Cluster001
Tm9sf1	1711	ENSRNOG00000019710	ENSRNOT00000026734.6, XM_008770688	transmembrane 9 superfamily member 1	15:34314648-34322115:-1	Cluster001
Tm9sf2	1255	ENSRNOG00000012751	ENSRNOT00000017211.6, NM_001005554	transmembrane 9 superfamily member 2	15:108526341-108579268:1	Cluster001
Tm9sf3	1729	ENSRNOG00000013443	ENSRNOT00000018043.8, XM_006231413	transmembrane 9 superfamily member 3	1:260464935-260517997:-1	Cluster001
Tm9sf4	1277	ENSRNOG00000009406	ENSRNOT00000067261.2, ENSRNOT00000081370.1, NM_001025649, XM_006235284	transmembrane 9 superfamily member 4	3:148635940-148689961:1	Cluster001
Tma16	492	ENSRNOG00000014188	ENSRNOT00000019363.7, ENSRNOT00000082142.1, XM_017600038	translation machinery associated 16 homolog	16:24978870-24997286:1	Cluster001
Tmbim1	293	ENSRNOG00000014797	ENSRNOT00000019848.5, ENSRNOT00000077336.1, ENSRNOT00000084610.1, ENSRNOT00000086146.1, ENSRNOT00000089952.1, ENSRNOT00000089985.1, XM_008767238, XM_017596476, XM_017596477, XM_017596478, XM_017596479	transmembrane BAX inhibitor motif containing 1	9:81569289-81579675:-1	Cluster001
Tmbim6	390	ENSRNOG00000055579	ENSRNOT00000084674.1, ENSRNOT00000088176.1, ENSRNOT00000091050.1, XM_017594666	transmembrane BAX inhibitor motif containing 6	7:141053959-141068870:1	Cluster001
Tmco1	564	ENSRNOG00000003928	ENSRNOT00000005277.6, ENSRNOT00000082991.1	transmembrane and coiled-coil domains 1	13:85465792-85559087:1	Cluster001
Tmed1	152	ENSRNOG00000008037	ENSRNOT00000061009.4, XM_006242644, XM_008765940	transmembrane p24 trafficking protein 1	8:22540422-22542997:-1	Cluster001
Tmed10	1315	ENSRNOG00000007901	ENSRNOT00000010512.6, NM_053467	transmembrane p24 trafficking protein 10	6:109169739-109205004:-1	Cluster001
Tmed2	1448	ENSRNOG00000001053	ENSRNOT00000001397.4, NM_031722, XM_006249327	transmembrane p24 trafficking protein 2	12:37471262-37480297:-1	Cluster001
Tmed3	564	ENSRNOG00000013889	ENSRNOT00000018603.5, NM_001004249	transmembrane p24 trafficking protein 3	8:97075194-97083107:-1	Cluster001
Tmed7	354	ENSRNOG00000003691	ENSRNOT00000004942.5	transmembrane p24 trafficking protein 7	18:40579182-40586260:-1	Cluster001
Tmed9	763	ENSRNOG00000021882	ENSRNOT00000036140.6	transmembrane p24 trafficking protein 9	17:9560761-9565249:-1	Cluster001
Tmem101	570	ENSRNOG00000054581	ENSRNOT00000081539.1	transmembrane protein 101	10:90092343-90096096:-1	Cluster001
Tmem104	520	ENSRNOG00000025669	ENSRNOT00000055037.3, XM_006247715	transmembrane protein 104	10:103737486-103795751:1	Cluster001
Tmem107	557	ENSRNOG00000006519	ENSRNOT00000008787.5, XM_006246808, XM_006246811, XM_006246812, XM_017597537, XM_017597538, XM_017597539, XM_017597540	transmembrane protein 107	10:55653946-55656270:1	Cluster001
Tmem11	339	ENSRNOG00000005377	ENSRNOT00000007158.5, ENSRNOT00000086206.1	transmembrane protein 11	10:47117135-47131842:-1	Cluster001
Tmem115	1540	ENSRNOG00000021899	ENSRNOT00000032263.5, NM_001108779	transmembrane protein 115	8:116289590-116294454:1	Cluster001
Tmem119	159	ENSRNOG00000000700	ENSRNOT00000000889.4, XM_017598354	transmembrane protein 119	12:48599271-48605704:1	Cluster001
Tmem121	136	ENSRNOG00000005174	ENSRNOT00000006872.2	transmembrane protein 121	6:137997335-137998291:1	Cluster001
Tmem127	474	ENSRNOG00000022727	ENSRNOT00000031577.4, XM_017591745	transmembrane protein 127	3:119677864-119690371:1	Cluster001
Tmem128	987	ENSRNOG00000005346	ENSRNOT00000007115.7, NM_001108362, XM_006251099	transmembrane protein 128	14:77270794-77279793:-1	Cluster001
Tmem129	963	ENSRNOG00000017329	ENSRNOT00000023259.5	transmembrane protein 129	14:82350734-82356078:1	Cluster001
Tmem131	477	ENSRNOG00000017265	ENSRNOT00000023550.7, XM_006244855, XM_006244858, XM_008767047	transmembrane protein 131	9:43362158-43515317:-1	Cluster001
Tmem138	1060	ENSRNOG00000020693	ENSRNOT00000028092.4, NM_198777, XM_006231046, XM_006231047, XM_006231048, XM_017589443, XM_017589444	transmembrane protein 138	1:226623872-226630628:-1	Cluster001
Tmem161a	142	ENSRNOG00000020390	ENSRNOT00000027639.6, XM_006252913, XM_006252914, XM_008771143	transmembrane protein 161A	16:20986686-20996287:-1	Cluster001
Tmem165	912	ENSRNOG00000002199	ENSRNOT00000003010.6, NM_001024802	transmembrane protein 165	14:34503037-34528262:-1	Cluster001
Tmem17	5	ENSRNOG00000009220	ENSRNOT00000012224.5, NM_001010961, XM_017599320, XM_017599321	transmembrane protein 17	14:107302808-107308226:1	Cluster001
Tmem177	7	ENSRNOG00000025484	ENSRNOT00000039074.3, XM_006249664, XM_006249665	transmembrane protein 177	13:35929818-35933243:-1	Cluster001
Tmem179b	111	ENSRNOG00000019341	ENSRNOT00000065694.3, XM_006231001	transmembrane protein 179B	1:224972220-224975091:-1	Cluster001
Tmem18	871	ENSRNOG00000005144	ENSRNOT00000006836.5, ENSRNOT00000079520.1	transmembrane protein 18	6:49529228-49536648:1	Cluster001
Tmem181	665	ENSRNOG00000018158	ENSRNOT00000068457.2	transmembrane protein 181	1:47162394-47202549:1	Cluster001
Tmem183a	353	ENSRNOG00000003594	ENSRNOT00000005272.5, ENSRNOT00000078990.1, XM_006249849, XM_006249850	transmembrane protein 183A	13:51186095-51201331:-1	Cluster001
Tmem184b	318	ENSRNOG00000022802	ENSRNOT00000031117.4, ENSRNOT00000091317.1, XM_006242014, XM_017594986	transmembrane protein 184B	7:120593336-120630641:-1	Cluster001
Tmem184c	544	ENSRNOG00000012860	ENSRNOT00000017226.6, XM_006255422, XM_008772475	transmembrane protein 184C	19:34041709-34057165:1	Cluster001
Tmem185a	276	ENSRNOG00000011047	ENSRNOT00000066919.1	transmembrane protein 185A	8:69568516-69593223:-1	Cluster001
Tmem185b	586	ENSRNOG00000047257	ENSRNOT00000072632.2	transmembrane protein 185B	13:35554964-35556016:1	Cluster001
Tmem189	219	ENSRNOG00000060571	ENSRNOT00000089040.1, ENSRNOT00000090493.1, NM_001113752	transmembrane protein 189	3:164376621-164388213:-1	Cluster001
Tmem192	431	ENSRNOG00000030199	ENSRNOT00000042181.5, NM_001014141	transmembrane protein 192	16:26620525-26642537:-1	Cluster001
Tmem208	358	ENSRNOG00000015974	ENSRNOT00000021723.5	transmembrane protein 208	19:37282018-37284718:1	Cluster001
Tmem209	1017	ENSRNOG00000028219	ENSRNOT00000032772.5, ENSRNOT00000091255.1, XM_006236202, XM_006236205	transmembrane protein 209	4:57797601-57823078:-1	Cluster001
Tmem214	744	ENSRNOG00000008812	ENSRNOT00000011838.6, NM_001014195	transmembrane protein 214	6:26867638-26875384:-1	Cluster001
Tmem222	876	ENSRNOG00000008564	ENSRNOT00000011357.5	transmembrane protein 222	5:151461963-151473750:-1	Cluster001
Tmem230	203	ENSRNOG00000021263	ENSRNOT00000028886.3, XM_006235070	transmembrane protein 230	3:124870867-124879216:-1	Cluster001
Tmem231	430	ENSRNOG00000021517	ENSRNOT00000031243.5, ENSRNOT00000088297.1	transmembrane protein 231	19:44137423-44158624:-1	Cluster001
Tmem237	1138	ENSRNOG00000024085	ENSRNOT00000031866.4, ENSRNOT00000077483.1, XM_006244975, XM_006244976, XM_006244977	transmembrane protein 237	9:65885246-65917132:-1	Cluster001
Tmem248	667	ENSRNOG00000000893	ENSRNOT00000058725.2, ENSRNOT00000086175.1, XM_006249231	transmembrane protein 248	12:29933903-29958050:-1	Cluster001
Tmem254	68	ENSRNOG00000011276	ENSRNOT00000015011.5, ENSRNOT00000088566.1	transmembrane protein 254	16:3817402-3821270:1	Cluster001
Tmem259	385	ENSRNOG00000012808	ENSRNOT00000017245.6, ENSRNOT00000080292.1, XM_006240869, XM_006240870	transmembrane protein 259	7:12771239-12777896:-1	Cluster001
Tmem260	261	ENSRNOG00000013353	ENSRNOT00000017871.7, NM_001170475	transmembrane protein 260	15:25294452-25361623:1	Cluster001
Tmem263	445	ENSRNOG00000006987	ENSRNOT00000009154.6, ENSRNOT00000083806.1, XM_017594918	transmembrane protein 263	7:24650159-24668354:-1	Cluster001
Tmem30a	463	ENSRNOG00000010895	ENSRNOT00000015299.5, ENSRNOT00000085725.1	transmembrane protein 30A	8:87223948-87245951:-1	Cluster001
Tmem39a	1047	ENSRNOG00000003075	ENSRNOT00000048738.4, NM_001013865	transmembrane protein 39a	11:64723181-64752514:-1	Cluster001
Tmem39b	256	ENSRNOG00000023746	ENSRNOT00000032558.6, NM_001014192, XM_017593510, XM_017593511, XM_017593512, XM_017593513	transmembrane protein 39b	5:147889874-147910057:-1	Cluster001
Tmem43	833	ENSRNOG00000007519	ENSRNOT00000010895.6, NM_001007745	transmembrane protein 43	4:123118468-123133610:1	Cluster001
Tmem5	311	299841	XM_006241397, XM_008765391	transmembrane protein 5	7:64329350-64341126:-1	Cluster001
Tmem50a	776	ENSRNOG00000017279	ENSRNOT00000023221.7, NM_001127525	transmembrane protein 50A	5:153233965-153252006:-1	Cluster001
Tmem59	138	ENSRNOG00000009778	ENSRNOT00000013224.6	transmembrane protein 59	5:126783061-126804175:1	Cluster001
Tmem60	8	ENSRNOG00000013510	ENSRNOT00000018040.6	transmembrane protein 60	4:10818024-10822879:-1	Cluster001
Tmem63a	286	ENSRNOG00000003310	ENSRNOT00000004519.6, ENSRNOT00000083608.1, XM_006250364, XM_006250365, XM_017598726, XM_017598727	transmembrane protein 63a	13:99221003-99253176:1	Cluster001
Tmem64	10	ENSRNOG00000007426	ENSRNOT00000009759.3, XM_017593699	transmembrane protein 64	5:28850864-28870593:1	Cluster001
Tmem68	1041	ENSRNOG00000008872	ENSRNOT00000012215.4, XM_006237827, XM_006237832, XM_008763539	transmembrane protein 68	5:16384080-16413302:-1	Cluster001
Tmem87a	959	ENSRNOG00000008455	ENSRNOT00000067836.4, XM_008762123, XM_008762124, XM_008762125	transmembrane protein 87A	3:112158418-112174097:-1	Cluster001
Tmem87b	551	ENSRNOG00000017443	ENSRNOT00000023569.7, NM_001191854, XM_006234976, XM_008762182	transmembrane protein 87B	3:121358006-121390971:1	Cluster001
Tmem9	420	ENSRNOG00000010204	ENSRNOT00000013738.6, ENSRNOT00000086004.1	transmembrane protein 9	13:52854031-52871297:1	Cluster001
Tmem97	707	ENSRNOG00000022657	ENSRNOT00000011808.4	transmembrane protein 97	10:65811456-65820538:-1	Cluster001
Tmem98	249	ENSRNOG00000021316	ENSRNOT00000037072.4, NM_001007672	transmembrane protein 98	10:68173380-68184289:1	Cluster001
Tmem9b	218	ENSRNOG00000013591	ENSRNOT00000018309.3, ENSRNOT00000067388.1, XM_017588987	TMEM9 domain family, member B	1:174361691-174379566:-1	Cluster001
Tmod3	65	ENSRNOG00000032436	ENSRNOT00000013852.4	tropomodulin 3	8:82432169-82492243:-1	Cluster001
Tmpo	972	ENSRNOG00000008797	ENSRNOT00000012715.4, NM_012887, XM_008765218, XM_008765219, XM_008765220	thymopoietin	7:31860213-31872416:-1	Cluster001
Tmsb15b2	2	ENSRNOG00000037661	ENSRNOT00000057140.2, NM_173313	thymosin beta 15B2	X:107612518-107614632:-1	Cluster001
Tmtc4	299	ENSRNOG00000014310	ENSRNOT00000019602.7, ENSRNOT00000078424.1, XM_006252523, XM_006252524	transmembrane and tetratricopeptide repeat containing 4	15:109339564-109394905:-1	Cluster001
Tmub1	268	ENSRNOG00000013383	ENSRNOT00000061992.2, ENSRNOT00000088357.1, XM_006235945	transmembrane and ubiquitin-like domain containing 1	4:7258176-7260318:1	Cluster001
Tmx1	906	ENSRNOG00000057934	ENSRNOT00000087540.1, XM_006240178	thioredoxin-related transmembrane protein 1	6:92864593-92875141:1	Cluster001
Tmx3	523	ENSRNOG00000045740	ENSRNOT00000070984.2, XM_006255036	thioredoxin-related transmembrane protein 3	18:87580227-87613481:1	Cluster001
Tnfaip1	353	ENSRNOG00000009069	ENSRNOT00000012245.4	TNF alpha induced protein 1	10:65791003-65805693:-1	Cluster001
Tnfrsf12a	25	ENSRNOG00000003546	ENSRNOT00000004842.5, NM_181086	TNF receptor superfamily member 12A	10:12995904-12997930:-1	Cluster001
Tnfrsf1a	581	ENSRNOG00000031312	ENSRNOT00000048529.4, NM_013091, XM_006237334	TNF receptor superfamily member 1A	4:157864990-157877633:1	Cluster001
Tnks1bp1	800	ENSRNOG00000009195	ENSRNOT00000012209.7, XM_006234484, XM_006234485, XM_006234486, XM_017592170	tankyrase 1 binding protein 1	3:72460905-72483206:1	Cluster001
Tnpo2	1385	ENSRNOG00000003970	ENSRNOT00000005571.6, XM_017601258, XM_017601259, XM_017601260, XM_017601261, XM_017601262, XM_017601263, XM_017601264	transportin 2	19:26152835-26171812:1	Cluster001
Tnpo3	649	ENSRNOG00000021758	ENSRNOT00000043902.5, ENSRNOT00000090038.1, XM_006236186	transportin 3	4:56820633-56896928:-1	Cluster001
Tnrc18	452	ENSRNOG00000024482	ENSRNOT00000038203.6, ENSRNOT00000084865.1, NM_001107123	trinucleotide repeat containing 18	12:13807819-13912295:1	Cluster001
Tns3	391	ENSRNOG00000025695	ENSRNOT00000012661.7, NM_001170459, XM_006251459, XM_006251460, XM_006251462, XM_006251463, XM_006251466, XM_006251467, XM_008770335, XM_008770336, XM_008770337	tensin 3	14:88673922-88805507:-1	Cluster001
Toe1	892	ENSRNOG00000017561	ENSRNOT00000066869.2, ENSRNOT00000087237.1, XM_006238652, XM_006238653, XM_006238654	target of EGR1, member 1 (nuclear)	5:135659734-135663299:-1	Cluster001
Tollip	502	ENSRNOG00000019861	ENSRNOT00000046344.3, NM_001109668, XM_008760003	toll interacting protein	1:214823995-214844861:-1	Cluster001
Tomm20	533	ENSRNOG00000019980	ENSRNOT00000027088.2, NM_152935	translocase of outer mitochondrial membrane 20	19:59863421-59873411:-1	Cluster001
Tomm34	232	ENSRNOG00000029799	ENSRNOT00000040156.4, NM_001044244, XM_006235585	translocase of outer mitochondrial membrane 34	3:160448297-160465143:-1	Cluster001
Tomm40	154	ENSRNOG00000018556	ENSRNOT00000025281.2, NM_212520	translocase of outer mitochondrial membrane 40	1:80618154-80630038:-1	Cluster001
Tonsl	325	ENSRNOG00000014703	ENSRNOT00000019754.4, XM_008765587, XM_008765588	tonsoku-like, DNA repair protein	7:117690513-117703139:-1	Cluster001
Top2a	340	ENSRNOG00000053047	ENSRNOT00000081440.1, ENSRNOT00000085344.1, NM_022183	DNA topoisomerase II alpha	10:86901467-86930947:-1	Cluster001
Top3b	559	ENSRNOG00000001845	ENSRNOT00000002524.5, XM_006248671, XM_006248673, XM_017597893, XM_017597894, XM_017597895, XM_017597896, XM_017597897, XM_017597898, XM_017597899, XM_017597900	topoisomerase (DNA) III beta	11:88346311-88374366:-1	Cluster001
Topbp1	784	ENSRNOG00000009789	ENSRNOT00000013265.7, XM_006243684, XM_008766589, XM_236578	topoisomerase (DNA) II binding protein 1	8:111790785-111826531:1	Cluster001
Tor1aip1	1135	ENSRNOG00000003946	ENSRNOT00000005280.6, ENSRNOT00000005296.4, XM_006250027, XM_006250028	torsin 1A interacting protein 1	13:73670650-73703162:-1	Cluster001
Tor1aip2	1660	304881	ENSRNOT00000050734.4, ENSRNOT00000071482.2, ENSRNOT00000077874.1, XM_006250043, XM_006250044, XM_006250045	torsin 1A interacting protein 2	13:73718486-73735335:1	Cluster001
Tor2a	661	ENSRNOG00000022514	ENSRNOT00000030694.5, ENSRNOT00000067500.2, XM_006233981, XM_017591883	torsin family 2, member A	3:11795741-11800261:1	Cluster001
Tox4	1616	ENSRNOG00000012844	ENSRNOT00000017476.7, ENSRNOT00000081830.1	TOX high mobility group box family member 4	15:28695912-28709957:1	Cluster001
Tp53rk	12	ENSRNOG00000007285	ENSRNOT00000049082.3, NM_001108606	TP53 regulating kinase	3:163552166-163555925:1	Cluster001
Tpbg	170	ENSRNOG00000010694	ENSRNOT00000014326.2, ENSRNOT00000089491.1, NM_031807, XM_008766457, XM_017595935	trophoblast glycoprotein	8:93492511-93495132:1	Cluster001
Tpd52l2	1319	ENSRNOG00000015122	ENSRNOT00000020373.5, NM_198744, XM_006235754, XM_006235757, XM_006235759, XM_006235760, XM_006235761, XM_008762499, XM_008762500, XM_017591622, XM_017591623	tumor protein D52-like 2	3:176989677-177009425:1	Cluster001
Tpgs2	468	ENSRNOG00000054118	ENSRNOT00000082963.1, ENSRNOT00000093690.1, NM_001014147	tubulin polyglutamylase complex subunit 2	18:17339033-17396886:-1	Cluster001
Tpm3	1340	ENSRNOG00000017441	ENSRNOT00000023567.8, ENSRNOT00000023605.7, ENSRNOT00000029076.5, NM_001301285, NM_001301286, NM_057208, NM_173111, XM_006232568, XM_006232569, XM_006232570, XM_006232571, XM_006232572, XM_006232573, XM_006232575, XM_006232576, XM_006232577, XM_006232580, XM_006232581, XM_006232583, XM_006232584, XM_008761126, XM_017590593, XM_017590594	tropomyosin 3	2:189430165-189451340:1	Cluster001
Tpm4	769	ENSRNOG00000015496	ENSRNOT00000021073.5, ENSRNOT00000089056.1, NM_012678	tropomyosin 4	16:19385810-19399851:-1	Cluster001
Tprg1l	464	ENSRNOG00000046227	ENSRNOT00000075423.2, ENSRNOT00000080686.1	tumor protein p63 regulated 1-like	5:171456302-171459488:-1	Cluster001
Tpst2	81	ENSRNOG00000000664	ENSRNOT00000000831.4	tyrosylprotein sulfotransferase 2	12:50343086-50383496:-1	Cluster001
Tpt1	9	ENSRNOG00000001049	ENSRNOT00000001383.7, NM_053867	tumor protein, translationally-controlled 1	15:57891680-57894504:1	Cluster001
Tpx2	549	ENSRNOG00000008165	ENSRNOT00000010851.5, ENSRNOT00000088481.1, NM_001107790, XM_006235272, XM_006235273, XM_006235274, XM_017591777, XM_017591778	TPX2, microtubule nucleation factor	3:148331868-148369971:1	Cluster001
Tra2a	458	ENSRNOG00000009156	ENSRNOT00000012325.7, XM_006236464, XM_006236465, XM_006236466, XM_017592791, XM_017592792	transformer 2 alpha homolog	4:78905423-78919155:-1	Cluster001
Tra2b	857	ENSRNOG00000001783	ENSRNOT00000002429.5, NM_057119, XM_006248536, XM_008768790	transformer 2 beta homolog (Drosophila)	11:82373870-82392083:1	Cluster001
Tradd	634	ENSRNOG00000015179	ENSRNOT00000020405.6, XM_006255442	TNFRSF1A-associated via death domain	19:37214471-37216572:-1	Cluster001
Traf3	638	ENSRNOG00000008145	ENSRNOT00000010906.6, ENSRNOT00000077770.1, NM_001108724, XM_006240596	Tnf receptor-associated factor 3	6:135610743-135720247:1	Cluster001
Traf5	246	ENSRNOG00000047957	ENSRNOT00000071698.2, XM_008769908	TNF receptor-associated factor 5	13:110758556-110801871:-1	Cluster001
Traf7	1652	ENSRNOG00000003131	ENSRNOT00000004192.4, NM_001127548, XM_006245982, XM_006245983, XM_006245984, XM_006245985, XM_006245986, XM_006245987, XM_006245988, XM_006245989, XM_006245990, XM_006245991, XM_006245992, XM_006245993, XM_008767584, XM_008767585, XM_008767586, XM_017597366, XM_017597367	TNF receptor associated factor 7	10:13874456-13884504:-1	Cluster001
Traip	712	ENSRNOG00000030101	ENSRNOT00000052289.4, NM_001109004, XM_008766558	TRAF-interacting protein	8:116730752-116750528:1	Cluster001
Tram1	790	ENSRNOG00000007892	ENSRNOT00000010481.6, ENSRNOT00000045373.1	translocation associated membrane protein 1	5:5215196-5316685:1	Cluster001
Tram2	322	ENSRNOG00000013046	ENSRNOT00000017592.7	translocation associated membrane protein 2	9:27117869-27192135:-1	Cluster001
Trappc3	373	ENSRNOG00000010550	ENSRNOT00000014383.6, NM_001008376	trafficking protein particle complex 3	5:144281720-144295306:1	Cluster001
Trappc4	87	ENSRNOG00000011904	ENSRNOT00000016145.6, ENSRNOT00000088471.1, NM_001003708, XM_017595783, XM_017595784	trafficking protein particle complex 4	8:48723819-48726956:-1	Cluster001
Trerf1	188	ENSRNOG00000022598	ENSRNOT00000035907.3, ENSRNOT00000088713.1, XM_006244453, XM_017596415	transcriptional regulating factor 1	9:15655738-15700312:-1	Cluster001
Trim11	272	ENSRNOG00000002915	ENSRNOT00000047268.5, NM_001108276	tripartite motif-containing 11	10:45322200-45335030:1	Cluster001
Trim27	1013	ENSRNOG00000055917	ENSRNOT00000077363.1	tripartite motif-containing 27	17:45613864-45626212:-1	Cluster001
Trim28	1575	ENSRNOG00000027487	ENSRNOT00000029996.2, XM_006228108	tripartite motif-containing 28	1:65544372-65551043:-1	Cluster001
Trim3	576	ENSRNOG00000018356	ENSRNOT00000024850.5, NM_031786	tripartite motif-containing 3	1:170441662-170464341:-1	Cluster001
Trim32	1411	ENSRNOG00000010303	ENSRNOT00000013675.5, XM_006238270	tripartite motif-containing 32	5:81431600-81442451:1	Cluster001
Trim37	273	ENSRNOG00000006248	ENSRNOT00000008298.6, ENSRNOT00000090921.1, ENSRNOT00000091163.1, XM_006247099, XM_006247101, XM_006247104, XM_008768074	tripartite motif-containing 37	10:74436172-74568636:1	Cluster001
Trim41	754	ENSRNOG00000002388	ENSRNOT00000003246.4	tripartite motif-containing 41	10:34155515-34166599:-1	Cluster001
Trim47	92	ENSRNOG00000008215	ENSRNOT00000010887.5	tripartite motif-containing 47	10:104654717-104659188:-1	Cluster001
Trim59	944	ENSRNOG00000010515	ENSRNOT00000013987.3, NM_001108945, XM_006232485	tripartite motif-containing 59	2:165629916-165640708:-1	Cluster001
Trim8	546	ENSRNOG00000019968	ENSRNOT00000027047.5	tripartite motif-containing 8	1:266255797-266270694:1	Cluster001
Triobp	222	ENSRNOG00000059015	ENSRNOT00000086853.1, ENSRNOT00000087548.1, XM_008765758, XM_008765760, XM_017594978, XM_017594979, XM_017594980, XM_017594981, XM_017594982, XM_017594983, XM_017594984, XM_017594985	TRIO and F-actin binding protein	7:120209278-120230420:1	Cluster001
Trip10	76	ENSRNOG00000055524	ENSRNOT00000082341.1, NM_053920	thyroid hormone receptor interactor 10	9:9689214-9702353:-1	Cluster001
Trip13	673	ENSRNOG00000015810	ENSRNOT00000021532.4, ENSRNOT00000081471.1, NM_001011930, XM_008758681	thyroid hormone receptor interactor 13	1:31967982-32012923:1	Cluster001
Trip4	1547	ENSRNOG00000016121	ENSRNOT00000021863.7, ENSRNOT00000085745.1, XM_008766281, XM_008766284, XM_017595660, XM_017595661, XM_017595662	thyroid hormone receptor interactor 4	8:71380794-71516259:-1	Cluster001
Trip6	757	ENSRNOG00000048580	ENSRNOT00000072838.3, ENSRNOT00000076244.1, ENSRNOT00000077058.1	thyroid hormone receptor interactor 6	12:22451596-22456003:1	Cluster001
Trir	617	ENSRNOG00000003863	ENSRNOT00000005270.3	telomerase RNA component interacting RNase	19:26142720-26146136:1	Cluster001
Trmt1	1248	ENSRNOG00000002914	ENSRNOT00000003941.6, NM_001013870, XM_006255236, XM_008772365, XM_008772366	tRNA methyltransferase 1	19:25803282-25813443:1	Cluster001
Trmt10a	1215	ENSRNOG00000011025	ENSRNOT00000014694.6, ENSRNOT00000082894.1, XM_006233368, XM_006233369, XM_017590789	tRNA methyltransferase 10A	2:243423127-243437533:1	Cluster001
Trmt10b	655	ENSRNOG00000012454	ENSRNOT00000016720.6, NM_001013090, XM_006238042	tRNA methyltransferase 10B	5:60850844-60865178:1	Cluster001
Trmt12	208	ENSRNOG00000008978	ENSRNOT00000011876.5	tRNA methyltransferase 12	7:98748547-98750171:1	Cluster001
Trmt2a	1430	ENSRNOG00000001885	ENSRNOT00000046183.4, NM_001011895, XM_006248604, XM_006248605	tRNA methyltransferase 2 homolog A	11:86885673-86890282:-1	Cluster001
Trmt5	1170	ENSRNOG00000007785	ENSRNOT00000010546.7, ENSRNOT00000078190.1, NM_001108713, XM_006240213	tRNA methyltransferase 5	6:96164961-96171680:-1	Cluster001
Trmt6	1064	ENSRNOG00000021270	ENSRNOT00000028893.5	tRNA methyltransferase 6	3:125458692-125470413:-1	Cluster001
Troap	336	ENSRNOG00000060703	ENSRNOT00000089448.1, XM_006257348	trophinin associated protein	7:140758615-140766423:1	Cluster001
Trpc4ap	917	ENSRNOG00000019152	ENSRNOT00000026091.4	transient receptor potential cation channel, subfamily C, member 4 associated protein	3:151150396-151224123:-1	Cluster001
Trub1	646	ENSRNOG00000017321	ENSRNOT00000023309.4, NM_001012173, XM_008760538	TruB pseudouridine synthase family member 1	1:278311380-278416612:1	Cluster001
Tsc2	780	ENSRNOG00000011375	ENSRNOT00000016221.3, ENSRNOT00000052138.6, NM_012680, XM_006245909, XM_008767544, XM_017597019, XM_017597020, XM_017597021, XM_017597022, XM_017597023, XM_017597024, XM_017597025, XM_017597026, XM_017597027	tuberous sclerosis 2	10:13962008-13995891:-1	Cluster001
Tsg101	175	ENSRNOG00000013381	ENSRNOT00000018194.6, XM_008759341	tumor susceptibility 101	1:102941229-102970950:-1	Cluster001
Tshz3	42	ENSRNOG00000013938	ENSRNOT00000018931.5, NM_001107506, XM_006228893	teashirt zinc finger homeobox 3	1:92703194-92774963:-1	Cluster001
Tsku	363	ENSRNOG00000027784	ENSRNOT00000034843.4, NM_001009965, XM_006229759, XM_006229760, XM_006229761	tsukushi, small leucine rich proteoglycan	1:163317281-163328352:-1	Cluster001
Tsn	533	ENSRNOG00000002319	ENSRNOT00000044095.6, ENSRNOT00000068524.4, ENSRNOT00000092847.1, NM_021762, XM_008769496	translin	13:34241137-34251671:-1	Cluster001
Tsnax	280	ENSRNOG00000049784	ENSRNOT00000071827.2, NM_022262	translin-associated factor X	19:57771539-57785567:1	Cluster001
Tspan3	106	ENSRNOG00000016474	ENSRNOT00000022419.4	tetraspanin 3	8:60806849-60830448:-1	Cluster001
Tspan31	1243	ENSRNOG00000025592	ENSRNOT00000031272.5, NM_001008378, XM_017594923	tetraspanin 31	7:70352681-70355555:-1	Cluster001
Tspan4	444	ENSRNOG00000029810	ENSRNOT00000049448.3, XM_008759985, XM_017589009	tetraspanin 4	1:214469622-214473789:1	Cluster001
Tspan6	377	ENSRNOG00000003786	ENSRNOT00000005165.6, XM_008773408	tetraspanin 6	X:104720566-104729606:-1	Cluster001
Tspan9	1	ENSRNOG00000051620	ENSRNOT00000089199.1, ENSRNOT00000090725.1, NM_001107890, XM_006237494, XM_006237495, XM_006237496, XM_006237498, XM_017592655, XM_017592656	tetraspanin 9	4:160530728-160707079:-1	Cluster001
Tsr1	1075	ENSRNOG00000002980	ENSRNOT00000003992.7, ENSRNOT00000092256.1, ENSRNOT00000092387.1, ENSRNOT00000092464.1, ENSRNOT00000092475.1	TSR1, ribosome maturation factor	10:61746059-61757518:1	Cluster001
Tsr3	284	ENSRNOG00000017858	ENSRNOT00000068336.1, XM_006245996, XM_006245997, XM_017597368	TSR3, 20S rRNA accumulation	10:14598083-14600425:1	Cluster001
Tssc4	560	ENSRNOG00000032677	ENSRNOT00000046669.3, NM_001310046, NM_001310047, XM_008760149	tumor suppressing subtransferable candidate 4	1:216254911-216256610:1	Cluster001
Tsta3	328	ENSRNOG00000009020	ENSRNOT00000012306.7, ENSRNOT00000082058.1, NM_001127455, NM_001270789	tissue specific transplantation antigen P35B	7:116958427-116963281:-1	Cluster001
Tstd3	6	ENSRNOG00000028185	ENSRNOT00000030559.5, XM_575783	thiosulfate sulfurtransferase (rhodanese)-like domain containing 3	5:35892783-35902243:-1	Cluster001
Ttc13	623	ENSRNOG00000018884	ENSRNOT00000025548.6, ENSRNOT00000079783.1, XM_006255802, XM_006255803, XM_006255805, XM_017601247	tetratricopeptide repeat domain 13	19:57430148-57484583:-1	Cluster001
Ttc21b	318	ENSRNOG00000005868	ENSRNOT00000007832.7, NM_001191737	tetratricopeptide repeat domain 21B	3:52286794-52361060:-1	Cluster001
Ttc26	867	ENSRNOG00000027617	ENSRNOT00000031193.5, ENSRNOT00000078066.1, XM_006236330	tetratricopeptide repeat domain 26	4:66090209-66147998:1	Cluster001
Ttc27	1084	ENSRNOG00000042932	ENSRNOT00000006505.6, NM_001106706, XM_006239754	tetratricopeptide repeat domain 27	6:21735833-21879992:-1	Cluster001
Ttc8	989	ENSRNOG00000004542	ENSRNOT00000068595.2, ENSRNOT00000082856.1, XM_006240422, XM_006240424, XM_008764762	tetratricopeptide repeat domain 8	6:122936495-122974525:1	Cluster001
Ttf2	1144	ENSRNOG00000057761	ENSRNOT00000084516.1, ENSRNOT00000090115.1, NM_001106454	transcription termination factor 2	2:203317673-203350752:-1	Cluster001
Ttk	561	ENSRNOG00000029055	ENSRNOT00000051612.2, ENSRNOT00000083151.1, XM_006243460, XM_006243462, XM_006243463, XM_006243464, XM_006243465, XM_006243466	Ttk protein kinase	8:91368893-91405995:1	Cluster001
Ttll12	429	ENSRNOG00000022623	ENSRNOT00000037710.4	tubulin tyrosine ligase like 12	7:124472758-124491004:-1	Cluster001
Ttpal	652	ENSRNOG00000009076	ENSRNOT00000012606.5, XM_006235529	alpha tocopherol transfer protein like	3:159995064-160013285:1	Cluster001
Ttyh2	22	ENSRNOG00000024578	ENSRNOT00000004081.8, XM_221081	tweety family member 2	10:103206085-103248911:1	Cluster001
Ttyh3	60	ENSRNOG00000055583	ENSRNOT00000079866.1, ENSRNOT00000080774.1, XM_017598320	tweety family member 3	12:16084266-16112664:1	Cluster001
Tuba1b	1202	ENSRNOG00000053468	ENSRNOT00000081355.1, NM_001044270	tubulin, alpha 1B	7:140614746-140617721:-1	Cluster001
Tuba1c	773	ENSRNOG00000021438	ENSRNOT00000033450.3	tubulin, alpha 1C	7:140716113-140723714:1	Cluster001
Tubb4b	434	ENSRNOG00000010170	ENSRNOT00000013863.5, NM_199094, XM_006233582	tubulin, beta 4B class IVb	3:2441589-2444348:-1	Cluster001
Tubb5	1456	ENSRNOG00000061216	ENSRNOT00000079854.1, ENSRNOT00000084917.1	tubulin, beta 5 class I	20:3422461-3426371:1	Cluster001
Tubb6	1100	ENSRNOG00000018371	ENSRNOT00000024947.4	tubulin, beta 6 class V	18:63130542-63140181:1	Cluster001
Tube1	603	ENSRNOG00000000598	ENSRNOT00000047194.3, NM_001108536, XM_006256528, XM_006256529	tubulin, epsilon 1	20:44221068-44238506:1	Cluster001
Tubg1	1024	ENSRNOG00000020213	ENSRNOT00000027370.5	tubulin, gamma 1	10:89030865-89037455:1	Cluster001
Tubgcp2	1189	ENSRNOG00000018137	ENSRNOT00000024573.4	tubulin, gamma complex associated protein 2	1:212333741-212354273:-1	Cluster001
Tubgcp3	1172	ENSRNOG00000017085	ENSRNOT00000068416.1, ENSRNOT00000089329.1, XM_006253440, XM_006253441	tubulin, gamma complex associated protein 3	16:82184402-82245041:1	Cluster001
Tubgcp4	1763	ENSRNOG00000012798	ENSRNOT00000018460.7, XM_006234868	tubulin, gamma complex associated protein 4	3:113131292-113159492:1	Cluster001
Tuft1	596	ENSRNOG00000020923	ENSRNOT00000056436.3, ENSRNOT00000079776.1, ENSRNOT00000089402.1, NM_001108948, XM_006232890	tuftelin 1	2:195861782-195907471:-1	Cluster001
Tulp3	919	ENSRNOG00000005767	ENSRNOT00000007634.6, ENSRNOT00000067895.3, XM_008763338, XM_017593046	tubby-like protein 3	4:161636084-161677805:-1	Cluster001
Tulp4	299	ENSRNOG00000018012	ENSRNOT00000024412.5, NM_001109137	TUB like protein 4	1:47032312-47126837:1	Cluster001
Tusc3	953	ENSRNOG00000013061	ENSRNOT00000017452.5, ENSRNOT00000085300.1, NM_001004212, XM_008771294	tumor suppressor candidate 3	16:56248143-56396314:1	Cluster001
Tut1	442	ENSRNOG00000020047	ENSRNOT00000027187.6, NM_001033901	terminal uridylyl transferase 1, U6 snRNA-specific	1:225151462-225162445:1	Cluster001
Tvp23b	402	ENSRNOG00000050649	ENSRNOT00000074853.1, XM_017597529	trans-golgi network vesicle protein 23 homolog B (S. cerevisiae)	10:49299184-49312814:1	Cluster001
Twf1	835	ENSRNOG00000022507	ENSRNOT00000038032.3, NM_001008521	twinfilin actin-binding protein 1	7:135838647-135850542:-1	Cluster001
Twist1	258	ENSRNOG00000011101	ENSRNOT00000014763.6, NM_053530	twist family bHLH transcription factor 1	6:53401241-53403235:1	Cluster001
Twistnb	805	ENSRNOG00000010750	ENSRNOT00000014373.3	TWIST neighbor	6:52751106-52768574:1	Cluster001
Twsg1	25	ENSRNOG00000013340	ENSRNOT00000017915.5, NM_001108811, XM_008767381	twisted gastrulation BMP signaling modulator 1	9:113701476-113729404:1	Cluster001
Txlna	1340	ENSRNOG00000048242	ENSRNOT00000072165.1, XM_006238972	taxilin alpha	5:147832468-147846095:-1	Cluster001
Txndc11	1087	ENSRNOG00000002452	ENSRNOT00000003332.6, NM_001127532, XM_008767481, XM_017597202	thioredoxin domain containing 11	10:4605024-4635963:1	Cluster001
Txndc12	195	ENSRNOG00000008090	ENSRNOT00000010700.6, NM_001100840	thioredoxin domain containing 12	5:128450830-128475858:1	Cluster001
Txndc17	293	ENSRNOG00000014072	ENSRNOT00000019574.5, NM_001105805	thioredoxin domain containing 17	10:58776792-58779764:1	Cluster001
Txndc5	715	ENSRNOG00000013469	ENSRNOT00000018310.7	thioredoxin domain containing 5	17:26925828-26953970:1	Cluster001
Txndc9	608	ENSRNOG00000018593	ENSRNOT00000025098.4	thioredoxin domain containing 9	9:44647707-44657779:-1	Cluster001
Txnl1	236	ENSRNOG00000018818	ENSRNOT00000025510.4, ENSRNOT00000083831.1	thioredoxin-like 1	18:59059375-59086256:-1	Cluster001
Txnl4b	4	ENSRNOG00000021379	ENSRNOT00000034676.4, XM_017601235	thioredoxin-like 4B	19:42101903-42110221:-1	Cluster001
Tymp	414	ENSRNOG00000032394	ENSRNOT00000040541.4, XM_006242209, XM_008765730, XM_008765734, XM_017594882, XM_017594883, XM_017594884	thymidine phosphorylase	7:130342481-130344356:-1	Cluster001
Tyms	684	ENSRNOG00000037225	ENSRNOT00000056243.4, NM_019179, XM_008767421	thymidylate synthetase	9:121919276-121930981:-1	Cluster001
Tyro3	166	ENSRNOG00000058586	ENSRNOT00000081462.1, NM_017092	TYRO3 protein tyrosine kinase	3:111597102-111616142:1	Cluster001
Tyw1	791	ENSRNOG00000024352	ENSRNOT00000038092.5, NM_001107137	tRNA-yW synthesizing protein 1 homolog	12:29824990-29919240:-1	Cluster001
Tyw5	350	ENSRNOG00000010100	ENSRNOT00000013502.6, XM_006244910, XM_017596356, XM_017596357, XM_017596358	tRNA-yW synthesizing protein 5	9:64077841-64092873:-1	Cluster001
U2af1	1092	ENSRNOG00000045860	ENSRNOT00000074081.2, NM_001044291, XM_006256228, XM_017601774	U2 small nuclear RNA auxiliary factor 1	20:10396652-10402044:-1	Cluster001
Uap1l1	25	ENSRNOG00000012960	ENSRNOT00000017373.6	UDP-N-acetylglucosamine pyrophosphorylase 1 like 1	3:2579258-2584523:-1	Cluster001
Uba1	947	ENSRNOG00000019164	ENSRNOT00000031115.4, NM_001014080, XM_006256612, XM_006256613	ubiquitin-like modifier activating enzyme 1	X:1723171-1741644:-1	Cluster001
Uba5	1204	ENSRNOG00000011027	ENSRNOT00000015240.5, NM_001009669, XM_017595592	ubiquitin-like modifier activating enzyme 5	8:112579455-112594192:-1	Cluster001
Ubap1	291	ENSRNOG00000012004	ENSRNOT00000063849.2, XM_008763626	ubiquitin-associated protein 1	5:57738321-57778724:1	Cluster001
Ubap2	322	ENSRNOG00000052087	ENSRNOT00000080295.1, ENSRNOT00000080787.1, ENSRNOT00000092581.1, NM_001107928, XM_006238051, XM_006238052, XM_006238053, XM_006238054, XM_017593356	ubiquitin-associated protein 2	5:57534059-57632182:-1	Cluster001
Ubap2l	240	ENSRNOG00000017990	ENSRNOT00000024364.7, ENSRNOT00000089042.1	ubiquitin associated protein 2-like	2:189334341-189400323:-1	Cluster001
Ube2a	154	ENSRNOG00000039985	ENSRNOT00000061455.5, ENSRNOT00000083861.2	ubiquitin-conjugating enzyme E2A	X:123486989-123497726:1	Cluster001
Ube2c	382	ENSRNOG00000015131	ENSRNOT00000020323.3, ENSRNOT00000082303.1	ubiquitin-conjugating enzyme E2C	3:161236898-161241159:1	Cluster001
Ube2e1	136	ENSRNOG00000008794	ENSRNOT00000011653.6, XM_006251700, XM_017599838	ubiquitin-conjugating enzyme E2E 1	15:8125554-8178252:1	Cluster001
Ube2e3	544	ENSRNOG00000004544	ENSRNOT00000006429.7, ENSRNOT00000079672.1, NM_001047857, XM_006234405	ubiquitin-conjugating enzyme E2E 3	3:65815781-65876256:1	Cluster001
Ube2j1	645	ENSRNOG00000007434	ENSRNOT00000041271.5, ENSRNOT00000075992.2, ENSRNOT00000076508.1	ubiquitin-conjugating enzyme E2, J1	5:48274477-48290658:1	Cluster001
Ube2j2	285	ENSRNOG00000019749	ENSRNOT00000026752.7, ENSRNOT00000077602.1, XM_006239554, XM_006239555, XM_006239557, XM_006239558, XM_008764354, XM_008764355	ubiquitin-conjugating enzyme E2, J2	5:173372722-173387084:1	Cluster001
Ube2k	64	ENSRNOG00000027088	ENSRNOT00000030485.5, NM_001106006, XM_017599107	ubiquitin-conjugating enzyme E2K	14:44290583-44348490:-1	Cluster001
Ube2l3	955	ENSRNOG00000001862	ENSRNOT00000046159.4	ubiquitin-conjugating enzyme E2L 3	11:88047832-88088476:1	Cluster001
Ube2o	100	ENSRNOG00000011007	ENSRNOT00000014699.4, XM_017597746	ubiquitin-conjugating enzyme E2O	10:105505721-105553166:-1	Cluster001
Ube2q1	748	ENSRNOG00000020791	ENSRNOT00000028210.5	ubiquitin conjugating enzyme E2 Q1	2:189106039-189115108:1	Cluster001
Ube2s	1036	ENSRNOG00000016930	ENSRNOT00000022977.5, NM_001106224	ubiquitin-conjugating enzyme E2S	1:72580424-72584484:1	Cluster001
Ube2t	153	ENSRNOG00000005038	ENSRNOT00000006747.4	ubiquitin-conjugating enzyme E2T	13:51795867-51801163:1	Cluster001
Ube2v2	332	ENSRNOG00000001829	ENSRNOT00000031401.4, ENSRNOT00000088212.1, XM_017597891, XM_017597892	ubiquitin conjugating enzyme E2 V2	11:89557707-89589119:1	Cluster001
Ube2z	1403	ENSRNOG00000006868	ENSRNOT00000055500.2	ubiquitin-conjugating enzyme E2Z	10:83869704-83888823:-1	Cluster001
Ube3c	840	ENSRNOG00000010702	ENSRNOT00000015232.7, ENSRNOT00000092756.1, ENSRNOT00000092992.1	ubiquitin protein ligase E3C	4:2505909-2606655:1	Cluster001
Ube4b	43	ENSRNOG00000014986	ENSRNOT00000055572.5, XM_006239387, XM_017593310	ubiquitination factor E4B	5:166156033-166258956:-1	Cluster001
Ubfd1	464	ENSRNOG00000018243	ENSRNOT00000025072.7, ENSRNOT00000077457.1, NM_001034911, XM_006230189	ubiquitin family domain containing 1	1:192025710-192037108:1	Cluster001
Ubiad1	305	ENSRNOG00000009575	ENSRNOT00000012692.5, NM_001107993	UbiA prenyltransferase domain containing 1	5:165247630-165259228:-1	Cluster001
Ubl7	22	ENSRNOG00000007442	ENSRNOT00000010083.3, XM_006243155, XM_006243156	ubiquitin-like 7	8:62696720-62714017:1	Cluster001
Ubn1	1313	ENSRNOG00000003019	ENSRNOT00000061236.3, XM_006245787	ubinuclein 1	10:10690224-10725041:-1	Cluster001
Ubp1	382	ENSRNOG00000009729	ENSRNOT00000013050.6, XM_006243962, XM_008766630, XM_008766631	upstream binding protein 1 (LBP-1a)	8:122197034-122241368:1	Cluster001
Ubqln1	1182	ENSRNOG00000019282	ENSRNOT00000061233.4, NM_053747, XM_006253551	ubiquilin 1	17:6840490-6877495:1	Cluster001
Ubqln4	782	ENSRNOG00000019933	ENSRNOT00000026994.7, ENSRNOT00000092752.1, NM_001107688, XM_006232642	ubiquilin 4	2:187915740-187931035:1	Cluster001
Ubr7	965	ENSRNOG00000008108	ENSRNOT00000010739.4, ENSRNOT00000089601.1, XM_006240475, XM_006240476	ubiquitin protein ligase E3 component n-recognin 7 (putative)	6:126636662-126656513:1	Cluster001
Ubtd2	296	ENSRNOG00000004137	ENSRNOT00000005486.7, XM_017597617	ubiquitin domain containing 2	10:17333291-17392431:1	Cluster001
Ubtf	784	ENSRNOG00000020937	ENSRNOT00000048418.4, ENSRNOT00000064283.3, XM_006247262, XM_006247263, XM_006247264, XM_008767952	upstream binding transcription factor, RNA polymerase I	10:90250280-90262718:-1	Cluster001
Ubxn2b	186	ENSRNOG00000009137	ENSRNOT00000012551.4, NM_001107905, XM_006237837, XM_008763541, XM_017593330	UBX domain protein 2B	5:19285396-19308563:1	Cluster001
Ubxn4	221	ENSRNOG00000003625	ENSRNOT00000004878.7, NM_001012025, XM_006249699	UBX domain protein 4	13:44957006-44989494:1	Cluster001
Ubxn8	254	ENSRNOG00000015109	ENSRNOT00000020347.5, NM_001106086	UBX domain protein 8	16:62251243-62272838:1	Cluster001
Uchl3/ENSRNOG00000009530	142	ENSRNOG00000009530	ENSRNOT00000012842.6, NM_001110165, XM_017599782	ubiquitin C-terminal hydrolase L3	15:86153628-86198127:1	Cluster001
Uchl5	332	ENSRNOG00000003545	ENSRNOT00000004881.6, ENSRNOT00000077153.1, XM_006249960, XM_006249961, XM_006249962, XM_006249963	ubiquitin C-terminal hydrolase L5	13:60568146-60603812:1	Cluster001
Uck2	467	ENSRNOG00000003917	ENSRNOT00000005213.8, ENSRNOT00000076125.2, ENSRNOT00000090668.1	uridine-cytidine kinase 2	13:85376716-85443976:-1	Cluster001
Uckl1	151	ENSRNOG00000050277	ENSRNOT00000020695.6, NM_001109212, XM_006235793, XM_006235794, XM_006235795, XM_006235796, XM_006235797	uridine-cytidine kinase 1-like 1	3:177066037-177078611:-1	Cluster001
Ufm1	744	ENSRNOG00000038176	ENSRNOT00000058116.3	ubiquitin-fold modifier 1	2:143096271-143104412:-1	Cluster001
Ufsp2	203	ENSRNOG00000012087	ENSRNOT00000016723.6, NM_001014142, XM_006253159, XM_008771265	UFM1-specific peptidase 2	16:49465963-49484960:-1	Cluster001
Uggt1	651	ENSRNOG00000014901	ENSRNOT00000020558.5, NM_133596, XM_006244734, XM_006244735	UDP-glucose glycoprotein glucosyltransferase 1	9:42696016-42805460:-1	Cluster001
Uggt2	364	361091	XM_006252469	UDP-glucose glycoprotein glucosyltransferase 2	15:104235678-104405308:-1	Cluster001
Uhrf1	559	ENSRNOG00000048411	ENSRNOT00000075265.2, ENSRNOT00000083848.1, NM_001008882, XM_017596402, XM_017596403	ubiquitin-like with PHD and ring finger domains 1	9:10739306-10758403:-1	Cluster001
Umps	1077	ENSRNOG00000001797	ENSRNOT00000002450.6, NM_001025402	uridine monophosphate synthetase	11:70034181-70044590:1	Cluster001
Unc119b	792	ENSRNOG00000021725	ENSRNOT00000038395.4, ENSRNOT00000077871.1, ENSRNOT00000081343.1	unc-119 lipid binding chaperone B	12:47218969-47252286:1	Cluster001
Unc45a	316	ENSRNOG00000012357	ENSRNOT00000017407.6, NM_001037647, XM_006229432	unc-45 myosin chaperone A	1:142118910-142133627:-1	Cluster001
Unc50	861	ENSRNOG00000018128	ENSRNOT00000024582.4, NM_138919, XM_006244736, XM_006244737	unc-50 inner nuclear membrane RNA binding protein	9:44025022-44032896:1	Cluster001
Unc5b	289	ENSRNOG00000000567	ENSRNOT00000038537.5, NM_022207, XM_006256423	unc-5 netrin receptor B	20:30342351-30406197:-1	Cluster001
Unk	317	ENSRNOG00000006600	ENSRNOT00000009733.7, XM_003750954, XM_006247762	unkempt family zinc finger	10:104582930-104613102:1	Cluster001
Upf1	1243	ENSRNOG00000020134	ENSRNOT00000027268.6, ENSRNOT00000092250.1, ENSRNOT00000092293.1, ENSRNOT00000092446.1, ENSRNOT00000092630.1, XM_003751566	UPF1, RNA helicase and ATPase	16:20824889-20845632:1	Cluster001
Upf3a	279	ENSRNOG00000017397	ENSRNOT00000066521.3, NM_001012159	UPF3A, regulator of nonsense mediated mRNA decay	16:81521084-81532512:1	Cluster001
Uri1	854	ENSRNOG00000014463	ENSRNOT00000019463.5, XM_017589128	URI1, prefoldin-like chaperone	1:94346514-94404211:-1	Cluster001
Usb1	141	ENSRNOG00000013216	ENSRNOT00000017960.5, NM_001014013	U6 snRNA biogenesis phosphodiesterase 1	19:10105750-10118701:-1	Cluster001
Usf1	480	ENSRNOG00000004255	ENSRNOT00000005811.4, NM_031777, XM_006250266, XM_008769765	upstream transcription factor 1	13:89801249-89805561:1	Cluster001
Uso1	716	ENSRNOG00000002301	ENSRNOT00000003277.4, NM_019379, XM_006250750	USO1 vesicle transport factor	14:17371453-17436897:-1	Cluster001
Usp1	866	ENSRNOG00000007890	ENSRNOT00000010933.6, ENSRNOT00000084640.1	ubiquitin specific peptidase 1	5:117583502-117594870:1	Cluster001
Usp14	607	ENSRNOG00000014981	ENSRNOT00000020537.6, ENSRNOT00000084613.1, NM_001008301, XM_006254396	ubiquitin specific peptidase 14	18:1178785-1216379:-1	Cluster001
Usp16	484	ENSRNOG00000001598	ENSRNOT00000002173.6, XM_006248015	ubiquitin specific peptidase 16	11:27101227-27130345:1	Cluster001
Usp21	228	ENSRNOG00000038347	ENSRNOT00000058390.3	ubiquitin specific peptidase 21	13:89655064-89661150:-1	Cluster001
Usp27x	141	ENSRNOG00000002844	ENSRNOT00000003800.7	ubiquitin specific peptidase 27, X-linked	X:15988604-15990484:1	Cluster001
Usp3	556	ENSRNOG00000017714	ENSRNOT00000057739.4, ENSRNOT00000080319.1, NM_001025424	ubiquitin specific peptidase 3	8:72207970-72284871:-1	Cluster001
Usp30	880	ENSRNOG00000028556	ENSRNOT00000030891.4, ENSRNOT00000086231.1, XM_008769337, XM_017598353	ubiquitin specific peptidase 30	12:48264111-48286355:-1	Cluster001
Usp36	529	ENSRNOG00000028255	ENSRNOT00000064450.3, ENSRNOT00000084055.1	ubiquitin specific peptidase 36	10:107292828-107324355:-1	Cluster001
Usp39	1504	ENSRNOG00000010930	ENSRNOT00000015562.6, NM_001106597, XM_006236659	ubiquitin specific peptidase 39	4:100181448-100211425:-1	Cluster001
Usp42	536	ENSRNOG00000001059	ENSRNOT00000001404.5, NM_001105909, XM_017598289	ubiquitin specific peptidase 42	12:12859673-12878207:1	Cluster001
Usp48	1012	ENSRNOG00000013602	ENSRNOT00000031855.5, ENSRNOT00000077933.1, NM_198785, XM_006239234, XM_006239235, XM_006239236, XM_006239237	ubiquitin specific peptidase 48	5:155935554-156002722:1	Cluster001
Usp5	955	ENSRNOG00000015409	ENSRNOT00000020785.5, NM_001106619, XM_006237338	ubiquitin specific peptidase 5	4:157332740-157347803:-1	Cluster001
Ust	76	ENSRNOG00000016381	ENSRNOT00000022003.5, NM_001108458, XM_017589330	uronyl-2-sulfotransferase	1:2333823-2627475:-1	Cluster001
Utp11	619	ENSRNOG00000007174	ENSRNOT00000009882.5	UTP11, small subunit processome component	5:142666289-142681173:-1	Cluster001
Utp14a	445	ENSRNOG00000005012	ENSRNOT00000048022.5, NM_001014113	UTP14A small subunit processome component	X:135092123-135117409:1	Cluster001
Utp15	1202	ENSRNOG00000016591	ENSRNOT00000022259.7, XM_006231836, XM_008760671, XM_008760672, XM_008760673	UTP15, small subunit processome component	2:28353845-28370261:-1	Cluster001
Utp18	1062	ENSRNOG00000002644	ENSRNOT00000003582.7, NM_001135039, XM_017597313	UTP18 small subunit processome component	10:81560931-81587896:-1	Cluster001
Utp20	1172	ENSRNOG00000005823	ENSRNOT00000008317.7, NM_001191779	UTP20 small subunit processome component	7:29296912-29377920:-1	Cluster001
Utp3	474	ENSRNOG00000003599	ENSRNOT00000004787.3	UTP3, small subunit processome component	14:21154000-21155652:-1	Cluster001
Utp4	1094	ENSRNOG00000020333	ENSRNOT00000027553.6, NM_001009640, XM_006255562, XM_006255563, XM_008772488	UTP4 small subunit processome component	19:39088095-39116124:1	Cluster001
Utp6	1143	ENSRNOG00000014209	ENSRNOT00000019044.7, XM_017597670	UTP6 small subunit processome component	10:67255177-67285754:-1	Cluster001
Uvrag	269	ENSRNOG00000016206	ENSRNOT00000022176.7, NM_001107536, XM_006229763	UV radiation resistance associated gene	1:163864009-164101568:-1	Cluster001
Uxs1	1244	ENSRNOG00000045605	ENSRNOT00000070920.2, ENSRNOT00000082837.1, NM_139336, XM_006244296, XM_008766751, XM_017596270, XM_017596271, XM_017596272, XM_017596273, XM_017596274, XM_017596275	UDP-glucuronate decarboxylase 1	9:11165010-11240270:-1	Cluster001
Vac14	694	ENSRNOG00000017219	ENSRNOT00000023383.5, ENSRNOT00000088770.1, NM_177930	VAC14 component of PIKFYVE complex	19:40927007-41029206:-1	Cluster001
Vamp3	413	ENSRNOG00000030055	ENSRNOT00000051554.4, NM_057097	vesicle-associated membrane protein 3	5:168126157-168136628:-1	Cluster001
Vamp7	634	ENSRNOG00000008372	ENSRNOT00000011065.4, NM_053531	vesicle-associated membrane protein 7	12:19003391-19030183:1	Cluster001
Vangl1	1075	ENSRNOG00000016477	ENSRNOT00000022182.6, NM_001109584, XM_006233054, XM_006233055	VANGL planar cell polarity protein 1	2:204578256-204625794:-1	Cluster001
Vapa	558	ENSRNOG00000014765	ENSRNOT00000020681.6, ENSRNOT00000086340.1, NM_031631, XM_008767384	VAMP associated protein A	9:113300831-113331319:-1	Cluster001
Vapb	210	ENSRNOG00000005331	ENSRNOT00000007554.4, NM_021847, XM_006235706	VAMP associated protein B and C	3:171833018-171871042:1	Cluster001
Vars	118	ENSRNOG00000000867	ENSRNOT00000001160.6, ENSRNOT00000081628.1, ENSRNOT00000087594.1, ENSRNOT00000087861.1, XM_017601548	valyl-tRNA synthetase	20:4994448-5008259:1	Cluster001
Vasn	392	ENSRNOG00000004141	ENSRNOT00000005490.3	vasorin	10:11121041-11131548:-1	Cluster001
Vasp	607	ENSRNOG00000016367	ENSRNOT00000022214.7, ENSRNOT00000088676.1, NM_001108475, XM_017589350	vasodilator-stimulated phosphoprotein	1:80170614-80185882:-1	Cluster001
Vat1	372	ENSRNOG00000020684	ENSRNOT00000028084.5, NM_001033683	vesicle amine transport 1	10:89366898-89374516:-1	Cluster001
Vav2	237	ENSRNOG00000007422	ENSRNOT00000009893.6, ENSRNOT00000081376.1, XM_017591642, XM_017591643	vav guanine nucleotide exchange factor 2	3:5811504-5976244:-1	Cluster001
Vcl	324	ENSRNOG00000010765	ENSRNOT00000015179.7, ENSRNOT00000085126.1, NM_001107248	vinculin	15:3455248-3544738:-1	Cluster001
Vcp	493	ENSRNOG00000034242	ENSRNOT00000046102.2	valosin-containing protein	5:58426549-58445953:-1	Cluster001
Vim	421	ENSRNOG00000018087	ENSRNOT00000024430.5, NM_031140	vimentin	17:80882715-80891200:1	Cluster001
Vmp1	206	ENSRNOG00000003967	ENSRNOT00000005658.3, XM_006247078, XM_006247079	vacuole membrane protein 1	10:73902833-74001895:-1	Cluster001
Vps11	603	ENSRNOG00000010733	ENSRNOT00000065456.1, XM_006242937	VPS11 CORVET/HOPS core subunit	8:48677868-48692292:-1	Cluster001
Vps16	1118	ENSRNOG00000021222	ENSRNOT00000028821.4	VPS16 core subunit of CORVET and HOPS complexes	3:122947913-122969541:1	Cluster001
Vps18	867	ENSRNOG00000013689	ENSRNOT00000018717.5, NM_001106499	VPS18 core subunit of CORVET and HOPS complexes	3:111097352-111108206:1	Cluster001
Vps26b	265	ENSRNOG00000047235	ENSRNOT00000072851.1	VPS26 retromer complex component B	8:28054407-28075514:-1	Cluster001
Vps26c	1496	ENSRNOG00000001681	ENSRNOT00000002284.6, NM_001108316	VPS26 endosomal protein sorting factor C	11:34764719-34791993:-1	Cluster001
Vps29	86	ENSRNOG00000001274	ENSRNOT00000001717.6, ENSRNOT00000078683.1, ENSRNOT00000088905.1	VPS29 retromer complex component	12:39690069-39699113:-1	Cluster001
Vps33a	332	ENSRNOG00000056889	ENSRNOT00000080785.1, ENSRNOT00000090343.1, NM_022961	VPS33A core subunit of CORVET and HOPS complexes	12:38459816-38482903:1	Cluster001
Vps35	860	ENSRNOG00000017612	ENSRNOT00000024020.5	VPS35 retromer complex component	19:27464937-27500636:1	Cluster001
Vps35l	288	ENSRNOG00000016063	ENSRNOT00000050393.2, ENSRNOT00000083863.1	VPS35 endosomal protein sorting factor like	1:188448478-188552272:1	Cluster001
Vps36	1100	ENSRNOG00000012654	ENSRNOT00000016995.7, NM_001106092	vacuolar protein sorting 36 homolog	16:74719642-74743921:-1	Cluster001
Vps37b	101	ENSRNOG00000001086	ENSRNOT00000001445.5, XM_006249332	VPS37B, ESCRT-I subunit	12:38016462-38023369:1	Cluster001
Vps37c/ENSRNOG00000046439	91	ENSRNOG00000046439	ENSRNOT00000074079.2, ENSRNOT00000084270.1, XM_017590303	VPS37C, ESCRT-I subunit	1:226758625-226767867:1	Cluster001
Vps41	506	ENSRNOG00000012940	ENSRNOT00000067636.3, NM_001107355	VPS41 subunit of HOPS complex	17:48643754-48810633:-1	Cluster001
Vps4a	754	ENSRNOG00000020351	ENSRNOT00000050612.5, NM_145678, XM_006255560	vacuolar protein sorting 4 homolog A	19:39230243-39243298:1	Cluster001
Vps4b	1452	ENSRNOG00000002705	ENSRNOT00000003715.4	vacuolar protein sorting 4 homolog B	13:26825261-26850460:-1	Cluster001
Vps51	779	ENSRNOG00000020996	ENSRNOT00000028495.7	VPS51 GARP complex subunit	1:221430648-221440467:-1	Cluster001
Vps53	288	ENSRNOG00000006895	ENSRNOT00000010010.4, ENSRNOT00000082825.1, NM_001105813, XM_006246899	VPS53 GARP complex subunit	10:64222232-64341064:-1	Cluster001
Vps72	1261	ENSRNOG00000021081	ENSRNOT00000028625.6, NM_001107695, XM_008761302	vacuolar protein sorting 72 homolog	2:196277988-196289549:1	Cluster001
Vrk1	901	ENSRNOG00000005274	ENSRNOT00000036035.4, XM_006240530, XM_006240531, XM_006240532, XM_006240533, XM_008764822	vaccinia related kinase 1	6:129839038-129902839:1	Cluster001
Vrk2	988	ENSRNOG00000007864	ENSRNOT00000068190.1, ENSRNOT00000086299.1, XM_008770432	vaccinia related kinase 2	14:110751333-110883803:-1	Cluster001
Vta1	1449	ENSRNOG00000011540	ENSRNOT00000064836.1, ENSRNOT00000075850.2, XM_006227646	vesicle trafficking 1	1:8830412-8878136:-1	Cluster001
Wars	232	ENSRNOG00000004359	ENSRNOT00000006128.5, ENSRNOT00000050350.5, ENSRNOT00000080163.1, XM_006240542, XM_008764812	tryptophanyl-tRNA synthetase	6:132771028-132802210:-1	Cluster001
Wasf1	50	ENSRNOG00000047476	ENSRNOT00000073091.2, NM_001025114, XM_006256586, XM_006256587	WAS protein family, member 1	20:48456191-48503417:-1	Cluster001
Wasf2	177	ENSRNOG00000009805	ENSRNOT00000067801.3, ENSRNOT00000077083.1, ENSRNOT00000077807.1, NM_001013167, XM_008764138	WAS protein family, member 2	5:151361618-151381240:1	Cluster001
Washc1	1539	ENSRNOG00000053306	ENSRNOT00000091398.1, NM_001127390	WASH complex subunit 1	9:113918914-113936861:1	Cluster001
Washc2c	461	ENSRNOG00000011653	ENSRNOT00000015620.6, ENSRNOT00000092277.1, ENSRNOT00000092524.1, ENSRNOT00000092594.1, ENSRNOT00000092613.1, ENSRNOT00000092689.1, NM_199207	WASH complex subunit 2C	4:148139537-148197361:1	Cluster001
Washc4	145	ENSRNOG00000008331	ENSRNOT00000011326.7	WASH complex subunit 4	7:26311094-26361221:-1	Cluster001
Washc5	731	ENSRNOG00000009739	ENSRNOT00000013315.8	WASH complex subunit 5	7:99625619-99677268:-1	Cluster001
Wbp11	907	ENSRNOG00000005505	ENSRNOT00000007402.5, ENSRNOT00000082235.1	WW domain binding protein 11	4:170154227-170186942:-1	Cluster001
Wbp2	25	ENSRNOG00000007971	ENSRNOT00000010826.3, NM_138975, XM_006247705, XM_017596983	WW domain binding protein 2	10:104630573-104637823:-1	Cluster001
Wdfy1	838	ENSRNOG00000015080	ENSRNOT00000063834.1, ENSRNOT00000088963.1, XM_006245190	WD repeat and FYVE domain containing 1	9:85479975-85528860:-1	Cluster001
Wdhd1	584	ENSRNOG00000011167	ENSRNOT00000015100.5, XM_006251795	WD repeat and HMG-box DNA binding protein 1	15:24021675-24056072:-1	Cluster001
Wdr1	1191	ENSRNOG00000028498	ENSRNOT00000024012.6, NM_001014135	WD repeat domain 1	14:76990014-77023739:1	Cluster001
Wdr11	902	ENSRNOG00000020430	ENSRNOT00000027704.6, XM_006230424, XM_219377	WD repeat domain 11	1:202770830-202816336:1	Cluster001
Wdr12	956	ENSRNOG00000017340	ENSRNOT00000023463.5, NM_199410	WD repeat domain 12	9:66851939-66877970:-1	Cluster001
Wdr18	376	ENSRNOG00000012379	ENSRNOT00000016733.8, ENSRNOT00000093204.1, ENSRNOT00000093211.1, ENSRNOT00000093446.1, ENSRNOT00000093532.1, ENSRNOT00000093580.1, NM_001039027, XM_006240906	WD repeat domain 18	7:12561324-12569120:-1	Cluster001
Wdr24	148	ENSRNOG00000019713	ENSRNOT00000026697.5	WD repeat domain 24	10:15191078-15195860:1	Cluster001
Wdr3	1250	ENSRNOG00000019670	ENSRNOT00000026726.7, NM_001107705	WD repeat domain 3	2:202447749-202470398:-1	Cluster001
Wdr34	287	ENSRNOG00000015636	ENSRNOT00000021132.6, NM_001005542	WD repeat domain 34	3:8599251-8615329:-1	Cluster001
Wdr35	318	ENSRNOG00000028783	ENSRNOT00000051970.4, XM_006239885	WD repeat domain 35	6:34094306-34151622:1	Cluster001
Wdr36	96	ENSRNOG00000027355	ENSRNOT00000031530.7, ENSRNOT00000075283.1	WD repeat domain 36	18:25637588-25665639:1	Cluster001
Wdr4	631	ENSRNOG00000001181	ENSRNOT00000068289.2, NM_001135667, XM_008772828, XM_008772829, XM_008772830, XM_008772831, XM_008772832	WD repeat domain 4	20:10240586-10254200:-1	Cluster001
Wdr41	860	ENSRNOG00000025462	ENSRNOT00000036748.5, ENSRNOT00000067022.4, NM_001108541, XM_006231815	WD repeat domain 41	2:24668116-24717267:1	Cluster001
Wdr43	1223	ENSRNOG00000026316	ENSRNOT00000035320.4	WD repeat domain 43	6:23433532-23473169:-1	Cluster001
Wdr45b	540	ENSRNOG00000036662	ENSRNOT00000054918.3, ENSRNOT00000088474.1	WD repeat domain 45B	10:110525749-110555761:-1	Cluster001
Wdr46	1087	ENSRNOG00000031171	ENSRNOT00000000552.6	WD repeat domain 46	20:5447860-5455632:-1	Cluster001
Wdr48	917	ENSRNOG00000016942	ENSRNOT00000024172.7, ENSRNOT00000082356.1	WD repeat domain 48	8:128577080-128610287:1	Cluster001
Wdr5	1216	ENSRNOG00000008212	ENSRNOT00000011556.5, NM_001039034	WD repeat domain 5	3:6062593-6080706:1	Cluster001
Wdr53	363	ENSRNOG00000001754	ENSRNOT00000002392.4, XM_006248459, XM_006248460, XM_006248461, XM_017598046	WD repeat domain 53	11:71787457-71795796:-1	Cluster001
Wdr55	215	ENSRNOG00000017251	ENSRNOT00000043271.3, ENSRNOT00000085470.1, NM_001017932	WD repeat domain 55	18:29605217-29608730:1	Cluster001
Wdr61	522	ENSRNOG00000012803	ENSRNOT00000017239.7, ENSRNOT00000090439.1, XM_006243085, XM_006243086, XM_006243087, XM_017595735	WD repeat domain 61	8:59296344-59313521:-1	Cluster001
Wdr70	1203	ENSRNOG00000013336	ENSRNOT00000060146.4, NM_001013909, XM_017590718	WD repeat domain 70	2:56944462-57177493:-1	Cluster001
Wdr73	1083	ENSRNOG00000010664	ENSRNOT00000032294.4, NM_001107525	WD repeat domain 73	1:142711955-142720292:-1	Cluster001
Wdr74	581	ENSRNOG00000042878	ENSRNOT00000066823.2, ENSRNOT00000088282.1, XM_006230999, XM_006231000	WD repeat domain 74	1:224933920-224938659:1	Cluster001
Wdr75	1025	ENSRNOG00000003825	ENSRNOT00000050275.1, ENSRNOT00000083864.1, XM_006244892	WD repeat domain 75	9:52693831-52717688:1	Cluster001
Wdr76	522	ENSRNOG00000022491	ENSRNOT00000036209.3, XM_006234874, XM_006234875, XM_006234876, XM_006234877, XM_008762207, XM_008762208, XM_008762209, XM_008762210, XM_017592217, XM_230512	WD repeat domain 76	3:113462776-113479483:1	Cluster001
Wdr77	477	ENSRNOG00000016394	ENSRNOT00000022571.7, ENSRNOT00000076654.2, ENSRNOT00000086279.1	WD repeat domain 77	2:208420309-208587260:1	Cluster001
Wdr81	760	ENSRNOG00000003243	ENSRNOT00000004365.6, NM_001134360	WD repeat domain 81	10:62273817-62287141:-1	Cluster001
Wdr82	563	ENSRNOG00000048441	ENSRNOT00000074771.3, ENSRNOT00000075966.1, ENSRNOT00000076731.1	WD repeat domain 82	8:114866768-114884635:1	Cluster001
Wdr83	325	ENSRNOG00000004287	ENSRNOT00000005917.5, NM_001047847	WD repeat domain 83	19:26188644-26194193:-1	Cluster001
Wdr89	173	ENSRNOG00000021628	ENSRNOT00000006860.4, XM_006240235, XM_017594138, XM_017594140	WD repeat domain 89	6:98599720-98606109:-1	Cluster001
Wdr90	276	ENSRNOG00000020006	ENSRNOT00000027121.6, XM_006246066, XM_006246068	WD repeat domain 90	10:15211660-15229477:-1	Cluster001
Wdr91	58	ENSRNOG00000010421	ENSRNOT00000014010.6, XM_008762775	WD repeat domain 91	4:62398797-62438958:-1	Cluster001
Wdr92	104	ENSRNOG00000022857	ENSRNOT00000029980.4, NM_001127559	WD repeat domain 92	14:100373129-100394143:1	Cluster001
Wee1	48	ENSRNOG00000010017	ENSRNOT00000013362.5, XM_006229974, XM_017589203	WEE1 G2 checkpoint kinase	1:174768629-174786358:1	Cluster001
Whsc1	732	680537	XM_006251372, XM_006251373, XM_006251374, XM_006251375, XM_006251376, XM_006251377, XM_006251378, XM_006251379, XM_008770363, XM_008770364, XM_017599377, XM_017599378, XM_017599379	Wolf-Hirschhorn syndrome candidate 1	14:82138372-82196489:-1	Cluster001
Whsc1l1	147	290831	XM_006253307, XM_006253309, XM_006253311, XM_008771349, XM_008771350	Wolf-Hirschhorn syndrome candidate 1-like 1	16:71163783-71236410:-1	Cluster001
Wipf2	129	ENSRNOG00000027849	ENSRNOT00000029021.5	WAS/WASL interacting protein family, member 2	10:86795787-86812325:1	Cluster001
Wipi2	366	ENSRNOG00000001114	ENSRNOT00000001476.5, NM_001007615	WD repeat domain, phosphoinositide interacting 2	12:13969704-13998134:-1	Cluster001
Wiz	383	ENSRNOG00000006217	ENSRNOT00000008303.5, NM_001108064, XM_008765161, XM_008765162, XM_008765163, XM_008765164, XM_008765166, XM_017594800, XM_017594801, XM_017594802, XM_017594803, XM_017594804, XM_017594805, XM_017594806, XM_017594807, XM_017594808, XM_017594809, XM_017594810	widely-interspaced zinc finger motifs	7:14374359-14384707:-1	Cluster001
Wrap53	793	ENSRNOG00000010520	ENSRNOT00000014261.5, NM_001007610	WD repeat containing, antisense to TP53	10:56169024-56185800:-1	Cluster001
Wrap73	308	ENSRNOG00000014805	ENSRNOT00000019873.6, NM_001014262, XM_017593549, XM_017593550	WD repeat containing, antisense to TP73	5:171441536-171455795:1	Cluster001
Wrnip1	1019	ENSRNOG00000017040	ENSRNOT00000023332.5, NM_172332	WRN helicase interacting protein 1	17:32933395-32953641:-1	Cluster001
Wsb2	53	ENSRNOG00000001135	ENSRNOT00000001499.6, XM_008769220	WD repeat and SOCS box-containing 2	12:44942443-44962679:-1	Cluster001
Wtap	1044	ENSRNOG00000019091	ENSRNOT00000025936.7, ENSRNOT00000079312.1, NM_001113543, XM_006227892, XM_006227893	Wilms tumor 1 associated protein	1:47942925-47967633:1	Cluster001
Wwc2	163	ENSRNOG00000013248	ENSRNOT00000017966.5, XM_008771268, XM_017600217	WW and C2 domain containing 2	16:47472995-47533664:1	Cluster001
Xab2	1103	ENSRNOG00000000988	ENSRNOT00000001309.4, NM_139109	XPA binding protein 2	12:2158391-2170397:-1	Cluster001
Xbp1	129	ENSRNOG00000010298	ENSRNOT00000014044.6, NM_001004210	X-box binding protein 1	14:85753736-85758820:1	Cluster001
Xkr5	416	ENSRNOG00000028636	ENSRNOT00000032368.5, NM_001012228	XK related 5	16:75744786-75762694:1	Cluster001
Xpc	153	ENSRNOG00000008274	ENSRNOT00000011490.3	XPC complex subunit, DNA damage recognition and repair factor	4:123134457-123161985:-1	Cluster001
Xpnpep1	704	ENSRNOG00000012084	ENSRNOT00000033148.3, ENSRNOT00000088016.1, NM_131913	X-prolyl aminopeptidase 1	1:273708217-273758247:-1	Cluster001
Xpo1	1290	ENSRNOG00000009935	ENSRNOT00000014062.4, NM_053490, XM_006251578	exportin 1	14:108013281-108048950:1	Cluster001
Xpo5	1641	ENSRNOG00000019085	ENSRNOT00000025921.4	exportin 5	9:17125201-17163170:-1	Cluster001
Xpo6	1390	ENSRNOG00000016722	ENSRNOT00000022502.8, ENSRNOT00000043433.3, ENSRNOT00000079044.1, XM_008759870	exportin 6	1:197500509-197590277:-1	Cluster001
Xpo7	224	ENSRNOG00000013288	ENSRNOT00000018440.7, ENSRNOT00000087450.1, XM_006252282, XM_008770832, XM_017599748	exportin 7	15:52358929-52400054:-1	Cluster001
Xpot	434	ENSRNOG00000007088	ENSRNOT00000009645.5, XM_006241399, XM_017594855	exportin for tRNA	7:63690053-63728988:-1	Cluster001
Xrcc3	7	ENSRNOG00000012141	ENSRNOT00000016208.3, XM_006240649, XM_006240650, XM_008764982	X-ray repair cross complementing 3	6:136366917-136380616:-1	Cluster001
Xrcc5	478	ENSRNOG00000016105	ENSRNOT00000021656.4, NM_177419	X-ray repair cross complementing 5	9:79659275-79748050:1	Cluster001
Xrcc6	480	ENSRNOG00000006392	ENSRNOT00000008819.7, ENSRNOT00000066849.1, NM_139080, XM_008765671	X-ray repair cross complementing 6	7:123259892-123280613:1	Cluster001
Xrn2	1695	ENSRNOG00000011785	ENSRNOT00000016351.7	5 -3 exoribonuclease 2	3:141225290-141298265:1	Cluster001
Xxylt1	810	ENSRNOG00000001729	ENSRNOT00000002356.5	xyloside xylosyltransferase 1	11:73198522-73329083:1	Cluster001
Xylt2	191	ENSRNOG00000003728	ENSRNOT00000055582.3, ENSRNOT00000082972.1	xylosyltransferase 2	10:82386005-82399485:-1	Cluster001
Yaf2	71	ENSRNOG00000004773	ENSRNOT00000006621.6, NM_001134871	YY1 associated factor 2	7:134505352-134560713:-1	Cluster001
Yars	709	ENSRNOG00000007213	ENSRNOT00000010674.5	tyrosyl-tRNA synthetase	5:147375350-147403571:1	Cluster001
Ybx3	417	ENSRNOG00000005480	ENSRNOT00000007427.8, ENSRNOT00000068185.3, NM_031979	Y box binding protein 3	4:165606819-165630041:-1	Cluster001
Yeats2	485	ENSRNOG00000023107	ENSRNOT00000064212.1, XM_008768826, XM_017598047, XM_017598048, XM_017598049	YEATS domain containing 2	11:84330127-84583304:-1	Cluster001
Yif1b/292768	348	292768	NM_001014810, NM_198734, XM_008759128, XM_008759129	Yip1 interacting factor homolog B, membrane trafficking protein	1:88182585-88192568:1	Cluster001
Yipf1	975	ENSRNOG00000010512	ENSRNOT00000014091.4, NM_199383, XM_006238504, XM_006238505	Yip1 domain family, member 1	5:126932776-126968110:1	Cluster001
Yipf3	554	ENSRNOG00000018998	ENSRNOT00000025769.6, NM_001007801, XM_017596328	Yip1 domain family, member 3	9:17115308-17120618:-1	Cluster001
Yipf4	519	ENSRNOG00000005610	ENSRNOT00000007607.5, NM_001009712	Yip1 domain family, member 4	6:22126870-22138286:-1	Cluster001
Yipf5	1267	ENSRNOG00000014564	ENSRNOT00000020385.5, ENSRNOT00000040877.1	Yip1 domain family, member 5	18:33401106-33434775:-1	Cluster001
Yju2	1007	ENSRNOG00000047456	ENSRNOT00000072357.1	YJU2 splicing factor homolog	9:11098924-11108741:-1	Cluster001
Ykt6	872	ENSRNOG00000014785	ENSRNOT00000020693.3, NM_031692, XM_017599369	YKT6 v-SNARE homolog (S. cerevisiae)	14:86196138-86207057:1	Cluster001
Ylpm1	132	ENSRNOG00000027317	ENSRNOT00000006492.7, ENSRNOT00000080038.1, ENSRNOT00000089683.1, NM_001271258	YLP motif containing 1	6:108820774-108897209:1	Cluster001
Ythdf1	775	ENSRNOG00000027015	ENSRNOT00000037271.4	YTH N(6)-methyladenosine RNA binding protein 1	3:176415914-176431423:-1	Cluster001
Ythdf2	526	ENSRNOG00000010892	ENSRNOT00000014479.7, NM_001047099	YTH N(6)-methyladenosine RNA binding protein 2	5:150364490-150390173:-1	Cluster001
Ywhae	162	ENSRNOG00000005290	ENSRNOT00000007100.5, NM_031603	tyrosine 3-monooxygenase/tryptophan 5-monooxygenase activation protein, epsilon	10:63884338-63921709:1	Cluster001
Ywhag	217	ENSRNOG00000001436	ENSRNOT00000001954.3, ENSRNOT00000084730.1	tyrosine 3-monooxygenase/tryptophan 5-monooxygenase activation protein, gamma	12:23789638-23817883:1	Cluster001
Ywhaq	1377	ENSRNOG00000051650	ENSRNOT00000077786.1	tyrosine 3-monooxygenase/tryptophan 5-monooxygenase activation protein, theta	6:43463294-43493816:-1	Cluster001
Ywhaz	1721	ENSRNOG00000008195	ENSRNOT00000035628.5, ENSRNOT00000080676.1, NM_013011	tyrosine 3-monooxygenase/tryptophan 5-monooxygenase activation protein, zeta	7:75574966-75597276:-1	Cluster001
Yy1	450	ENSRNOG00000004339	ENSRNOT00000005743.3, NM_173290, XM_006240537	YY1 transcription factor	6:132702581-132726848:1	Cluster001
Yy2	485	103690827	XM_008773225	YY2 transcription factor	X:40285923-40289545:1	Cluster001
Zbed3	198	ENSRNOG00000028941	ENSRNOT00000040983.3, XM_006231816	zinc finger, BED-type containing 3	2:25041185-25052127:1	Cluster001
Zbtb1	730	ENSRNOG00000058593	ENSRNOT00000078498.1, NM_001004444, XM_006240241, XM_006240243, XM_008764769, XM_017594141	zinc finger and BTB domain containing 1	6:99414432-99417697:1	Cluster001
Zbtb12	7	ENSRNOG00000000418	ENSRNOT00000000476.4, NM_001134991	zinc finger and BTB domain containing 12	20:4572100-4574945:1	Cluster001
Zbtb17	222	ENSRNOG00000010436	ENSRNOT00000014399.7, ENSRNOT00000088644.1, XM_006239303, XM_008764253	zinc finger and BTB domain containing 17	5:160000085-160014899:1	Cluster001
Zbtb22	532	ENSRNOG00000000476	ENSRNOT00000000558.5, NM_001009172, XM_006256123, XM_017601641	zinc finger and BTB domain containing 22	20:5476346-5479511:-1	Cluster001
Zbtb45	818	ENSRNOG00000027459	ENSRNOT00000038860.4, XM_006228114, XM_006228115	zinc finger and BTB domain containing 45	1:65564173-65568300:1	Cluster001
Zbtb7a	445	ENSRNOG00000020161	ENSRNOT00000027323.5, ENSRNOT00000082126.1, NM_054002, XM_006240837, XM_006240838, XM_017594615	zinc finger and BTB domain containing 7a	7:11432026-11444786:-1	Cluster001
Zbtb8a	211	ENSRNOG00000008300	ENSRNOT00000010983.5, NM_001107913	zinc finger and BTB domain containing 8a	5:147554908-147584997:-1	Cluster001
Zbtb8os	179	ENSRNOG00000008226	ENSRNOT00000074628.3, XM_003750036, XM_017593823	zinc finger and BTB domain containing 8 opposite strand	5:147535585-147547252:1	Cluster001
Zc3h11a	234	ENSRNOG00000053210	ENSRNOT00000090858.1	zinc finger CCCH-type containing 11A	13:50196042-50234862:1	Cluster001
Zc3h14	1355	ENSRNOG00000004083	ENSRNOT00000039509.5, ENSRNOT00000040440.5, ENSRNOT00000078050.1, NM_001033951, NM_138920, XM_008764738, XM_008764739	zinc finger CCCH type containing 14	6:122750367-122766609:1	Cluster001
Zc3h15	833	ENSRNOG00000005256	ENSRNOT00000007276.5	zinc finger CCCH-type containing 15	3:71020534-71040157:1	Cluster001
Zc3h18	788	ENSRNOG00000028501	ENSRNOT00000039273.5, ENSRNOT00000045657.6, NM_201416, XM_006255758, XM_006255759, XM_006255761, XM_008772603	zinc finger CCCH-type containing 18	19:55206455-55241509:1	Cluster001
Zc3h3	752	ENSRNOG00000007684	ENSRNOT00000010120.5	zinc finger CCCH type containing 3	7:116787766-116872511:-1	Cluster001
Zc3h4	891	ENSRNOG00000015229	ENSRNOT00000020509.6, XM_001053214, XM_006228482, XM_006228483, XM_006228484, XM_006228485, XM_006228486, XM_006228487, XM_006228488, XM_006228489, XM_006228491, XM_006228493, XM_008759031	zinc finger CCCH-type containing 4	1:78356100-78390906:1	Cluster001
Zc3h7b	677	ENSRNOG00000055925	ENSRNOT00000085707.1, NM_001130695	zinc finger CCCH-type containing 7B	7:122999841-123027166:1	Cluster001
Zc3hav1l	125	ENSRNOG00000013944	ENSRNOT00000018645.5	zinc finger CCCH-type containing, antiviral 1 like	4:65990564-66002444:-1	Cluster001
Zc3hc1	1120	ENSRNOG00000010154	ENSRNOT00000013604.7, NM_001127293	zinc finger, C3HC-type containing 1	4:57684678-57706613:-1	Cluster001
Zc4h2	73	ENSRNOG00000056735	ENSRNOT00000084107.1, NM_001126374	zinc finger C4H2-type containing	X:64887978-64908682:-1	Cluster001
Zcchc14	289	ENSRNOG00000018226	ENSRNOT00000074448.2, XM_006255732	zinc finger CCHC-type containing 14	19:53644503-53688624:-1	Cluster001
Zcchc8	796	ENSRNOG00000001243	ENSRNOT00000001668.7, NM_001105929, XM_006249333, XM_006249334	zinc finger CCHC-type containing 8	12:38303757-38325757:1	Cluster001
Zcchc9	355	ENSRNOG00000051682	ENSRNOT00000086300.1, NM_001013156, XM_006231841, XM_017590820	zinc finger CCHC-type containing 9	2:20909837-20918516:-1	Cluster001
Zdhhc12	695	ENSRNOG00000015791	ENSRNOT00000050908.4	zinc finger, DHHC-type containing 12	3:8656412-8659102:-1	Cluster001
Zdhhc13	273	ENSRNOG00000014277	ENSRNOT00000019175.5, ENSRNOT00000081660.1, NM_001039037, XM_008759402	zinc finger, DHHC-type containing 13	1:104106245-104145045:1	Cluster001
Zdhhc16	1517	ENSRNOG00000046530	ENSRNOT00000072181.1, NM_001039346, XM_006231403, XM_006231405, XM_006231407	zinc finger, DHHC-type containing 16	1:261180008-261191370:1	Cluster001
Zdhhc20	652	ENSRNOG00000011024	ENSRNOT00000014820.3, ENSRNOT00000063962.3, NM_001039336, XM_006252072, XM_006252073, XM_008770749, XM_008770750	zinc finger, DHHC-type containing 20	15:38113437-38165765:-1	Cluster001
Zdhhc3	1224	ENSRNOG00000004344	ENSRNOT00000005817.6, ENSRNOT00000087427.1, NM_001039014, XM_008766714, XM_008766716	zinc finger, DHHC-type containing 3	8:132167247-132189388:-1	Cluster001
Zdhhc5	1193	ENSRNOG00000006832	ENSRNOT00000009708.5	zinc finger, DHHC-type containing 5	3:72091315-72113680:-1	Cluster001
Zdhhc6	1321	ENSRNOG00000036576	ENSRNOT00000054681.4, ENSRNOT00000087680.1	zinc finger, DHHC-type containing 6	1:276291417-276309099:-1	Cluster001
Zdhhc8	303	ENSRNOG00000021891	ENSRNOT00000048063.3, XM_006248610	zinc finger, DHHC-type containing 8	11:86903140-86917261:1	Cluster001
Zfand1	127	ENSRNOG00000010342	ENSRNOT00000013905.5	zinc finger AN1-type containing 1	2:93656946-93665939:1	Cluster001
Zfand2a	3	ENSRNOG00000032917	ENSRNOT00000047634.3, ENSRNOT00000083814.1	zinc finger AN1-type containing 2A	12:17252093-17263477:1	Cluster001
Zfand2b	117	ENSRNOG00000018639	ENSRNOT00000025219.5, XM_006245245, XM_006245246	zinc finger AN1-type containing 2B	9:82370924-82373843:1	Cluster001
Zfand3	2	ENSRNOG00000059659	ENSRNOT00000085131.1, NM_001012175, XM_008772822	zinc finger AN1-type containing 3	20:8696436-8892570:1	Cluster001
Zfand4	434	ENSRNOG00000011791	ENSRNOT00000015742.6, ENSRNOT00000083563.1, NM_173332, XM_006237141, XM_006237142, XM_006237143, XM_006237145, XM_006237146, XM_008763225, XM_017592499	zinc finger AN1-type containing 4	4:148208479-148270273:1	Cluster001
Zfp133	455	ENSRNOG00000027955	ENSRNOT00000031623.3	zinc finger protein 133	3:138597638-138616131:1	Cluster001
Zfp143	226	ENSRNOG00000010087	ENSRNOT00000013733.5, NM_001012169, XM_006229994	zinc finger protein 143	1:174702373-174738133:1	Cluster001
Zfp207	853	ENSRNOG00000000236	ENSRNOT00000000253.4, NM_001039020, XM_006247001, XM_006247002, XM_008768061, XM_008768062	zinc finger protein 207	10:67763031-67774793:1	Cluster001
Zfp275	1009	ENSRNOG00000061073	ENSRNOT00000079860.1, XM_017601933	zinc finger protein 275	X:157457515-157474219:-1	Cluster001
Zfp276	325	ENSRNOG00000016631	ENSRNOT00000022324.6, XM_002728603	zinc finger protein (C2H2 type) 276	19:56054250-56067767:1	Cluster001
Zfp277	320	ENSRNOG00000045854	ENSRNOT00000072872.3, XM_216701	zinc finger protein 277	6:60246209-60374388:-1	Cluster001
Zfp282	1111	ENSRNOG00000026981	ENSRNOT00000037248.5	zinc finger protein 282	4:77554269-77580714:1	Cluster001
Zfp295	16	304056	XM_006248166, XM_006248167, XM_006248169, XM_006248172, XM_006248174, XM_006248176, XM_017598015	zinc finger protein 295	11:38444603-38457375:-1	Cluster001
Zfp319	261	ENSRNOG00000013460	ENSRNOT00000017971.5	zinc finger protein 319	19:10119253-10123232:1	Cluster001
Zfp324	865	ENSRNOG00000027436	ENSRNOT00000036874.5	zinc finger protein 324	1:65606520-65611815:-1	Cluster001
Zfp326	11	ENSRNOG00000047761	ENSRNOT00000072818.2, ENSRNOT00000076571.2, ENSRNOT00000082331.1, XM_008769960, XM_008769961, XM_017599413	zinc finger protein 326	14:5025849-5036660:-1	Cluster001
Zfp330	347	ENSRNOG00000003461	ENSRNOT00000004614.5, ENSRNOT00000080337.1	zinc finger protein 330	19:23936505-23946900:-1	Cluster001
Zfp358	109	ENSRNOG00000000974	ENSRNOT00000001289.5	zinc finger protein 358	12:2046472-2050565:1	Cluster001
Zfp362	68	ENSRNOG00000043364	ENSRNOT00000007761.7, XM_017593227	zinc finger protein 362	5:146952020-146973932:-1	Cluster001
Zfp367	183	ENSRNOG00000027234	ENSRNOT00000036287.4	zinc finger protein 367	17:1652895-1672021:-1	Cluster001
Zfp36l2	224	ENSRNOG00000005067	ENSRNOT00000006725.5, XM_008764455	zinc finger protein 36, C3H type-like 2	6:7417416-7421456:-1	Cluster001
Zfp384	441	ENSRNOG00000017066	ENSRNOT00000023192.7, ENSRNOT00000023240.8, ENSRNOT00000036654.7, ENSRNOT00000055985.5, ENSRNOT00000081640.1, ENSRNOT00000086418.1, NM_001034830, NM_001034831, NM_133429, XM_006237327, XM_017592413, XM_017592414, XM_017592415, XM_017592416, XM_017592417, XM_017592418, XM_017592420, XM_017592421, XM_017592422	zinc finger protein 384	4:157523771-157552601:1	Cluster001
Zfp385a	419	ENSRNOG00000036833	ENSRNOT00000064261.2, ENSRNOT00000083935.1, ENSRNOT00000086554.1, NM_001109470, XM_006242446, XM_017595111	zinc finger protein 385A	7:144939623-144959746:-1	Cluster001
Zfp395	69	ENSRNOG00000014191	ENSRNOT00000044562.5, NM_001107271	zinc finger protein 395	15:48789320-48803025:1	Cluster001
Zfp414	493	ENSRNOG00000008378	ENSRNOT00000011094.6, NM_001009664, XM_006241117, XM_006241119, XM_006241121	zinc finger protein 414	7:18497811-18500420:1	Cluster001
Zfp422	718	ENSRNOG00000013379	ENSRNOT00000018050.4, XM_006237187, XM_006237189, XM_006237190, XM_008763249	zinc finger protein 422	4:148757362-148761191:-1	Cluster001
Zfp449	880	ENSRNOG00000050562	ENSRNOT00000073827.2, ENSRNOT00000077002.2	zinc finger protein 449	X:73390903-73413931:1	Cluster001
Zfp469	151	691499	XM_008772663	zinc finger protein 469	19:54843864-55083935:1	Cluster001
Zfp496	1037	ENSRNOG00000003129	ENSRNOT00000058308.3, XM_006246450, XM_006246451, XM_006246452, XM_008767781	zinc finger protein 496	10:45833261-45849496:-1	Cluster001
Zfp511	702	ENSRNOG00000018272	ENSRNOT00000046314.4, NM_001106309	zinc finger protein 511	1:212359293-212363698:1	Cluster001
Zfp512b	277	ENSRNOG00000015558	ENSRNOT00000020873.4, XM_008762512, XM_008762513	zinc finger protein 512B	3:177078709-177089199:-1	Cluster001
Zfp513	218	ENSRNOG00000005298	ENSRNOT00000050102.3	zinc finger protein 513	6:26537707-26541048:1	Cluster001
Zfp516	204	ENSRNOG00000016258	ENSRNOT00000021768.6, ENSRNOT00000088484.1, XM_008772099, XM_008772100, XM_017600866, XM_017600867, XM_017600868, XM_017600869, XM_017600870, XM_017600871, XM_017600872	zinc finger protein 516	18:79813759-79853866:1	Cluster001
Zfp57	313	ENSRNOG00000022730	ENSRNOT00000011704.7, NM_213565, XM_008772694	zinc finger protein 57	20:2014201-2019801:-1	Cluster001
Zfp574	222	ENSRNOG00000055761	ENSRNOT00000079847.1, XM_008758930, XM_008758931	zinc finger protein 574	1:81952337-81957330:1	Cluster001
Zfp593	72	ENSRNOG00000016392	ENSRNOT00000021937.5	zinc finger protein 593	5:152462522-152464850:-1	Cluster001
Zfp598	374	ENSRNOG00000012434	ENSRNOT00000065827.2, XM_006245934	zinc finger protein 598	10:14035149-14047096:1	Cluster001
Zfp609	217	ENSRNOG00000015977	ENSRNOT00000021554.6	zinc finger protein 609	8:71230830-71337746:-1	Cluster001
Zfp628	131	ENSRNOG00000038622	ENSRNOT00000029136.5, XM_006228303, XM_008759013, XM_008759016, XM_017589974, XM_017589975, XM_017589976	zinc finger protein 628	1:72465403-72474442:-1	Cluster001
Zfp64	1042	ENSRNOG00000012762	ENSRNOT00000017063.6, NM_001012093	zinc finger protein 64	3:165713070-165741932:-1	Cluster001
Zfp646	845	ENSRNOG00000026115	ENSRNOT00000036187.5, XM_008759937, XM_008759938, XM_008759939	zinc finger protein 646	1:199323685-199331256:1	Cluster001
Zfp668	673	ENSRNOG00000016683	ENSRNOT00000022452.7, NM_001107553, XM_017589214, XM_017589215, XM_017589216, XM_017589217, XM_017589218, XM_017589219	zinc finger protein 668	1:199311888-199316699:-1	Cluster001
Zfp687	735	ENSRNOG00000021026	ENSRNOT00000028553.7	zinc finger protein 687	2:196172712-196177775:-1	Cluster001
Zfp706	20	ENSRNOG00000060956	ENSRNOT00000084114.1, NM_001126087	zinc finger protein 706	7:75803310-75809853:-1	Cluster001
Zfp746	1103	ENSRNOG00000007064	ENSRNOT00000009247.5, XM_006236419, XM_008762885, XM_008762886, XM_008762887, XM_008762888, XM_017592615	zinc finger protein 746	4:77723183-77747070:-1	Cluster001
Zfp777	806	ENSRNOG00000033639	ENSRNOT00000038517.3, XM_006236443, XM_008762913, XM_008762914, XM_017592847	zinc finger protein 777	4:77684503-77709903:-1	Cluster001
Zfp821	434	ENSRNOG00000000262	ENSRNOT00000000279.6	zinc finger protein 821	19:41941077-41960083:-1	Cluster001
Zfp830	237	ENSRNOG00000007578	ENSRNOT00000009970.5, NM_001037360	zinc finger protein 830	10:70118250-70119714:1	Cluster001
Zfp954	223	ENSRNOG00000022742	ENSRNOT00000042086.4	zinc finger protein 954	1:69853553-69859391:1	Cluster001
Zfpl1	680	ENSRNOG00000050180	ENSRNOT00000075165.2, NM_001286936, XM_006230901, XM_008760175	zinc finger protein-like 1	1:221444588-221448333:-1	Cluster001
Zfpm2	14	ENSRNOG00000004109	ENSRNOT00000029419.6, NM_001130501	zinc finger protein, multitype 2	7:79471277-79964405:1	Cluster001
Zfyve1	106	ENSRNOG00000008614	ENSRNOT00000011662.5, XM_006240323, XM_006240324, XM_006240325, XM_008764752, XM_008764753	zinc finger FYVE-type containing 1	6:107031412-107080524:-1	Cluster001
Zfyve19	231	ENSRNOG00000012528	ENSRNOT00000016854.5, NM_001034948	zinc finger FYVE-type containing 19	3:111013856-111021841:1	Cluster001
Zfyve27	105	ENSRNOG00000014903	ENSRNOT00000040740.4, ENSRNOT00000083287.1	zinc finger FYVE-type containing 27	1:261415191-261438539:1	Cluster001
Zmat3	277	ENSRNOG00000010119	ENSRNOT00000013858.7, NM_022548	zinc finger, matrin type 3	2:118715229-118746109:-1	Cluster001
Zmat5	84	ENSRNOG00000007849	ENSRNOT00000010332.6, XM_006251427, XM_577351	zinc finger, matrin type 5	14:84946551-84968898:1	Cluster001
Zmpste24	1148	ENSRNOG00000012054	ENSRNOT00000016410.5, XM_017593398	zinc metallopeptidase STE24	5:139983680-140015541:-1	Cluster001
Zmynd19	823	ENSRNOG00000007752	ENSRNOT00000010270.7, NM_198770, XM_006233597	zinc finger, MYND-type containing 19	3:2159667-2168873:1	Cluster001
Zmynd8	264	ENSRNOG00000019154	ENSRNOT00000068328.2, ENSRNOT00000079324.1, XM_006235536, XM_006235537, XM_006235538, XM_006235539, XM_006235540, XM_006235541, XM_006235542, XM_006235543, XM_006235544, XM_006235546, XM_006235549, XM_006235552, XM_006235553, XM_006235554, XM_006235555, XM_006235557, XM_006235559, XM_006235560, XM_006235562, XM_006235563, XM_006235564, XM_006235565, XM_006235567, XM_006235568, XM_006235569, XM_006235571, XM_006235572, XM_006235573, XM_008762479, XM_008762480, XM_008762482, XM_017591609, XM_017591610, XM_017591611, XM_017591612, XM_017591613, XM_017591614, XM_017591615	zinc finger, MYND-type containing 8	3:162520454-162581586:-1	Cluster001
Znf48	132	ENSRNOG00000017837	ENSRNOT00000023995.6, XM_008759934	zinc finger protein 48	1:198680428-198685151:1	Cluster001
Znhit2	374	ENSRNOG00000021794	ENSRNOT00000028482.6	zinc finger, HIT-type containing 2	1:221424383-221425664:1	Cluster001
Znrd2	361	ENSRNOG00000012736	ENSRNOT00000017034.5	zinc ribbon domain containing 2	1:221087803-221089586:-1	Cluster001
Zpr1	771	ENSRNOG00000018481	ENSRNOT00000025149.5	ZPR1 zinc finger	8:50563047-50572621:1	Cluster001
Zscan21	904	ENSRNOG00000039234	ENSRNOT00000001810.5	zinc finger and SCAN domain containing 21	12:19262977-19277910:1	Cluster001
Zscan22	58	ENSRNOG00000031113	ENSRNOT00000026305.2	zinc finger and SCAN domain containing 22	1:65677621-65681440:-1	Cluster001
Zscan25	134	ENSRNOG00000042213	ENSRNOT00000039687.6, ENSRNOT00000075888.1, ENSRNOT00000076796.1, ENSRNOT00000076827.2	zinc finger and SCAN domain containing 25	12:11774788-11785493:-1	Cluster001
Zswim1	177	ENSRNOG00000015735	ENSRNOT00000021070.4	zinc finger, SWIM-type containing 1	3:161290391-161291758:1	Cluster001
Zswim3	1107	ENSRNOG00000015525	ENSRNOT00000021052.5	zinc finger, SWIM-type containing 3	3:161272385-161287667:1	Cluster001
Zswim8	1059	ENSRNOG00000056617	ENSRNOT00000081997.1, XM_008770546, XM_008770548, XM_008770549, XM_008770551, XM_017599733, XM_017599734, XM_017599735	zinc finger, SWIM-type containing 8	15:4006471-4021926:-1	Cluster001
Zw10	1882	ENSRNOG00000054479	ENSRNOT00000080712.1, NM_001024801	zw10 kinetochore protein	8:53365881-53390742:1	Cluster001
Zwilch	709	ENSRNOG00000009303	ENSRNOT00000012404.7, XM_008766384	zwilch kinetochore protein	8:69089449-69121420:-1	Cluster001
Zxdb	226	314119	XM_006257042	zinc finger, X-linked, duplicated B	X:64092609-64097967:-1	Cluster001
Zyx	170	ENSRNOG00000017354	ENSRNOT00000023537.5, XM_006236387, XM_006236388, XM_006236389, XM_017592382, XM_017592383	zyxin	4:71740532-71749386:1	Cluster001
AABR07001099.1	278	ENSRNOG00000017963	ENSRNOT00000024149.5	no description available	1:37878516-37886675:-1	Cluster002
AABR07001905.2	54	ENSRNOG00000058030	ENSRNOT00000086029.1	similar to Zinc finger protein 208	1:61733805-61740311:1	Cluster002
AABR07001910.1	39	ENSRNOG00000051570	ENSRNOT00000078809.1	no description available	1:61870347-61872975:-1	Cluster002
AABR07001923.1	243	ENSRNOG00000047884	ENSRNOT00000072607.2	no description available	1:62112797-62114672:-1	Cluster002
AABR07002774.2	612	ENSRNOG00000029805	ENSRNOT00000063839.3	zinc finger protein 780B	1:84685931-84698793:1	Cluster002
AABR07003176.1	3	ENSRNOG00000014380	ENSRNOT00000019278.3	no description available	1:98228573-98231855:1	Cluster002
AABR07005588.1	211	ENSRNOG00000014946	ENSRNOT00000020077.7	no description available	1:189457583-189460844:-1	Cluster002
AABR07006458.1	427	ENSRNOG00000046420	ENSRNOT00000071578.2	no description available	1:235387153-235405831:-1	Cluster002
AABR07006860.1	652	ENSRNOG00000042679	ENSRNOT00000036791.4, ENSRNOT00000076073.2, ENSRNOT00000076842.2	ligand dependent nuclear receptor corepressor	1:260732485-260830854:1	Cluster002
AABR07009106.1	145	ENSRNOG00000051606	ENSRNOT00000077162.1, ENSRNOT00000081966.1, ENSRNOT00000083066.1, ENSRNOT00000085164.1	zinc finger protein 457-like	2:86891092-87038833:1	Cluster002
AABR07014974.1	8	ENSRNOG00000052298	ENSRNOT00000063985.4	no description available	14:42007312-42009998:1	Cluster002
AABR07015729.1	275	ENSRNOG00000057056	ENSRNOT00000084261.1	Rab5a, member RAS onco family-like 1	14:72889038-72949307:1	Cluster002
AABR07018038.1	29	ENSRNOG00000051196	ENSRNOT00000076030.2, ENSRNOT00000076266.1, ENSRNOT00000076460.1, ENSRNOT00000076667.1, ENSRNOT00000076676.1	no description available	15:36809361-36911165:1	Cluster002
AABR07021840.1	667	ENSRNOG00000004127	ENSRNOT00000005467.7, ENSRNOT00000079763.1	centrosomal protein 170	13:94807756-94859436:-1	Cluster002
AABR07027567.1	3	ENSRNOG00000018381	ENSRNOT00000024854.7, ENSRNOT00000071408.2	CDK5 regulatory subunit associated protein 1-like 1	17:36451058-37295069:1	Cluster002
AABR07028805.1	5	ENSRNOG00000040024	ENSRNOT00000061526.2	no description available	17:86870404-86873003:-1	Cluster002
AABR07029605.1	367	ENSRNOG00000009104	ENSRNOT00000012671.6	no description available	10:39850818-39870188:1	Cluster002
AABR07031756.1	376	ENSRNOG00000014096	ENSRNOT00000044287.4	nuclear receptor subfamily 3, group C, member 1	18:31728373-31749647:-1	Cluster002
AABR07031756.2	113	ENSRNOG00000048800	ENSRNOT00000019409.6	no description available	18:32669427-32670665:-1	Cluster002
AABR07033887.1	596	ENSRNOG00000045728	ENSRNOT00000074653.2	no description available	11:42936028-42944942:1	Cluster002
AABR07034438.1	943	ENSRNOG00000046969	ENSRNOT00000073550.2	no description available	11:71634392-71695000:-1	Cluster002
AABR07035107.1	153	ENSRNOG00000000891	ENSRNOT00000035992.2	no description available	12:4737817-4741997:1	Cluster002
AABR07037451.2	347	ENSRNOG00000062231	ENSRNOT00000093170.1, ENSRNOT00000093701.1	family with sequence similarity 120C	X:20484517-21015836:1	Cluster002
AABR07040412.1	93	ENSRNOG00000057826	ENSRNOT00000082451.1	no description available	X:99852198-100057439:1	Cluster002
AABR07044925.1	473	ENSRNOG00000051592	ENSRNOT00000078739.1	sirtuin 1	20:26833357-26852199:-1	Cluster002
AABR07047789.1	313	ENSRNOG00000047513	ENSRNOT00000067610.3, ENSRNOT00000075869.1, ENSRNOT00000076035.2, ENSRNOT00000076388.1, ENSRNOT00000077040.1, ENSRNOT00000090799.1	midasin AAA ATPase 1	5:47894530-48036287:1	Cluster002
AABR07050399.2	99	ENSRNOG00000059160	ENSRNOT00000081495.1	no description available	5:163867961-163902934:1	Cluster002
AABR07054400.1	269	ENSRNOG00000019992	ENSRNOT00000027086.6	cyclic nucleotide binding domain containing 2	3:152402520-152465228:1	Cluster002
AABR07055826.1	384	ENSRNOG00000054392	ENSRNOT00000086920.1	no description available	7:10585877-10588202:-1	Cluster002
AABR07055917.1	41	ENSRNOG00000033056	ENSRNOT00000050658.2	no description available	7:15821037-15821927:-1	Cluster002
AABR07055919.1	28	ENSRNOG00000007076	ENSRNOT00000009270.7	no description available	7:15850985-15852930:-1	Cluster002
AABR07059041.1	103	ENSRNOG00000048969	ENSRNOT00000072890.2	nucleolar protein with MIF4G domain 1	4:2340148-2356068:1	Cluster002
AABR07059168.2	402	ENSRNOG00000061080	ENSRNOT00000010349.7, ENSRNOT00000077289.1, ENSRNOT00000093625.1	lysine methyltransferase 2C	4:6083736-6292516:1	Cluster002
AABR07059308.1	193	ENSRNOG00000043176	ENSRNOT00000075962.2, ENSRNOT00000076349.1	no description available	4:14071507-14113255:1	Cluster002
AABR07063281.1	238	ENSRNOG00000057813	ENSRNOT00000079762.1, ENSRNOT00000085424.1, ENSRNOT00000090342.1, ENSRNOT00000091528.1	no description available	6:26390689-26485049:1	Cluster002
AABR07064719.2	75	ENSRNOG00000056128	ENSRNOT00000083872.1	no description available	6:91623699-91676344:-1	Cluster002
AABR07068272.1	1015	ENSRNOG00000023577	ENSRNOT00000064965.4, ENSRNOT00000075967.1, ENSRNOT00000076099.1	GRB10 interacting GYF protein 2	9:94425252-94550431:1	Cluster002
AABR07071891.1	632	ENSRNOG00000018885	ENSRNOT00000032933.5	zinc finger protein 60-like	1:84584596-84598186:1	Cluster002
Abcc1	364	ENSRNOG00000022305	ENSRNOT00000044108.5, NM_022281	ATP binding cassette subfamily C member 1	10:549537-672235:-1	Cluster002
Abcd3	370	ENSRNOG00000011929	ENSRNOT00000016739.6, NM_012804	ATP binding cassette subfamily D member 3	2:225335708-225389120:-1	Cluster002
Abi2	671	ENSRNOG00000017707	ENSRNOT00000050179.5, NM_173143	abl-interactor 2	9:67234612-67284504:1	Cluster002
Abraxas2	404	ENSRNOG00000017222	ENSRNOT00000023214.5, NM_001106307	abraxas 2, BRISC complex subunit	1:204861768-204887344:1	Cluster002
AC097784.1	129	ENSRNOG00000056374	ENSRNOT00000090811.1	no description available	5:164646666-164648328:-1	Cluster002
Acox3	118	ENSRNOG00000008474	ENSRNOT00000049798.3, NM_053339, XM_017599392	acyl-CoA oxidase 3, pristanoyl	14:80314431-80355420:-1	Cluster002
Adal	159	ENSRNOG00000012166	ENSRNOT00000016529.7, XM_008762166, XM_008762167, XM_008762169, XM_017591734, XM_017591735, XM_017591736	adenosine deaminase-like	3:113102090-113108675:1	Cluster002
Adam10	514	ENSRNOG00000054257	ENSRNOT00000083255.1, XM_006243369, XM_017595514	ADAM metallopeptidase domain 10	8:77164068-77237386:1	Cluster002
Adcy9	360	ENSRNOG00000049768	ENSRNOT00000072802.2, ENSRNOT00000076022.1, XM_008767525	adenylate cyclase 9	10:11392698-11515406:1	Cluster002
Afdn	547	ENSRNOG00000023753	ENSRNOT00000032667.7, NM_013217	afadin, adherens junction formation factor	1:53713873-53861918:-1	Cluster002
Aff1	16	ENSRNOG00000002232	ENSRNOT00000066071.2, ENSRNOT00000086694.1, XM_006250633	AF4/FMR2 family, member 1	14:7226586-7325645:-1	Cluster002
Aff4	425	ENSRNOG00000006965	ENSRNOT00000009440.6, NM_001107001, XM_006246263, XM_006246264, XM_008767684	AF4/FMR2 family, member 4	10:38704315-38772314:1	Cluster002
Aftph	454	ENSRNOG00000005411	ENSRNOT00000056944.5, NM_001305127, XM_017599239, XM_017599240, XM_017599241, XM_017599242	aftiphilin	14:104927904-104975762:-1	Cluster002
Aggf1	671	ENSRNOG00000029304	ENSRNOT00000051653.5, ENSRNOT00000085857.1, XM_017591362	angiogenic factor with G patch and FHA domains 1	2:25068804-25095429:-1	Cluster002
Ago2	238	ENSRNOG00000008533	ENSRNOT00000011898.4, NM_021597	argonaute RISC catalytic component 2	7:114339607-114377277:-1	Cluster002
Ago3	679	ENSRNOG00000034269	ENSRNOT00000042371.6, XM_008764024, XM_017593400	argonaute 3, RISC catalytic component	5:144364257-144436509:-1	Cluster002
Agps	697	ENSRNOG00000001547	ENSRNOT00000002111.5, NM_053350	alkylglycerone phosphate synthase	3:62648352-62749250:1	Cluster002
Ahctf1	1370	ENSRNOG00000023541	ENSRNOT00000035875.6, ENSRNOT00000078034.1, XM_006250386, XM_008769858	AT hook containing transcription factor 1	13:98023528-98078617:-1	Cluster002
Ahnak	119	ENSRNOG00000057569	ENSRNOT00000079456.1, ENSRNOT00000088387.1, XM_017588750, XM_017588751, XM_017588752, XM_017588754, XM_017588755, XM_017588756, XM_017588757, XM_017588758, XM_017588759, XM_017588760, XM_017588761, XM_017588762, XM_017588763, XM_017588764, XM_017588765, XM_017588766, XM_017588767, XM_017588768, XM_017588769	AHNAK nucleoprotein	1:225185968-225214882:1	Cluster002
Akap10	933	ENSRNOG00000002899	ENSRNOT00000003871.4, XM_006246509	A-kinase anchoring protein 10	10:48150904-48203056:-1	Cluster002
Akap11	652	ENSRNOG00000009987	ENSRNOT00000013333.5, ENSRNOT00000058148.5, ENSRNOT00000079978.1, XM_006252344, XM_017599778, XM_017599779, XM_017599780	A-kinase anchoring protein 11	15:60738108-60752150:-1	Cluster002
Akap13	263	ENSRNOG00000010964	ENSRNOT00000014802.6, NM_001106271	A-kinase anchoring protein 13	1:137089558-137315272:1	Cluster002
Akap17b	16	ENSRNOG00000009746	ENSRNOT00000039809.5, XM_002730183, XM_017602375, XM_017602376, XM_017602377, XM_017602378, XM_017602379	A kinase (PRKA) anchor protein 17B	X:123217410-123234565:-1	Cluster002
Akap9	753	ENSRNOG00000026319	ENSRNOT00000010118.6, ENSRNOT00000090751.1, XM_006236023, XM_006236025, XM_008762685, XM_008762686, XM_017592446, XM_017592447, XM_017592448	A-kinase anchoring protein 9	4:27195348-27331484:-1	Cluster002
Aldh16a1	322	ENSRNOG00000020623	ENSRNOT00000027992.7, ENSRNOT00000093313.1, ENSRNOT00000093319.1, ENSRNOT00000093419.1, ENSRNOT00000093474.1, ENSRNOT00000093496.1, ENSRNOT00000093583.1, XM_006229099, XM_006229100	aldehyde dehydrogenase 16 family, member A1	1:101138248-101151320:-1	Cluster002
Alg10	805	ENSRNOG00000014511	ENSRNOT00000019672.5, NM_139101	ALG10, alpha-1,2-glucosyltransferase	7:131330913-131336183:1	Cluster002
Alg6	344	ENSRNOG00000009045	ENSRNOT00000012052.7, NM_001033709	ALG6, alpha-1,3-glucosyltransferase	5:118415680-118470634:1	Cluster002
Alkbh8	551	ENSRNOG00000024525	ENSRNOT00000003432.6, ENSRNOT00000084222.1, XM_006239749, XM_006239750, XM_006239751, XM_017594262	alkB homolog 8, tRNA methyltransferase	6:18880737-18949393:1	Cluster002
Alms1	507	ENSRNOG00000022343	ENSRNOT00000045735.5, NM_001106604, XM_006236741, XM_017592549, XM_017592550, XM_017592551	ALMS1, centrosome and basal body associated protein	4:117390325-117472305:1	Cluster002
Als2	648	ENSRNOG00000023280	ENSRNOT00000035209.6, ENSRNOT00000088729.1, XM_008767118, XM_017596517	alsin Rho guanine nucleotide exchange factor	9:65997346-66034396:-1	Cluster002
Amn1	106	ENSRNOG00000036917	ENSRNOT00000055441.2, XM_006237700	antagonist of mitotic exit network 1 homolog	4:183670591-183697531:-1	Cluster002
Angel2	645	ENSRNOG00000003795	ENSRNOT00000005084.7, NM_001135119, XM_006250462, XM_017598836	angel homolog 2	13:109505935-109520976:1	Cluster002
Ankfy1	603	ENSRNOG00000016212	ENSRNOT00000021816.6	ankyrin repeat and FYVE domain containing 1	10:59259955-59331669:1	Cluster002
Ankib1	809	ENSRNOG00000005502	ENSRNOT00000007940.8, ENSRNOT00000067954.2, ENSRNOT00000079571.1, XM_006236049, XM_006236050, XM_006236051, XM_008762710	ankyrin repeat and IBR domain containing 1	4:27509319-27597061:1	Cluster002
Ankle2	1000	ENSRNOG00000060144	ENSRNOT00000085045.1, ENSRNOT00000089449.1, NM_001047901, XM_008769343, XM_008769344	ankyrin repeat and LEM domain containing 2	12:52477372-52506761:-1	Cluster002
Ankrd12	253	ENSRNOG00000012733	ENSRNOT00000017613.6, NM_001108238	ankyrin repeat domain 12	9:113605683-113682482:1	Cluster002
Ankrd17	413	ENSRNOG00000002940	ENSRNOT00000068682.2, ENSRNOT00000086542.1, XM_006250763, XM_006250764, XM_006250765, XM_006250767, XM_006250768, XM_006250769, XM_006250770, XM_008770011, XM_017599098	ankyrin repeat domain 17	14:19339733-19430737:1	Cluster002
Ankrd26	730	ENSRNOG00000006717	ENSRNOT00000073562.3, XM_006237217, XM_008763271, XM_232319	ankyrin repeat domain 26	4:150548656-150616928:-1	Cluster002
Ankrd28	308	ENSRNOG00000019697	ENSRNOT00000026680.7, XM_006252707, XM_006252708	ankyrin repeat domain 28	16:7816885-7878593:-1	Cluster002
Ankrd46	368	ENSRNOG00000025504	ENSRNOT00000036904.5, NM_001013948, XM_006241530, XM_006241531, XM_006241532	ankyrin repeat domain 46	7:75279448-75300417:-1	Cluster002
Ankrd49	893	ENSRNOG00000009233	ENSRNOT00000012583.4, XM_006242525	ankyrin repeat domain 49	8:13299559-13304244:-1	Cluster002
Ankrd50	105	ENSRNOG00000010534	ENSRNOT00000045837.5, NM_001191606, XM_008760920, XM_008760921, XM_008760922	ankyrin repeat domain 50	2:125291366-125321900:-1	Cluster002
Ap3m1	199	ENSRNOG00000011461	ENSRNOT00000016387.4, XM_006251629, XM_006251630	adaptor-related protein complex 3, mu 1 subunit	15:3436361-3454281:1	Cluster002
Ap4e1	1055	ENSRNOG00000022938	ENSRNOT00000037390.6, NM_001191742, XM_006234921, XM_008762176	adaptor-related protein complex 4, epsilon 1 subunit	3:119509838-119548491:1	Cluster002
Ap5m1	907	ENSRNOG00000014148	ENSRNOT00000018972.4	adaptor related protein complex 5 subunit mu 1	15:25933483-25955745:1	Cluster002
Apaf1	721	ENSRNOG00000008022	ENSRNOT00000010869.6, NM_023979, XM_008765263	apoptotic peptidase activating factor 1	7:31699872-31784192:-1	Cluster002
Apc	449	ENSRNOG00000020423	ENSRNOT00000027691.3, ENSRNOT00000090264.1, NM_012499, XM_006254506, XM_006254510, XM_006254511, XM_006254512, XM_006254513, XM_006254515, XM_006254518, XM_006254520, XM_006254521, XM_017600836, XM_017600837, XM_017600838	APC, WNT signaling pathway regulator	18:27051857-27106323:1	Cluster002
Aplf	79	ENSRNOG00000043059	ENSRNOT00000041234.5, NM_001173382, XM_017592824, XM_017592825, XM_017592826	aprataxin and PNKP like factor	4:119523153-119568764:-1	Cluster002
Appbp2	1017	ENSRNOG00000027654	ENSRNOT00000033684.4	amyloid beta precursor protein binding protein 2	10:72503347-72545141:-1	Cluster002
Appl1	847	ENSRNOG00000013574	ENSRNOT00000018413.6, XM_008771023	adaptor protein, phosphotyrosine interacting with PH domain and leucine zipper 1	16:2560103-2602035:-1	Cluster002
Arel1	676	ENSRNOG00000004382	ENSRNOT00000006240.6, ENSRNOT00000086545.1, NM_001106744, XM_006240333, XM_008764754, XM_017594096, XM_017594097	apoptosis resistant E3 ubiquitin protein ligase 1	6:108635220-108663764:-1	Cluster002
Arfgef1	358	ENSRNOG00000005703	ENSRNOT00000007766.7, XM_017593322	ADP ribosylation factor guanine nucleotide exchange factor 1	5:8666200-8760458:1	Cluster002
Arfgef2	800	ENSRNOG00000007485	ENSRNOT00000010054.5, NM_181083, XM_006235640	ADP ribosylation factor guanine nucleotide exchange factor 2	3:163570622-163653817:1	Cluster002
Arhgap12	604	ENSRNOG00000017791	ENSRNOT00000024022.6, ENSRNOT00000084919.1, NM_001107357, XM_006254012, XM_006254013, XM_017600556	Rho GTPase activating protein 12	17:54300770-54394716:1	Cluster002
Arhgap5	733	ENSRNOG00000004696	ENSRNOT00000041373.2, ENSRNOT00000088378.1, XM_017594084	Rho GTPase activating protein 5	6:73358112-73365933:1	Cluster002
Arhgef11	304	ENSRNOG00000015026	ENSRNOT00000020717.7, ENSRNOT00000091336.1, NM_023982, XM_006232759, XM_006232766, XM_008761214, XM_008761215, XM_008761216, XM_008761217, XM_008761219, XM_008761220, XM_008761222, XM_008761223, XM_008761224, XM_008761225, XM_017591126	Rho guanine nucleotide exchange factor 11	2:187044266-187102523:1	Cluster002
Arhgef12	701	ENSRNOG00000008924	ENSRNOT00000059868.4, ENSRNOT00000081007.1, NM_001013246	Rho guanine nucleotide exchange factor 12	8:47259377-47393042:-1	Cluster002
Arid1b	358	ENSRNOG00000017030	ENSRNOT00000022939.7, ENSRNOT00000084454.1, ENSRNOT00000092849.1, ENSRNOT00000092976.1, XM_017590420	AT-rich interaction domain 1B	1:45923119-46232301:1	Cluster002
Arid2	537	ENSRNOG00000004831	ENSRNOT00000006970.8, XM_345867	AT-rich interaction domain 2	7:137680564-137798329:1	Cluster002
Arid4a	208	ENSRNOG00000026239	ENSRNOT00000031595.5, ENSRNOT00000089473.1	AT-rich interaction domain 4A	6:93461713-93532901:1	Cluster002
Arid4b/ENSRNOG00000016391	386	ENSRNOG00000016391	ENSRNOT00000022445.5, ENSRNOT00000078643.1	AT-rich interaction domain 4B	17:53629839-53713408:-1	Cluster002
Arih1	530	ENSRNOG00000009887	ENSRNOT00000013581.6, ENSRNOT00000084758.1	ariadne RBR E3 ubiquitin protein ligase 1	8:64166360-64268555:-1	Cluster002
Arl13b	669	ENSRNOG00000047194	ENSRNOT00000074108.3, ENSRNOT00000076063.1, XM_006240716, XM_006240717, XM_017594796, XM_017594797, XM_017594798	ADP-ribosylation factor like GTPase 13B	7:1126631-1151696:-1	Cluster002
Arl5a	212	ENSRNOG00000006839	ENSRNOT00000009181.2, ENSRNOT00000076134.1, NM_053979	ADP-ribosylation factor like GTPase 5A	3:37926509-37947434:-1	Cluster002
Armc1	257	ENSRNOG00000013253	ENSRNOT00000018548.6	armadillo repeat containing 1	2:103928264-103979586:-1	Cluster002
Armc8	619	ENSRNOG00000014521	ENSRNOT00000019536.5, XM_006243622, XM_006243623, XM_006243624, XM_006243625	armadillo repeat containing 8	8:107723359-107807855:-1	Cluster002
Armcx3	135	ENSRNOG00000025730	ENSRNOT00000029664.5, ENSRNOT00000088760.1	armadillo repeat containing, X-linked 3	X:105573909-105580562:1	Cluster002
Arnt	1013	ENSRNOG00000031174	ENSRNOT00000044738.4, ENSRNOT00000064442.3, ENSRNOT00000091681.1, NM_012780, XM_006232850, XM_006232852, XM_006232853, XM_008761280, XM_008761281	aryl hydrocarbon receptor nuclear translocator	2:196594341-196651486:1	Cluster002
Asb1	31	ENSRNOG00000020322	ENSRNOT00000027528.5, XM_006245409, XM_006245410	ankyrin repeat and SOCS box-containing 1	9:98669017-98689471:1	Cluster002
Asb3	863	ENSRNOG00000032471	ENSRNOT00000067393.3, ENSRNOT00000079169.1, NM_001108864	ankyrin repeat and SOCS box-containing 3	14:115352716-115446618:1	Cluster002
Asb7	818	ENSRNOG00000013795	ENSRNOT00000018436.5, ENSRNOT00000084082.1, NM_001108915, XM_006229349, XM_006229350, XM_017589479	ankyrin repeat and SOCS box-containing 7	1:127557842-127599257:-1	Cluster002
Ascc3	234	ENSRNOG00000037604	ENSRNOT00000057016.4, XM_006256602, XM_006256603, XM_008772992, XM_008772993, XM_017601666	activating signal cointegrator 1 complex subunit 3	20:55253686-55556473:1	Cluster002
Ash1l	825	ENSRNOG00000020386	ENSRNOT00000027629.7, ENSRNOT00000085690.1, NM_001107689, XM_008761153, XM_008761154, XM_008761155, XM_008761158, XM_008761159, XM_008761160, XM_017590884, XM_017590885	ASH1 like histone lysine methyltransferase	2:188266536-188389251:1	Cluster002
Aste1	67	ENSRNOG00000013059	ENSRNOT00000017743.5, ENSRNOT00000065794.3, ENSRNOT00000079562.1, NM_001040156, XM_006243672, XM_006243675, XM_008766545, XM_008766546, XM_008766547, XM_008766548	asteroid homolog 1 (Drosophila)	8:113943591-113947518:1	Cluster002
Asxl2	508	ENSRNOG00000011908	ENSRNOT00000015827.8, XM_008764542, XM_008764543	additional sex combs like 2, transcriptional regulator	6:27835346-27919285:1	Cluster002
Atad1	194	ENSRNOG00000010861	ENSRNOT00000014684.7, ENSRNOT00000092063.1, NM_001035002, XM_017589305	ATPase family, AAA domain containing 1	1:251235977-251379138:-1	Cluster002
Atad2b	687	ENSRNOG00000058973	ENSRNOT00000079077.1, ENSRNOT00000084560.1, ENSRNOT00000085612.1, ENSRNOT00000092223.1, NM_001025151	ATPase family, AAA domain containing 2B	6:28998080-29066850:1	Cluster002
Ate1	451	ENSRNOG00000024414	ENSRNOT00000067315.2, ENSRNOT00000079342.1, XM_017590236	arginyltransferase 1	1:200958564-201082100:-1	Cluster002
Atf2	559	ENSRNOG00000001597	ENSRNOT00000002174.7, ENSRNOT00000050513.4, NM_031018	activating transcription factor 2	3:60721137-60795951:-1	Cluster002
Atf7ip	128	ENSRNOG00000008870	ENSRNOT00000011803.8, XM_006237578	activating transcription factor 7 interacting protein	4:170514112-170563063:1	Cluster002
Atg16l1	130	ENSRNOG00000017913	ENSRNOT00000024445.3, ENSRNOT00000080482.1, XM_006245419, XM_006245420	autophagy related 16-like 1	9:94880053-94915228:1	Cluster002
Atg2b	629	ENSRNOG00000004519	ENSRNOT00000006131.6	autophagy related 2B	6:129449449-129509720:-1	Cluster002
Atl2	148	ENSRNOG00000006523	ENSRNOT00000008988.4, ENSRNOT00000077543.1, ENSRNOT00000084673.1, ENSRNOT00000091063.1, NM_001100671, XM_006239640, XM_006239641, XM_017594067	atlastin GTPase 2	6:2569015-2610432:1	Cluster002
Atm	585	ENSRNOG00000029773	ENSRNOT00000050555.3, ENSRNOT00000086812.1, XM_006243068, XM_008766222	ATM serine/threonine kinase	8:58018290-58119623:-1	Cluster002
Atp11b	512	ENSRNOG00000052116	ENSRNOT00000078321.1, XM_017591376	ATPase phospholipid transporting 11B (putative)	2:122337757-122445090:1	Cluster002
Atp11c	635	ENSRNOG00000003472	ENSRNOT00000051319.5, XM_006257597, XM_017602408, XM_017602409, XM_017602410	ATPase phospholipid transporting 11C	X:143340712-143454456:-1	Cluster002
Atp1a1	19	ENSRNOG00000030019	ENSRNOT00000040430.4	ATPase Na+/K+ transporting subunit alpha 1	2:204003742-204032023:-1	Cluster002
Atp2b1	643	ENSRNOG00000004026	ENSRNOT00000041354.4, ENSRNOT00000066174.2, NM_053311, XM_006241294, XM_006241295, XM_006241296	ATPase plasma membrane Ca2+ transporting 1	7:41115211-41223138:1	Cluster002
Atp2c1	634	ENSRNOG00000013305	ENSRNOT00000018175.8, ENSRNOT00000045087.5, NM_131907	ATPase secretory pathway Ca2+ transporting 1	8:113953959-114039965:-1	Cluster002
Atp6v1c1	206	ENSRNOG00000004846	ENSRNOT00000006917.5, XM_006241602	ATPase H+ transporting V1 subunit C1	7:77678968-77716408:1	Cluster002
Atp7a	285	ENSRNOG00000061367	ENSRNOT00000080141.1, ENSRNOT00000085227.1, ENSRNOT00000089381.1, ENSRNOT00000091527.1, NM_052803, XM_006256997, XM_008773334	ATPase copper transporting alpha	X:77119911-77190449:1	Cluster002
Atp9b	614	ENSRNOG00000032039	ENSRNOT00000041380.4, ENSRNOT00000090265.1, XM_006254983, XM_017600874, XM_017600875	ATPase phospholipid transporting 9B (putative)	18:77344213-77535607:-1	Cluster002
Atr	766	ENSRNOG00000010027	ENSRNOT00000049967.5, XM_003750561, XM_006243600	ATR serine/threonine kinase	8:103673684-103770886:1	Cluster002
Atrip	869	ENSRNOG00000020670	ENSRNOT00000028055.6, NM_001106859, XM_006243766, XM_006243767	ATR interacting protein	8:117799359-117811987:-1	Cluster002
Atrn	276	ENSRNOG00000021240	ENSRNOT00000028847.4, NM_031351	attractin	3:123434409-123567922:1	Cluster002
Atrnl1	243	ENSRNOG00000017406	ENSRNOT00000023414.7, XM_008760587	attractin like 1	1:278546113-279098977:1	Cluster002
Atrx/ENSRNOG00000056703	768	ENSRNOG00000056703	ENSRNOT00000078997.1, ENSRNOT00000086752.1, ENSRNOT00000087977.1, ENSRNOT00000088571.1, ENSRNOT00000091284.1, XM_017602341	ATRX, chromatin remodeler	X:76820110-76979155:-1	Cluster002
Atxn3	654	ENSRNOG00000005470	ENSRNOT00000007505.2, NM_021702, XM_006240485, XM_006240486, XM_006240487, XM_006240488, XM_006240490, XM_006240493, XM_017594337, XM_017594338	ataxin 3	6:125831229-125853431:-1	Cluster002
Avl9	918	ENSRNOG00000013314	ENSRNOT00000018425.7, XM_006236564, XM_006236565	AVL9 cell migration associated	4:87026475-87070738:1	Cluster002
Azi2	169	ENSRNOG00000010096	ENSRNOT00000013450.7, ENSRNOT00000092142.1, NM_001025705	5-azacytidine induced 2	8:126411829-126434580:1	Cluster002
B3gntl1	29	ENSRNOG00000049724	ENSRNOT00000071141.2, XM_008768503, XM_008768504, XM_008768505, XM_008768507, XM_008768508, XM_008768509, XM_008768510, XM_017597430, XM_017597432	UDP-GlcNAc:betaGal beta-1,3-N-acetylglucosaminyltransferase-like 1	10:110807181-110861037:-1	Cluster002
B4galt6	45	ENSRNOG00000015895	ENSRNOT00000021764.7, ENSRNOT00000091557.1, ENSRNOT00000091696.1, NM_031740	beta-1,4-galactosyltransferase 6	18:15462913-15525584:1	Cluster002
Bach2	4	ENSRNOG00000006170	ENSRNOT00000065882.1, XM_008763618, XM_017593345, XM_017593346, XM_017593347, XM_017593348, XM_017593349	BTB domain and CNC homolog 2	5:47648361-47807123:1	Cluster002
Baz2a	315	ENSRNOG00000053881	ENSRNOT00000079383.1, NM_001107158	bromodomain adjacent to zinc finger domain, 2A	7:2518267-2548840:1	Cluster002
Baz2b	663	ENSRNOG00000056984	ENSRNOT00000081302.1, ENSRNOT00000085885.1, NM_001108260, XM_008761847, XM_008761848, XM_008761849, XM_008761850, XM_008761851, XM_008761852, XM_008761853, XM_008761854, XM_008761855, XM_008761856, XM_008761857, XM_008761858, XM_017591862, XM_017591863, XM_017591864, XM_017591865	bromodomain adjacent to zinc finger domain, 2B	3:45970037-46230128:-1	Cluster002
Bbs10	549	ENSRNOG00000026913	ENSRNOT00000039096.3, NM_001109286, XM_006241323	Bardet-Biedl syndrome 10	7:54031324-54034347:1	Cluster002
Bbs12	227	ENSRNOG00000007510	ENSRNOT00000009898.6, XM_006232287, XM_006232288, XM_006232289	Bardet-Biedl syndrome 12	2:124049889-124057026:1	Cluster002
Bbs2	45	ENSRNOG00000019020	ENSRNOT00000026076.3, NM_053618, XM_006255131, XM_008772263	Bardet-Biedl syndrome 2	19:11388204-11421523:1	Cluster002
Bbx	645	ENSRNOG00000001971	ENSRNOT00000002700.6, ENSRNOT00000083438.1, XM_008768634, XM_008768635, XM_008768636, XM_008768637, XM_008768638, XM_008768640, XM_008768641, XM_017598001, XM_017598002, XM_017598003, XM_017598004, XM_017598005, XM_017598006, XM_017598007, XM_017598008, XM_017598009, XM_017598010	BBX, HMG-box containing	11:53110639-53228557:1	Cluster002
Bcas3	72	363662	NM_001173430, XM_008768155, XM_008768156	BCAS3, microtubule associated cell migration factor	10:72952820-73015309:1	Cluster002
Bicd2	242	ENSRNOG00000016031	ENSRNOT00000048653.4, ENSRNOT00000090647.1	BICD cargo adaptor 2	17:15673650-15718035:-1	Cluster002
Bicral	183	ENSRNOG00000016229	ENSRNOT00000021762.7, ENSRNOT00000091809.1	BRD4 interacting chromatin remodeling complex associated protein like	9:16302578-16494054:1	Cluster002
Birc6	765	ENSRNOG00000027191	ENSRNOT00000006830.7, ENSRNOT00000083128.1, NM_001170596	baculoviral IAP repeat-containing 6	6:21900763-22092484:-1	Cluster002
Bivm	599	ENSRNOG00000022894	ENSRNOT00000033133.4, XM_008767063	basic, immunoglobulin-like variable motif containing	9:50893023-50921133:1	Cluster002
Bloc1s6	25	ENSRNOG00000037160	ENSRNOT00000056083.3, NM_001025714	biogenesis of lysosomal organelles complex 1 subunit 6	3:114869478-114880218:1	Cluster002
Blzf1	245	ENSRNOG00000002884	ENSRNOT00000051763.4, ENSRNOT00000076921.1	basic leucine zipper nuclear factor 1	13:82592170-82607379:-1	Cluster002
Bmi1	426	ENSRNOG00000016585	ENSRNOT00000064257.2, XM_017600573	BMI1 proto-oncogene, polycomb ring finger	17:85364483-85368214:1	Cluster002
Bmp2k	619	ENSRNOG00000002040	ENSRNOT00000060868.5, XM_017599541	BMP-2 inducible kinase	14:14126086-14226823:-1	Cluster002
Bmpr2	138	ENSRNOG00000022196	ENSRNOT00000035238.4, NM_080407, XM_006244951, XM_006244952	bone morphogenetic protein receptor type 2	9:66568427-66683019:1	Cluster002
Bod1l1	675	ENSRNOG00000050437	ENSRNOT00000070998.2, XM_017599547	biorientation of chromosomes in cell division 1-like 1	14:73738137-73792935:1	Cluster002
Borcs7	14	ENSRNOG00000020076	ENSRNOT00000027196.5	BLOC-1 related complex subunit 7	1:266451021-266464903:1	Cluster002
Bpnt1	5	ENSRNOG00000002378	ENSRNOT00000003249.6, ENSRNOT00000088921.1, XM_006250429, XM_006250430, XM_006250431	3 (2 ), 5 -bisphosphate nucleotidase 1	13:103268088-103292848:1	Cluster002
Bptf	796	ENSRNOG00000047296	ENSRNOT00000066487.2, ENSRNOT00000085210.1, XM_017597728	bromodomain PHD finger transcription factor	10:95248573-95350162:-1	Cluster002
Braf	195	ENSRNOG00000010957	ENSRNOT00000014604.7, XM_006236357, XM_006236358, XM_006236359, XM_017592981, XM_017592982, XM_231692	B-Raf proto-oncogene, serine/threonine kinase	4:67398174-67520549:-1	Cluster002
Brcc3	33	ENSRNOG00000048061	ENSRNOT00000071068.2, NM_001127300	BRCA1/BRCA2-containing complex, subunit 3	9:9863380-9865920:-1	Cluster002
Brd1	1017	ENSRNOG00000004538	ENSRNOT00000006034.5, XM_006242194, XM_006242196, XM_006242197	bromodomain containing 1	7:129684079-129723739:-1	Cluster002
Brms1l	334	ENSRNOG00000008249	ENSRNOT00000010948.6, ENSRNOT00000076169.2, ENSRNOT00000076346.1, ENSRNOT00000076760.1, ENSRNOT00000076784.1, ENSRNOT00000082286.1	BRMS1 like transcriptional repressor	6:76675437-76753950:1	Cluster002
Brox	1008	ENSRNOG00000052963	ENSRNOT00000078834.1, XM_006250354, XM_017598835	BRO1 domain and CAAX motif containing	13:101677901-101697684:-1	Cluster002
Brpf1	470	ENSRNOG00000008142	ENSRNOT00000011246.5, NM_001191572, XM_006237055, XM_017592883, XM_017592884, XM_017592885, XM_017592886	bromodomain and PHD finger containing, 1	4:145264844-145280943:1	Cluster002
Brwd1	865	ENSRNOG00000001632	ENSRNOT00000002231.6, XM_003751022, XM_006248185, XM_006248186	bromodomain and WD repeat domain containing 1	11:36345108-36430473:-1	Cluster002
Brwd3	131	ENSRNOG00000002291	ENSRNOT00000050336.6, XM_008773357	bromodomain and WD repeat domain containing 3	X:79817968-79909891:-1	Cluster002
Btaf1	619	ENSRNOG00000017938	ENSRNOT00000024465.6, ENSRNOT00000081786.1	B-TFIID TATA-box binding protein associated factor 1	1:255564409-255654932:1	Cluster002
Btbd7	1124	ENSRNOG00000008598	ENSRNOT00000064914.3, ENSRNOT00000081127.1, XM_008764820, XM_008764821	BTB domain containing 7	6:126704787-126748497:-1	Cluster002
Btbd8	154	ENSRNOG00000023446	ENSRNOT00000037931.4, XM_006250597, XM_017599411, XM_017599412	BTB (POZ) domain containing 8	14:3292662-3351740:-1	Cluster002
C1H10orf76	268	103689959	XM_017590384, XM_017590385, XM_574677	chromosome 1 open reading frame, human C10orf76	1:265637875-265757254:-1	Cluster002
C2cd2	165	ENSRNOG00000001621	ENSRNOT00000002209.5, ENSRNOT00000080681.1, XM_008768572, XM_008768573, XM_008768576, XM_008768577, XM_008768578, XM_017598013, XM_017598014	C2 calcium-dependent domain containing 2	11:38365006-38420133:-1	Cluster002
C2cd3	146	ENSRNOG00000017608	ENSRNOT00000023802.6, XM_017588950, XM_017588951, XM_017588952, XM_017588953	C2 calcium-dependent domain containing 3	1:165382690-165479655:1	Cluster002
C2cd5	11	ENSRNOG00000014382	ENSRNOT00000065387.2, ENSRNOT00000091099.1, XM_006237633, XM_006237634, XM_006237636, XM_006237637, XM_006237638, XM_006237639, XM_006237640, XM_017592715, XM_017592716, XM_017592717, XM_017592718, XM_017592719, XM_017592720, XM_017592721, XM_017592722, XM_017592723, XM_017592724, XM_017592725	C2 calcium-dependent domain containing 5	4:177245868-177305224:-1	Cluster002
Cab39	253	ENSRNOG00000017297	ENSRNOT00000066440.2, ENSRNOT00000085332.1, XM_017596380	calcium binding protein 39	9:92860030-92895778:1	Cluster002
Cab39l	17	ENSRNOG00000011603	ENSRNOT00000016162.6, ENSRNOT00000084505.1, XM_006252099, XM_006252100, XM_006252101, XM_017599624	calcium binding protein 39-like	15:39759257-39847464:1	Cluster002
Camk2d	200	ENSRNOG00000011589	ENSRNOT00000015564.7, ENSRNOT00000016026.8, ENSRNOT00000068198.4, NM_012519, XM_006233285, XM_008761452, XM_017590607, XM_017590608, XM_017590609, XM_017590610, XM_017590612, XM_017590613, XM_017590614, XM_017590616, XM_017590617, XM_017590618, XM_017590619, XM_017590620, XM_017590621, XM_017590622, XM_017590623, XM_017590624, XM_017590625	calcium/calmodulin-dependent protein kinase II delta	2:231032421-231130240:1	Cluster002
Camsap2	796	ENSRNOG00000008741	ENSRNOT00000060410.4, ENSRNOT00000091015.1, NM_001134503	calmodulin regulated spectrin-associated protein family, member 2	13:53145712-53225349:-1	Cluster002
Capn7	1039	ENSRNOG00000019273	ENSRNOT00000026323.6, NM_001030037, XM_006252608, XM_008770997	calpain 7	16:7436896-7472483:1	Cluster002
Capza2	243	ENSRNOG00000056207	ENSRNOT00000090451.1, NM_001009180	capping actin protein of muscle Z-line subunit alpha 2	4:44936290-44972270:1	Cluster002
Card6	22	ENSRNOG00000001271	ENSRNOT00000039057.3, ENSRNOT00000079333.1, XM_008760761, XM_017590717	caspase recruitment domain family, member 6	2:54812252-54823917:-1	Cluster002
Carnmt1	181	ENSRNOG00000012872	ENSRNOT00000017405.7, NM_001024974, XM_017589031, XM_017589032	carnosine N-methyltransferase 1	1:234677803-234704856:-1	Cluster002
Casd1	249	ENSRNOG00000047453	ENSRNOT00000073687.2, XM_017593073	CAS1 domain containing 1	4:29638280-29693151:1	Cluster002
Casp2	400	ENSRNOG00000016707	ENSRNOT00000022543.5, ENSRNOT00000022672.6, NM_022522, XM_017592876, XM_017592877	caspase 2	4:71652432-71670228:1	Cluster002
Casp8ap2	732	ENSRNOG00000006487	ENSRNOT00000009228.6, ENSRNOT00000079656.1, XM_006237973, XM_006237974, XM_006237975, XM_008763620	caspase 8 associated protein 2	5:47857891-47891147:1	Cluster002
Cbfa2t2	543	ENSRNOG00000016352	ENSRNOT00000021907.6, XM_006235311, XM_006235312, XM_008762313, XM_017591603	CBFA2/RUNX1 translocation partner 2	3:150001585-150041545:1	Cluster002
Cbl	546	ENSRNOG00000008444	ENSRNOT00000067902.3, XM_006242965	Cbl proto-oncogene	8:48481256-48564775:-1	Cluster002
Cbwd1	273	ENSRNOG00000015516	ENSRNOT00000021185.7, ENSRNOT00000092800.1, NM_133535, XM_006231191, XM_006231192, XM_006231193	COBW domain containing 1	1:242820143-242861717:-1	Cluster002
Ccdc117	56	ENSRNOG00000010706	ENSRNOT00000015627.4	coiled-coil domain containing 117	14:85763397-85772762:-1	Cluster002
Ccdc127	197	ENSRNOG00000012775	ENSRNOT00000017779.4, NM_198766, XM_006227783	coiled-coil domain containing 127	1:31539214-31545557:-1	Cluster002
Ccdc137	161	ENSRNOG00000048712	ENSRNOT00000072099.1, XM_017597531	coiled-coil domain containing 137	10:109630137-109635262:1	Cluster002
Ccdc174	532	ENSRNOG00000010090	ENSRNOT00000013498.5, XM_006236907	coiled-coil domain containing 174	4:123760743-123787529:1	Cluster002
Ccdc186	270	ENSRNOG00000051680	ENSRNOT00000080039.1, XM_017590399	coiled-coil domain containing 186	1:277603601-277635379:-1	Cluster002
Ccdc25	260	ENSRNOG00000015939	ENSRNOT00000021621.5, XM_006252132	coiled-coil domain containing 25	15:42525011-42555318:1	Cluster002
Ccdc32	345	ENSRNOG00000010472	ENSRNOT00000013963.7, NM_001024245	coiled-coil domain containing 32	3:110816327-110828824:-1	Cluster002
Ccdc43	182	ENSRNOG00000002748	ENSRNOT00000003685.7, XM_017597401	coiled-coil domain containing 43	10:90648573-90658241:-1	Cluster002
Ccdc50	600	ENSRNOG00000001930	ENSRNOT00000002649.5, NM_182736, XM_017597920	coiled-coil domain containing 50	11:76747960-76804455:-1	Cluster002
Ccdc57	59	ENSRNOG00000047531	ENSRNOT00000071893.2, XM_017597826	coiled-coil domain containing 57	10:110046012-110110775:-1	Cluster002
Ccdc62	241	ENSRNOG00000038002	ENSRNOT00000057814.4, XM_006249355, XM_006249356, XM_006249357, XM_006249358, XM_008769265, XM_017598459	coiled-coil domain containing 62	12:38057532-38089444:-1	Cluster002
Ccdc66	478	ENSRNOG00000028380	ENSRNOT00000039311.7, XM_008771024, XM_008771025, XM_008771026, XM_008771027, XM_008771028, XM_008771029, XM_017600276	coiled-coil domain containing 66	16:3110572-3135638:-1	Cluster002
Ccdc77	24	ENSRNOG00000037206	ENSRNOT00000056200.2, XM_006237236, XM_006237243, XM_006237244, XM_008763244, XM_008763246, XM_017592649	coiled-coil domain containing 77	4:152860669-152883210:-1	Cluster002
Ccdc88a	765	ENSRNOG00000004057	ENSRNOT00000067591.3, XM_008770470	coiled coil domain containing 88A	14:113771093-113936376:1	Cluster002
Ccdc93	834	ENSRNOG00000002514	ENSRNOT00000003435.7, XM_008769456	coiled-coil domain containing 93	13:37400476-37468842:1	Cluster002
Ccnc	480	ENSRNOG00000007719	ENSRNOT00000011442.6, NM_001100472, XM_006237937	cyclin C	5:35865684-35883732:1	Cluster002
Ccnd2	19	ENSRNOG00000057710	ENSRNOT00000086440.1, NM_022267	cyclin D2	4:159674885-159697207:-1	Cluster002
Ccnt1	163	ENSRNOG00000053054	ENSRNOT00000088999.1, XM_008765745	cyclin T1	7:140219551-140245723:-1	Cluster002
Ccnt2	342	ENSRNOG00000017113	ENSRNOT00000024602.7, ENSRNOT00000091645.1, NM_001107171, XM_008769457, XM_008769458, XM_017598786, XM_017598787	cyclin T2	13:44504897-44516892:1	Cluster002
Ccny	4	ENSRNOG00000018123	ENSRNOT00000024545.4	cyclin Y	17:62332537-62462644:-1	Cluster002
Ccser2	69	ENSRNOG00000022781	ENSRNOT00000016494.7, XM_006252788, XM_017600329, XM_017600330	coiled-coil serine-rich protein 2	16:14130751-14210512:-1	Cluster002
Cd2ap	168	ENSRNOG00000011987	ENSRNOT00000016291.3, NM_181475	CD2-associated protein	9:20794680-20858438:1	Cluster002
Cd46	70	ENSRNOG00000007917	ENSRNOT00000057151.3, NM_019190, XM_006250478, XM_008769849	CD46 molecule	13:113791793-113818126:-1	Cluster002
Cdan1	842	ENSRNOG00000047427	ENSRNOT00000014664.7, XM_008762204	codanin 1	3:112660839-112676596:-1	Cluster002
Cdc27	257	ENSRNOG00000005904	ENSRNOT00000007963.5, XM_006247533, XM_006247534, XM_006247535, XM_006247536, XM_017597408	cell division cycle 27	10:92554079-92602082:-1	Cluster002
Cdc37l1	216	ENSRNOG00000010967	ENSRNOT00000016000.5, ENSRNOT00000082290.1, XM_017589033, XM_017589034	cell division cycle 37-like 1	1:247110216-247138156:1	Cluster002
Cdc42bpa	718	ENSRNOG00000002841	ENSRNOT00000003837.3, ENSRNOT00000082844.1, NM_053657	CDC42 binding protein kinase alpha	13:98231326-98447762:1	Cluster002
Cdc5l	343	ENSRNOG00000019975	ENSRNOT00000027264.4, NM_053527	cell division cycle 5-like	9:17949764-17988514:1	Cluster002
Cdc73	417	ENSRNOG00000003258	ENSRNOT00000004495.4, NM_001024769	cell division cycle 73	13:60403771-60496511:-1	Cluster002
Cdk12	758	ENSRNOG00000006000	ENSRNOT00000008256.4, ENSRNOT00000082668.1, NM_001033867, NM_138916, XM_006247250, XM_006247251	cyclin-dependent kinase 12	10:86157742-86205466:1	Cluster002
Cdk13	1186	ENSRNOG00000013620	ENSRNOT00000018431.7, NM_001271295, NM_001271296	cyclin-dependent kinase 13	17:49833194-49922932:1	Cluster002
Cdk14	394	ENSRNOG00000007151	ENSRNOT00000009417.5, XM_017592683	cyclin-dependent kinase 14	4:25825574-26419443:1	Cluster002
Cdk17	35	ENSRNOG00000004148	ENSRNOT00000005762.4, XM_006241253, XM_017594835	cyclin-dependent kinase 17	7:34047162-34079606:1	Cluster002
Cdk5rap1	275	ENSRNOG00000015696	ENSRNOT00000021418.6, NM_145721, XM_006235306, XM_006235307, XM_017591489	CDK5 regulatory subunit associated protein 1	3:149835954-149870405:-1	Cluster002
Cdkal1	211	361243	XM_008771610	CDK5 regulatory subunit associated protein 1-like 1	17:36451031-37157882:1	Cluster002
Cdkl5	22	ENSRNOG00000003742	ENSRNOT00000005061.6, ENSRNOT00000072627.3, XM_017602290, XM_017602291, XM_017602292	cyclin-dependent kinase-like 5	X:35536396-35725432:1	Cluster002
Cdyl	47	ENSRNOG00000032215	ENSRNOT00000048757.3, XM_006253839, XM_006253840, XM_017600600, XM_017600601	chromodomain protein, Y-like	17:29674164-29895386:-1	Cluster002
Cdyl2	150	ENSRNOG00000042888	ENSRNOT00000068440.3, NM_001106189, XM_017601238	chromodomain protein, Y-like 2	19:49092855-49159228:-1	Cluster002
Celf1	355	ENSRNOG00000010379	ENSRNOT00000014484.7, XM_006234513, XM_006234514, XM_006234516, XM_006234518, XM_006234519, XM_006234520, XM_006234521, XM_006234522, XM_006234523, XM_006234524, XM_006234526, XM_006234527, XM_008762010, XM_017591899	CUGBP, Elav-like family member 1	3:79823945-79842086:1	Cluster002
Cemip2	16	ENSRNOG00000012782	ENSRNOT00000067384.1, ENSRNOT00000087386.1	cell migration inducing hyaluronidase 2	1:239398043-239474931:1	Cluster002
Cenpc	572	ENSRNOG00000021776	ENSRNOT00000031074.5, NM_001004098	centromere protein C	14:23611909-23670314:1	Cluster002
Cep112	207	ENSRNOG00000024557	ENSRNOT00000037067.6, NM_001105849, XM_017597147	centrosomal protein 112	10:96663740-97146424:1	Cluster002
Cep120	695	ENSRNOG00000017035	ENSRNOT00000023236.6, XM_008772141	centrosomal protein 120	18:48658495-48720472:-1	Cluster002
Cep162	350	ENSRNOG00000010608	ENSRNOT00000014165.6, ENSRNOT00000083934.1, XM_006243475, XM_006243476, XM_008766441	centrosomal protein 162	8:94863284-94912711:-1	Cluster002
Cep170	74	171457	XM_008769812	centrosomal protein 170	13:94807090-94887448:-1	Cluster002
Cep192	779	ENSRNOG00000042879	ENSRNOT00000023145.7, ENSRNOT00000023430.6	centrosomal protein 192	18:63524452-63656286:1	Cluster002
Cep290	263	ENSRNOG00000056458	ENSRNOT00000082090.1, ENSRNOT00000085684.1, XM_017594842, XM_017594843, XM_017594844	centrosomal protein 290	7:40217367-40305869:1	Cluster002
Cep295	503	ENSRNOG00000010999	ENSRNOT00000029634.5, ENSRNOT00000078372.1, ENSRNOT00000083011.1, XM_006242549, XM_008765949, XM_008765950, XM_008765951, XM_008765953, XM_008765954, XM_008765955, XM_017595718, XM_017595719, XM_017595720, XM_017595721	centrosomal protein 295	8:13871366-13909249:-1	Cluster002
Cep350	1008	ENSRNOG00000003882	ENSRNOT00000005195.8, ENSRNOT00000005235.8, ENSRNOT00000093655.1, XM_017599028	centrosomal protein 350	13:73499715-73637707:-1	Cluster002
Cep57	700	ENSRNOG00000006792	ENSRNOT00000009318.6, XM_006242523, XM_006242524	centrosomal protein 57	8:12335430-12354881:-1	Cluster002
Cep63	312	ENSRNOG00000008410	ENSRNOT00000031313.6, ENSRNOT00000056531.4, ENSRNOT00000084413.1, XM_008766490, XM_008766493, XM_017595591	centrosomal protein 63	8:111064315-111107307:-1	Cluster002
Cep68	430	ENSRNOG00000027282	ENSRNOT00000039523.6	centrosomal protein 68	14:104505319-104523297:-1	Cluster002
Cep70	60	ENSRNOG00000022845	ENSRNOT00000056590.4, ENSRNOT00000081029.1, ENSRNOT00000081594.1, XM_006243635, XM_006243639, XM_006243640, XM_006243641, XM_008766552, XM_008766554, XM_008766555, XM_008766556, XM_017595788	centrosomal protein 70	8:107520069-107548274:1	Cluster002
Cep85	209	ENSRNOG00000016249	ENSRNOT00000065983.2, ENSRNOT00000078063.1, NM_001080151, XM_008764155, XM_008764157	centrosomal protein 85	5:152359694-152406447:-1	Cluster002
Cep95	225	ENSRNOG00000014354	ENSRNOT00000066525.2, XM_017597144	centrosomal protein 95	10:94988601-95017774:1	Cluster002
Cep97	89	ENSRNOG00000001609	ENSRNOT00000002191.4, NM_001107096, XM_006248250	centrosomal protein 97	11:47153592-47174453:1	Cluster002
Cfap97	750	ENSRNOG00000032192	ENSRNOT00000045721.4, XM_006253157, XM_008771262, XM_008771263, XM_008771264, XM_017600119	cilia and flagella associated protein 97	16:49280076-49317923:-1	Cluster002
Chd1	929	ENSRNOG00000014434	ENSRNOT00000019358.7, ENSRNOT00000083968.1, NM_001107465	chromodomain helicase DNA binding protein 1	1:57692828-57756762:1	Cluster002
Chd2	672	ENSRNOG00000012716	ENSRNOT00000055829.3, ENSRNOT00000076300.2, ENSRNOT00000090149.1, XM_006229370, XM_006229372, XM_008759519, XM_008759520	chromodomain helicase DNA binding protein 2	1:134827923-134870382:-1	Cluster002
Chd6	895	ENSRNOG00000016744	ENSRNOT00000022861.6, ENSRNOT00000089958.1, XM_006235482, XM_006235483, XM_006235484, XM_008762345, XM_008762346, XM_017591789, XM_017591790, XM_017591791	chromodomain helicase DNA binding protein 6	3:156937746-157049607:-1	Cluster002
Chd8	1163	ENSRNOG00000025011	ENSRNOT00000022593.6, ENSRNOT00000087722.1, XM_006251908, XM_006251909, XM_006251910, XM_006251911, XM_006251912	chromodomain helicase DNA binding protein 8	15:28613292-28658369:-1	Cluster002
Chm	627	ENSRNOG00000000161	ENSRNOT00000000174.7, ENSRNOT00000088570.1, NM_017067	CHM Rab escort protein	X:84666900-84821775:-1	Cluster002
Chordc1	151	ENSRNOG00000026643	ENSRNOT00000030569.5, NM_001108128	cysteine and histidine rich domain containing 1	8:17421552-17445513:1	Cluster002
Chuk	805	ENSRNOG00000022485	ENSRNOT00000030782.4, NM_001107588, XM_006231481, XM_008760418, XM_008760419, XM_017589269	conserved helix-loop-helix ubiquitous kinase	1:263852836-263884351:-1	Cluster002
Cisd2	387	ENSRNOG00000048258	ENSRNOT00000074632.1	CDGSH iron sulfur domain 2	2:240586754-240611560:-1	Cluster002
Clasp1	434	ENSRNOG00000002376	ENSRNOT00000061513.4, ENSRNOT00000061515.5, ENSRNOT00000061516.5, ENSRNOT00000084506.1, ENSRNOT00000086641.1, ENSRNOT00000092795.1, ENSRNOT00000092936.1, ENSRNOT00000092998.1, ENSRNOT00000093066.1, ENSRNOT00000093127.1	cytoplasmic linker associated protein 1	13:34365147-34584651:1	Cluster002
Clasp2	559	ENSRNOG00000009161	ENSRNOT00000012545.4, ENSRNOT00000091980.1, XM_006243899, XM_006243901, XM_006243904, XM_006243905, XM_006243906, XM_006243910, XM_006243912, XM_006243914, XM_008766606, XM_008766607, XM_008766608, XM_008766609, XM_008766610, XM_008766611, XM_008766612, XM_008766613, XM_008766614, XM_008766615, XM_017595407	cytoplasmic linker associated protein 2	8:122076759-122185495:1	Cluster002
Clcn3	302	ENSRNOG00000010682	ENSRNOT00000050549.5, ENSRNOT00000083579.1, NM_053363, XM_006253071, XM_006253073, XM_006253075, XM_006253076, XM_006253077, XM_017600266, XM_017600267	chloride voltage-gated channel 3	16:32477504-32520649:1	Cluster002
Cldn12	432	ENSRNOG00000039862	ENSRNOT00000061199.2	claudin 12	4:25686392-25692547:1	Cluster002
Clip1	43	ENSRNOG00000001247	ENSRNOT00000001685.7, ENSRNOT00000078530.1, ENSRNOT00000083261.1, ENSRNOT00000088002.1, XM_006249354, XM_008769251, XM_008769252, XM_008769253, XM_008769254, XM_008769256, XM_008769257, XM_008769258, XM_008769259, XM_017598449, XM_017598450, XM_017598451, XM_017598452	CAP-GLY domain containing linker protein 1	12:38363399-38452650:1	Cluster002
Clock	457	ENSRNOG00000002175	ENSRNOT00000002976.5, ENSRNOT00000002981.3, ENSRNOT00000085991.1, NM_001289832, NM_021856, XM_006250870	clock circadian regulator	14:34455934-34502218:1	Cluster002
Cltc	899	ENSRNOG00000004291	ENSRNOT00000005987.3, NM_019299, XM_006247107, XM_006247108, XM_006247109, XM_008768108	clathrin heavy chain	10:74014562-74070266:-1	Cluster002
Cnbp	115	ENSRNOG00000010239	ENSRNOT00000013884.6, NM_022598, XM_006236854, XM_017592878, XM_017592879	CCHC-type zinc finger, nucleic acid binding protein	4:119747911-119756765:-1	Cluster002
Cnot1	1180	ENSRNOG00000012271	ENSRNOT00000016563.5	CCR4-NOT transcription complex, subunit 1	19:9668186-9761605:1	Cluster002
Cnot2	909	ENSRNOG00000004909	ENSRNOT00000066396.2, ENSRNOT00000085836.1, ENSRNOT00000091427.1, XM_006241363, XM_006241365, XM_006241366, XM_006241367, XM_006241369, XM_006241370, XM_017594741	CCR4-NOT transcription complex, subunit 2	7:59530555-59587385:-1	Cluster002
Cnot4	157	ENSRNOG00000010795	ENSRNOT00000040969.4, XM_006236271, XM_006236272, XM_006236273, XM_006236274, XM_008762777	CCR4-NOT transcription complex, subunit 4	4:62579801-62663222:-1	Cluster002
Cnot6l	543	ENSRNOG00000002075	ENSRNOT00000002843.5, XM_006250708, XM_006250709, XM_008770042	CCR4-NOT transcription complex, subunit 6-like	14:15083596-15148255:1	Cluster002
Coa7	139	ENSRNOG00000010636	ENSRNOT00000014401.7	cytochrome c oxidase assembly factor 7	5:127925726-127936509:1	Cluster002
Cog3	1025	ENSRNOG00000000155	ENSRNOT00000000168.6, XM_006252323	component of oligomeric golgi complex 3	15:57755186-57805184:-1	Cluster002
Cog5	345	ENSRNOG00000056610	ENSRNOT00000078953.1, XM_017594435, XM_017594436	component of oligomeric golgi complex 5	6:51063794-51230860:1	Cluster002
Cog6	123	ENSRNOG00000013660	ENSRNOT00000018385.5, NM_001004262	component of oligomeric golgi complex 6	2:142197566-142235054:-1	Cluster002
Coil	26	ENSRNOG00000000244	ENSRNOT00000037693.6, NM_017360	coilin	10:76320676-76336169:1	Cluster002
Col4a3bp	531	ENSRNOG00000015686	ENSRNOT00000021549.5, XM_006231827	collagen type IV alpha 3 binding protein	2:27365148-27469779:1	Cluster002
Cop1	2	ENSRNOG00000042492	ENSRNOT00000040505.6, ENSRNOT00000076581.1, ENSRNOT00000076851.2, ENSRNOT00000076892.1, ENSRNOT00000076908.2, NM_001025126	COP1, E3 ubiquitin ligase	13:76980611-77075717:1	Cluster002
Copg2	488	ENSRNOG00000011014	ENSRNOT00000033706.5, NM_001106929	coatomer protein complex, subunit gamma 2	4:58064394-58195242:-1	Cluster002
Cox11	151	ENSRNOG00000052096	ENSRNOT00000072294.2, ENSRNOT00000079364.1, NM_001109575	COX11 cytochrome c oxidase copper chaperone	10:78102620-78174584:1	Cluster002
Cpd	103	ENSRNOG00000003873	ENSRNOT00000005262.5, ENSRNOT00000084535.1, NM_012836	carboxypeptidase D	10:63325764-63389811:1	Cluster002
Cpne3	514	ENSRNOG00000006298	ENSRNOT00000008281.7, NM_001107917	copine 3	5:33529194-33560043:-1	Cluster002
Cpox	114	ENSRNOG00000001654	ENSRNOT00000002257.6	coproporphyrinogen oxidase	11:44039669-44049648:-1	Cluster002
Cramp1	531	ENSRNOG00000024635	ENSRNOT00000022050.6, XM_006246051, XM_006246052, XM_006246053, XM_017597599, XM_017597600	cramped chromatin regulator homolog 1	10:14324799-14371903:-1	Cluster002
Crbn	83	ENSRNOG00000006534	ENSRNOT00000008873.4, NM_001015003, XM_017592566, XM_017592567	cereblon	4:138866761-138885556:-1	Cluster002
Creb1	516	ENSRNOG00000013412	ENSRNOT00000018326.5, ENSRNOT00000049654.4, NM_031017, NM_134443, XM_006245065, XM_006245067, XM_006245068, XM_006245069, XM_006245070, XM_017596651, XM_017596652	cAMP responsive element binding protein 1	9:71269740-71298994:1	Cluster002
Crebrf	173	ENSRNOG00000020769	ENSRNOT00000028186.7, ENSRNOT00000079462.1	CREB3 regulatory factor	10:16694792-16752205:-1	Cluster002
Crk	412	ENSRNOG00000025792	ENSRNOT00000006407.4, NM_019302, XM_006246913	CRK proto-oncogene, adaptor protein	10:63829909-63852709:1	Cluster002
Crkl/ENSRNOG00000001868	1126	ENSRNOG00000001868	ENSRNOT00000002552.5	CRK like proto-oncogene, adaptor protein	11:87778312-87815043:-1	Cluster002
Crtc3	105	ENSRNOG00000011975	ENSRNOT00000015948.6, ENSRNOT00000089591.1, XM_006229462, XM_006229463	CREB regulated transcription coactivator 3	1:142398248-142500562:-1	Cluster002
Crybg3	602	ENSRNOG00000001687	ENSRNOT00000002292.7	crystallin beta-gamma domain containing 3	11:42945084-43005097:1	Cluster002
Csnk1a1	941	ENSRNOG00000017106	ENSRNOT00000044346.5, ENSRNOT00000066133.3, ENSRNOT00000078783.1, NM_053615	casein kinase 1, alpha 1	18:56887722-56910610:1	Cluster002
Csnk1g1	217	ENSRNOG00000016620	ENSRNOT00000042369.3, ENSRNOT00000090096.1, NM_022288, XM_008766332, XM_008766334, XM_008766335, XM_017595886, XM_017595887, XM_017595888, XM_017595889, XM_017595890, XM_017595891, XM_017595892	casein kinase 1, gamma 1	8:71569180-71678214:1	Cluster002
Csnk1g3	337	ENSRNOG00000016677	ENSRNOT00000022792.5, NM_022855	casein kinase 1, gamma 3	18:48831209-48913341:1	Cluster002
Csnk2a1	462	ENSRNOG00000005276	ENSRNOT00000007558.5, NM_053824, XM_006235221	casein kinase 2 alpha 1	3:147713883-147757753:1	Cluster002
Cspp1	547	ENSRNOG00000021718	ENSRNOT00000008480.6, XM_006237763, XM_006237767, XM_006237774, XM_006237775, XM_006237776, XM_006237777, XM_006237778, XM_008763499, XM_008763500, XM_008763501, XM_008763502, XM_008763503, XM_008763504, XM_008763505, XM_017593463, XM_017593464	centrosome and spindle pole associated protein 1	5:8761300-8876099:-1	Cluster002
Ctdp1	399	ENSRNOG00000061474	ENSRNOT00000089122.1, NM_001106131, XM_006254943, XM_006254944	CTD phosphatase subunit 1	18:76949313-76985095:-1	Cluster002
Ctdspl2	713	ENSRNOG00000022141	ENSRNOT00000037168.6, ENSRNOT00000078978.1, NM_001014048	CTD small phosphatase like 2	3:113906803-113957289:1	Cluster002
Cul1	1147	ENSRNOG00000005310	ENSRNOT00000007620.6, ENSRNOT00000085805.1, NM_001108627, XM_006236409, XM_006236410, XM_006236411	cullin 1	4:77212277-77280255:1	Cluster002
Cul2	565	ENSRNOG00000015292	ENSRNOT00000066805.2, ENSRNOT00000079607.1, NM_001108417, XM_006254072, XM_006254073, XM_017600628	cullin 2	17:56952487-56992491:-1	Cluster002
Cul3	279	ENSRNOG00000015633	ENSRNOT00000021528.7, ENSRNOT00000093554.1, ENSRNOT00000093730.1, NM_001106923, XM_008767226, XM_008767227, XM_008767228, XM_017596374, XM_017596375, XM_017596376	cullin 3	9:86044980-86087176:-1	Cluster002
Cul4a	335	ENSRNOG00000019649	ENSRNOT00000026653.7, ENSRNOT00000092421.1, ENSRNOT00000092551.1, NM_001127301, XM_008771401	cullin 4A	16:81719552-81756653:-1	Cluster002
Cul5	688	ENSRNOG00000008039	ENSRNOT00000010956.4, NM_022683, XM_006243090	cullin 5	8:58203035-58253401:-1	Cluster002
Cwc25	105	ENSRNOG00000004091	ENSRNOT00000005426.6, NM_001108295	CWC25 spliceosome-associated protein homolog	10:85684898-85709568:-1	Cluster002
Cwf19l1	468	ENSRNOG00000012763	ENSRNOT00000017202.5, XM_017589504, XM_017589505, XM_017589506, XM_017589507	CWF19-like 1, cell cycle control (S. pombe)	1:263887015-263910251:-1	Cluster002
Cwf19l2	504	ENSRNOG00000024372	ENSRNOT00000030803.4, ENSRNOT00000090121.1	CWF19 like cell cycle control factor 2	6:18970564-19055924:1	Cluster002
Cyld	471	ENSRNOG00000014048	ENSRNOT00000018888.7, ENSRNOT00000091626.1, NM_001017380	CYLD lysine 63 deubiquitinase	19:19264984-19323817:-1	Cluster002
Dars2	112	ENSRNOG00000002813	ENSRNOT00000003828.6	aspartyl-tRNA synthetase 2 (mitochondrial)	13:78857638-78885464:-1	Cluster002
Dcaf1	673	ENSRNOG00000013841	ENSRNOT00000018932.6, ENSRNOT00000079801.1	DDB1 and CUL4 associated factor 1	8:115546712-115615282:1	Cluster002
Dcaf10	970	ENSRNOG00000011655	ENSRNOT00000016384.5, XM_006238066	DDB1 and CUL4 associated factor 10	5:60900450-60937547:1	Cluster002
Dcaf12/ENSRNOG00000050790	265	ENSRNOG00000050790	ENSRNOT00000074796.2	DDB1 and CUL4 associated factor 12	5:57667376-57683932:-1	Cluster002
Dcaf17	121	ENSRNOG00000009403	ENSRNOT00000031463.5, NM_001177688	DDB1 and CUL4 associated factor 17	3:57646874-57672182:1	Cluster002
Dcaf8	609	ENSRNOG00000006785	ENSRNOT00000008944.7, ENSRNOT00000082469.1, XM_006250297, XM_006250298, XM_006250299, XM_006250300, XM_008769746	DDB1 and CUL4 associated factor 8	13:90532473-90579530:1	Cluster002
Dclre1a	250	ENSRNOG00000026204	ENSRNOT00000036321.5, NM_001106201, XM_006231634, XM_006231635, XM_008760523	DNA cross-link repair 1A	1:277338834-277355548:-1	Cluster002
Dcp1a	577	ENSRNOG00000016015	ENSRNOT00000021475.5, NM_001191831	decapping mRNA 1A	16:6542415-6583856:1	Cluster002
Dcun1d1	270	ENSRNOG00000012734	ENSRNOT00000068334.2, ENSRNOT00000080100.1, XM_003749267, XM_006232262, XM_006232263, XM_006232264, XM_008760926, XM_008760927	defective in cullin neddylation 1 domain containing 1	2:122478633-122521007:-1	Cluster002
Dcun1d4	290	ENSRNOG00000002152	ENSRNOT00000065458.2, ENSRNOT00000081087.1, XM_006250907, XM_008770159, XM_017599289, XM_017599290	defective in cullin neddylation 1 domain containing 4	14:37216361-37294517:-1	Cluster002
Ddb2	3	ENSRNOG00000014071	ENSRNOT00000018998.8, XM_006234498, XM_006234499	damage specific DNA binding protein 2	3:80030437-80052953:-1	Cluster002
Ddhd1	225	ENSRNOG00000009481	ENSRNOT00000032704.5, NM_001033066, XM_006251769, XM_006251770, XM_006251772, XM_006251773, XM_006251774, XM_017599652, XM_017599653	DDHD domain containing 1	15:19965184-20032191:-1	Cluster002
Ddhd2	86	ENSRNOG00000015501	ENSRNOT00000020832.8, NM_001318416, XM_001059724, XM_006253338, XM_006253339, XM_008771368, XM_017600245	DDHD domain containing 2	16:71091409-71120713:1	Cluster002
Ddi2	664	ENSRNOG00000012274	ENSRNOT00000016352.6, ENSRNOT00000076160.2, XM_006239305, XM_006239306, XM_006239308, XM_006239309	DNA-damage inducible protein 2	5:160236951-160282810:-1	Cluster002
Ddx17	475	ENSRNOG00000051170	ENSRNOT00000018185.7, ENSRNOT00000075011.2, ENSRNOT00000076164.2, ENSRNOT00000076397.1, ENSRNOT00000076497.1, ENSRNOT00000076915.1, ENSRNOT00000077000.1	DEAD-box helicase 17	7:120761826-120780641:-1	Cluster002
Ddx28	126	ENSRNOG00000019817	ENSRNOT00000026817.3	DEAD-box helicase 28	19:37988423-37990353:-1	Cluster002
Ddx3x	699	ENSRNOG00000023383	ENSRNOT00000039551.6, ENSRNOT00000091448.1, XM_006256653	DEAD-box helicase 3, X-linked	X:10400366-10413984:-1	Cluster002
Ddx5	584	ENSRNOG00000030680	ENSRNOT00000048490.2, XM_008768313	DEAD-box helicase 5	10:94980926-94988461:-1	Cluster002
Ddx50	615	ENSRNOG00000000396	ENSRNOT00000000446.6, ENSRNOT00000082114.1, XM_017601693	DEAD-box helicase 50	20:32239748-32269145:-1	Cluster002
Ddx6	835	ENSRNOG00000053932	ENSRNOT00000077445.1, XM_006242950, XM_006242951, XM_006242952, XM_006242954, XM_017595834	DEAD-box helicase 6	8:48925798-48961394:1	Cluster002
Dennd1b	435	ENSRNOG00000011063	ENSRNOT00000035129.5, ENSRNOT00000043907.6, ENSRNOT00000075072.1, XM_003751245, XM_008769580	DENN domain containing 1B	13:56015813-56242041:1	Cluster002
Dennd4a	282	ENSRNOG00000011739	ENSRNOT00000016260.8, XM_008766393, XM_008766394, XM_008766395, XM_017596072	DENN domain containing 4A	8:70313023-70406675:1	Cluster002
Dennd4c	767	ENSRNOG00000008036	ENSRNOT00000058429.4, ENSRNOT00000082596.1, XM_017593922	DENN domain containing 4C	5:105100081-105195634:1	Cluster002
Dennd5a	251	ENSRNOG00000012206	ENSRNOT00000017485.6, XM_017589204	DENN domain containing 5A	1:174524047-174588529:-1	Cluster002
Dennd5b	581	100365679	XM_017593097	DENN domain containing 5B	4:183476093-183604940:-1	Cluster002
Dennd6a	237	ENSRNOG00000011636	ENSRNOT00000016233.5, XM_017600075	DENN domain containing 6A	16:2289443-2327062:1	Cluster002
Dennd6b	2	ENSRNOG00000029866	ENSRNOT00000051347.3, ENSRNOT00000088030.1, XM_006242222, XM_006242223	DENN domain containing 6B	7:130165553-130178282:-1	Cluster002
Depdc5	273	ENSRNOG00000018144	ENSRNOT00000067694.2, ENSRNOT00000085788.1, XM_006251277, XM_008770289, XM_008770290, XM_008770291, XM_008770292, XM_017599210, XM_017599211, XM_017599212, XM_017599213, XM_017599214	DEP domain containing 5	14:83091783-83219479:-1	Cluster002
Dgkd	544	ENSRNOG00000023238	ENSRNOT00000035338.6, XM_006245504, XM_006245505, XM_017596850, XM_017596851, XM_017596852, XM_017596853	diacylglycerol kinase, delta	9:95031336-95069116:1	Cluster002
Dhx35	334	ENSRNOG00000015928	ENSRNOT00000021435.5, ENSRNOT00000084866.1, XM_006235423, XM_008762360, XM_017591930	DEAH-box helicase 35	3:155314750-155354857:1	Cluster002
Dhx36	843	ENSRNOG00000014599	ENSRNOT00000019824.6, NM_001107678, XM_008761047	DEAH-box helicase 36	2:152791525-152824549:-1	Cluster002
Dhx40	314	ENSRNOG00000004549	ENSRNOT00000006926.4, ENSRNOT00000085712.1	DEAH-box helicase 40	10:74080590-74119032:-1	Cluster002
Dhx57	522	ENSRNOG00000054272	ENSRNOT00000090688.1, NM_001191907	DExH-box helicase 57	6:2921340-2961397:-1	Cluster002
Dicer1	556	ENSRNOG00000010711	ENSRNOT00000014405.7, XM_008764904, XM_017594498, XM_017594499, XM_017594500, XM_017594501, XM_017594502, XM_017594503, XM_017594504, XM_017594505	dicer 1 ribonuclease III	6:128388084-128432219:-1	Cluster002
Dido1	1127	ENSRNOG00000009936	ENSRNOT00000013189.8, XM_006235805, XM_006235806, XM_006235807, XM_008762596, XM_017592313	death inducer-obliterator 1	3:176170792-176207639:-1	Cluster002
Dip2b	508	ENSRNOG00000056106	ENSRNOT00000086577.1, XM_017595329, XM_017595330, XM_017595331	disco-interacting protein 2 homolog B	7:141794853-141878945:1	Cluster002
Dip2c	579	ENSRNOG00000015288	ENSRNOT00000020634.6, NM_001107360, XM_017600565, XM_017600566, XM_017600567, XM_017600568, XM_017600569	disco-interacting protein 2 homolog C	17:63427016-63808464:1	Cluster002
Dis3l2	449	ENSRNOG00000018931	ENSRNOT00000025779.5, ENSRNOT00000084590.1, NM_001109007	DIS3-like 3 -5 exoribonuclease 2	9:93767837-94161106:1	Cluster002
Dixdc1	167	ENSRNOG00000010260	ENSRNOT00000039045.5, ENSRNOT00000083102.1, XM_006243042, XM_006243045, XM_008766295, XM_008766296, XM_017595731, XM_017595732, XM_017595733	DIX domain containing 1	8:55091232-55125657:-1	Cluster002
Dkk4	112	ENSRNOG00000019267	ENSRNOT00000026067.3	dickkopf WNT signaling pathway inhibitor 4	16:74260551-74264142:-1	Cluster002
Dlg3	93	ENSRNOG00000002767	ENSRNOT00000003741.6, ENSRNOT00000045082.6, ENSRNOT00000076057.1, ENSRNOT00000076079.2, ENSRNOT00000076450.2, ENSRNOT00000076456.1, ENSRNOT00000076503.2, ENSRNOT00000088114.1, NM_031639, XM_006257081, XM_006257083, XM_006257085, XM_008773267, XM_008773268	discs large MAGUK scaffold protein 3	X:70605385-70648529:1	Cluster002
Dmd	397	ENSRNOG00000046366	ENSRNOT00000034372.6, ENSRNOT00000035692.6, ENSRNOT00000058357.4, ENSRNOT00000081061.1, ENSRNOT00000091467.1, NM_001005244, NM_012698, XM_008773252, XM_008773253, XM_017601907, XM_017601908, XM_017601909, XM_017601910, XM_017601911, XM_017601912	dystrophin	X:53360839-53517152:1	Cluster002
Dmtf1	1113	ENSRNOG00000005908	ENSRNOT00000007948.6, ENSRNOT00000044810.6	cyclin D binding myb-like transcription factor 1	4:21862313-21902762:1	Cluster002
Dmxl1	611	ENSRNOG00000024671	ENSRNOT00000031812.5, XM_003751784, XM_006254710, XM_006254711, XM_006254712, XM_017601108, XM_017601109	Dmx-like 1	18:44468884-44644769:1	Cluster002
Dnajb14	268	ENSRNOG00000060107	ENSRNOT00000080941.1, ENSRNOT00000081989.1	DnaJ heat shock protein family (Hsp40) member B14	2:243018975-243151933:1	Cluster002
Dnajc13	941	ENSRNOG00000011491	ENSRNOT00000015344.7, XM_008766592, XM_008766593	DnaJ heat shock protein family (Hsp40) member C13	8:112714703-112807631:-1	Cluster002
Dnajc16	178	ENSRNOG00000012503	ENSRNOT00000017247.4, NM_001014194	DnaJ heat shock protein family (Hsp40) member C16	5:160325088-160352874:-1	Cluster002
Dnajc18	301	ENSRNOG00000019995	ENSRNOT00000027194.6, NM_001013887, XM_006254546	DnaJ heat shock protein family (Hsp40) member C18	18:28466902-28500953:-1	Cluster002
Dnajc5	14	ENSRNOG00000015202	ENSRNOT00000020581.3, ENSRNOT00000086046.1, NM_024161, XM_008762544, XM_008762545	DnaJ heat shock protein family (Hsp40) member C5	3:177013604-177043902:1	Cluster002
Dnal1	403	ENSRNOG00000042333	ENSRNOT00000036430.5, ENSRNOT00000076055.2, ENSRNOT00000076882.2, NM_001109477, XM_006240352	dynein, axonemal, light chain 1	6:107599963-107623869:1	Cluster002
Dnm1l	311	ENSRNOG00000001813	ENSRNOT00000002477.8, ENSRNOT00000002478.7, ENSRNOT00000002482.7, XM_006248715, XM_006248722, XM_006248723, XM_006248724, XM_008768842, XM_008768843, XM_008768844, XM_008768845, XM_008768846, XM_008768847, XM_017597843, XM_017597844	dynamin 1-like	11:88831260-88882271:1	Cluster002
Dock1	376	ENSRNOG00000018683	ENSRNOT00000054897.2, XM_008759987	dedicator of cyto-kinesis 1	1:206900627-207414851:1	Cluster002
Dock7	636	ENSRNOG00000008298	ENSRNOT00000011405.8, ENSRNOT00000065112.2, ENSRNOT00000081971.1, NM_001191574, XM_006238427, XM_006238428, XM_006238429, XM_006238430, XM_006238431, XM_006238432, XM_008763869, XM_008763870	dedicator of cytokinesis 7	5:117682734-117754644:-1	Cluster002
Dop1a	554	ENSRNOG00000022847	ENSRNOT00000014783.8	DOP1 leucine zipper like protein A	8:94122728-94225031:1	Cluster002
Dopey1	174	315864	XM_006243502, XM_006243503, XM_017596105, XM_017596106, XM_017596107, XM_017596108	dopey family member 1	8:94122734-94225131:1	Cluster002
Dpp8	1211	ENSRNOG00000019105	ENSRNOT00000025873.7, NM_001108159, XM_006243252, XM_006243253, XM_006243255, XM_006243256, XM_017595659	dipeptidylpeptidase 8	8:70522097-70576177:1	Cluster002
Dpy19l4	845	ENSRNOG00000025416	ENSRNOT00000037869.7	dpy-19 like 4	5:24504614-24560063:-1	Cluster002
Dpysl2	247	ENSRNOG00000009625	ENSRNOT00000012996.6, NM_001105717, XM_006252097	dihydropyrimidinase-like 2	15:43475640-43542893:-1	Cluster002
Dst	497	ENSRNOG00000012207	ENSRNOT00000044452.6, XM_006244701, XM_006244713, XM_006244714, XM_006244715, XM_006244716, XM_008766965, XM_008766966, XM_008766967, XM_008766968, XM_017596770, XM_017596771, XM_017596772, XM_017596773, XM_017596774, XM_017596775, XM_017596776, XM_017596777, XM_017596778, XM_017596779, XM_017596780, XM_017596781, XM_017596782, XM_017596783, XM_017596784, XM_017596785, XM_017596786	dystonin	9:38026704-38055436:-1	Cluster002
Dstyk	358	ENSRNOG00000021298	ENSRNOT00000004810.5, XM_006249774	dual serine/threonine and tyrosine protein kinase	13:49195665-49240210:1	Cluster002
Dtwd2	226	ENSRNOG00000059142	ENSRNOT00000088900.1, XM_006251008	DTW domain containing 2	18:43857970-43945273:-1	Cluster002
Dus4l	86	ENSRNOG00000008155	ENSRNOT00000068419.1, ENSRNOT00000084533.1, XM_006239991, XM_006239992, XM_006239993, XM_008764601	dihydrouridine synthase 4-like	6:50929162-50943488:-1	Cluster002
Dusp10	27	ENSRNOG00000004003	ENSRNOT00000005400.4	dual specificity phosphatase 10	13:104284660-104321455:1	Cluster002
Dusp16	18	ENSRNOG00000006628	ENSRNOT00000009151.7, NM_001106624	dual specificity phosphatase 16	4:168472609-168516979:-1	Cluster002
Dync1h1	454	ENSRNOG00000006178	ENSRNOT00000009377.7, ENSRNOT00000073950.3, NM_019226	dynein cytoplasmic 1 heavy chain 1	6:134958854-135085769:1	Cluster002
Dync1li1	677	ENSRNOG00000010434	ENSRNOT00000014532.4, NM_145772	dynein cytoplasmic 1 light intermediate chain 1	8:122743274-122776801:1	Cluster002
Dync1li2	745	ENSRNOG00000025791	ENSRNOT00000034472.4, ENSRNOT00000075978.2, ENSRNOT00000076337.1, ENSRNOT00000076353.1, ENSRNOT00000076560.1, ENSRNOT00000076604.2, ENSRNOT00000076742.2, NM_031026, XM_006255054	dynein, cytoplasmic 1 light intermediate chain 2	19:740227-762896:1	Cluster002
Dync2h1	324	ENSRNOG00000032070	ENSRNOT00000044174.5, NM_023024	dynein cytoplasmic 2 heavy chain 1	8:5217054-5436969:-1	Cluster002
Dyrk1a	395	ENSRNOG00000001662	ENSRNOT00000050342.5, NM_012791, XM_006248031, XM_008768563, XM_008768564, XM_008768565	dual specificity tyrosine phosphorylation regulated kinase 1A	11:34865532-34956534:1	Cluster002
Dzank1	194	ENSRNOG00000007440	ENSRNOT00000029701.7, XM_017592225, XM_017592226, XM_017592227, XM_017592228, XM_017592229	double zinc ribbon and ankyrin repeat domains 1	3:138624517-138684528:-1	Cluster002
Dzf17	483	100360772	XM_017590077, XM_017590078, XM_017590079, XM_017590080, XM_017590081, XM_017590082, XM_017590083, XM_017590084, XM_017590085, XM_017590086, XM_017590087, XM_017590088, XM_017590089, XM_017590090, XM_017590091, XM_017590092, XM_017590093, XM_017590094	zinc finger protein 17	1:98622892-98631142:1	Cluster002
Dzip3	707	ENSRNOG00000001956	ENSRNOT00000002678.8, XM_006248289, XM_017598151, XM_017598152, XM_017598153, XM_017598154, XM_017598155	DAZ interacting zinc finger protein 3	11:54423942-54475361:1	Cluster002
Ecpas	254	ENSRNOG00000025076	ENSRNOT00000019959.7	Ecm29 proteasome adaptor and scaffold	5:75931293-76039760:-1	Cluster002
Eda	4	ENSRNOG00000032208	ENSRNOT00000075980.2, ENSRNOT00000076425.1, ENSRNOT00000076977.1, NM_001305243, XM_006257111, XM_006257112, XM_017601968, XM_017601969, XM_228582	ectodysplasin-A	X:69730242-70222693:1	Cluster002
Edem3	678	ENSRNOG00000028358	ENSRNOT00000017858.7, NM_001191671, XM_006249985, XM_006249986, XM_006249987, XM_017598702	ER degradation enhancing alpha-mannosidase like protein 3	13:69135529-69194335:1	Cluster002
Edrf1	828	ENSRNOG00000017728	ENSRNOT00000023877.3, ENSRNOT00000089957.1, XM_008759889	erythroid differentiation regulatory factor 1	1:205706570-205743634:1	Cluster002
Eea1	442	ENSRNOG00000021681	ENSRNOT00000029764.5, ENSRNOT00000087297.1, NM_001108086	early endosome antigen 1	7:37101415-37186534:1	Cluster002
Efcab14	78	ENSRNOG00000010091	ENSRNOT00000013471.7, NM_001106677	EF-hand calcium binding domain 14	5:134594012-134632168:1	Cluster002
Efr3a	207	ENSRNOG00000025528	ENSRNOT00000045357.3, XM_017594959	EFR3 homolog A	7:106535434-106616805:1	Cluster002
Eftud2	364	ENSRNOG00000002818	ENSRNOT00000055176.3, ENSRNOT00000093143.1, ENSRNOT00000093182.1, ENSRNOT00000093334.1, ENSRNOT00000093424.1, ENSRNOT00000093592.1, ENSRNOT00000093605.1, XM_213492	elongation factor Tu GTP binding domain containing 2	10:90932071-90983967:-1	Cluster002
Ehbp1	221	ENSRNOG00000008917	ENSRNOT00000012131.7, NM_001305130, XM_006251565, XM_006251566, XM_006251567, XM_006251568, XM_008770445, XM_017599244, XM_017599245, XM_017599246	EH domain binding protein 1	14:106871428-107125377:-1	Cluster002
Ehmt1	1284	ENSRNOG00000007242	ENSRNOT00000066777.3, ENSRNOT00000086843.1, NM_001108572, XM_006233618, XM_006233619, XM_017591871, XM_017591872, XM_017591873, XM_017591874	euchromatic histone lysine methyltransferase 1	3:1982234-2123858:-1	Cluster002
Eid3	4	691688	NM_001044304	EP300 interacting inhibitor of differentiation 3	7:26976154-26977479:-1	Cluster002
Eif2ak1	340	ENSRNOG00000001050	ENSRNOT00000001392.8, ENSRNOT00000079836.1, ENSRNOT00000092346.1, ENSRNOT00000092482.1, NM_013223	eukaryotic translation initiation factor 2 alpha kinase 1	12:12749026-12782078:-1	Cluster002
Eif2s3	322	ENSRNOG00000060793	ENSRNOT00000081124.1, ENSRNOT00000082421.1, ENSRNOT00000092019.1, NM_001100542	eukaryotic translation initiation factor 2 subunit gamma	X:63268106-63291125:-1	Cluster002
Eif4a2	51	ENSRNOG00000001815	ENSRNOT00000002484.6, ENSRNOT00000089294.1, XM_006248534, XM_006248535	eukaryotic translation initiation factor 4A2	11:81374529-81379680:-1	Cluster002
Eif4e	269	ENSRNOG00000052343	ENSRNOT00000089744.2, ENSRNOT00000090526.2, ENSRNOT00000093355.1, NM_053974, XM_008761488, XM_017590592	eukaryotic translation initiation factor 4E	2:243820696-243852631:1	Cluster002
Eif4ebp3	64	ENSRNOG00000030247	ENSRNOT00000024825.5, ENSRNOT00000032316.4, ENSRNOT00000082079.1	eukaryotic translation initiation factor 4E binding protein 3	18:29386809-29492718:1	Cluster002
Eif5	1	108348073	XM_006240608, XM_006240609	eukaryotic translation initiation factor 5	6:136003428-136011409:1	Cluster002
Elavl1	787	ENSRNOG00000001069	ENSRNOT00000001415.6	ELAV like RNA binding protein 1	12:2461502-2502432:1	Cluster002
Elf2	422	ENSRNOG00000010815	ENSRNOT00000015067.7, ENSRNOT00000047635.5, XM_006232327, XM_006232328, XM_006232329, XM_008760992	E74-like factor 2	2:140310374-140334912:-1	Cluster002
Elk4	742	ENSRNOG00000007887	ENSRNOT00000065094.3, ENSRNOT00000087504.1, ENSRNOT00000090233.1, XM_006249770, XM_006249772, XM_008769467	ELK4, ETS transcription factor	13:48790859-48813267:1	Cluster002
Elmod2	396	ENSRNOG00000028176	ENSRNOT00000031614.3, NM_001109506, XM_006255302, XM_006255303	ELMO domain containing 2	19:24471779-24487445:-1	Cluster002
Elp1	969	ENSRNOG00000016725	ENSRNOT00000022836.5, NM_080899	elongator complex protein 1	5:73503406-73552798:-1	Cluster002
Elp2	644	ENSRNOG00000015301	ENSRNOT00000020601.6, NM_001034145	elongator acetyltransferase complex subunit 2	18:16544515-16581086:1	Cluster002
Elp3	529	ENSRNOG00000014291	ENSRNOT00000019262.7, XM_003751505	elongator acetyltransferase complex subunit 3	15:48942866-49005064:-1	Cluster002
Elp4	13	687694	NM_001115047	elongator acetyltransferase complex subunit 4	3:95733810-95954987:-1	Cluster002
Emsy	108	ENSRNOG00000015560	ENSRNOT00000043788.6, ENSRNOT00000081509.1, XM_006229802, XM_006229804, XM_006229805, XM_006229807, XM_006229808, XM_006229809, XM_006229810, XM_006229811, XM_006229812, XM_006229813, XM_017590189	EMSY BRCA2-interacting transcriptional repressor	1:163548225-163618576:-1	Cluster002
Ep400	581	ENSRNOG00000037483	ENSRNOT00000056735.3, ENSRNOT00000084214.1, XM_006249549, XM_006249550, XM_006249552, XM_006249553, XM_006249556, XM_006249557, XM_006249558, XM_006249559, XM_006249560, XM_008769332	E1A binding protein p400	12:51949094-52055274:1	Cluster002
Epb41	106	ENSRNOG00000010037	ENSRNOT00000013761.6, ENSRNOT00000051097.5, ENSRNOT00000067189.3, ENSRNOT00000067349.4, ENSRNOT00000079935.1, ENSRNOT00000088493.1, XM_006239087, XM_006239093, XM_006239095, XM_017593826, XM_017593827, XM_017593828, XM_017593829, XM_017593830, XM_017593831, XM_017593832, XM_017593833, XM_017593834, XM_017593835, XM_017593837, XM_017593838, XM_017593839, XM_017593840, XM_017593841, XM_017593843, XM_232771	erythrocyte membrane protein band 4.1	5:150110537-150167083:-1	Cluster002
Epc1	782	ENSRNOG00000014834	ENSRNOT00000019968.7, NM_001309462, XM_003751704	enhancer of polycomb homolog 1	17:57303968-57367178:-1	Cluster002
Epc2	553	ENSRNOG00000029447	ENSRNOT00000051953.3, XM_006234155	enhancer of polycomb homolog 2	3:33641640-33741219:1	Cluster002
Epg5	843	ENSRNOG00000052894	ENSRNOT00000078403.1, XM_008772212	ectopic P-granules autophagy protein 5 homolog	18:74299965-74397115:1	Cluster002
Epm2aip1	694	ENSRNOG00000043006	ENSRNOT00000056050.4	EPM2A interacting protein 1	8:119524039-119531387:1	Cluster002
Erbb4	356	ENSRNOG00000014248	ENSRNOT00000019283.6, NM_021687	erb-b2 receptor tyrosine kinase 4	9:75021790-76178936:-1	Cluster002
Erbin	815	ENSRNOG00000047137	ENSRNOT00000075196.3, XM_017591179, XM_017591180, XM_017591181, XM_017591182, XM_017591183, XM_017591184, XM_017591185	erbb2 interacting protein	2:33880860-33935294:-1	Cluster002
Erc1	199	ENSRNOG00000009264	ENSRNOT00000012397.4, ENSRNOT00000091473.1, NM_170788, XM_006237224, XM_006237225, XM_006237226, XM_006237227, XM_006237228, XM_006237229, XM_006237230, XM_006237231, XM_017592490, XM_017592491	ELKS/RAB6-interacting/CAST family member 1	4:152112020-152380021:-1	Cluster002
Ercc5	387	ENSRNOG00000022812	ENSRNOT00000059349.4, ENSRNOT00000076248.2, ENSRNOT00000076636.1, XM_017596798, XM_017596799, XM_017596800, XM_017596801, XM_017596802	ERCC excision repair 5, endonuclease	9:50928847-50966540:1	Cluster002
Ercc6	573	ENSRNOG00000030017	ENSRNOT00000064255.1, ENSRNOT00000088529.1, XM_006252735, XM_006252736, XM_006252737, XM_006252738	ERCC excision repair 6, chromatin remodeling factor	16:8740066-8803205:1	Cluster002
Ercc6l2	646	ENSRNOG00000019175	ENSRNOT00000025965.8, XM_006253498, XM_008771452	ERCC excision repair 6 like 2	17:1330271-1421732:1	Cluster002
Ercc8	392	ENSRNOG00000009968	ENSRNOT00000013598.5, ENSRNOT00000077938.1, XM_017590821, XM_017590822	ERCC excision repair 8, CSA ubiquitin ligase complex subunit	2:39434634-39472017:1	Cluster002
Ergic2	210	ENSRNOG00000001852	ENSRNOT00000067970.3, ENSRNOT00000079291.1, NM_001024984	ERGIC and golgi 2	4:182569086-182600258:-1	Cluster002
Eri2	612	ENSRNOG00000014673	ENSRNOT00000019747.6	ERI1 exoribonuclease family member 2	1:189540145-189549891:-1	Cluster002
Erlec1	42	ENSRNOG00000007283	ENSRNOT00000050321.4, XM_006251615	endoplasmic reticulum lectin 1	14:115318455-115352871:-1	Cluster002
Erlin2	407	ENSRNOG00000013763	ENSRNOT00000018973.6, NM_001106088, XM_008771323, XM_008771324	ER lipid raft associated 2	16:69179881-69195022:-1	Cluster002
Ero1b	275	ENSRNOG00000002609	ENSRNOT00000003526.6, ENSRNOT00000085669.1, XM_006254375, XM_008771876	endoplasmic reticulum oxidoreductase 1 beta	17:90712120-90755852:-1	Cluster002
Esco1	649	ENSRNOG00000014031	ENSRNOT00000033312.5, XM_006254415	establishment of sister chromatid cohesion N-acetyltransferase 1	18:1805692-1857271:-1	Cluster002
Etaa1/498420	584	498420	NM_001109094	Ewing tumor-associated antigen 1	14:97196079-97199067:-1	Cluster002
Etaa1/ENSRNOG00000006185	292	ENSRNOG00000006185	ENSRNOT00000008135.6	ETAA1 activator of ATR kinase	14:102290418-102293677:-1	Cluster002
Etv3	154	ENSRNOG00000043095	ENSRNOT00000021577.7, ENSRNOT00000093312.1, NM_001106450, XM_006232621	ets variant 3	2:186874235-186883771:1	Cluster002
Evi5	263	ENSRNOG00000002039	ENSRNOT00000061630.4, XM_006250523, XM_006250525, XM_006250526, XM_006250527, XM_006250528, XM_006250529, XM_006250530, XM_006250532, XM_006250533, XM_017599050, XM_017599051	ecotropic viral integration site 5	14:2928064-3038237:1	Cluster002
Exoc1	1325	ENSRNOG00000002144	ENSRNOT00000059814.4, ENSRNOT00000090470.1, ENSRNOT00000091230.1, NM_001024770, XM_017599183	exocyst complex component 1	14:34144806-34180573:-1	Cluster002
Exoc2	452	ENSRNOG00000060266	ENSRNOT00000077110.1, ENSRNOT00000083674.1, ENSRNOT00000085704.1, ENSRNOT00000090706.1, ENSRNOT00000092101.1, NM_134414, XM_006253893	exocyst complex component 2	17:34665825-34842266:1	Cluster002
Exoc3	235	ENSRNOG00000039776	ENSRNOT00000020251.5, ENSRNOT00000077740.1, XM_006227767, XM_006227768	exocyst complex component 3	1:31701153-31731726:1	Cluster002
Exoc4	665	ENSRNOG00000046023	ENSRNOT00000071249.3, ENSRNOT00000075621.2, NM_053875, XM_017592394	exocyst complex component 4	4:60549197-61355994:1	Cluster002
Exoc5	985	ENSRNOG00000013804	ENSRNOT00000067735.3, NM_022204	exocyst complex component 5	15:25888757-25933302:-1	Cluster002
Exoc6b	254	ENSRNOG00000059615	ENSRNOT00000086297.1, ENSRNOT00000091490.1, NM_001109246, XM_017592816	exocyst complex component 6B	4:116314695-116786424:-1	Cluster002
Exoc8	688	ENSRNOG00000019766	ENSRNOT00000026757.3, NM_139043	exocyst complex component 8	19:57647305-57649794:-1	Cluster002
Exog	253	ENSRNOG00000014801	ENSRNOT00000020174.5, NM_001106866, XM_006244088	endo/exonuclease (5 -3 ), endonuclease G-like	8:128133431-128153110:1	Cluster002
Exosc2	195	ENSRNOG00000009245	ENSRNOT00000012312.6, ENSRNOT00000093246.1, ENSRNOT00000093494.1, ENSRNOT00000093692.1, NM_001108952	exosome component 2	3:10151734-10161997:-1	Cluster002
Eya3	202	ENSRNOG00000010396	ENSRNOT00000056170.2, ENSRNOT00000082945.1, XM_006239024, XM_006239025, XM_006239026, XM_006239027, XM_006239028	EYA transcriptional coactivator and phosphatase 3	5:150855162-150915390:1	Cluster002
Faap100	46	ENSRNOG00000036699	ENSRNOT00000054974.4, XM_008768489, XM_017597756, XM_017597757	Fanconi anemia core complex associated protein 100	10:109541163-109552434:-1	Cluster002
Faf1	114	ENSRNOG00000008523	ENSRNOT00000011765.6, NM_130406	Fas associated factor 1	5:129370767-129738393:1	Cluster002
Fam120b	882	ENSRNOG00000058790	ENSRNOT00000082790.1, ENSRNOT00000084017.1, NM_001107466, XM_006231141, XM_006231142, XM_008758761, XM_017589096	family with sequence similarity 120B	1:57357172-57392114:1	Cluster002
Fam126a	80	ENSRNOG00000010517	ENSRNOT00000014023.5, ENSRNOT00000080229.1, XM_006235961, XM_017592774	family with sequence similarity 126, member A	4:7662019-7722750:1	Cluster002
Fam126b	428	ENSRNOG00000025079	ENSRNOT00000037660.3, XM_006244983, XM_006244984, XM_006244985, XM_017596454, XM_017596455, XM_017596456, XM_017596457, XM_017596458	family with sequence similarity 126, member B	9:65410646-65461517:-1	Cluster002
Fam135a	523	ENSRNOG00000013587	ENSRNOT00000018234.7, NM_001134597, XM_006244664, XM_006244665, XM_017596553, XM_017596554, XM_017596555, XM_017596556, XM_017596557, XM_017596559, XM_017596560, XM_017596561, XM_017596562, XM_017596563	family with sequence similarity 135, member A	9:30255467-30333976:-1	Cluster002
Fam13b	273	ENSRNOG00000020384	ENSRNOT00000027663.5, XM_008772031, XM_008772032, XM_008772033, XM_017600914, XM_017600915, XM_017600916, XM_017600917	family with sequence similarity 13, member B	18:27223346-27289918:-1	Cluster002
Fam193a	519	ENSRNOG00000013832	ENSRNOT00000018616.7, XM_223536	family with sequence similarity 193, member A	14:81515897-81638919:-1	Cluster002
Fam199x	216	ENSRNOG00000049849	ENSRNOT00000071973.2, NM_001271176	family with sequence similarity 199, X-linked	X:107695491-107723594:1	Cluster002
Fam204a	797	ENSRNOG00000009830	ENSRNOT00000013031.6, XM_017589084, XM_017589085	family with sequence similarity 204, member A	1:281347536-281376834:-1	Cluster002
Fam208a	405	680155	XM_001055921, XM_003751541, XM_006252675, XM_017600274, XM_017600275	family with sequence similarity 208, member A	16:3058400-3108168:1	Cluster002
Fam208b	798	361269	XM_006254220, XM_006254221, XM_006254222, XM_006254223, XM_006254224, XM_341552	family with sequence similarity 208, member B	17:70259852-70299056:1	Cluster002
Fam20b	448	ENSRNOG00000004337	ENSRNOT00000006018.3, XM_006250058, XM_006250059, XM_008769634, XM_017598811	family with sequence similarity 20, member B	13:74280178-74333228:-1	Cluster002
Fam49b	16	ENSRNOG00000061246	ENSRNOT00000078116.1, ENSRNOT00000090784.1, XM_006241635, XM_008765501	family with sequence similarity 49, member B	7:104516389-104641795:-1	Cluster002
Fam76b	623	ENSRNOG00000024863	ENSRNOT00000068445.1, XM_006242526, XM_006242527, XM_006242529, XM_006242530, XM_006242531	family with sequence similarity 76, member B	8:12358800-12378040:1	Cluster002
Fancc	261	ENSRNOG00000016889	ENSRNOT00000022884.6, XM_006253488, XM_006253489, XM_006253490, XM_006253491, XM_008771423	Fanconi anemia, complementation group C	17:833506-955615:-1	Cluster002
Fancl	11	ENSRNOG00000027249	ENSRNOT00000029513.5, XM_006251597	Fanconi anemia, complementation group L	14:110676090-110740317:1	Cluster002
Fancm	110	ENSRNOG00000056721	ENSRNOT00000006574.6, ENSRNOT00000059244.3, ENSRNOT00000086081.1, ENSRNOT00000086894.1, ENSRNOT00000087186.1, ENSRNOT00000088683.1, ENSRNOT00000093492.1	FA complementation group M	6:86823684-86876633:1	Cluster002
Far1	937	ENSRNOG00000013176	ENSRNOT00000018532.6, ENSRNOT00000076430.2, ENSRNOT00000076756.1, ENSRNOT00000076925.2, NM_001011933, XM_006230018	fatty acyl CoA reductase 1	1:178351850-178409668:1	Cluster002
Farp2	54	ENSRNOG00000018051	ENSRNOT00000024440.5, XM_006245529, XM_006245532, XM_017596496, XM_017596497, XM_017596498	FERM, ARH/RhoGEF and pleckstrin domain protein 2	9:100660394-100767940:1	Cluster002
Fastkd1	49	ENSRNOG00000024335	ENSRNOT00000036585.4, XM_017591689	FAST kinase domains 1	3:55925599-55951584:-1	Cluster002
Fastkd2	60	ENSRNOG00000023923	ENSRNOT00000002872.7, NM_001009673	FAST kinase domains 2	9:70450419-70471420:1	Cluster002
Fastkd3	679	ENSRNOG00000027422	ENSRNOT00000034410.6, ENSRNOT00000079186.1, XM_006227809, XM_006227811, XM_017588849	FAST kinase domains 3	1:37734400-37742907:-1	Cluster002
Fbxl20	200	ENSRNOG00000005081	ENSRNOT00000067317.2, NM_022272, XM_008768110, XM_008768111, XM_017597517, XM_017597518, XM_017597519	F-box and leucine-rich repeat protein 20	10:86050362-86098594:-1	Cluster002
Fbxl3	405	ENSRNOG00000059334	ENSRNOT00000089876.1, ENSRNOT00000093184.1, ENSRNOT00000093568.1, ENSRNOT00000093571.1, ENSRNOT00000093603.1, NM_001100568	F-box and leucine-rich repeat protein 3	15:93647503-93667395:-1	Cluster002
Fbxl4	284	ENSRNOG00000005641	ENSRNOT00000061128.4, ENSRNOT00000077650.1, NM_001107919, XM_017593342, XM_017593343, XM_017593344	F-box and leucine-rich repeat protein 4	5:36555079-36628920:1	Cluster002
Fbxl5	36	ENSRNOG00000005261	ENSRNOT00000064636.2, ENSRNOT00000078326.1, XM_017599194, XM_017599195	F-box and leucine-rich repeat protein 5	14:71861326-71891143:1	Cluster002
Fbxo21	137	ENSRNOG00000001129	ENSRNOT00000064900.3, NM_001108338	F-box protein 21	12:44244633-44279044:-1	Cluster002
Fbxo3	339	ENSRNOG00000009549	ENSRNOT00000014478.4, NM_001109606, XM_006234656, XM_006234657	F-box protein 3	3:93968855-94000863:1	Cluster002
Fbxo30	211	ENSRNOG00000014852	ENSRNOT00000019918.5, NM_001007690, XM_006227640	F-box protein 30	1:5366379-5388071:1	Cluster002
Fbxo33	394	ENSRNOG00000005285	ENSRNOT00000059316.2, XM_006240119	F-box protein 33	6:80302296-80334522:-1	Cluster002
Fbxo38	848	ENSRNOG00000019063	ENSRNOT00000025790.7, XM_006254819, XM_006254820, XM_006254821, XM_006254822, XM_006254824, XM_006254825	F-box protein 38	18:57827391-57874513:-1	Cluster002
Fbxo45	223	ENSRNOG00000061515	ENSRNOT00000087489.1, XM_017598223	F-box protein 45	11:71795977-71811858:1	Cluster002
Fbxo8	31	ENSRNOG00000010502	ENSRNOT00000014015.7, ENSRNOT00000084469.1	F-box protein 8	16:37131345-37177033:-1	Cluster002
Fbxw7	109	ENSRNOG00000010889	ENSRNOT00000015279.5, ENSRNOT00000052051.6, ENSRNOT00000076609.1, ENSRNOT00000081678.1	F-box and WD repeat domain containing 7	2:184231260-184309664:-1	Cluster002
Fcho2	77	ENSRNOG00000015334	ENSRNOT00000020692.7, NM_001191632	FCH and mu domain containing endocytic adaptor 2	2:28927918-29029271:-1	Cluster002
Fdxacb1	62	ENSRNOG00000010743	ENSRNOT00000065879.1, XM_006243031	ferredoxin-fold anticodon binding domain containing 1	8:55196769-55201610:1	Cluster002
Fem1b	578	ENSRNOG00000007077	ENSRNOT00000009368.6, NM_001108157	fem-1 homolog B	8:67695041-67708313:-1	Cluster002
Fer	832	ENSRNOG00000015898	ENSRNOT00000021758.7, ENSRNOT00000056430.2, NM_001106928, XM_008767367, XM_008767370, XM_017596384, XM_017596385, XM_017596386	FER tyrosine kinase	9:111649631-111862670:1	Cluster002
Fgd4	29	ENSRNOG00000059491	ENSRNOT00000078367.1, ENSRNOT00000084177.1, NM_139263	FYVE, RhoGEF and PH domain containing 4	11:88699222-88796677:1	Cluster002
Fgfr1op	593	ENSRNOG00000055093	ENSRNOT00000085501.1, NM_001101008, XM_008758774	Fgfr1 oncogene partner	1:53124058-53152856:-1	Cluster002
Fktn	360	ENSRNOG00000028129	ENSRNOT00000036799.5, NM_001108667, XM_006238166, XM_006238168, XM_006238169, XM_008763712, XM_008763713, XM_008763714, XM_008763715	fukutin	5:70522239-70578270:1	Cluster002
Fmnl2	1	ENSRNOG00000055567	ENSRNOT00000085545.1	formin-like 2	3:38559914-38675878:1	Cluster002
Fmr1	348	ENSRNOG00000057464	ENSRNOT00000087893.1, ENSRNOT00000089743.1, NM_052804, XM_006229531, XM_006229532, XM_017601917, XM_017601918, XM_017601919	fragile X mental retardation 1	X:154684929-154722314:-1	Cluster002
Fn3krp	111	ENSRNOG00000036660	ENSRNOT00000054916.3, NM_001107077	fructosamine-3-kinase-related protein	10:110614739-110622625:1	Cluster002
Fnip1	537	100362347	NM_001271163	folliculin interacting protein 1	10:39786687-39870188:1	Cluster002
Fnip2	97	ENSRNOG00000027833	ENSRNOT00000038543.6, ENSRNOT00000090152.1, XM_008761100, XM_008761101	folliculin interacting protein 2	2:178225904-178334900:-1	Cluster002
Focad	189	ENSRNOG00000024402	ENSRNOT00000058387.4, XM_017593754, XM_233144	focadhesin	5:106461274-106729308:1	Cluster002
Fopnl	99	ENSRNOG00000053230	ENSRNOT00000083714.1, XM_006245848	FGFR1OP N-terminal like	10:730247-751061:1	Cluster002
Foxn2	601	ENSRNOG00000040110	ENSRNOT00000061693.4, XM_006239736, XM_006239738, XM_237502	forkhead box N2	6:12179226-12205450:1	Cluster002
Foxp2	172	ENSRNOG00000054508	ENSRNOT00000087146.1, XM_002729285, XM_006236115, XM_008762718, XM_017592779	forkhead box P2	4:41681121-41944685:1	Cluster002
Foxred1	302	ENSRNOG00000060379	ENSRNOT00000091308.1	FAD-dependent oxidoreductase domain containing 1	8:36403493-36410612:-1	Cluster002
Frem2	34	ENSRNOG00000021670	ENSRNOT00000031487.5, NM_001245978	FRAS1 related extracellular matrix 2	2:142747501-142885604:-1	Cluster002
Frs2	935	ENSRNOG00000005642	ENSRNOT00000007472.6, ENSRNOT00000080983.1, XM_006241381	fibroblast growth factor receptor substrate 2	7:60128508-60210482:-1	Cluster002
Fryl	826	ENSRNOG00000002248	ENSRNOT00000003061.7, XM_006250917, XM_006250924, XM_006250925, XM_006250926, XM_017599450, XM_017599451	FRY like transcription coactivator	14:37611006-37757511:1	Cluster002
Fxr1	227	ENSRNOG00000051480	ENSRNOT00000088442.1, NM_001012179	FMR1 autosomal homolog 1	2:120529716-120570356:-1	Cluster002
Fzd3	30	ENSRNOG00000047211	ENSRNOT00000071464.1, NM_153474	frizzled class receptor 3	15:48601259-48670257:-1	Cluster002
Fzd6	72	ENSRNOG00000004660	ENSRNOT00000006195.5, XM_008765450, XM_017594684, XM_017594685, XM_017594686	frizzled class receptor 6	7:77902600-77931034:1	Cluster002
Gab1	55	ENSRNOG00000017879	ENSRNOT00000024390.5, ENSRNOT00000083219.1, NM_001108444	GRB2-associated binding protein 1	19:30794290-30903819:1	Cluster002
Gan	197	ENSRNOG00000012671	ENSRNOT00000016963.5, XM_006255685	gigaxonin	19:49695579-49741965:1	Cluster002
Ganc	740	ENSRNOG00000024563	ENSRNOT00000011369.5, XM_006234721, XM_006234722	glucosidase, alpha; neutral C	3:112174966-112223993:1	Cluster002
Gapvd1	1341	ENSRNOG00000017925	ENSRNOT00000066961.4, XM_008761792, XM_008761793, XM_008761794, XM_008761795, XM_008761796, XM_008761797	GTPase activating protein and VPS9 domains 1	3:13751572-13825571:-1	Cluster002
Gcc2	361	ENSRNOG00000000823	ENSRNOT00000001092.4, NM_001107633, XM_006256375	GRIP and coiled-coil domain containing 2	20:27832993-27879764:1	Cluster002
Gcfc2	760	ENSRNOG00000006888	ENSRNOT00000009104.5, XM_006236702, XM_006236703	GC-rich sequence DNA-binding factor 2	4:112662609-112699711:1	Cluster002
Gdap2	487	ENSRNOG00000019754	ENSRNOT00000026953.7, NM_001013201, XM_006233032, XM_006233033	ganglioside-induced differentiation-associated-protein 2	2:202470517-202526694:1	Cluster002
Gemin2	82	ENSRNOG00000004360	ENSRNOT00000006137.5, NM_053389	gem (nuclear organelle) associated protein 2	6:80108751-80122382:1	Cluster002
Gfm2	353	ENSRNOG00000025285	ENSRNOT00000052072.4, ENSRNOT00000080551.1, XM_006231830, XM_017590700	G elongation factor, mitochondrial 2	2:27949216-27984045:1	Cluster002
Ggps1	904	ENSRNOG00000016767	ENSRNOT00000022483.5, ENSRNOT00000080101.1, ENSRNOT00000090387.1, NM_001007626, XM_008771698, XM_008771699, XM_008771700	geranylgeranyl diphosphate synthase 1	17:53956203-53968587:1	Cluster002
Gigyf1	202	ENSRNOG00000001410	ENSRNOT00000001912.5, XM_006249150, XM_006249151, XM_006249152, XM_006249153, XM_017598326, XM_017598327	GRB10 interacting GYF protein 1	12:22236165-22245100:-1	Cluster002
Giot1	384	ENSRNOG00000051563	ENSRNOT00000080491.1, ENSRNOT00000087038.1, NM_133563, XM_017594639, XM_017594640	gonadotropin inducible ovarian transcription factor 1	7:13104179-13122614:-1	Cluster002
Glb1l2	1	ENSRNOG00000007561	ENSRNOT00000037790.4, XM_006242738, XM_008766062, XM_017595859, XM_017595860, XM_017595861, XM_017595862, XM_017595863	galactosidase, beta 1-like 2	8:27807301-27852996:-1	Cluster002
Gmeb1	392	ENSRNOG00000010910	ENSRNOT00000014506.6, NM_001109268, XM_008764165, XM_008764167, XM_008764168	glucocorticoid modulatory element binding protein 1	5:150408714-150449252:-1	Cluster002
Gmpr2	459	ENSRNOG00000020216	ENSRNOT00000067150.3, ENSRNOT00000084554.1, XM_006251926, XM_006251927	guanosine monophosphate reductase 2	15:34352914-34362074:1	Cluster002
Gna13	128	ENSRNOG00000036745	ENSRNOT00000055062.3, NM_001013119	G protein subunit alpha 13	10:97647196-97680030:1	Cluster002
Gnl3l	440	ENSRNOG00000002509	ENSRNOT00000003397.8, ENSRNOT00000093602.1, NM_001081958	G protein nucleolar 3 like	X:20037558-20070505:-1	Cluster002
Golga1	650	ENSRNOG00000014493	ENSRNOT00000019703.5, NM_001107842, XM_006234096, XM_006234097, XM_006234099, XM_017591860, XM_017591861	golgin A1	3:23311643-23353438:-1	Cluster002
Golga5	381	ENSRNOG00000007699	ENSRNOT00000010385.5, NM_001033065	golgin A5	6:126353252-126378257:1	Cluster002
Golgb1	296	ENSRNOG00000030314	ENSRNOT00000003255.4, ENSRNOT00000083152.1, NM_138885, XM_006248379, XM_006248380, XM_008768699, XM_008768700, XM_008768702, XM_008768703, XM_017597867	golgin B1	11:66770441-66819115:-1	Cluster002
Golph3	798	ENSRNOG00000012186	ENSRNOT00000017276.4	golgi phosphoprotein 3	2:62360754-62388771:1	Cluster002
Golph3l	538	ENSRNOG00000047620	ENSRNOT00000070919.2, ENSRNOT00000083069.1, NM_001007698	golgi phosphoprotein 3-like	2:197720259-197749060:1	Cluster002
Gon4l	781	ENSRNOG00000020297	ENSRNOT00000056789.4, ENSRNOT00000077698.1, ENSRNOT00000078913.1, NM_001024797, XM_006232736, XM_006232737, XM_006232738, XM_006232739, XM_006232740, XM_006232741, XM_008761202, XM_017591037	gon-4 like	2:188141767-188212902:1	Cluster002
Gosr1	1090	ENSRNOG00000003971	ENSRNOT00000077038.1, ENSRNOT00000077063.1, NM_053584, XM_006246914	golgi SNAP receptor complex member 1	10:63405602-63440725:1	Cluster002
Gpatch1	472	ENSRNOG00000011584	ENSRNOT00000015791.7, NM_001106246, XM_017588915	G patch domain containing 1	1:91537474-91578032:-1	Cluster002
Gpatch11	80	ENSRNOG00000025317	ENSRNOT00000034919.5, NM_001108700, XM_006239636, XM_008764424	G patch domain containing 11	6:1410562-1420741:1	Cluster002
Gpatch2	744	ENSRNOG00000002512	ENSRNOT00000040543.3, NM_001011909, XM_006250435, XM_006250439, XM_008769838, XM_008769839, XM_008769840, XM_008769842, XM_008769845, XM_008769846, XM_017598742, XM_017598743	G patch domain containing 2	13:105686609-105824405:1	Cluster002
Gpatch2l	535	ENSRNOG00000010227	ENSRNOT00000013602.4, NM_001134559, XM_008764793, XM_008764794, XM_017594155	G patch domain containing 2-like	6:110093819-110227475:1	Cluster002
Gpbp1	542	ENSRNOG00000013002	ENSRNOT00000036658.6, ENSRNOT00000090616.1, XM_017590708, XM_017590709, XM_017590710, XM_017590711, XM_017590712	GC-rich promoter binding protein 1	2:43002044-43068677:-1	Cluster002
Gpbp1l1	262	ENSRNOG00000037595	ENSRNOT00000012263.5, ENSRNOT00000076094.2	GC-rich promoter binding protein 1-like 1	5:135412256-135439577:1	Cluster002
Gphn	104	ENSRNOG00000028366	ENSRNOT00000030470.6, ENSRNOT00000075054.3, NM_022865	gephyrin	6:101327874-101859169:1	Cluster002
Gpkow	870	ENSRNOG00000022939	ENSRNOT00000039000.5, NM_001109381	G patch domain and KOW motifs	X:15636567-15651332:-1	Cluster002
Gtdc1	9	ENSRNOG00000031038	ENSRNOT00000059679.1, NM_001024274	glycosyltransferase-like domain containing 1	3:29410426-29705981:-1	Cluster002
Gtf2a1	391	ENSRNOG00000004300	ENSRNOT00000005873.3, NM_022208, XM_006240410	general transcription factor 2A subunit 1	6:115324880-115352659:-1	Cluster002
Gtf3c1	411	ENSRNOG00000016218	ENSRNOT00000022271.6, NM_133541, XM_008759857	general transcription factor IIIC subunit 1	1:197032473-197071806:-1	Cluster002
Gtf3c2	689	ENSRNOG00000056904	ENSRNOT00000077481.1, ENSRNOT00000079292.1, NM_001025120	general transcription factor IIIC subunit 2	6:26560601-26584533:1	Cluster002
Gtf3c4	1185	ENSRNOG00000054725	ENSRNOT00000088339.1, NM_001109473, XM_006233871	general transcription factor IIIC subunit 4	3:7407718-7422779:-1	Cluster002
Gucd1	3	ENSRNOG00000049952	ENSRNOT00000072696.3, ENSRNOT00000093404.1, NM_001134997	guanylyl cyclase domain containing 1	20:14096030-14102901:1	Cluster002
Gxylt1	309	ENSRNOG00000005234	ENSRNOT00000058349.3, ENSRNOT00000081104.1, XM_006242192	glucoside xylosyltransferase 1	7:134447578-134495835:-1	Cluster002
Gzf1	777	ENSRNOG00000004735	ENSRNOT00000006287.3, XM_006235153, XM_006235154, XM_008762274, XM_017591771	GDNF-inducible zinc finger protein 1	3:143004049-143015906:1	Cluster002
Harbi1	285	ENSRNOG00000043204	ENSRNOT00000065462.2, NM_001113793, XM_006234587, XM_006234588	harbinger transposase derived 1	3:80615000-80624213:1	Cluster002
Hars2	452	ENSRNOG00000016087	ENSRNOT00000021797.5, NM_001014012, XM_006254575	histidyl-tRNA synthetase 2	18:29629231-29638460:1	Cluster002
Hbp1	129	ENSRNOG00000008927	ENSRNOT00000012004.4, XM_006239975	HMG-box transcription factor 1	6:51231486-51257699:-1	Cluster002
Hcfc2	1291	ENSRNOG00000053510	ENSRNOT00000086905.1, NM_001008357	host cell factor C2	7:27107931-27136658:-1	Cluster002
Hdac4	279	ENSRNOG00000020372	ENSRNOT00000027622.6, XM_006245438, XM_006245440, XM_006245441, XM_006245442, XM_006245443, XM_008767278, XM_008767279, XM_017596541	histone deacetylase 4	9:99057071-99299715:-1	Cluster002
Hdac9	369	ENSRNOG00000004158	ENSRNOT00000005521.7, ENSRNOT00000086038.1, NM_001200045, XM_008764611, XM_008764614, XM_008764615, XM_008764616, XM_017594358, XM_017594359, XM_017594360, XM_017594361, XM_017594362, XM_017594363, XM_017594364, XM_017594365, XM_017594366, XM_017594368, XM_017594369, XM_017594370, XM_017594371	histone deacetylase 9	6:53821198-54358687:-1	Cluster002
Hdgfl3	387	ENSRNOG00000019740	ENSRNOT00000026754.7, ENSRNOT00000076414.1, NM_145785	HDGF like 3	1:143712544-143752060:-1	Cluster002
Heatr3	833	ENSRNOG00000015459	ENSRNOT00000020793.7, XM_341654	HEAT repeat containing 3	19:19858419-19896782:-1	Cluster002
Hectd1	880	ENSRNOG00000006905	ENSRNOT00000008459.7, XM_006240086, XM_006240087, XM_006240088, XM_017594442	HECT domain E3 ubiquitin protein ligase 1	6:72510019-72596285:-1	Cluster002
Hectd4	264	ENSRNOG00000001352	ENSRNOT00000001826.7, XM_017598533	HECT domain E3 ubiquitin protein ligase 4	12:40712078-40860930:-1	Cluster002
Helb	206	ENSRNOG00000004189	ENSRNOT00000038147.5, XM_006241428, XM_017595213	DNA helicase B	7:64860641-64884552:-1	Cluster002
Helz	421	ENSRNOG00000003213	ENSRNOT00000030300.4, XM_006247562, XM_006247565, XM_008768314, XM_008768315, XM_017597145, XM_017597146	helicase with zinc finger	10:95770154-95906927:1	Cluster002
Herc1	728	ENSRNOG00000051671	ENSRNOT00000089336.1, XM_008766397, XM_008766398, XM_008766399, XM_008766400, XM_017596078	HECT and RLD domain containing E3 ubiquitin protein ligase family member 1	8:72029550-72198363:1	Cluster002
Herc2	780	ENSRNOG00000013718	ENSRNOT00000019245.6, ENSRNOT00000090796.1, XM_006229300, XM_006229301, XM_006229302, XM_006229304	HECT and RLD domain containing E3 ubiquitin protein ligase 2	1:114453275-114653783:1	Cluster002
Herc4	478	ENSRNOG00000061040	ENSRNOT00000083017.1, NM_001012074, XM_006256134, XM_006256135, XM_006256136, XM_017601656	HECT and RLD domain containing E3 ubiquitin protein ligase 4	20:26763006-26831267:1	Cluster002
Hif1a	566	ENSRNOG00000008292	ENSRNOT00000049725.3, ENSRNOT00000077935.1, NM_024359, XM_006240196, XM_006240197, XM_006240198, XM_006240199	hypoxia inducible factor 1 alpha subunit	6:96832468-96856303:1	Cluster002
Hipk1	307	ENSRNOG00000019333	ENSRNOT00000056079.4, XM_006233090, XM_006233097, XM_008761412, XM_008761413, XM_008761415, XM_008761416, XM_008761417, XM_008761418, XM_008761419, XM_008761420, XM_017590997, XM_017590998	homeodomain interacting protein kinase 1	2:206224015-206264199:-1	Cluster002
Hipk3	463	ENSRNOG00000011358	ENSRNOT00000015775.3, ENSRNOT00000089554.1, NM_031787, XM_006234658, XM_008762072	homeodomain interacting protein kinase 3	3:94353094-94419048:-1	Cluster002
Hivep1	40	ENSRNOG00000014460	ENSRNOT00000019389.7, NM_001105751	HIVEP zinc finger 1	17:22278103-22403362:-1	Cluster002
Hivep2	68	ENSRNOG00000011015	ENSRNOT00000015131.4, NM_024137	human immunodeficiency virus type I enhancer binding protein 2	1:8129354-8333890:1	Cluster002
Hlcs	653	ENSRNOG00000001686	ENSRNOT00000002291.6, XM_006248111, XM_006248112, XM_006248114, XM_008768611, XM_008768612, XM_017598095, XM_221630	holocarboxylase synthetase	11:34357372-34514517:-1	Cluster002
Hmbox1	590	ENSRNOG00000013326	ENSRNOT00000038336.6, XM_017599950, XM_017599951, XM_017599952, XM_017599953, XM_017599954, XM_017599955, XM_017599956, XM_017599958	homeobox containing 1	15:48206388-48326301:-1	Cluster002
Hmg20a	493	ENSRNOG00000016905	ENSRNOT00000022976.5, XM_006243117	high mobility group 20A	8:61108418-61157613:1	Cluster002
Hmgxb3	840	ENSRNOG00000018132	ENSRNOT00000024704.8	HMG-box containing 3	18:56460395-56500941:-1	Cluster002
Homer1	227	ENSRNOG00000047014	ENSRNOT00000071804.3, ENSRNOT00000073871.2, ENSRNOT00000078266.1, NM_031707, XM_008760635	homer scaffolding protein 1	2:22945701-23012303:1	Cluster002
Hook3	579	306548	NM_001136098	hook microtubule-tethering protein 3	16:70710347-70818789:1	Cluster002
Hps3	459	ENSRNOG00000031406	ENSRNOT00000050440.5, NM_001107664, XM_008760868, XM_008760869, XM_008760870, XM_008760871	Hermansky-Pudlak syndrome 3	2:104791589-104832964:-1	Cluster002
Htt	826	ENSRNOG00000011073	ENSRNOT00000058166.3, XM_006251230, XM_006251232, XM_008770274	huntingtin	14:81117239-81254619:-1	Cluster002
Hus1	161	ENSRNOG00000005141	ENSRNOT00000006852.7, ENSRNOT00000091671.1, XM_006251469, XM_008770346	HUS1 checkpoint clamp component	14:89199550-89208821:-1	Cluster002
Huwe1	752	ENSRNOG00000061262	ENSRNOT00000081037.1, ENSRNOT00000090890.1	HECT, UBA and WWE domain containing E3 ubiquitin protein ligase 1	X:21499934-21598876:1	Cluster002
Ibtk	760	ENSRNOG00000027728	ENSRNOT00000056930.5, XM_008766469	inhibitor of Bruton tyrosine kinase	8:93323454-93397044:-1	Cluster002
Ice1	1149	ENSRNOG00000023053	ENSRNOT00000061873.4	interactor of little elongation complex ELL subunit 1	1:35280701-35319182:1	Cluster002
Ice2	642	ENSRNOG00000010160	ENSRNOT00000013742.7, NM_001191108, XM_017595926, XM_017595927	interactor of little elongation complex ELL subunit 2	8:75627495-75666959:1	Cluster002
Ide	350	ENSRNOG00000016833	ENSRNOT00000023342.3, ENSRNOT00000085303.1, NM_013159, XM_006231313, XM_008760362, XM_017588831	insulin degrading enzyme	1:255915313-256013495:-1	Cluster002
Ier5	1	ENSRNOG00000059406	ENSRNOT00000077157.1, ENSRNOT00000093366.1, NM_001025137	immediate early response 5	13:72742210-72744302:-1	Cluster002
Ifnlr1	65	ENSRNOG00000033984	ENSRNOT00000049459.5, NM_001191868, XM_006239219	interferon, lambda receptor 1	5:154040112-154058862:1	Cluster002
Ift140	225	ENSRNOG00000016545	ENSRNOT00000022063.6, XM_006246054, XM_006246055	intraflagellar transport 140	10:14373669-14461509:1	Cluster002
Ift172	49	116475	NM_053792	intraflagellar transport 172	6:26390686-26485459:1	Cluster002
Ift81	1	ENSRNOG00000001294	ENSRNOT00000066952.2, NM_199120	intraflagellar transport 81	12:39420161-39507412:1	Cluster002
Ift88	175	ENSRNOG00000009278	ENSRNOT00000012988.7, ENSRNOT00000076608.2, ENSRNOT00000076741.2, ENSRNOT00000076839.1, XM_006252067, XM_006252068, XM_006252070, XM_006252071, XM_017599687	intraflagellar transport 88	15:37691471-37784924:1	Cluster002
Ikbkg	480	ENSRNOG00000060936	ENSRNOT00000078438.1, NM_199103, XM_008773600, XM_008773601, XM_008773602, XM_008773603, XM_008773605, XM_008773606, XM_008773607, XM_008773608, XM_008773609, XM_008773610, XM_017602024, XM_017602025, XM_017602026	inhibitor of kappa light polypeptide gene enhancer in B-cells, kinase gamma	X:156257372-156270735:-1	Cluster002
Il6st	8	ENSRNOG00000013963	ENSRNOT00000018877.7, NM_001008725, XM_006231928, XM_008760736, XM_017590638	interleukin 6 signal transducer	2:44290075-44319427:1	Cluster002
Impad1/ENSRNOG00000046647	601	ENSRNOG00000046647	ENSRNOT00000072803.1, ENSRNOT00000073534.3	inositol monophosphatase domain containing 1	17:90188043-90218013:-1	Cluster002
Ino80	1010	ENSRNOG00000014483	ENSRNOT00000031672.6, NM_001261404	INO80 complex ATPase subunit	3:111186371-111266542:-1	Cluster002
Inpp1	1	ENSRNOG00000012375	ENSRNOT00000016842.5, NM_001012131, XM_006244899, XM_006244901, XM_008767091, XM_008767092	inositol polyphosphate-1-phosphatase	9:53562624-53574303:1	Cluster002
Insr	423	ENSRNOG00000029986	ENSRNOT00000041155.3, ENSRNOT00000067448.3, NM_017071	insulin receptor	12:1682527-1816414:-1	Cluster002
Ints12	282	ENSRNOG00000011844	ENSRNOT00000016066.6, NM_001007640, XM_006233320, XM_006233321	integrator complex subunit 12	2:238257787-238269278:1	Cluster002
Ints13	215	ENSRNOG00000001808	ENSRNOT00000065730.1	integrator complex subunit 13	4:180855800-180887050:-1	Cluster002
Ints2	1115	ENSRNOG00000003576	ENSRNOT00000004876.6, ENSRNOT00000075843.2, XM_008768072	integrator complex subunit 2	10:73632809-73690887:-1	Cluster002
Ints6	643	ENSRNOG00000009873	ENSRNOT00000035888.2, ENSRNOT00000086271.1, XM_003751499, XM_017599742, XM_017599743	integrator complex subunit 6	15:45859400-45929995:-1	Cluster002
Ints8	798	ENSRNOG00000008124	ENSRNOT00000010789.7, ENSRNOT00000081395.1	integrator complex subunit 8	5:24445886-24493670:-1	Cluster002
Ipo11	1088	ENSRNOG00000039717	ENSRNOT00000072212.3, XM_017591366	importin 11	2:37952982-38120451:-1	Cluster002
Ipo7	608	ENSRNOG00000010427	ENSRNOT00000014002.5, NM_001107545	importin 7	1:174655939-174696173:1	Cluster002
Ipp	595	ENSRNOG00000016183	ENSRNOT00000021850.5, ENSRNOT00000082602.1, XM_006238643, XM_006238644, XM_006238645	intracisternal A particle-promoted polypeptide	5:135354700-135388083:1	Cluster002
Iqcb1	16	ENSRNOG00000038868	ENSRNOT00000066616.1, XM_006248395, XM_006248396, XM_006248397, XM_008768730, XM_017597998	IQ motif containing B1	11:66824065-66878551:-1	Cluster002
Irs1	85	ENSRNOG00000014597	ENSRNOT00000019579.5, NM_012969	insulin receptor substrate 1	9:88033668-88086488:-1	Cluster002
Itch	917	ENSRNOG00000059043	ENSRNOT00000078235.1, NM_001005887, XM_008762335, XM_008762336	itchy E3 ubiquitin protein ligase	3:150686759-150749629:1	Cluster002
Itfg2	361	ENSRNOG00000006264	ENSRNOT00000064174.2, ENSRNOT00000064215.3, ENSRNOT00000084173.1, NM_001108648, XM_006237410, XM_017592707	integrin alpha FG-GAP repeat containing 2	4:161730654-161743777:-1	Cluster002
Itsn2	360	ENSRNOG00000046741	ENSRNOT00000074150.3, XM_003750126, XM_006239863, XM_017594422, XM_233945	intersectin 2	6:30100302-30188201:-1	Cluster002
Iws1	664	ENSRNOG00000014630	ENSRNOT00000061011.3, ENSRNOT00000085516.1, XM_006254572, XM_006254573, XM_006254574, XM_017600919	IWS1, SUPT6H interacting protein	18:24849545-24880317:1	Cluster002
Jade1	101	ENSRNOG00000014066	ENSRNOT00000018872.6, XM_006232301, XM_006232302, XM_006232303, XM_006232304, XM_008760928	jade family PHD finger 1	2:128462785-128514298:1	Cluster002
Jak1	343	ENSRNOG00000011157	ENSRNOT00000064542.1, XM_006238452, XM_006238453	Janus kinase 1	5:119982943-120083904:-1	Cluster002
Jarid2	473	ENSRNOG00000045918	ENSRNOT00000070962.3, XM_006253776, XM_008771567, XM_017600707, XM_017600708, XM_017600709, XM_017600711	jumonji and AT-rich interaction domain containing 2	17:20183440-20261913:-1	Cluster002
Jmy	287	ENSRNOG00000050343	ENSRNOT00000075286.3, XM_017591172	junction mediating and regulatory protein, p53 cofactor	2:23026506-23097702:-1	Cluster002
Jrkl	550	ENSRNOG00000047133	ENSRNOT00000072420.2	JRK-like	8:11884903-11887799:-1	Cluster002
Kalrn	51	ENSRNOG00000001706	ENSRNOT00000016340.7, ENSRNOT00000049292.6, NM_032062	kalirin, RhoGEF kinase	11:69484293-70025682:1	Cluster002
Kansl1	828	ENSRNOG00000053680	ENSRNOT00000089029.1, XM_008768297	KAT8 regulatory NSL complex subunit 1	10:92388045-92517449:-1	Cluster002
Kansl1l	335	ENSRNOG00000028149	ENSRNOT00000067589.3, XM_003750709, XM_006245110, XM_006245111, XM_006245112, XM_006245113, XM_006245115, XM_008767302, XM_008767303, XM_017596822, XM_346058	KAT8 regulatory NSL complex subunit 1-like	9:73713545-73816213:-1	Cluster002
Kat6a	438	ENSRNOG00000025174	ENSRNOT00000037389.5, ENSRNOT00000078743.1, NM_001100570	lysine acetyltransferase 6A	16:73942669-74020750:-1	Cluster002
Kbtbd2	918	ENSRNOG00000013809	ENSRNOT00000018442.5, XM_006236548, XM_006236549, XM_008762892, XM_008762893	kelch repeat and BTB domain containing 2	4:87088760-87110685:-1	Cluster002
Kbtbd3	196	ENSRNOG00000022252	ENSRNOT00000034503.5, NM_001108121, XM_006242478	kelch repeat and BTB domain containing 3	8:1459351-1474047:1	Cluster002
Kbtbd7	375	100909827	NM_001302944	kelch repeat and BTB domain containing 7	15:61692041-61696506:1	Cluster002
Kbtbd8	8	ENSRNOG00000013390	ENSRNOT00000017889.7, NM_001109250, XM_006236932	kelch repeat and BTB domain containing 8	4:127164893-127176450:1	Cluster002
Kcna4	185	ENSRNOG00000004918	ENSRNOT00000006524.5, NM_012971	potassium voltage-gated channel subfamily A member 4	3:98297554-98300680:1	Cluster002
Kdm1b	115	ENSRNOG00000016519	ENSRNOT00000022244.3	lysine demethylase 1B	17:17987972-18028808:-1	Cluster002
Kdm2a	717	ENSRNOG00000019145	ENSRNOT00000054850.2, XM_006230843, XM_006230844	lysine demethylase 2A	1:219566132-219640294:-1	Cluster002
Kdm3a	279	ENSRNOG00000007814	ENSRNOT00000045279.5, ENSRNOT00000077447.1, NM_175764, XM_006236639	lysine demethylase 3A	4:99503176-99547063:-1	Cluster002
Kdm3b	885	ENSRNOG00000050200	ENSRNOT00000070930.3, XM_017601088, XM_017601089	lysine demethylase 3B	18:27593901-27631129:1	Cluster002
Kdm4b	303	ENSRNOG00000049221	ENSRNOT00000071199.2, ENSRNOT00000089374.1, ENSRNOT00000091450.1, XM_006244320, XM_017596321, XM_017596322	lysine demethylase 4B	9:10694606-10734127:-1	Cluster002
Kdm5a	971	ENSRNOG00000010591	ENSRNOT00000056198.5, ENSRNOT00000075895.2, ENSRNOT00000076032.1, ENSRNOT00000079090.1, ENSRNOT00000090218.1	lysine demethylase 5A	4:152892388-152972201:1	Cluster002
Kdm5c	211	ENSRNOG00000057706	ENSRNOT00000077528.1, ENSRNOT00000078617.1, ENSRNOT00000079909.1, ENSRNOT00000082725.1, ENSRNOT00000082902.1, ENSRNOT00000086952.1, ENSRNOT00000087945.1, ENSRNOT00000090883.1	lysine (K)-specific demethylase 5C	X:22302485-22348627:1	Cluster002
Kdm6a/ENSRNOG00000052721	235	ENSRNOG00000052721	ENSRNOT00000077238.1, ENSRNOT00000092829.1	lysine demethylase 6A	X:4806277-4945944:-1	Cluster002
Kdm8	382	ENSRNOG00000015180	ENSRNOT00000020388.5, NM_001037196, XM_006230258, XM_006230259	lysine demethylase 8	1:196839321-196854184:1	Cluster002
Khdc4	560	ENSRNOG00000020139	ENSRNOT00000027385.8	KH domain containing 4, pre-mRNA splicing factor	2:188052236-188080301:1	Cluster002
Khnyn	262	ENSRNOG00000020506	ENSRNOT00000027802.6, XM_003751468, XM_006252032	KH and NYN domain containing	15:34551901-34563729:1	Cluster002
Kidins220	977	ENSRNOG00000023176	ENSRNOT00000005858.6, ENSRNOT00000066593.4, NM_053795, XM_006239923, XM_006239924, XM_006239925, XM_006239926, XM_006239927, XM_006239928, XM_006239929, XM_006239931, XM_006239932, XM_006239933, XM_006239934, XM_006239935, XM_006239936, XM_006239937, XM_017593977, XM_017593978, XM_017593979, XM_017593980, XM_017593981, XM_017593982, XM_017593983	kinase D-interacting substrate 220	6:44234814-44322938:1	Cluster002
Kif13b	645	ENSRNOG00000013089	ENSRNOT00000029757.5, ENSRNOT00000085487.1, NM_213626, XM_008770754, XM_008770755, XM_017599695	kinesin family member 13B	15:48031074-48189753:1	Cluster002
Kif16b	449	ENSRNOG00000004951	ENSRNOT00000036273.4, ENSRNOT00000083061.1, XM_006235108, XM_006235109, XM_006235112, XM_006235113, XM_008762263, XM_008762264, XM_008762265, XM_008762266, XM_008762268, XM_017591761	kinesin family member 16B	3:136727928-136906510:-1	Cluster002
Kif1b	633	ENSRNOG00000057626	ENSRNOT00000077784.1, ENSRNOT00000078830.1, ENSRNOT00000079919.1, ENSRNOT00000080888.1, ENSRNOT00000086226.1, ENSRNOT00000087739.1, ENSRNOT00000089099.1, NM_057200, XM_017593134, XM_017593135	kinesin family member 1B	5:165995061-166133491:-1	Cluster002
Kin	51	ENSRNOG00000026690	ENSRNOT00000039689.5, NM_001109529, XM_006254252	Kin17 DNA and RNA binding protein	17:72198890-72209232:-1	Cluster002
Kit	55	ENSRNOG00000002227	ENSRNOT00000003050.3, ENSRNOT00000090654.1, NM_022264, XM_006250909	KIT proto-oncogene receptor tyrosine kinase	14:35073551-35149608:-1	Cluster002
Kiz	19	ENSRNOG00000025141	ENSRNOT00000036527.6, XM_006235181, XM_006235182	kizuna centrosomal protein	3:141067981-141173696:1	Cluster002
Klhdc10	1017	ENSRNOG00000010267	ENSRNOT00000034429.4, ENSRNOT00000079059.1, XM_006236201	kelch domain containing 10	4:57716048-57769623:1	Cluster002
Klhl11	781	ENSRNOG00000016921	ENSRNOT00000022695.4, NM_001105838	kelch-like family member 11	10:88378695-88389252:-1	Cluster002
Klhl12	162	ENSRNOG00000004193	ENSRNOT00000005832.6, NM_153730, XM_006249843, XM_006249844, XM_006249845, XM_006249846, XM_008769540, XM_017598679	kelch-like family member 12	13:51284245-51313441:1	Cluster002
Klhl15	600	ENSRNOG00000006515	ENSRNOT00000008558.5, ENSRNOT00000076315.2, ENSRNOT00000076530.2, XM_017602039, XM_017602041, XM_017602042, XM_017602043, XM_017602044, XM_017602045	kelch-like family member 15	X:63356074-63390915:1	Cluster002
Klhl20	685	ENSRNOG00000002875	ENSRNOT00000003851.5, ENSRNOT00000076070.1, ENSRNOT00000076907.1, ENSRNOT00000076954.2, XM_008769649	kelch-like family member 20	13:78912365-78957212:-1	Cluster002
Klhl28	796	ENSRNOG00000004218	ENSRNOT00000005821.3, XM_006240135	kelch-like family member 28	6:86684413-86713370:-1	Cluster002
Klhl7	63	ENSRNOG00000010453	ENSRNOT00000013932.6, NM_001012187	kelch-like family member 7	4:7532881-7582032:-1	Cluster002
Klhl8	101	ENSRNOG00000002214	ENSRNOT00000003026.6, ENSRNOT00000081600.1	kelch-like family member 8	14:7169519-7215025:1	Cluster002
Klhl9	312	ENSRNOG00000006335	ENSRNOT00000008510.7	kelch-like family member 9	5:107323258-107327442:1	Cluster002
Kmt2a	300	ENSRNOG00000015133	ENSRNOT00000020573.6	lysine methyltransferase 2A	8:49114990-49158971:-1	Cluster002
Kmt2e	184	ENSRNOG00000021614	ENSRNOT00000068276.4, ENSRNOT00000075902.2, ENSRNOT00000076000.1, ENSRNOT00000076583.2, ENSRNOT00000076633.1, ENSRNOT00000076642.2, ENSRNOT00000076950.2, ENSRNOT00000084050.1	lysine methyltransferase 2E	4:8187751-8255514:-1	Cluster002
Kmt5b	575	ENSRNOG00000016790	ENSRNOT00000022486.6, NM_001108512, XM_008760150, XM_008760151	lysine methyltransferase 5B	1:219001830-219050211:1	Cluster002
Kpna4	581	ENSRNOG00000010768	ENSRNOT00000014384.6	karyopherin subunit alpha 4	2:165684345-165739874:-1	Cluster002
Kpna5	589	ENSRNOG00000030109	ENSRNOT00000046268.4, NM_001025113, XM_006256442, XM_008772879	karyopherin subunit alpha 5	20:32515315-32572371:1	Cluster002
Kpna6	331	ENSRNOG00000000127	ENSRNOT00000000139.7, ENSRNOT00000087556.1, NM_001015029	karyopherin subunit alpha 6	5:147852738-147867600:-1	Cluster002
Krit1	381	ENSRNOG00000007937	ENSRNOT00000032505.4	KRIT1, ankyrin repeat containing	4:27438609-27473150:-1	Cluster002
Ktn1	389	ENSRNOG00000012255	ENSRNOT00000016449.8, XM_006251816, XM_006251817, XM_006251818, XM_006251819, XM_006251820, XM_006251821, XM_006251822, XM_006251823, XM_006251824, XM_006251825, XM_006251826, XM_008770614, XM_017599845, XM_017599846, XM_017599847, XM_017599848, XM_017599849, XM_017599850	kinectin 1	15:24466705-24552833:1	Cluster002
L3mbtl3	104	ENSRNOG00000011720	ENSRNOT00000061404.4, XM_003748666, XM_006227695, XM_006227696, XM_006227697, XM_006227699, XM_008758644, XM_017589838	l(3)mbt-like 3 (Drosophila)	1:20022823-20097298:1	Cluster002
Lama2	150	ENSRNOG00000011134	ENSRNOT00000014917.7, ENSRNOT00000079138.1, XM_017590488, XM_017590489	laminin subunit alpha 2	1:18491264-19143486:1	Cluster002
Lancl2	1030	ENSRNOG00000006810	ENSRNOT00000008948.6, NM_001014187, XM_006236581	LanC like 2	4:88525674-88565113:-1	Cluster002
Larp4	583	100910299	XM_017595370	La ribonucleoprotein domain family, member 4	7:141630229-141676242:1	Cluster002
Larp4b	533	ENSRNOG00000015888	ENSRNOT00000058548.4, ENSRNOT00000077471.1, NM_001107361	La ribonucleoprotein 4B	17:63236007-63317298:1	Cluster002
Lars2	259	ENSRNOG00000004760	ENSRNOT00000068233.1, ENSRNOT00000087488.1, XM_008766727	leucyl-tRNA synthetase 2	8:132441314-132536333:1	Cluster002
Lats1	429	ENSRNOG00000014916	ENSRNOT00000020098.7, XM_008758607	large tumor suppressor kinase 1	1:1794786-1805348:1	Cluster002
Lcorl	468	ENSRNOG00000003787	ENSRNOT00000072746.3, XM_008770224, XM_017599472, XM_017599473, XM_017599474, XM_017599475, XM_017599476, XM_017599477, XM_017599478, XM_017599479, XM_017599480, XM_017599481, XM_017599482, XM_017599483, XM_017599484, XM_017599485, XM_017599486	ligand dependent nuclear receptor corepressor-like	14:69819177-69877448:1	Cluster002
Lemd3	1096	ENSRNOG00000024027	ENSRNOT00000039532.5	LEM domain containing 3	7:62996336-63045728:-1	Cluster002
Lifr	450	ENSRNOG00000011696	ENSRNOT00000016036.4, NM_031048, XM_006232027, XM_006232029, XM_008760796	leukemia inhibitory factor receptor alpha	2:56436726-56487589:1	Cluster002
Lig3	740	ENSRNOG00000021815	ENSRNOT00000055982.4, ENSRNOT00000076703.1, ENSRNOT00000076739.2, ENSRNOT00000084076.1, XM_008768020, XM_008768021	DNA ligase 3	10:70134925-70158051:1	Cluster002
Lig4	44	ENSRNOG00000014605	ENSRNOT00000019615.5, XM_006253477, XM_017600050	DNA ligase 4	16:85331866-85337769:1	Cluster002
Limd1	104	ENSRNOG00000004837	ENSRNOT00000006554.7, NM_001112737	LIM domains containing 1	8:132553218-132598826:1	Cluster002
Lims1	229	ENSRNOG00000037765	ENSRNOT00000064288.3, ENSRNOT00000092075.1, NM_001145456, XM_006256385, XM_006256388, XM_006256389, XM_006256390, XM_006256391, XM_017601761, XM_017601762, XM_017601763	LIM zinc finger domain containing 1	20:27973730-28004767:1	Cluster002
Lin7c	117	ENSRNOG00000045698	ENSRNOT00000073258.2, NM_021851	lin-7 homolog C, crumbs cell polarity complex component	3:101010923-101018235:1	Cluster002
Lipa	3	ENSRNOG00000019077	ENSRNOT00000025845.4, ENSRNOT00000078279.1, XM_006231275, XM_008760321, XM_017588801	lipase A, lysosomal acid type	1:252816538-252849756:-1	Cluster002
Lmbrd2	739	ENSRNOG00000054751	ENSRNOT00000077646.1, XM_006232024, XM_017591019	LMBR1 domain containing 2	2:58534694-58590037:1	Cluster002
Lmtk2	272	ENSRNOG00000025155	ENSRNOT00000046381.4, ENSRNOT00000092637.1	lemur tyrosine kinase 2	12:12409876-12546111:-1	Cluster002
Lnpep	370	ENSRNOG00000047387	ENSRNOT00000017718.6, NM_001113403, NM_133574	leucyl and cystinyl aminopeptidase	1:59304647-59384344:-1	Cluster002
LOC100361083	418	100361083	NM_001291383	hypothetical LOC100361083	5:141096801-141100963:-1	Cluster002
LOC100363116/ENSRNOG00000052273	676	ENSRNOG00000052273	ENSRNOT00000079643.1	hypothetical protein LOC100363116	1:143601014-143607170:-1	Cluster002
LOC100364335/ENSRNOG00000061058	172	ENSRNOG00000061058	ENSRNOT00000091210.1	cold shock domain-containing protein E1-like	2:205525204-205552991:1	Cluster002
LOC100365259	20	100365259	XM_003748861, XM_006229261, XM_017590134	SPT2, Suppressor of Ty, domain containing 1-like	1:103117049-103129437:-1	Cluster002
LOC100365363	188	ENSRNOG00000059492	ENSRNOT00000088689.1, XM_006227996, XM_006227997, XM_006227998	vomeronasal 1 receptor, F4-like	1:60872253-60892854:1	Cluster002
LOC100909664	242	ENSRNOG00000048922	ENSRNOT00000005532.6, XM_006249680	centrosomal protein of 170 kDa-like	13:43806605-43845197:1	Cluster002
LOC100909682	330	100909682	XM_017595339	zinc finger protein 709-like	7:10829403-10831957:-1	Cluster002
LOC100909688	259	100909688	XM_008760827, XM_017591214, XM_017591215, XM_017591216	zinc finger protein 43-like	2:86468726-86477409:-1	Cluster002
LOC100909869	172	ENSRNOG00000028441	ENSRNOT00000033298.3, ENSRNOT00000081733.1	zinc finger protein 280B-like	20:13567803-13581164:-1	Cluster002
LOC100910046	162	100910046	XM_006228601, XM_006228602, XM_008759208, XM_017590023	zinc finger protein 60-like	1:84579289-84598150:1	Cluster002
LOC100910483	82	ENSRNOG00000048545	ENSRNOT00000017253.7, XM_008767405	ankyrin repeat domain-containing protein 12-like	9:113814212-113848783:-1	Cluster002
LOC100910577	389	ENSRNOG00000033583	ENSRNOT00000042498.3	zinc finger protein 709-like	7:9897983-9900432:1	Cluster002
LOC100910717	326	ENSRNOG00000052664	ENSRNOT00000079808.1	tankyrase-2-like	1:255479261-255532143:1	Cluster002
LOC100910807	141	ENSRNOG00000028899	ENSRNOT00000049424.3	transcriptional regulator Kaiso-like	X:124393332-124398001:1	Cluster002
LOC100910882/ENSRNOG00000019848	220	ENSRNOG00000019848	ENSRNOT00000026964.7	RNA-binding protein 39-like	3:151691514-151724654:-1	Cluster002
LOC100911180	170	100911180	XM_003752173, XM_008773705	histone-lysine N-methyltransferase SETDB1-like	2:3754-5039:-1	Cluster002
LOC100911365	379	ENSRNOG00000045795	ENSRNOT00000073220.2, XM_003749006, XM_017590251	Parkinson disease 7 domain-containing protein 1-like	1:213952101-213957543:-1	Cluster002
LOC100911588	155	100911588	XM_008759962	helicase SRCAP-like	1:194703374-194731873:1	Cluster002
LOC100911837	2	ENSRNOG00000049255	ENSRNOT00000071462.2, XM_008768909, XM_017598188, XM_017598189, XM_017598190	protein HIRA-like	11:85802536-85892978:-1	Cluster002
LOC100911855	175	100911855	XM_017590536, XM_017590537	F-box/WD repeat-containing protein 4-like	1:263048605-263054925:1	Cluster002
LOC100911887	389	100911887	XM_017592296	zinc finger protein 569-like	3:167352734-167380003:1	Cluster002
LOC100912294	179	100912294	XM_006241025, XM_008765135, XM_008765136, XM_008765137	zinc finger protein 709-like	7:10770854-10776675:-1	Cluster002
LOC100912393/ENSRNOG00000045895	414	ENSRNOG00000045895	ENSRNOT00000073952.3, ENSRNOT00000076060.1	mRNA-decapping enzyme 2-like	18:35489274-35672291:1	Cluster002
LOC100912399	303	ENSRNOG00000050275	ENSRNOT00000065473.4	mitogen-activated protein kinase kinase kinase 1-like	2:43938508-43999107:-1	Cluster002
LOC100912656	52	100912656	XM_017590100	zinc finger protein 91-like	1:97975334-97978962:-1	Cluster002
LOC102546572	496	102546572	XM_006241098, XM_006241099	zinc finger protein 709-like	7:15015985-15038103:-1	Cluster002
LOC102547287	517	ENSRNOG00000016462	ENSRNOT00000022527.4, XM_006227818, XM_008758699, XM_017589880	zinc finger protein 728-like	1:37927069-37937920:-1	Cluster002
LOC102548101	46	102548101	XM_008762223	TATA element modulatory factor-like	3:118039696-118042469:-1	Cluster002
LOC102548320	781	102548320	XM_006228925, XM_006228926, XM_006228927	zinc finger protein 845-like	1:94880385-94896090:1	Cluster002
LOC102548917	382	102548917	XM_006252956	zinc finger protein 844-like	16:19580839-19592455:-1	Cluster002
LOC102549817	322	ENSRNOG00000051152	ENSRNOT00000075919.2, ENSRNOT00000076656.1, ENSRNOT00000076994.2, XM_006240824, XM_008765058, XM_008765061, XM_017595151	zinc finger protein 124-like	7:9816504-9834711:-1	Cluster002
LOC102549842	174	ENSRNOG00000049259	ENSRNOT00000071889.2, ENSRNOT00000079626.1, ENSRNOT00000085560.1, XM_006227817, XM_008758701, XM_017589879	zinc finger protein 91-like	1:37947138-37964418:-1	Cluster002
LOC102550657	354	102550657	XM_017595381, XM_017595382	zinc finger protein 569-like	7:10528501-10531285:1	Cluster002
LOC102550664	32	102550664	XM_017600797	zinc finger protein 85-like	17:86918450-86921558:-1	Cluster002
LOC102550851	182	102550851	XM_017589905	zinc finger protein 420-like	1:61434165-61456654:1	Cluster002
LOC102551014	153	102551014	XM_008764328	zinc finger protein 624-like	5:163506732-163530630:-1	Cluster002
LOC102551257	448	102551257	XM_006252988	zinc finger protein 709-like	16:21560951-21604203:1	Cluster002
LOC102551340	580	ENSRNOG00000047145	ENSRNOT00000071275.2, ENSRNOT00000090406.1, XM_006227824, XM_008758708	zinc finger protein 728-like	1:38525850-38543402:-1	Cluster002
LOC102552000	61	102552000	XM_017600675, XM_017600676	zinc finger protein 91-like	17:3724195-3771211:-1	Cluster002
LOC102552527	40	ENSRNOG00000052406	ENSRNOT00000082730.1	zinc finger protein 420-like	1:61268248-61276755:1	Cluster002
LOC102553001	1	102553001	XM_008758824, XM_017589912, XM_017589913, XM_017589914	zinc finger protein 431-like	1:61713826-61719033:1	Cluster002
LOC102553278	470	102553278	XM_006244214, XM_006244216, XM_017596170	zinc finger protein 709-like	8:133283596-133289149:1	Cluster002
LOC102554315	252	ENSRNOG00000006112	ENSRNOT00000008047.4, ENSRNOT00000008101.5	zinc finger protein 596-like	3:145639155-145641654:-1	Cluster002
LOC102555033	295	102555033	XM_017592245	zinc finger protein 709-like	3:145751058-145769031:1	Cluster002
LOC102555377	502	ENSRNOG00000026569	ENSRNOT00000034746.6, XM_006228091, XM_006228092, XM_006228093, XM_006228094, XM_008758831	zinc finger protein 182-like	1:62161756-62174982:1	Cluster002
LOC102555474	8	102555474	XM_008760021	uncharacterized LOC102555474	1:213723979-213730939:-1	Cluster002
LOC102555644	282	102555644	XM_008758832	zinc finger protein 182-like	1:62112201-62119267:-1	Cluster002
LOC102555672	119	102555672	XM_006228941, XM_006228943	zinc finger protein 850-like	1:98210294-98232659:1	Cluster002
LOC102556047	210	102556047	XM_017600672, XM_017600673, XM_017600674	zinc finger protein 845-like	17:2930996-2935302:-1	Cluster002
LOC102556352	69	102556352	XM_017593745	FK506-binding protein 15-like	5:78189096-78215378:-1	Cluster002
LOC102556967	702	ENSRNOG00000033729	ENSRNOT00000024645.4, XM_008759439, XM_017590107	zinc finger protein 484-like	1:99507910-99513269:1	Cluster002
LOC103689941	3	ENSRNOG00000049397	ENSRNOT00000010885.7, XM_017593816	type II inositol 1,4,5-trisphosphate 5-phosphatase-like	5:142280816-142331538:1	Cluster002
LOC103690017	122	ENSRNOG00000009300	ENSRNOT00000076281.2, ENSRNOT00000076554.1	serine/threonine-protein kinase tousled-like 1	3:57318795-57389901:-1	Cluster002
LOC103690035	4	ENSRNOG00000050760	ENSRNOT00000073192.2, XM_008763706	TGF-beta receptor type-1-like	5:64565358-64585219:1	Cluster002
LOC103690112	409	103690112	XM_017602180	E3 ubiquitin-protein ligase HUWE1-like	X:23206270-23219502:1	Cluster002
LOC103690502	325	103690502	XM_008766904	Friend virus susceptibility protein 1-like	9:17940026-17949470:-1	Cluster002
LOC103691005	283	ENSRNOG00000056036	ENSRNOT00000081213.1, XM_017589926, XM_017589927, XM_017589928, XM_017589929	zinc finger protein 679-like	1:64740626-64749676:1	Cluster002
LOC103691556	5	ENSRNOG00000000091	ENSRNOT00000000102.3, XM_008761020, XM_017591257	mothers against decapentaplegic homolog 9	2:144191724-144211986:1	Cluster002
LOC103694328	731	ENSRNOG00000038766	ENSRNOT00000059225.3, XM_008772563, XM_008772564	alanine and glycine-rich protein-like	19:41928336-41939456:1	Cluster002
LOC108348078	319	ENSRNOG00000055012	ENSRNOT00000081249.1, XM_006254339	ATP-dependent zinc metalloprotease YME1L1	17:89799397-89839220:-1	Cluster002
LOC108348118	177	ENSRNOG00000055229	ENSRNOT00000080325.1, ENSRNOT00000088586.1	leucyl-cystinyl aminopeptidase	1:68436593-68488427:1	Cluster002
LOC108348175	206	ENSRNOG00000048297	ENSRNOT00000023290.6, ENSRNOT00000035402.5, ENSRNOT00000086441.1, ENSRNOT00000089149.1, XM_017589896	protein quaking-like	1:50828585-50936459:1	Cluster002
LOC108348302	453	ENSRNOG00000011492	ENSRNOT00000034446.2, XM_017600343	zinc finger protein 709-like	16:21392504-21402880:1	Cluster002
LOC108349244	284	ENSRNOG00000005753	ENSRNOT00000007968.7, ENSRNOT00000075912.2, ENSRNOT00000076521.1, ENSRNOT00000076680.2, ENSRNOT00000077034.2, ENSRNOT00000087859.1, XM_017602362, XM_017602363	putative bifunctional UDP-N-acetylglucosamine transferase and deubiquitinase ALG13	X:115582591-115609563:1	Cluster002
LOC108350576	2	108350576	XM_017592352	zinc finger protein 120-like	3:173305689-173318304:1	Cluster002
LOC500331	156	ENSRNOG00000030522	ENSRNOT00000043078.3, ENSRNOT00000049620.4, ENSRNOT00000090431.1	similar to osteoclast inhibitory lectin	4:162077188-162168221:1	Cluster002
LOC500584	104	ENSRNOG00000054488	ENSRNOT00000087044.1, XM_008764312	similar to casein kinase 1, gamma 3 isoform 2	5:164316029-164361225:-1	Cluster002
LOC679087	504	ENSRNOG00000055292	ENSRNOT00000087602.1, XM_008763580	similar to swan	5:25722247-25730014:1	Cluster002
LOC679894	189	ENSRNOG00000042340	ENSRNOT00000061664.4, XM_008770063, XM_008770064, XM_008770066, XM_008770067, XM_017599414, XM_017599415, XM_017599416, XM_017599417, XM_017599418, XM_017599419, XM_017599420, XM_017599421, XM_017599422, XM_017599423	similar to THO complex subunit 2 (Tho2)	14:6561962-6599604:-1	Cluster002
LOC680039	464	ENSRNOG00000027623	ENSRNOT00000029191.6, XM_006251140, XM_006251141, XM_008770360	hypothetical protein LOC680039	14:79305082-79325916:1	Cluster002
LOC680200	282	ENSRNOG00000042308	ENSRNOT00000043747.4	similar to zinc finger protein 455	1:37802592-37818879:-1	Cluster002
LOC682206	225	682206	XM_008758828	similar to Zinc finger protein 208	1:61724092-61741787:1	Cluster002
LOC685933	439	ENSRNOG00000036598	ENSRNOT00000018668.4, ENSRNOT00000072002.2, ENSRNOT00000073502.3, ENSRNOT00000078738.1, ENSRNOT00000091663.1, XM_008760391	hypothetical protein LOC685933	1:257828474-257885689:1	Cluster002
LOC690035	536	ENSRNOG00000008244	ENSRNOT00000011056.7, ENSRNOT00000050558.6, XM_008764722	similar to Protein KIAA0586	6:93562775-93667857:1	Cluster002
LOC691135	111	691135	XM_008759083	similar to zinc finger protein 418	1:69672957-69684113:1	Cluster002
LOC691170	400	ENSRNOG00000022871	ENSRNOT00000034545.6, XM_017595155, XM_017595156	similar to zinc finger protein 84 (HPF2)	7:13323980-13339755:1	Cluster002
LOC691280	205	691280	XM_006239410, XM_006239412, XM_017593872, XM_017593873	similar to Zinc finger protein 180 (HHZ168)	5:164648123-164665414:-1	Cluster002
LOC691387	441	691387	XM_008763835	similar to HBxAg transactivated protein 2	5:98659338-98668619:1	Cluster002
LOC691422	292	691422	XM_008765196	similar to zinc finger protein 101	7:15817246-15826217:-1	Cluster002
Lpp	251	ENSRNOG00000031669	ENSRNOT00000044279.4, XM_006248505, XM_006248507, XM_017597910, XM_017597911, XM_017597912, XM_017597913, XM_017597914, XM_017597915, XM_017597916, XM_017597917, XM_017597918, XM_017597919	LIM domain containing preferred translocation partner in lipoma	11:79205728-79703736:-1	Cluster002
Lrba	519	ENSRNOG00000023453	ENSRNOT00000023418.7, ENSRNOT00000057084.4, ENSRNOT00000088188.1, ENSRNOT00000088807.1, ENSRNOT00000089338.1, NM_001108555	LPS responsive beige-like anchor protein	2:185590983-186110491:1	Cluster002
Lrch1	113	ENSRNOG00000009412	ENSRNOT00000047192.3, XM_006252311, XM_006252312, XM_006252313, XM_006252315, XM_008770896, XM_017599784, XM_017599785	leucine rich repeats and calponin homology domain containing 1	15:56796024-56970436:-1	Cluster002
Lrch3	1051	ENSRNOG00000001774	ENSRNOT00000051989.6, ENSRNOT00000063883.2, ENSRNOT00000073865.3, XM_003751063, XM_017598171, XM_017598172, XM_017598173	leucine rich repeats and calponin homology domain containing 3	11:71012359-71108229:-1	Cluster002
Lrfn1	47	ENSRNOG00000019869	ENSRNOT00000026900.6, ENSRNOT00000057073.5	leucine rich repeat and fibronectin type III domain containing 1	1:85291462-85300825:-1	Cluster002
Lrig1	69	ENSRNOG00000012952	ENSRNOT00000017384.8, ENSRNOT00000072624.2, XM_008763142, XM_232237	leucine-rich repeats and immunoglobulin-like domains 1	4:126615998-126684575:-1	Cluster002
Lrig2	799	ENSRNOG00000019957	ENSRNOT00000027042.5, XM_006233083, XM_017590916	leucine-rich repeats and immunoglobulin-like domains 2	2:206931204-206997519:-1	Cluster002
Lrp6	632	ENSRNOG00000006338	ENSRNOT00000066575.2, ENSRNOT00000082102.1	LDL receptor related protein 6	4:168194927-168323751:-1	Cluster002
Lrrc58	370	ENSRNOG00000027151	ENSRNOT00000034334.5, NM_001195558	leucine rich repeat containing 58	11:65747235-65759558:-1	Cluster002
Lrrfip2	212	ENSRNOG00000021047	ENSRNOT00000056060.2, XM_006243939, XM_006243957, XM_006243958, XM_006243960, XM_008766616, XM_008766617, XM_008766618, XM_008766619, XM_008766620, XM_008766621, XM_008766623, XM_008766624, XM_008766625, XM_008766626, XM_008766627, XM_008766628, XM_008766629, XM_017595600	LRR binding FLII interacting protein 2	8:119382968-119484125:1	Cluster002
Lrrk2	427	ENSRNOG00000004048	ENSRNOT00000005438.7, NM_001191789, XM_006242190, XM_008765689	leucine-rich repeat kinase 2	7:132857708-133018086:1	Cluster002
Ltn1	900	ENSRNOG00000001602	ENSRNOT00000002180.7, ENSRNOT00000073948.1, NM_001024235	listerin E3 ubiquitin protein ligase 1	11:27023328-27080575:-1	Cluster002
Luc7l2	593	ENSRNOG00000006001	ENSRNOT00000008557.6, XM_006236314, XM_006236315, XM_006236316, XM_006236321, XM_006236322, XM_006236323, XM_008762778, XM_008762779, XM_017592613	LUC7-like 2 pre-mRNA splicing factor	4:66303386-66357970:1	Cluster002
Lysmd3	372	ENSRNOG00000016298	ENSRNOT00000021818.7, NM_001009698	LysM domain containing 3	2:9526213-9532370:1	Cluster002
Lysmd4	138	ENSRNOG00000050624	ENSRNOT00000075131.2, XM_003748880, XM_017590158, XM_017590159	LysM domain containing 4	1:128199161-128204989:1	Cluster002
Macf1	791	ENSRNOG00000016047	ENSRNOT00000045400.5, ENSRNOT00000081482.1, ENSRNOT00000084109.1, ENSRNOT00000091828.1, XM_017593497, XM_017593498, XM_017593499, XM_017593500, XM_017593501, XM_017593502, XM_017593503, XM_017593504, XM_017593505, XM_017593506	microtubule-actin crosslinking factor 1	5:141039481-141244590:-1	Cluster002
Magi1	146	ENSRNOG00000022060	ENSRNOT00000037848.6, ENSRNOT00000071315.3, ENSRNOT00000083271.1, NM_001030045, XM_006236927, XM_006236928, XM_006236929, XM_008763133, XM_017592832	membrane associated guanylate kinase, WW and PDZ domain containing 1	4:125690234-126299410:-1	Cluster002
Magi3	40	ENSRNOG00000019885	ENSRNOT00000026952.6, ENSRNOT00000088095.1, NM_139084, XM_006233058, XM_008761367	membrane associated guanylate kinase, WW and PDZ domain containing 3	2:206502352-206699093:-1	Cluster002
Magt1	725	ENSRNOG00000051408	ENSRNOT00000081671.1, ENSRNOT00000083643.1, ENSRNOT00000089386.1, NM_053946	magnesium transporter 1	X:77023423-77061603:-1	Cluster002
Malt1	388	ENSRNOG00000017181	ENSRNOT00000068418.4, XM_006254888, XM_225927	MALT1 paracaspase	18:61108712-61162446:1	Cluster002
Manba	1	ENSRNOG00000052247	ENSRNOT00000087371.1, NM_001031655	mannosidase beta	2:240668213-240760264:1	Cluster002
Map2k4	110	ENSRNOG00000003834	ENSRNOT00000005293.7, NM_001030023	mitogen activated protein kinase kinase 4	10:52196121-52301887:-1	Cluster002
Map3k1	51	ENSRNOG00000013177	ENSRNOT00000017968.3, NM_053887	mitogen-activated protein kinase kinase kinase 1	2:43329516-43393203:-1	Cluster002
Map3k2	351	ENSRNOG00000014089	ENSRNOT00000060996.3, NM_138503	mitogen activated protein kinase kinase kinase 2	18:24961250-25025488:1	Cluster002
Map3k20	96	ENSRNOG00000001515	ENSRNOT00000002068.5	mitogen-activated protein kinase kinase kinase 20	3:58965552-59067369:1	Cluster002
Map3k3	286	ENSRNOG00000061424	ENSRNOT00000088656.1, NM_001107058	mitogen activated protein kinase kinase kinase 3	10:94280703-94349372:1	Cluster002
Map3k4	227	ENSRNOG00000017419	ENSRNOT00000064018.3, ENSRNOT00000084317.1, XM_006227873, XM_006227874	mitogen activated protein kinase kinase kinase 4	1:48625743-48711642:1	Cluster002
Map3k5	277	ENSRNOG00000031700	ENSRNOT00000051496.6, ENSRNOT00000067070.3, NM_001277694	mitogen-activated protein kinase kinase kinase 5	1:15412603-15613752:1	Cluster002
Map4	75	ENSRNOG00000020748	ENSRNOT00000056161.4, ENSRNOT00000056166.4, XM_006243813, XM_006243814, XM_006243815, XM_006243818, XM_006243819, XM_006243820, XM_006243821, XM_006243822, XM_006243823, XM_006243824, XM_006243825, XM_017595795, XM_017595796, XM_017595797	microtubule-associated protein 4	8:118128727-118159931:1	Cluster002
Map4k3	538	ENSRNOG00000007172	ENSRNOT00000010366.7, ENSRNOT00000078044.1, ENSRNOT00000084602.1, NM_133407, XM_006239656, XM_017594019, XM_017594020, XM_017594021, XM_017594022	mitogen-activated protein kinase kinase kinase kinase 3	6:3276738-3444519:-1	Cluster002
Map4k5	1091	ENSRNOG00000004923	ENSRNOT00000006705.5, NM_001192016, XM_006240179, XM_006240180	mitogen-activated protein kinase kinase kinase kinase 5	6:92136982-92229260:-1	Cluster002
Mapk8	562	ENSRNOG00000020155	ENSRNOT00000065216.3, ENSRNOT00000083933.1, NM_053829	mitogen-activated protein kinase 8	16:9620854-9709342:-1	Cluster002
Mapk9	154	ENSRNOG00000002823	ENSRNOT00000003987.5, ENSRNOT00000004010.4, ENSRNOT00000083688.1, NM_017322, XM_017597479	mitogen-activated protein kinase 9	10:35342751-35374364:1	Cluster002
Mapkap1	345	ENSRNOG00000017583	ENSRNOT00000023889.6, NM_001011964, XM_006233949, XM_006233950, XM_008761720, XM_008761721, XM_008761722, XM_017591651, XM_017591652, XM_017591653, XM_017591654, XM_017591655, XM_017591656, XM_017591657	mitogen-activated protein kinase associated protein 1	3:13554028-13701772:1	Cluster002
Mapkbp1	509	ENSRNOG00000007018	ENSRNOT00000009430.6, NM_001108589, XM_006234781	mitogen activated protein kinase binding protein 1	3:111767501-111815872:1	Cluster002
March6	444	ENSRNOG00000011066	ENSRNOT00000028561.7, XM_008760826	membrane associated ring-CH-type finger 6	2:84533546-84608720:-1	Cluster002
March7	686	ENSRNOG00000006241	ENSRNOT00000008464.4, ENSRNOT00000085563.1, XM_008761841, XM_008761844, XM_017591682, XM_017591683, XM_017591684, XM_017591685	membrane associated ring-CH-type finger 7	3:46291914-46323976:1	Cluster002
Mark3	1094	ENSRNOG00000010330	ENSRNOT00000014395.4, ENSRNOT00000080304.1, ENSRNOT00000088784.2, ENSRNOT00000092806.1, NM_130749, XM_006240563, XM_006240564, XM_017594008, XM_017594009, XM_017594010, XM_017594011, XM_017594012, XM_017594013, XM_017594014, XM_017594016, XM_017594017, XM_017594018	microtubule affinity regulating kinase 3	6:136042059-136129409:1	Cluster002
Matr3	710	ENSRNOG00000019875	ENSRNOT00000026949.5, ENSRNOT00000083993.1, XM_006254534, XM_006254535, XM_017600886, XM_017600887	matrin 3	18:28361365-28390764:1	Cluster002
Mau2	685	ENSRNOG00000020526	ENSRNOT00000027846.7, ENSRNOT00000084243.1, XM_006252877, XM_006252878	MAU2 sister chromatid cohesion factor	16:21132147-21137188:1	Cluster002
Mbd4	211	ENSRNOG00000010919	ENSRNOT00000014537.7, XM_017593025	methyl-CpG binding domain 4 DNA glycosylase	4:147744673-147756461:-1	Cluster002
Mbd5	357	ENSRNOG00000027596	ENSRNOT00000034632.5, ENSRNOT00000092907.1	methyl-CpG binding domain protein 5	3:33440191-33504238:1	Cluster002
Mbnl1	86	ENSRNOG00000014076	ENSRNOT00000036808.5, ENSRNOT00000088461.1, XM_006232412, XM_006232430, XM_006232434, XM_008761039, XM_017590657, XM_017590658, XM_017590659, XM_017590660, XM_017590661, XM_017590662, XM_017590663, XM_017590664, XM_017590665, XM_017590666, XM_017590668, XM_017590669, XM_017590670, XM_017590671, XM_017590672, XM_017590673, XM_017590674, XM_017590675, XM_017590676, XM_017590677	muscleblind-like splicing regulator 1	2:150756351-150867791:1	Cluster002
Mbnl2	190	ENSRNOG00000010737	ENSRNOT00000014300.7	muscleblind-like splicing regulator 2	15:105640097-105797932:1	Cluster002
Mbtd1	415	ENSRNOG00000049988	ENSRNOT00000072783.3, XM_008768173, XM_008768174, XM_008768175, XM_008768176, XM_008768177, XM_008768178, XM_008768179, XM_008768180, XM_008768181, XM_008768182, XM_008768183, XM_017597694, XM_017597695, XM_017597696, XM_017597697	mbt domain containing 1	10:81605317-81642440:1	Cluster002
Mcc/ENSRNOG00000011271	62	ENSRNOG00000011271	ENSRNOT00000015172.7, ENSRNOT00000079667.1, ENSRNOT00000085714.1	MCC regulator of WNT signaling pathway	18:35683185-35817127:-1	Cluster002
Mcm3ap	1386	ENSRNOG00000001272	ENSRNOT00000064637.1, ENSRNOT00000081445.1, XM_006256293, XM_006256294	minichromosome maintenance complex component 3 associated protein	20:12879319-12917069:-1	Cluster002
Mcm9	761	ENSRNOG00000003281	ENSRNOT00000004499.6, XM_008773008, XM_008773009, XM_008773010, XM_017601809, XM_017601810, XM_017601811, XM_017601812, XM_017601813, XM_017601814, XM_017601815	minichromosome maintenance 9 homologous recombination repair factor	20:34905955-34930155:-1	Cluster002
Mdm4	792	ENSRNOG00000009696	ENSRNOT00000012984.5, XM_006249777, XM_006249778, XM_006249779	MDM4, p53 regulator	13:49792793-49828720:-1	Cluster002
Med1	574	ENSRNOG00000005606	ENSRNOT00000067901.1, XM_006247398, XM_006247399, XM_006247401, XM_017597471	mediator complex subunit 1	10:86103600-86144880:-1	Cluster002
Med13	722	ENSRNOG00000003679	ENSRNOT00000035280.5, XM_006247066	mediator complex subunit 13	10:73702385-73787084:-1	Cluster002
Mef2c	119	ENSRNOG00000033134	ENSRNOT00000075931.2, ENSRNOT00000076084.2, ENSRNOT00000076136.2, ENSRNOT00000076230.2, ENSRNOT00000076239.1, ENSRNOT00000076408.2, ENSRNOT00000076416.2, ENSRNOT00000076481.2, ENSRNOT00000076710.2, ENSRNOT00000076992.2, XM_006231731, XM_006231733, XM_008760642	myocyte enhancer factor 2C	2:11727917-11822788:1	Cluster002
Mettl16	495	ENSRNOG00000002764	ENSRNOT00000003750.8, ENSRNOT00000092652.1, ENSRNOT00000092714.1	methyltransferase like 16	10:61626597-61672136:1	Cluster002
Mettl25	519	ENSRNOG00000027451	ENSRNOT00000038144.5, NM_001108089, XM_017594845	methyltransferase like 25	7:47855489-47928495:-1	Cluster002
Mettl6	274	ENSRNOG00000057372	ENSRNOT00000084645.1, XM_006252582, XM_006252583, XM_008770988, XM_017600024	methyltransferase like 6	16:7574448-7588824:-1	Cluster002
Mfap3	957	ENSRNOG00000002443	ENSRNOT00000003361.3, XM_006246379	microfibrillar-associated protein 3	10:42933115-42945576:1	Cluster002
Mfsd4b	377	ENSRNOG00000024543	ENSRNOT00000035047.6, XM_006256535	major facilitator superfamily domain containing 4B	20:44996864-45005155:-1	Cluster002
Mfsd8	603	ENSRNOG00000012729	ENSRNOT00000050764.6, ENSRNOT00000087535.1, ENSRNOT00000093551.1, ENSRNOT00000093733.1, NM_001047910, XM_017590960, XM_017590961, XM_017590962, XM_017590963, XM_017590964	major facilitator superfamily domain containing 8	2:127708747-127784129:-1	Cluster002
Mga	730	ENSRNOG00000006378	ENSRNOT00000008528.8, ENSRNOT00000064345.3, ENSRNOT00000064395.4, ENSRNOT00000067865.4, XM_006234797, XM_006234798, XM_006234799, XM_008762120	MGA, MAX dimerization protein	3:111693291-111760822:1	Cluster002
MGC95210	556	ENSRNOG00000024780	ENSRNOT00000037371.3, NM_001005532, XM_006247676, XM_008768322, XM_008768328, XM_008768329, XM_008768330, XM_017597149, XM_017597150, XM_017597151, XM_017597152	hypothetical LOC287798	10:102201794-102210765:1	Cluster002
Mib1	644	ENSRNOG00000013281	ENSRNOT00000018025.6, ENSRNOT00000092027.1, NM_001107405	mindbomb E3 ubiquitin protein ligase 1	18:1970914-2094920:1	Cluster002
Mid2	120	ENSRNOG00000060542	ENSRNOT00000079841.1, NM_001191889, XM_006234248	midline 2	X:112020565-112118696:1	Cluster002
Mier1	561	ENSRNOG00000007175	ENSRNOT00000066041.1, ENSRNOT00000086765.1, NM_001131012, XM_006238479, XM_006238483, XM_006238484, XM_008763880, XM_017593373, XM_017593374, XM_017593375, XM_017593376, XM_017593377, XM_017593378, XM_017593379, XM_017593381, XM_017593382	mesoderm induction early response 1, transcriptional regulator	5:122666781-122693642:1	Cluster002
Mier3	229	ENSRNOG00000013121	ENSRNOT00000017571.7, ENSRNOT00000087031.1, NM_001168000	MIER family member 3	2:43271092-43294889:1	Cluster002
Mindy2	260	ENSRNOG00000061337	ENSRNOT00000078685.1	MINDY lysine 48 deubiquitinase 2	8:77035147-77089097:-1	Cluster002
Mios	887	ENSRNOG00000007924	ENSRNOT00000010952.5, ENSRNOT00000084163.1, XM_006236090, XM_017592684	meiosis regulator for oocyte development	4:34238657-34264015:1	Cluster002
Mkln1	387	ENSRNOG00000054514	ENSRNOT00000081707.1, NM_031359	muskelin 1	4:58693384-58817924:1	Cluster002
Mkrn2	149	ENSRNOG00000009176	ENSRNOT00000013146.4, XM_017592582	makorin, ring finger protein, 2	4:147514120-147532086:1	Cluster002
Mlh3	432	ENSRNOG00000006699	ENSRNOT00000033493.3, NM_001108043, XM_006240310, XM_006240311, XM_006240312, XM_006240313, XM_006240314, XM_017594154	mutL homolog 3	6:109078854-109095870:-1	Cluster002
Mllt10	827	ENSRNOG00000022249	ENSRNOT00000034157.6, NM_001012162	MLLT10, histone lysine methyltransferase DOT1L cofactor	17:84847660-84981134:1	Cluster002
Mllt3	45	ENSRNOG00000011280	ENSRNOT00000015094.6, NM_053718	MLLT3, super elongation complex subunit	5:106103498-106202559:-1	Cluster002
Mllt6	172	ENSRNOG00000053285	ENSRNOT00000092122.1	MLLT6, PHD finger containing	10:85608544-85625854:1	Cluster002
Mob1b	249	ENSRNOG00000010996	ENSRNOT00000014650.5	MOB kinase activator 1B	14:20960052-20992753:-1	Cluster002
Mob4	275	ENSRNOG00000014980	ENSRNOT00000020536.4, NM_133528	MOB family member 4, phocein	9:61720583-61744532:1	Cluster002
Mon2	974	ENSRNOG00000004185	ENSRNOT00000005654.6, ENSRNOT00000045130.6, ENSRNOT00000077878.1, NM_001040176	MON2 homolog, regulator of endosome-to-Golgi trafficking	7:66717470-66794041:1	Cluster002
Morc3	276	ENSRNOG00000026236	ENSRNOT00000064751.1, ENSRNOT00000076354.2, ENSRNOT00000076473.2, XM_006248060, XM_006248061, XM_017598016	MORC family CW-type zinc finger 3	11:34055780-34094697:1	Cluster002
Mospd2	190	ENSRNOG00000003350	ENSRNOT00000004494.5, ENSRNOT00000084395.1, XM_006256865, XM_006256866	motile sperm domain containing 2	X:31140978-31182816:1	Cluster002
Mpdz	516	ENSRNOG00000007894	ENSRNOT00000051028.3, ENSRNOT00000089235.1, NM_019196, XM_006238341, XM_006238342, XM_006238343, XM_006238344, XM_017593204	multiple PDZ domain crumbs cell polarity complex component	5:99414045-99521762:-1	Cluster002
Mphosph9	608	ENSRNOG00000001074	ENSRNOT00000049985.5, ENSRNOT00000086244.1, NM_001170554	M-phase phosphoprotein 9	12:37700282-37766487:1	Cluster002
Mpp5	633	ENSRNOG00000008788	ENSRNOT00000012005.5, ENSRNOT00000092157.1, NM_001108034, XM_008764774	membrane palmitoylated protein 5	6:101970458-102027036:1	Cluster002
Mre11a	745	ENSRNOG00000009506	ENSRNOT00000012940.4, XM_006242532, XM_006242533, XM_006242534	MRE11 homolog A, double strand break repair nuclease	8:13305239-13349311:1	Cluster002
Mrgbp	187	ENSRNOG00000059891	ENSRNOT00000086626.1	MRG domain binding protein	3:175924522-175927935:1	Cluster002
Mrs2	394	ENSRNOG00000017545	ENSRNOT00000023787.5, NM_024001, XM_006253937	MRS2 magnesium transporter	17:42064376-42082300:1	Cluster002
Msantd4	137	ENSRNOG00000022245	ENSRNOT00000034482.4, NM_001024357, XM_017595814	Myb/SANT DNA binding domain containing 4 with coiled-coils	8:1503059-1513608:1	Cluster002
Msh3	672	ENSRNOG00000013673	ENSRNOT00000018449.7, NM_001191957, XM_006231768, XM_006231769	mutS homolog 3	2:21790048-21931411:-1	Cluster002
Msi2	136	ENSRNOG00000025338	ENSRNOT00000003164.8, XM_017597688, XM_017597689, XM_017597690	musashi RNA-binding protein 2	10:75673840-76012325:-1	Cluster002
Msl2	436	ENSRNOG00000023021	ENSRNOT00000039593.6, XM_236567	male-specific lethal 2 homolog (Drosophila)	8:109456097-109480143:1	Cluster002
Msl3	205	ENSRNOG00000004016	ENSRNOT00000065814.1, XM_006256835, XM_006256836, XM_006256839, XM_008773169, XM_017602075, XM_017602077, XM_017602078	male-specific lethal 3 homolog (Drosophila)	X:27016664-27033562:1	Cluster002
Mss51	203	ENSRNOG00000007632	ENSRNOT00000010178.3	MSS51 mitochondrial translational activator	15:4240203-4252072:1	Cluster002
Mterf1	261	ENSRNOG00000007899	ENSRNOT00000010425.3, NM_053499, XM_006236069, XM_006236071, XM_006236072, XM_006236073, XM_017592929, XM_017592930, XM_017592931, XM_017592932	mitochondrial transcription termination factor 1	4:27365376-27372374:1	Cluster002
Mtf2	828	ENSRNOG00000000075	ENSRNOT00000000086.4, XM_006250569, XM_008769939	metal response element binding transcription factor 2	14:2658267-2700977:-1	Cluster002
Mtfr2	621	ENSRNOG00000058050	ENSRNOT00000078589.1, ENSRNOT00000079069.1, ENSRNOT00000083012.1, ENSRNOT00000088025.1, ENSRNOT00000089966.1, NM_001290110	mitochondrial fission regulator 2	1:15834779-15850424:1	Cluster002
Mtm1	243	ENSRNOG00000002516	ENSRNOT00000062057.4, NM_001013047, XM_008764483, XM_008764484	myotubularin 1	6:18825514-18840449:1	Cluster002
Mtmr10	21	ENSRNOG00000016090	ENSRNOT00000021530.6, XM_006229338	myotubularin related protein 10	1:125125302-125175851:1	Cluster002
Mtmr12	340	ENSRNOG00000022929	ENSRNOT00000036633.3, NM_001012077, XM_017590832	myotubularin related protein 12	2:62236590-62300822:1	Cluster002
Mtmr3	900	ENSRNOG00000007120	ENSRNOT00000057501.2, ENSRNOT00000078838.1, XM_006251302, XM_006251304, XM_006251305, XM_008770299, XM_008770300, XM_008770301, XM_008770302, XM_008770303, XM_008770304, XM_008770305, XM_008770306	myotubularin related protein 3	14:84701559-84813991:-1	Cluster002
Mtmr6	254	ENSRNOG00000012918	ENSRNOT00000065328.1, ENSRNOT00000082665.1, NM_001107268, XM_006252112	myotubularin related protein 6	15:40558963-40597309:1	Cluster002
Mtmr9	588	ENSRNOG00000011560	ENSRNOT00000015452.5, NM_001005761	myotubularin related protein 9	15:46697262-46719296:-1	Cluster002
Mtor	309	ENSRNOG00000009615	ENSRNOT00000014167.7, ENSRNOT00000080751.1	mechanistic target of rapamycin kinase	5:165263800-165373967:1	Cluster002
Mtpap	428	ENSRNOG00000016578	ENSRNOT00000022462.6, XM_006254071	mitochondrial poly(A) polymerase	17:56046509-56068125:-1	Cluster002
Mtr	502	ENSRNOG00000017593	ENSRNOT00000023974.5, ENSRNOT00000083172.1, NM_030864	5-methyltetrahydrofolate-homocysteine methyltransferase	17:66210444-66295014:-1	Cluster002
Mtrf1	379	ENSRNOG00000047106	ENSRNOT00000072969.3, ENSRNOT00000093163.1, ENSRNOT00000093661.1, XM_006252367, XM_006252368, XM_006252369, XM_008770927	mitochondrial translational release factor 1	15:61663410-61689867:1	Cluster002
Mtrr	357	ENSRNOG00000017826	ENSRNOT00000024041.5, ENSRNOT00000061790.3, XM_006227814	5-methyltetrahydrofolate-homocysteine methyltransferase reductase	1:37745697-37774485:1	Cluster002
Mtx3	221	ENSRNOG00000023837	ENSRNOT00000061761.4, XM_006231788, XM_008760655	metaxin 3	2:22427453-22432693:1	Cluster002
Mycbp2	433	ENSRNOG00000010479	ENSRNOT00000014583.7, ENSRNOT00000093260.1, ENSRNOT00000093297.1, ENSRNOT00000093370.1, ENSRNOT00000093546.1, XM_017599919	MYC binding protein 2, E3 ubiquitin protein ligase	15:93678062-93901556:-1	Cluster002
Mynn	955	ENSRNOG00000027923	ENSRNOT00000010344.6, ENSRNOT00000078148.1, XM_006232233, XM_006232234	myoneurin	2:116398235-116413873:-1	Cluster002
Myo19	291	ENSRNOG00000002852	ENSRNOT00000003886.6, NM_001163736, XM_008768098, XM_008768099, XM_017597468	myosin XIX	10:72198607-72227892:1	Cluster002
Myo1b	124	ENSRNOG00000048152	ENSRNOT00000068433.3, NM_053986	myosin Ib	9:54706005-54766054:1	Cluster002
Myo6	133	ENSRNOG00000011852	ENSRNOT00000016428.8, XM_008766423, XM_008766425, XM_008766426, XM_017596100, XM_017596101, XM_017596102	myosin VI	8:87583650-87731271:1	Cluster002
Myo9a	892	ENSRNOG00000011619	ENSRNOT00000015963.6, ENSRNOT00000083558.1, NM_134335	myosin IXA	8:64573248-64777607:1	Cluster002
Mysm1	759	ENSRNOG00000026299	ENSRNOT00000039554.6, XM_006238409, XM_008763911, XM_008763912, XM_008763913, XM_008763914	myb-like, SWIRM and MPN domains 1	5:113902115-113938955:-1	Cluster002
N4bp2	178	ENSRNOG00000027152	ENSRNOT00000031792.6, XM_017599459, XM_017599460, XM_017599461, XM_017599462, XM_017599463, XM_017599464, XM_017599465, XM_017599466	NEDD4 binding protein 2	14:44028024-44076711:-1	Cluster002
N4bp2l2	758	ENSRNOG00000001108	ENSRNOT00000001468.5, XM_006248735, XM_006248736	NEDD4 binding protein 2-like 2	12:628487-650376:-1	Cluster002
Naa15	731	ENSRNOG00000012385	ENSRNOT00000017379.6, XM_017590859	N(alpha)-acetyltransferase 15, NatA auxiliary subunit	2:140471690-140534259:1	Cluster002
Naa16	352	ENSRNOG00000045863	ENSRNOT00000071805.2, XM_003751517, XM_008770925, XM_008770926	N(alpha)-acetyltransferase 16, NatA auxiliary subunit	15:61614147-61655665:-1	Cluster002
Naa30	250	ENSRNOG00000014192	ENSRNOT00000020074.5, XM_006251813	N(alpha)-acetyltransferase 30, NatC catalytic subunit	15:26033791-26052753:1	Cluster002
Nae1	482	ENSRNOG00000033133	ENSRNOT00000048221.3, ENSRNOT00000076948.1, NM_032072	NEDD8 activating enzyme E1 subunit 1	19:653510-680378:1	Cluster002
Napg	491	ENSRNOG00000018914	ENSRNOT00000065802.2, ENSRNOT00000077726.1	NSF attachment protein gamma	18:58325319-58344070:1	Cluster002
Nars2	293	ENSRNOG00000011476	ENSRNOT00000015784.6, ENSRNOT00000078300.1, NM_001034921, XM_017588948	asparaginyl-tRNA synthetase 2 (mitochondrial)(putative)	1:161922193-162006950:1	Cluster002
Nbea	645	361948	XM_008761027	neurobeachin	2:145011648-145513439:-1	Cluster002
Nbeal1	613	ENSRNOG00000021525	ENSRNOT00000023678.7, XM_008767175	neurobeachin-like 1	9:66951354-67113395:1	Cluster002
Nbn	258	ENSRNOG00000008580	ENSRNOT00000012377.4, NM_138873, XM_006237916	nibrin	5:29622515-29656877:1	Cluster002
Nbr1	687	ENSRNOG00000020730	ENSRNOT00000028149.7, ENSRNOT00000077942.1, NM_001024765, XM_006247322, XM_006247323, XM_006247326, XM_017597321	NBR1, autophagy cargo receptor	10:89455676-89483791:1	Cluster002
Ncbp3	1218	ENSRNOG00000018550	ENSRNOT00000025553.4	nuclear cap binding subunit 3	10:59613398-59643111:1	Cluster002
Nck1	37	ENSRNOG00000014917	ENSRNOT00000020330.7, ENSRNOT00000091593.1, NM_001106851	NCK adaptor protein 1	8:108787797-108847779:-1	Cluster002
Nck2	202	ENSRNOG00000017155	ENSRNOT00000023029.7, XM_006244825, XM_008767035	NCK adaptor protein 2	9:50270393-50373307:1	Cluster002
Ncoa1	392	ENSRNOG00000004068	ENSRNOT00000068531.2, ENSRNOT00000091659.1, XM_006239845, XM_006239846, XM_017594128, XM_017594129	nuclear receptor coactivator 1	6:28679700-28864439:-1	Cluster002
Ncoa2	237	ENSRNOG00000007975	ENSRNOT00000011026.5, NM_031822, XM_017593662	nuclear receptor coactivator 2	5:5616483-5694598:1	Cluster002
Ncoa4	341	ENSRNOG00000019768	ENSRNOT00000026803.5, ENSRNOT00000066062.3, XM_006252660	nuclear receptor coactivator 4	16:8309306-8323289:1	Cluster002
Ncor1	813	ENSRNOG00000055246	ENSRNOT00000081409.1	nuclear receptor co-repressor 1	10:48629121-48772890:-1	Cluster002
Nedd1	174	ENSRNOG00000004011	ENSRNOT00000005463.6, NM_001106779	NEDD1 gamma-tubulin ring complex targeting factor	7:33544097-33584406:-1	Cluster002
Nedd4l	255	ENSRNOG00000017610	ENSRNOT00000023890.7, ENSRNOT00000083363.1, ENSRNOT00000088624.1, NM_001008300	NEDD4 like E3 ubiquitin protein ligase	18:60392376-60719720:1	Cluster002
Nek1	818	ENSRNOG00000010418	ENSRNOT00000043100.5, ENSRNOT00000082712.1, NM_001106082	NIMA-related kinase 1	16:32321010-32439421:-1	Cluster002
Nemf	668	100322884	NM_001170586	nuclear export mediator factor	6:91611021-91676394:-1	Cluster002
Nemp2	467	ENSRNOG00000012924	ENSRNOT00000029204.3	nuclear envelope integral membrane protein 2	9:53713598-53732858:-1	Cluster002
NEWGENE_1310139	101	ENSRNOG00000027002	ENSRNOT00000074941.2, XM_008760705, XM_017591403, XM_017591404, XM_017591405, XM_017591406, XM_017591407, XM_017591408, XM_017591409, XM_017591410	microtubule associated serine/threonine kinase family member 4	2:32857576-33027316:-1	Cluster002
Nf1	901	ENSRNOG00000013780	ENSRNOT00000046262.4, ENSRNOT00000089538.1, NM_012609	neurofibromin 1	10:66732460-66928706:1	Cluster002
Nf2	36	ENSRNOG00000007948	ENSRNOT00000010690.5, NM_013193, XM_006251188, XM_006251191	neurofibromin 2	14:85026561-85088547:-1	Cluster002
Nfat5	240	ENSRNOG00000011879	ENSRNOT00000017005.5, ENSRNOT00000077960.1, NM_001107425, XM_003751872, XM_006255555, XM_006255556, XM_008772503, XM_008772504, XM_008772505, XM_017601291	nuclear factor of activated T-cells 5, tonicity-responsive	19:38451557-38531186:-1	Cluster002
Nfatc2ip	210	ENSRNOG00000057384	ENSRNOT00000090200.1, NM_001007692	nuclear factor of activated T-cells 2 interacting protein	1:197785966-197800943:-1	Cluster002
Nfe2l3	259	ENSRNOG00000010886	ENSRNOT00000014826.4	nuclear factor, erythroid 2-like 3	4:81205404-81232813:1	Cluster002
Nfia	24	ENSRNOG00000006966	ENSRNOT00000004017.7, ENSRNOT00000080577.1, ENSRNOT00000086628.1, ENSRNOT00000087089.1, NM_012988	nuclear factor I/A	5:116421895-116750381:1	Cluster002
Nfrkb	606	ENSRNOG00000008278	ENSRNOT00000011223.6, ENSRNOT00000083659.1, XM_006242753, XM_006242754, XM_006242755, XM_006242756, XM_006242757, XM_006242758, XM_006242759, XM_006242760, XM_006242761	nuclear factor related to kappa B binding protein	8:32530786-32561952:1	Cluster002
Nfyb	809	ENSRNOG00000010309	ENSRNOT00000066143.2, ENSRNOT00000082398.1, XM_006241196, XM_017594674	nuclear transcription factor Y subunit beta	7:27082433-27097481:1	Cluster002
Nhlrc2	578	ENSRNOG00000016948	ENSRNOT00000022788.5, XM_006231645, XM_008760536	NHL repeat containing 2	1:277355845-277415940:1	Cluster002
Nif3l1	524	ENSRNOG00000013446	ENSRNOT00000018014.6, ENSRNOT00000058667.5, XM_006244958, XM_006244960, XM_006244962, XM_006244963, XM_017596361	NGG1 interacting factor 3 like 1	9:65331290-65348927:1	Cluster002
Nin	210	ENSRNOG00000005540	ENSRNOT00000007529.4, XM_006240158, XM_008764703, XM_008764705, XM_008764706, XM_008764707, XM_008764708, XM_008764709, XM_008764710, XM_017594089, XM_017594090, XM_017594091	ninein	6:92435676-92527776:-1	Cluster002
Nipa2	707	ENSRNOG00000012690	ENSRNOT00000018028.4, XM_006229292, XM_006229295, XM_006229296, XM_006229297, XM_006229298, XM_008759390, XM_017589153, XM_017589154	non imprinted in Prader-Willi/Angelman syndrome 2	1:114348038-114371897:-1	Cluster002
Nipbl	728	ENSRNOG00000056907	ENSRNOT00000083247.1, XM_008760809	NIPBL, cohesin loading factor	2:57508830-57676197:-1	Cluster002
Nkap	41	ENSRNOG00000053813	ENSRNOT00000089883.1, ENSRNOT00000092384.1, ENSRNOT00000092554.1, ENSRNOT00000092564.1	NFKB activating protein	X:123751089-123770595:1	Cluster002
Nkapd1	654	ENSRNOG00000009958	ENSRNOT00000013197.5, ENSRNOT00000086119.1, NM_001127503	NKAP domain containing 1	8:55039735-55050194:-1	Cluster002
Nktr	872	ENSRNOG00000049128	ENSRNOT00000071152.2	natural killer cell triggering receptor	8:130366775-130393178:1	Cluster002
Nlk	213	ENSRNOG00000008704	ENSRNOT00000011726.6, NM_001191924, XM_017597467	nemo like kinase	10:65840277-65897134:-1	Cluster002
Nmd3	198	ENSRNOG00000009310	ENSRNOT00000012417.7, ENSRNOT00000064244.4, NM_001107682, XM_008761090	NMD3 ribosome export adaptor	2:166402843-166428331:1	Cluster002
Nol8/ENSRNOG00000046968	4	ENSRNOG00000046968	ENSRNOT00000073035.1, XM_006253686, XM_006253689, XM_006253690	nucleolar protein 8	17:14565829-14589136:-1	Cluster002
Npat	791	ENSRNOG00000024934	ENSRNOT00000049076.5, ENSRNOT00000090114.1, XM_008766266, XM_008766267, XM_008766268	nuclear protein, co-activator of histone transcription	8:58129017-58157900:1	Cluster002
Nr2c2	1001	ENSRNOG00000010536	ENSRNOT00000014353.5, NM_017323	nuclear receptor subfamily 2, group C, member 2	4:124005287-124030349:1	Cluster002
Nr3c1	59	24413	NM_012576, XM_008772065, XM_017600839, XM_017600840, XM_017600841, XM_017600842, XM_017600843, XM_017600844	nuclear receptor subfamily 3, group C, member 1	18:31728373-32670678:-1	Cluster002
Nrde2	435	ENSRNOG00000004004	ENSRNOT00000005369.7, XM_234465	NRDE-2, necessary for RNA interference, domain containing	6:124136949-124177426:-1	Cluster002
Nrip1	100	ENSRNOG00000001585	ENSRNOT00000002152.3, XM_017598019, XM_017598020, XM_017598021	nuclear receptor interacting protein 1	11:14658225-14667785:-1	Cluster002
Nrp1	317	ENSRNOG00000010744	ENSRNOT00000014492.5, ENSRNOT00000080465.1, XM_006255826, XM_006255827	neuropilin 1	19:61334103-61486166:1	Cluster002
Nsd1	653	ENSRNOG00000016680	ENSRNOT00000060928.2, XM_006253620, XM_006253621, XM_006253622, XM_006253623, XM_006253624, XM_006253625, XM_006253627, XM_008771491, XM_008771492, XM_008771494	nuclear receptor binding SET domain protein 1	17:9846943-9953421:-1	Cluster002
Nsd3	626	ENSRNOG00000015621	ENSRNOT00000066974.2, ENSRNOT00000088458.1	nuclear receptor binding SET domain protein 3	16:71130668-71237118:-1	Cluster002
Nsmaf	94	ENSRNOG00000010234	ENSRNOT00000014289.6, ENSRNOT00000089666.1, NM_181389, XM_008763545, XM_017593446	neutral sphingomyelinase activation associated factor	5:19501425-19560308:-1	Cluster002
Nsmce2	283	ENSRNOG00000003964	ENSRNOT00000005376.5, ENSRNOT00000086039.1, XM_006241671, XM_017594758, XM_017594759, XM_017594760, XM_017594761	NSE2/MMS21 homolog, SMC5-SMC6 complex SUMO ligase	7:99695158-99900765:1	Cluster002
Nsun4	205	ENSRNOG00000012020	ENSRNOT00000016714.5	NOP2/Sun RNA methyltransferase 4	5:134362680-134382794:-1	Cluster002
Nsun6	38	ENSRNOG00000018520	ENSRNOT00000025046.5, XM_008771869, XM_017600572	NOP2/Sun RNA methyltransferase family member 6	17:82022490-82060123:-1	Cluster002
Nufip2	554	ENSRNOG00000024964	ENSRNOT00000030501.4	nuclear FMR1 interacting protein 2	10:65176648-65200109:-1	Cluster002
Nup153	826	ENSRNOG00000001456	ENSRNOT00000001979.5, NM_001100470, XM_017600457	nucleoporin 153	17:18358884-18411368:1	Cluster002
Nvl	1063	ENSRNOG00000003629	ENSRNOT00000004927.6, ENSRNOT00000086888.1, XM_006250367, XM_006250370, XM_006250372, XM_017598728	nuclear VCP-like	13:99410034-99459448:-1	Cluster002
Ocrl	750	ENSRNOG00000003875	ENSRNOT00000005267.7, ENSRNOT00000082363.1, NM_001108256, XM_006257528, XM_006257529	OCRL, inositol polyphosphate-5-phosphatase	X:134742704-134793411:1	Cluster002
Odr4	657	ENSRNOG00000002473	ENSRNOT00000059982.3, ENSRNOT00000059984.5	odr-4 GPCR localization factor homolog	13:67583621-67609469:-1	Cluster002
Ofd1	573	ENSRNOG00000004574	ENSRNOT00000006074.6, XM_008773163, XM_008773164, XM_017602003	OFD1, centriole and centriolar satellite protein	X:29562766-29602706:1	Cluster002
Oga	345	ENSRNOG00000017822	ENSRNOT00000065172.3, NM_131904	O-GlcNAcase	1:265508619-265541300:-1	Cluster002
Ogt	501	ENSRNOG00000003359	ENSRNOT00000004692.7, ENSRNOT00000075963.2, ENSRNOT00000082967.1, NM_017107, XM_006257056, XM_006257057, XM_006257058	O-linked N-acetylglucosamine (GlcNAc) transferase	X:71540919-71583977:1	Cluster002
Orc3	614	ENSRNOG00000008314	ENSRNOT00000011085.4, ENSRNOT00000084643.1, NM_001025282, XM_006237995, XM_008763621, XM_008763622	origin recognition complex, subunit 3	5:50021060-50075454:-1	Cluster002
Orc4	906	ENSRNOG00000005021	ENSRNOT00000006937.5, XM_006234150, XM_006234151, XM_006234152, XM_008761705, XM_008761706, XM_008761707, XM_008761708, XM_017591539, XM_017591540	origin recognition complex, subunit 4	3:33037032-33075685:-1	Cluster002
Osbpl11	991	ENSRNOG00000001782	ENSRNOT00000002428.6, NM_001107090, XM_006248450, XM_006248451, XM_006248452, XM_008768726	oxysterol binding protein-like 11	11:70770738-70833729:-1	Cluster002
Osbpl8	499	ENSRNOG00000026962	ENSRNOT00000058589.3, ENSRNOT00000091910.1, NM_001309455, XM_006241324, XM_006241325, XM_006241326, XM_017594846, XM_017594847	oxysterol binding protein-like 8	7:53969162-54030110:1	Cluster002
Osgin2	127	ENSRNOG00000009358	ENSRNOT00000012394.6, XM_006237919, XM_017593700	oxidative stress induced growth inhibitor family member 2	5:29663131-29682059:-1	Cluster002
Otud7b	752	ENSRNOG00000042068	ENSRNOT00000046739.4, ENSRNOT00000078288.1, NM_001107697, XM_006232957	OTU deubiquitinase 7B	2:198231552-198302220:1	Cluster002
Oxsr1	396	ENSRNOG00000013136	ENSRNOT00000018056.5	oxidative stress responsive kinase 1	8:127920349-128009951:-1	Cluster002
Pag1	185	ENSRNOG00000061328	ENSRNOT00000090023.1, NM_022253	phosphoprotein membrane anchor with glycosphingolipid microdomains 1	2:94266104-94277680:1	Cluster002
Paip1	462	ENSRNOG00000058580	ENSRNOT00000081157.1, ENSRNOT00000091387.1, XM_008760778, XM_008760780	poly(A) binding protein interacting protein 1	2:52302170-52328205:1	Cluster002
Pan3	530	ENSRNOG00000000942	ENSRNOT00000044134.6, XM_006248842, XM_006248844, XM_006248845, XM_346914	PAN3 poly(A) specific ribonuclease subunit	12:9222821-9331901:-1	Cluster002
Pank2	230	ENSRNOG00000025286	ENSRNOT00000033554.5, XM_017591584, XM_017591585, XM_017591586, XM_017591587, XM_017591588	pantothenate kinase 2	3:123816601-123841793:1	Cluster002
Papolg	166	ENSRNOG00000006261	ENSRNOT00000008919.5, NM_001107244	poly(A) polymerase gamma	14:108624359-108658371:-1	Cluster002
Paqr3	5	ENSRNOG00000002035	ENSRNOT00000032130.4, XM_008770025, XM_017599170, XM_017599171	progestin and adipoQ receptor family member 3	14:14107580-14124830:1	Cluster002
Parg	932	ENSRNOG00000019978	ENSRNOT00000027071.4, NM_031339, XM_006252669, XM_017600258	poly (ADP-ribose) glycohydrolase	16:8356487-8457999:1	Cluster002
Patj	135	ENSRNOG00000007551	ENSRNOT00000010211.8, NM_080398, XM_006238424, XM_006238425, XM_008763915, XM_008763916, XM_017593136	PATJ, crumbs cell polarity complex component	5:117181442-117339923:1	Cluster002
Paxbp1	454	ENSRNOG00000002036	ENSRNOT00000002800.6	PAX3 and PAX7 binding protein 1	11:31185473-31213787:-1	Cluster002
Pbrm1	1102	ENSRNOG00000028227	ENSRNOT00000016581.8, XM_006252686, XM_006252696, XM_008771034, XM_008771035, XM_017600277, XM_017600278, XM_017600279, XM_017600280, XM_017600281, XM_017600282, XM_017600283, XM_017600284, XM_017600285, XM_017600286, XM_017600287, XM_017600288, XM_017600289, XM_017600290, XM_017600291, XM_017600292, XM_017600293, XM_017600294	polybromo 1	16:7105890-7200164:1	Cluster002
Pbx2	151	ENSRNOG00000000440	ENSRNOT00000000509.6, ENSRNOT00000082667.1, NM_001002828	PBX homeobox 2	20:4357805-4362730:1	Cluster002
Pcdhgb5	371	ENSRNOG00000039457	ENSRNOT00000060468.1	protocadherin gamma subfamily B, 5	18:30880020-30882416:1	Cluster002
Pcf11	176	ENSRNOG00000009891	ENSRNOT00000013552.7, XM_008759657	PCF11 cleavage and polyadenylation factor subunit	1:157463014-157494134:-1	Cluster002
Pcm1	789	ENSRNOG00000010155	ENSRNOT00000014202.6, ENSRNOT00000085435.1, XM_006253183, XM_006253184, XM_006253185, XM_006253186, XM_006253187, XM_006253188, XM_008771285, XM_008771286, XM_017600257	pericentriolar material 1	16:54040721-54136431:-1	Cluster002
Pcnx1	154	ENSRNOG00000007459	ENSRNOT00000010022.6, XM_006240299, XM_006240300, XM_006240301, XM_006240302, XM_008764788, XM_008764789, XM_017594147	pecanex homolog 1 (Drosophila)	6:105634928-105747176:1	Cluster002
Pcyt1b	2	ENSRNOG00000012358	ENSRNOT00000016669.6, ENSRNOT00000077055.2, NM_173151, XM_006257016, XM_008773254	phosphate cytidylyltransferase 1, choline, beta	X:62778802-62821199:1	Cluster002
Pdcl	843	ENSRNOG00000008484	ENSRNOT00000012160.5, NM_022247	phosducin-like	3:21602349-21609821:-1	Cluster002
Pde12	355	ENSRNOG00000059442	ENSRNOT00000079625.1, ENSRNOT00000083573.1	phosphodiesterase 12	16:2357028-2367253:-1	Cluster002
Pde4d	189	ENSRNOG00000042536	ENSRNOT00000015138.8, ENSRNOT00000066384.4, ENSRNOT00000067546.3, NM_001113328, NM_001113329, NM_001113332, NM_001113334, NM_017032, XM_008760721, XM_008760723	phosphodiesterase 4D	2:41434127-41468551:1	Cluster002
Pdik1l	138	ENSRNOG00000016536	ENSRNOT00000022141.4, XM_006239121	PDLIM1 interacting kinase 1 like	5:152498342-152507693:-1	Cluster002
Pdpk1	802	ENSRNOG00000006136	ENSRNOT00000067660.1, NM_031081, XM_006246036	3-phosphoinositide dependent protein kinase-1	10:13451624-13515442:-1	Cluster002
Pds5a	1115	ENSRNOG00000002541	ENSRNOT00000003437.6, NM_001083624, XM_008770153, XM_008770154	PDS5 cohesin associated factor A	14:44185479-44279903:1	Cluster002
Pds5b	620	ENSRNOG00000001098	ENSRNOT00000001464.7, ENSRNOT00000040830.5, ENSRNOT00000050733.6, ENSRNOT00000064951.3, XM_008768957, XM_017598313, XM_017598314	PDS5 cohesin associated factor B	12:703281-794042:1	Cluster002
Pdxdc1	582	ENSRNOG00000002407	ENSRNOT00000003284.5, ENSRNOT00000093274.1, ENSRNOT00000093722.1, XM_006245705, XM_006245708	pyridoxal-dependent decarboxylase domain containing 1	10:3233363-3321210:-1	Cluster002
Pdzd8	1034	ENSRNOG00000009460	ENSRNOT00000068082.1	PDZ domain containing 8	1:280458041-280515650:-1	Cluster002
Per3	177	ENSRNOG00000018413	ENSRNOT00000024932.5, ENSRNOT00000092747.1, ENSRNOT00000092840.1, ENSRNOT00000092912.1, ENSRNOT00000092923.1, ENSRNOT00000093063.1, ENSRNOT00000093100.1, ENSRNOT00000093114.1, NM_023978, XM_006239500, XM_006239501, XM_006239502, XM_006239504, XM_006239505, XM_017593650, XM_017593651, XM_017593652, XM_017593653	period circadian clock 3	5:168089355-168123482:-1	Cluster002
Pex1	152	ENSRNOG00000025991	ENSRNOT00000038136.3, XM_006236054	peroxisomal biogenesis factor 1	4:27659381-27698037:-1	Cluster002
Pex12	233	ENSRNOG00000009718	ENSRNOT00000013233.4, ENSRNOT00000082684.1	peroxisomal biogenesis factor 12	10:70512790-70516421:-1	Cluster002
Pex13	106	ENSRNOG00000054896	ENSRNOT00000081405.1, NM_001107242	peroxisomal biogenesis factor 13	14:108394299-108411994:-1	Cluster002
Pgm2l1	5	ENSRNOG00000017079	ENSRNOT00000022963.5, NM_001109454, XM_006229793	phosphoglucomutase 2-like 1	1:165237847-165286977:1	Cluster002
Pgpep1	219	ENSRNOG00000019639	ENSRNOT00000026597.6, NM_201988	pyroglutamyl-peptidase I	16:20521989-20531254:1	Cluster002
Pheta2	71	ENSRNOG00000042522	ENSRNOT00000066149.1, NM_001130511	PH domain containing endocytic trafficking adaptor 2	7:123573930-123578551:1	Cluster002
Phf14	568	ENSRNOG00000005775	ENSRNOT00000047029.3, ENSRNOT00000065649.2, ENSRNOT00000089897.1, XM_006236104, XM_006236105, XM_006236107, XM_006236108, XM_006236109, XM_006236111, XM_008762716, XM_017592776, XM_017592777	PHD finger protein 14	4:38255204-38376490:1	Cluster002
Phf20l1/ENSRNOG00000005486	617	ENSRNOG00000005486	ENSRNOT00000007587.6, ENSRNOT00000093254.1	PHD finger protein 20-like 1	7:107406962-107442513:1	Cluster002
Phf20l1/ENSRNOG00000046527	651	ENSRNOG00000046527	ENSRNOT00000007564.7, NM_001271439, XM_008765537, XM_017595238, XM_017595239, XM_017595240, XM_017595242	PHD finger protein 20-like 1	7:108613731-108752003:1	Cluster002
Phf21a	79	ENSRNOG00000006063	ENSRNOT00000067664.4, XM_008762045, XM_008762048, XM_008762049, XM_008762050, XM_008762051, XM_008762052, XM_008762053, XM_008762054, XM_017592176, XM_017592177, XM_017592178	PHD finger protein 21A	3:81099765-81271841:1	Cluster002
Phf3	1007	ENSRNOG00000011756	ENSRNOT00000015638.5, XM_006244673, XM_006244675, XM_006244676, XM_006244677	PHD finger protein 3	9:37073516-37134413:-1	Cluster002
Phf8	426	ENSRNOG00000002708	ENSRNOT00000045708.5, ENSRNOT00000093422.1, ENSRNOT00000093656.1, NM_001108253, XM_006256792, XM_006256795, XM_006256796, XM_008773119, XM_017602072	PHD finger protein 8	X:21064527-21168750:1	Cluster002
Phip	719	ENSRNOG00000008652	ENSRNOT00000011864.6, XM_006243470	pleckstrin homology domain interacting protein	8:90387339-90483964:-1	Cluster002
Phka2	139	678739	NM_001190994, XM_008773194, XM_008773195, XM_008773196, XM_008773197, XM_017602153, XM_017602154	phosphorylase kinase, alpha 2	X:35971667-36925912:-1	Cluster002
Phlpp1	492	ENSRNOG00000002821	ENSRNOT00000003840.3, NM_021657	PH domain and leucine rich repeat protein phosphatase 1	13:26145989-26394505:1	Cluster002
Phospho2	78	ENSRNOG00000007979	ENSRNOT00000010489.4	phosphatase, orphan 2	3:56030915-56038075:1	Cluster002
Phykpl	209	ENSRNOG00000048357	ENSRNOT00000059104.4, ENSRNOT00000086443.1, XM_008767647, XM_008767649, XM_008767650, XM_008767651, XM_008767652	5-phosphohydroxy-L-lysine phospho-lyase	10:34938669-34956175:1	Cluster002
Pi4ka	658	ENSRNOG00000060045	ENSRNOT00000091117.1, NM_022301	phosphatidylinositol 4-kinase alpha	11:87858453-87973422:1	Cluster002
Pias1	455	ENSRNOG00000034272	ENSRNOT00000066009.1, NM_001106829	protein inhibitor of activated STAT, 1	8:67771720-67869015:-1	Cluster002
Pias2	733	ENSRNOG00000017493	ENSRNOT00000023886.5, NM_053337	protein inhibitor of activated STAT, 2	18:73479863-73524956:1	Cluster002
Pibf1	723	ENSRNOG00000009208	ENSRNOT00000036350.7, XM_006252407	progesterone immunomodulatory binding factor 1	15:83494281-83663202:1	Cluster002
Picalm	737	ENSRNOG00000018322	ENSRNOT00000025415.6, ENSRNOT00000084268.1, ENSRNOT00000091470.2, ENSRNOT00000092086.2, ENSRNOT00000092945.1, ENSRNOT00000093052.1, NM_053554, XM_006229676, XM_006229677, XM_006229684	phosphatidylinositol binding clathrin assembly protein	1:154377505-154457191:1	Cluster002
Piga	223	ENSRNOG00000003554	ENSRNOT00000044103.5, NM_001108816, XM_006256870, XM_006256873, XM_006256875, XM_006256876, XM_008773176, XM_008773177, XM_008773178, XM_008773179, XM_008773180, XM_008773181	phosphatidylinositol glycan anchor biosynthesis, class A	X:31786983-31796668:-1	Cluster002
Pign	855	ENSRNOG00000014866	ENSRNOT00000020752.6, NM_001100584, XM_008769468, XM_008769469, XM_008769470, XM_008769471, XM_008769472, XM_008769473, XM_008769474, XM_008769475, XM_008769476, XM_008769477, XM_008769478, XM_017598840	phosphatidylinositol glycan anchor biosynthesis, class N	13:25514900-25656845:-1	Cluster002
Pik3c2a	285	ENSRNOG00000020479	ENSRNOT00000055120.2, XM_008759770	phosphatidylinositol-4-phosphate 3-kinase, catalytic subunit type 2 alpha	1:185211763-185326123:1	Cluster002
Pik3c3	727	ENSRNOG00000017840	ENSRNOT00000066816.2, XM_006254488	phosphatidylinositol 3-kinase, catalytic subunit type 3	18:22964210-23047896:1	Cluster002
Pik3ca	773	ENSRNOG00000056371	ENSRNOT00000083720.1, NM_133399	phosphatidylinositol-4,5-bisphosphate 3-kinase, catalytic subunit alpha	2:118831350-118861456:1	Cluster002
Pik3cb	3	ENSRNOG00000016384	ENSRNOT00000022179.4, NM_053481, XM_006243642, XM_008766567, XM_017595943, XM_017595944, XM_017595946, XM_017595947	phosphatidylinositol-4,5-bisphosphate 3-kinase, catalytic subunit beta	8:107275881-107347573:-1	Cluster002
Pik3r1	64	ENSRNOG00000018903	ENSRNOT00000025687.7, ENSRNOT00000075057.1, NM_013005, XM_008760659	phosphoinositide-3-kinase regulatory subunit 1	2:31746365-31816385:-1	Cluster002
Pikfyve	764	ENSRNOG00000015158	ENSRNOT00000020447.8, XM_006245071, XM_006245072, XM_006245073, XM_006245074, XM_006245076, XM_006245077, XM_006245078, XM_006245079, XM_008767170	phosphoinositide kinase, FYVE-type zinc finger containing	9:71911934-71946230:1	Cluster002
Pja1	28	ENSRNOG00000047339	ENSRNOT00000074071.2, ENSRNOT00000092321.1, ENSRNOT00000092571.1, NM_001101006, XM_006257107	praja ring finger ubiquitin ligase 1	X:69213649-69218543:-1	Cluster002
Pkn2	1117	ENSRNOG00000011317	ENSRNOT00000031748.5, ENSRNOT00000090705.1, XM_017590603	protein kinase N2	2:248735707-248811031:-1	Cluster002
Plaa	499	ENSRNOG00000007753	ENSRNOT00000010621.5	phospholipase A2, activating protein	5:113548913-113578928:-1	Cluster002
Plag1	334	ENSRNOG00000008846	ENSRNOT00000011721.4, NM_001008316, XM_008763525, XM_017593221, XM_017593222, XM_017593223, XM_017593224	PLAG1 zinc finger	5:16791509-16799776:-1	Cluster002
Plcb4	86	ENSRNOG00000033119	ENSRNOT00000042853.5, ENSRNOT00000045393.4, ENSRNOT00000049855.3, NM_024353, XM_006235083, XM_006235085, XM_006235088, XM_006235089, XM_006235094, XM_008762249, XM_008762250, XM_008762251, XM_017591481, XM_017591482, XM_017591483, XM_017591484, XM_017591485, XM_017591486	phospholipase C, beta 4	3:128863173-128971720:1	Cluster002
Plcl2	165	ENSRNOG00000013368	ENSRNOT00000018146.7, NM_001106880	phospholipase C-like 2	9:1782536-1984654:-1	Cluster002
Plekha1	573	ENSRNOG00000020497	ENSRNOT00000027836.4, ENSRNOT00000078244.1, XM_006230409, XM_006230412, XM_006230413, XM_006230415, XM_008759908, XM_008759909, XM_008759910, XM_017589426, XM_017589427	pleckstrin homology domain containing A1	1:201447930-201481411:1	Cluster002
Plekha8	677	ENSRNOG00000009971	ENSRNOT00000013528.6, XM_006236506	pleckstrin homology domain containing A8	4:84770375-84820887:1	Cluster002
Plekhm3	524	ENSRNOG00000023760	ENSRNOT00000032782.6, XM_006245080, XM_017596816, XM_017596817, XM_017596818, XM_017596819, XM_017596820, XM_017596821	pleckstrin homology domain containing M3	9:71492665-71651412:-1	Cluster002
Plxna4	221	ENSRNOG00000013072	ENSRNOT00000017536.5	plexin A4	4:59445767-59809321:-1	Cluster002
Pms1	215	ENSRNOG00000004076	ENSRNOT00000043714.4, NM_001009535	PMS1 homolog 1, mismatch repair system component	9:53120656-53206520:1	Cluster002
Pnisr	202	ENSRNOG00000008782	ENSRNOT00000061139.4, XM_017593229, XM_017593230	PNN interacting serine and arginine rich protein	5:35991068-36017952:1	Cluster002
Pnpt1	67	ENSRNOG00000003600	ENSRNOT00000004919.5	polyribonucleotide nucleotidyltransferase 1	14:113530470-113561645:1	Cluster002
Pnrc2	249	ENSRNOG00000009248	ENSRNOT00000012258.3, ENSRNOT00000080069.1, NM_001103360	proline-rich nuclear receptor coactivator 2	5:154220552-154223536:-1	Cluster002
Poc5	634	ENSRNOG00000018193	ENSRNOT00000061507.4, ENSRNOT00000080864.1, ENSRNOT00000087418.1, XM_008760664, XM_008760665	POC5 centriolar protein	2:27003705-27030646:1	Cluster002
Pogk	496	ENSRNOG00000032058	ENSRNOT00000045056.3, ENSRNOT00000089827.1, XM_017598827, XM_017598828	pogo transposable element with KRAB domain	13:84604400-84618357:-1	Cluster002
Pogz	349	ENSRNOG00000053599	ENSRNOT00000082849.1, ENSRNOT00000084023.1, XM_008761295, XM_008761296, XM_008761297, XM_008761298, XM_008761299, XM_017590895	pogo transposable element with ZNF domain	2:196013799-196041497:1	Cluster002
Polb	152	ENSRNOG00000019150	ENSRNOT00000026039.5	DNA polymerase beta	16:74237001-74260271:1	Cluster002
Polk	325	ENSRNOG00000060626	ENSRNOT00000078639.1, ENSRNOT00000091418.1, NM_138516	DNA polymerase kappa	2:27305718-27364906:-1	Cluster002
Polr1a	457	ENSRNOG00000009545	ENSRNOT00000013587.2, NM_031772, XM_008762998	polymerase (RNA) I subunit A	4:99823252-99887126:1	Cluster002
Polr2b	1042	ENSRNOG00000024779	ENSRNOT00000039252.5, NM_001106002	RNA polymerase II subunit B	14:33070104-33107792:-1	Cluster002
Polr2d	58	ENSRNOG00000016231	ENSRNOT00000021738.5	RNA polymerase II subunit D	18:24570762-24577894:1	Cluster002
Polr3a	479	ENSRNOG00000010008	ENSRNOT00000013501.7, XM_341388	polymerase (RNA) III subunit A	16:717821-756002:-1	Cluster002
Polr3f	827	ENSRNOG00000007548	ENSRNOT00000010468.5	RNA polymerase III subunit F	3:138684685-138701055:1	Cluster002
Pomk	534	ENSRNOG00000014628	ENSRNOT00000019630.7, XM_008771353, XM_017600143, XM_017600144	protein-O-mannose kinase	16:70863532-70869653:1	Cluster002
Pot1	673	ENSRNOG00000019986	ENSRNOT00000060459.3, ENSRNOT00000079130.1, ENSRNOT00000080575.1, NM_001024322, XM_006236161, XM_008762811, XM_017592782, XM_017592783	protection of telomeres 1	4:51888632-51939074:-1	Cluster002
Pp2d1	20	ENSRNOG00000004719	ENSRNOT00000006325.6, NM_001134567, XM_017599266, XM_017599267	protein phosphatase 2C-like domain containing 1	14:72949355-72970335:-1	Cluster002
Ppat	336	ENSRNOG00000002128	ENSRNOT00000002905.3	phosphoribosyl pyrophosphate amidotransferase	14:33580541-33614919:1	Cluster002
Ppfia1	284	ENSRNOG00000020857	ENSRNOT00000039677.4, ENSRNOT00000078810.1, ENSRNOT00000092748.1, ENSRNOT00000092824.1, ENSRNOT00000092939.1, ENSRNOT00000092944.1, ENSRNOT00000093095.1, XM_006230717, XM_006230718, XM_006230719, XM_006230720, XM_006230721, XM_006230723, XM_006230724, XM_017589010, XM_017589012	PTPRF interacting protein alpha 1	1:217644270-217721285:-1	Cluster002
Ppip5k2	402	ENSRNOG00000011613	ENSRNOT00000056439.4, ENSRNOT00000072791.2, ENSRNOT00000076107.1, ENSRNOT00000076669.2, ENSRNOT00000076729.2, NM_001025775	diphosphoinositol pentakisphosphate kinase 2	9:111232967-111249613:1	Cluster002
Ppp1r15b	964	ENSRNOG00000028493	ENSRNOT00000037039.6, NM_001107175	protein phosphatase 1, regulatory subunit 15B	13:49933155-49940961:1	Cluster002
Ppp2r3c	455	ENSRNOG00000023591	ENSRNOT00000033533.4, ENSRNOT00000082198.1, XM_008764660, XM_017594225	protein phosphatase 2, regulatory subunit B , gamma	6:76056590-76079664:-1	Cluster002
Ppp2r5c	110	ENSRNOG00000004973	ENSRNOT00000007595.7, ENSRNOT00000086143.1, XM_006240559, XM_008764959, XM_008764961, XM_008764962, XM_017594378, XM_017594380	protein phosphatase 2, regulatory subunit B , gamma	6:134844659-134939358:1	Cluster002
Ppp3ca	481	ENSRNOG00000009882	ENSRNOT00000047975.5, NM_017041, XM_006233363, XM_006233364	protein phosphatase 3 catalytic subunit alpha	2:242020369-242186861:1	Cluster002
Ppp3cc	65	ENSRNOG00000009745	ENSRNOT00000012993.7, ENSRNOT00000082505.1, ENSRNOT00000084166.1, ENSRNOT00000091826.1, XM_008770816, XM_008770817	protein phosphatase 3 catalytic subunit gamma	15:51896612-51967897:-1	Cluster002
Ppp4r3a	1008	ENSRNOG00000027773	ENSRNOT00000034961.6, NM_001108050, NM_001271174	protein phosphatase 4, regulatory subunit 3A	6:125040899-125083496:-1	Cluster002
Ppp4r3b	1155	ENSRNOG00000003712	ENSRNOT00000005170.5	protein phosphatase 4, regulatory subunit 3B	14:113570150-113618138:1	Cluster002
Ppp6c	375	ENSRNOG00000015145	ENSRNOT00000021176.4, XM_017591448	protein phosphatase 6, catalytic subunit	3:23480258-23510959:-1	Cluster002
Ppp6r3	814	ENSRNOG00000015540	ENSRNOT00000020886.7, ENSRNOT00000065950.4, XM_008760129, XM_008760130, XM_008760131, XM_017589243, XM_017589244, XM_017589245, XM_017589246, XM_017589247	protein phosphatase 6, regulatory subunit 3	1:218695741-218762503:-1	Cluster002
Pramef8	43	ENSRNOG00000027278	ENSRNOT00000037875.3, NM_001135782	PRAME family member 8	5:162183397-162197119:1	Cluster002
Prdm4	340	ENSRNOG00000004962	ENSRNOT00000006886.6, NM_133312, XM_006241160, XM_006241161, XM_008765213	PR domain 4	7:23964716-23985485:1	Cluster002
Prdm5	155	ENSRNOG00000023679	ENSRNOT00000009569.8, XM_008763003	PR domain 5	4:96659062-96810816:1	Cluster002
Prkaa1	673	ENSRNOG00000012799	ENSRNOT00000017626.5	protein kinase AMP-activated catalytic subunit alpha 1	2:54857688-54893404:1	Cluster002
Prkacb	134	ENSRNOG00000004978	ENSRNOT00000068739.1, NM_001077645, XM_006233451, XM_006233452, XM_006233453	protein kinase cAMP-activated catalytic subunit beta	2:252605307-252691886:-1	Cluster002
Prkar2a	308	ENSRNOG00000020284	ENSRNOT00000027552.3, ENSRNOT00000088705.1, NM_019264, XM_006243713	protein kinase cAMP-dependent type 2 regulatory subunit alpha	8:117493113-117548768:1	Cluster002
Prkd3	917	ENSRNOG00000005289	ENSRNOT00000007492.7, ENSRNOT00000084528.1, NM_001024263, XM_006239629, XM_006239631, XM_008764421	protein kinase D3	6:1547742-1591441:-1	Cluster002
Prkdc	682	ENSRNOG00000025028	ENSRNOT00000035247.7, XM_008768933, XM_017598214	protein kinase, DNA activated, catalytic polypeptide	11:89293547-89476765:-1	Cluster002
Prkg1	133	54286	NM_001105731	protein kinase cGMP-dependent 1	1:248982039-250300952:-1	Cluster002
Prkrir	1	308845	NM_001191630	protein-kinase, interferon-inducible double stranded RNA dependent inhibitor, repressor of (P58 repressor)	1:163663407-163679191:1	Cluster002
Prmt9	582	ENSRNOG00000012928	ENSRNOT00000017347.7, NM_001191599, XM_006255424	protein arginine methyltransferase 9	19:34070628-34105586:-1	Cluster002
Prorsd1	49	ENSRNOG00000004145	ENSRNOT00000005504.7	prolyl-tRNA synthetase associated domain containing 1	14:113938061-113940330:-1	Cluster002
Prpf18	773	ENSRNOG00000018396	ENSRNOT00000024872.5, ENSRNOT00000091554.1, NM_138523	PRP18 pre-mRNA processing factor 18 homolog (S. cerevisiae)	17:77601914-77632507:1	Cluster002
Prpf39	184	ENSRNOG00000004521	ENSRNOT00000066702.4, XM_003750171, XM_006240140, XM_006240141, XM_006240142, XM_006240143, XM_006240144	pre-mRNA processing factor 39	6:86793012-86810806:1	Cluster002
Prpf4b	507	ENSRNOG00000016705	ENSRNOT00000022902.7, ENSRNOT00000081993.1	pre-mRNA processing factor 4B	17:30683640-30714495:-1	Cluster002
Prpsap2	380	ENSRNOG00000002724	ENSRNOT00000003697.3, ENSRNOT00000078448.1, NM_057131, XM_006246434, XM_006246435, XM_006246436, XM_006246437, XM_006246438, XM_006246439, XM_006246440	phosphoribosyl pyrophosphate synthetase-associated protein 2	10:48009059-48044344:-1	Cluster002
Prr14l	772	ENSRNOG00000048891	ENSRNOT00000072368.2, XM_008770385, XM_008770386, XM_008770387, XM_008770388, XM_017599505, XM_017599506, XM_017599507, XM_223586	proline rich 14-like	14:83226740-83293823:1	Cluster002
Prrg1	80	ENSRNOG00000026044	ENSRNOT00000066663.3, NM_001191888, XM_006256963, XM_006256965, XM_017602104, XM_017602105, XM_017602106, XM_017602107	proline rich and Gla domain 1	X:45700869-45806169:-1	Cluster002
Psmd1	236	ENSRNOG00000017730	ENSRNOT00000024306.5, ENSRNOT00000089470.1, NM_031978	proteasome 26S subunit, non-ATPase 1	9:93080618-93155033:1	Cluster002
Psme4	217	ENSRNOG00000060340	ENSRNOT00000078329.1, ENSRNOT00000088916.1, NM_001025140, XM_008770467	proteasome activator subunit 4	14:115166406-115269041:1	Cluster002
Pspc1	551	ENSRNOG00000020782	ENSRNOT00000028219.6, ENSRNOT00000075879.1, ENSRNOT00000075993.1, ENSRNOT00000076766.1, ENSRNOT00000076913.2, ENSRNOT00000088037.1, NM_001025672, XM_006252065	paraspeckle component 1	15:36970155-37030220:-1	Cluster002
Ptar1	580	ENSRNOG00000014891	ENSRNOT00000054775.2	protein prenyltransferase alpha subunit repeat containing 1	1:241501679-241557651:1	Cluster002
Ptbp2	197	ENSRNOG00000010827	ENSRNOT00000015036.7, NM_001005555, XM_006233236, XM_006233237, XM_006233238	polypyrimidine tract binding protein 2	2:223262895-223322542:-1	Cluster002
Ptbp3	127	ENSRNOG00000016334	ENSRNOT00000022107.3, ENSRNOT00000089251.1, NM_031346, XM_006238207, XM_006238208, XM_006238209	polypyrimidine tract binding protein 3	5:76673990-76756140:-1	Cluster002
Pten	372	ENSRNOG00000020723	ENSRNOT00000028143.3, NM_031606	phosphatase and tensin homolog	1:251421814-251487634:1	Cluster002
Ptk2	547	ENSRNOG00000007916	ENSRNOT00000011219.6, ENSRNOT00000079599.1, XM_017594678	protein tyrosine kinase 2	7:114436419-114590208:-1	Cluster002
Ptpdc1	81	ENSRNOG00000026564	ENSRNOT00000060550.3, ENSRNOT00000089140.1, XM_006253700, XM_006253701, XM_017600477, XM_017600478	protein tyrosine phosphatase domain containing 1	17:16365388-16381887:1	Cluster002
Ptpn11	242	ENSRNOG00000030124	ENSRNOT00000046323.5, NM_013088	protein tyrosine phosphatase, non-receptor type 11	12:40895515-40955999:1	Cluster002
Ptpn13	254	ENSRNOG00000002061	ENSRNOT00000061162.4, ENSRNOT00000087081.1, XM_017599328	protein tyrosine phosphatase, non-receptor type 13	14:7688551-7824214:-1	Cluster002
Ptpn2	351	ENSRNOG00000017453	ENSRNOT00000023763.7, NM_053990, XM_006254854, XM_006254855, XM_008772080, XM_008772081	protein tyrosine phosphatase, non-receptor type 2	18:63420780-63489237:-1	Cluster002
Ptpn4	620	ENSRNOG00000002625	ENSRNOT00000003568.7, XM_017598666, XM_017598667	protein tyrosine phosphatase, non-receptor type 4	13:35678783-35858413:-1	Cluster002
Ptpra	313	ENSRNOG00000021223	ENSRNOT00000055801.4, ENSRNOT00000080379.1, XM_006235006, XM_006235007	protein tyrosine phosphatase, receptor type, A	3:122992798-123084585:1	Cluster002
Ptprm	124	ENSRNOG00000011700	ENSRNOT00000056366.4, ENSRNOT00000091316.1, XM_017596307, XM_017596308, XM_017596309, XM_017596310, XM_017596311, XM_017596312, XM_017596313, XM_017596314, XM_017596315	protein tyrosine phosphatase, receptor type, M	9:114846192-115228876:-1	Cluster002
Pts	126	ENSRNOG00000009250	ENSRNOT00000012434.3, NM_017220	6-pyruvoyl-tetrahydropterin synthase	8:54954261-54961271:-1	Cluster002
Pum1	1023	ENSRNOG00000011709	ENSRNOT00000015831.6, NM_001108684, XM_006239029, XM_006239030, XM_006239031, XM_006239032, XM_006239033, XM_006239034, XM_006239035, XM_006239036, XM_006239037, XM_006239038, XM_006239041, XM_017593514, XM_017593515, XM_017593516	pumilio RNA-binding family member 1	5:148791073-148911776:1	Cluster002
Pum2	849	ENSRNOG00000006180	ENSRNOT00000008359.6, ENSRNOT00000082598.1, XM_006239879, XM_006239880, XM_006239883, XM_006239884, XM_008764580, XM_017594073	pumilio RNA-binding family member 2	6:33809639-33865688:1	Cluster002
Purg	132	ENSRNOG00000015426	ENSRNOT00000020683.6, NM_001191554, XM_006253233, XM_006253234, XM_006253235, XM_017600183, XM_017600184	purine-rich element binding protein G	16:62481741-62482950:-1	Cluster002
Pus10	361	ENSRNOG00000054151	ENSRNOT00000083707.1, ENSRNOT00000083763.1, XM_008770428, XM_008770429	pseudouridylate synthase 10	14:108412152-108449105:1	Cluster002
Pwwp2a	760	ENSRNOG00000003936	ENSRNOT00000067013.1, XM_006246135, XM_006246139, XM_017597248	PWWP domain containing 2A	10:29308100-29329927:1	Cluster002
Pyroxd1	346	ENSRNOG00000012472	ENSRNOT00000016794.5, NM_001004234, XM_017592597	pyridine nucleotide-disulphide oxidoreductase domain 1	4:176565878-176581976:1	Cluster002
Qk	184	499022	NM_001115021	quaking	1:50983647-51050692:1	Cluster002
Qrich1	1014	ENSRNOG00000025071	ENSRNOT00000064571.3, ENSRNOT00000080778.1, XM_006243747, XM_006243749, XM_006243750, XM_008766507	glutamine-rich 1	8:117314044-117346738:1	Cluster002
Qser1	383	ENSRNOG00000037514	ENSRNOT00000056808.3, NM_001139493	glutamine and serine rich 1	3:94706086-94767267:-1	Cluster002
R3hcc1l	614	ENSRNOG00000051256	ENSRNOT00000076659.1, ENSRNOT00000081765.1	R3H domain and coiled-coil containing 1 like	1:261753364-261831703:1	Cluster002
Rab11fip2	540	ENSRNOG00000009523	ENSRNOT00000012734.7, NM_001107447	RAB11 family interacting protein 2	1:281065346-281101163:-1	Cluster002
Rab14	843	ENSRNOG00000018901	ENSRNOT00000025649.5, ENSRNOT00000092787.1, ENSRNOT00000093109.1, NM_053589, XM_006234049, XM_006234050	RAB14, member RAS oncogene family	3:14375238-14385529:-1	Cluster002
Rab18	252	ENSRNOG00000018972	ENSRNOT00000025828.4	RAB18, member RAS oncogene family	17:59844781-59876164:1	Cluster002
Rab3gap1	762	ENSRNOG00000003953	ENSRNOT00000005289.7, ENSRNOT00000082439.1	RAB3 GTPase activating protein catalytic subunit 1	13:44615553-44648620:1	Cluster002
Rab5a	7	64633	NM_022692	RAB5A, member RAS oncogene family	9:5910-6065:-1	Cluster002
Rabep1	423	ENSRNOG00000005015	ENSRNOT00000041443.3, NM_019124, XM_006246795, XM_006246796, XM_008767861, XM_017597480, XM_017597481	rabaptin, RAB GTPase binding effector protein 1	10:57504442-57579901:1	Cluster002
Rabgap1	573	ENSRNOG00000009402	ENSRNOT00000013378.5, XM_017591852, XM_017591853	RAB GTPase activating protein 1	3:21764682-21815383:1	Cluster002
Rabgap1l	491	ENSRNOG00000002736	ENSRNOT00000003671.8, ENSRNOT00000075887.1, ENSRNOT00000076272.1, ENSRNOT00000076999.2, ENSRNOT00000087506.1, XM_006250105, XM_006250106, XM_006250108, XM_008769643, XM_008769644, XM_008769645, XM_017598819, XM_017598820	RAB GTPase activating protein 1-like	13:78011049-78521911:-1	Cluster002
Raf1	294	ENSRNOG00000010153	ENSRNOT00000013831.6, NM_012639, XM_008763217, XM_008763218	Raf-1 proto-oncogene, serine/threonine kinase	4:147532047-147592039:-1	Cluster002
Ralgapa1	749	ENSRNOG00000046256	ENSRNOT00000010824.6, ENSRNOT00000065230.4, ENSRNOT00000083857.1, NM_020083	Ral GTPase activating protein catalytic alpha subunit 1	6:76386971-76661530:-1	Cluster002
Ralgapb	1124	ENSRNOG00000014836	ENSRNOT00000020556.7, ENSRNOT00000079515.1, ENSRNOT00000088748.1, NM_001271210, XM_006235415, XM_006235416, XM_006235417, XM_006235418, XM_006235420, XM_006235421, XM_008762357, XM_008762358	Ral GTPase activating protein non-catalytic beta subunit	3:154910626-154983021:1	Cluster002
Ralgps1	7	ENSRNOG00000016910	ENSRNOT00000022755.5, XM_006234015, XM_006234017, XM_006234019, XM_006234020, XM_008761789, XM_008761790, XM_008761791, XM_017592118, XM_017592119, XM_017592120, XM_017592121, XM_017592122, XM_017592123, XM_017592124, XM_017592125, XM_017592126	Ral GEF with PH domain and SH3 binding motif 1	3:12203281-12415079:-1	Cluster002
Ranbp2/ENSRNOG00000000796	704	ENSRNOG00000000796	ENSRNOT00000001044.6, ENSRNOT00000071386.3	RAN binding protein 2	20:28027054-28076664:1	Cluster002
Ranbp6	367	ENSRNOG00000053859	ENSRNOT00000078998.1, NM_001107584, XM_017589268	RAN binding protein 6	1:247984176-247985553:-1	Cluster002
Rapgef2	828	ENSRNOG00000021581	ENSRNOT00000012792.5, ENSRNOT00000029340.6, ENSRNOT00000091135.1, XM_006232511, XM_006232513, XM_008761093, XM_008761094, XM_008761095, XM_008761096, XM_008761097, XM_008761098	Rap guanine nucleotide exchange factor 2	2:177836202-177950517:-1	Cluster002
Rapgef6	726	ENSRNOG00000009995	ENSRNOT00000013481.5, XM_006246277, XM_006246278, XM_006246279, XM_006246280, XM_017597259, XM_017597260, XM_017597261, XM_017597262	Rap guanine nucleotide exchange factor 6	10:39941922-40039668:1	Cluster002
Rasa2	539	ENSRNOG00000011909	ENSRNOT00000016327.5, NM_001105724	RAS p21 protein activator 2	8:104417827-104542313:-1	Cluster002
Rasal2	740	ENSRNOG00000004917	ENSRNOT00000033324.5, ENSRNOT00000089062.1, XM_006250065, XM_006250066, XM_006250067, XM_008769638, XM_008769639, XM_017598812, XM_017598813, XM_017598814, XM_017598815	RAS protein activator like 2	13:74771522-74923402:-1	Cluster002
Rb1	37	ENSRNOG00000016029	ENSRNOT00000021752.5, NM_017045	retinoblastoma 1	15:55081582-55209060:-1	Cluster002
Rb1cc1	635	ENSRNOG00000006833	ENSRNOT00000061884.2, XM_006237794	RB1-inducible coiled-coil 1	5:13034632-13097369:-1	Cluster002
Rbak	355	ENSRNOG00000001099	ENSRNOT00000001455.6, ENSRNOT00000077986.1	RB-associated KRAB zinc finger	12:13428685-13442286:1	Cluster002
Rbbp6	457	ENSRNOG00000012806	ENSRNOT00000035770.6, XM_006230198, XM_017590222, XM_017590223, XM_219296	RB binding protein 6, ubiquitin ligase	1:192933739-192964752:1	Cluster002
Rbbp9	114	ENSRNOG00000007972	ENSRNOT00000010678.4, NM_019219	RB binding protein 9, serine hydrolase	3:138701579-138708332:-1	Cluster002
Rbfox2	211	ENSRNOG00000004688	ENSRNOT00000066431.1, ENSRNOT00000090370.1, XM_006241828, XM_006241829, XM_006241830, XM_006241831, XM_006241832, XM_006241833, XM_006241834, XM_006241835, XM_006241836, XM_006241837, XM_006241838, XM_006241839, XM_006241840, XM_006241841, XM_006241842, XM_006241843, XM_006241845, XM_006241846, XM_006241847, XM_006241848, XM_006241849, XM_006241850, XM_008765585, XM_008765586, XM_017594974, XM_017594975, XM_017594976	RNA binding protein, fox-1 homolog 2	7:118168657-118396733:-1	Cluster002
Rbl2	68	ENSRNOG00000012153	ENSRNOT00000017361.3, NM_031094, XM_006255199, XM_006255200, XM_006255201	RB transcriptional corepressor like 2	19:17308373-17346865:-1	Cluster002
Rbm12	1153	ENSRNOG00000019723	ENSRNOT00000047246.2, XM_017592035, XM_017592036	RNA binding motif protein 12	3:151641094-151658417:-1	Cluster002
Rbm12b	264	ENSRNOG00000016330	ENSRNOT00000061333.3, XM_006237894, XM_006237897, XM_006237898, XM_006237899	RNA binding motif protein 12B	5:25249690-25257678:1	Cluster002
Rbm15	438	ENSRNOG00000047499	ENSRNOT00000070994.2	RNA binding motif protein 15	2:210081770-210088949:-1	Cluster002
Rbm26	911	ENSRNOG00000009836	ENSRNOT00000013255.7, ENSRNOT00000013297.7, XM_006252422, XM_006252424, XM_006252425, XM_006252427, XM_008770872	RNA binding motif protein 26	15:89268280-89339323:-1	Cluster002
Rbm27	497	ENSRNOG00000027250	ENSRNOT00000036613.7, XM_006254678, XM_006254679, XM_006254680, XM_008772179	RNA binding motif protein 27	18:36596568-36657157:1	Cluster002
Rbm4	43	ENSRNOG00000050741	ENSRNOT00000067093.3, ENSRNOT00000087573.1, XM_008760101, XM_008760102, XM_008760104	RNA binding motif protein 4	1:220039905-220048966:-1	Cluster002
Rbm41	727	ENSRNOG00000057622	ENSRNOT00000086785.1, NM_001109420	RNA binding motif protein 41	X:111272347-111325203:-1	Cluster002
Rbm48	618	ENSRNOG00000008980	ENSRNOT00000012086.6, NM_001024246	RNA binding motif protein 48	4:27698319-27708572:1	Cluster002
Rbm4b	378	ENSRNOG00000061795	ENSRNOT00000084410.1, NM_001007014	RNA binding motif protein 4B	1:220009397-220019488:1	Cluster002
Rbm5	603	ENSRNOG00000018153	ENSRNOT00000024529.6, ENSRNOT00000085364.1, XM_006243738, XM_006243739	RNA binding motif protein 5	8:116503159-116531784:-1	Cluster002
Rbm6	639	ENSRNOG00000018333	ENSRNOT00000024939.5, XM_006243780, XM_006243781, XM_008766535, XM_017595696	RNA binding motif protein 6	8:116535406-116565300:-1	Cluster002
Rbmx	237	ENSRNOG00000000866	ENSRNOT00000001154.7, XM_006257680, XM_006257681, XM_006257683, XM_017602020, XM_017602021	RNA binding motif protein, X-linked	X:159886256-159891405:-1	Cluster002
Rbsn	1023	ENSRNOG00000011391	ENSRNOT00000015602.4, XM_006236908, XM_017592636	rabenosyn, RAB effector	4:124052300-124080906:-1	Cluster002
Rc3h1	461	680586	XM_008769698	ring finger and CCCH-type domains 1	13:78723028-78794663:1	Cluster002
Rc3h2	592	ENSRNOG00000009196	ENSRNOT00000012354.6, ENSRNOT00000078718.1, NM_001107839, XM_008761754, XM_008761755, XM_017591850	ring finger and CCCH-type domains 2	3:21627092-21676789:-1	Cluster002
Rcan3	207	ENSRNOG00000018576	ENSRNOT00000025051.6, NM_001012746	RCAN family member 3	5:153773857-153782062:-1	Cluster002
Rcbtb1	129	ENSRNOG00000021712	ENSRNOT00000037800.6, ENSRNOT00000081373.1, NM_001108380	RCC1 and BTB domain containing protein 1	15:39622572-39665335:1	Cluster002
Rcbtb2	46	ENSRNOG00000015054	ENSRNOT00000020836.6, ENSRNOT00000091000.1, XM_008770847, XM_008770848, XM_008770849, XM_008770850, XM_008770851, XM_008770852, XM_008770853, XM_008770854, XM_008770855, XM_008770856, XM_008770857, XM_008770858, XM_008770859, XM_008770860, XM_008770861, XM_017599635, XM_017599636	RCC1 and BTB domain containing protein 2	15:55050704-55074728:1	Cluster002
Rccd1	5	ENSRNOG00000042059	ENSRNOT00000029471.4, XM_006229457, XM_017590164	RCC1 domain containing 1	1:142110252-142117851:-1	Cluster002
Rdh14	80	ENSRNOG00000039551	ENSRNOT00000006020.6, ENSRNOT00000092948.1, ENSRNOT00000093003.1	retinol dehydrogenase 14	6:36107147-36112064:1	Cluster002
Rdx	150	ENSRNOG00000012237	ENSRNOT00000034924.5, ENSRNOT00000085316.1, NM_001005889	radixin	8:56570728-56612851:1	Cluster002
Relch	903	ENSRNOG00000015508	ENSRNOT00000020892.4, NM_001134546	RAB11 binding and LisH domain, coiled-coil and HEAT repeat containing	13:25656983-25752792:1	Cluster002
Rest	872	ENSRNOG00000002074	ENSRNOT00000002837.6, ENSRNOT00000002844.5, NM_031788, XM_006250848, XM_006250849	RE1-silencing transcription factor	14:33135413-33150509:-1	Cluster002
Rev1	889	ENSRNOG00000018623	ENSRNOT00000067197.2, NM_001108213, XM_006244820, XM_006244821, XM_008767030, XM_017596443, XM_017596444, XM_017596445, XM_017596446	REV1, DNA directed polymerase	9:44714138-44733769:-1	Cluster002
Rev3l	656	ENSRNOG00000000593	ENSRNOT00000057227.3, ENSRNOT00000077936.1, XM_006256524, XM_006256525, XM_006256527, XM_008772987	REV3 like, DNA directed polymerase zeta catalytic subunit	20:44853461-44961360:1	Cluster002
Rex2	184	100362123	XM_017593934	reduced expression 2	5:164222515-164235267:-1	Cluster002
Rfc1	633	ENSRNOG00000002855	ENSRNOT00000003907.7, ENSRNOT00000088674.1, NM_053547, XM_006250972, XM_008770161, XM_008770162	replication factor C subunit 1	14:44627591-44702205:1	Cluster002
Rft1	488	ENSRNOG00000021805	ENSRNOT00000035542.4, XM_006252581	RFT1 homolog	16:6712389-6746711:1	Cluster002
RGD1304728	580	ENSRNOG00000014027	ENSRNOT00000018808.7, XM_006246849, XM_006246853, XM_017597651, XM_017597652, XM_017597653, XM_017597654, XM_340837	similar to 4933427D14Rik protein	10:58733568-58776718:-1	Cluster002
RGD1305014	477	ENSRNOG00000020597	ENSRNOT00000027956.6, NM_001014025, XM_008759885	similar to RIKEN cDNA 2310057M21	1:201925257-201941814:-1	Cluster002
RGD1305089	398	ENSRNOG00000007043	ENSRNOT00000009304.4	similar to 1110008L16Rik protein	6:76079880-76171296:1	Cluster002
RGD1305110	354	ENSRNOG00000054669	ENSRNOT00000085886.1, ENSRNOT00000088116.1, ENSRNOT00000091143.1, XM_017599249, XM_017599250, XM_017599251	similar to KIAA1841 protein	14:108321360-108367229:-1	Cluster002
RGD1305704	150	307452	XM_008760280	similar to c-Mpl binding protein	1:229202475-229206884:-1	Cluster002
RGD1306941	523	ENSRNOG00000010185	ENSRNOT00000013511.5	similar to CG31122-PA	9:64066579-64075197:1	Cluster002
RGD1307100	128	ENSRNOG00000038436	ENSRNOT00000023150.7, ENSRNOT00000038729.2, ENSRNOT00000058552.3, ENSRNOT00000075947.2, ENSRNOT00000080632.1, ENSRNOT00000083614.1, ENSRNOT00000084349.1, ENSRNOT00000086063.1, NM_001037184, XM_006232275, XM_017590740, XM_017590741, XM_017590742, XM_017590743, XM_017590744, XM_017590745, XM_017590746, XM_017590747	similar to RIKEN cDNA D630029K19	2:123761193-123766671:1	Cluster002
RGD1307947	271	ENSRNOG00000006973	ENSRNOT00000036141.4, ENSRNOT00000083347.1, ENSRNOT00000091319.1	similar to RIKEN cDNA C430008C19	7:40304988-40316532:-1	Cluster002
RGD1308147	55	ENSRNOG00000015523	ENSRNOT00000020794.5, XM_017600553, XM_017600554, XM_017600555	similar to expressed sequence AW209491	17:53080634-53087274:-1	Cluster002
RGD1308601	184	ENSRNOG00000017215	ENSRNOT00000038767.5, NM_001107374, XM_006254964	similar to hypothetical protein	18:74014707-74059475:-1	Cluster002
RGD1309748	244	ENSRNOG00000002545	ENSRNOT00000003439.4, XM_006245754	similar to CG4768-PA	10:6841737-6870006:-1	Cluster002
RGD1309995	1	314690	XM_006241205, XM_008765293, XM_235003	similar to CG13957-PA	7:26309287-26361221:-1	Cluster002
RGD1310429	157	ENSRNOG00000000237	ENSRNOT00000000254.7	similar to Protein Njmu-R1	10:67739103-67751002:-1	Cluster002
RGD1310553	569	ENSRNOG00000016447	ENSRNOT00000022601.5, NM_001008517	similar to expressed sequence AI597479	9:49903085-49913754:1	Cluster002
RGD1311164	778	ENSRNOG00000055036	ENSRNOT00000089513.1	similar to DNA segment, Chr 6, Wayne State University 163, expressed	4:159483131-159515447:1	Cluster002
RGD1311595	444	ENSRNOG00000026942	ENSRNOT00000039428.6, XM_006231257, XM_017590339, XM_017590340, XM_219779	similar to KIAA2026 protein	1:247898572-247978660:-1	Cluster002
RGD1560248	3	499797	XM_008761822, XM_008761823, XM_017592149, XM_017592150	similar to formin-like 2 isoform B	3:38400411-38677637:1	Cluster002
RGD1561277	259	ENSRNOG00000051868	ENSRNOT00000081224.1	RGD1561277	10:45169409-45185411:1	Cluster002
RGD1562218	278	ENSRNOG00000019169	ENSRNOT00000025948.5, NM_001034919	similar to RIKEN cDNA 0610039J04	19:57600231-57614558:-1	Cluster002
RGD1563962/ENSRNOG00000004424	319	ENSRNOG00000004424	ENSRNOT00000005845.6	similar to Mss4 protein	13:51317460-51331705:1	Cluster002
RGD1563986	14	ENSRNOG00000011854	ENSRNOT00000015921.6, XM_006236361, XM_017592614	similar to RIKEN cDNA E330009J07 gene	4:68569889-68597579:-1	Cluster002
RGD1564541	723	ENSRNOG00000012564	ENSRNOT00000016993.5, ENSRNOT00000092415.1, ENSRNOT00000092455.1	similar to hypothetical protein FLJ22965	X:123460280-123486814:-1	Cluster002
RGD1565622	200	ENSRNOG00000033792	ENSRNOT00000051887.4, XM_008764313	RGD1565622	5:164419299-164425034:-1	Cluster002
RGD621098	79	ENSRNOG00000014668	ENSRNOT00000020003.2, ENSRNOT00000085891.1, NM_139040	similar to RIKEN cDNA D230025D16Rik	19:37179850-37207714:1	Cluster002
Rhobtb3	454	ENSRNOG00000012414	ENSRNOT00000016838.6, NM_001107645	Rho-related BTB domain containing 3	2:2627655-2683305:-1	Cluster002
Rhot1	263	ENSRNOG00000004093	ENSRNOT00000005428.7, ENSRNOT00000006218.5, ENSRNOT00000079696.1, ENSRNOT00000082685.1, XM_017597306	ras homolog family member T1	10:67559420-67640557:1	Cluster002
Ric1	742	ENSRNOG00000016172	ENSRNOT00000021783.8, XM_006231255, XM_006231256	RIC1 homolog, RAB6A GEF complex partner 1	1:247688778-247784219:1	Cluster002
Ric8b	760	ENSRNOG00000007323	ENSRNOT00000009625.5, ENSRNOT00000090153.1, NM_175598, XM_006241180, XM_006241182, XM_008765234, XM_008765236, XM_008765237, XM_017594824	RIC8 guanine nucleotide exchange factor B	7:25919867-26012344:1	Cluster002
Rictor	775	ENSRNOG00000011341	ENSRNOT00000029565.6, XM_008760807, XM_008760808	RPTOR independent companion of MTOR, complex 2	2:56051726-56105818:1	Cluster002
Rif1	642	ENSRNOG00000054901	ENSRNOT00000090575.1, XM_008761831	replication timing regulatory factor 1	3:37599540-37648818:1	Cluster002
Riox2	11	ENSRNOG00000001680	ENSRNOT00000002285.6, NM_153309	ribosomal oxygenase 2	11:43006190-43028722:-1	Cluster002
Rlf	893	ENSRNOG00000027921	ENSRNOT00000046906.5	rearranged L-myc fusion	5:140107275-140162642:-1	Cluster002
Rmdn2	8	ENSRNOG00000006082	ENSRNOT00000008045.5, NM_001037200, XM_006239634, XM_008764422, XM_008764423, XM_017594114, XM_017594115	regulator of microtubule dynamics 2	6:2227206-2280777:1	Cluster002
Rmi1	185	ENSRNOG00000019108	ENSRNOT00000025812.6, XM_006253565, XM_006253566, XM_225150	RecQ mediated genome instability 1	17:6658285-6664676:-1	Cluster002
Rmnd1	134	ENSRNOG00000019501	ENSRNOT00000060757.4, NM_001040128	required for meiotic nuclear division 1 homolog	1:40949478-40972816:-1	Cluster002
Rmnd5a	376	ENSRNOG00000028422	ENSRNOT00000038912.6, XM_232051	required for meiotic nuclear division 5 homolog A	4:99249159-99305805:-1	Cluster002
Rnf103	206	ENSRNOG00000007272	ENSRNOT00000064374.2, ENSRNOT00000088018.1, NM_053438, XM_006236653	ring finger protein 103	4:99399220-99415193:1	Cluster002
Rnf139	331	ENSRNOG00000008987	ENSRNOT00000011891.7	ring finger protein 139	7:98770840-98782025:1	Cluster002
Rnf146	288	ENSRNOG00000011588	ENSRNOT00000015421.6, XM_006227744, XM_006227745	ring finger protein 146	1:30863217-30873814:1	Cluster002
Rnf168	881	ENSRNOG00000043345	ENSRNOT00000002395.7	ring finger protein 168	11:71721250-71743421:-1	Cluster002
Rnf169	459	ENSRNOG00000026408	ENSRNOT00000029629.4, XM_006229823, XM_017590193	ring finger protein 169	1:164917069-164940842:-1	Cluster002
Rnf170	422	ENSRNOG00000045943	ENSRNOT00000071258.3	ring finger protein 170	16:70687487-70705128:-1	Cluster002
Rnf19a	308	ENSRNOG00000009658	ENSRNOT00000013344.5	ring finger protein 19A, RBR E3 ubiquitin protein ligase	7:75058758-75098331:-1	Cluster002
Rnf2	533	ENSRNOG00000002454	ENSRNOT00000065944.2, ENSRNOT00000092053.1, XM_006249990, XM_006249991	ring finger protein 2	13:68830619-68858781:-1	Cluster002
Rnf6	841	ENSRNOG00000000968	ENSRNOT00000001282.7, ENSRNOT00000092401.1, NM_001107118	ring finger protein 6	12:10574168-10583196:1	Cluster002
Rngtt	733	ENSRNOG00000007867	ENSRNOT00000010614.5, ENSRNOT00000091827.1, XM_006237990, XM_006237991, XM_017593353, XM_017593354, XM_017593355	RNA guanylyltransferase and 5 -phosphatase	5:48574686-48700641:1	Cluster002
Rnmt	888	ENSRNOG00000016698	ENSRNOT00000022410.4, NM_001008299, XM_006254894, XM_006254895, XM_006254896	RNA (guanine-7-) methyltransferase	18:64085053-64108246:1	Cluster002
Rnpc3	464	ENSRNOG00000017310	ENSRNOT00000023366.6, ENSRNOT00000087714.1, ENSRNOT00000088533.1, XM_008761425	RNA-binding region (RNP1, RRM) containing 3	2:216484363-216510051:-1	Cluster002
Ro60	613	ENSRNOG00000003434	ENSRNOT00000004701.7	Ro60, Y RNA binding protein	13:60546912-60567882:-1	Cluster002
Rock1	192	ENSRNOG00000031092	ENSRNOT00000051362.5, ENSRNOT00000061777.5, NM_031098, XM_006254400, XM_006254401, XM_017601044	Rho-associated coiled-coil containing protein kinase 1	18:1274711-1390037:-1	Cluster002
Rock2	130	ENSRNOG00000004496	ENSRNOT00000006403.7, ENSRNOT00000090816.1, XM_006239909, XM_008764574, XM_008764575	Rho-associated coiled-coil containing protein kinase 2	6:42180942-42289896:1	Cluster002
Rora	152	ENSRNOG00000027145	ENSRNOT00000013142.7, XM_008766408, XM_008766409	RAR-related orphan receptor A	8:75516790-75616477:1	Cluster002
Rp2	463	ENSRNOG00000025428	ENSRNOT00000055077.4, ENSRNOT00000081913.1, NM_001109012, XM_008773035	retinitis pigmentosa 2 (X-linked recessive)	X:2066301-2116661:-1	Cluster002
Rpgrip1l	419	ENSRNOG00000011829	ENSRNOT00000015876.3, XM_017601279, XM_017601280, XM_017601281, XM_017601282, XM_017601283, XM_017601284, XM_017601285, XM_017601286, XM_017601287	Rpgrip1-like	19:17120471-17205458:1	Cluster002
Rpp14	152	ENSRNOG00000039829	ENSRNOT00000061123.4, NM_001108372, NM_001141929, XM_008770552	ribonuclease P/MRP 14 subunit	15:18625963-18635925:-1	Cluster002
Rprd1a	166	ENSRNOG00000016036	ENSRNOT00000021624.7, XM_017600920	regulation of nuclear pre-mRNA domain containing 1A	18:16471028-16497910:-1	Cluster002
Rps6ka3	73	ENSRNOG00000006632	ENSRNOT00000008938.6, NM_001192004, XM_006256923, XM_008773187, XM_008773191, XM_008773192, XM_017602129, XM_017602130, XM_017602131, XM_017602132, XM_017602133	ribosomal protein S6 kinase A3	X:37515007-37576055:1	Cluster002
Rps6ka5	252	ENSRNOG00000004362	ENSRNOT00000064716.2, ENSRNOT00000091693.1, NM_001108048, XM_006240438, XM_017594167, XM_017594168, XM_017594169, XM_017594170, XM_017594171	ribosomal protein S6 kinase A5	6:124557913-124735741:-1	Cluster002
Rps6kb1	906	ENSRNOG00000003919	ENSRNOT00000005226.4, NM_031985, XM_006247111, XM_008768120, XM_008768121	ribosomal protein S6 kinase B1	10:73826020-73865288:-1	Cluster002
Rptor	206	ENSRNOG00000003821	ENSRNOT00000005337.6, XM_017597164, XM_017597165	regulatory associated protein of MTOR, complex 1	10:108959962-109058691:1	Cluster002
Rpusd2/ENSRNOG00000010528	673	ENSRNOG00000010528	ENSRNOT00000014129.5	RNA pseudouridine synthase domain containing 2	3:112519808-112525575:1	Cluster002
Rrn3	262	ENSRNOG00000003326	ENSRNOT00000004459.7, ENSRNOT00000082082.2, ENSRNOT00000093415.1, ENSRNOT00000093528.1, XM_008767459	RRN3 homolog, RNA polymerase I transcription factor	10:3179346-3214647:1	Cluster002
Rsbn1	749	ENSRNOG00000019671	ENSRNOT00000026631.6, XM_006233082	round spermatid basic protein 1	2:206392437-206451655:1	Cluster002
Rsbn1l	946	ENSRNOG00000013431	ENSRNOT00000046142.3	round spermatid basic protein 1-like	4:10748745-10809142:1	Cluster002
Rsf1	806	ENSRNOG00000024194	ENSRNOT00000037050.5, XM_017590179, XM_218939	remodeling and spacing factor 1	1:162607064-162671962:1	Cluster002
Rsl1	92	ENSRNOG00000057159	ENSRNOT00000079449.1, XM_006232103, XM_006232104, XM_006232105, XM_006232106, XM_017591217	regulator of sex limited protein 1	2:87020720-87040788:1	Cluster002
Rspry1	879	ENSRNOG00000060931	ENSRNOT00000090217.1, NM_001100945	ring finger and SPRY domain containing 1	19:10770572-10826895:-1	Cluster002
Rsrc2	302	ENSRNOG00000001238	ENSRNOT00000057788.3, ENSRNOT00000087905.1, XM_006249338, XM_006249339, XM_006249340, XM_006249341	arginine and serine rich coiled-coil 2	12:38274349-38294294:1	Cluster002
Rttn	669	ENSRNOG00000038200	ENSRNOT00000058160.5, ENSRNOT00000064901.3, ENSRNOT00000076159.1, NM_001170436	rotatin	18:86071884-86247486:1	Cluster002
Rufy2	418	ENSRNOG00000000390	ENSRNOT00000037409.6, XM_017601778, XM_017601779, XM_017601780	RUN and FYVE domain containing 2	20:27228406-27250005:-1	Cluster002
Rwdd2b	472	ENSRNOG00000001599	ENSRNOT00000050902.3	RWD domain containing 2B	11:27085711-27094364:-1	Cluster002
Ryr3	141	ENSRNOG00000006645	ENSRNOT00000040306.6, ENSRNOT00000049582.6, XM_017592338	ryanodine receptor 3	3:104117307-104665151:-1	Cluster002
S100pbp	876	ENSRNOG00000007099	ENSRNOT00000009436.4, XM_006238956, XM_006238957, XM_006238958, XM_006238959, XM_006238961, XM_006238962, XM_006238963, XM_008764162, XM_008764163, XM_008764164	S100P binding protein	5:147363014-147375151:-1	Cluster002
Sacs	134	ENSRNOG00000014509	ENSRNOT00000019551.6, XM_006252167, XM_006252168, XM_006252169, XM_008770792, XM_017599898	sacsin molecular chaperone	15:41495139-41530412:1	Cluster002
Samd4a	54	ENSRNOG00000010489	ENSRNOT00000060847.4, ENSRNOT00000089226.1, ENSRNOT00000092091.1, NM_001107254, XM_008770515, XM_017599654, XM_017599655, XM_017599656	sterile alpha motif domain containing 4A	15:23843925-23875015:1	Cluster002
Sbds	34	ENSRNOG00000000888	ENSRNOT00000001190.3	SBDS, ribosome maturation factor	12:29921443-29930600:1	Cluster002
Sbf2	829	ENSRNOG00000009812	ENSRNOT00000013126.7, ENSRNOT00000077125.1, NM_001134970, XM_008759797, XM_008759798, XM_008759799, XM_008759800, XM_008759801, XM_008759803, XM_008759804	SET binding factor 2	1:174948913-175420106:-1	Cluster002
Sbno1	1009	ENSRNOG00000001064	ENSRNOT00000057902.3, ENSRNOT00000088006.1, ENSRNOT00000088787.1, NM_001107138, XM_006249301, XM_008769224, XM_008769225, XM_008769226, XM_017598328	strawberry notch homolog 1 (Drosophila)	12:37604026-37650761:1	Cluster002
Scaf11	1422	ENSRNOG00000005263	ENSRNOT00000007003.7, NM_001271170	SR-related CTD-associated factor 11	7:137804019-137856337:-1	Cluster002
Scaf8	928	ENSRNOG00000016919	ENSRNOT00000065733.3, ENSRNOT00000083425.1, NM_139094, XM_006227858	SR-related CTD-associated factor 8	1:44019059-44120616:1	Cluster002
Scai	456	ENSRNOG00000025278	ENSRNOT00000039410.7, XM_008761809, XM_008761810, XM_017592143, XM_017592144	suppressor of cancer cell invasion	3:23357586-23473492:-1	Cluster002
Scaper	608	ENSRNOG00000006864	ENSRNOT00000009169.7, XM_008766363, XM_008766364, XM_008766365, XM_017596038	S-phase cyclin A-associated protein in the ER	8:60127039-60581107:-1	Cluster002
Sccpdh	10	ENSRNOG00000037984	ENSRNOT00000003791.6, NM_001013985	saccharopine dehydrogenase (putative)	13:97941720-97963474:1	Cluster002
Sclt1	508	ENSRNOG00000014139	ENSRNOT00000019256.6, NM_153740, XM_006232296, XM_008760906, XM_017590656	sodium channel and clathrin linker 1	2:128555029-128675668:-1	Cluster002
Scyl3	1042	ENSRNOG00000025318	ENSRNOT00000003551.6, XM_006250176, XM_008769661	SCY1 like pseudokinase 3	13:82235033-82255640:1	Cluster002
Sdccag8	180	ENSRNOG00000004181	ENSRNOT00000005647.6, ENSRNOT00000077345.1, ENSRNOT00000077995.1, NM_177929, XM_006250321, XM_006250322, XM_008769789, XM_008769790	serologically defined colon cancer antigen 8	13:94888174-95076568:1	Cluster002
Secisbp2	447	ENSRNOG00000013773	ENSRNOT00000041371.3, NM_024002, XM_008771506	SECIS binding protein 2	17:13555349-13586554:-1	Cluster002
Selenot	509	ENSRNOG00000013507	ENSRNOT00000018248.6, ENSRNOT00000084662.1, NM_001014253	selenoprotein T	2:148765412-148781080:1	Cluster002
Senp2	895	ENSRNOG00000001773	ENSRNOT00000002425.6, ENSRNOT00000087105.1, NM_023989, XM_008768805	Sumo1/sentrin/SMT3 specific peptidase 2	11:82630436-82664554:-1	Cluster002
Senp6	900	ENSRNOG00000024336	ENSRNOT00000015741.6, XM_006243436, XM_006243437	SUMO1/sentrin specific peptidase 6	8:87486616-87568088:1	Cluster002
Senp7	626	ENSRNOG00000001616	ENSRNOT00000044177.3, XM_006248244, XM_006248247, XM_006248248, XM_017597931	SUMO1/sentrin specific peptidase 7	11:46880941-47027683:-1	Cluster002
Senp8	47	ENSRNOG00000011595	ENSRNOT00000015415.7	SUMO peptidase family member, NEDD8 specific	8:64559015-64572850:-1	Cluster002
Sepsecs	541	ENSRNOG00000049244	ENSRNOT00000070892.2, NM_001128287	Sep (O-phosphoserine) tRNA:Sec (selenocysteine) tRNA synthase	14:60657730-60687950:1	Cluster002
Serac1	198	ENSRNOG00000017889	ENSRNOT00000060527.5, XM_006227908, XM_017589895, XM_574308	serine active site containing 1	1:46944540-46978264:-1	Cluster002
Serinc1	331	ENSRNOG00000029360	ENSRNOT00000001066.6	serine incorporator 1	20:38967238-38985036:-1	Cluster002
Sesn3	2	ENSRNOG00000008173	ENSRNOT00000011008.5, XM_017595609	sestrin 3	8:12852678-12878749:1	Cluster002
Setd2	756	ENSRNOG00000020915	ENSRNOT00000028409.6, ENSRNOT00000087154.1, XM_008766632	SET domain containing 2	8:118818797-118888211:1	Cluster002
Setd5	716	ENSRNOG00000007472	ENSRNOT00000066723.2, NM_001106614, XM_006237012, XM_006237013, XM_006237014, XM_006237015, XM_006237016, XM_006237018, XM_006237020, XM_006237021, XM_008763185, XM_008763186, XM_008763187, XM_008763188, XM_008763189, XM_017592569, XM_017592570, XM_017592571, XM_017592572	SET domain containing 5	4:145054966-145095247:1	Cluster002
Setd7	300	ENSRNOG00000013045	ENSRNOT00000017736.6	SET domain containing 7, histone lysine methyltransferase	2:140576188-140618405:-1	Cluster002
Setx	829	ENSRNOG00000013491	ENSRNOT00000017984.5, XM_006233886, XM_006233887, XM_006233888, XM_008761681, XM_008761682	senataxin	3:7686675-7731815:1	Cluster002
Sf3b1	1161	ENSRNOG00000013516	ENSRNOT00000019126.5, XM_017596654	splicing factor 3b, subunit 1	9:61595214-61622463:-1	Cluster002
Sfmbt1	225	ENSRNOG00000016645	ENSRNOT00000022865.5, ENSRNOT00000084713.1, XM_006252657, XM_006252658, XM_008771003, XM_008771004, XM_008771005, XM_008771006, XM_017600239	Scm-like with four mbt domains 1	16:6806169-6896155:1	Cluster002
Sfswap	255	ENSRNOG00000000931	ENSRNOT00000001235.7, ENSRNOT00000077977.1, ENSRNOT00000093199.1, ENSRNOT00000093237.1, ENSRNOT00000093278.1, ENSRNOT00000093286.1, ENSRNOT00000093391.1, ENSRNOT00000093652.1, ENSRNOT00000093734.1, XM_008769197	splicing factor SWAP homolog	12:30740566-30810964:-1	Cluster002
Sft2d3	317	ENSRNOG00000016216	ENSRNOT00000021708.7	SFT2 domain containing 3	18:24691281-24693481:-1	Cluster002
Sfxn4	24	ENSRNOG00000036572	ENSRNOT00000054674.3, NM_001108527, XM_006231684, XM_017589461	sideroflexin 4	1:282213611-282235788:-1	Cluster002
Sh2b3	180	ENSRNOG00000028198	ENSRNOT00000030583.4, NM_031621	SH2B adaptor protein 3	12:40261990-40265757:1	Cluster002
Shld2	572	ENSRNOG00000059057	ENSRNOT00000085012.1, ENSRNOT00000087737.1, NM_001025028	shieldin complex subunit 2	16:10572049-10661528:-1	Cluster002
Shprh	1126	ENSRNOG00000014450	ENSRNOT00000019893.6, ENSRNOT00000088292.1	SNF2 histone linker PHD RING helicase	1:5240180-5313054:1	Cluster002
Siah1	166	ENSRNOG00000015143	ENSRNOT00000020329.6, XM_008772345	siah E3 ubiquitin protein ligase 1	19:21372281-21395773:1	Cluster002
Sin3a	386	ENSRNOG00000032254	ENSRNOT00000058685.3, ENSRNOT00000089557.1, NM_001108761	SIN3 transcription regulator family member A	8:61757184-61803314:1	Cluster002
Slc12a2	81	ENSRNOG00000015971	ENSRNOT00000021921.4, NM_031798, XM_006254752	solute carrier family 12 member 2	18:52917155-52985281:1	Cluster002
Slc12a6	178	ENSRNOG00000005196	ENSRNOT00000007144.6, ENSRNOT00000079727.1, XM_006234710	solute carrier family 12, member 6	3:103769684-103851347:1	Cluster002
Slc22a15	248	ENSRNOG00000033051	ENSRNOT00000021713.5, XM_006233050, XM_017590914	solute carrier family 22, member 15	2:204281642-204344025:-1	Cluster002
Slc25a16	173	ENSRNOG00000000387	ENSRNOT00000000438.7, ENSRNOT00000056047.3, NM_001100860	solute carrier family 25 member 16	20:27283383-27308069:-1	Cluster002
Slc25a2	239	ENSRNOG00000027359	ENSRNOT00000027128.3	solute carrier family 25 member 2	18:30774205-30775401:-1	Cluster002
Slc25a36	100	ENSRNOG00000013802	ENSRNOT00000037120.5, XM_008766577	solute carrier family 25 member 36	8:104965950-104995934:-1	Cluster002
Slc25a40	657	ENSRNOG00000022837	ENSRNOT00000030352.6, ENSRNOT00000061342.5	solute carrier family 25, member 40	4:22576576-22661722:-1	Cluster002
Slc25a44	169	ENSRNOG00000025269	ENSRNOT00000068360.2, ENSRNOT00000092257.1, ENSRNOT00000092612.1, NM_001108947, XM_006232719, XM_006232720, XM_006232721, XM_006232722, XM_006232723	solute carrier family 25, member 44	2:187774447-187785572:-1	Cluster002
Slc25a46	348	ENSRNOG00000017091	ENSRNOT00000023032.6, NM_001100515	solute carrier family 25, member 46	18:24369104-24397412:-1	Cluster002
Slc25a51	453	ENSRNOG00000039278	ENSRNOT00000060149.4, ENSRNOT00000088375.1	solute carrier family 25, member 51	5:61120419-61130026:-1	Cluster002
Slc30a1	179	ENSRNOG00000004749	ENSRNOT00000006340.4	solute carrier family 30 member 1	13:110677810-110681683:1	Cluster002
Slc30a9	387	ENSRNOG00000002246	ENSRNOT00000065550.3, NM_001109088, XM_006250963, XM_006250965	solute carrier family 30 member 9	14:42466006-42519679:-1	Cluster002
Slc35a3	495	ENSRNOG00000061832	ENSRNOT00000085122.1	solute carrier family 35 member A3	2:219705620-219741886:-1	Cluster002
Slc35a5	221	ENSRNOG00000002069	ENSRNOT00000002853.5, ENSRNOT00000093223.1, ENSRNOT00000093457.1, ENSRNOT00000093508.1, NM_001191927, XM_006248342, XM_006248343, XM_017598044	solute carrier family 35, member A5	11:60614092-60634849:1	Cluster002
Slc35d2	31	ENSRNOG00000027229	ENSRNOT00000036212.6, NM_001106098, XM_006253493	solute carrier family 35 member D2	17:1619116-1649734:-1	Cluster002
Slc35e2b	713	ENSRNOG00000017075	ENSRNOT00000023097.4, XM_006239572, XM_006239573, XM_008764361	solute carrier family 35, member E2B	5:173024656-173042124:1	Cluster002
Slc38a9	354	ENSRNOG00000009851	ENSRNOT00000013218.6, NM_001035251, XM_006231930, XM_006231931, XM_006231932, XM_006231933, XM_006231934, XM_006231936, XM_006231937, XM_006231939	solute carrier family 38, member 9	2:44525757-44592793:1	Cluster002
Slc4a4	150	ENSRNOG00000003134	ENSRNOT00000004391.3, ENSRNOT00000033806.2, XM_006250791, XM_017599396	solute carrier family 4 member 4	14:20480128-20816588:-1	Cluster002
Slc5a3	131	114507	NM_053715	solute carrier family 5 member 3	11:32229366-32231812:1	Cluster002
Slc9a8	298	ENSRNOG00000008354	ENSRNOT00000012175.4, NM_001025281, XM_006235645, XM_006235646, XM_017591797, XM_017591798	solute carrier family 9 member A8	3:164174439-164224747:1	Cluster002
Slf1	727	ENSRNOG00000040279	ENSRNOT00000018457.5, NM_001106400, XM_008760599	SMC5-SMC6 complex localization factor 1	2:4095131-4195819:-1	Cluster002
Slf2	803	ENSRNOG00000014482	ENSRNOT00000034814.6, ENSRNOT00000082412.1, XM_006231550, XM_017589590, XM_017589591	SMC5-SMC6 complex localization factor 2	1:264670841-264733306:1	Cluster002
Slk	406	ENSRNOG00000011339	ENSRNOT00000015495.5, NM_019349, XM_006231558, XM_008760447	STE20-like kinase	1:267360034-267415735:1	Cluster002
Smad4	1063	ENSRNOG00000051965	ENSRNOT00000082484.1, ENSRNOT00000090198.1, NM_019275	SMAD family member 4	18:69626682-69657373:-1	Cluster002
Smad5	977	ENSRNOG00000022870	ENSRNOT00000016704.4, NM_021692, XM_017600659	SMAD family member 5	17:8312226-8322420:-1	Cluster002
Smarcad1	1151	ENSRNOG00000006391	ENSRNOT00000008585.3, XM_006236599, XM_006236600, XM_006236601, XM_008762979	SWI/SNF-related, matrix-associated actin-dependent regulator of chromatin, subfamily a, containing DEAD/H box 1	4:95888921-95944796:1	Cluster002
Smc5	773	ENSRNOG00000030572	ENSRNOT00000067796.2, ENSRNOT00000081866.1, NM_001106357, XM_006231184	structural maintenance of chromosomes 5	1:240978695-241046273:-1	Cluster002
Smchd1	909	ENSRNOG00000014319	ENSRNOT00000019359.7, XM_244261	structural maintenance of chromosomes flexible hinge domain containing 1	9:119675750-119818620:-1	Cluster002
Smcr8	508	ENSRNOG00000005165	ENSRNOT00000006984.6, ENSRNOT00000079375.1	SMCR8-C9orf72 complex subunit	10:47018974-47026465:1	Cluster002
Smg1	712	691397	XM_008759828	SMG1, nonsense mediated mRNA decay associated PI3K related kinase	1:187781577-187882833:-1	Cluster002
Smim15	812	ENSRNOG00000031995	ENSRNOT00000047282.4, ENSRNOT00000083786.1, NM_001277210	small integral membrane protein 15	2:39314714-39319874:1	Cluster002
Smtnl2	1	ENSRNOG00000015157	ENSRNOT00000020379.5, NM_001190998	smoothelin-like 2	10:58951845-58973020:-1	Cluster002
Snap29	262	ENSRNOG00000001867	ENSRNOT00000002550.7	synaptosome associated protein 29	11:87827651-87858107:-1	Cluster002
Snapc1	792	ENSRNOG00000009296	ENSRNOT00000012361.5, NM_001108033	small nuclear RNA activating complex, polypeptide 1	6:96871675-96893422:1	Cluster002
Snapc5	26	ENSRNOG00000010156	ENSRNOT00000013490.6	small nuclear RNA activating complex, polypeptide 5	8:69127708-69131539:1	Cluster002
Snrnp48	353	ENSRNOG00000013756	ENSRNOT00000018508.6, NM_001106107, XM_006253787, XM_006253788, XM_017600479	small nuclear ribonucleoprotein 48 (U11/U12)	17:27246628-27279058:-1	Cluster002
Sntb2	214	ENSRNOG00000020344	ENSRNOT00000027561.6	syntrophin, beta 2	19:39126589-39209152:1	Cluster002
Snx13	439	ENSRNOG00000004186	ENSRNOT00000005637.5, ENSRNOT00000084661.1, XM_006240022	sorting nexin 13	6:54488075-54588778:1	Cluster002
Snx14	211	ENSRNOG00000011348	ENSRNOT00000056818.3, ENSRNOT00000086161.1, NM_001108174	sorting nexin 14	8:96018943-96088405:-1	Cluster002
Snx16	397	ENSRNOG00000009953	ENSRNOT00000050987.4, ENSRNOT00000083909.1, NM_022289, XM_006232135	sorting nexin 16	2:93518809-93540156:1	Cluster002
Snx19	806	ENSRNOG00000014719	ENSRNOT00000020041.6, XM_006242747	sorting nexin 19	8:31497639-31534077:1	Cluster002
Snx27	395	ENSRNOG00000020893	ENSRNOT00000028389.6, ENSRNOT00000071442.3, NM_001110151	sorting nexin 27	2:195738613-195821608:-1	Cluster002
Snx29	546	ENSRNOG00000002294	ENSRNOT00000003150.5, NM_001109526, XM_006245736, XM_008767498, XM_008767499, XM_017597533	sorting nexin 29	10:3891752-4249741:-1	Cluster002
Socs4	830	ENSRNOG00000011377	ENSRNOT00000015120.6	suppressor of cytokine signaling 4	15:24056383-24070857:1	Cluster002
Socs6	137	ENSRNOG00000038212	ENSRNOT00000058179.4, XM_006255033, XM_017600942, XM_017600943	suppressor of cytokine signaling 6	18:85962729-85980684:-1	Cluster002
Socs7	120	ENSRNOG00000059008	ENSRNOT00000080935.1, XM_006247484	suppressor of cytokine signaling 7	10:85301797-85337971:1	Cluster002
Soga1	267	ENSRNOG00000053240	ENSRNOT00000079893.1, XM_017592266	suppressor of glucose, autophagy associated 1	3:153130268-153188909:-1	Cluster002
Son	1047	ENSRNOG00000002021	ENSRNOT00000002769.8, ENSRNOT00000043410.5, XM_006248064, XM_006248065, XM_008768580	Son DNA binding protein	11:31806618-31823761:1	Cluster002
Sos1	353	ENSRNOG00000007106	ENSRNOT00000009359.7, NM_001100716	SOS Ras/Rac guanine nucleotide exchange factor 1	6:3105443-3182977:-1	Cluster002
Sos2	924	ENSRNOG00000004826	ENSRNOT00000006425.5, ENSRNOT00000089891.1, XM_006240184, XM_008764721	SOS Ras/Rho guanine nucleotide exchange factor 2	6:91885294-91952846:-1	Cluster002
Sp1	902	ENSRNOG00000014084	ENSRNOT00000019403.6	Sp1 transcription factor	7:144014173-144044629:1	Cluster002
Sp3	563	ENSRNOG00000060479	ENSRNOT00000078752.1, XM_008761975	Sp3 transcription factor	3:59644579-59689011:-1	Cluster002
Sp4	570	ENSRNOG00000005472	ENSRNOT00000007625.5, NM_012761	Sp4 transcription factor	6:146135877-146201344:-1	Cluster002
Spag9	824	ENSRNOG00000002749	ENSRNOT00000003777.6, ENSRNOT00000085681.1, XM_006247143, XM_006247146, XM_006247147, XM_006247150, XM_006247151, XM_006247153, XM_006247154, XM_017597384, XM_017597385, XM_017597386, XM_017597387, XM_017597388, XM_017597389, XM_017597390, XM_017597391	sperm associated antigen 9	10:81751645-81827562:1	Cluster002
Spart	140	ENSRNOG00000014155	ENSRNOT00000057978.4, NM_001106433	spartin	2:144522689-144548968:1	Cluster002
Spata5	508	ENSRNOG00000017462	ENSRNOT00000023584.6, ENSRNOT00000078650.1, NM_001108549, XM_008760932, XM_008760933, XM_008760934	spermatogenesis associated 5	2:124150209-124341137:1	Cluster002
Specc1l	677	ENSRNOG00000001303	ENSRNOT00000001764.5, NM_001039455, XM_006256339	sperm antigen with calponin homology and coiled-coil domains 1-like	20:14289181-14393872:-1	Cluster002
Spg11	465	ENSRNOG00000021954	ENSRNOT00000022875.6, ENSRNOT00000080253.1, XM_006234855, XM_017591740	spastic paraplegia 11 (autosomal recessive)	3:113999719-114064389:-1	Cluster002
Spidr	242	ENSRNOG00000037851	ENSRNOT00000057502.4, ENSRNOT00000089517.1, XM_008768898, XM_017598050, XM_017598051, XM_017598052	scaffolding protein involved in DNA repair	11:89009934-89260361:-1	Cluster002
Spindoc	28	ENSRNOG00000025061	ENSRNOT00000034477.6, ENSRNOT00000083157.1	spindlin interactor and repressor of chromatin binding	1:222606839-222628645:-1	Cluster002
Spopl	463	ENSRNOG00000005070	ENSRNOT00000033653.4, ENSRNOT00000081816.1, NM_001134447, XM_017591626, XM_017591627, XM_017591628	speckle type BTB/POZ protein like	3:405136-471651:-1	Cluster002
Sppl2a	442	ENSRNOG00000011652	ENSRNOT00000015568.6, ENSRNOT00000090355.1	signal peptide peptidase-like 2A	3:119361655-119405453:-1	Cluster002
Spred1	305	ENSRNOG00000005209	ENSRNOT00000007028.6, NM_001047089, XM_008762089	sprouty-related, EVH1 domain containing 1	3:108830847-108861650:1	Cluster002
Sptan1	256	ENSRNOG00000015396	ENSRNOT00000045827.4, ENSRNOT00000079108.1, ENSRNOT00000079640.1, ENSRNOT00000082672.1, ENSRNOT00000091697.1, NM_171983, XM_008761674, XM_008761675, XM_008761676, XM_008761677, XM_008761678	spectrin, alpha, non-erythrocytic 1	3:8534440-8599258:1	Cluster002
Sptbn1	452	ENSRNOG00000005434	ENSRNOT00000008210.6, ENSRNOT00000083528.1, ENSRNOT00000084595.1, NM_001013130, XM_008770458, XM_008770460, XM_008770461, XM_008770462, XM_008770463, XM_017599259	spectrin, beta, non-erythrocytic 1	14:114527180-114617871:-1	Cluster002
Srgap3	4	ENSRNOG00000006509	ENSRNOT00000009066.6, NM_001191975, XM_006237048, XM_008763196	SLIT-ROBO Rho GTPase activating protein 3	4:144640169-144869961:-1	Cluster002
Ss18l1	267	ENSRNOG00000060010	ENSRNOT00000085718.1, NM_138918	SS18L1 subunit of BAF chromatin remodeling complex	3:175426754-175445222:1	Cluster002
Ssh2	564	ENSRNOG00000014285	ENSRNOT00000019410.6, XM_006246905	slingshot protein phosphatase 2	10:62705051-62814520:-1	Cluster002
ST7	94	ENSRNOG00000056243	ENSRNOT00000077961.1, ENSRNOT00000078255.1, ENSRNOT00000080880.1, ENSRNOT00000084736.1, XM_006236132, XM_006236133, XM_006236134, XM_006236135, XM_008762700, XM_008762701, XM_017592524	suppression of tumorigenicity 7	4:45133560-45247793:1	Cluster002
St7l	308	ENSRNOG00000014002	ENSRNOT00000019129.6, ENSRNOT00000084302.1, XM_017590774	suppression of tumorigenicity 7-like	2:207351325-207421082:1	Cluster002
Stag1	753	ENSRNOG00000015389	ENSRNOT00000066917.1, ENSRNOT00000079618.1, XM_006243631, XM_006243632, XM_008766528	stromal antigen 1	8:108958141-109342738:1	Cluster002
Stag2	805	ENSRNOG00000029885	ENSRNOT00000044240.5, ENSRNOT00000082970.1, XM_008773521, XM_008773522, XM_017602032	stromal antigen 2	X:128495270-128624343:1	Cluster002
Stard13	31	ENSRNOG00000001090	ENSRNOT00000001446.5, NM_001109060, XM_006248743, XM_006248749, XM_008768989, XM_008768990, XM_008768991, XM_017598423, XM_017598424, XM_017598425, XM_017598426, XM_017598427, XM_017598428, XM_017598429	StAR-related lipid transfer domain containing 13	12:1023611-1195579:-1	Cluster002
Stard7	209	ENSRNOG00000013479	ENSRNOT00000066114.2, ENSRNOT00000088834.1, XM_006234917, XM_008762156	StAR-related lipid transfer domain containing 7	3:119698660-119727303:1	Cluster002
Stat5b	423	ENSRNOG00000019075	ENSRNOT00000026354.3, ENSRNOT00000081247.1, NM_022380	signal transducer and activator of transcription 5B	10:88686207-88712313:-1	Cluster002
Stk11	160	ENSRNOG00000014287	ENSRNOT00000060683.3, NM_001108069, XM_006240910, XM_008765096	serine/threonine kinase 11	7:12443419-12457508:-1	Cluster002
Stk3	667	ENSRNOG00000011278	ENSRNOT00000065722.3, NM_031735, XM_008765458, XM_008765459, XM_008765460, XM_008765462	serine/threonine kinase 3	7:73670149-73848873:-1	Cluster002
Stk35	128	ENSRNOG00000006002	ENSRNOT00000008071.5, XM_006234974, XM_006234975	serine/threonine kinase 35	3:122309382-122340205:1	Cluster002
Stk38	243	ENSRNOG00000000519	ENSRNOT00000059194.4, ENSRNOT00000092360.1, ENSRNOT00000092394.1, ENSRNOT00000092400.1, ENSRNOT00000092404.1, ENSRNOT00000092453.1, ENSRNOT00000092489.1, ENSRNOT00000092532.1, ENSRNOT00000092701.1, XM_017601684	serine/threonine kinase 38	20:6224301-6231196:-1	Cluster002
Stox2	211	ENSRNOG00000009590	ENSRNOT00000068562.2, ENSRNOT00000090839.1, XM_006253152, XM_008771258, XM_017600114, XM_017600115, XM_017600116, XM_017600117, XM_017600118	storkhead box 2	16:48207454-48233588:1	Cluster002
Strbp	752	ENSRNOG00000010150	ENSRNOT00000066377.2, ENSRNOT00000087611.1, ENSRNOT00000090576.1, XM_006234108	spermatid perinuclear RNA binding protein	3:21831140-21949103:-1	Cluster002
Strn3	727	ENSRNOG00000060335	ENSRNOT00000077578.1, ENSRNOT00000088720.1, NM_001029897, XM_006240075, XM_006240076	striatin 3	6:72376360-72462671:-1	Cluster002
Stx12	470	ENSRNOG00000011804	ENSRNOT00000017227.4, ENSRNOT00000078048.1, ENSRNOT00000085573.1, XM_006239066	syntaxin 12	5:151044603-151072844:-1	Cluster002
Stx7	25	ENSRNOG00000015670	ENSRNOT00000021318.4, ENSRNOT00000081804.1, XM_017589644, XM_017589645, XM_017589646	syntaxin 7	1:22241661-22281788:-1	Cluster002
Stxbp3	194	ENSRNOG00000020392	ENSRNOT00000027666.6, NM_053637	syntaxin binding protein 3	2:211595763-211638756:-1	Cluster002
Stxbp4	800	ENSRNOG00000032768	ENSRNOT00000041119.5, ENSRNOT00000083009.1, ENSRNOT00000092852.1, XM_006247129, XM_006247130, XM_006247131, XM_008768043	syntaxin binding protein 4	10:78048953-78168641:-1	Cluster002
Suco	557	ENSRNOG00000026542	ENSRNOT00000036483.6, ENSRNOT00000075936.2, ENSRNOT00000075998.2, ENSRNOT00000076706.2, ENSRNOT00000084058.1, ENSRNOT00000087323.1, NM_199403, XM_017598851	SUN domain containing ossification factor	13:79737839-79801116:-1	Cluster002
Sufu	144	ENSRNOG00000019807	ENSRNOT00000026987.5, XM_006231546, XM_008760443	SUFU negative regulator of hedgehog signaling	1:266161263-266241742:1	Cluster002
Supt20h	725	ENSRNOG00000059480	ENSRNOT00000080026.1, ENSRNOT00000080443.1, XM_006232338, XM_006232341, XM_006232342, XM_006232344, XM_006232345, XM_006232346, XM_008760993, XM_008760994, XM_008760995, XM_008760996, XM_008760997, XM_008760998, XM_008760999, XM_008761000, XM_008761001, XM_017590966	SPT20 homolog, SAGA complex component	2:143893050-143925731:1	Cluster002
Svil	157	ENSRNOG00000018110	ENSRNOT00000025037.8, ENSRNOT00000064331.4, XM_006254030, XM_006254031, XM_008771737, XM_008771739, XM_017600615, XM_017600616, XM_017600617, XM_017600618, XM_017600619, XM_017600620, XM_017600621, XM_017600622, XM_017600623, XM_017600624, XM_017600625, XM_017600626, XM_017600627	supervillin	17:55230298-55307299:-1	Cluster002
Swt1	647	ENSRNOG00000032258	ENSRNOT00000044255.4, ENSRNOT00000086460.1, NM_001105960, XM_017598703	SWT1 RNA endoribonuclease homolog	13:68736826-68785800:-1	Cluster002
Sycp3	1	ENSRNOG00000005270	ENSRNOT00000007088.6, NM_013041	synaptonemal complex protein 3	7:29029887-29044344:1	Cluster002
Syf2	3	ENSRNOG00000060597	ENSRNOT00000091494.1, NM_133417	SYF2 pre-mRNA-splicing factor	5:153269638-153277562:1	Cluster002
Syne1	348	499010	XM_006227851, XM_006227852, XM_006227853, XM_008758713, XM_017590500	spectrin repeat containing nuclear envelope protein 1	1:41905441-42086657:-1	Cluster002
Synj1	226	ENSRNOG00000002051	ENSRNOT00000002812.8, ENSRNOT00000052033.6, ENSRNOT00000065535.3, NM_053476	synaptojanin 1	11:31105784-31181573:-1	Cluster002
Synj2	156	ENSRNOG00000017114	ENSRNOT00000066798.4, ENSRNOT00000067661.3, ENSRNOT00000068476.4, NM_001113371, NM_001113372, NM_032071	synaptojanin 2	1:46835971-46932544:1	Cluster002
Szt2	185	ENSRNOG00000028659	ENSRNOT00000039235.6, XM_006238744, XM_006238745, XM_342892	seizure threshold 2 homolog (mouse)	5:137198774-137238384:-1	Cluster002
Tab2	135	ENSRNOG00000016054	ENSRNOT00000021905.6, ENSRNOT00000061999.5, NM_001012062	TGF-beta activated kinase 1/MAP3K7 binding protein 2	1:1999574-2017574:-1	Cluster002
Tada1	506	ENSRNOG00000003816	ENSRNOT00000005090.7, ENSRNOT00000058689.4, NM_001037980	transcriptional adaptor 1	13:84588587-84602542:1	Cluster002
Taf1	739	317256	NM_001191723	TATA-box binding protein associated factor 1	X:71412291-71486456:1	Cluster002
Taf1a	303	ENSRNOG00000061139	ENSRNOT00000087784.1, NM_001037204, XM_017598863	TATA-box binding protein associated factor, RNA polymerase I subunit A	13:101789406-101807975:1	Cluster002
Taf1b	321	ENSRNOG00000061415	ENSRNOT00000086798.1, NM_001191107, XM_006239995, XM_017594377	TATA-box binding protein associated factor, RNA polymerase I subunit B	6:43679932-43722124:1	Cluster002
Taf1d	149	ENSRNOG00000010921	ENSRNOT00000014605.6, ENSRNOT00000078161.1, NM_001014207, XM_008765946, XM_017595713, XM_017595714, XM_017595715, XM_017595716, XM_017595717	TATA-box binding protein associated factor, RNA polymerase I subunit D	8:13861726-13871395:1	Cluster002
Taf2	457	ENSRNOG00000034022	ENSRNOT00000040836.3, XM_006241644	TATA-box binding protein associated factor 2	7:94698987-94749023:-1	Cluster002
Taf7	179	ENSRNOG00000020024	ENSRNOT00000027125.7, NM_001107394	TATA-box binding protein associated factor 7	18:30779149-30781297:-1	Cluster002
Taf9b	18	ENSRNOG00000061102	ENSRNOT00000088077.1, ENSRNOT00000089640.1, ENSRNOT00000090833.1, ENSRNOT00000091234.1, NM_133615	TATA-box binding protein associated factor 9b	X:77281251-77293385:-1	Cluster002
Tanc2	64	ENSRNOG00000052840	ENSRNOT00000077280.1, ENSRNOT00000081937.1, NM_001191653, XM_008768352, XM_008768353, XM_008768354, XM_017597341	tetratricopeptide repeat, ankyrin repeat and coiled-coil containing 2	10:93921932-94132418:1	Cluster002
Tank	6	ENSRNOG00000008859	ENSRNOT00000011794.6, ENSRNOT00000081682.1, NM_001164073, NM_145788, XM_006234273, XM_006234274	TRAF family member-associated NFKB activator	3:47453882-47515706:1	Cluster002
Taok1	658	ENSRNOG00000015692	ENSRNOT00000021368.6, NM_173327	TAO kinase 1	10:62542870-62630341:1	Cluster002
Tapt1	650	ENSRNOG00000003174	ENSRNOT00000004274.7, XM_008770236	transmembrane anterior posterior transformation 1	14:71416153-71462646:1	Cluster002
Tasor	508	ENSRNOG00000014750	ENSRNOT00000074069.2	transcription activation suppressor	16:3051449-3105531:1	Cluster002
Tax1bp1	102	ENSRNOG00000008393	ENSRNOT00000011371.6, ENSRNOT00000041988.5, XM_006236480, XM_006236481, XM_006236482, XM_006236483, XM_017592466, XM_017592467, XM_017592468	Tax1 binding protein 1	4:82777107-82832586:1	Cluster002
Tbc1d19	154	ENSRNOG00000003003	ENSRNOT00000004030.6, NM_001106008	TBC1 domain family, member 19	14:59403930-59516854:-1	Cluster002
Tbc1d22a	194	ENSRNOG00000017057	ENSRNOT00000022945.7	TBC1 domain family, member 22a	7:127081978-127223231:1	Cluster002
Tbc1d23	409	ENSRNOG00000001642	ENSRNOT00000002240.7, XM_003751036	TBC1 domain family, member 23	11:45401396-45459841:1	Cluster002
Tbc1d24	52	ENSRNOG00000052204	ENSRNOT00000081995.1, ENSRNOT00000084066.1, XM_006245926, XM_017597064	TBC1 domain family, member 24	10:13551731-13558287:-1	Cluster002
Tbc1d5	520	ENSRNOG00000010637	ENSRNOT00000014171.6, ENSRNOT00000083387.1, XM_017596597	TBC1 domain family, member 5	9:1194156-1745577:1	Cluster002
Tbcel	20	ENSRNOG00000032364	ENSRNOT00000059951.2, NM_001014089, XM_006242859	tubulin folding cofactor E-like	8:46694718-46750816:-1	Cluster002
Tbck	468	ENSRNOG00000011454	ENSRNOT00000038827.5, ENSRNOT00000083937.1, NM_001134513	TBC1 domain containing kinase	2:237751654-237958497:1	Cluster002
Tbk1	584	ENSRNOG00000005528	ENSRNOT00000009260.5	TANK-binding kinase 1	7:63655247-63687978:-1	Cluster002
Tbl1xr1	420	ENSRNOG00000011216	ENSRNOT00000015573.4, XM_006232190, XM_008760889, XM_017590990, XM_017590991	transducin (beta)-like 1 X-linked receptor 1	2:107289360-107357902:1	Cluster002
Tceanc	114	ENSRNOG00000004531	ENSRNOT00000005981.4	transcription elongation factor A N-terminal and central domain containing	X:29504349-29505425:1	Cluster002
Tcf12	804	ENSRNOG00000057754	ENSRNOT00000081185.1, ENSRNOT00000084925.1, ENSRNOT00000087270.1, NM_013176, XM_006243345, XM_006243346, XM_006243347, XM_006243348, XM_006243349, XM_006243350, XM_006243351, XM_006243353, XM_006243354, XM_008766218, XM_008766219, XM_017595483, XM_017595484, XM_017595485, XM_017595486	transcription factor 12	8:78345754-78655856:-1	Cluster002
Tcf20	633	ENSRNOG00000009585	ENSRNOT00000012699.4, XM_006242110, XM_006242112, XM_008765772	transcription factor 20	7:123671028-123767797:-1	Cluster002
Tctn2	488	ENSRNOG00000052704	ENSRNOT00000083401.1, ENSRNOT00000084553.1, ENSRNOT00000087698.1, XM_008769263	tectonic family member 2	12:37401182-37425596:-1	Cluster002
Tdrd3	542	ENSRNOG00000009034	ENSRNOT00000012440.7, NM_001012043	tudor domain containing 3	15:70732164-70864855:1	Cluster002
Tecpr2	857	ENSRNOG00000021904	ENSRNOT00000030864.6, XM_006240620, XM_008764971, XM_008764972	tectonin beta-propeller repeat containing 2	6:135336728-135405865:1	Cluster002
Tedc2	446	ENSRNOG00000007436	ENSRNOT00000047734.4, NM_001127606	tubulin epsilon and delta complex 2	10:13586852-13591938:-1	Cluster002
Tent4b	594	ENSRNOG00000024212	ENSRNOT00000067582.2, ENSRNOT00000084657.1, NM_001107416	terminal nucleotidyltransferase 4B	19:19774796-19832459:-1	Cluster002
Tep1	187	ENSRNOG00000051706	ENSRNOT00000079506.1, ENSRNOT00000088981.1, NM_022591	telomerase associated protein 1	15:27751186-27798839:-1	Cluster002
Tet2	331	ENSRNOG00000023579	ENSRNOT00000046775.5, XM_006233347, XM_008761534, XM_227694	tet methylcytosine dioxygenase 2	2:238719389-238802975:-1	Cluster002
Tex2	64	ENSRNOG00000013659	ENSRNOT00000055114.2, XM_006247645, XM_006247646, XM_006247647	testis expressed 2	10:94697962-94772324:-1	Cluster002
Tfam	61	ENSRNOG00000000613	ENSRNOT00000000753.4, NM_031326	transcription factor A, mitochondrial	20:18594057-18606106:1	Cluster002
Tfcp2	349	ENSRNOG00000032395	ENSRNOT00000037447.6, ENSRNOT00000087632.1, NM_001134714, XM_017594895, XM_017594896	transcription factor CP2	7:142138843-142180794:-1	Cluster002
Tfdp2	213	ENSRNOG00000011241	ENSRNOT00000015015.6, ENSRNOT00000081204.1, XM_006243556, XM_006243561, XM_006243563, XM_006243566, XM_006243567, XM_006243568, XM_006243569, XM_006243572, XM_008766483, XM_017595582, XM_017595583, XM_017595584, XM_017595585, XM_017595586, XM_017595587, XM_017595588, XM_017595589, XM_017595590	transcription factor Dp-2	8:104124984-104181228:1	Cluster002
Tfpi	210	ENSRNOG00000005039	ENSRNOT00000006787.7, ENSRNOT00000057685.4, NM_001177321, XM_008761980, XM_008761981, XM_008761982, XM_008761983, XM_008761984, XM_008761985, XM_008761986	tissue factor pathway inhibitor	3:71859981-71896419:-1	Cluster002
Tgs1	882	ENSRNOG00000008156	ENSRNOT00000010783.5, XM_017593328, XM_017593329	trimethylguanosine synthase 1	5:16413371-16446873:1	Cluster002
Thada	778	ENSRNOG00000025899	ENSRNOT00000038246.6, NM_001191769, XM_006239705, XM_006239707, XM_017594120	THADA, armadillo repeat containing	6:7424329-7739381:-1	Cluster002
Thap6	36	ENSRNOG00000058724	ENSRNOT00000090938.1, XM_008770031, XM_008770032, XM_008770034, XM_008770035, XM_017599174	THAP domain containing 6	14:17606001-17616170:-1	Cluster002
Thoc1	709	ENSRNOG00000015332	ENSRNOT00000046718.3, XM_006254399	THO complex 1	18:1142782-1176974:1	Cluster002
Thoc2	917	ENSRNOG00000007315	ENSRNOT00000009755.7, ENSRNOT00000081880.1, XM_006257504	THO complex 2	X:128153826-128268315:-1	Cluster002
Thsd4	41	315728	XM_017596049	thrombospondin type 1 domain containing 4	8:64811940-65413498:-1	Cluster002
Thumpd1	13	309041	NM_001009688	THUMP domain containing 1	1:189457582-190370515:-1	Cluster002
Thumpd3	302	ENSRNOG00000006941	ENSRNOT00000009464.7, NM_001170547, NM_001170548, XM_006237049, XM_006237050	THUMP domain containing 3	4:144985978-145010164:1	Cluster002
Tia1	398	ENSRNOG00000016813	ENSRNOT00000023103.4, ENSRNOT00000085787.1, XM_006236828, XM_006236829, XM_006236830, XM_006236831	TIA1 cytotoxic granule-associated RNA binding protein	4:118211063-118238246:1	Cluster002
Tigd2	30	ENSRNOG00000038449	ENSRNOT00000058581.3	tigger transposable element derived 2	4:89536647-89538227:1	Cluster002
Tiprl	113	ENSRNOG00000003048	ENSRNOT00000004083.6, NM_001109667	TOR signaling pathway regulator	13:83478966-83504448:-1	Cluster002
Tjp1	164	ENSRNOG00000011077	ENSRNOT00000014988.7, ENSRNOT00000087332.1, XM_006229330, XM_006229331, XM_006229333, XM_017588930, XM_017588931, XM_017588932, XM_017588933, XM_017588934, XM_017588935, XM_017588936	tight junction protein 1	1:126146491-126226450:-1	Cluster002
Tlcd2	2	ENSRNOG00000037275	ENSRNOT00000056355.4, XM_006246869, XM_006246870, XM_573142	TLC domain containing 2	10:62303124-62306198:1	Cluster002
Tlk2	595	ENSRNOG00000006285	ENSRNOT00000066484.2, XM_006247574, XM_006247576, XM_017597333, XM_017597334, XM_017597335, XM_017597336	tousled-like kinase 2	10:93417815-93507277:1	Cluster002
Tln2	56	ENSRNOG00000018373	ENSRNOT00000012026.5, ENSRNOT00000024885.7, ENSRNOT00000031988.6, ENSRNOT00000064613.4, ENSRNOT00000081450.1, XM_008766402, XM_008766403, XM_017596080, XM_017596081, XM_017596082, XM_017596083	talin 2	8:73009980-73213535:-1	Cluster002
Tmem106b	74	ENSRNOG00000006206	ENSRNOT00000008677.4, ENSRNOT00000090874.1	transmembrane protein 106B	4:39517548-39535169:1	Cluster002
Tmem161b	304	ENSRNOG00000032414	ENSRNOT00000050072.5, XM_008760644	transmembrane protein 161B	2:12252522-12550368:1	Cluster002
Tmem168	887	ENSRNOG00000057290	ENSRNOT00000084531.1, NM_001014054, XM_017592610	transmembrane protein 168	4:40006362-40041107:-1	Cluster002
Tmem170b	247	ENSRNOG00000031495	ENSRNOT00000046157.4	transmembrane protein 170B	17:22832641-22863966:-1	Cluster002
Tmem19	129	ENSRNOG00000003985	ENSRNOT00000005310.4, ENSRNOT00000090560.1, NM_199098, XM_006241347, XM_006241348, XM_006241349, XM_008765355	transmembrane protein 19	7:58321972-58343196:-1	Cluster002
Tmem241	163	ENSRNOG00000023412	ENSRNOT00000029274.7, XM_017601069, XM_017601070, XM_017601071	transmembrane protein 241	18:3454946-3555740:-1	Cluster002
Tmem245	530	ENSRNOG00000026271	ENSRNOT00000032299.5, ENSRNOT00000064043.4, XM_006238188, XM_008763737	transmembrane protein 245	5:73909032-73986602:-1	Cluster002
Tmem267	47	ENSRNOG00000027263	ENSRNOT00000037659.5, XM_006231978, XM_006231979, XM_006231980, XM_008760799, XM_574856	transmembrane protein 267	2:52358603-52366075:1	Cluster002
Tmem33	538	ENSRNOG00000002254	ENSRNOT00000003128.4, NM_001034198, NM_021671	transmembrane protein 33	14:42537352-42559580:-1	Cluster002
Tmem41b	160	ENSRNOG00000010752	ENSRNOT00000016224.5, XM_008759766	transmembrane protein 41B	1:174610578-174620192:-1	Cluster002
Tmem47	145	ENSRNOG00000030418	ENSRNOT00000058434.2	transmembrane protein 47	X:48779110-48805644:1	Cluster002
Tmem65	78	ENSRNOG00000008934	ENSRNOT00000064122.3, ENSRNOT00000077440.1, NM_001100995	transmembrane protein 65	7:98668589-98709613:-1	Cluster002
Tmem67	411	ENSRNOG00000016187	ENSRNOT00000021839.7, NM_001107916	transmembrane protein 67	5:25666138-25721056:-1	Cluster002
Tmf1	783	ENSRNOG00000056462	ENSRNOT00000083461.1, ENSRNOT00000087215.1, ENSRNOT00000091507.1, XM_008763143, XM_017592378	TATA element modulatory factor 1	4:129524652-129546024:-1	Cluster002
Tmlhe	3	ENSRNOG00000000729	ENSRNOT00000049573.4, ENSRNOT00000076655.2, ENSRNOT00000076901.2	trimethyllysine hydroxylase, epsilon	20:237506-284943:1	Cluster002
Tmtc3	819	ENSRNOG00000006749	ENSRNOT00000029045.4, XM_008765316, XM_017594841	transmembrane and tetratricopeptide repeat containing 3	7:40171963-40217056:-1	Cluster002
Tnik	356	ENSRNOG00000012422	ENSRNOT00000016799.4, ENSRNOT00000086399.1, NM_001106422, XM_008760897, XM_017590731, XM_017590732	TRAF2 and NCK interacting kinase	2:113984646-114382836:1	Cluster002
Tnks	509	ENSRNOG00000011625	ENSRNOT00000015813.6	tankyrase	16:60925093-61067192:1	Cluster002
Tnks2	3	ENSRNOG00000059776	ENSRNOT00000085497.1, XM_017602536, XM_017602537	tankyrase 2	AABR07024382.1:99089-152861:1	Cluster002
Tnpo1	1378	ENSRNOG00000014999	ENSRNOT00000020543.7, XM_006231839, XM_006231840, XM_008760668	transportin 1	2:29056219-29121104:-1	Cluster002
Tnrc6a	725	ENSRNOG00000024737	ENSRNOT00000017885.7, ENSRNOT00000086492.1, NM_001107549, XM_008759747, XM_008759748, XM_008759749, XM_017589208, XM_017589209	trinucleotide repeat containing 6a	1:193076430-193146394:1	Cluster002
Tnrc6c	381	ENSRNOG00000022395	ENSRNOT00000040629.5, XM_017597751, XM_017597752, XM_017597753, XM_017597754	trinucleotide repeat containing 6C	10:106712126-106761845:1	Cluster002
Togaram1	658	ENSRNOG00000004415	ENSRNOT00000005861.6, ENSRNOT00000059271.5	TOG array regulator of axonemal microtubules 1	6:86713604-86780147:1	Cluster002
Tomm70	659	ENSRNOG00000001640	ENSRNOT00000002238.6, NM_212519, XM_008768644, XM_008768645	translocase of outer mitochondrial membrane 70	11:45483825-45511408:-1	Cluster002
Top2b	891	361100	NM_001100858	DNA topoisomerase II beta	15:10262972-10319741:-1	Cluster002
Top3a	481	ENSRNOG00000005099	ENSRNOT00000068351.3, ENSRNOT00000080083.1, XM_008767918	topoisomerase (DNA) III alpha	10:46980646-47018728:-1	Cluster002
Tp53bp1	968	ENSRNOG00000013837	ENSRNOT00000019025.8, XM_006234865, XM_006234867, XM_008762206, XM_017592214, XM_017592215	tumor protein p53 binding protein 1	3:113160030-113231794:-1	Cluster002
Tpk1	454	ENSRNOG00000029922	ENSRNOT00000048203.4, XM_008762921	thiamin pyrophosphokinase 1	4:72793814-73006585:-1	Cluster002
Tpp2	911	ENSRNOG00000011194	ENSRNOT00000015393.5, ENSRNOT00000078220.1, ENSRNOT00000085267.1, NM_031137, XM_006244852, XM_006244853, XM_006244870	tripeptidyl peptidase 2	9:50664137-50744803:1	Cluster002
Tpr	987	ENSRNOG00000002394	ENSRNOT00000063833.2, XM_017598809	translocated promoter region, nuclear basket protein	13:67611708-67672827:1	Cluster002
Traf6	433	ENSRNOG00000004639	ENSRNOT00000006148.5	TNF receptor associated factor 6	3:91252829-91271607:1	Cluster002
Trappc11	867	ENSRNOG00000022482	ENSRNOT00000018969.7, ENSRNOT00000079466.1, XM_006253134, XM_006253135	trafficking protein particle complex 11	16:47875248-47920822:1	Cluster002
Trappc13	286	ENSRNOG00000012124	ENSRNOT00000016439.7, NM_001013908, XM_006231884, XM_006231885, XM_006231886	trafficking protein particle complex 13	2:34223398-34254949:-1	Cluster002
Trappc2	18	ENSRNOG00000042276	ENSRNOT00000068113.1, NM_001024965, XM_006256857	trafficking protein particle complex 2	X:29550871-29562078:-1	Cluster002
Trappc8	1206	ENSRNOG00000022202	ENSRNOT00000021263.6, XM_006254461, XM_006254462	trafficking protein particle complex 8	18:15298978-15375031:1	Cluster002
Trdmt1	478	ENSRNOG00000026132	ENSRNOT00000038651.5, NM_001031643, XM_017600497	tRNA aspartic acid methyltransferase 1	17:80826749-80859585:-1	Cluster002
Trim13	31	ENSRNOG00000009075	ENSRNOT00000012035.4, XM_006252137, XM_017599763, XM_017599764	tripartite motif-containing 13	15:41927494-41936545:1	Cluster002
Trim23	307	ENSRNOG00000012354	ENSRNOT00000016596.6, ENSRNOT00000016649.6, NM_001100637, XM_008760684	tripartite motif-containing 23	2:34255305-34288140:1	Cluster002
Trim24	5	ENSRNOG00000013251	ENSRNOT00000047954.4, NM_001044266	tripartite motif-containing 24	4:65632278-65684746:1	Cluster002
Trim33	668	ENSRNOG00000018946	ENSRNOT00000025600.5, ENSRNOT00000025633.7	tripartite motif-containing 33	2:205783252-205858433:1	Cluster002
Trim35	254	ENSRNOG00000009449	ENSRNOT00000012528.4, XM_017599777	tripartite motif-containing 35	15:42960307-42976794:1	Cluster002
Trio	802	ENSRNOG00000012148	ENSRNOT00000016784.7, XM_003749226, XM_006232090, XM_006232091, XM_017591212, XM_017591213	trio Rho guanine nucleotide exchange factor	2:80510474-80769311:-1	Cluster002
Trip11	781	ENSRNOG00000005292	ENSRNOT00000007061.7, NM_001191772, XM_006240470	thyroid hormone receptor interactor 11	6:125745021-125812319:-1	Cluster002
Trip12	1035	ENSRNOG00000016963	ENSRNOT00000022822.4, ENSRNOT00000079452.1, ENSRNOT00000093240.1, ENSRNOT00000093245.1, ENSRNOT00000093735.1, NM_001031659, XM_006245377, XM_006245379, XM_006245380, XM_008767252, XM_008767253, XM_008767254, XM_008767255, XM_008767256, XM_008767257, XM_017596485, XM_017596486, XM_017596487, XM_017596488	thyroid hormone receptor interactor 12	9:92308121-92435345:-1	Cluster002
Trmt10c	490	ENSRNOG00000039567	ENSRNOT00000002198.5	tRNA methyltransferase 10C, mitochondrial RNase P subunit	11:47047342-47052418:1	Cluster002
Trmt11	546	ENSRNOG00000014240	ENSRNOT00000019436.5, ENSRNOT00000083276.1, NM_198051, XM_006227748, XM_006227749, XM_006227750, XM_006227751, XM_006227752, XM_008758673	tRNA methyltransferase 11 homolog	1:29435766-29504921:1	Cluster002
Trmt13	624	ENSRNOG00000015140	ENSRNOT00000064484.3, NM_001033902	tRNA methyltransferase 13 homolog	2:219615665-219628824:-1	Cluster002
Trmt1l	77	ENSRNOG00000002580	ENSRNOT00000003517.7, NM_001037192, XM_006249992, XM_006249993, XM_008769632, XM_017598807, XM_017598808	tRNA methyltransferase 1-like	13:68792894-68819018:1	Cluster002
Trmt44	588	ENSRNOG00000008898	ENSRNOT00000011824.6, NM_001130061	tRNA methyltransferase 44	14:80361522-80379408:1	Cluster002
Trnt1	70	ENSRNOG00000006432	ENSRNOT00000008526.7, XM_008763191, XM_008763192, XM_008763193	tRNA nucleotidyl transferase 1	4:138855641-138869217:1	Cluster002
Trpc1	736	ENSRNOG00000054902	ENSRNOT00000079965.1, ENSRNOT00000089833.1, NM_053558, XM_008766568, XM_008766569, XM_008766570, XM_008766571, XM_017595949, XM_017595950	transient receptor potential cation channel, subfamily C, member 1	8:103505159-103540334:-1	Cluster002
Trpm7	948	ENSRNOG00000057806	ENSRNOT00000077398.1, ENSRNOT00000079191.1, NM_053705	transient receptor potential cation channel, subfamily M, member 7	3:119258189-119347084:-1	Cluster002
Trrap	485	288471	NM_001105907	transformation/transcription domain-associated protein	12:11537950-11627563:-1	Cluster002
Tsc22d2	81	ENSRNOG00000038044	ENSRNOT00000015119.6, ENSRNOT00000088139.1, XM_006232387	TSC22 domain family, member 2	2:148608056-148655269:1	Cluster002
Tsen2	315	ENSRNOG00000060175	ENSRNOT00000081957.1, NM_001014057, XM_008763240, XM_008763241, XM_008763242	tRNA splicing endonuclease subunit 2	4:147455614-147490869:1	Cluster002
Tstd2	370	ENSRNOG00000009724	ENSRNOT00000012915.5, ENSRNOT00000090566.1, XM_006238084, XM_006238085, XM_006238086, XM_006238088, XM_006238092	thiosulfate sulfurtransferase like domain containing 2	5:61715471-61733817:-1	Cluster002
Ttbk2	669	ENSRNOG00000011059	ENSRNOT00000066181.2, ENSRNOT00000090680.1, XM_006234834, XM_006234835, XM_006234837, XM_017591733	tau tubulin kinase 2	3:112689595-112789556:-1	Cluster002
Ttc14	519	ENSRNOG00000011261	ENSRNOT00000015192.5, XM_006232257, XM_017590853, XM_017590854	tetratricopeptide repeat domain 14	2:120266933-120276616:1	Cluster002
Ttc3	689	ENSRNOG00000001682	ENSRNOT00000065600.3, NM_001108315, XM_008768582	tetratricopeptide repeat domain 3	11:34598329-34739986:1	Cluster002
Ttc33	317	ENSRNOG00000013217	ENSRNOT00000017665.5, XM_006231993, XM_006231994	tetratricopeptide repeat domain 33	2:54897441-54944241:1	Cluster002
Ttc37	834	ENSRNOG00000040297	ENSRNOT00000062017.5	tetratricopeptide repeat domain 37	2:2903492-3004553:1	Cluster002
Ttc4	395	ENSRNOG00000042467	ENSRNOT00000010229.6, NM_001013214, XM_006238519	tetratricopeptide repeat domain 4	5:126272977-126282330:-1	Cluster002
Ttc5	296	ENSRNOG00000008850	ENSRNOT00000011741.7, NM_001013131	tetratricopeptide repeat domain 5	15:27698375-27715970:-1	Cluster002
Ttf1	306	ENSRNOG00000039777	ENSRNOT00000061029.4, XM_006233882, XM_006233883	transcription termination factor 1	3:7635630-7660153:1	Cluster002
Tti1	764	ENSRNOG00000012880	ENSRNOT00000017213.7, NM_001134619, XM_017591994	TELO2 interacting protein 1	3:154463112-154490855:-1	Cluster002
Tti2	30	ENSRNOG00000023494	ENSRNOT00000032467.4, ENSRNOT00000092922.1, NM_001013883	TELO2 interacting protein 2	16:64737342-64745207:-1	Cluster002
Ttll4	808	ENSRNOG00000017129	ENSRNOT00000023067.4, XM_001074653, XM_017596826	tubulin tyrosine ligase like 4	9:81931055-81961882:1	Cluster002
Ttll5	338	ENSRNOG00000009318	ENSRNOT00000012895.7, XM_017594542	tubulin tyrosine ligase like 5	6:109693915-109910479:1	Cluster002
Tubd1	273	ENSRNOG00000053309	ENSRNOT00000081012.1, NM_001105826	tubulin, delta 1	10:73865828-73886976:1	Cluster002
Tubgcp5	780	ENSRNOG00000011480	ENSRNOT00000055989.4, NM_001107516	tubulin, gamma complex associated protein 5	1:114186853-114222516:1	Cluster002
Tubgcp6	676	ENSRNOG00000006028	ENSRNOT00000007954.6, NM_001108748, XM_006242217	tubulin, gamma complex associated protein 6	7:130082982-130102247:-1	Cluster002
Tut4	573	ENSRNOG00000052062	ENSRNOT00000079161.1, NM_001107953	terminal uridylyl transferase 4	5:128063880-128168726:1	Cluster002
Tut7	58	ENSRNOG00000016629	ENSRNOT00000022373.7	terminal uridylyl transferase 7	17:5225835-5271794:1	Cluster002
Txlng	106	ENSRNOG00000004971	ENSRNOT00000006843.6, NM_001037187, XM_008773168	taxilin gamma	X:33599705-33637045:1	Cluster002
U2surp	937	ENSRNOG00000008607	ENSRNOT00000011609.7, ENSRNOT00000046873.5, XM_006243554, XM_017596120	U2 snRNP-associated SURP domain containing	8:103242095-103278559:-1	Cluster002
Uba3	768	ENSRNOG00000006221	ENSRNOT00000008893.7, XM_006236936	ubiquitin-like modifier activating enzyme 3	4:129548411-129569470:-1	Cluster002
Uba6	437	ENSRNOG00000021931	ENSRNOT00000037509.5	ubiquitin-like modifier activating enzyme 6	14:23507628-23571446:1	Cluster002
Ube2d3	55	ENSRNOG00000013741	ENSRNOT00000066204.3, ENSRNOT00000079694.1, ENSRNOT00000083181.1, XM_006233333, XM_006233334, XM_006233335, XM_006233336, XM_006233337, XM_006233338	ubiquitin-conjugating enzyme E2D 3	2:240627436-240655246:1	Cluster002
Ube2g1	257	ENSRNOG00000010041	ENSRNOT00000013486.4	ubiquitin-conjugating enzyme E2G 1	10:59173268-59254453:1	Cluster002
Ube2q2	134	ENSRNOG00000014529	ENSRNOT00000019539.7, XM_017596032, XM_017596033, XM_017596034, XM_017596035, XM_017596036, XM_017596037	ubiquitin conjugating enzyme E2 Q2	8:59711225-59754097:1	Cluster002
Ube3a	484	ENSRNOG00000015734	ENSRNOT00000021366.7, ENSRNOT00000083587.1, XM_006229310, XM_006229313, XM_008759399, XM_008759400, XM_008759401, XM_017589368, XM_017589369	ubiquitin protein ligase E3A	1:116639376-116675617:1	Cluster002
Ube4a	845	ENSRNOG00000026833	ENSRNOT00000021321.5, ENSRNOT00000085022.1, NM_207610	ubiquitination factor E4A	8:49229715-49269405:-1	Cluster002
Ublcp1	342	ENSRNOG00000004477	ENSRNOT00000006063.7, NM_001014117, XM_006246140	ubiquitin-like domain containing CTD phosphatase 1	10:30103609-30118879:-1	Cluster002
Ubr1	622	ENSRNOG00000037207	ENSRNOT00000015086.6, NM_001178072	ubiquitin protein ligase E3 component n-recognin 1	3:112800557-112910038:-1	Cluster002
Ubr2	702	ENSRNOG00000015813	ENSRNOT00000021158.7, ENSRNOT00000081621.1, NM_001178071	ubiquitin protein ligase E3 component n-recognin 2	9:16003058-16080152:1	Cluster002
Ubr4	130	ENSRNOG00000018183	ENSRNOT00000039663.5, ENSRNOT00000082138.1, NM_001039026, XM_006239200, XM_006239201, XM_006239202, XM_006239203, XM_006239204, XM_006239205, XM_006239206, XM_006239207, XM_006239208	ubiquitin protein ligase E3 component n-recognin 4	5:157848237-157956137:1	Cluster002
Ubr5	683	ENSRNOG00000006816	ENSRNOT00000009115.7, XM_006241570, XM_008765468, XM_008765469, XM_008765482, XM_017595225	ubiquitin protein ligase E3 component n-recognin 5	7:76839661-76907441:-1	Cluster002
Ufd1	11	ENSRNOG00000047394	ENSRNOT00000071493.2, NM_053418	ubiquitin recognition factor in ER associated degradation 1	11:86304836-86328440:-1	Cluster002
Ufl1	715	ENSRNOG00000007831	ENSRNOT00000010421.5, ENSRNOT00000089522.1, XM_006237959	Ufm1-specific ligase 1	5:39617225-39650894:-1	Cluster002
Uhmk1	382	ENSRNOG00000002941	ENSRNOT00000003950.4, NM_017293	U2AF homology motif kinase 1	13:88521625-88536728:-1	Cluster002
Uimc1	248	ENSRNOG00000016891	ENSRNOT00000022703.6, ENSRNOT00000091200.1, XM_017600474, XM_017600475, XM_017600476	ubiquitin interaction motif containing 1	17:10074184-10130921:1	Cluster002
Upf2	161	ENSRNOG00000023593	ENSRNOT00000058070.4, ENSRNOT00000092442.1, ENSRNOT00000092452.1, ENSRNOT00000092693.1	UPF2, regulator of nonsense mediated mRNA decay	17:76175643-76287186:-1	Cluster002
Upf3b	145	ENSRNOG00000039994	ENSRNOT00000032618.5, ENSRNOT00000092284.1, ENSRNOT00000092364.1, ENSRNOT00000092391.1, ENSRNOT00000092574.1, ENSRNOT00000092588.1, ENSRNOT00000092703.1, XM_008773416, XM_017602038	UPF3 regulator of nonsense transcripts homolog B (yeast)	X:123713334-123731431:-1	Cluster002
Urb1	888	ENSRNOG00000002080	ENSRNOT00000002851.7, NM_001191661	URB1 ribosome biogenesis homolog	11:30916740-30977423:-1	Cluster002
Urb2	791	ENSRNOG00000026853	ENSRNOT00000036042.4, NM_001135708	URB2 ribosome biogenesis 2 homolog (S. cerevisiae)	19:56803708-56827017:1	Cluster002
Urgcp	497	ENSRNOG00000012184	ENSRNOT00000016468.5, ENSRNOT00000076740.2, ENSRNOT00000076811.1, ENSRNOT00000076874.2, NM_001077660, XM_006251312, XM_006251313, XM_006251315, XM_017599224	upregulator of cell proliferation	14:85957729-85971153:-1	Cluster002
Usp15	584	ENSRNOG00000023202	ENSRNOT00000031191.6, ENSRNOT00000079410.1, NM_145184, XM_006241431, XM_008765376	ubiquitin specific peptidase 15	7:66620530-66687707:1	Cluster002
Usp19	862	ENSRNOG00000049531	ENSRNOT00000074772.2, ENSRNOT00000085038.1, NM_001001516, XM_006243793, XM_006243794, XM_006243796, XM_006243798, XM_006243799	ubiquitin specific peptidase 19	8:117282390-117291031:1	Cluster002
Usp22	1034	ENSRNOG00000032492	ENSRNOT00000050061.5, NM_001191644	ubiquitin specific peptidase 22	10:47429201-47453298:-1	Cluster002
Usp25	34	ENSRNOG00000001573	ENSRNOT00000002150.6, ENSRNOT00000084928.1, XM_006247998, XM_006247999	ubiquitin specific peptidase 25	11:15485593-15558646:1	Cluster002
Usp31	574	ENSRNOG00000025793	ENSRNOT00000055048.3, ENSRNOT00000082927.1	ubiquitin specific peptidase 31	1:191615146-191676915:-1	Cluster002
Usp32	168	ENSRNOG00000027711	ENSRNOT00000036814.5, ENSRNOT00000081649.1, XM_008768035, XM_017597308	ubiquitin specific peptidase 32	10:72300229-72426016:-1	Cluster002
Usp33	706	ENSRNOG00000011294	ENSRNOT00000066125.3, NM_001191094, XM_006233492, XM_006233493	ubiquitin specific peptidase 33	2:257568743-257602817:1	Cluster002
Usp34	1049	ENSRNOG00000051889	ENSRNOT00000090003.1, NM_001271196	ubiquitin specific peptidase 34	14:108060653-108264706:1	Cluster002
Usp37	413	ENSRNOG00000022720	ENSRNOT00000032719.3, XM_006245292, XM_006245293, XM_006245294, XM_006245295, XM_006245296, XM_008767307	ubiquitin specific peptidase 37	9:81717626-81777953:-1	Cluster002
Usp38	289	ENSRNOG00000026880	ENSRNOT00000035084.6, XM_003751862	ubiquitin specific peptidase 38	19:30668258-30699852:1	Cluster002
Usp40	557	ENSRNOG00000018395	ENSRNOT00000064171.2, ENSRNOT00000070819.2, ENSRNOT00000085325.1, XM_008767258, XM_008767259, XM_008767260, XM_008767261, XM_017596489	ubiquitin specific peptidase 40	9:95079555-95142991:-1	Cluster002
Usp45	676	ENSRNOG00000008688	ENSRNOT00000066043.2, ENSRNOT00000083132.1, NM_001107918, XM_006237939, XM_006237940, XM_006237941	ubiquitin specific peptidase 45	5:35916804-35984524:1	Cluster002
Usp46	635	ENSRNOG00000002106	ENSRNOT00000002879.7, ENSRNOT00000083100.1, XM_006250888, XM_008770137, XM_017599100	ubiquitin specific peptidase 46	14:36716795-36750683:1	Cluster002
Usp47	551	ENSRNOG00000026754	ENSRNOT00000065712.2, ENSRNOT00000087461.1, NM_001107542, XM_006230044, XM_006230045, XM_006230046	ubiquitin specific peptidase 47	1:176854827-176937763:1	Cluster002
Usp53	1	ENSRNOG00000014660	ENSRNOT00000066581.1, NM_001106468, XM_006233262, XM_017590782, XM_017590783, XM_017590784	ubiquitin specific peptidase 53	2:227099074-227147142:-1	Cluster002
Usp54	445	ENSRNOG00000027012	ENSRNOT00000029615.4, ENSRNOT00000083467.1, XM_008770560, XM_017599770, XM_017599771, XM_017599772	ubiquitin specific peptidase 54	15:4125373-4190408:1	Cluster002
Usp6nl	283	ENSRNOG00000017644	ENSRNOT00000046266.2, XM_006254232, XM_006254233, XM_006254236, XM_017600492	USP6 N-terminal like	17:75761469-75886523:-1	Cluster002
Usp7	1386	ENSRNOG00000025496	ENSRNOT00000046232.5, NM_001024790, XM_006245756, XM_006245757, XM_006245758, XM_006245759	ubiquitin specific peptidase 7 (herpes virus-associated)	10:6991635-7019910:1	Cluster002
Usp8	93	ENSRNOG00000010729	ENSRNOT00000015124.6, XM_006234916	ubiquitin specific peptidase 8	3:119173823-119222499:1	Cluster002
Usp9x	648	ENSRNOG00000003261	ENSRNOT00000048980.5, ENSRNOT00000080651.1, NM_001135893, NM_001135923, XM_006256670	ubiquitin specific peptidase 9, X-linked	X:10512678-10660555:-1	Cluster002
Uspl1	584	ENSRNOG00000000909	ENSRNOT00000001210.7, ENSRNOT00000072129.2, NM_001105906, XM_006248810	ubiquitin specific peptidase like 1	12:6930022-6957027:-1	Cluster002
Utp25	919	ENSRNOG00000004789	ENSRNOT00000006395.6, NM_001013986	UTP25, small subunit processor component	13:111828360-111849631:-1	Cluster002
Utrn	436	ENSRNOG00000011058	ENSRNOT00000016273.5, ENSRNOT00000086574.1, NM_013070, XM_008758593, XM_008758594, XM_008758595, XM_008758596, XM_008758598, XM_008758599, XM_017588826	utrophin	1:6453549-6970040:-1	Cluster002
Vcpip1	1025	ENSRNOG00000006980	ENSRNOT00000009136.4, NM_176857	valosin containing protein interacting protein 1	5:9231180-9257821:1	Cluster002
Vezf1	315	ENSRNOG00000009819	ENSRNOT00000055705.4, XM_008768166	vascular endothelial zinc finger 1	10:75365811-75382014:1	Cluster002
Vipas39	67	ENSRNOG00000049223	ENSRNOT00000073428.2, ENSRNOT00000079373.1, NM_001101004, XM_006240400	VPS33B interacting protein, apical-basolateral polarity regulator, spe-39 homolog	6:111271283-111295917:-1	Cluster002
Virma	737	ENSRNOG00000014664	ENSRNOT00000061385.4, NM_001107915	vir like m6A methyltransferase associated	5:25042772-25121403:1	Cluster002
Vma21/ENSRNOG00000058793	8	ENSRNOG00000058793	ENSRNOT00000090457.1	vacuolar ATPase assembly factor VMA21	17:34939517-34945317:-1	Cluster002
Vprbp	77	315987	NM_001191798	Vpr (HIV-1) binding protein	8:115538365-115615282:1	Cluster002
Vps13a	609	ENSRNOG00000025539	ENSRNOT00000014800.7	vacuolar protein sorting 13 homolog A	1:235653121-235813030:-1	Cluster002
Vps13b	658	315036	NM_001134886	vacuolar protein sorting 13 homolog B	7:74118834-74722341:1	Cluster002
Vps13c	489	ENSRNOG00000030213	ENSRNOT00000057522.4	vacuolar protein sorting 13 homolog C	8:73682887-73842928:1	Cluster002
Vps33b	102	ENSRNOG00000013149	ENSRNOT00000017862.4	VPS33B, late endosome and lysosome associated	1:142060955-142083953:1	Cluster002
Vps37a	406	ENSRNOG00000012001	ENSRNOT00000016321.5, XM_008771289	VPS37A, ESCRT-I subunit	16:54860866-54899347:-1	Cluster002
Vps50	906	ENSRNOG00000009894	ENSRNOT00000067087.2, XM_006236037, XM_008762704	VPS50 EARP/GARPII complex subunit	4:28441301-28551784:1	Cluster002
Vps52	156	ENSRNOG00000000470	ENSRNOT00000000549.5, ENSRNOT00000092306.1, ENSRNOT00000092458.1, ENSRNOT00000092539.1, ENSRNOT00000092605.1, ENSRNOT00000092640.1, NM_033097, XM_008772706, XM_008772707, XM_008772708, XM_008772709	VPS52 GARP complex subunit	20:5433284-5441736:-1	Cluster002
Vps54	605	ENSRNOG00000007125	ENSRNOT00000010264.6, NM_173147, XM_006251537, XM_008770419, XM_008770421	VPS54 GARP complex subunit	14:106153595-106206977:1	Cluster002
Vps8	587	ENSRNOG00000001764	ENSRNOT00000029255.7, XM_006248575, XM_006248577, XM_006248578, XM_006248579, XM_008768831, XM_017598225, XM_017598226	VPS8 CORVET complex subunit	11:83154269-83323606:-1	Cluster002
Wac	396	ENSRNOG00000018698	ENSRNOT00000058852.4, NM_001270417	WW domain containing adaptor with coiled-coil	17:60887606-60946630:-1	Cluster002
Wapl	916	ENSRNOG00000052513	ENSRNOT00000078390.1, XM_006252725, XM_006252726	WAPL cohesin release factor	16:11029763-11108867:1	Cluster002
Wars2	295	ENSRNOG00000019508	ENSRNOT00000026458.6, XM_006233028	tryptophanyl tRNA synthetase 2 (mitochondrial)	2:201172312-201255703:1	Cluster002
Wbp4	284	ENSRNOG00000011678	ENSRNOT00000015605.6, ENSRNOT00000093194.1, ENSRNOT00000093219.1, ENSRNOT00000093399.1, ENSRNOT00000093753.1, NM_053766, XM_008770840	WW domain binding protein 4	15:61747561-61772516:-1	Cluster002
Wdfy2	321	ENSRNOG00000010042	ENSRNOT00000066864.2, ENSRNOT00000080537.1, XM_006252177, XM_008770752, XM_017599691	WD repeat and FYVE domain containing 2	15:46045261-46134319:1	Cluster002
Wdfy3	474	ENSRNOG00000061121	ENSRNOT00000088047.1, ENSRNOT00000092709.1, NM_001170551	WD repeat and FYVE domain containing 3	14:9169409-9384835:1	Cluster002
Wdpcp	123	ENSRNOG00000054331	ENSRNOT00000092168.1, NM_001127537	WD repeat containing planar cell polarity effector	14:106393959-106759511:1	Cluster002
Wdr20	134	ENSRNOG00000007333	ENSRNOT00000009709.7, ENSRNOT00000082595.1, XM_006240585, XM_006240586, XM_008764933, XM_008764934, XM_008764935, XM_017594186, XM_017594187, XM_017594188	WD repeat domain 20	6:135157046-135218924:1	Cluster002
Wdr26	759	ENSRNOG00000003723	ENSRNOT00000005059.5, NM_001109081, XM_017598903	WD repeat domain 26	13:99493120-99531959:-1	Cluster002
Wdr33	336	ENSRNOG00000011382	ENSRNOT00000017075.5, XM_006254589, XM_008772041	WD repeat domain 33	18:24584900-24689636:1	Cluster002
Wdr37	445	ENSRNOG00000016834	ENSRNOT00000022688.5, NM_001107362, XM_017600570	WD repeat domain 37	17:57996487-58051011:1	Cluster002
Wdr44	525	ENSRNOG00000029068	ENSRNOT00000040742.4, ENSRNOT00000085185.1, ENSRNOT00000088661.1, XM_006257442	WD repeat domain 44	X:120860361-120965918:1	Cluster002
Wdr5b	331	ENSRNOG00000002253	ENSRNOT00000003068.3	WD repeat domain 5B	11:67645965-67647818:-1	Cluster002
Wdr60	54	ENSRNOG00000004520	ENSRNOT00000006144.6, ENSRNOT00000087845.1, XM_006240688, XM_017594193, XM_017594194, XM_017594195, XM_017594196, XM_017594197, XM_017594198, XM_017594199, XM_017594200, XM_017594201	WD repeat domain 60	6:144080347-144123762:-1	Cluster002
Wdr7	751	ENSRNOG00000018387	ENSRNOT00000025325.3, NM_023975, XM_008772171, XM_017601031, XM_017601032	WD repeat domain 7	18:59108626-59393932:1	Cluster002
Wdsub1	521	ENSRNOG00000005990	ENSRNOT00000008168.6, NM_001014179, XM_006234211	WD repeat, sterile alpha motif and U-box domain containing 1	3:45925098-45955455:-1	Cluster002
Wnk1	244	ENSRNOG00000009956	ENSRNOT00000013355.6, ENSRNOT00000013621.6, ENSRNOT00000079513.1, ENSRNOT00000080788.1, XM_008763201, XM_008763203, XM_008763205, XM_008763207, XM_008763211, XM_008763212, XM_017592384, XM_017592385, XM_017592386, XM_017592387, XM_017592388, XM_017592389, XM_017592390, XM_017592391, XM_017592392, XM_017592393	WNK lysine deficient protein kinase 1	4:152452848-152578403:-1	Cluster002
Wrn	656	ENSRNOG00000015440	ENSRNOT00000058805.5, XM_006253256, XM_017600374	Werner syndrome RecQ like helicase	16:62509443-62619018:1	Cluster002
Wwc3	193	ENSRNOG00000024250	ENSRNOT00000071173.2, XM_228858	WWC family member 3	X:24872496-24988671:1	Cluster002
Wwp1	141	ENSRNOG00000006328	ENSRNOT00000009047.5, XM_008763591	WW domain containing E3 ubiquitin protein ligase 1	5:33609133-33649773:-1	Cluster002
Wwtr1	454	ENSRNOG00000016617	ENSRNOT00000022507.5, NM_001024869	WW domain containing transcription regulator 1	2:147577149-147693033:-1	Cluster002
Xiap	628	ENSRNOG00000006967	ENSRNOT00000009336.3, ENSRNOT00000078482.1, ENSRNOT00000085110.1, XM_006257506, XM_006257508, XM_006257509, XM_017602148, XM_017602149, XM_017602150, XM_017602151	X-linked inhibitor of apoptosis	X:128417493-128455786:1	Cluster002
Xpnpep3	677	ENSRNOG00000019196	ENSRNOT00000068666.3, NM_001130582, XM_006242121	X-prolyl aminopeptidase 3	7:122651216-122686983:1	Cluster002
Xpo4	784	ENSRNOG00000010137	ENSRNOT00000013901.6, XM_006252062, XM_006252063	exportin 4	15:37841141-37904992:-1	Cluster002
Xrcc4	178	ENSRNOG00000029966	ENSRNOT00000045850.2, XM_006231751, XM_008760636, XM_008760637	X-ray repair cross complementing 4	2:18677218-18927365:-1	Cluster002
Xrn1	607	ENSRNOG00000042951	ENSRNOT00000014481.8, NM_001305240, XM_006243594, XM_006243596, XM_006243598, XM_006243599, XM_008766573, XM_017595581	5 -3 exoribonuclease 1	8:103793002-103883563:1	Cluster002
Yae1	205	ENSRNOG00000013438	ENSRNOT00000017955.5	YAE1 maturation factor of ABCE1	17:49610548-49617065:1	Cluster002
Yes1	197	ENSRNOG00000037227	ENSRNOT00000056250.4, ENSRNOT00000056251.5, ENSRNOT00000086534.1, XM_006245675, XM_017596282, XM_017596283	YES proto-oncogene 1, Src family tyrosine kinase	9:121802879-121875956:1	Cluster002
Yipf6	471	ENSRNOG00000006642	ENSRNOT00000008705.7, ENSRNOT00000076699.2, ENSRNOT00000076795.2, ENSRNOT00000090942.1	Yip1 domain family, member 6	X:68626185-68637416:1	Cluster002
Yod1	313	ENSRNOG00000025704	ENSRNOT00000030476.2, NM_001008889	YOD1 deubiquitinase	13:47441296-47443013:1	Cluster002
Ythdc1	676	ENSRNOG00000001996	ENSRNOT00000002736.6, NM_133423, XM_006250805, XM_006250806, XM_006250808, XM_008769987, XM_008769988, XM_008769989, XM_008769990	YTH domain containing 1	14:22972725-22998891:-1	Cluster002
Ythdc2	721	ENSRNOG00000039241	ENSRNOT00000060098.4, XM_008759850	YTH domain containing 2	1:182072386-182141399:-1	Cluster002
Ythdf3	964	ENSRNOG00000010084	ENSRNOT00000067556.1, NM_001108546, XM_006232168, XM_008760873, XM_008760874, XM_008760875	YTH N(6)-methyladenosine RNA binding protein 3	2:100678080-100701173:1	Cluster002
Zbed4	622	ENSRNOG00000004588	ENSRNOT00000006050.6	zinc finger, BED-type containing 4	7:129749714-129787093:1	Cluster002
Zbed6	717	103693666	XM_008769514, XM_017598974	zinc finger, BED-type containing 6	13:50196143-50211670:1	Cluster002
Zbtb10	175	ENSRNOG00000061862	ENSRNOT00000081553.1, ENSRNOT00000087598.1, NM_024489	zinc finger and BTB domain containing 10	2:94692939-94730976:-1	Cluster002
Zbtb11	640	ENSRNOG00000001613	ENSRNOT00000034940.4, XM_006248251	zinc finger and BTB domain containing 11	11:47079234-47113993:-1	Cluster002
Zbtb21	1044	ENSRNOG00000001623	ENSRNOT00000041177.5, NM_001107105	zinc finger and BTB domain containing 21	11:38444603-38457375:-1	Cluster002
Zbtb24	482	ENSRNOG00000000308	ENSRNOT00000057175.2, XM_008773003	zinc finger and BTB domain containing 24	20:46168177-46189806:1	Cluster002
Zbtb25	257	ENSRNOG00000006441	ENSRNOT00000008424.5, ENSRNOT00000089594.1, NM_199496, XM_006240237, XM_008764768	zinc finger and BTB domain containing 25	6:99380298-99389032:-1	Cluster002
Zbtb26	232	ENSRNOG00000009346	ENSRNOT00000012433.5, XM_006234082, XM_017591851	zinc finger and BTB domain containing 26	3:21687933-21697945:-1	Cluster002
Zbtb34	359	ENSRNOG00000032700	ENSRNOT00000051893.4, XM_001069858, XM_006234022	zinc finger and BTB domain containing 34	3:12452705-12468487:-1	Cluster002
Zbtb39	243	ENSRNOG00000004306	ENSRNOT00000005685.6, NM_001130537	zinc finger and BTB domain containing 39	7:71036581-71044057:1	Cluster002
Zbtb40	521	ENSRNOG00000022039	ENSRNOT00000033670.6, NM_001191871, XM_006239233, XM_008764263, XM_008764264, XM_008764265, XM_008764266, XM_008764267, XM_008764268, XM_008764269, XM_017593521, XM_017593522	zinc finger and BTB domain containing 40	5:155351352-155411086:-1	Cluster002
Zbtb41	562	ENSRNOG00000011137	ENSRNOT00000015596.6, NM_001191670, XM_006249938, XM_006249939, XM_006249940	zinc finger and BTB domain containing 41	13:56514150-56536945:1	Cluster002
Zbtb43	577	ENSRNOG00000017017	ENSRNOT00000022814.2, XM_006233973, XM_006233974	zinc finger and BTB domain containing 43	3:12489774-12504049:-1	Cluster002
Zbtb44	801	ENSRNOG00000005578	ENSRNOT00000007539.6, ENSRNOT00000081145.1, NM_001034942, XM_006242768, XM_006242769	zinc finger and BTB domain containing 44	8:32165810-32217477:1	Cluster002
Zbtb48	105	ENSRNOG00000009595	ENSRNOT00000012745.5, NM_001013216, XM_006239469	zinc finger and BTB domain containing 48	5:169191771-169200109:-1	Cluster002
Zbtb6	529	ENSRNOG00000009340	ENSRNOT00000012364.5, XM_006234102	zinc finger and BTB domain containing 6	3:21680727-21684141:-1	Cluster002
Zbtb9	390	ENSRNOG00000026799	ENSRNOT00000000574.6, ENSRNOT00000092469.1, NM_213564, XM_006256122, XM_017601590	zinc finger and BTB domain containing 9	20:5566672-5569535:1	Cluster002
Zc3h12c	391	ENSRNOG00000012470	ENSRNOT00000016637.6, ENSRNOT00000080043.1, XM_017595640	zinc finger CCCH type containing 12C	8:56642006-56696968:-1	Cluster002
Zc3h6	298	ENSRNOG00000026277	ENSRNOT00000024322.5, XM_006234999, XM_008762235	zinc finger CCCH type containing 6	3:121514285-121554131:1	Cluster002
Zc3h7a	683	ENSRNOG00000002420	ENSRNOT00000003309.7, ENSRNOT00000084151.1, XM_008767489, XM_008767490, XM_017597355	zinc finger CCCH type containing 7 A	10:4536180-4575643:1	Cluster002
Zc3h8	1	ENSRNOG00000017647	ENSRNOT00000023845.6, NM_001012090	zinc finger CCCH type containing 8	3:121471836-121488528:-1	Cluster002
Zcchc2	256	ENSRNOG00000002882	ENSRNOT00000003870.8, ENSRNOT00000061814.4, ENSRNOT00000086167.1, XM_006249627, XM_006249628, XM_017598783	zinc finger CCHC-type containing 2	13:25967010-26011909:1	Cluster002
Zcchc4	405	ENSRNOG00000029064	ENSRNOT00000042757.3, NM_001108360, XM_017599294, XM_017599295, XM_017599296	zinc finger CCHC-type containing 4	14:60511497-60552990:-1	Cluster002
Zcchc6	471	501515	XM_006253531, XM_006253532, XM_006253533, XM_008771464, XM_008771465, XM_008771466, XM_017600680	zinc finger CCHC-type containing 6	17:5226066-5271573:1	Cluster002
Zcchc7	258	ENSRNOG00000013078	ENSRNOT00000017707.6, NM_001106658, XM_017593243	zinc finger CCHC-type containing 7	5:60390408-60430119:1	Cluster002
Zdhhc17	671	ENSRNOG00000003803	ENSRNOT00000005078.5, NM_001039340, XM_017595017	zinc finger, DHHC-type containing 17	7:53653115-53714879:-1	Cluster002
Zdhhc21	650	ENSRNOG00000010484	ENSRNOT00000013950.5, ENSRNOT00000077429.1	zinc finger, DHHC-type containing 21	5:100924622-100977902:-1	Cluster002
Zeb1	319	ENSRNOG00000017863	ENSRNOT00000024336.7, ENSRNOT00000046013.4, NM_001308265	zinc finger E-box binding homeobox 1	17:54656627-54714920:-1	Cluster002
Zeb2	64	ENSRNOG00000004677	ENSRNOT00000006350.4, ENSRNOT00000080382.1, ENSRNOT00000085801.1, NM_001033701, XM_006234147, XM_017591687	zinc finger E-box binding homeobox 2	3:29862967-29984270:-1	Cluster002
Zfand5	40	ENSRNOG00000018107	ENSRNOT00000024583.5, NM_001106356	zinc finger AN1-type containing 5	1:238846873-238852841:1	Cluster002
Zfand6	32	ENSRNOG00000013506	ENSRNOT00000018098.5, XM_006229499, XM_006229500, XM_006229502, XM_006229504, XM_006229505, XM_006229506, XM_006229507, XM_006229508, XM_017588943	zinc finger AN1-type containing 6	1:146745850-146813727:-1	Cluster002
Zfp1	117	ENSRNOG00000019059	ENSRNOT00000025761.4, XM_006255660, XM_006255662, XM_006255663, XM_008772584, XM_008772586, XM_017601443, XM_017601446, XM_574241	zinc finger protein 1	19:43872076-43886907:1	Cluster002
Zfp105	668	ENSRNOG00000032919	ENSRNOT00000040625.5, NM_001012128	zinc finger protein 105	8:131998787-132009987:1	Cluster002
Zfp111	430	ENSRNOG00000024376	ENSRNOT00000051473.5, NM_133323, XM_006228375	zinc finger protein 111	1:81035710-81046934:-1	Cluster002
Zfp113	515	ENSRNOG00000001341	ENSRNOT00000001815.6, XM_008769072, XM_017598604	zinc finger protein 3	12:19287541-19298172:-1	Cluster002
Zfp128	643	ENSRNOG00000031459	ENSRNOT00000006118.5, XM_017590426	zinc finger protein 128	1:65675932-65702955:-1	Cluster002
Zfp131	640	ENSRNOG00000015925	ENSRNOT00000021608.6, ENSRNOT00000089303.1, XM_006231965	zinc finger protein 131	2:52504294-52531085:-1	Cluster002
Zfp136	343	ENSRNOG00000016417	ENSRNOT00000021981.5	zinc finger protein 136	18:750776-752616:1	Cluster002
Zfp142	264	ENSRNOG00000022414	ENSRNOT00000067080.2, ENSRNOT00000084964.1, XM_006245222, XM_008767240, XM_008767241, XM_008767242, XM_017596480, XM_017596481	zinc finger protein 142	9:81844809-81861624:-1	Cluster002
Zfp148	1210	ENSRNOG00000001789	ENSRNOT00000002435.4, ENSRNOT00000086955.1, XM_006248435, XM_017598054, XM_017598055	zinc finger protein 148	11:70514340-70618403:-1	Cluster002
Zfp157	672	ENSRNOG00000001323	ENSRNOT00000030757.5, XM_017598381, XM_017598382, XM_017598383	zinc finger protein 157	12:18464781-18487178:-1	Cluster002
Zfp161	735	ENSRNOG00000016719	ENSRNOT00000022396.6, NM_172325	zinc finger protein 161	9:117739067-117744273:1	Cluster002
Zfp17	324	ENSRNOG00000024056	ENSRNOT00000030370.5	zinc finger protein 585B	1:98627372-98629936:1	Cluster002
Zfp18	264	ENSRNOG00000003981	ENSRNOT00000005518.4, XM_006246696, XM_006246697	zinc finger protein 18	10:52334212-52349160:1	Cluster002
Zfp180	62	ENSRNOG00000029336	ENSRNOT00000026077.4, NM_001271280, NM_144757, XM_006228386, XM_006228387, XM_008758890	zinc finger protein 180	1:80923841-80940038:1	Cluster002
Zfp182	160	ENSRNOG00000047132	ENSRNOT00000073016.2, XM_008773041	zinc finger protein 182	X:908536-1000718:1	Cluster002
Zfp189	247	ENSRNOG00000006972	ENSRNOT00000009584.6, ENSRNOT00000078502.1, XM_008763711	zinc finger protein 189	5:64790212-64801079:1	Cluster002
Zfp202	272	ENSRNOG00000058932	ENSRNOT00000084416.1, ENSRNOT00000085084.1, XM_017595833	zinc finger protein 202	8:44062309-44068990:1	Cluster002
Zfp212	966	ENSRNOG00000006711	ENSRNOT00000009054.7, XM_006236446	Zinc finger protein 212	4:77591881-77604307:1	Cluster002
Zfp236	922	ENSRNOG00000016303	ENSRNOT00000022086.7, XM_006255013, XM_006255016, XM_008772218, XM_008772219, XM_017601146	zinc finger protein 236	18:79462331-79543271:-1	Cluster002
Zfp24	375	ENSRNOG00000016562	ENSRNOT00000022304.4, NM_182955, XM_006254465, XM_017600982	zinc finger protein 24	18:15915050-15921757:-1	Cluster002
Zfp251	134	ENSRNOG00000030308	ENSRNOT00000028184.6, NM_001191911, XM_006241854, XM_008765589	zinc finger protein 251	7:117911305-117939274:-1	Cluster002
Zfp26	823	ENSRNOG00000025937	ENSRNOT00000038084.6, ENSRNOT00000078192.1	zinc finger protein 26	8:21448618-21458379:-1	Cluster002
Zfp260/ENSRNOG00000020762	749	ENSRNOG00000020762	ENSRNOT00000049877.4, XM_017589609, XM_017589611, XM_017589612	zinc finger protein 260	1:88457594-88465110:1	Cluster002
Zfp263	131	ENSRNOG00000007678	ENSRNOT00000010442.6, NM_001105763, XM_006245831	zinc finger protein 263	10:12023680-12030487:-1	Cluster002
Zfp266	684	ENSRNOG00000034037	ENSRNOT00000042903.5, ENSRNOT00000085060.1	zinc finger protein 266	8:21511839-21523540:-1	Cluster002
Zfp280c	265	ENSRNOG00000006797	ENSRNOT00000044435.5, XM_006257541, XM_006257542, XM_008773539, XM_008773540, XM_008773541, XM_008773542, XM_017602389	zinc finger protein 280C	X:135371696-135423730:-1	Cluster002
Zfp280d	763	ENSRNOG00000055631	ENSRNOT00000089335.1, ENSRNOT00000090047.1, XM_006243357, XM_008766289, XM_008766290, XM_017595665, XM_017595666, XM_017595667	zinc finger protein 280D	8:78876353-78947787:1	Cluster002
Zfp281	239	ENSRNOG00000058643	ENSRNOT00000088133.1, NM_001012030	zinc finger protein 281	13:53531080-53534399:1	Cluster002
Zfp292	821	ENSRNOG00000031031	ENSRNOT00000035808.4	zinc finger protein 292	5:50282084-50362344:-1	Cluster002
Zfp300	359	ENSRNOG00000046469	ENSRNOT00000072087.2, XM_006256621, XM_006256622, XM_017602229	zinc finger protein 300	X:894934-912839:1	Cluster002
Zfp317	660	ENSRNOG00000006684	ENSRNOT00000034254.5, ENSRNOT00000078593.1, XM_006242578, XM_008765976, XM_017595819, XM_017595820, XM_017595821, XM_017595822, XM_017595823, XM_017595824, XM_017595825	zinc finger protein 317	8:19887793-19905160:1	Cluster002
Zfp318	425	ENSRNOG00000018741	ENSRNOT00000025335.5, ENSRNOT00000073191.3, XM_008766902	zinc finger protein 318	9:16947818-16979131:-1	Cluster002
Zfp322a	259	ENSRNOG00000017318	ENSRNOT00000023268.5, XM_006253974, XM_006253975, XM_008771661	zinc finger protein 322a	17:44025267-44039284:1	Cluster002
Zfp335	710	ENSRNOG00000017290	ENSRNOT00000023521.8, XM_008762560, XM_008762561, XM_008762564	zinc finger protein 335	3:161357201-161378072:-1	Cluster002
Zfp346	255	ENSRNOG00000016867	ENSRNOT00000022646.7, ENSRNOT00000082042.1, XM_006253628	zinc finger protein 346	17:10021612-10061750:-1	Cluster002
Zfp347	6	170902	NM_133390	zinc finger protein 347	7:9974310-9990960:-1	Cluster002
Zfp35	429	ENSRNOG00000049137	ENSRNOT00000076137.2, ENSRNOT00000088353.1, NM_001013141	zinc finger protein 35	18:15883182-15898803:1	Cluster002
Zfp354a	696	ENSRNOG00000003634	ENSRNOT00000045596.4, ENSRNOT00000085203.1, XM_008767660, XM_008767661	zinc finger protein 354A	10:36588872-36600125:1	Cluster002
Zfp386	72	ENSRNOG00000004268	ENSRNOT00000005648.7, ENSRNOT00000091884.1, NM_019620, XM_006240685	zinc finger protein 386 (Kruppel-like)	6:143901294-143915952:1	Cluster002
Zfp397	679	ENSRNOG00000048101	ENSRNOT00000071548.2, NM_001271475, XM_006254456	zinc finger protein 397	18:15857003-15865574:1	Cluster002
Zfp398	902	ENSRNOG00000006703	ENSRNOT00000008743.6, XM_008762904, XM_008762905	zinc finger protein 398	4:77524127-77546517:1	Cluster002
Zfp407	802	ENSRNOG00000043357	ENSRNOT00000065201.3, XM_008772221, XM_017601148	zinc finger protein 407	18:81057507-81429916:-1	Cluster002
Zfp41	369	ENSRNOG00000007489	ENSRNOT00000009823.2, ENSRNOT00000076606.1	zinc finger protein 41	7:116653664-116661942:1	Cluster002
Zfp410	988	ENSRNOG00000010985	ENSRNOT00000014738.5, NM_001108042, XM_006240338, XM_006240339, XM_017594148, XM_017594149, XM_017594150	zinc finger protein 410	6:108032856-108058836:1	Cluster002
Zfp426	129	ENSRNOG00000033624	ENSRNOT00000038069.4, ENSRNOT00000077465.1, XM_006242672, XM_008765983, XM_008765984, XM_017595918	zinc finger protein 426	8:21477328-21502097:-1	Cluster002
Zfp444	586	ENSRNOG00000015517	ENSRNOT00000020787.6, ENSRNOT00000090327.1, XM_006228186, XM_008758902, XM_008758903	zinc finger protein 444	1:71382488-71399751:-1	Cluster002
Zfp445	787	ENSRNOG00000025554	ENSRNOT00000034690.5, XM_006244181, XM_006244183	zinc finger protein 445	8:131885119-131904290:-1	Cluster002
Zfp451	1188	ENSRNOG00000012718	ENSRNOT00000017022.7, NM_001033705, XM_008766953	zinc finger protein 451	9:38396374-38451585:1	Cluster002
Zfp46	199	ENSRNOG00000049975	ENSRNOT00000072132.1, NM_001106691, XM_006239150, XM_006239152, XM_008764218, XM_008764219	zinc finger protein 46	5:154650632-154655132:1	Cluster002
Zfp472	189	ENSRNOG00000004572	ENSRNOT00000006044.6, ENSRNOT00000084634.1	zinc finger protein 472	7:15242227-15250411:1	Cluster002
Zfp507	1430	ENSRNOG00000013565	ENSRNOT00000018153.5, ENSRNOT00000092121.1, XM_006228885, XM_006228886	zinc finger protein 507	1:92090276-92119983:-1	Cluster002
Zfp51/308232	100	308232	NM_001107467, XM_006228023, XM_008758762	zinc finger protein 51	1:61314070-61326284:1	Cluster002
Zfp512	521	ENSRNOG00000039815	ENSRNOT00000006658.7, XM_006239834, XM_006239836	zinc finger protein 512	6:26286287-26314841:-1	Cluster002
Zfp518a	476	ENSRNOG00000036592	ENSRNOT00000054717.3, NM_001030038, XM_006231397, XM_006231398, XM_008760440, XM_017589296	zinc finger protein 518A	1:260153982-260178360:1	Cluster002
Zfp52	74	ENSRNOG00000042826	ENSRNOT00000050119.5, NM_001014158, XM_006228003, XM_017589343, XM_017589344, XM_017589345	zinc finger protein 52	1:61406231-61426289:1	Cluster002
Zfp526	429	ENSRNOG00000047526	ENSRNOT00000071251.2, XM_003748791, XM_006228514, XM_006228517, XM_006228518, XM_006228519, XM_008759065, XM_017590016, XM_017590017	zinc finger protein 526	1:82090632-82097444:1	Cluster002
Zfp53	179	308236	NM_001107468, XM_008758763	zinc finger protein 53	1:61348289-61377590:1	Cluster002
Zfp532	301	ENSRNOG00000017116	ENSRNOT00000064250.1, ENSRNOT00000082403.1, XM_006254865, XM_006254866, XM_006254868, XM_006254869, XM_006254870, XM_006254871, XM_006254873, XM_017600947, XM_017600948, XM_017600949	zinc finger protein 532	18:61308852-61368371:1	Cluster002
Zfp560	545	ENSRNOG00000048394	ENSRNOT00000071010.2	zinc finger protein 560	8:21380504-21384131:-1	Cluster002
Zfp563	99	ENSRNOG00000030273	ENSRNOT00000066520.3	zinc finger protein 563	7:15422479-15425802:1	Cluster002
Zfp566	137	ENSRNOG00000048138	ENSRNOT00000074582.2	zinc finger protein 566	1:88415257-88428685:-1	Cluster002
Zfp592	261	ENSRNOG00000060206	ENSRNOT00000091569.1, NM_001106272, XM_006229425, XM_017588937	zinc finger protein 592	1:142845295-142867706:1	Cluster002
Zfp597	250	ENSRNOG00000007576	ENSRNOT00000045192.4	zinc finger protein 597	10:11912543-11917898:1	Cluster002
Zfp605	526	ENSRNOG00000037428	ENSRNOT00000041981.4, XM_017598568, XM_017598569, XM_017598570, XM_017598571, XM_017598572, XM_017598573, XM_017598575, XM_017598576	zinc finger protein 605	12:52610859-52670727:-1	Cluster002
Zfp608	173	ENSRNOG00000023197	ENSRNOT00000033254.5, NM_001107378	zinc finger protein 608	18:49829650-49937522:-1	Cluster002
Zfp612	278	ENSRNOG00000016971	ENSRNOT00000022757.5, XM_017601292, XM_017601293, XM_017601294	zinc finger protein 612	19:41556907-41570346:-1	Cluster002
Zfp617	59	ENSRNOG00000049856	ENSRNOT00000074514.2	zinc finger protein 617	16:19541593-19544727:-1	Cluster002
Zfp62	607	ENSRNOG00000051756	ENSRNOT00000085975.1, XM_006246188, XM_006246189, XM_006246193, XM_008767727	zinc finger protein 62	10:34484906-34493941:1	Cluster002
Zfp629	254	ENSRNOG00000018877	ENSRNOT00000024969.7, ENSRNOT00000044511.5, ENSRNOT00000085954.1, XM_006230272	zinc finger protein 629	1:199055947-199064150:-1	Cluster002
Zfp638	883	ENSRNOG00000014501	ENSRNOT00000019617.5, XM_006236749, XM_006236750, XM_006236751, XM_006236753, XM_006236754	zinc finger protein 638	4:115601661-115690272:1	Cluster002
Zfp639	169	ENSRNOG00000043053	ENSRNOT00000065518.3, XM_008760944	zinc finger protein 639	2:118908708-118916617:1	Cluster002
Zfp644	337	ENSRNOG00000002112	ENSRNOT00000002882.6, NM_001139484, XM_006250550, XM_006250554, XM_008769931, XM_008769932, XM_008769933, XM_008769935, XM_017599151, XM_017599152, XM_017599153, XM_017599154, XM_017599155	zinc finger protein 644	14:4175337-4200332:1	Cluster002
Zfp652	56	ENSRNOG00000017001	ENSRNOT00000022811.6, NM_001080207	zinc finger protein 652	10:83556809-83572014:1	Cluster002
Zfp654	491	288354	XM_008768541, XM_017598087, XM_237855	zinc finger protein 654	11:1834346-1861738:-1	Cluster002
Zfp655	537	ENSRNOG00000060129	ENSRNOT00000084637.1, NM_001008362, XM_003751126, XM_006248895, XM_006248899, XM_008768977, XM_008768978, XM_008768981	zinc finger protein 655	12:11139438-11146173:-1	Cluster002
Zfp68	561	ENSRNOG00000001317	ENSRNOT00000001784.7, ENSRNOT00000079221.1, XM_008768974, XM_008768975	zinc finger protein 68	12:18160246-18167464:1	Cluster002
Zfp709	689	ENSRNOG00000016186	ENSRNOT00000021742.4, ENSRNOT00000087597.1, XM_006252840, XM_006252841, XM_006252842, XM_008771069, XM_008771070, XM_008771072	zinc finger protein 709	16:19634134-19643271:-1	Cluster002
Zfp748	282	680258	XM_017590418	zinc finger protein 748	1:37977333-38009465:-1	Cluster002
Zfp758	84	ENSRNOG00000051867	ENSRNOT00000081537.1, XM_006228088	zinc finger protein 758	11:38727137-38773604:1	Cluster002
Zfp763	266	ENSRNOG00000057416	ENSRNOT00000081512.1	zinc finger protein 763	7:15298545-15301382:-1	Cluster002
Zfp770	174	ENSRNOG00000043037	ENSRNOT00000067646.2, XM_006234715	zinc finger protein 770	3:105658970-105667227:-1	Cluster002
Zfp780b-ps1	3	ENSRNOG00000018936	ENSRNOT00000037975.5, ENSRNOT00000051665.5, XM_017590024	zinc finger protein 780B, pseudogene 1	1:84878906-84896554:-1	Cluster002
Zfp799	787	ENSRNOG00000032552	ENSRNOT00000037708.6, ENSRNOT00000087294.1, XM_006241084	zinc finger protein 799	7:15068537-15079624:-1	Cluster002
Zfp800	667	ENSRNOG00000007662	ENSRNOT00000010223.6, ENSRNOT00000087407.1, NM_001109225, XM_008762812, XM_008762813, XM_008762814, XM_008762815, XM_008762816	zinc finger protein 800	4:55504077-55526075:-1	Cluster002
Zfp810	594	ENSRNOG00000014331	ENSRNOT00000019204.5	zinc finger protein 810	8:23275936-23282989:-1	Cluster002
Zfp84/ENSRNOG00000029043	388	ENSRNOG00000029043	ENSRNOT00000028158.6, ENSRNOT00000035994.6, ENSRNOT00000073521.2, ENSRNOT00000074299.3, ENSRNOT00000077161.1, NM_001107500, XM_006228671, XM_008759147	zinc finger protein 84	1:87655856-87660483:1	Cluster002
Zfp867	182	ENSRNOG00000022431	ENSRNOT00000038951.3	zinc finger protein 867	10:45810406-45812641:-1	Cluster002
Zfp869	213	ENSRNOG00000033351	ENSRNOT00000015611.3	zinc finger protein 869	16:21444638-21448847:1	Cluster002
Zfp870	335	ENSRNOG00000030416	ENSRNOT00000042638.4	zinc finger protein 870	7:15159422-15163866:-1	Cluster002
Zfp871	374	ENSRNOG00000004947	ENSRNOT00000006697.7	zinc finger protein 871	7:15024693-15027933:-1	Cluster002
Zfp91	231	ENSRNOG00000012524	ENSRNOT00000016804.6, XM_006231127	zinc finger protein 91	1:229602503-229640906:-1	Cluster002
Zfp950	493	ENSRNOG00000032668	ENSRNOT00000047883.4	zinc finger protein 950	1:282490698-282492912:-1	Cluster002
Zfp952	402	100360287	XM_002729770	zinc finger protein 952	7:15271286-15282749:1	Cluster002
Zfp955a	223	ENSRNOG00000048577	ENSRNOT00000073235.2, ENSRNOT00000082664.1	zinc finger protein 955A	7:15785410-15790366:1	Cluster002
Zfr	627	ENSRNOG00000011627	ENSRNOT00000016196.6, ENSRNOT00000080241.1, ENSRNOT00000087636.1, XM_006232054, XM_017590988, XM_017590989	zinc finger RNA binding protein	2:62150358-62212815:1	Cluster002
Zfx	948	ENSRNOG00000005624	ENSRNOT00000065194.3, ENSRNOT00000075866.1, ENSRNOT00000076175.2, ENSRNOT00000076613.2, ENSRNOT00000076765.1, ENSRNOT00000076974.1, XM_006257030, XM_006257031, XM_008773265	zinc finger protein X-linked	X:63158976-63203643:-1	Cluster002
Zfyve16	869	ENSRNOG00000013055	ENSRNOT00000017705.6, ENSRNOT00000089325.1	zinc finger FYVE-type containing 16	2:22062050-22105710:-1	Cluster002
Zfyve26	142	ENSRNOG00000059875	ENSRNOT00000079351.1, NM_001108038, XM_008764780, XM_008764781	zinc finger FYVE-type containing 26	6:102421469-102472962:-1	Cluster002
Zfyve9	557	ENSRNOG00000027183	ENSRNOT00000037523.6, NM_001107952	zinc finger FYVE-type containing 9	5:128233096-128392675:-1	Cluster002
Zgpat	326	ENSRNOG00000014235	ENSRNOT00000019084.7, NM_001009656, XM_006235749, XM_006235750, XM_006235751, XM_006235752	zinc finger CCCH-type and G-patch domain containing	3:176865273-176881603:1	Cluster002
Zgrf1	391	ENSRNOG00000036980	ENSRNOT00000014695.7, XM_006233293, XM_006233294, XM_006233296, XM_006233297, XM_008761480, XM_017591336, XM_017591337, XM_017591338, XM_017591339, XM_017591340, XM_017591341	zinc finger, GRF-type containing 1	2:231889553-231944760:1	Cluster002
Zhx1	621	ENSRNOG00000006412	ENSRNOT00000008454.4, NM_133620, XM_017594642, XM_017594643, XM_017594644	zinc fingers and homeoboxes 1	7:97915580-97944491:-1	Cluster002
Zhx3	166	ENSRNOG00000027988	ENSRNOT00000032588.5, ENSRNOT00000091208.1, NM_001047097, XM_006235474, XM_006235475, XM_006235476, XM_006235477, XM_006235478, XM_006235480, XM_017591788	zinc fingers and homeoboxes 3	3:156774968-156810886:-1	Cluster002
Zkscan1	665	ENSRNOG00000001335	ENSRNOT00000045379.3	zinc finger with KRAB and SCAN domains 1	12:19231092-19247387:1	Cluster002
Zkscan4	26	ENSRNOG00000051823	ENSRNOT00000084976.1, XM_017600794	zinc finger with KRAB and SCAN domains 4	17:45144000-45154973:-1	Cluster002
Zkscan8	836	ENSRNOG00000053635	ENSRNOT00000088280.1	zinc finger with KRAB and SCAN domains 8	17:45078556-45097013:1	Cluster002
Zmym1	496	ENSRNOG00000013855	ENSRNOT00000064015.2, NM_001107983, XM_006238878, XM_006238879, XM_006238880	zinc finger MYM-type containing 1	5:145106519-145123860:-1	Cluster002
Zmym2	804	ENSRNOG00000008734	ENSRNOT00000011684.8, XM_017599883	zinc finger MYM-type containing 2	15:37156250-37229803:1	Cluster002
Zmym3	451	ENSRNOG00000003707	ENSRNOT00000004972.7, ENSRNOT00000076004.2, ENSRNOT00000076008.2, ENSRNOT00000076042.1, ENSRNOT00000076246.1, ENSRNOT00000076709.2, ENSRNOT00000076993.1, NM_001040155	zinc finger MYM-type containing 3	X:71298737-71313529:-1	Cluster002
Zmym4	1294	ENSRNOG00000012397	ENSRNOT00000016992.5, NM_001107982, XM_006238873, XM_017593402, XM_017593403	zinc finger MYM-type containing 4	5:144878329-144995813:-1	Cluster002
Zmym5	288	ENSRNOG00000029220	ENSRNOT00000047731.4	zinc finger MYM-type containing 5	15:37042396-37056892:-1	Cluster002
Zmym6	108	ENSRNOG00000013865	ENSRNOT00000019135.4, ENSRNOT00000079732.1, XM_017593509	zinc finger MYM-type containing 6	5:145138697-145186285:1	Cluster002
Zmynd11	560	ENSRNOG00000014670	ENSRNOT00000045183.4, ENSRNOT00000049391.5, NM_203366, NM_203368, NM_203369, XM_006254150, XM_006254151, XM_006254152, XM_008771704, XM_008771705, XM_008771706, XM_008771707, XM_008771708, XM_008771709, XM_008771710, XM_008771711	zinc finger, MYND-type containing 11	17:63827319-63854238:-1	Cluster002
Znrd1as1	32	ENSRNOG00000000778	ENSRNOT00000001011.7, ENSRNOT00000077991.1, ENSRNOT00000080381.1, ENSRNOT00000083413.1, ENSRNOT00000085106.1, ENSRNOT00000086937.1, ENSRNOT00000088308.1, ENSRNOT00000089216.1, ENSRNOT00000090910.1, ENSRNOT00000091225.1, ENSRNOT00000092691.1, XM_006255877	ZNRD1 antisense RNA 1	20:2082259-2083688:-1	Cluster002
Zranb1	479	ENSRNOG00000017294	ENSRNOT00000023257.7, XM_002728842	zinc finger RANBP2-type containing 1	1:204958582-205000163:1	Cluster002
Zranb2	408	ENSRNOG00000009990	ENSRNOT00000055259.3, XM_017591057, XM_017591058, XM_017591059	zinc finger RANBP2-type containing 2	2:263864331-263877821:1	Cluster002
Zrsr2	39	ENSRNOG00000033176	ENSRNOT00000045300.5, XM_006256887, XM_217612	zinc finger (CCCH type), RNA binding motif and serine/arginine rich 2	X:32304709-32327419:1	Cluster002
Zscan12	451	ENSRNOG00000052959	ENSRNOT00000086879.1, XM_002728485	zinc finger and SCAN domain containing 12	17:45279171-45285069:-1	Cluster002
Zscan26	573	ENSRNOG00000053518	ENSRNOT00000080047.1, ENSRNOT00000091609.1, XM_017600784, XM_017600785, XM_017600786, XM_017600787, XM_017600789, XM_017600791, XM_017600792	zinc finger and SCAN domain containing 26	17:45198558-45207846:1	Cluster002
Zscan29	101	ENSRNOG00000012419	ENSRNOT00000035889.7, ENSRNOT00000046391.5	zinc finger SCAN domains 29	3:113120703-113130171:-1	Cluster002
Zscan30	463	364827	XM_006254478, XM_006254480, XM_006254481, XM_006254482, XM_008772000, XM_008772002, XM_017601084	zinc finger and SCAN domain containing 30	18:15866470-15873607:-1	Cluster002
Zup1	134	ENSRNOG00000000398	ENSRNOT00000000448.5, NM_001008308	zinc finger containing ubiquitin peptidase 1	20:32471670-32501613:-1	Cluster002
Zxdc	612	ENSRNOG00000025818	ENSRNOT00000038244.3, XM_002729395	ZXD family zinc finger C	4:122282119-122314251:1	Cluster002
Zyg11b	534	ENSRNOG00000010859	ENSRNOT00000014436.7	zyg-11 family member B, cell cycle regulator	5:127847129-127878792:-1	Cluster002
Zzef1	603	ENSRNOG00000024535	ENSRNOT00000036278.6, XM_006246857, XM_237787	zinc finger ZZ-type and EF-hand domain containing 1	10:59360963-59496225:1	Cluster002
Zzz3	1138	ENSRNOG00000050321	ENSRNOT00000071770.2, ENSRNOT00000080993.1, XM_006233491	zinc finger, ZZ-type containing 3	2:257633425-257670650:1	Cluster002
1700066B19Rik	679	ENSRNOG00000039592	ENSRNOT00000060688.2	RIKEN cDNA 1700066B19 gene	18:28522841-28527253:1	Cluster003
AABR07000261.1	115	ENSRNOG00000043188	ENSRNOT00000056227.3	no description available	1:7305658-7313200:1	Cluster003
AABR07000534.1	184	ENSRNOG00000048762	ENSRNOT00000072759.2	no description available	1:16987382-16989482:-1	Cluster003
AABR07000583.1	218	ENSRNOG00000046438	ENSRNOT00000075402.1	no description available	1:18511024-18511695:-1	Cluster003
AABR07000595.1	1	ENSRNOG00000030796	ENSRNOT00000045386.1	no description available	1:19521208-19522171:-1	Cluster003
AABR07002065.2	749	ENSRNOG00000060429	ENSRNOT00000026540.6	no description available	1:65590404-65612490:-1	Cluster003
AABR07002068.1	222	ENSRNOG00000045583	ENSRNOT00000075269.2	no description available	1:65763521-65863037:-1	Cluster003
AABR07002774.3	209	ENSRNOG00000048765	ENSRNOT00000025581.5	no description available	1:84679614-84685175:1	Cluster003
AABR07002854.1	138	ENSRNOG00000047624	ENSRNOT00000072441.1	no description available	1:87153798-87155118:-1	Cluster003
AABR07003273.1	63	ENSRNOG00000050257	ENSRNOT00000040529.5	no description available	1:103145939-103146372:1	Cluster003
AABR07003933.1	52	ENSRNOG00000061051	ENSRNOT00000081028.1	no description available	1:120866832-120893997:-1	Cluster003
AABR07004232.1	278	ENSRNOG00000048904	ENSRNOT00000075481.2	no description available	1:131584306-131585731:-1	Cluster003
AABR07004437.1	367	ENSRNOG00000060573	ENSRNOT00000089410.1	no description available	1:142893642-142893953:-1	Cluster003
AABR07005779.2	727	ENSRNOG00000020000	ENSRNOT00000027094.6	transmembrane protein 219	1:198324857-198354466:-1	Cluster003
AABR07006275.1	6	ENSRNOG00000042133	ENSRNOT00000028476.7	no description available	1:227743612-227904767:1	Cluster003
AABR07006544.1	12	ENSRNOG00000052861	ENSRNOT00000078466.1	no description available	1:239377814-239378095:-1	Cluster003
AABR07006672.1	306	ENSRNOG00000052384	ENSRNOT00000080607.1	no description available	1:245816791-245817809:-1	Cluster003
AABR07007023.1	262	ENSRNOG00000056577	ENSRNOT00000086008.1	no description available	1:277459200-277460299:1	Cluster003
AABR07007544.1	161	ENSRNOG00000048330	ENSRNOT00000073727.2	no description available	2:17939270-17939794:-1	Cluster003
AABR07007839.1	443	ENSRNOG00000059805	ENSRNOT00000082226.1	no description available	2:30094421-30095423:1	Cluster003
AABR07007905.2	265	ENSRNOG00000053229	ENSRNOT00000079385.1	no description available	2:34443939-34452895:-1	Cluster003
AABR07008293.3	192	ENSRNOG00000048493	ENSRNOT00000072691.2	no description available	2:52152536-52153557:1	Cluster003
AABR07008681.1	293	ENSRNOG00000053969	ENSRNOT00000078674.1	no description available	2:70490155-70497730:1	Cluster003
AABR07009221.1	242	ENSRNOG00000049504	ENSRNOT00000073391.1	no description available	2:89254154-89259657:1	Cluster003
AABR07009787.1	228	ENSRNOG00000050049	ENSRNOT00000075017.2	no description available	2:112358918-112368557:-1	Cluster003
AABR07011700.1	223	ENSRNOG00000057979	ENSRNOT00000071111.2	no description available	2:166475070-166476119:1	Cluster003
AABR07011733.1	191	ENSRNOG00000061317	ENSRNOT00000089083.1	no description available	2:167606660-167607919:-1	Cluster003
AABR07011744.1	145	ENSRNOG00000061747	ENSRNOT00000089063.1	no description available	2:167877956-167892261:-1	Cluster003
AABR07012775.1	71	ENSRNOG00000053044	ENSRNOT00000054860.4	no description available	2:208225406-208225888:-1	Cluster003
AABR07012795.1	147	ENSRNOG00000017695	ENSRNOT00000023972.3	no description available	2:208738132-208739047:1	Cluster003
AABR07012868.1	39	ENSRNOG00000030847	ENSRNOT00000046960.2	no description available	2:212435728-212437192:1	Cluster003
AABR07013065.1	321	ENSRNOG00000055846	ENSRNOT00000078914.1	no description available	2:220817080-220838905:-1	Cluster003
AABR07013154.2	424	ENSRNOG00000058371	ENSRNOT00000091767.1	no description available	2:225025736-225025972:-1	Cluster003
AABR07013425.1	222	ENSRNOG00000050075	ENSRNOT00000073001.1	no description available	2:236822072-236823145:-1	Cluster003
AABR07013931.2	51	ENSRNOG00000053997	ENSRNOT00000082326.1	no description available	2:264180085-264180291:1	Cluster003
AABR07015559.1	196	ENSRNOG00000055015	ENSRNOT00000086658.1	no description available	14:63405408-63440383:1	Cluster003
AABR07016566.1	337	ENSRNOG00000051648	ENSRNOT00000088356.1	no description available	14:104394200-104397984:1	Cluster003
AABR07016883.1	7	ENSRNOG00000057354	ENSRNOT00000088531.1	no description available	15:3267433-3268584:1	Cluster003
AABR07017737.1	230	ENSRNOG00000059001	ENSRNOT00000085402.1	no description available	15:30440677-30441674:1	Cluster003
AABR07017902.3	595	ENSRNOG00000061828	ENSRNOT00000079158.1	no description available	15:32487708-32490500:1	Cluster003
AABR07018132.1	214	ENSRNOG00000045597	ENSRNOT00000085508.1	no description available	15:42270040-42271443:-1	Cluster003
AABR07018556.1	226	ENSRNOG00000049650	ENSRNOT00000045865.3	no description available	15:64939527-64941035:1	Cluster003
AABR07019230.1	215	ENSRNOG00000058463	ENSRNOT00000084440.1	no description available	15:95053119-95185424:-1	Cluster003
AABR07019341.2	369	ENSRNOG00000058766	ENSRNOT00000085607.1	no description available	15:100347742-100348760:-1	Cluster003
AABR07020537.1	207	ENSRNOG00000059133	ENSRNOT00000090623.1	no description available	13:29839867-29845228:1	Cluster003
AABR07020966.1	273	ENSRNOG00000051244	ENSRNOT00000076457.2, ENSRNOT00000076975.1, ENSRNOT00000080556.1, ENSRNOT00000092519.1, ENSRNOT00000092560.1	LEM domain-containing protein 1-like	13:48976770-49035702:1	Cluster003
AABR07021204.1	347	ENSRNOG00000055008	ENSRNOT00000082129.1	no description available	13:60619309-60620338:1	Cluster003
AABR07021704.1	274	ENSRNOG00000058096	ENSRNOT00000082869.1	no description available	13:86665424-86671515:-1	Cluster003
AABR07022157.1	112	ENSRNOG00000031098	ENSRNOT00000049634.2	no description available	13:110372164-110372445:1	Cluster003
AABR07024381.1	226	ENSRNOG00000052778	ENSRNOT00000089156.1	no description available	KL568473.1:262378-305383:1	Cluster003
AABR07024441.1	13	ENSRNOG00000049069	ENSRNOT00000049147.3	no description available	16:68353-70786:-1	Cluster003
AABR07024877.1	48	ENSRNOG00000058038	ENSRNOT00000083254.1	no description available	16:20639394-20640720:-1	Cluster003
AABR07025089.1	369	ENSRNOG00000032995	ENSRNOT00000049187.3	no description available	16:28072014-28166296:-1	Cluster003
AABR07025272.1	267	ENSRNOG00000056947	ENSRNOT00000083943.1, ENSRNOT00000084847.1	no description available	16:31252480-31301880:-1	Cluster003
AABR07025316.1	175	ENSRNOG00000055486	ENSRNOT00000079157.1, ENSRNOT00000091672.1	no description available	16:33373423-33376382:1	Cluster003
AABR07026004.1	52	ENSRNOG00000058010	ENSRNOT00000091231.1	no description available	16:58852210-58852500:1	Cluster003
AABR07026137.2	394	ENSRNOG00000059145	ENSRNOT00000092012.1	no description available	16:65256751-65257698:1	Cluster003
AABR07026291.1	686	ENSRNOG00000014275	ENSRNOT00000019281.7	no description available	16:70778913-70831164:1	Cluster003
AABR07027235.1	298	ENSRNOG00000051931	ENSRNOT00000079788.1	no description available	17:20619324-20620326:1	Cluster003
AABR07027267.1	280	ENSRNOG00000060618	ENSRNOT00000088725.1	no description available	17:21984325-22029884:1	Cluster003
AABR07027902.1	327	ENSRNOG00000050847	ENSRNOT00000074309.2	no description available	17:48436720-48459292:1	Cluster003
AABR07028568.1	366	ENSRNOG00000053515	ENSRNOT00000085840.1	no description available	17:75190783-75191082:1	Cluster003
AABR07028665.1	26	ENSRNOG00000051589	ENSRNOT00000081743.1	no description available	17:79749747-79752545:1	Cluster003
AABR07028748.1	55	ENSRNOG00000030638	ENSRNOT00000043042.4	no description available	17:84613105-84614228:-1	Cluster003
AABR07028768.1	247	ENSRNOG00000060274	ENSRNOT00000091937.1	no description available	17:85500113-85500406:1	Cluster003
AABR07028902.1	392	ENSRNOG00000058094	ENSRNOT00000077767.1	no description available	17:90370882-90522091:-1	Cluster003
AABR07028970.2	125	ENSRNOG00000056130	ENSRNOT00000080445.1	no description available	10:1214731-1221289:1	Cluster003
AABR07028989.1	535	ENSRNOG00000050441	ENSRNOT00000040132.4, ENSRNOT00000089118.1, ENSRNOT00000090207.1	no description available	10:1622573-1674701:1	Cluster003
AABR07029470.2	33	ENSRNOG00000058024	ENSRNOT00000082896.1	no description available	10:29806895-29807113:1	Cluster003
AABR07029613.1	38	ENSRNOG00000038478	ENSRNOT00000058640.4	no description available	10:40994237-40994872:-1	Cluster003
AABR07029809.1	231	ENSRNOG00000060742	ENSRNOT00000083485.1	no description available	10:52478050-52483325:-1	Cluster003
AABR07030590.1	617	ENSRNOG00000042524	ENSRNOT00000047657.5, ENSRNOT00000078968.1	mast cell immunoglobulin-like receptor 1	10:94944436-94961791:1	Cluster003
AABR07030630.1	206	ENSRNOG00000052124	ENSRNOT00000077567.1	no description available	10:96661696-96662166:1	Cluster003
AABR07031734.9	72	ENSRNOG00000034126	ENSRNOT00000043154.4	no description available	18:30815127-30818320:1	Cluster003
AABR07031963.1	232	ENSRNOG00000052952	ENSRNOT00000091759.1	no description available	18:40853988-40873685:1	Cluster003
AABR07033287.1	128	ENSRNOG00000055793	ENSRNOT00000090586.1	no description available	11:15858069-15858281:-1	Cluster003
AABR07033318.1	222	ENSRNOG00000059691	ENSRNOT00000080073.1	no description available	11:17281322-17286846:-1	Cluster003
AABR07034008.1	2	ENSRNOG00000001601	ENSRNOT00000002177.5	no description available	11:47793331-47793546:1	Cluster003
AABR07035776.1	436	ENSRNOG00000050059	ENSRNOT00000072653.2	paired immunoglobulin-like type 2 receptor alpha-like	12:21931413-21950085:1	Cluster003
AABR07035916.1	152	ENSRNOG00000034287	ENSRNOT00000044800.2	autism susceptibility 2 protein-like	12:27155587-27647036:1	Cluster003
AABR07036513.1	385	ENSRNOG00000059134	ENSRNOT00000078837.1	no description available	12:45800869-45801842:-1	Cluster003
AABR07037395.2	154	ENSRNOG00000052559	ENSRNOT00000075010.2	no description available	X:19854836-19855909:1	Cluster003
AABR07038477.1	320	ENSRNOG00000038369	ENSRNOT00000058420.3	no description available	X:50599060-50610743:1	Cluster003
AABR07038567.1	218	ENSRNOG00000047748	ENSRNOT00000075300.1	no description available	X:55331389-55333042:1	Cluster003
AABR07039694.1	311	ENSRNOG00000057430	ENSRNOT00000074962.2	no description available	X:82710329-82711680:1	Cluster003
AABR07039936.1	175	ENSRNOG00000037770	ENSRNOT00000041508.4	no description available	X:88298266-88309290:1	Cluster003
AABR07040864.1	613	ENSRNOG00000050960	ENSRNOT00000074776.2	no description available	X:112358748-112402262:1	Cluster003
AABR07040936.1	239	ENSRNOG00000050265	ENSRNOT00000072094.1	no description available	X:115208863-115222228:1	Cluster003
AABR07041724.1	161	ENSRNOG00000052130	ENSRNOT00000085536.1	no description available	X:137733115-137733324:-1	Cluster003
AABR07042542.1	268	ENSRNOG00000037452	ENSRNOT00000056688.3	no description available	X:159081445-159100512:1	Cluster003
AABR07043115.1	241	ENSRNOG00000047294	ENSRNOT00000074210.1	no description available	19:21964793-21970103:-1	Cluster003
AABR07043347.1	199	ENSRNOG00000051410	ENSRNOT00000074702.2	no description available	19:27603307-27604497:1	Cluster003
AABR07043702.1	253	ENSRNOG00000029323	ENSRNOT00000038605.7	no description available	19:36177322-36183150:1	Cluster003
AABR07043861.1	216	ENSRNOG00000050382	ENSRNOT00000072715.2	no description available	19:44599971-44601401:-1	Cluster003
AABR07044408.1	4	ENSRNOG00000051805	ENSRNOT00000084490.1	no description available	20:4833289-5000045:1	Cluster003
AABR07044520.1	117	ENSRNOG00000060173	ENSRNOT00000088409.1	no description available	20:9173127-9173468:1	Cluster003
AABR07044914.1	295	ENSRNOG00000000378	ENSRNOT00000049437.3	catenin alpha 3	20:26516836-26589209:-1	Cluster003
AABR07045047.1	319	ENSRNOG00000053110	ENSRNOT00000079499.1	no description available	20:32797689-32798870:-1	Cluster003
AABR07045337.1	370	ENSRNOG00000032548	ENSRNOT00000042191.3	no description available	20:43584123-43607996:1	Cluster003
AABR07047036.1	523	ENSRNOG00000061874	ENSRNOT00000091550.1	no description available	5:16463597-16464861:1	Cluster003
AABR07048012.1	129	ENSRNOG00000049016	ENSRNOT00000073045.1	no description available	5:56751657-56753832:-1	Cluster003
AABR07048013.1	129	ENSRNOG00000049451	ENSRNOT00000072285.2	no description available	5:56769347-56771522:-1	Cluster003
AABR07049579.2	477	ENSRNOG00000050523	ENSRNOT00000072754.2	no description available	5:129380766-129381380:1	Cluster003
AABR07049768.1	346	ENSRNOG00000057488	ENSRNOT00000088532.1	no description available	5:137124681-137125737:-1	Cluster003
AABR07049866.1	13	ENSRNOG00000057580	ENSRNOT00000079350.1	no description available	5:141753798-141753914:-1	Cluster003
AABR07051244.2	2	ENSRNOG00000048417	ENSRNOT00000064437.2, ENSRNOT00000071907.2, ENSRNOT00000080402.1, ENSRNOT00000083774.1	odorant binding protein 2B	3:2970090-3211910:1	Cluster003
AABR07052298.1	71	ENSRNOG00000056275	ENSRNOT00000084003.1	no description available	3:45699134-45699342:-1	Cluster003
AABR07052405.1	248	ENSRNOG00000053222	ENSRNOT00000088405.1	no description available	3:51508573-51890749:-1	Cluster003
AABR07052486.1	2	ENSRNOG00000009382	ENSRNOT00000058524.5, ENSRNOT00000075860.1, ENSRNOT00000076202.1, ENSRNOT00000076771.1, ENSRNOT00000093222.1	no description available	3:57257394-57646610:-1	Cluster003
AABR07052585.1	457	ENSRNOG00000022637	ENSRNOT00000030978.2	no description available	3:63820757-63836017:-1	Cluster003
AABR07053179.1	218	ENSRNOG00000054519	ENSRNOT00000079990.1	no description available	3:95614562-95620081:1	Cluster003
AABR07053613.1	80	ENSRNOG00000048921	ENSRNOT00000071786.2	no description available	3:116072294-116073367:1	Cluster003
AABR07053681.1	562	ENSRNOG00000015188	ENSRNOT00000020367.3	no description available	3:120153618-120157866:-1	Cluster003
AABR07054850.1	602	ENSRNOG00000028440	ENSRNOT00000036546.4, ENSRNOT00000091966.1	APC down-regulated 1 like	3:171878143-171957996:-1	Cluster003
AABR07056470.1	243	ENSRNOG00000058647	ENSRNOT00000078534.1	no description available	7:26440459-26457612:1	Cluster003
AABR07057495.1	11	ENSRNOG00000058166	ENSRNOT00000089034.1	no description available	7:74350479-74406295:1	Cluster003
AABR07057530.1	287	ENSRNOG00000047234	ENSRNOT00000072255.1	no description available	7:76034679-76035096:-1	Cluster003
AABR07057877.1	61	ENSRNOG00000028988	ENSRNOT00000041268.3	no description available	7:91756569-91756865:-1	Cluster003
AABR07057961.1	142	ENSRNOG00000048334	ENSRNOT00000073584.2	no description available	7:96195209-96196192:1	Cluster003
AABR07058017.1	4	ENSRNOG00000033572	ENSRNOT00000051430.2	no description available	7:98734716-98735192:-1	Cluster003
AABR07058091.2	378	ENSRNOG00000061264	ENSRNOT00000074953.2	no description available	7:99757730-99808612:-1	Cluster003
AABR07058406.1	231	ENSRNOG00000059955	ENSRNOT00000078097.1	no description available	7:114690325-114690642:-1	Cluster003
AABR07058539.1	437	ENSRNOG00000000190	ENSRNOT00000000206.7	no description available	7:122818975-122861296:1	Cluster003
AABR07059215.1	407	ENSRNOG00000031486	ENSRNOT00000046248.1	no description available	4:9042722-9060554:-1	Cluster003
AABR07061801.2	227	ENSRNOG00000060820	ENSRNOT00000083660.1	no description available	4:144916789-144917494:1	Cluster003
AABR07062570.1	350	ENSRNOG00000056041	ENSRNOT00000079695.1	no description available	4:183229985-183293999:-1	Cluster003
AABR07063197.1	382	ENSRNOG00000051746	ENSRNOT00000087358.1	no description available	6:21708487-21709811:1	Cluster003
AABR07063893.1	215	ENSRNOG00000058209	ENSRNOT00000091972.1	no description available	6:54438436-54443719:1	Cluster003
AABR07064102.1	1	ENSRNOG00000024969	ENSRNOT00000039776.4	no description available	6:64649194-64649586:1	Cluster003
AABR07064590.1	233	ENSRNOG00000050408	ENSRNOT00000072471.2	no description available	6:86160266-86161333:-1	Cluster003
AABR07064867.1	142	ENSRNOG00000051449	ENSRNOT00000082695.1	no description available	6:98665858-98666007:-1	Cluster003
AABR07065265.1	295	ENSRNOG00000021751	ENSRNOT00000032968.2	no description available	6:117967992-117972898:-1	Cluster003
AABR07065353.1	312	ENSRNOG00000037891	ENSRNOT00000057577.1	no description available	6:123361864-123376877:1	Cluster003
AABR07066144.1	264	ENSRNOG00000052886	ENSRNOT00000088289.1	no description available	9:3921406-3965939:-1	Cluster003
AABR07066871.3	521	ENSRNOG00000061718	ENSRNOT00000085293.1	no description available	9:20527894-20528879:-1	Cluster003
AABR07067387.1	446	ENSRNOG00000058101	ENSRNOT00000087372.1	no description available	9:41995075-41996077:-1	Cluster003
AABR07067762.1	126	ENSRNOG00000055383	ENSRNOT00000090305.1	no description available	9:61738471-61739134:1	Cluster003
AABR07068327.1	113	ENSRNOG00000030045	ENSRNOT00000047012.1	no description available	9:99364884-99365192:-1	Cluster003
AABR07069238.1	278	ENSRNOG00000045736	ENSRNOT00000073672.1	no description available	8:14290508-14292698:-1	Cluster003
AABR07070060.2	50	ENSRNOG00000052582	ENSRNOT00000080059.1	no description available	8:47036150-47036766:1	Cluster003
AABR07070416.3	209	ENSRNOG00000059963	ENSRNOT00000083564.1	no description available	8:69505635-69508024:-1	Cluster003
AABR07070555.1	63	ENSRNOG00000049584	ENSRNOT00000039376.5	nuclear receptor ROR-alpha-like	8:74868681-74877837:1	Cluster003
AABR07071598.1	159	ENSRNOG00000054937	ENSRNOT00000090467.1	no description available	8:123828751-123829749:-1	Cluster003
AABR07071838.1	59	ENSRNOG00000059979	ENSRNOT00000078529.1	no description available	8:133195288-133197177:1	Cluster003
AABR07071968.1	245	ENSRNOG00000033924	ENSRNOT00000050823.4	no description available	1:178366635-178367828:-1	Cluster003
AABR07072562.1	263	ENSRNOG00000050653	ENSRNOT00000073029.1	no description available	17:69617313-69617711:1	Cluster003
AABR07072671.2	333	ENSRNOG00000060089	ENSRNOT00000083565.1	no description available	2:2694480-2695683:1	Cluster003
AABR07073181.1	56	ENSRNOG00000021437	ENSRNOT00000039341.7	no description available	5:155812105-155885829:1	Cluster003
Aars2	541	ENSRNOG00000025808	ENSRNOT00000031549.4, NM_001106891, XM_006244513, XM_006244515	alanyl-tRNA synthetase 2, mitochondrial	9:17869705-17880763:-1	Cluster003
Aarsd1	643	ENSRNOG00000020658	ENSRNOT00000028047.4	alanyl-tRNA synthetase domain containing 1	10:89317975-89331078:-1	Cluster003
Abca14	604	ENSRNOG00000043296	ENSRNOT00000055063.5, ENSRNOT00000071302.3, ENSRNOT00000073255.2, XM_017590525, XM_017590526, XM_017590527, XM_017590528	ATP-binding cassette, subfamily A (ABC1), member 14	1:189975732-190069111:1	Cluster003
AC080157.1	239	ENSRNOG00000058277	ENSRNOT00000089627.1, ENSRNOT00000091377.1	no description available	1:254530121-254575074:1	Cluster003
AC094246.2	50	ENSRNOG00000022718	ENSRNOT00000031545.3	no description available	1:255710658-255711417:1	Cluster003
AC094647.2	438	ENSRNOG00000056060	ENSRNOT00000084785.1	no description available	1:251633199-251634381:1	Cluster003
AC096024.2	8	ENSRNOG00000034206	ENSRNOT00000040164.1	no description available	1:141503833-141504111:-1	Cluster003
AC096201.1	342	ENSRNOG00000052304	ENSRNOT00000091812.1	no description available	1:67138471-67141634:1	Cluster003
AC099384.2	218	ENSRNOG00000056621	ENSRNOT00000080099.1	no description available	14:10685203-10694164:-1	Cluster003
AC102976.1	232	ENSRNOG00000057798	ENSRNOT00000086690.1	no description available	19:24655626-24656999:1	Cluster003
AC103514.1	103	ENSRNOG00000048555	ENSRNOT00000074959.1	no description available	10:5183793-5183954:1	Cluster003
AC103535.1	475	ENSRNOG00000053840	ENSRNOT00000091936.1	no description available	14:16990629-16996962:-1	Cluster003
AC105604.1	12	ENSRNOG00000033015	ENSRNOT00000040657.1	no description available	18:52459108-52487680:1	Cluster003
AC107531.3	263	ENSRNOG00000059786	ENSRNOT00000015108.8	no description available	1:168668707-168716854:1	Cluster003
AC108595.1	29	ENSRNOG00000032420	ENSRNOT00000046626.5	no description available	7:132983472-132984110:-1	Cluster003
AC109844.1	298	ENSRNOG00000053259	ENSRNOT00000088899.1	no description available	1:213583606-213587107:1	Cluster003
AC111632.2	202	ENSRNOG00000056033	ENSRNOT00000085199.1	no description available	3:76007555-76012929:-1	Cluster003
AC111734.2	230	ENSRNOG00000059725	ENSRNOT00000085688.1	no description available	13:89243336-89243563:1	Cluster003
AC112531.1	359	ENSRNOG00000031588	ENSRNOT00000047649.1	no description available	2:148792381-148807813:-1	Cluster003
AC112624.1	201	ENSRNOG00000056438	ENSRNOT00000083155.1	no description available	14:43854108-43855745:-1	Cluster003
AC113785.2	451	ENSRNOG00000059588	ENSRNOT00000079622.1	no description available	16:68986868-68987147:1	Cluster003
AC114389.1	543	ENSRNOG00000053944	ENSRNOT00000080281.1, ENSRNOT00000082903.1	no description available	1:48319522-48323700:1	Cluster003
AC115181.1	386	ENSRNOG00000058984	ENSRNOT00000082295.1	no description available	10:14136883-14137907:1	Cluster003
AC115322.1	1	ENSRNOG00000054405	ENSRNOT00000085983.1	no description available	3:175708519-175709122:1	Cluster003
AC119462.3	338	ENSRNOG00000058599	ENSRNOT00000081209.1	no description available	10:86579694-86580782:1	Cluster003
AC119762.5	177	ENSRNOG00000061804	ENSRNOT00000079559.1	no description available	2:187713432-187713800:-1	Cluster003
AC123293.2	325	ENSRNOG00000060870	ENSRNOT00000090869.1	no description available	6:122572000-122572925:-1	Cluster003
AC123427.1	258	ENSRNOG00000053036	ENSRNOT00000085063.1	no description available	2:7648625-7651673:-1	Cluster003
AC124874.1	193	ENSRNOG00000057039	ENSRNOT00000078963.1	no description available	13:82125482-82129989:-1	Cluster003
AC127076.1	180	ENSRNOG00000052036	ENSRNOT00000078099.1	no description available	5:4926731-4927570:-1	Cluster003
AC127605.1	246	ENSRNOG00000033156	ENSRNOT00000043970.3, ENSRNOT00000048154.4	high mobility group protein B4-like	X:53233469-53235286:-1	Cluster003
AC128154.1	220	ENSRNOG00000060588	ENSRNOT00000090067.1	no description available	10:46483843-46497623:-1	Cluster003
AC128290.1	168	ENSRNOG00000033559	ENSRNOT00000041273.1	no description available	10:36501996-36502313:-1	Cluster003
AC128967.1	445	ENSRNOG00000022022	ENSRNOT00000030173.5	no description available	4:157008537-157026916:-1	Cluster003
AC130162.1	228	ENSRNOG00000034030	ENSRNOT00000049830.3	no description available	16:49293243-49398188:1	Cluster003
AC132740.1	241	ENSRNOG00000054780	ENSRNOT00000084038.1	no description available	8:77978304-77979785:-1	Cluster003
AC132752.1	479	ENSRNOG00000056187	ENSRNOT00000090015.1	no description available	20:47779056-47780154:1	Cluster003
AC135294.1	178	ENSRNOG00000053696	ENSRNOT00000079637.1	no description available	3:101047207-101047341:-1	Cluster003
AC135826.1	513	ENSRNOG00000033693	ENSRNOT00000072926.3	no description available	2:30376419-30458542:-1	Cluster003
AC229945.1	198	ENSRNOG00000056748	ENSRNOT00000074379.2	no description available	5:79893845-79899054:-1	Cluster003
AC241547.1	234	ENSRNOG00000029249	ENSRNOT00000048913.5, ENSRNOT00000050241.5	no description available	KL568160.1:68052-75436:1	Cluster003
AC241859.1	118	ENSRNOG00000052657	ENSRNOT00000071744.2	no description available	KL568152.1:277950-283104:-1	Cluster003
Acbd7	346	ENSRNOG00000016480	ENSRNOT00000064609.2, NM_001126079	acyl-CoA binding domain containing 7	17:78905338-78910684:-1	Cluster003
Acer1	333	ENSRNOG00000047368	ENSRNOT00000075180.2	alkaline ceramidase 1	9:10061978-10093588:1	Cluster003
Acmsd	240	ENSRNOG00000003884	ENSRNOT00000005206.6, NM_134372	aminocarboxymuconate semialdehyde decarboxylase	13:44424689-44468734:1	Cluster003
Acod1	466	ENSRNOG00000009919	ENSRNOT00000013182.6, ENSRNOT00000093478.1, NM_001107282	aconitate decarboxylase 1	15:93616898-93622322:1	Cluster003
Acot1	324	ENSRNOG00000055221	ENSRNOT00000080859.1, NM_031315	acyl-CoA thioesterase 1	6:107485088-107493082:1	Cluster003
Acot4	440	ENSRNOG00000046864	ENSRNOT00000013753.4, NM_001109440	acyl-CoA thioesterase 4	6:107517668-107522952:1	Cluster003
Acpp	193	ENSRNOG00000011820	ENSRNOT00000016222.5, ENSRNOT00000085585.1, XM_017595869, XM_017595870, XM_017595871	acid phosphatase, prostate	8:112847499-112884062:-1	Cluster003
Acsm5	140	ENSRNOG00000031211	ENSRNOT00000046025.4, ENSRNOT00000049380.4, NM_001014162, XM_006230123, XM_006230126, XM_017589392	acyl-CoA synthetase medium-chain family member 5	1:189241593-189267915:1	Cluster003
Adat1	809	ENSRNOG00000019434	ENSRNOT00000026309.5, NM_001109611, XM_006255634, XM_006255635, XM_006255636, XM_006255638, XM_008772535	adenosine deaminase, tRNA-specific 1	19:44187575-44209236:-1	Cluster003
Adgb	348	ENSRNOG00000042741	ENSRNOT00000061954.4, ENSRNOT00000082415.1, XM_017590413	androglobin	1:4445039-4588507:-1	Cluster003
Adra2b	500	ENSRNOG00000013887	ENSRNOT00000018584.6	adrenoceptor alpha 2B	3:119805941-119809987:1	Cluster003
Afmid	489	ENSRNOG00000050205	ENSRNOT00000073809.1, XM_006247823, XM_017597530	arylformamidase	10:106828981-106844314:1	Cluster003
Agbl4	238	ENSRNOG00000033097	ENSRNOT00000044795.1	ATP/GTP binding protein-like 4	5:130286393-130305884:1	Cluster003
Aifm3	549	ENSRNOG00000037957	ENSRNOT00000040978.4, ENSRNOT00000086117.1, XM_008768875, XM_017597951	apoptosis inducing factor, mitochondria associated 3	11:87365973-87380705:1	Cluster003
Akr1c2	257	ENSRNOG00000029844	ENSRNOT00000051342.4, ENSRNOT00000066282.2, NM_001013057, XM_006254183, XM_006254184, XM_006254185	aldo-keto reductase family 1, member C2	17:69388375-69435160:-1	Cluster003
Akr1d1	476	ENSRNOG00000013004	ENSRNOT00000017675.7, ENSRNOT00000083672.1, NM_138884, XM_006236285	aldo-keto reductase family 1, member D1	4:65112908-65143150:1	Cluster003
Aldh8a1	149	ENSRNOG00000014907	ENSRNOT00000020015.5, NM_001191088, XM_006227674	aldehyde dehydrogenase 8 family, member A1	1:16910090-16929304:1	Cluster003
Alkbh4	320	ENSRNOG00000001428	ENSRNOT00000001939.5, NM_001105920	alkB homolog 4, lysine demethylase	12:23568204-23574133:-1	Cluster003
Amelx	149	ENSRNOG00000003965	ENSRNOT00000005328.6, ENSRNOT00000052176.4, ENSRNOT00000078843.1, ENSRNOT00000087268.1, ENSRNOT00000087293.1, NM_001271073, NM_001271075, NM_001271078	amelogenin, X-linked	X:26440584-26446507:1	Cluster003
Ankrd39	636	ENSRNOG00000023995	ENSRNOT00000021685.4, NM_001135014, XM_017596572	ankyrin repeat domain 39	9:43120126-43127923:-1	Cluster003
Anxa9	57	ENSRNOG00000021134	ENSRNOT00000028693.6, XM_006232937, XM_017591317, XM_017591318, XM_017591319	annexin A9	2:196470830-196477973:-1	Cluster003
Apon	182	ENSRNOG00000033466	ENSRNOT00000043908.4	apolipoprotein N	7:2675797-2677199:-1	Cluster003
Arhgap26	383	ENSRNOG00000013920	ENSRNOT00000018843.5, ENSRNOT00000090882.1, XM_006254660, XM_006254662, XM_006254663, XM_017600955, XM_017600956, XM_017600957, XM_017600958	Rho GTPase activating protein 26	18:31816155-32207801:-1	Cluster003
Arl14epl	492	ENSRNOG00000025590	ENSRNOT00000035656.3, XM_006254700, XM_006254702, XM_008772183, XM_008772184, XM_008772185	ADP ribosylation factor like GTPase 14 effector protein like	18:40981215-40991355:1	Cluster003
Armc2	423	ENSRNOG00000026217	ENSRNOT00000031047.7, XM_006256579, XM_574794	armadillo repeat containing 2	20:46766467-46871760:-1	Cluster003
Arr3	357	ENSRNOG00000002904	ENSRNOT00000003946.4, ENSRNOT00000076264.1, ENSRNOT00000076671.2, NM_001190993, XM_006257053, XM_017601901, XM_017601902	arrestin 3, retinal (X-arrestin)	X:70440305-70451100:1	Cluster003
Asb16	619	ENSRNOG00000036794	ENSRNOT00000028388.7, NM_001109048	ankyrin repeat and SOCS box-containing 16	10:90217979-90224984:1	Cluster003
Atp1b4	280	ENSRNOG00000007059	ENSRNOT00000009329.5, NM_053381, XM_006257493, XM_006257494, XM_006257495	ATPase Na+/K+ transporting family member beta 4	X:124632814-124651734:1	Cluster003
Atp6v1fnb	598	ENSRNOG00000042149	ENSRNOT00000065747.2	ATP6V1F neighbor	4:56748494-56750567:1	Cluster003
Atrx/ENSRNOG00000046897	17	ENSRNOG00000046897	ENSRNOT00000045534.5	ATRX, chromatin remodeler	X:76692970-76708878:-1	Cluster003
Atxn1	238	ENSRNOG00000016998	ENSRNOT00000023140.4, NM_012726	ataxin 1	17:19160986-19533814:1	Cluster003
Aurkb	222	ENSRNOG00000005659	ENSRNOT00000008492.6, ENSRNOT00000091016.1, NM_053749, XM_006246569, XM_006246570, XM_008767757, XM_008767758	aurora kinase B	10:55628353-55632399:1	Cluster003
Bank1	172	ENSRNOG00000032247	ENSRNOT00000051498.1, ENSRNOT00000073875.3, XM_017591004	B-cell scaffold protein with ankyrin repeats 1	2:241273763-241545250:-1	Cluster003
Bco1	332	ENSRNOG00000012027	ENSRNOT00000016880.5, NM_053648	beta-carotene oxygenase 1	19:49637059-49673577:1	Cluster003
Bco2	518	ENSRNOG00000038746	ENSRNOT00000059191.3, ENSRNOT00000059192.4	beta-carotene oxygenase 2	8:54965583-54998864:-1	Cluster003
Bend3	345	ENSRNOG00000046505	ENSRNOT00000071494.2, XM_006256584, XM_017601829	BEN domain containing 3	20:48249023-48270905:1	Cluster003
Bicdl2	366	ENSRNOG00000003457	ENSRNOT00000004638.6, NM_001106982	BICD family like cargo adaptor 2	10:12980696-12989133:1	Cluster003
Bmp5	364	ENSRNOG00000010917	ENSRNOT00000014846.5, NM_001108168	bone morphogenetic protein 5	8:82669466-82950273:1	Cluster003
Bpifc	437	ENSRNOG00000022937	ENSRNOT00000037290.5, NM_001106773, XM_008765223, XM_008765224, XM_017594724	BPI fold containing family C	7:23866232-23911305:1	Cluster003
Brf2	509	ENSRNOG00000012739	ENSRNOT00000017324.6, ENSRNOT00000092283.1, ENSRNOT00000092570.1, NM_001024773	BRF2, RNA polymerase III transcription initiation factor subunit	16:69089955-69094678:1	Cluster003
Btc	579	ENSRNOG00000002728	ENSRNOT00000003686.7, NM_022256	betacellulin	14:18231854-18270621:1	Cluster003
Cabp2	528	ENSRNOG00000018339	ENSRNOT00000071109.3, XM_006230924, XM_008760190, XM_017590276, XM_574595	calcium binding protein 2	1:219330507-219335046:1	Cluster003
Cacna1c	455	ENSRNOG00000007090	ENSRNOT00000041571.5, ENSRNOT00000051846.4, ENSRNOT00000052017.6, XM_006237159, XM_017592434	calcium voltage-gated channel subunit alpha1 C	4:150641066-151269159:-1	Cluster003
Cacng2	240	ENSRNOG00000006226	ENSRNOT00000008414.5, NM_053351, XM_017595134, XM_017595135	calcium voltage-gated channel auxiliary subunit gamma 2	7:119229268-119352033:-1	Cluster003
Cacng6	386	ENSRNOG00000057852	ENSRNOT00000081837.1, NM_080694, XM_008758749	calcium voltage-gated channel auxiliary subunit gamma 6	1:64308406-64321044:-1	Cluster003
Calml3	228	ENSRNOG00000031955	ENSRNOT00000046667.4	calmodulin-like 3	17:70072156-70073530:1	Cluster003
Carf	828	ENSRNOG00000017491	ENSRNOT00000023536.6, ENSRNOT00000087194.1, XM_006244969, XM_006244970, XM_006244971, XM_006244973, XM_006244974, XM_017596366, XM_017596367	calcium responsive transcription factor	9:66909645-66928658:1	Cluster003
Catsperz	3	ENSRNOG00000051621	ENSRNOT00000078008.1	catsper channel auxiliary subunit zeta	1:222179436-222182721:-1	Cluster003
Ccdc14	698	ENSRNOG00000021469	ENSRNOT00000033420.6, XM_006248441, XM_008768770, XM_008768771, XM_017598168	coiled-coil domain containing 14	11:69281000-69304454:-1	Cluster003
Ccdc153	652	ENSRNOG00000039086	ENSRNOT00000059776.2, ENSRNOT00000084030.1, XM_006242913	coiled-coil domain containing 153	8:48571323-48577856:1	Cluster003
Ccdc169	551	ENSRNOG00000038095	ENSRNOT00000019018.6, ENSRNOT00000082923.1, XM_008761003	coiled-coil domain containing 169	2:144551390-144581044:1	Cluster003
Ccdc18	814	ENSRNOG00000024545	ENSRNOT00000036442.7, XM_006250518, XM_006250519, XM_006250520, XM_006250522, XM_017599408	coiled-coil domain containing 18	14:2510184-2612070:-1	Cluster003
Ccdc28a	187	ENSRNOG00000053347	ENSRNOT00000085519.1, XM_006227660, XM_006227661	coiled-coil domain containing 28A	1:13387957-13395430:-1	Cluster003
Ccl11	178	ENSRNOG00000007335	ENSRNOT00000009756.5, NM_019205	C-C motif chemokine ligand 11	10:69434965-69439566:1	Cluster003
Ccl28	649	ENSRNOG00000059640	ENSRNOT00000082614.1, ENSRNOT00000084486.1, NM_053700	C-C motif chemokine ligand 28	2:52379341-52403979:1	Cluster003
Ccl9	240	ENSRNOG00000028548	ENSRNOT00000029184.5, NM_001012357, XM_008768068	chemokine (C-C motif) ligand 9	10:70783426-70788309:-1	Cluster003
Ccnjl	186	ENSRNOG00000003893	ENSRNOT00000005171.6, ENSRNOT00000078415.1, NM_001037773, XM_006246133	cyclin J-like	10:29123322-29181446:1	Cluster003
Ccr9	629	ENSRNOG00000006311	ENSRNOT00000008269.7, NM_172329, XM_006244179, XM_017595491	C-C motif chemokine receptor 9	8:132828867-132841995:1	Cluster003
Cd300lb	556	ENSRNOG00000036728	ENSRNOT00000035639.6, NM_001167664	CD300 molecule-like family member b	10:103471082-103481071:-1	Cluster003
Cdc14b	320	ENSRNOG00000018999	ENSRNOT00000033017.6, ENSRNOT00000079742.1, NM_001108404	cell division cycle 14B	17:1709703-1797732:-1	Cluster003
Cdc25c	662	ENSRNOG00000024008	ENSRNOT00000037368.6, NM_001107396, XM_006254580, XM_008772039	cell division cycle 25C	18:27529860-27550302:-1	Cluster003
Cdcp1	365	ENSRNOG00000004743	ENSRNOT00000006272.5, XM_006244189	CUB domain containing protein 1	8:132260029-132296661:-1	Cluster003
Cdkl1	449	ENSRNOG00000038720	ENSRNOT00000006374.5, NM_001025121, XM_006240173	cyclin dependent kinase like 1	6:92077641-92089793:-1	Cluster003
Cep295nl	556	ENSRNOG00000033143	ENSRNOT00000046213.1, XM_006247814, XM_006247815, XM_006247816, XM_006247817, XM_008768384, XM_008768385, XM_008768386, XM_008768387	CEP295 N-terminal like	10:107363511-107371363:-1	Cluster003
Cep85l	439	ENSRNOG00000000414	ENSRNOT00000063920.3, ENSRNOT00000078420.1, ENSRNOT00000087220.1, XM_017601524, XM_017601525, XM_017601526, XM_017601527	centrosomal protein 85-like	20:34576111-34682069:-1	Cluster003
Cer1	584	ENSRNOG00000010518	ENSRNOT00000014008.3, NM_001115031	cerberus 1, DAN family BMP antagonist	5:101003019-101006375:-1	Cluster003
Cflar	50	ENSRNOG00000012473	ENSRNOT00000016730.5, NM_001033864, NM_057138, XM_006244946, XM_006244947, XM_006244948, XM_006244949, XM_006244950, XM_017596249	CASP8 and FADD-like apoptosis regulator	9:65554239-65586395:1	Cluster003
Chd9	157	ENSRNOG00000049302	ENSRNOT00000075914.1, ENSRNOT00000075970.2, ENSRNOT00000075991.2, ENSRNOT00000076138.1, ENSRNOT00000076814.2, ENSRNOT00000076830.2, ENSRNOT00000078786.1	chromodomain helicase DNA binding protein 9	19:17366828-17494585:-1	Cluster003
Chic1	137	ENSRNOG00000037919	ENSRNOT00000076490.1, ENSRNOT00000076956.2, ENSRNOT00000077003.1	cysteine-rich hydrophobic domain 1	X:74200972-74244846:1	Cluster003
Chit1	425	ENSRNOG00000028072	ENSRNOT00000035658.5, ENSRNOT00000080768.1, NM_001270846, NM_001270847, NM_001270848, XM_008769542	chitinase 1	13:50977454-50994644:1	Cluster003
Chrna5	460	ENSRNOG00000013610	ENSRNOT00000065771.3, ENSRNOT00000088304.1, ENSRNOT00000093107.1	cholinergic receptor nicotinic alpha 5 subunit	8:59561721-59590172:1	Cluster003
Chrna7	333	ENSRNOG00000010853	ENSRNOT00000051883.4, ENSRNOT00000082487.1, NM_012832	cholinergic receptor nicotinic alpha 7 subunit	1:123901064-124039193:-1	Cluster003
Chrnb3	475	ENSRNOG00000012448	ENSRNOT00000016656.4, NM_133597	cholinergic receptor nicotinic beta 3 subunit	16:68876442-68913628:-1	Cluster003
Chrne	191	ENSRNOG00000003777	ENSRNOT00000005050.4, NM_017194, XM_017597171, XM_017597172, XM_017597173, XM_017597174	cholinergic receptor nicotinic epsilon subunit	10:57238960-57243279:-1	Cluster003
Cldn11	11	ENSRNOG00000010263	ENSRNOT00000014359.5, NM_053457	claudin 11	2:115823541-115836846:-1	Cluster003
Clec3a	539	ENSRNOG00000012238	ENSRNOT00000016307.4, NM_001108899	C-type lectin domain family 3, member A	19:46733668-46741245:1	Cluster003
Clec4d	218	ENSRNOG00000010181	ENSRNOT00000013536.4, NM_001003707, XM_006237322, XM_017592704	C-type lectin domain family 4, member D	4:156253269-156262321:1	Cluster003
Cntrl	592	ENSRNOG00000022015	ENSRNOT00000007776.6, ENSRNOT00000092745.1, ENSRNOT00000092973.1, ENSRNOT00000093117.1, XM_017592130, XM_017592131, XM_017592132, XM_017592133, XM_017592134, XM_017592135	centriolin	3:14325712-14371681:1	Cluster003
Cpeb3	180	ENSRNOG00000020689	ENSRNOT00000047387.6, XM_008760379, XM_008760380, XM_017590344, XM_017590346, XM_017590347, XM_017590348, XM_017590349, XM_017590350, XM_017590351, XM_017590352	cytoplasmic polyadenylation element binding protein 3	1:255685120-255816710:-1	Cluster003
Cpg1	765	ENSRNOG00000060278	ENSRNOT00000078938.1, NM_178104	candidate plasticity gene 1	6:123034304-123046297:1	Cluster003
Cplane2	617	ENSRNOG00000023346	ENSRNOT00000064310.1, ENSRNOT00000079905.1	ciliogenesis and planar polarity effector 2	5:159734838-159742774:1	Cluster003
Cplx3	545	ENSRNOG00000019317	ENSRNOT00000026165.4, NM_001109295	complexin 3	8:62379502-62386264:-1	Cluster003
Cplx4	189	ENSRNOG00000016928	ENSRNOT00000022718.7, NM_001191835, XM_006254878	complexin 4	18:61665407-61672641:-1	Cluster003
Cpm	426	ENSRNOG00000034134	ENSRNOT00000044413.3	carboxypeptidase M	7:60654350-60714620:1	Cluster003
Cpn1	731	ENSRNOG00000013439	ENSRNOT00000018221.7, NM_053526	carboxypeptidase N subunit 1	1:263733887-263762758:-1	Cluster003
Cradd	312	ENSRNOG00000008507	ENSRNOT00000063946.1	CASP2 and RIPK1 domain containing adaptor with death domain	7:36395665-36408588:-1	Cluster003
Crebl2	161	ENSRNOG00000007115	ENSRNOT00000009324.6, ENSRNOT00000086719.1, NM_001015027	cAMP responsive element binding protein-like 2	4:168599387-168625239:1	Cluster003
Crem	253	ENSRNOG00000014900	ENSRNOT00000020012.6, ENSRNOT00000020160.8, ENSRNOT00000020204.6, ENSRNOT00000068545.3, ENSRNOT00000074146.2, ENSRNOT00000089536.1, ENSRNOT00000092187.1, NM_001271245, NM_001271246, NM_001271247, NM_001271248, XM_006254049, XM_006254050, XM_006254051, XM_006254052, XM_006254053, XM_006254054, XM_006254055, XM_006254056, XM_006254057, XM_006254058, XM_006254059, XM_006254060, XM_006254061, XM_006254062, XM_006254063, XM_006254064, XM_006254065, XM_006254066, XM_006254067, XM_006254068, XM_006254069, XM_006254070, XM_008771691, XM_008771692, XM_017600458, XM_017600459	cAMP responsive element modulator	17:57075218-57090883:1	Cluster003
Crhbp	118	ENSRNOG00000017890	ENSRNOT00000024191.4	corticotropin releasing hormone binding protein	2:25141471-25153334:-1	Cluster003
Crp	371	ENSRNOG00000000053	ENSRNOT00000000058.6, ENSRNOT00000091089.1, NM_017096	C-reactive protein	13:91080448-91081358:1	Cluster003
Cryba1	148	ENSRNOG00000008700	ENSRNOT00000011608.6, XM_017597045	crystallin, beta A1	10:65161152-65167504:1	Cluster003
Csf3r	357	ENSRNOG00000008759	ENSRNOT00000011694.6, NM_001106685, XM_008764007, XM_017593282, XM_017593283, XM_017593284, XM_017593285, XM_017593286, XM_017593287, XM_017593288, XM_017593289, XM_017593290, XM_017593291	colony stimulating factor 3 receptor	5:144032136-144051966:1	Cluster003
Cst5	300	ENSRNOG00000005545	ENSRNOT00000007336.5, ENSRNOT00000076256.1	cystatin D	3:144569502-144574112:1	Cluster003
Cyp11b3	261	ENSRNOG00000030111	ENSRNOT00000038109.5, ENSRNOT00000041774.3, ENSRNOT00000068707.3, ENSRNOT00000091401.1, NM_181824, XM_008765572	cytochrome P450, family 11, subfamily b, polypeptide 3	7:116156219-116161708:-1	Cluster003
Da2-19	2	ENSRNOG00000032739	ENSRNOT00000045976.2	uncharacterized LOC302729	X:48196916-48213505:1	Cluster003
Dbf4b	184	102547755	XM_017597724	DBF4 zinc finger B	10:90710468-90723313:1	Cluster003
Dcaf4	424	ENSRNOG00000008399	ENSRNOT00000011378.6, XM_006240347	DDB1 and CUL4 associated factor 4	6:107001764-107027466:1	Cluster003
Dcm5/ENSRNOG00000048459	465	ENSRNOG00000048459	ENSRNOT00000073197.1	Dcm5 protein	2:233909142-233909901:1	Cluster003
Dcp1b	62	ENSRNOG00000007340	ENSRNOT00000009832.7, XM_003749821, XM_008763272	decapping mRNA 1B	4:151250095-151287018:1	Cluster003
Dear	717	ENSRNOG00000033147	ENSRNOT00000042146.4	dual endothelin 1, angiotensin II receptor	2:184243976-184247228:1	Cluster003
Defb25	1	ENSRNOG00000036895	ENSRNOT00000055406.1	defensin beta 25	3:148103643-148104483:-1	Cluster003
Dgkh	517	ENSRNOG00000010065	ENSRNOT00000058079.4, XM_006252363, XM_006252364, XM_008770918, XM_008770919, XM_008770920, XM_017599915	diacylglycerol kinase, eta	15:60791574-60869778:-1	Cluster003
Dhrs7l1	173	ENSRNOG00000025648	ENSRNOT00000034289.2, ENSRNOT00000074990.2	dehydrogenase/reductase (SDR family) member 7-like 1	6:95387718-95502845:-1	Cluster003
Diaph2	439	317189	XM_008773449	diaphanous-related formin 2	X:99722910-100363228:1	Cluster003
Dlc1	460	ENSRNOG00000010780	ENSRNOT00000014924.3, ENSRNOT00000090477.2, ENSRNOT00000093272.1, ENSRNOT00000093501.1, ENSRNOT00000093614.1, NM_001127446, XM_017600235, XM_017600236, XM_017600237	DLC1 Rho GTPase activating protein	16:59197367-59245987:1	Cluster003
Dll3	120	ENSRNOG00000019338	ENSRNOT00000026182.4, ENSRNOT00000076170.1, NM_053666, XM_006228611	delta like canonical Notch ligand 3	1:85485945-85493683:1	Cluster003
Dnajb13	568	ENSRNOG00000017975	ENSRNOT00000024256.5, XM_006229766	DnaJ heat shock protein family (Hsp40) member B13	1:165516877-165530163:-1	Cluster003
Dnmt3b	279	ENSRNOG00000010625	ENSRNOT00000015482.6, ENSRNOT00000090321.1	DNA methyltransferase 3 beta	3:149131785-149208786:1	Cluster003
Dntt	236	ENSRNOG00000013615	ENSRNOT00000051058.4, NM_001012461	DNA nucleotidylexotransferase	1:260289626-260321174:1	Cluster003
Dock8	97	ENSRNOG00000015894	ENSRNOT00000015668.7, ENSRNOT00000092734.1, ENSRNOT00000092934.1, ENSRNOT00000093049.1, ENSRNOT00000093090.1, ENSRNOT00000093102.1, ENSRNOT00000093105.1, XM_006231244, XM_006231245, XM_008760310, XM_008760311	dedicator of cytokinesis 8	1:243004669-243153472:1	Cluster003
Dph1	659	ENSRNOG00000003116	ENSRNOT00000004150.6, ENSRNOT00000004161.7, ENSRNOT00000086378.2, ENSRNOT00000092323.1, ENSRNOT00000092390.1, ENSRNOT00000092468.1, ENSRNOT00000092617.1, NM_001105809	diphthamide biosynthesis 1	10:62019379-62032384:-1	Cluster003
Dtd2	336	ENSRNOG00000006727	ENSRNOT00000009020.3, NM_001108981	D-aminoacyl-tRNA deacylase 2	6:72781229-72786835:-1	Cluster003
Dux4	460	ENSRNOG00000025408	ENSRNOT00000052224.5, ENSRNOT00000088284.1	double homeobox 4	16:3754968-3765917:-1	Cluster003
Ears2	302	ENSRNOG00000025353	ENSRNOT00000071946.3	glutamyl-tRNA synthetase 2, mitochondrial	1:191997512-192025350:-1	Cluster003
Ecel1	181	ENSRNOG00000019447	ENSRNOT00000026387.6, NM_021776, XM_017596615, XM_017596616	endothelin converting enzyme-like 1	9:94243651-94251847:-1	Cluster003
Edaradd	570	ENSRNOG00000002624	ENSRNOT00000003535.6, XM_008771925, XM_008771926, XM_574055	EDAR-associated death domain	17:90812866-90843476:1	Cluster003
Efcab2	30	ENSRNOG00000042201	ENSRNOT00000029723.4, ENSRNOT00000084718.1	EF-hand calcium binding domain 2	13:96303703-96414404:1	Cluster003
Elfn1	261	ENSRNOG00000022767	ENSRNOT00000033551.4, NM_001105913, XM_006248924, XM_006248926, XM_017598290, XM_017598291	extracellular leucine-rich repeat and fibronectin type III domain containing 1	12:16750381-16809697:-1	Cluster003
Elmod3	88	ENSRNOG00000038102	ENSRNOT00000057989.3, ENSRNOT00000086725.1, XM_006236667, XM_008762978, XM_017592542, XM_017592543	ELMO domain containing 3	4:100423757-100465112:-1	Cluster003
Epb42	643	ENSRNOG00000011649	ENSRNOT00000015556.6, NM_001108590	erythrocyte membrane protein band 4.2	3:112967095-112985318:-1	Cluster003
Epo	214	ENSRNOG00000001412	ENSRNOT00000001914.4, NM_017001, XM_006249101	erythropoietin	12:22275249-22278268:1	Cluster003
Eppk1	127	680860	XM_017595389	epiplakin 1	7:117163383-117173741:-1	Cluster003
Etl4	1	ENSRNOG00000008666	ENSRNOT00000073718.3, XM_006254331, XM_006254332, XM_008771904, XM_008771905, XM_008771906, XM_008771907, XM_008771909, XM_008771911, XM_008771912, XM_008771913, XM_017600795, XM_017600796	enhancer trap locus 4	17:87616215-87681268:1	Cluster003
Exd1	567	ENSRNOG00000025360	ENSRNOT00000038365.2, XM_006234766	exonuclease 3 -5 domain containing 1	3:111326480-111354419:-1	Cluster003
F2rl2	120	ENSRNOG00000018054	ENSRNOT00000024292.2, NM_053313	coagulation factor II (thrombin) receptor-like 2	2:26240385-26245533:1	Cluster003
F2rl3	663	ENSRNOG00000048186	ENSRNOT00000072664.2, NM_053808	F2R like thrombin or trypsin receptor 3	16:18817797-18819790:-1	Cluster003
F8	129	ENSRNOG00000031197	ENSRNOT00000045926.4, NM_183331	coagulation factor VIII	18:367862-399242:-1	Cluster003
Fabp12	272	ENSRNOG00000038825	ENSRNOT00000059326.3, ENSRNOT00000077782.1, NM_001134614, XM_006232145, XM_006232148, XM_017591021, XM_017591022, XM_017591023, XM_017591024, XM_017591025, XM_017591026	fatty acid binding protein 12	2:93758900-93766665:1	Cluster003
Fam166b	12	100365928	XM_017593912	family with sequence similarity 166, member B	5:58883064-58884136:-1	Cluster003
Fam169b	590	ENSRNOG00000022822	ENSRNOT00000040147.5, XM_006229362, XM_006229363, XM_008759577, XM_008759578	family with sequence similarity 169, member B	1:129254966-129333489:1	Cluster003
Fam83a	142	ENSRNOG00000006251	ENSRNOT00000008330.5, NM_001130576	family with sequence similarity 83, member A	7:97855773-97880227:1	Cluster003
Fcar	531	ENSRNOG00000027855	ENSRNOT00000029621.6, ENSRNOT00000087826.1	Fc fragment of IgA receptor	1:73230390-73264302:-1	Cluster003
Fmn1	440	ENSRNOG00000031760	ENSRNOT00000041910.5, ENSRNOT00000042103.4, ENSRNOT00000044625.5, XM_017592339	formin 1	3:104783093-105170761:1	Cluster003
Fndc7	406	ENSRNOG00000020421	ENSRNOT00000027690.5, NM_001107717, XM_006233159, XM_006233160	fibronectin type III domain containing 7	2:211655656-211690802:-1	Cluster003
Foxred2	197	ENSRNOG00000005749	ENSRNOT00000007598.5, NM_001191787, XM_006241932, XM_008765712	FAD-dependent oxidoreductase domain containing 2	7:119172808-119185237:-1	Cluster003
Fpgt	430	ENSRNOG00000009548	ENSRNOT00000052396.3, ENSRNOT00000077839.1, ENSRNOT00000088561.1, NM_199494	fucose-1-phosphate guanylyltransferase	2:261395865-261402901:-1	Cluster003
Fsd1	133	ENSRNOG00000050318	ENSRNOT00000072830.2, NM_001106918	fibronectin type III and SPRY domain containing 1	9:11076670-11080190:-1	Cluster003
Gabrb3	197	ENSRNOG00000060599	ENSRNOT00000077594.1, ENSRNOT00000077877.1, ENSRNOT00000079348.1, ENSRNOT00000081831.1, ENSRNOT00000082310.1, NM_017065	gamma-aminobutyric acid type A receptor beta 3 subunit	1:113034251-113265364:1	Cluster003
Gabrr1	374	ENSRNOG00000007603	ENSRNOT00000010172.6, XM_017593208	gamma-aminobutyric acid type A receptor rho 1 subunit	5:48374096-48411170:1	Cluster003
Galnt5	304	ENSRNOG00000004645	ENSRNOT00000006319.3, NM_031796	polypeptide N-acetylgalactosaminyltransferase 5	3:44025964-44072073:1	Cluster003
Gata1	224	ENSRNOG00000047663	ENSRNOT00000075082.2	GATA binding protein 1	X:15273933-15281759:1	Cluster003
Gdf3	559	ENSRNOG00000015331	ENSRNOT00000041552.3, NM_001109671	growth differentiation factor 3	4:155417667-155422014:-1	Cluster003
Gfra4	233	ENSRNOG00000021241	ENSRNOT00000047947.2, XM_006235040, XM_006235041, XM_006235042, XM_006235043, XM_006235044, XM_006235045, XM_008762196, XM_008762197, XM_017592037	GDNF family receptor alpha 4	3:123579279-123582431:-1	Cluster003
Ghrh	188	ENSRNOG00000007782	ENSRNOT00000010298.6, ENSRNOT00000010443.6, ENSRNOT00000082145.1	growth hormone releasing hormone	3:153449125-153468794:-1	Cluster003
Glt8d2	2	ENSRNOG00000033579	ENSRNOT00000051181.4, XM_008765296, XM_008765297, XM_008765298, XM_008765299	glycosyltransferase 8 domain containing 2	7:27146389-27193182:1	Cluster003
Gltpd2	180	ENSRNOG00000026488	ENSRNOT00000029230.6, NM_001115030	glycolipid transfer protein domain containing 2	10:57126127-57127783:1	Cluster003
Glyat	632	ENSRNOG00000012142	ENSRNOT00000016454.5, ENSRNOT00000087526.1, NM_001009648, XM_006231121, XM_006231122, XM_006231123, XM_008760257, XM_017589028	glycine-N-acyltransferase	1:229066541-229080212:1	Cluster003
Gm9918	525	ENSRNOG00000062295	ENSRNOT00000093277.1	predicted gene 9918	7:143874734-143878705:1	Cluster003
Gml	509	ENSRNOG00000025641	ENSRNOT00000035496.4, ENSRNOT00000076932.2, XM_006241753, XM_008765620	glycosylphosphatidylinositol anchored molecule like	7:116054862-116062240:-1	Cluster003
Gng7	165	ENSRNOG00000019857	ENSRNOT00000026893.4, NM_024138, XM_017595069, XM_017595070, XM_017595071	G protein subunit gamma 7	7:11582984-11628929:1	Cluster003
Gpr137b	230	ENSRNOG00000002480	ENSRNOT00000003438.6, ENSRNOT00000081530.1, XM_006254373	G protein-coupled receptor 137B	17:90691110-90701534:1	Cluster003
Gpr63	189	ENSRNOG00000007675	ENSRNOT00000010081.3, NM_001106640, XM_006237949, XM_008763592, XM_008763593, XM_017593231, XM_017593232	G protein-coupled receptor 63	5:39362102-39374187:1	Cluster003
Gpx5	492	ENSRNOG00000057180	ENSRNOT00000081408.1, ENSRNOT00000084180.1, NM_001105738	glutathione peroxidase 5	17:45508657-45518686:1	Cluster003
Grm6	574	ENSRNOG00000000233	ENSRNOT00000000249.6, NM_022920, XM_006246225, XM_017596993, XM_017596995	glutamate metabotropic receptor 6	10:36345939-36360665:1	Cluster003
Gsdma	571	ENSRNOG00000007943	ENSRNOT00000048349.3, XM_006247347	gasdermin A	10:86582612-86595102:1	Cluster003
Gspt2	480	ENSRNOG00000048817	ENSRNOT00000071762.2, ENSRNOT00000076205.1	G1 to S phase transition 2	X:63954727-63961613:-1	Cluster003
Gtf3c3	423	ENSRNOG00000002091	ENSRNOT00000002864.5, ENSRNOT00000082681.1, NM_001108239, XM_008767114, XM_008767115	general transcription factor IIIC subunit 3	9:61011596-61033612:-1	Cluster003
Haus5	693	ENSRNOG00000024266	ENSRNOT00000031044.6, XM_002728731, XM_008759256	HAUS augmin-like complex, subunit 5	1:89113045-89124661:-1	Cluster003
Hdgfrp3	393	252941	XM_008759496	hepatoma-derived growth factor, related protein 3	1:143712544-143752060:-1	Cluster003
Hic2	202	ENSRNOG00000051458	ENSRNOT00000079595.1, NM_001105862	HIC ZBTB transcriptional repressor 2	11:87988213-88016825:-1	Cluster003
Hils1	3	ENSRNOG00000024041	ENSRNOT00000030737.4	histone linker H1 domain, spermatid-specific 1	10:82775691-82776487:1	Cluster003
Hoga1	513	ENSRNOG00000029501	ENSRNOT00000049914.3, XM_006231386	4-hydroxy-2-oxoglutarate aldolase 1	1:261291870-261318984:1	Cluster003
Hps1	426	ENSRNOG00000045838	ENSRNOT00000021278.4, ENSRNOT00000077623.1, ENSRNOT00000081133.1, ENSRNOT00000081496.1, ENSRNOT00000082119.1, ENSRNOT00000084868.1, ENSRNOT00000086771.1, ENSRNOT00000087083.1, NM_040669, XM_006231380	HPS1, biogenesis of lysosomal organelles complex 3 subunit 1	1:261989178-262013985:-1	Cluster003
Hrk	2	117271	NM_057130	harakiri, BCL2 interacting protein	12:44008879-44029211:-1	Cluster003
Hsd11b1	97	ENSRNOG00000005861	ENSRNOT00000007870.5, ENSRNOT00000048074.4, XM_006250471, XM_006250473	hydroxysteroid 11-beta dehydrogenase 1	13:111946626-111972603:-1	Cluster003
Hsd17b1	191	ENSRNOG00000019830	ENSRNOT00000026878.5, NM_012851	hydroxysteroid (17-beta) dehydrogenase 1	10:88987558-88989758:1	Cluster003
Hsd17b6	123	ENSRNOG00000002597	ENSRNOT00000003498.6, NM_173305, XM_017594688	hydroxysteroid (17-beta) dehydrogenase 6	7:2412374-2431249:-1	Cluster003
Idnk	331	ENSRNOG00000019519	ENSRNOT00000026407.7, NM_001037362, XM_006253563, XM_006253564	Idnk, gluconokinase	17:6885741-6892458:-1	Cluster003
Igsf6	43	ENSRNOG00000017277	ENSRNOT00000023262.2, NM_133542	immunoglobulin superfamily, member 6	1:190997029-191007503:-1	Cluster003
Il17rb	622	ENSRNOG00000015498	ENSRNOT00000020823.6, ENSRNOT00000072778.3	interleukin 17 receptor B	16:6064288-6077978:-1	Cluster003
Il18r1	478	ENSRNOG00000015027	ENSRNOT00000020194.7, NM_001106905, XM_006244786, XM_008767018	interleukin 18 receptor 1	9:47190579-47217307:1	Cluster003
Il22ra1	680	ENSRNOG00000027976	ENSRNOT00000031512.6, NM_001191869	interleukin 22 receptor subunit alpha 1	5:154078093-154102903:1	Cluster003
Il22ra2	491	ENSRNOG00000012259	ENSRNOT00000016354.3, NM_001003404, XM_017589530, XM_017589531	interleukin 22 receptor subunit alpha 2	1:15093599-15106954:1	Cluster003
Il31	501	690028	XM_008769274, XM_017598514	interleukin 31	12:38533880-38538086:1	Cluster003
Il5ra	320	ENSRNOG00000005954	ENSRNOT00000008403.3, NM_053645, XM_006236977, XM_017592375, XM_017592376, XM_017592377	interleukin 5 receptor subunit alpha	4:138798829-138829772:-1	Cluster003
Il9r	595	ENSRNOG00000020630	ENSRNOT00000028008.5, ENSRNOT00000079290.1, NM_017021, XM_006245901, XM_006245903	interleukin 9 receptor	10:15701722-15706549:1	Cluster003
Insyn2a	590	ENSRNOG00000033881	ENSRNOT00000047069.5	inhibitory synaptic factor 2A	1:207116717-207171760:-1	Cluster003
Iqcg	684	ENSRNOG00000026420	ENSRNOT00000032518.4, ENSRNOT00000087633.1, NM_001014230, XM_006248455, XM_006248456	IQ motif containing G	11:70967439-71007619:1	Cluster003
Jaml	162	ENSRNOG00000026702	ENSRNOT00000007588.5, XM_008766180, XM_236198	junction adhesion molecule like	8:49385214-49408894:1	Cluster003
Jmjd7	257	ENSRNOG00000050072	ENSRNOT00000067181.1	jumonji domain containing 7	3:111818150-111824211:1	Cluster003
Kat6b	418	ENSRNOG00000012850	ENSRNOT00000017383.5, ENSRNOT00000070893.2, XM_017599933	lysine acetyltransferase 6B	15:2811933-2966833:-1	Cluster003
Kcnj14	220	ENSRNOG00000021056	ENSRNOT00000028591.6, NM_170718	potassium inwardly-rectifying channel, subfamily J, member 14	1:101805531-101809544:-1	Cluster003
Kcnmb2	607	ENSRNOG00000010094	ENSRNOT00000013410.5, ENSRNOT00000079254.1, ENSRNOT00000083676.1, ENSRNOT00000090301.1, NM_176861, XM_017590734, XM_017590735, XM_017590736, XM_017590737	potassium calcium-activated channel subfamily M regulatory beta subunit 2	2:118547190-118585157:1	Cluster003
Kcnmb3	487	ENSRNOG00000027836	ENSRNOT00000058860.2	potassium calcium-activated channel subfamily M regulatory beta subunit 3	2:118868225-118882562:-1	Cluster003
Kcnq1	283	ENSRNOG00000020532	ENSRNOT00000027875.7, ENSRNOT00000075927.1, ENSRNOT00000076526.1, ENSRNOT00000076661.1, ENSRNOT00000087153.1, NM_032073	potassium voltage-gated channel subfamily Q member 1	1:216293087-216630339:1	Cluster003
Kcns1	522	ENSRNOG00000013681	ENSRNOT00000018364.3, NM_053954, XM_006235509, XM_017591433	potassium voltage-gated channel, modifier subfamily S, member 1	3:160554423-160561601:-1	Cluster003
Kcnt2	1	ENSRNOG00000013312	ENSRNOT00000017884.6, ENSRNOT00000083693.1, NM_198762, XM_006249942, XM_006249943, XM_017598802, XM_017598803, XM_017598804, XM_017598805, XM_017598806	potassium sodium-activated channel subfamily T member 2	13:57131395-57519674:1	Cluster003
Kcnv1	535	ENSRNOG00000004117	ENSRNOT00000005556.4, NM_021697	potassium voltage-gated channel modifier subfamily V member 1	7:84016864-84023205:-1	Cluster003
Kctd14	483	ENSRNOG00000012494	ENSRNOT00000016654.4, XM_006229795	potassium channel tetramerization domain containing 14	1:162418389-162424322:1	Cluster003
Kdm4c	795	ENSRNOG00000006644	ENSRNOT00000009083.8, ENSRNOT00000093206.1, ENSRNOT00000093480.1, ENSRNOT00000093696.1	lysine demethylase 4C	5:90800082-91012659:1	Cluster003
Kdm7a	714	ENSRNOG00000052445	ENSRNOT00000084282.1, XM_017593077	lysine demethylase 7A	4:66915603-66957971:-1	Cluster003
Klf12	104	ENSRNOG00000009145	ENSRNOT00000012424.7, ENSRNOT00000090009.1, NM_001107281, XM_006252408, XM_006252410, XM_006252413, XM_006252415, XM_017599716, XM_017599717, XM_017599718	Kruppel-like factor 12	15:84324470-84676125:-1	Cluster003
Klrb1a	412	ENSRNOG00000007310	ENSRNOT00000009594.3, ENSRNOT00000009904.4, ENSRNOT00000085887.1, NM_001010964	killer cell lectin-like receptor subfamily B, member 1A	4:161950270-161966582:-1	Cluster003
Klrd1	61	ENSRNOG00000060246	ENSRNOT00000082064.1, NM_012745, XM_006237078	killer cell lectin like receptor D1	4:163358476-163369925:1	Cluster003
Kmt2c	496	502710	XM_006235840, XM_008762670	lysine methyltransferase 2C	4:6083650-6294413:1	Cluster003
Krt222	541	ENSRNOG00000010839	ENSRNOT00000014414.5, XM_003750923, XM_006247443	keratin 222	10:87143202-87154142:-1	Cluster003
Lcn10	452	ENSRNOG00000028074	ENSRNOT00000028997.3, NM_001128137	lipocalin 10	3:2894702-2898255:1	Cluster003
Lcor	594	365462	XM_006231418, XM_008760473	ligand dependent nuclear receptor corepressor	1:260789955-260809051:1	Cluster003
Ldlrad1	372	ENSRNOG00000037795	ENSRNOT00000057372.4, XM_008763931, XM_008763932, XM_008763935, XM_017593782, XM_017593783, XM_017593784, XM_017593785	low density lipoprotein receptor class A domain containing 1	5:126812168-126820322:1	Cluster003
Lefty2	158	ENSRNOG00000060325	ENSRNOT00000080574.1, ENSRNOT00000088654.1, NM_001007556	Left-right determination factor 2	13:99173484-99178037:1	Cluster003
Lilrb2	402	ENSRNOG00000054954	ENSRNOT00000084439.1	leukocyte immunoglobulin like receptor B2	1:63734135-63741982:1	Cluster003
Lipogenin	638	252964	NM_145790	Lipogenin	4:56033448-56034703:1	Cluster003
Lipt1	633	ENSRNOG00000018464	ENSRNOT00000024896.4, XM_006244815, XM_006244817, XM_006244818, XM_008767029	lipoyltransferase 1	9:44466780-44470703:1	Cluster003
Lix1	480	ENSRNOG00000012988	ENSRNOT00000017442.5, NM_001106214	limb and CNS expressed 1	1:59156021-59212878:1	Cluster003
Lmf1	116	ENSRNOG00000000230	ENSRNOT00000000246.7, XM_340769	lipase maturation factor 1	10:14945185-15031855:1	Cluster003
Lmln	729	ENSRNOG00000001781	ENSRNOT00000002427.5, XM_006248453	leishmanolysin like peptidase	11:70897052-70961358:-1	Cluster003
Lmo3	2	ENSRNOG00000047450	ENSRNOT00000072450.2, XM_003749863, XM_006237585, XM_006237588, XM_006237590, XM_006237591, XM_008763453, XM_017593062, XM_017593063, XM_017593064, XM_017593065, XM_017593066	LIM domain only 3	4:172950585-173005630:1	Cluster003
LOC100360426	58	100360426	XM_017602227	translocase of outer mitochondrial membrane 5 homolog-like	X:157065182-157066839:1	Cluster003
LOC100361645	519	ENSRNOG00000031951	ENSRNOT00000051344.1	LRRGT00075-like	3:46185360-46234331:1	Cluster003
LOC100362040	345	ENSRNOG00000030738	ENSRNOT00000042161.3	Ac2-143-like	9:100657244-100699519:-1	Cluster003
LOC100362110	278	ENSRNOG00000030481	ENSRNOT00000046719.2, NM_001177819	LRRGT00155-like	13:41802547-41836153:1	Cluster003
LOC100362172	381	ENSRNOG00000059415	ENSRNOT00000083122.1, NM_001177820, XM_017600432	LRRGT00112-like	17:22655999-22678253:-1	Cluster003
LOC100362339	1	ENSRNOG00000018471	ENSRNOT00000024916.6	ribosomal protein S19-like	17:54057964-54058460:1	Cluster003
LOC100362981	311	ENSRNOG00000034226	ENSRNOT00000047211.1	LRRGT00010-like	8:33104628-33121002:-1	Cluster003
LOC100363112	342	ENSRNOG00000033429	ENSRNOT00000046977.3	Aa2-296-like	3:119354904-119382754:1	Cluster003
LOC100363129	454	100363129	NM_001177823	LRRGT00018-like	19:22705132-22723642:-1	Cluster003
LOC100363193	352	ENSRNOG00000038299	ENSRNOT00000058309.1	LRRGT00076-like	X:54266687-54295766:1	Cluster003
LOC100363372	743	ENSRNOG00000057227	ENSRNOT00000090671.1, XM_003751991, XM_008773043, XM_008773044, XM_017602228	zinc finger protein 81 (HFZ20)-like	X:1034455-1109553:-1	Cluster003
LOC100363520	14	100363520	XM_006232938, XM_006232939, XM_006232940, XM_006232941, XM_008761342	mCG16729-like	2:196587092-196590834:1	Cluster003
LOC100363531	118	100363531	NM_001177826	LRRGT00182-like	X:77065461-77081039:-1	Cluster003
LOC100364265	495	ENSRNOG00000012088	ENSRNOT00000072844.1	ribosomal protein L19-like	5:16767024-16782647:-1	Cluster003
LOC100364673	38	100364673	NM_001177905	hypercoagulability-related protein-like	4:7557845-7570579:-1	Cluster003
LOC100909569	296	100909569	XM_008765138, XM_008765139, XM_008765140, XM_017595377, XM_017595378	zinc finger protein 91-like	7:10698247-10718446:-1	Cluster003
LOC100909582	289	ENSRNOG00000049403	ENSRNOT00000073921.2, XM_006249676, XM_006249679, XM_008769509	alpha-1,6-mannosylglycoprotein 6-beta-N-acetylglucosaminyltransferase A-like	13:43494330-43521159:-1	Cluster003
LOC100909680	282	ENSRNOG00000059843	ENSRNOT00000078098.1	uncharacterized LOC100909680	6:101864990-101873464:-1	Cluster003
LOC100909715	212	ENSRNOG00000061540	ENSRNOT00000077136.1	uncharacterized LOC100909715	KL568097.1:52128-52865:-1	Cluster003
LOC100909732	1	ENSRNOG00000050146	ENSRNOT00000066874.3, ENSRNOT00000080538.1, XM_006257665, XM_008773657, XM_017602430	protein FAM122B-like	X:158350284-158373990:1	Cluster003
LOC100910258	31	100910258	XM_017590444	zinc finger protein 599-like	1:89672308-89686143:1	Cluster003
LOC100910503	248	100910503	XM_006254489	uncharacterized LOC100910503	18:21109667-21114798:1	Cluster003
LOC100910579	482	100910579	XM_006246873	60S ribosomal protein L10a-like	10:55657529-55661520:1	Cluster003
LOC100911225/ENSRNOG00000018476	269	ENSRNOG00000018476	ENSRNOT00000024976.5	fucose mutarotase-like	1:212563714-212568224:-1	Cluster003
LOC100911233	177	100911233	XM_003751966	cell division cycle and apoptosis regulator protein 1-like	20:33877183-33909836:-1	Cluster003
LOC100911256	796	ENSRNOG00000049104	ENSRNOT00000052408.5, XM_006240147	ninein-like	6:91207750-91273661:-1	Cluster003
LOC100911725/ENSRNOG00000048130	274	ENSRNOG00000048130	ENSRNOT00000037662.2, ENSRNOT00000066305.4	6-phosphofructo-2-kinase/fructose-2,6-bisphosphatase 4-like	8:118392773-118414603:1	Cluster003
LOC100911744	154	100911744	XM_008764683	ninein-like	6:64587066-64625636:-1	Cluster003
LOC100911991	11	ENSRNOG00000056855	ENSRNOT00000085224.1	elongation factor 1-alpha 1-like	X:154916379-154918095:-1	Cluster003
LOC102546514	379	102546514	XM_008766663	uncharacterized LOC102546514	8:121725288-121740791:-1	Cluster003
LOC102546754	108	102546754	XM_006251790, XM_017599844	beclin 1-associated autophagy-related key regulator-like	15:23375014-23377450:-1	Cluster003
LOC102547011	269	ENSRNOG00000050262	ENSRNOT00000070863.2, XM_006233904	uncharacterized LOC102547011	3:8322593-8326640:1	Cluster003
LOC102547029	418	102547029	XM_017590467	cAMP-dependent protein kinase catalytic subunit beta-like	1:198794840-198802215:1	Cluster003
LOC102547344	316	ENSRNOG00000030156	ENSRNOT00000041707.1	lateral signaling target protein 2 homolog	18:19272134-19275273:-1	Cluster003
LOC102548161	328	102548161	XM_008766831	uncharacterized LOC102548161	9:10507706-10513607:-1	Cluster003
LOC102548478	276	102548478	NM_001319644	uncharacterized LOC102548478	X:50599060-50610743:1	Cluster003
LOC102548541	539	ENSRNOG00000049135	ENSRNOT00000071724.1	uncharacterized LOC102548541	9:23298307-23325888:1	Cluster003
LOC102548546	208	102548546	XM_008760850	zinc finger protein 709-like	2:87085461-87092882:1	Cluster003
LOC102548694	230	102548694	XM_008767156	uncharacterized LOC102548694	9:69895712-69899979:1	Cluster003
LOC102548734	218	102548734	XM_017590225	proline-rich protein HaeIII subfamily 1-like	1:197589891-197595225:1	Cluster003
LOC102548978	239	102548978	XM_006255208	uncharacterized LOC102548978	19:15978959-15991393:-1	Cluster003
LOC102549404	118	102549404	XM_017600760	uncharacterized LOC102549404	17:7273713-7506914:-1	Cluster003
LOC102549548	406	102549548	XM_006236075	uncharacterized LOC102549548	4:26225786-26259715:-1	Cluster003
LOC102549812	138	102549812	XM_006240217	serum response factor homolog A-like	6:95570374-95602610:-1	Cluster003
LOC102550225	172	102550225	XM_008772341	septin-7-like	19:14953200-14963221:-1	Cluster003
LOC102550396	258	ENSRNOG00000030870	ENSRNOT00000043229.1	LRRGT00188	4:155727868-155740193:-1	Cluster003
LOC102550530	67	102550530	XM_017590438	MARCKS-related protein-like	1:84792063-84797519:-1	Cluster003
LOC102551296	41	102551296	XM_006234031	pre-B-cell leukemia transcription factor 3-like	3:14164862-14169438:-1	Cluster003
LOC102551428	150	102551428	XM_017602246, XM_017602247	uncharacterized LOC102551428	X:13829538-13835154:1	Cluster003
LOC102551771	31	102551771	XM_006248100	keratin-associated protein 20-2-like	11:29092172-29092348:1	Cluster003
LOC102552166	27	ENSRNOG00000049489	ENSRNOT00000074641.2	helicase ARIP4-like	8:114184555-114217321:-1	Cluster003
LOC102552497	313	102552497	XM_006254642	protocadherin gamma-B6-like	18:30890493-30893868:1	Cluster003
LOC102552805	5	ENSRNOG00000052581	ENSRNOT00000080826.1	uncharacterized LOC102552805	X:14890828-14891124:1	Cluster003
LOC102552880	681	102552880	XM_017596877, XM_017596878, XM_017596879	uncharacterized LOC102552880	9:117718193-117795247:-1	Cluster003
LOC102552911	406	102552911	XM_017601149, XM_017601150	uncharacterized LOC102552911	18:81275410-81284147:-1	Cluster003
LOC102553031	311	102553031	XM_006250855, XM_008770107, XM_017599448	zinc finger and SCAN domain-containing protein 20-like	14:33587392-33598874:-1	Cluster003
LOC102553613	63	ENSRNOG00000046133	ENSRNOT00000047347.5, XM_006248190	SH3 domain-binding glutamic acid-rich protein-like	11:39435953-39448546:-1	Cluster003
LOC102554672	5	102554672	XM_008763965	40S ribosomal protein S27-like	5:128079031-128079561:-1	Cluster003
LOC102555308	121	102555308	XM_008769881, XM_008769882	uncharacterized LOC102555308	13:100902999-100911383:1	Cluster003
LOC102556277	1	102556277	XM_006249798, XM_017598967, XM_017598968, XM_017598969, XM_017598970, XM_017598971, XM_017598972, XM_017598973	LEM domain-containing protein 1-like	13:49005549-49035519:1	Cluster003
LOC102556957	315	102556957	XM_017602184	uncharacterized LOC102556957	X:43910730-43915292:-1	Cluster003
LOC103689943	667	ENSRNOG00000002314	ENSRNOT00000003193.6, ENSRNOT00000075870.1, ENSRNOT00000077828.1, ENSRNOT00000087156.1, XM_006245687, XM_006245688, XM_006245689	meiosis arrest female protein 1-like	10:32876-72912:1	Cluster003
LOC103690105	267	103690105	XM_008771374, XM_017600388, XM_017600389, XM_017600390, XM_017600391	transmembrane and coiled-coil domain-containing protein 3-like	16:80904130-80915584:1	Cluster003
LOC103690131	153	ENSRNOG00000011304	ENSRNOT00000015016.6	tumor protein D55-like	1:248647170-248649962:1	Cluster003
LOC103690166	454	ENSRNOG00000055496	ENSRNOT00000082252.1, XM_006242700	zinc finger protein OZF-like	8:23235522-23251017:-1	Cluster003
LOC103691238	276	ENSRNOG00000019884	ENSRNOT00000026979.2, XM_017590234, XM_017590235	zinc finger protein 239-like	1:199651205-199655164:-1	Cluster003
LOC103691272	112	103691272	XM_008760186	uncharacterized LOC103691272	1:218806376-218810016:-1	Cluster003
LOC103691544	236	103691544	XM_017591416	MDS1 and EVI1 complex locus protein MDS1	2:117665047-117958771:-1	Cluster003
LOC103691573	29	103691573	XM_008761069, XM_008761070	uncharacterized LOC103691573	2:156341171-156406044:-1	Cluster003
LOC103691715	238	103691715	XM_008761535	uncharacterized LOC103691715	2:240802048-240803666:-1	Cluster003
LOC103692792	2	103692792	XM_008765266, XM_017595189	inactive phospholipase C-like protein 2	7:20440043-20442922:-1	Cluster003
LOC103693129	288	103693129	XM_008766407	nuclear receptor ROR-alpha-like	8:74868681-74879798:1	Cluster003
LOC103693257	416	103693257	XM_017597784	DNA repair endonuclease XPF-like	10:975653-1010029:1	Cluster003
LOC103693393	267	103693393	XM_008768142, XM_017597665	basic salivary proline-rich protein 2-like	10:65028565-65044759:-1	Cluster003
LOC103693620	92	103693620	XM_008769033	AP-5 complex subunit zeta-1-like	12:14217659-14218572:-1	Cluster003
LOC103693711	413	103693711	XM_017599538	uncharacterized LOC103693711	14:2779645-2790048:-1	Cluster003
LOC103693812	583	103693812	XM_008770576	uncharacterized LOC103693812	15:2829094-2833282:1	Cluster003
LOC103694210	547	ENSRNOG00000061132	ENSRNOT00000083407.1, XM_008772188	NACHT and WD repeat domain-containing protein 2-like	18:44031738-44145506:-1	Cluster003
LOC103695246	1	103695246	XM_017593709	60S ribosomal protein L39-like	5:39291308-39291542:1	Cluster003
LOC108348074	30	ENSRNOG00000039197	ENSRNOT00000017217.7	collagen alpha-1(XV) chain-like	5:64476317-64542645:1	Cluster003
LOC108348147	23	108348147	XM_006233929, XM_017592114	formin-binding protein 1-like	3:10738759-10791182:1	Cluster003
LOC108348152	385	ENSRNOG00000040008	ENSRNOT00000061499.3	rhox homeobox family member 2-like	X:124530740-124532993:-1	Cluster003
LOC108348215	540	ENSRNOG00000058436	ENSRNOT00000089298.1, XM_006228004, XM_006228006, XM_006228007, XM_017589906, XM_017589907, XM_017589908	zinc finger protein 420-like	1:61498762-61509202:1	Cluster003
LOC108348366	143	108348366	XM_017594423, XM_017594424, XM_017594425, XM_017594426, XM_017594427, XM_017594428, XM_017594429, XM_017594430	uncharacterized LOC108348366	6:30943894-30952432:1	Cluster003
LOC108348727	384	108348727	XM_017590141, XM_017590142	uncharacterized LOC108348727	1:114379981-114404365:1	Cluster003
LOC108349054	181	108349054	XM_017601787	40S ribosomal protein S26-like	20:19763314-19766005:1	Cluster003
LOC108349232	407	108349232	XM_017602331, XM_017602332, XM_017602333, XM_017602334	endogenous retrovirus group K member 6 Gag polyprotein-like	X:74109548-74139013:-1	Cluster003
LOC108349632	507	108349632	XM_017590224	uncharacterized LOC108349632	1:193844388-193845415:1	Cluster003
LOC108349825	94	108349825	XM_017590532, XM_017590533	protein O-GlcNAcase-like	1:262924008-262931894:1	Cluster003
LOC108350028	79	108350028	XM_017591280, XM_017591281, XM_017591282, XM_017591284, XM_017591285	uncharacterized LOC108350028	2:157071122-157095793:-1	Cluster003
LOC108350036	371	ENSRNOG00000046421	ENSRNOT00000073540.2, XM_017591287, XM_017591288	uncharacterized LOC108350036	2:174203732-174237064:1	Cluster003
LOC108351048	154	108351048	XM_017593859, XM_017593860	uncharacterized LOC108351048	5:157135440-157143484:1	Cluster003
LOC108351090	47	108351090	XM_017593910	endogenous retrovirus group K member 8 Gag polyprotein-like	5:55936981-55940125:1	Cluster003
LOC108351157	333	108351157	XM_017594395	uncharacterized LOC108351157	6:1949688-1994553:1	Cluster003
LOC108351267	284	108351267	XM_017594477	endogenous retrovirus group K member 8 Pol protein-like	6:103963798-103966247:-1	Cluster003
LOC108351541	169	108351541	XM_017595308	protein PIEZO homolog	7:137599681-137641472:-1	Cluster003
LOC108351576	256	108351576	XM_017595349	uncharacterized LOC108351576	7:20183900-20187743:-1	Cluster003
LOC108351813	234	108351813	XM_017596173	endogenous retrovirus group K member 9 Pol protein-like	8:3358198-3364457:1	Cluster003
LOC108351831	9	108351831	XM_017596194	40S ribosomal protein S27-like	8:128130014-128131413:1	Cluster003
LOC108352191	1	108352191	XM_017597824	serine/arginine repetitive matrix protein 1-like	10:109726160-109727560:1	Cluster003
LOC108352309	24	108352309	XM_017598096	small nuclear ribonucleoprotein F-like	11:34430990-34435838:1	Cluster003
LOC108352495	79	108352495	XM_017598608	endogenous retrovirus group K member 113 Gag polyprotein-like	12:20923908-20927332:-1	Cluster003
LOC108352945	277	108352945	XM_017599911, XM_017599912, XM_017599913, XM_017599914	uncharacterized LOC108352945	15:58666553-58670977:-1	Cluster003
LOC108352957	272	108352957	XM_017599920, XM_017599921	E3 ubiquitin-protein ligase MYCBP2-like	15:87454134-87540810:-1	Cluster003
LOC108353140	2	108353140	XM_017600757	enhancer of filamentation 1-like	17:23149891-23164047:1	Cluster003
LOC108353422	171	108353422	XM_017602513	low affinity sodium-glucose cotransporter-like	AABR07024104.1:525-6044:-1	Cluster003
LOC24906	543	ENSRNOG00000002820	ENSRNOT00000003797.4, ENSRNOT00000080540.1, NM_031537, XM_006246376, XM_006246377	RoBo-1	10:43871781-43880549:1	Cluster003
LOC257650	307	ENSRNOG00000028430	ENSRNOT00000038939.4, NM_147142	hippyragranin	10:86223336-86236884:1	Cluster003
LOC303448	276	ENSRNOG00000054719	ENSRNOT00000089255.1, NM_001037190	similar to glyceraldehyde-3-phosphate dehydrogenase	10:78687653-78696097:-1	Cluster003
LOC306079	294	ENSRNOG00000031061	ENSRNOT00000040851.1	similar to RIKEN cDNA 3100001N19	15:62520953-62532175:1	Cluster003
LOC317356	397	317356	XM_006256688	similar to protocadherin alpha 13	X:13709703-13713872:1	Cluster003
LOC317588	182	ENSRNOG00000030580	ENSRNOT00000049046.3	hypothetical protein LOC317588	X:137934484-137952150:1	Cluster003
LOC360933	310	ENSRNOG00000029734	ENSRNOT00000048329.3	similar to Ac1591	14:41388563-41433915:1	Cluster003
LOC362901	477	ENSRNOG00000031383	ENSRNOT00000040687.4, NM_001008877	Ac1254	7:75544552-75569778:-1	Cluster003
LOC365238	805	ENSRNOG00000015168	ENSRNOT00000020345.3, XM_017589477, XM_017589478	similar to CG15432-PA	1:94780650-94784451:-1	Cluster003
LOC498122	288	ENSRNOG00000048861	ENSRNOT00000071453.1, XM_008768900	similar to CG15908-PA	11:86299461-86303397:-1	Cluster003
LOC498155	306	ENSRNOG00000032693	ENSRNOT00000042421.1	LRRGT00167	12:17824662-17876435:-1	Cluster003
LOC498231	85	ENSRNOG00000029418	ENSRNOT00000051824.1	LRRGT00144	13:50242478-50261438:-1	Cluster003
LOC498339	385	ENSRNOG00000029004	ENSRNOT00000044855.1	LRRGT00190	14:20456099-20474728:-1	Cluster003
LOC498414	317	ENSRNOG00000030665	ENSRNOT00000044737.1	LRRGT00197	14:90822951-90864917:-1	Cluster003
LOC498705	4	ENSRNOG00000033993	ENSRNOT00000044670.1, NM_001047934	hypothetical protein LOC498705	17:9972796-9982609:1	Cluster003
LOC498826	429	ENSRNOG00000031060	ENSRNOT00000046326.1	LRRGT00165	18:15272571-15284077:-1	Cluster003
LOC499136	274	ENSRNOG00000014455	ENSRNOT00000019364.3	LRRGT00021	1:97783806-97785490:-1	Cluster003
LOC499219	200	ENSRNOG00000024789	ENSRNOT00000034019.2	hypothetical protein LOC499219	1:169145445-169152035:1	Cluster003
LOC499469	340	499469	NM_001047940, XM_017601764	Ab2-018	20:46709988-46727319:1	Cluster003
LOC499530	257	ENSRNOG00000031115	ENSRNOT00000049679.3	hypothetical protein LOC499530	2:48961645-48970101:1	Cluster003
LOC499541	54	ENSRNOG00000030171	ENSRNOT00000049559.2, ENSRNOT00000078544.1	LRRGT00045	2:61691794-61698007:-1	Cluster003
LOC499565	152	ENSRNOG00000031320	ENSRNOT00000047881.1	LRRGT00038	2:87957363-87970337:1	Cluster003
LOC499742	308	499742	NM_001024308	LRRG00137	3:148693-162738:-1	Cluster003
LOC499843	383	ENSRNOG00000032177	ENSRNOT00000040741.1	LRRGT00091	3:90720921-90751055:-1	Cluster003
LOC500354	204	ENSRNOG00000027979	ENSRNOT00000032568.3, NM_001037797, XM_006237568, XM_008763417, XM_017592837, XM_017592838, XM_017592839	similar to C030030A07Rik protein	4:170813033-170821945:1	Cluster003
LOC500702	314	ENSRNOG00000030420	ENSRNOT00000046625.1	LRRGT00051	6:116172818-116235692:-1	Cluster003
LOC500948	386	ENSRNOG00000031660	ENSRNOT00000041021.3, NM_001047964	LRRGT00073	8:16279392-16280134:-1	Cluster003
LOC500990	452	ENSRNOG00000038867	ENSRNOT00000059386.2, ENSRNOT00000077748.1, XM_017595835, XM_017595836, XM_017595837, XM_017595838, XM_017595839, XM_017595840, XM_017595841	similar to RIKEN cDNA 4931429L15	8:50596991-50603594:-1	Cluster003
LOC501599	269	501599	XM_008773368	similar to galectin 8	X:77654788-77662173:-1	Cluster003
LOC502176	354	ENSRNOG00000030321	ENSRNOT00000045098.1	hypothetical protein LOC502176	18:60745035-60767280:1	Cluster003
LOC56764	318	56764	XM_017591055	dnaj-like protein	2:252500143-252505971:-1	Cluster003
LOC680377	69	680377	XM_002728149	similar to Acidic leucine-rich nuclear phosphoprotein 32 family member A (Leucine-rich acidic nuclear protein)	14:38359464-38364082:-1	Cluster003
LOC681182/ENSRNOG00000047077	141	ENSRNOG00000047077	ENSRNOT00000068118.4	similar to paired immunoglobin-like type 2 receptor beta	12:20882344-20890965:1	Cluster003
LOC681193	141	681193	XM_006235860	similar to DNA-directed RNA polymerase II 7.6 kDa polypeptide (RPB10) (RPB7.6) (RPABC5)	4:2512018-2514962:-1	Cluster003
LOC681458	2	ENSRNOG00000013279	ENSRNOT00000018090.7, XM_008760487	similar to stearoyl-coenzyme A desaturase 3	1:263968156-264003991:1	Cluster003
LOC685391	226	ENSRNOG00000043170	ENSRNOT00000051812.3	LRRGT00063	4:82648103-82654785:-1	Cluster003
LOC685406	232	ENSRNOG00000033407	ENSRNOT00000048225.1	LRRGT00062	4:82637411-82643922:1	Cluster003
LOC688839	61	688839	XM_017589886	similar to GTPase activating protein testicular GAP1	1:38825725-38880380:-1	Cluster003
LOC688981	219	ENSRNOG00000032000	ENSRNOT00000046585.1	similar to 60S ribosomal protein L26 (Silica-induced gene 20 protein) (SIG-20)	6:96202040-96202477:-1	Cluster003
LOC689986	325	ENSRNOG00000047876	ENSRNOT00000002824.5, ENSRNOT00000080452.1, XM_006250572, XM_006250573, XM_006250574, XM_006250575, XM_006250576, XM_006250581, XM_008769942, XM_017599384	hypothetical protein LOC689986	14:3248687-3288017:-1	Cluster003
LOC690142	675	ENSRNOG00000025898	ENSRNOT00000010990.7, XM_006242269, XM_017595300, XM_017595302, XM_017595303, XM_017595304	hypothetical protein LOC690142	7:132354682-132417047:1	Cluster003
LOC690483	481	ENSRNOG00000032990	ENSRNOT00000024170.5, XM_006228950, XM_017590098, XM_017590099	hypothetical protein LOC690483	1:98425561-98436634:1	Cluster003
LOC690784	412	ENSRNOG00000026864	ENSRNOT00000033743.4, ENSRNOT00000082879.1, XM_008763426, XM_008763428, XM_008763429, XM_008763430, XM_017592901	hypothetical protein LOC690784	4:181346879-181351800:-1	Cluster003
LOC691254	144	ENSRNOG00000025261	ENSRNOT00000045406.4, XM_006239357, XM_006239358, XM_006239359, XM_006239361, XM_008764310, XM_017593869	hypothetical protein LOC691254	5:164031321-164062013:1	Cluster003
LOC691352	128	ENSRNOG00000038422	ENSRNOT00000058517.2	similar to Robo-1	10:44238354-44243402:-1	Cluster003
Lrat	522	ENSRNOG00000025608	ENSRNOT00000035411.4, ENSRNOT00000082156.1, NM_022280	lecithin retinol acyltransferase	2:181896304-181905366:-1	Cluster003
Lrrc29	613	ENSRNOG00000025231	ENSRNOT00000059663.2, XM_006255531, XM_006255533	leucine rich repeat containing 29	19:37266782-37281933:-1	Cluster003
Lrrc31	733	ENSRNOG00000027971	ENSRNOT00000033267.4, XM_006232238, XM_017591233, XM_017591234	leucine rich repeat containing 31	2:116313164-116343089:1	Cluster003
Lrrn4cl	625	ENSRNOG00000026302	ENSRNOT00000036454.3, NM_001109579, XM_006231002	LRRN4 C-terminal like	1:225048049-225050963:1	Cluster003
Lrrtm2	502	ENSRNOG00000047085	ENSRNOT00000075420.2	leucine rich repeat transmembrane neuronal 2	18:28012877-28017925:-1	Cluster003
Lrrtm3	78	ENSRNOG00000026466	ENSRNOT00000033980.2, ENSRNOT00000081254.1, NM_001106387	leucine rich repeat transmembrane neuronal 3	20:25990304-26163656:1	Cluster003
Ly49i4	2	ENSRNOG00000051600	ENSRNOT00000078219.1, ENSRNOT00000078690.1, ENSRNOT00000087796.1, ENSRNOT00000090316.1, ENSRNOT00000091932.1, NM_001009495, XM_017592750	Ly49 inhibitory receptor 4	4:164519545-164535158:-1	Cluster003
Ly49s6	371	ENSRNOG00000053337	ENSRNOT00000077539.1, ENSRNOT00000079975.1, ENSRNOT00000083610.1, NM_001009488, XM_017592744, XM_017592745, XM_017592747, XM_017592749	Ly49 stimulatory receptor 6	4:164446409-164453264:-1	Cluster003
Ly6g6d	154	ENSRNOG00000000844	ENSRNOT00000001120.3, NM_001001970, XM_006256074	lymphocyte antigen 6 complex, locus G6D	20:5063833-5064768:-1	Cluster003
Lypd5	452	ENSRNOG00000019432	ENSRNOT00000026288.3, NM_001192010, XM_017589597	Ly6/Plaur domain containing 5	1:81208274-81213331:1	Cluster003
Lzts1	295	ENSRNOG00000011826	ENSRNOT00000015799.4, NM_153470, XM_017600009	leucine zipper, putative tumor suppressor 1	16:22250500-22306667:1	Cluster003
Mafa	1	ENSRNOG00000007668	ENSRNOT00000010084.2	MAF bZIP transcription factor A	7:116780681-116781766:-1	Cluster003
Map6d1	521	ENSRNOG00000001911	ENSRNOT00000058043.2	MAP6 domain containing 1	11:84321078-84327307:1	Cluster003
Marveld2	46	ENSRNOG00000052167	ENSRNOT00000077537.1, ENSRNOT00000085488.1, XM_008760679, XM_008760680, XM_008760681	MARVEL domain containing 2	2:30612747-30634243:-1	Cluster003
Mcemp1	204	ENSRNOG00000028259	ENSRNOT00000031653.4, ENSRNOT00000084431.1, XM_017598419, XM_017598421	mast cell-expressed membrane protein 1	12:2213705-2217002:1	Cluster003
Mctp2	486	ENSRNOG00000009932	ENSRNOT00000046645.5, ENSRNOT00000076444.1, ENSRNOT00000077049.1, NM_001191625, XM_006229375, XM_008759525, XM_008759526, XM_017589160, XM_017589161, XM_017589162, XM_017589163, XM_017589164	multiple C2 domains, transmembrane 2	1:133374837-133559643:-1	Cluster003
Med12l	404	ENSRNOG00000010680	ENSRNOT00000014470.7, ENSRNOT00000074764.2, ENSRNOT00000077334.1, ENSRNOT00000082464.1, ENSRNOT00000082962.1, ENSRNOT00000083504.1, ENSRNOT00000084020.1, ENSRNOT00000089865.1, ENSRNOT00000090538.1, NM_001169130	mediator complex subunit 12-like	2:149213134-149316569:1	Cluster003
Mertk	223	ENSRNOG00000017319	ENSRNOT00000023419.4, NM_022943	MER proto-oncogene, tyrosine kinase	3:121235230-121340932:1	Cluster003
Mesp2	604	ENSRNOG00000014925	ENSRNOT00000020047.5	mesoderm posterior bHLH transcription factor 2	1:141550633-141553230:1	Cluster003
Mettl15	261	ENSRNOG00000004926	ENSRNOT00000006670.6, NM_001024981, XM_006234686, XM_006234687, XM_006234688, XM_006234689, XM_008762084, XM_008762085, XM_008762086, XM_017591565, XM_017591566, XM_017591567	methyltransferase like 15	3:100217244-100364256:-1	Cluster003
Mettl4	695	ENSRNOG00000026280	ENSRNOT00000037587.5, NM_001191814, XM_006245658, XM_006245661, XM_017596501	methyltransferase like 4	9:119873541-119896104:1	Cluster003
Mgat4e	426	ENSRNOG00000039568	ENSRNOT00000060656.4, XM_006249895, XM_008769575, XM_008769576, XM_017598975, XM_017598976	MGAT4 family, member E	13:51364803-51370720:-1	Cluster003
Mixl1/ENSRNOG00000003176	540	ENSRNOG00000003176	ENSRNOT00000004244.3	Mix paired-like homeobox 1	13:97278258-97282299:-1	Cluster003
Mk1	540	ENSRNOG00000019657	ENSRNOT00000026601.3, NM_134399	Mk1 protein	16:20531720-20534209:-1	Cluster003
Mkl2	73	100362470	XM_008767454, XM_017597563, XM_017597564, XM_017597565, XM_017597566, XM_017597567	myocardin like 2	10:1245685-1273269:1	Cluster003
Mkrn2os	214	ENSRNOG00000052003	ENSRNOT00000086570.1, XM_008763263	MKRN2 opposite strand	4:147497139-147505339:-1	Cluster003
Mks1	292	ENSRNOG00000008635	ENSRNOT00000011500.3, NM_001034917, XM_017597129	Meckel syndrome, type 1	10:75152301-75159934:1	Cluster003
Mmp27	558	ENSRNOG00000040208	ENSRNOT00000061887.3, NM_001106799	matrix metallopeptidase 27	8:5790019-5799938:1	Cluster003
Mob3c	608	ENSRNOG00000037620	ENSRNOT00000067566.2, NM_001107960, XM_006238658, XM_006238659, XM_008763977	MOB kinase activator 3C	5:134680450-134686882:1	Cluster003
Mobp	221	ENSRNOG00000018700	ENSRNOT00000025279.5, ENSRNOT00000025343.8, NM_012720, XM_006244065, XM_006244067, XM_008766669	myelin-associated oligodendrocyte basic protein	8:128824508-128850361:1	Cluster003
Mpc1l	1	503429	NM_001109365, XM_006256674	mitochondrial pyruvate carrier 1-like	X:11100925-11101796:-1	Cluster003
Mr1	176	ENSRNOG00000003522	ENSRNOT00000004694.5, NM_001100635, XM_006250030, XM_008769606, XM_017598674	major histocompatibility complex, class I-related	13:72775604-72789861:-1	Cluster003
Ms4a6e	71	ENSRNOG00000030689	ENSRNOT00000032937.5, ENSRNOT00000049574.1	membrane spanning 4-domains A6E	1:227757425-227818305:1	Cluster003
Mutyh	109	ENSRNOG00000017887	ENSRNOT00000024375.6, NM_133316, XM_006238626, XM_006238627, XM_008763987	mutY DNA glycosylase	5:135670339-135675348:1	Cluster003
Mzf1	303	ENSRNOG00000027550	ENSRNOT00000058563.2, XM_006228116, XM_017589347	myeloid zinc finger 1	1:65522118-65533212:1	Cluster003
N4bp3/ENSRNOG00000045965	406	ENSRNOG00000045965	ENSRNOT00000075465.2	Nedd4 binding protein 3	10:37089940-37099004:-1	Cluster003
N5	269	64825	NM_022857	DNA binding protein N5	4:57588724-57590923:-1	Cluster003
Nanog	585	ENSRNOG00000008368	ENSRNOT00000060937.3, ENSRNOT00000077245.1, XM_006237310	Nanog homeobox	4:155532109-155538091:1	Cluster003
Nav3	208	ENSRNOG00000052157	ENSRNOT00000082100.1, NM_001191782	neuron navigator 3	7:52164805-52508145:-1	Cluster003
Nceh1	354	ENSRNOG00000013313	ENSRNOT00000017805.7, ENSRNOT00000092737.1, NM_001127524	neutral cholesterol ester hydrolase 1	2:112868834-112932622:1	Cluster003
Ncr1	519	ENSRNOG00000018458	ENSRNOT00000025080.4, NM_057199	natural cytotoxicity triggering receptor 1	1:73178917-73226504:-1	Cluster003
Necab1	443	ENSRNOG00000007256	ENSRNOT00000009718.6, NM_022302	N-terminal EF-hand calcium binding protein 1	5:28507596-28737556:-1	Cluster003
Nek4	713	ENSRNOG00000017997	ENSRNOT00000024296.7, ENSRNOT00000084977.1, NM_001013134, XM_008770996	NIMA-related kinase 4	16:7035103-7075558:1	Cluster003
Nek8	82	ENSRNOG00000012866	ENSRNOT00000017264.6, NM_001105804	NIMA-related kinase 8	10:65425386-65439059:-1	Cluster003
Nfib	357	ENSRNOG00000009795	ENSRNOT00000013092.7, ENSRNOT00000067435.3, ENSRNOT00000067538.3, XM_006238335, XM_008763762, XM_017593197, XM_017593198, XM_017593199, XM_017593200	nuclear factor I/B	5:100439693-100641811:-1	Cluster003
Niban3	221	ENSRNOG00000039357	ENSRNOT00000034589.5	niban apoptosis regulator 3	16:20027348-20038716:1	Cluster003
Nlrc4	319	ENSRNOG00000005810	ENSRNOT00000007655.7, NM_001309432, XM_008764492, XM_008764493	NLR family, CARD domain containing 4	6:22171340-22194320:1	Cluster003
Nlrp1a	240	ENSRNOG00000023143	ENSRNOT00000037546.6, ENSRNOT00000082171.1	NLR family, pyrin domain containing 1A	10:57692474-57822498:-1	Cluster003
Nme5	493	ENSRNOG00000020118	ENSRNOT00000027244.5, XM_003751760	NME/NM23 family member 5	18:27357460-27374641:-1	Cluster003
Nmnat1	375	ENSRNOG00000015962	ENSRNOT00000048914.4, XM_006239429, XM_006239431, XM_008764237, XM_008764238, XM_017593311	nicotinamide nucleotide adenylyltransferase 1	5:166410350-166421965:-1	Cluster003
Nol8/ENSRNOG00000045569	606	ENSRNOG00000045569	ENSRNOT00000074667.2, ENSRNOT00000093381.1, ENSRNOT00000093395.1, ENSRNOT00000093737.1, XM_006253737, XM_006253739, XM_006253740	nucleolar protein 8	17:15405866-15429411:-1	Cluster003
Nphs1	583	ENSRNOG00000020873	ENSRNOT00000045212.4, NM_022628, XM_008759186, XM_008759187	NPHS1 nephrin	1:88922433-88950560:1	Cluster003
Nudt17	430	ENSRNOG00000037217	ENSRNOT00000031484.3, ENSRNOT00000089831.1, XM_008761327	nudix hydrolase 17	2:198831609-198836191:-1	Cluster003
