## Supplementary material for "Generation and network analysis of an RNA-seq transcriptional atlas for the rat": Table S6 (part 2 of 3)

### Sheet: Cluster list (continued)
Clusters of genes
Oas1e	322	ENSRNOG00000031726	ENSRNOT00000049622.4, ENSRNOT00000057266.5, NM_001009492, XM_008769248	2 -5 oligoadenylate synthetase 1E	12:41281559-41290500:1	Cluster003
Odf2l	388	ENSRNOG00000014059	ENSRNOT00000018905.5, ENSRNOT00000080600.1, XM_006233439, XM_006233440, XM_006233441, XM_006233443, XM_006233445, XM_006233446, XM_006233447, XM_006233449, XM_008761525, XM_017591110, XM_017591111	outer dense fiber of sperm tails 2-like	2:250995704-251032908:1	Cluster003
Olr1159	103	ENSRNOG00000049191	ENSRNOT00000068066.2	olfactory receptor 1159	8:19972793-19973722:1	Cluster003
Olr292/ENSRNOG00000036647	176	ENSRNOG00000036647	ENSRNOT00000025680.3, ENSRNOT00000054880.5	olfactory receptor 292	1:212714179-212809714:1	Cluster003
Omg	254	ENSRNOG00000014107	ENSRNOT00000018891.4	oligodendrocyte-myelin glycoprotein	10:66845654-66848388:-1	Cluster003
Oscar	544	ENSRNOG00000055716	ENSRNOT00000090790.1, NM_001184973, XM_006228020	osteoclast associated, immunoglobulin-like receptor	1:64182422-64188658:1	Cluster003
Ovol1	127	ENSRNOG00000020669	ENSRNOT00000028081.5, ENSRNOT00000081567.1, XM_006230796, XM_008760138	ovo like transcriptional repressor 1	1:220927313-220938814:-1	Cluster003
Padi2	513	ENSRNOG00000007574	ENSRNOT00000010183.5, NM_017226, XM_008764215	peptidyl arginine deiminase 2	5:159428529-159471104:1	Cluster003
Pard3b	657	ENSRNOG00000024345	ENSRNOT00000040778.4	par-3 family cell polarity regulator beta	9:68414339-69426226:1	Cluster003
Parn	754	ENSRNOG00000002912	ENSRNOT00000078421.2, ENSRNOT00000083125.2, ENSRNOT00000084447.1, ENSRNOT00000093414.1, ENSRNOT00000093463.1, NM_001270415	poly(A)-specific ribonuclease	10:1309724-1461123:-1	Cluster003
Pcdhb10	208	ENSRNOG00000029244	ENSRNOT00000040125.3, NM_001114603, XM_017600899	protocadherin beta 10	18:30487497-30490044:1	Cluster003
Pcdhga10	234	ENSRNOG00000027253	ENSRNOT00000026985.6	protocadherin gamma subfamily A, 10	18:30895831-30898245:1	Cluster003
Pcdhga3	527	ENSRNOG00000039461	ENSRNOT00000060472.3	protocadherin gamma subfamily A, 3	18:30820321-30822735:1	Cluster003
Pcdhga4	569	ENSRNOG00000042322	ENSRNOT00000067185.1	protocadherin gamma subfamily A, 4	18:30831365-30833782:1	Cluster003
Pcdhga5	567	ENSRNOG00000027299	ENSRNOT00000027026.6	protocadherin gamma subfamily A, 5	18:30840868-30843291:1	Cluster003
Pcdhga6	649	ENSRNOG00000027296	ENSRNOT00000027019.2	protocadherin gamma subfamily A, 6	18:30856847-30859261:1	Cluster003
Pcdhga7	374	ENSRNOG00000027290	ENSRNOT00000027015.6	protocadherin gamma subfamily A, 7	18:30864216-30866645:1	Cluster003
Pcdhga8	604	ENSRNOG00000027277	ENSRNOT00000027009.6	protocadherin gamma subfamily A, 8	18:30875011-30877434:1	Cluster003
Pcdhga9	636	ENSRNOG00000030352	ENSRNOT00000044434.4	protocadherin gamma subfamily A, 9	18:30885789-30888209:1	Cluster003
Pcdhgb4	469	ENSRNOG00000039459	ENSRNOT00000060470.3	protocadherin gamma subfamily B, 4	18:30869628-30872006:1	Cluster003
Pcdhgb7	92	ENSRNOG00000039454	ENSRNOT00000060461.3	protocadherin gamma subfamily B, 7	18:30900291-30902711:1	Cluster003
Pde4c/ENSRNOG00000043249	512	ENSRNOG00000043249	ENSRNOT00000066168.1, XM_006252869, XM_006252971, XM_017600030, XM_017600031, XM_017600032, XM_017600033	phosphodiesterase 4C	16:20462608-20466386:-1	Cluster003
Pfn4	67	ENSRNOG00000050386	ENSRNOT00000074570.1, NM_001009503	profilin family, member 4	6:30027915-30038000:-1	Cluster003
Phka1	219	ENSRNOG00000003063	ENSRNOT00000041138.5, ENSRNOT00000075929.1, ENSRNOT00000076235.1, ENSRNOT00000076725.2, ENSRNOT00000076850.2, NM_022626, XM_006257101	phosphorylase kinase, alpha 1	X:72378434-72515057:-1	Cluster003
Pik3c2b	405	ENSRNOG00000029938	ENSRNOT00000042125.4, ENSRNOT00000090170.1, XM_006249754, XM_006249756, XM_017598693, XM_017598694, XM_017598695, XM_017598696	phosphatidylinositol-4-phosphate 3-kinase, catalytic subunit type 2 beta	13:49870951-49909404:1	Cluster003
Piwil1	592	ENSRNOG00000000934	ENSRNOT00000001238.5, XM_017598410, XM_017598411	piwi-like RNA-mediated gene silencing 1	12:31610223-31629961:-1	Cluster003
Pld6	13	ENSRNOG00000021657	ENSRNOT00000033483.4, XM_006246540	phospholipase D family, member 6	10:46143120-46145774:-1	Cluster003
Plek2	269	ENSRNOG00000010098	ENSRNOT00000014125.5, NM_001114180, XM_017594144	pleckstrin 2	6:102079009-102095002:-1	Cluster003
Plekha2	122	ENSRNOG00000038365	ENSRNOT00000022097.5, XM_003751621	pleckstrin homology domain containing A2	16:71725649-71784432:1	Cluster003
Plekha5	461	ENSRNOG00000008747	ENSRNOT00000011770.5, ENSRNOT00000042291.6, XM_008763357, XM_008763358, XM_008763359, XM_008763360, XM_008763361, XM_008763362, XM_008763363, XM_008763365, XM_008763366, XM_008763367, XM_017592449, XM_017592450, XM_017592451, XM_017592452, XM_017592453, XM_017592454, XM_017592455, XM_017592456, XM_017592457, XM_017592458, XM_017592459, XM_017592460, XM_017592461, XM_017592462, XM_017592463, XM_017592464, XM_017592465	pleckstrin homology domain containing A5	4:174710929-174774692:1	Cluster003
Plekhd1	590	ENSRNOG00000038297	ENSRNOT00000058301.4, NM_001127566	pleckstrin homology and coiled-coil domain containing D1	6:104340114-104371162:1	Cluster003
Pnpla4	308	ENSRNOG00000026157	ENSRNOT00000030771.6	patatin like phospholipase domain containing 4	X:45519228-45522665:-1	Cluster003
Pou2f1	203	ENSRNOG00000003581	ENSRNOT00000047488.5, ENSRNOT00000087096.1, NM_001100639, XM_008769591, XM_008769597, XM_008769598, XM_008769599, XM_017598656, XM_017598657	POU class 2 homeobox 1	13:84083794-84217332:-1	Cluster003
Ppcdc/ENSRNOG00000018711	380	ENSRNOG00000018711	ENSRNOT00000025293.6	phosphopantothenoylcysteine decarboxylase	8:62085547-62109166:-1	Cluster003
Ppef2	303	ENSRNOG00000052061	ENSRNOT00000077636.1	protein phosphatase with EF-hand domain 2	14:17306825-17333588:-1	Cluster003
Ppp1r9a	215	ENSRNOG00000008869	ENSRNOT00000011756.4, NM_053473, XM_006236057, XM_006236058, XM_006236061, XM_006236063, XM_006236064, XM_006236066, XM_006236068, XM_017592928	protein phosphatase 1, regulatory subunit 9A	4:29977350-30247371:1	Cluster003
Prl8a5	769	ENSRNOG00000016871	ENSRNOT00000022659.8, ENSRNOT00000022705.7, ENSRNOT00000080680.1, ENSRNOT00000086975.1, ENSRNOT00000090603.1, NM_173110, XM_006253908, XM_017600467, XM_017600468	prolactin family 8, subfamily a, member 5	17:39411763-39417432:1	Cluster003
Prosc	100	306544	XM_017600142	proline synthetase co-transcribed homolog (bacterial)	16:69165765-69176053:-1	Cluster003
Prox1	294	ENSRNOG00000003694	ENSRNOT00000004905.5, NM_001107201, XM_006250454, XM_006250455, XM_006250456, XM_006250458, XM_017598838	prospero homeobox 1	13:108385038-108444107:1	Cluster003
Prr22	186	ENSRNOG00000047295	ENSRNOT00000075201.2, NM_001126375, XM_006244338	proline rich 22	9:10287100-10288920:-1	Cluster003
Prr5	303	ENSRNOG00000012475	ENSRNOT00000016679.6, NM_001012121, XM_008765722, XM_008765723, XM_008765725, XM_008765726, XM_017594872	proline rich 5	7:125588588-125609340:1	Cluster003
Prss42	550	ENSRNOG00000031971	ENSRNOT00000051211.4, NM_001106863	serine protease 42	8:119064961-119070160:1	Cluster003
Psg19	536	ENSRNOG00000038101	ENSRNOT00000057986.4, ENSRNOT00000057988.5, ENSRNOT00000058000.4, ENSRNOT00000088393.1, ENSRNOT00000089234.1	pregnancy specific glycoprotein 19	1:79680194-79708835:-1	Cluster003
Pth	123	ENSRNOG00000014318	ENSRNOT00000019199.2, NM_017044	parathyroid hormone	1:178215829-178218761:-1	Cluster003
Pygo1	502	ENSRNOG00000051813	ENSRNOT00000087114.1, NM_001191117	pygopus family PHD finger 1	8:79607013-79625188:1	Cluster003
Rab39a	680	ENSRNOG00000009008	ENSRNOT00000011913.7, NM_001108148	RAB39A, member RAS oncogene family	8:58275984-58292995:-1	Cluster003
Rab40b	193	ENSRNOG00000036661	ENSRNOT00000054917.3, NM_001107076	Rab40b, member RAS oncogene family	10:110557798-110585424:-1	Cluster003
Rag2	455	ENSRNOG00000004623	ENSRNOT00000006097.5, NM_001100528	recombination activating 2	3:91191837-91200134:1	Cluster003
Ralgapa2	558	ENSRNOG00000036964	ENSRNOT00000015637.7, XM_008762288, XM_008762289, XM_017592238, XM_017592239	Ral GTPase activating protein catalytic alpha subunit 2	3:140467699-140728305:-1	Cluster003
Rbbp8	107	ENSRNOG00000012899	ENSRNOT00000017291.7, ENSRNOT00000078615.1, NM_001134417, XM_006254407, XM_006254408, XM_008771939, XM_008771940, XM_017600925, XM_017600926, XM_017600927	RB binding protein 8, endonuclease	18:3163214-3227702:1	Cluster003
Rdh8	272	ENSRNOG00000025767	ENSRNOT00000032076.4, XM_017595921	retinol dehydrogenase 8 (all-trans)	8:21835103-21842374:1	Cluster003
Rfx3	472	ENSRNOG00000014486	ENSRNOT00000023762.7, ENSRNOT00000077544.1, NM_001012172, XM_006231233, XM_006231235, XM_017589448, XM_017589449, XM_017589450, XM_017589451, XM_017589452	regulatory factor X3	1:245895533-246084734:-1	Cluster003
RGD1307461	524	ENSRNOG00000015718	ENSRNOT00000021188.5, ENSRNOT00000084120.1, NM_001106854, XM_006243733	similar to RIKEN cDNA 6430571L13 gene; similar to g20 protein	8:116094851-116104257:1	Cluster003
RGD1308775	470	ENSRNOG00000004112	ENSRNOT00000005514.4	similar to RIKEN cDNA 4921536K21	14:84141964-84150607:-1	Cluster003
RGD1309049	145	ENSRNOG00000014123	ENSRNOT00000018896.4, NM_001013956	similar to RIKEN cDNA 4933415F23	9:29336288-29337922:-1	Cluster003
RGD1310212	675	ENSRNOG00000026582	ENSRNOT00000036473.5, NM_001106765, XM_008765159, XM_017594709, XM_017594710, XM_017594711	similar to KIAA1111-like protein	7:15360954-15366120:-1	Cluster003
RGD1560281	203	ENSRNOG00000059625	ENSRNOT00000090081.1	similar to cell surface receptor FDFACT	12:20667601-20677689:1	Cluster003
RGD1560324/ENSRNOG00000042471	290	ENSRNOG00000042471	ENSRNOT00000065365.3, ENSRNOT00000086481.1	similar to hypothetical protein C130079G13	2:149899538-149938782:1	Cluster003
RGD1562080	275	498827	XM_006254447, XM_017601074	similar to Hypothetical protein CBG10141	18:12281630-12284181:-1	Cluster003
RGD1562394	62	364129	XM_344225	similar to ribosomal protein L30	14:22031576-22031980:-1	Cluster003
RGD1562608	615	ENSRNOG00000029466	ENSRNOT00000045150.4, ENSRNOT00000078870.1, XM_003751756, XM_017601011, XM_017601012	similar to KIAA1328 protein	18:17403407-17676049:1	Cluster003
RGD1563482	368	ENSRNOG00000001073	ENSRNOT00000001421.6, ENSRNOT00000030251.5, ENSRNOT00000077803.1	similar to hypothetical protein FLJ38663	12:37677019-37699616:-1	Cluster003
RGD1564149	558	ENSRNOG00000012714	ENSRNOT00000017141.5	similar to Protein C21orf58	20:12927320-12938891:-1	Cluster003
RGD1564548	125	ENSRNOG00000031680	ENSRNOT00000051728.1	similar to H3 histone, family 3B	7:109411475-109411885:1	Cluster003
RGD1564937	470	ENSRNOG00000030962	ENSRNOT00000068366.2, NM_001134636	similar to RIKEN cDNA 1110032A03	8:55169413-55194692:-1	Cluster003
RGD1565959	315	ENSRNOG00000042054	ENSRNOT00000065800.1, XM_008766844, XM_008766845	RGD1565959	9:14883296-14895960:1	Cluster003
RGD1566029	243	500913	XM_017595270, XM_017595271, XM_017595272, XM_017595273, XM_017595274, XM_017595275, XM_017595276	similar to mKIAA1644 protein	7:125363220-125408023:-1	Cluster003
RGD1566289	98	365402	XM_017590479	similar to probable nocturnin protein	1:225470386-225583604:-1	Cluster003
Rgl2	451	ENSRNOG00000000474	ENSRNOT00000000554.6, ENSRNOT00000092234.1, ENSRNOT00000092372.1, ENSRNOT00000092380.1, ENSRNOT00000092702.1, ENSRNOT00000092727.1, XM_008772722	ral guanine nucleotide dissociation stimulator-like 2	20:5458509-5466265:-1	Cluster003
Rgs13	173	ENSRNOG00000003888	ENSRNOT00000005163.5, XM_008769582, XM_017598984	regulator of G-protein signaling 13	13:60970172-61002523:-1	Cluster003
Rinl	482	ENSRNOG00000025354	ENSRNOT00000036907.4, ENSRNOT00000078156.1, NM_001106241, XM_006228653, XM_006228654, XM_006228655, XM_006228656, XM_006228657, XM_008759120, XM_008759121	Ras and Rab interactor-like	1:86972252-86982420:1	Cluster003
Rmt1	555	ENSRNOG00000013373	ENSRNOT00000017860.5	mammary cancer associated protein RMT-1	1:218369204-218374619:-1	Cluster003
Rnase13	45	ENSRNOG00000039500	ENSRNOT00000060539.2, NM_001012231	ribonuclease A family member 13	15:28323046-28323507:-1	Cluster003
Rnf152	416	ENSRNOG00000014859	ENSRNOT00000019921.5, NM_001106305, XM_017598766, XM_017598767, XM_017598768, XM_017598769, XM_017598770	ring finger protein 152	13:25190047-25262549:-1	Cluster003
Rnf225	216	ENSRNOG00000038445	ENSRNOT00000058574.3, XM_008758771	ring finger protein 225	1:65657276-65659945:-1	Cluster003
Rnf32	244	ENSRNOG00000005691	ENSRNOT00000007646.8, ENSRNOT00000045086.3, XM_006235854, XM_006235856, XM_017592601, XM_017592602, XM_017592603, XM_017592604, XM_017592605, XM_017592606	ring finger protein 32	4:2053802-2113917:1	Cluster003
Rpap2	417	ENSRNOG00000023484	ENSRNOT00000002815.7, NM_001013987, XM_006250547, XM_006250548, XM_008769928, XM_008769929	RNA polymerase II associated protein 2	14:3126517-3204590:-1	Cluster003
Rpe65	252	ENSRNOG00000009582	ENSRNOT00000051951.3, ENSRNOT00000078187.1, XM_017591147	RPE65, retinoid isomerohydrolase	2:266142714-266168751:1	Cluster003
Rsph10b	612	ENSRNOG00000001036	ENSRNOT00000034483.6, ENSRNOT00000092526.1, XM_006248858, XM_006248859, XM_006248860, XM_006248861	radial spoke head 10 homolog B	12:12665202-12713831:-1	Cluster003
Rsph14	719	ENSRNOG00000001315	ENSRNOT00000041165.3, ENSRNOT00000085583.1, NM_001127557	radial spoke head 14 homolog	20:14578607-14587797:1	Cluster003
RT1-Db2	118	ENSRNOG00000030431	ENSRNOT00000042571.5, ENSRNOT00000083085.1, NM_001164826	RT1 class II, locus Db2	20:4106189-4125053:1	Cluster003
RT1-DOb	204	ENSRNOG00000000454	ENSRNOT00000000526.3, ENSRNOT00000085724.1, ENSRNOT00000092127.1, NM_001008846, XM_006255970	RT1 class II, locus DOb	20:4020385-4025987:1	Cluster003
Rxylt1	1	ENSRNOG00000004421	ENSRNOT00000006051.6, NM_001024759	ribitol xylosyltransferase 1	7:64329350-64341126:-1	Cluster003
Saa4	226	ENSRNOG00000055531	ENSRNOT00000078692.1, ENSRNOT00000080132.1, ENSRNOT00000082289.1, ENSRNOT00000086856.1, NM_001009478	serum amyloid A4	1:102776079-102780381:-1	Cluster003
Saxo2	504	ENSRNOG00000026296	ENSRNOT00000029244.5, ENSRNOT00000078144.1, NM_001106277, XM_006229474, XM_017588942	stabilizer of axonemal microtubules 2	1:144586260-144601327:-1	Cluster003
Sbk2	406	ENSRNOG00000038625	ENSRNOT00000058956.3, NM_001127539, XM_017589751	SH3 domain binding kinase family, member 2	1:72426015-72432585:1	Cluster003
Sbp	156	ENSRNOG00000058058	ENSRNOT00000083075.1, ENSRNOT00000085694.1, ENSRNOT00000089902.1	spermine binding protein	10:13289508-13309332:1	Cluster003
Scgb2a1	233	ENSRNOG00000020305	ENSRNOT00000027502.6, ENSRNOT00000072584.3, XM_017590297	secretoglobin, family 2A, member 1	1:225827853-225830370:-1	Cluster003
Scrg1	350	ENSRNOG00000013228	ENSRNOT00000017888.3, NM_033499	stimulator of chondrogenesis 1	16:36127536-36161041:-1	Cluster003
Sdr9c7	252	ENSRNOG00000004459	ENSRNOT00000005919.5, XM_006241515, XM_006241516, XM_008765432, XM_008765433, XM_017595219, XM_017595220, XM_017595221	short chain dehydrogenase/reductase family 9C, member 7	7:71152367-71169510:1	Cluster003
Sec14l3	612	ENSRNOG00000004555	ENSRNOT00000006053.5, ENSRNOT00000006116.3, ENSRNOT00000078271.1, ENSRNOT00000087383.1, NM_022608	SEC14-like lipid binding 3	14:84306466-84317241:1	Cluster003
Serpine3	194	ENSRNOG00000009814	ENSRNOT00000051307.4, XM_006252195	serpin family E member 3	15:45827983-45855952:1	Cluster003
Setbp1	55	ENSRNOG00000016208	ENSRNOT00000021717.7, XM_008772236	SET binding protein 1	18:75090733-75432446:-1	Cluster003
Sftpc	177	ENSRNOG00000011177	ENSRNOT00000015035.4, NM_017342	surfactant protein C	15:52211538-52214480:-1	Cluster003
Sftpd	592	ENSRNOG00000056001	ENSRNOT00000084172.1, ENSRNOT00000084813.1, NM_012878	surfactant protein D	16:18753535-18766100:-1	Cluster003
Sfxn2/ENSRNOG00000049308	688	ENSRNOG00000049308	ENSRNOT00000071243.1, NM_001013072	sideroflexin 2	1:266333440-266345736:1	Cluster003
Sfxn2/ENSRNOG00000059312	430	ENSRNOG00000059312	ENSRNOT00000081542.1	sideroflexin 2	AABR07046231.1:24692-31220:1	Cluster003
Sgpp2	191	ENSRNOG00000037695	ENSRNOT00000018882.6, NM_001191811, XM_017596373	sphingosine-1-phosphate phosphatase 2	9:84203183-84321269:1	Cluster003
Sh2d4a	13	ENSRNOG00000013541	ENSRNOT00000018543.5, NM_001012048, XM_006253032	SH2 domain containing 4A	16:23084247-23156572:-1	Cluster003
Sh2d5	627	ENSRNOG00000014909	ENSRNOT00000020069.6, ENSRNOT00000076031.2, ENSRNOT00000076439.2, XM_006239283, XM_006239286, XM_008764300, XM_008764301, XM_017593853, XM_017593854	SH2 domain containing 5	5:156619553-156624962:1	Cluster003
Shbg	395	ENSRNOG00000011357	ENSRNOT00000015248.4, NM_012650, XM_006246586, XM_006246592, XM_008767771, XM_008767772, XM_017597012, XM_017597013, XM_017597014, XM_017597015, XM_017597016	sex hormone binding globulin	10:56219866-56223046:-1	Cluster003
Shd	369	ENSRNOG00000049983	ENSRNOT00000074767.2, NM_001108223, XM_006244329, XM_017596475	src homology 2 domain-containing transforming protein D	9:11090051-11098813:-1	Cluster003
Shq1	375	ENSRNOG00000005433	ENSRNOT00000057758.2, ENSRNOT00000089177.1, XM_008763162, XM_008763164, XM_017592565	SHQ1, H/ACA ribonucleoprotein assembly factor	4:133131711-133133170:-1	Cluster003
Sim1	1	ENSRNOG00000037600	ENSRNOT00000057010.2, NM_001107641, XM_008772998	single-minded family bHLH transcription factor 1	20:55607277-55669243:1	Cluster003
Sirpb2l1	212	685961	XM_008760851	signal-regulatory protein beta 2-like 1	2:87528847-87620311:1	Cluster003
Six6	391	ENSRNOG00000006296	ENSRNOT00000008880.5	SIX homeobox 6	6:95816749-95821729:1	Cluster003
Skint1	204	ENSRNOG00000043194	ENSRNOT00000064863.2, ENSRNOT00000087012.1, XM_017593636, XM_017593637	selection and upkeep of intraepithelial T cells 1	5:131915491-131943133:1	Cluster003
Slamf1	420	ENSRNOG00000059073	ENSRNOT00000082393.1, NM_001109078	signaling lymphocytic activation molecule family member 1	13:90184545-90219170:1	Cluster003
Slc11a1	251	ENSRNOG00000014956	ENSRNOT00000057472.3, ENSRNOT00000080961.1, ENSRNOT00000082956.1, ENSRNOT00000083421.1, ENSRNOT00000085699.1, ENSRNOT00000088679.1, NM_001031658, XM_006245219, XM_006245220	solute carrier family 11 member 1	9:81655696-81666697:1	Cluster003
Slc14a1	93	ENSRNOG00000016753	ENSRNOT00000022598.6, ENSRNOT00000074572.3, NM_019346, XM_008772168, XM_008772169, XM_008772170	solute carrier family 14 (urea transporter), member 1	18:74463197-74485139:-1	Cluster003
Slc16a10	282	ENSRNOG00000000588	ENSRNOT00000000718.5, ENSRNOT00000087226.1, NM_138831, XM_008772975, XM_017601535	solute carrier family 16 member 10	20:45158768-45260155:-1	Cluster003
Slc16a4	376	ENSRNOG00000018131	ENSRNOT00000024455.6, NM_001013913, XM_008761384, XM_008761385, XM_008761386, XM_008761389	solute carrier family 16, member 4	2:210045293-210068578:1	Cluster003
Slc1a1	8	ENSRNOG00000014816	ENSRNOT00000020272.7, NM_013032	solute carrier family 1 member 1	1:246955017-247035159:1	Cluster003
Slc24a1	648	ENSRNOG00000052051	ENSRNOT00000077152.1, NM_020090, XM_017595873	solute carrier family 24 member 1	8:70411186-70436337:-1	Cluster003
Slc28a1	120	ENSRNOG00000018940	ENSRNOT00000025621.3, ENSRNOT00000077441.1, NM_053863, XM_006229422	solute carrier family 28 member 1	1:142950540-142991926:1	Cluster003
Slc36a4	560	ENSRNOG00000011455	ENSRNOT00000015383.6, XM_006242558, XM_008765939	solute carrier family 36 member 4	8:14253831-14271931:1	Cluster003
Slc38a6	218	ENSRNOG00000022622	ENSRNOT00000029328.3, NM_001013099, XM_006240209, XM_006240210	solute carrier family 38, member 6	6:96172093-96241512:1	Cluster003
Slco1b2	480	ENSRNOG00000030538	ENSRNOT00000013409.7, ENSRNOT00000013514.6, NM_001270586	solute carrier organic anion transporter family, member 1B2	4:175814118-175881775:1	Cluster003
Slfnl1	280	ENSRNOG00000009906	ENSRNOT00000013193.3, XM_017593581, XM_017593582	schlafen-like 1	5:139468546-139473017:1	Cluster003
Smg6	695	ENSRNOG00000003041	ENSRNOT00000004058.8, ENSRNOT00000052412.1, ENSRNOT00000092241.1, NM_001105808, XM_006246866, XM_008767960	SMG6 nonsense mediated mRNA decay factor	10:61883693-62007030:1	Cluster003
Smim17	550	ENSRNOG00000042502	ENSRNOT00000064949.2, NM_001109138, XM_017589550, XM_017589551, XM_017589552	small integral membrane protein 17	1:71116457-71135801:-1	Cluster003
Smug1	543	ENSRNOG00000036842	ENSRNOT00000055290.1, ENSRNOT00000082149.1, NM_177934, XM_008765749, XM_017594901, XM_017594902	single-strand-selective monofunctional uracil-DNA glycosylase 1	7:144776531-144778656:-1	Cluster003
Sntn	396	ENSRNOG00000027383	ENSRNOT00000039347.4	sentan, cilia apical structure protein	15:14497770-14510828:-1	Cluster003
Sox6	418	ENSRNOG00000020514	ENSRNOT00000048020.4, ENSRNOT00000079072.1, XM_006230089, XM_006230091, XM_006230092, XM_006230093, XM_006230094, XM_017588968, XM_017588969	SRY box 6	1:185863326-186186192:1	Cluster003
Spaca6	14	ENSRNOG00000039076	ENSRNOT00000014598.3	sperm acrosome associated 6	1:59704998-59715763:1	Cluster003
Spata22	132	ENSRNOG00000037307	ENSRNOT00000056443.5, ENSRNOT00000080446.1, ENSRNOT00000093335.1, NM_001191824, XM_006246762, XM_006246763, XM_017597378	spermatogenesis associated 22	10:59894524-59910769:1	Cluster003
Spint3	264	ENSRNOG00000052294	ENSRNOT00000078633.1, XM_006235628	serine peptidase inhibitor, Kunitz type, 3	3:161024739-161028927:-1	Cluster003
Spry3	37	ENSRNOG00000060153	ENSRNOT00000077087.1, ENSRNOT00000081587.1, XM_008769066, XM_008769067, XM_017598440, XM_017598441	sprouty RTK signaling antagonist 3	12:18936594-18938504:1	Cluster003
Srsf12	135	ENSRNOG00000051383	ENSRNOT00000091482.1, NM_001135711	serine and arginine rich splicing factor 12	5:48456777-48484017:1	Cluster003
Sry	146	ENSRNOG00000062090	ENSRNOT00000092902.1, NM_012772	sex determining region Y	Y:327176-327685:1	Cluster003
Stard6	605	ENSRNOG00000026324	ENSRNOT00000002969.4, ENSRNOT00000085317.1, XM_008772112, XM_017600889	StAR-related lipid transfer domain containing 6	18:68984236-69000691:1	Cluster003
Stard9	492	ENSRNOG00000010050	ENSRNOT00000048141.5, ENSRNOT00000079109.1, XM_001080099, XM_006234815, XM_006234817, XM_017592209, XM_017592210, XM_017592211	StAR-related lipid transfer domain containing 9	3:112486223-112659133:1	Cluster003
Stx19	471	685180	NM_001109460	syntaxin 19	7:1145002-1149978:1	Cluster003
Styxl1	552	ENSRNOG00000023366	ENSRNOT00000046343.4, NM_001037788, XM_006249180, XM_006249181, XM_008769143, XM_008769144, XM_008769146, XM_008769147, XM_008769148, XM_017598387, XM_017598388	serine/threonine/tyrosine interacting-like 1	12:23965900-23987155:1	Cluster003
Syne2	586	366669	XM_017594540	spectrin repeat containing nuclear envelope protein 2	6:98884269-99153551:1	Cluster003
Syt13	16	ENSRNOG00000008000	ENSRNOT00000011459.3, NM_030839	synaptotagmin 13	3:81814287-81852454:1	Cluster003
Syt15	348	ENSRNOG00000051688	ENSRNOT00000079030.1	synaptotagmin 15	16:10554136-10564927:1	Cluster003
Tctex1d1	102	ENSRNOG00000023100	ENSRNOT00000038410.5, XM_006238459, XM_008763891, XM_017593489, XM_017593490	Tctex1 domain containing 1	5:122511787-122522110:1	Cluster003
Tet1	461	ENSRNOG00000000277	ENSRNOT00000000302.8, ENSRNOT00000057939.3, XM_017601794	tet methylcytosine dioxygenase 1	20:27359122-27438039:1	Cluster003
Tex11	502	ENSRNOG00000025672	ENSRNOT00000041731.6, ENSRNOT00000076351.2, ENSRNOT00000076819.1	testis expressed 11	X:70670322-70946565:-1	Cluster003
Tex26	588	ENSRNOG00000000905	ENSRNOT00000061246.3, NM_001134603, XM_006248811, XM_006248813, XM_017598430, XM_017598431, XM_017598432	testis expressed 26	12:6679632-6704110:-1	Cluster003
Tfcp2l1	777	ENSRNOG00000002414	ENSRNOT00000003280.7, ENSRNOT00000093019.1, NM_001107170	transcription factor CP2-like 1	13:34610689-34671617:1	Cluster003
Theg	348	ENSRNOG00000007960	ENSRNOT00000010549.7, ENSRNOT00000042792.4, XM_006240858	theg spermatid protein	7:13013541-13021345:1	Cluster003
Them4	75	ENSRNOG00000020829	ENSRNOT00000028260.6, NM_001025017	thioesterase superfamily member 4	2:195554092-195576710:1	Cluster003
Them5	457	ENSRNOG00000043445	ENSRNOT00000066020.2	thioesterase superfamily member 5	2:195582781-195588000:1	Cluster003
Themis2	620	ENSRNOG00000012965	ENSRNOT00000017340.4, NM_001271480, XM_017593583	thymocyte selection associated family member 2	5:150972483-150986596:-1	Cluster003
Ticam2	441	ENSRNOG00000042070	ENSRNOT00000059466.2, XM_006254690	toll-like receptor adaptor molecule 2	18:40555264-40572569:-1	Cluster003
Timd2	487	ENSRNOG00000021345	ENSRNOT00000059468.3, NM_001013855, XM_006246168, XM_008767669, XM_017597072	T-cell immunoglobulin and mucin domain containing 2	10:31755603-31778014:-1	Cluster003
Timm10b	36	ENSRNOG00000050846	ENSRNOT00000075597.3, ENSRNOT00000075892.2, ENSRNOT00000076631.1, ENSRNOT00000076961.2	translocase of inner mitochondrial membrane 10B	1:170471238-170474113:1	Cluster003
Timm8a2	528	ENSRNOG00000013835	ENSRNOT00000018486.3	translocase of inner mitochondrial membrane 8A2	15:108453147-108456808:1	Cluster003
Tlr6	450	ENSRNOG00000002161	ENSRNOT00000002933.5, ENSRNOT00000076753.2, NM_207604, XM_006250960	toll-like receptor 6	14:45033622-45041188:1	Cluster003
Tm4sf19	311	ENSRNOG00000001757	ENSRNOT00000002396.5, NM_001105873	transmembrane 4 L six family member 19	11:71607735-71619108:-1	Cluster003
Tmcc1	504	ENSRNOG00000011614	ENSRNOT00000042418.6, ENSRNOT00000056393.1, XM_006237071, XM_006237072, XM_008763267, XM_017593027, XM_017593028	transmembrane and coiled-coil domain family 1	4:147920987-147976106:-1	Cluster003
Tmem170a	203	ENSRNOG00000049019	ENSRNOT00000074824.2, ENSRNOT00000082182.1, NM_001134608	transmembrane protein 170A	19:44090418-44101365:-1	Cluster003
Tmem207	706	ENSRNOG00000048672	ENSRNOT00000074688.2, XM_002727912, XM_006248530	transmembrane protein 207	11:77644541-77664616:1	Cluster003
Tmem52	360	ENSRNOG00000016618	ENSRNOT00000022286.7, XM_002729579, XM_006239606	transmembrane protein 52	5:172887799-172889349:1	Cluster003
Tmem52b	440	ENSRNOG00000058653	ENSRNOT00000079337.1, NM_001109560, XM_006237102	transmembrane protein 52B	4:163267441-163272636:1	Cluster003
Tmem79	649	ENSRNOG00000019414	ENSRNOT00000026414.4, ENSRNOT00000092349.1, XM_006232637, XM_008761149, XM_017590880, XM_017590881	transmembrane protein 79	2:187701523-187706223:-1	Cluster003
Tmem86b	422	ENSRNOG00000038607	ENSRNOT00000041527.3, ENSRNOT00000090065.1, XM_017589746	transmembrane protein 86B	1:72785151-72807768:1	Cluster003
Tmem88b	697	ENSRNOG00000036869	ENSRNOT00000055343.2	transmembrane protein 88B	5:173230364-173233188:-1	Cluster003
Tnrc6b	728	ENSRNOG00000024907	ENSRNOT00000033975.5, ENSRNOT00000091270.1, NM_138845, XM_006242061, XM_017594645, XM_017594646, XM_017594647, XM_017594648, XM_017594649, XM_017594650, XM_017594651	trinucleotide repeat containing 6B	7:122072803-122147934:1	Cluster003
Tph1	557	ENSRNOG00000011672	ENSRNOT00000056109.3, XM_006229218, XM_006229219	tryptophan hydroxylase 1	1:102671283-102697617:-1	Cluster003
Trim30c	217	ENSRNOG00000031202	ENSRNOT00000078058.1, XM_006229915, XM_008759814, XM_017590197	tripartite motif-containing 30C	1:169492786-169505735:-1	Cluster003
Trim39	640	ENSRNOG00000000785	ENSRNOT00000001021.5, ENSRNOT00000077291.1, ENSRNOT00000079307.1, ENSRNOT00000084559.1, ENSRNOT00000086884.1, ENSRNOT00000087695.1, ENSRNOT00000091981.1, ENSRNOT00000092094.1, NM_213562	tripartite motif-containing 39	20:2501276-2514546:1	Cluster003
Trim6	323	ENSRNOG00000017147	ENSRNOT00000023043.6, XM_008759707, XM_017588978	tripartite motif containing 6	1:169410722-169423305:1	Cluster003
Trim65	351	ENSRNOG00000024145	ENSRNOT00000046026.5, NM_001135714	tripartite motif-containing 65	10:104674956-104681055:-1	Cluster003
Trim69	489	ENSRNOG00000017157	ENSRNOT00000023209.6, NM_001013160, XM_006234856, XM_017591741	tripartite motif-containing 69	3:114114641-114123287:1	Cluster003
Trmo	791	ENSRNOG00000009492	ENSRNOT00000012602.7, NM_001025652	tRNA methyltransferase O	5:61992507-62001065:-1	Cluster003
Tspy26	630	ENSRNOG00000026770	ENSRNOT00000036956.4	testis specific protein, Y-linked 26	3:148704900-148706972:-1	Cluster003
Tsr2/108348124	374	108348124	XM_006256781, XM_017602278	TSR2, ribosome maturation factor	X:20224112-20231376:-1	Cluster003
Tssk2	516	ENSRNOG00000037997	ENSRNOT00000057806.2, NM_001012019	testis-specific serine kinase 2	11:87235058-87236413:-1	Cluster003
Ttc21a	624	ENSRNOG00000034089	ENSRNOT00000043831.4, XM_003750604, XM_006244150, XM_017596153	tetratricopeptide repeat domain 21A	8:128624164-128657199:1	Cluster003
Ttc38	739	ENSRNOG00000015916	ENSRNOT00000021582.7, NM_001130499, XM_017594774	tetratricopeptide repeat domain 38	7:126711731-126735013:1	Cluster003
Ttc39a/ENSRNOG00000047573	39	ENSRNOG00000047573	ENSRNOT00000072396.2, ENSRNOT00000072692.3	tetratricopeptide repeat domain 39A	5:129249506-129288805:1	Cluster003
Ttn	500	84015	XM_017592328	titin	3:63565160-63837815:-1	Cluster003
Twnk	23	ENSRNOG00000014935	ENSRNOT00000031018.4	twinkle mtDNA helicase	1:264756499-264762892:1	Cluster003
Ubn2	517	ENSRNOG00000005564	ENSRNOT00000064175.1, XM_006236306, XM_006236307, XM_006236308, XM_006236311	ubinuclein 2	4:66165845-66233230:1	Cluster003
Uevld	288	ENSRNOG00000013624	ENSRNOT00000045719.4, XM_008759461, XM_008759462, XM_008759463	UEV and lactate/malate dehyrogenase domains	1:103000568-103014468:-1	Cluster003
Unc5cl	459	ENSRNOG00000046601	ENSRNOT00000073556.3, ENSRNOT00000076531.1, ENSRNOT00000078464.1, XM_006244423	unc-5 family C-terminal like	9:14495446-14508777:-1	Cluster003
Usp29	662	ENSRNOG00000015956	ENSRNOT00000055721.2, XM_006228184, XM_006228185	ubiquitin specific peptidase 29	1:69991868-70017376:-1	Cluster003
Usp9y	307	ENSRNOG00000058664	ENSRNOT00000088719.1, ENSRNOT00000092901.1, ENSRNOT00000093067.1, XM_008773701	ubiquitin specific peptidase 9, Y-linked	Y:1260512-1403417:-1	Cluster003
Uts2b	142	ENSRNOG00000038512	ENSRNOT00000042650.4	urotensin 2B	11:76833761-76848808:1	Cluster003
Vom2r18	188	ENSRNOG00000049092	ENSRNOT00000071544.3, NM_173318	vomeronasal 2 receptor, 18	8:4320230-4337885:1	Cluster003
Vom2r31	567	ENSRNOG00000031562	ENSRNOT00000047147.4, ENSRNOT00000090708.1, NM_173319	vomeronasal 2 receptor, 31	1:74975364-75001212:1	Cluster003
Vom2r36	257	ENSRNOG00000050831	ENSRNOT00000042276.3, ENSRNOT00000052029.4, ENSRNOT00000068611.3, XM_017589595, XM_017589596	vomeronasal 2 receptor, 36	1:66132921-66159677:1	Cluster003
Vom2r75	233	ENSRNOG00000022955	ENSRNOT00000036914.3, NM_173320, XM_006254377, XM_017600865	vomeronasal 2 receptor, 75	18:11941-38374:-1	Cluster003
Vstm5	562	ENSRNOG00000010480	ENSRNOT00000013927.6, XM_017595816, XM_017595817, XM_017595818	V-set and transmembrane domain containing 5	8:13796021-13816120:1	Cluster003
Vsx1	288	ENSRNOG00000042220	ENSRNOT00000061469.2	visual system homeobox 1	3:146484238-146491837:-1	Cluster003
Vsx2	577	ENSRNOG00000011918	ENSRNOT00000015889.6, NM_001169128, XM_017594026	visual system homeobox 2	6:108285798-108308585:1	Cluster003
Vti1a	199	ENSRNOG00000042786	ENSRNOT00000066236.3, ENSRNOT00000067460.4, NM_023101	vesicle transport through interaction with t-SNAREs 1A	1:276310072-276508635:1	Cluster003
Wdr59	426	ENSRNOG00000018967	ENSRNOT00000047179.6, XM_008772573, XM_008772574, XM_008772575, XM_008772576, XM_008772577, XM_008772578, XM_008772579, XM_008772580, XM_008772581, XM_008772582	WD repeat domain 59	19:43651686-43714390:-1	Cluster003
Wfdc11	665	ENSRNOG00000033980	ENSRNOT00000067008.3, NM_001253677	WAP four-disulfide core domain 11	3:161129334-161131601:-1	Cluster003
Xrcc2	156	ENSRNOG00000007493	ENSRNOT00000010025.7, NM_001109215	X-ray repair cross complementing 2	4:5842013-5860516:1	Cluster003
Ybey	602	ENSRNOG00000021365	ENSRNOT00000038953.4, XM_006256301	ybeY metallopeptidase	20:12917112-12924537:1	Cluster003
Zbtb37	679	ENSRNOG00000026907	ENSRNOT00000039082.3, ENSRNOT00000076514.2, ENSRNOT00000076985.2, XM_006250110, XM_006250111, XM_017598821	zinc finger and BTB domain containing 37	13:78837262-78852160:-1	Cluster003
Zc3h12b	17	ENSRNOG00000011508	ENSRNOT00000044006.4, ENSRNOT00000076903.1, ENSRNOT00000077012.1, ENSRNOT00000081354.1	zinc finger CCCH-type containing 12B	X:65040104-65074712:1	Cluster003
Zdhhc24	458	ENSRNOG00000019825	ENSRNOT00000026832.5, NM_001039100	zinc finger, DHHC-type containing 24	1:220137280-220143387:1	Cluster003
Zfat	37	ENSRNOG00000025140	ENSRNOT00000068291.2, ENSRNOT00000093145.1, ENSRNOT00000093363.1, ENSRNOT00000093541.1, XM_017594960, XM_017594961, XM_017594962, XM_017594963	zinc finger and AT hook domain containing	7:109088094-109207511:-1	Cluster003
Zfp329	601	ENSRNOG00000019376	ENSRNOT00000026204.5, XM_006228109, XM_006228110	zinc finger protein 329	1:65781913-65795323:1	Cluster003
Zfp382	697	ENSRNOG00000020777	ENSRNOT00000028187.6, ENSRNOT00000080555.1, ENSRNOT00000087931.1, NM_144749	zinc finger protein 382	1:88582641-88603219:1	Cluster003
Zfp385b	292	ENSRNOG00000019065	ENSRNOT00000025803.6, ENSRNOT00000089065.1, NM_001107736, XM_017591700, XM_017591701, XM_017591702, XM_017591703	zinc finger protein 385B	3:64270822-64545024:-1	Cluster003
Zfp418	457	ENSRNOG00000015271	ENSRNOT00000020751.7, ENSRNOT00000084806.1	zinc finger protein 418	1:69615434-69629913:1	Cluster003
Zfp558	199	103693024	XM_017595973	zinc finger protein 558	8:18400796-18408227:-1	Cluster003
Zfp606	1	ENSRNOG00000019127	ENSRNOT00000025981.6, ENSRNOT00000073006.1, ENSRNOT00000079249.1, XM_006228139, XM_017589942	zinc finger protein 606	1:66229845-66255046:-1	Cluster003
Zfp641	515	ENSRNOG00000032447	ENSRNOT00000045473.5, NM_001106792	zinc finger protein 641	7:139897574-139907624:-1	Cluster003
Zfp7/ENSRNOG00000050695	644	ENSRNOG00000050695	ENSRNOT00000046227.4, ENSRNOT00000064873.2	zinc finger protein 7	7:118490345-118497077:1	Cluster003
Zfp704	338	ENSRNOG00000054426	ENSRNOT00000080313.1, XM_008760882	zinc finger protein 704	2:94377059-94559838:1	Cluster003
Zfp707l1	600	ENSRNOG00000043439	ENSRNOT00000066233.2, ENSRNOT00000078368.1	zinc finger protein 707-like 1	7:116997020-117007662:1	Cluster003
Zfp709l1	226	ENSRNOG00000048910	ENSRNOT00000047433.3, XM_006240830, XM_008765131	zinc finger protein 709-like 1	7:10417584-10436717:-1	Cluster003
Zfp772	657	ENSRNOG00000015598	ENSRNOT00000030259.3, ENSRNOT00000079497.1	zinc finger protein 772	1:69736684-69743616:-1	Cluster003
Zfp791	38	ENSRNOG00000023920	ENSRNOT00000037766.4, XM_008772433, XM_017601428	zinc finger protein 791	19:26237745-26240276:-1	Cluster003
Zfp82/ENSRNOG00000030932	75	ENSRNOG00000030932	ENSRNOT00000033661.4, ENSRNOT00000083788.1	zinc finger protein 82	1:88350361-88361851:-1	Cluster003
Zfp956	650	ENSRNOG00000026874	ENSRNOT00000059263.2, XM_006236417	zinc finger protein 956	4:77623538-77635364:1	Cluster003
Zg16b/ENSRNOG00000057127	512	ENSRNOG00000057127	ENSRNOT00000080810.1, ENSRNOT00000082035.1, ENSRNOT00000091772.1, NM_001108823	zymogen granule protein 16B	10:13320716-13323849:-1	Cluster003
Zic5	461	ENSRNOG00000014358	ENSRNOT00000067577.4, NM_001108391, XM_017599758, XM_017599759	Zic family member 5	15:108892285-108907601:-1	Cluster003
Zkscan7	592	ENSRNOG00000004104	ENSRNOT00000043784.4	zinc finger with KRAB and SCAN domains 7	8:131933387-131950776:1	Cluster003
AABR07001519.1	96	ENSRNOG00000055547	ENSRNOT00000077423.1, ENSRNOT00000086127.1, ENSRNOT00000089439.1, ENSRNOT00000090521.1	no description available	1:49290112-49844547:-1	Cluster004
AABR07007032.1	118	ENSRNOG00000046333	ENSRNOT00000018693.7, ENSRNOT00000054679.4, ENSRNOT00000078416.1, ENSRNOT00000079579.1, ENSRNOT00000079869.1, ENSRNOT00000086726.1, ENSRNOT00000091038.1	no description available	1:277853875-278042312:-1	Cluster004
AABR07012054.1	3	ENSRNOG00000049530	ENSRNOT00000074187.1	no description available	2:184230459-184231269:1	Cluster004
AABR07025074.1	200	ENSRNOG00000032550	ENSRNOT00000046984.3	no description available	16:27472051-27472687:-1	Cluster004
AABR07066180.1	45	ENSRNOG00000011871	ENSRNOT00000061882.4	no description available	9:4440982-4447715:-1	Cluster004
Abcb7	321	ENSRNOG00000002790	ENSRNOT00000003739.6, ENSRNOT00000083655.1, ENSRNOT00000089809.1, NM_212518	ATP binding cassette subfamily B member 7	X:75150511-75291950:-1	Cluster004
Abcc9	309	ENSRNOG00000036960	ENSRNOT00000055540.5, ENSRNOT00000067489.3, NM_013040	ATP binding cassette subfamily C member 9	4:176806098-176928540:-1	Cluster004
Abhd18	313	ENSRNOG00000013692	ENSRNOT00000068405.4, ENSRNOT00000093644.1, NM_001025039, XM_006232310, XM_006232311, XM_008760940, XM_017591032, XM_017591033	abhydrolase domain containing 18	2:127811008-127827800:1	Cluster004
AC119580.1	172	ENSRNOG00000061868	ENSRNOT00000079575.1, ENSRNOT00000085730.1	kelch repeat and BTB domain containing 12	4:120551599-120559078:-1	Cluster004
AC130146.1	195	ENSRNOG00000042516	ENSRNOT00000067400.2	no description available	15:27818627-27819376:-1	Cluster004
Acaa2	240	ENSRNOG00000013766	ENSRNOT00000067018.3, ENSRNOT00000085601.1, NM_130433	acetyl-CoA acyltransferase 2	18:70733872-70762395:1	Cluster004
Acacb	345	ENSRNOG00000000658	ENSRNOT00000000821.6, ENSRNOT00000067975.4, ENSRNOT00000078868.1, ENSRNOT00000080557.1, NM_053922, XM_008769309, XM_017598242, XM_017598243, XM_017598244, XM_017598245, XM_017598246, XM_017598247, XM_017598248	acetyl-CoA carboxylase beta	12:48128405-48218955:-1	Cluster004
Acad10	172	ENSRNOG00000037815	ENSRNOT00000057435.4, ENSRNOT00000073125.3, NM_001134537, XM_006249386	acyl-CoA dehydrogenase family, member 10	12:40417944-40460561:1	Cluster004
Acadl	12	ENSRNOG00000012966	ENSRNOT00000017686.7, NM_012819	acyl-CoA dehydrogenase, long chain	9:73833368-73871857:-1	Cluster004
Acadm	186	ENSRNOG00000009845	ENSRNOT00000013238.3	acyl-CoA dehydrogenase medium chain	2:260124418-260148589:-1	Cluster004
Acads	169	ENSRNOG00000001177	ENSRNOT00000001556.4, NM_022512	acyl-CoA dehydrogenase short chain	12:47254503-47263747:1	Cluster004
Acadsb	8	ENSRNOG00000020624	ENSRNOT00000027999.4, NM_013084, XM_008759865, XM_008759866, XM_008759867	acyl-CoA dehydrogenase, short/branched chain	1:201981453-202020186:1	Cluster004
Acadvl	292	ENSRNOG00000018114	ENSRNOT00000024973.6, NM_012891	acyl-CoA dehydrogenase, very long chain	10:56619321-56624468:-1	Cluster004
Acat1	272	ENSRNOG00000007862	ENSRNOT00000010573.5	acetyl-CoA acetyltransferase 1	8:58166990-58195884:-1	Cluster004
Aco2	239	ENSRNOG00000024128	ENSRNOT00000038612.5, ENSRNOT00000076602.1, ENSRNOT00000076823.2, NM_024398	aconitase 2	7:123102493-123145608:1	Cluster004
Acot11	252	ENSRNOG00000007837	ENSRNOT00000010396.7, NM_001271383	acyl-CoA thioesterase 11	5:126347478-126395655:-1	Cluster004
Acot13	45	ENSRNOG00000018415	ENSRNOT00000024878.6, NM_001106111	acyl-CoA thioesterase 13	17:42241141-42253611:1	Cluster004
Acot2	271	ENSRNOG00000010134	ENSRNOT00000013515.5, NM_138907, XM_006240320	acyl-CoA thioesterase 2	6:107460668-107467481:1	Cluster004
Acox1	159	ENSRNOG00000008755	ENSRNOT00000042372.6, ENSRNOT00000046754.5, NM_017340	acyl-CoA oxidase 1	10:104724534-104748003:-1	Cluster004
Acsf2	81	ENSRNOG00000003330	ENSRNOT00000004673.4, NM_001034951	acyl-CoA synthetase family member 2	10:82284719-82326771:-1	Cluster004
Acsf3	36	ENSRNOG00000015077	ENSRNOT00000020313.7, XM_008772665	acyl-CoA synthetase family member 3	19:55594802-55635312:1	Cluster004
Acsl6	194	ENSRNOG00000026745	ENSRNOT00000030760.4, ENSRNOT00000058817.5, NM_130739, XM_006246221, XM_006246222, XM_006246223, XM_006246224, XM_017596965, XM_017596966	acyl-CoA synthetase long-chain family member 6	10:39666991-39715982:1	Cluster004
Acss1	193	ENSRNOG00000007102	ENSRNOT00000009627.5, NM_001106524, XM_008762307	acyl-CoA synthetase short-chain family member 1	3:146420346-146451446:-1	Cluster004
Actr3b	179	ENSRNOG00000031855	ENSRNOT00000041876.3, NM_001191860	ARP3 actin-related protein 3 homolog B (yeast)	4:5644287-5672708:1	Cluster004
Adam1a	170	56777	NM_020078	ADAM metallopeptidase domain 1a	12:40533731-40536632:1	Cluster004
Adhfe1	122	ENSRNOG00000007069	ENSRNOT00000009462.6, NM_001025423, XM_008763507, XM_008763508	alcohol dehydrogenase, iron containing, 1	5:9403194-9429654:-1	Cluster004
Adprhl1	126	ENSRNOG00000062013	ENSRNOT00000026392.8, NM_001013054, XM_006253439, XM_017600048, XM_017600049	ADP-ribosylhydrolase like 1	16:81627499-81648133:1	Cluster004
Adra1a	218	ENSRNOG00000009522	ENSRNOT00000012736.3, NM_017191, XM_006252108, XM_006252109, XM_006252110	adrenoceptor alpha 1A	15:43299385-43392431:1	Cluster004
Adra1b	157	ENSRNOG00000060087	ENSRNOT00000087937.1, NM_016991	adrenoceptor alpha 1B	10:29392762-29450644:-1	Cluster004
Adssl1	182	ENSRNOG00000046763	ENSRNOT00000073796.2	adenylosuccinate synthase like 1	6:137184820-137206693:1	Cluster004
Afg1l	253	502479	NM_001037656	AFG1 like ATPase	20:47038824-47208812:-1	Cluster004
Agtpbp1	192	ENSRNOG00000018651	ENSRNOT00000025381.6, ENSRNOT00000091370.1, XM_008771436	ATP/GTP binding protein 1	17:5511385-5614416:1	Cluster004
Ak1	37	24183	NM_024349	adenylate kinase 1	3:11652143-11659135:1	Cluster004
Akap6	405	ENSRNOG00000004841	ENSRNOT00000006562.3, NM_022618, XM_017594342, XM_017594343, XM_017594344, XM_017594345, XM_017594346, XM_017594347	A-kinase anchoring protein 6	6:73654098-73991992:1	Cluster004
Akr1c15	67	ENSRNOG00000021735	ENSRNOT00000058312.3, NM_001109900	aldo-keto reductase family 1, member C15	17:69835338-69862093:-1	Cluster004
Alas1	148	ENSRNOG00000056596	ENSRNOT00000083303.1, ENSRNOT00000086232.1, NM_024484	5 -aminolevulinate synthase 1	8:114927704-114941038:-1	Cluster004
Aldh1a1	25	ENSRNOG00000017619	ENSRNOT00000024000.6, NM_022407	aldehyde dehydrogenase 1 family, member A1	1:238222689-238264381:1	Cluster004
Aldh5a1	378	ENSRNOG00000023538	ENSRNOT00000031384.5	aldehyde dehydrogenase 5 family, member A1	17:42133076-42159413:1	Cluster004
Aldh6a1	226	ENSRNOG00000011419	ENSRNOT00000015545.4, XM_006240354, XM_008764863	aldehyde dehydrogenase 6 family, member A1	6:108146552-108163737:-1	Cluster004
Alkbh3	185	ENSRNOG00000021678	ENSRNOT00000030784.5, XM_006234585	alkB homolog 3, alpha-ketoglutarate-dependent dioxygenase	3:82874247-82906581:-1	Cluster004
Alpk2	152	ENSRNOG00000017421	ENSRNOT00000042352.5, XM_006254887	alpha-kinase 2	18:60960009-61072116:-1	Cluster004
Amhr2	104	ENSRNOG00000014850	ENSRNOT00000020103.5, ENSRNOT00000091378.1, NM_030998	anti-Mullerian hormone receptor type 2	7:144052202-144060678:1	Cluster004
Amigo1	140	ENSRNOG00000045665	ENSRNOT00000074725.1, NM_206881, XM_008761392	adhesion molecule with Ig like domain 1	2:210977982-210979463:1	Cluster004
Ank1	39	ENSRNOG00000018241	ENSRNOT00000064070.2, XM_008771356, XM_008771357, XM_008771358, XM_008771359, XM_017600148	ankyrin 1	16:73764153-73828802:-1	Cluster004
Ank2	111	ENSRNOG00000011076	ENSRNOT00000014962.5, ENSRNOT00000015386.8, ENSRNOT00000037255.5, ENSRNOT00000055615.5, ENSRNOT00000068415.4, ENSRNOT00000074002.1, ENSRNOT00000080470.1, ENSRNOT00000080637.1, ENSRNOT00000084756.1, ENSRNOT00000089534.1, XM_017591417	ankyrin 2, neuronal	2:231224643-231522655:-1	Cluster004
Apobec2	45	ENSRNOG00000012303	ENSRNOT00000016893.7	apolipoprotein B mRNA editing enzyme catalytic subunit 2	9:14529218-14542731:1	Cluster004
Apoo	86	ENSRNOG00000046918	ENSRNOT00000071590.3, ENSRNOT00000073955.3, NM_001199178, XM_008773262	apolipoprotein O	X:63526109-63625134:1	Cluster004
Apool	12	ENSRNOG00000004512	ENSRNOT00000005997.7, XM_006257191	apolipoprotein O-like	X:83678339-83750550:1	Cluster004
Arap2	76	ENSRNOG00000056826	ENSRNOT00000031638.4, ENSRNOT00000082599.1, ENSRNOT00000086646.1, ENSRNOT00000090271.1	ArfGAP with RhoGAP domain, ankyrin repeat and PH domain 2	14:48726045-48922983:1	Cluster004
Arhgef37	347	ENSRNOG00000025502	ENSRNOT00000032189.3, ENSRNOT00000087188.1, NM_001100974, XM_006254807, XM_006254808, XM_006254809, XM_006254811	Rho guanine nucleotide exchange factor 37	18:56826546-56859158:-1	Cluster004
As3mt	52	ENSRNOG00000020081	ENSRNOT00000027223.6, NM_080890, XM_017588707	arsenite methyltransferase	1:266482858-266514570:1	Cluster004
Asb10	210	ENSRNOG00000024885	ENSRNOT00000037446.4, ENSRNOT00000076953.2, XM_006235959	ankyrin repeat and SOCS box-containing 10	4:7158970-7167501:1	Cluster004
Asb11	182	302666	XM_006256858, XM_008773166	ankyrin repeat and SOCS box containing 11	X:31758565-31780425:-1	Cluster004
Asb14	258	ENSRNOG00000013346	ENSRNOT00000017995.4, XM_008771008	ankyrin repeat and SOCS box-containing 14	16:2537248-2556735:1	Cluster004
Asb15	6	ENSRNOG00000006365	ENSRNOT00000060494.5, XM_008762831, XM_008762832, XM_008762833, XM_017592965	ankyrin repeat and SOCS box containing 15	4:51624908-51642276:1	Cluster004
Asb18	184	ENSRNOG00000019557	ENSRNOT00000040169.4, NM_001108231	ankyrin repeat and SOCS box-containing 18	9:97085234-97151832:-1	Cluster004
Asb2	123	ENSRNOG00000051619	ENSRNOT00000085517.1, NM_001011984, XM_006240464	ankyrin repeat and SOCS box-containing 2	6:127212325-127230486:-1	Cluster004
Asb9	151	ENSRNOG00000003452	ENSRNOT00000004693.5, ENSRNOT00000041515.5, NM_001191913, XM_006256881, XM_006256883, XM_017602120	ankyrin repeat and SOCS box-containing 9	X:31700637-31736596:-1	Cluster004
Asph	203	ENSRNOG00000007445	ENSRNOT00000047805.4, ENSRNOT00000076113.2, ENSRNOT00000076167.1, ENSRNOT00000076204.2, ENSRNOT00000076426.2, ENSRNOT00000076507.2, ENSRNOT00000077044.2, ENSRNOT00000079432.1, ENSRNOT00000083779.1, XM_006237855, XM_006237858, XM_006237859, XM_006237860, XM_006237861, XM_006237862, XM_006237863, XM_008763572, XM_008763574, XM_008763575	aspartate-beta-hydroxylase	5:22755799-22799332:-1	Cluster004
Atg10	61	ENSRNOG00000016342	ENSRNOT00000021941.4, XM_006231756, XM_006231757, XM_006231758, XM_017591115	autophagy related 10	2:19960866-20138445:-1	Cluster004
Atp1a2	49	ENSRNOG00000007290	ENSRNOT00000058143.2	ATPase Na+/K+ transporting subunit alpha 2	13:90651686-90676629:-1	Cluster004
Atp2a2	366	ENSRNOG00000001285	ENSRNOT00000001738.7, ENSRNOT00000024347.7, NM_001110823	ATPase sarcoplasmic/endoplasmic reticulum Ca2+ transporting 2	12:39553903-39600410:1	Cluster004
Atp5c1	54	116550	XM_006254229, XM_006254230, XM_006254231	ATP synthase, H+ transporting, mitochondrial F1 complex, gamma polypeptide 1	17:72216880-72231556:1	Cluster004
Atp5f1a	278	ENSRNOG00000017032	ENSRNOT00000022892.5, NM_023093	ATP synthase F1 subunit alpha	18:74156553-74164490:1	Cluster004
Atp5f1b	202	ENSRNOG00000002840	ENSRNOT00000003965.4, NM_134364	ATP synthase F1 subunit beta	7:2504708-2511748:1	Cluster004
Atp5mc1	59	ENSRNOG00000007235	ENSRNOT00000009815.5, NM_017311	ATP synthase membrane subunit c locus 1	10:83895947-83898527:-1	Cluster004
Auh	41	ENSRNOG00000011684	ENSRNOT00000015786.7, NM_001108407, XM_006253675, XM_008771499	AU RNA binding protein/enoyl-CoA hydratase	17:12316165-12405224:1	Cluster004
B3galnt2	245	ENSRNOG00000016855	ENSRNOT00000022924.6, ENSRNOT00000085150.1, NM_001144851, XM_006254007, XM_006254008, XM_008771701, XM_008771703	beta-1,3-N-acetylgalactosaminyltransferase 2	17:54030090-54070339:-1	Cluster004
Bche	153	ENSRNOG00000009826	ENSRNOT00000013279.3, NM_022942	butyrylcholinesterase	2:171104476-171196186:-1	Cluster004
Bckdha	101	ENSRNOG00000020607	ENSRNOT00000027995.6, NM_012782, XM_017588814	branched chain ketoacid dehydrogenase E1, alpha polypeptide	1:82423291-82452057:-1	Cluster004
Bckdhb	149	ENSRNOG00000009928	ENSRNOT00000013249.6, NM_019267	branched chain keto acid dehydrogenase E1 subunit beta	8:91464229-91656134:1	Cluster004
Bdh1	2	ENSRNOG00000001736	ENSRNOT00000002366.5, NM_053995, XM_006248478, XM_008768691	3-hydroxybutyrate dehydrogenase, type 1	11:72578925-72613924:-1	Cluster004
Bfar	172	ENSRNOG00000003151	ENSRNOT00000004217.8, NM_001013125	bifunctional apoptosis regulator	10:1464783-1497653:1	Cluster004
Bola3	10	ENSRNOG00000021866	ENSRNOT00000031583.4	bolA family member 3	4:115046693-115056140:1	Cluster004
Btbd1	243	ENSRNOG00000019529	ENSRNOT00000026595.5	BTB domain containing 1	1:143609731-143647124:-1	Cluster004
Bzw2	98	ENSRNOG00000005096	ENSRNOT00000007414.3, NM_134402	basic leucine zipper and W2 domains 2	6:55586754-55647650:-1	Cluster004
Ca14	64	ENSRNOG00000023162	ENSRNOT00000025523.6, NM_001109655	carbonic anhydrase 14	2:198010546-198016859:-1	Cluster004
Cabcoco1	68	ENSRNOG00000000634	ENSRNOT00000000785.5	ciliary associated calcium binding coiled-coil 1	20:21316826-21426034:1	Cluster004
Cand2	66	ENSRNOG00000010473	ENSRNOT00000014207.4, ENSRNOT00000014217.3, ENSRNOT00000086660.1, NM_181362	cullin-associated and neddylation-dissociated 2 (putative)	4:147686490-147714585:1	Cluster004
Car14	13	791259	XM_006232988, XM_006232989, XM_006232990	carbonic anhydrase 14	2:198010546-198016859:-1	Cluster004
Cavin4	128	ENSRNOG00000008027	ENSRNOT00000010561.4, NM_001107931	caveolae associated protein 4	5:64413005-64420849:1	Cluster004
Ccdc141	336	ENSRNOG00000012580	ENSRNOT00000037015.6, XM_003749494, XM_008761963, XM_008761964	coiled-coil domain containing 141	3:63865240-63949685:-1	Cluster004
Ccpg1	82	ENSRNOG00000053428	ENSRNOT00000085403.1, ENSRNOT00000090970.1, NM_001108770, XM_006243332, XM_006243337, XM_006243341, XM_008766315, XM_008766317, XM_008766318, XM_008766319, XM_008766320	cell cycle progression 1	8:79669529-79691699:1	Cluster004
Cd1d1	48	ENSRNOG00000016451	ENSRNOT00000022150.2, NM_017079	CD1d1 molecule	2:186330298-186333805:-1	Cluster004
Cdadc1	87	ENSRNOG00000012209	ENSRNOT00000068353.3, ENSRNOT00000089963.1, XM_006252123, XM_006252125, XM_006252126, XM_008770760	cytidine and dCMP deaminase domain containing 1	15:39882209-39894069:-1	Cluster004
Cdh20	35	ENSRNOG00000014556	ENSRNOT00000019907.4, NM_001012748, XM_017598871	cadherin 20	13:24846480-24913440:1	Cluster004
Cdnf	62	ENSRNOG00000026493	ENSRNOT00000036299.3, NM_001037543	cerebral dopamine neurotrophic factor	17:78721230-78735324:-1	Cluster004
Cds2	398	ENSRNOG00000021265	ENSRNOT00000028888.3, NM_053643	CDP-diacylglycerol synthase 2	3:124896657-124935221:1	Cluster004
Cecr2	319	ENSRNOG00000011566	ENSRNOT00000015499.6, NM_001191977, XM_008763251, XM_008763252, XM_017592834	CECR2, histone acetyl-lysine reader	4:153217789-153322530:1	Cluster004
Cep83	44	ENSRNOG00000007859	ENSRNOT00000034639.4, XM_008765317, XM_008765318	centrosomal protein 83	7:35739924-35847618:1	Cluster004
Chpt1	171	ENSRNOG00000058271	ENSRNOT00000080939.1, XM_006241228, XM_006241229, XM_006241230, XM_006241231	choline phosphotransferase 1	7:29043916-29070928:-1	Cluster004
Ciao3	116	ENSRNOG00000019522	ENSRNOT00000026518.5, NM_001013183	cytosolic iron-sulfur assembly component 3	10:15143732-15152706:1	Cluster004
Ckm	157	ENSRNOG00000016837	ENSRNOT00000022895.4, XM_017588776	creatine kinase, M-type	1:80321585-80331841:1	Cluster004
Ckmt2	136	ENSRNOG00000055450	ENSRNOT00000084002.1, NM_001127652	creatine kinase, mitochondrial 2	2:21422680-21452797:-1	Cluster004
Clcn4	79	ENSRNOG00000003533	ENSRNOT00000059270.2, XM_006256828	chloride voltage-gated channel 4	X:25016401-25080411:1	Cluster004
Clip4	178	ENSRNOG00000008806	ENSRNOT00000065421.3, ENSRNOT00000085708.1, NM_001013942	CAP-GLY domain containing linker protein family, member 4	6:23222020-23316962:-1	Cluster004
Clpx	260	ENSRNOG00000030225	ENSRNOT00000048302.2, NM_001007803, XM_006243250	caseinolytic mitochondrial matrix peptidase chaperone subunit	8:70789382-70842761:1	Cluster004
Clybl	114	ENSRNOG00000014075	ENSRNOT00000018918.7, NM_001100685, XM_017599721	citrate lyase beta like	15:108741461-108838222:1	Cluster004
Cmbl	84	ENSRNOG00000011260	ENSRNOT00000015448.7, XM_006232097	carboxymethylenebutenolidase homolog	2:84646229-84666836:1	Cluster004
Cmya5	229	ENSRNOG00000023803	ENSRNOT00000073710.3	cardiomyopathy associated 5	2:22646712-22744407:-1	Cluster004
Cntnap1	135	ENSRNOG00000020277	ENSRNOT00000027505.6, XM_006247431, XM_008768122, XM_008768123, XM_008768124, XM_017597554, XM_017597555	contactin associated protein 1	10:89089911-89103609:1	Cluster004
Coa5	56	ENSRNOG00000018102	ENSRNOT00000024366.6	cytochrome C oxidase assembly factor 5	9:44011471-44024876:-1	Cluster004
Coq10a	177	ENSRNOG00000029571	ENSRNOT00000047530.4, ENSRNOT00000086939.1	coenzyme Q10A	7:2780930-2786949:-1	Cluster004
Coq2	76	ENSRNOG00000002194	ENSRNOT00000002987.4, NM_001044255, XM_006250675	coenzyme Q2, polyprenyltransferase	14:10581136-10600567:1	Cluster004
Coq3	193	ENSRNOG00000009974	ENSRNOT00000013384.7, NM_019187, XM_017593201	coenzyme Q3 methyltransferase	5:36040393-36056658:1	Cluster004
Coq6	141	ENSRNOG00000011164	ENSRNOT00000014913.6, NM_001011983	coenzyme Q6 monooxygenase	6:108076442-108087782:1	Cluster004
Coq7	36	ENSRNOG00000017012	ENSRNOT00000022988.5, ENSRNOT00000092324.1, ENSRNOT00000092454.1, ENSRNOT00000092657.1, NM_012785	coenzyme Q7, hydroxylase	1:188176060-188190860:-1	Cluster004
Coq8a	170	ENSRNOG00000043201	ENSRNOT00000030135.4, ENSRNOT00000086306.1	coenzyme Q8A	13:98451637-98480419:-1	Cluster004
Coq9	285	ENSRNOG00000016190	ENSRNOT00000021716.6, NM_001035257	coenzyme Q9	19:10583855-10596848:-1	Cluster004
Corin	282	ENSRNOG00000002302	ENSRNOT00000064128.3, NM_182473, XM_008770139	corin, serine peptidase	14:38247940-38473729:1	Cluster004
Cox10	230	ENSRNOG00000024972	ENSRNOT00000034261.5, XM_006246833	COX10 heme A:farnesyltransferase cytochrome c oxidase assembly factor	10:50439778-50563920:-1	Cluster004
Cpt1b	336	ENSRNOG00000010438	ENSRNOT00000013985.3, NM_013200, XM_006242180	carnitine palmitoyltransferase 1B	7:130395212-130404262:-1	Cluster004
Cpt2	286	ENSRNOG00000012443	ENSRNOT00000016954.3, NM_012930	carnitine palmitoyltransferase 2	5:127505646-127523016:-1	Cluster004
Crat	190	ENSRNOG00000018145	ENSRNOT00000065128.2, ENSRNOT00000086717.1, XM_008761664, XM_017591845	carnitine O-acetyltransferase	3:8967989-8981584:-1	Cluster004
Crppa	248	ENSRNOG00000006199	ENSRNOT00000008312.4, ENSRNOT00000078548.1, NM_001008386	CDP-L-ribitol pyrophosphorylase A	6:55881484-56159466:1	Cluster004
Cryab	9	ENSRNOG00000010524	ENSRNOT00000059127.3, NM_012935	crystallin, alpha B	8:55178543-55182546:1	Cluster004
Crybb1	30	ENSRNOG00000047653	ENSRNOT00000071613.3, ENSRNOT00000073072.2	crystallin, beta B1	12:50390940-50404550:-1	Cluster004
Cs	151	ENSRNOG00000023520	ENSRNOT00000033726.5, NM_130755	citrate synthase	7:2752680-2778963:1	Cluster004
Ctnna3	414	361839	XM_008772942, XM_008772944, XM_008772945, XM_017601852, XM_017601853	catenin alpha 3	20:25120535-25828041:-1	Cluster004
Ctnnal1	3	ENSRNOG00000010593	ENSRNOT00000014888.4, NM_001106649, XM_006238177	catenin alpha-like 1	5:73561450-73621070:-1	Cluster004
Cyb5r2	121	ENSRNOG00000019751	ENSRNOT00000026744.7, ENSRNOT00000079844.1, XM_008759778, XM_017589480, XM_017589481, XM_017589482, XM_017589483	cytochrome b5 reductase 2	1:171971699-171979933:-1	Cluster004
Cyc1	62	ENSRNOG00000012457	ENSRNOT00000017067.7	cytochrome c-1	7:117409576-117411953:1	Cluster004
Cyp11a1	61	ENSRNOG00000008074	ENSRNOT00000010831.6, NM_017286	cytochrome P450, family 11, subfamily a, polypeptide 1	8:62798317-62809848:1	Cluster004
Cyth1	79	ENSRNOG00000043381	ENSRNOT00000004196.6, NM_053910, XM_006247785	cytohesin 1	10:107199695-107281235:-1	Cluster004
Dbt	46	ENSRNOG00000015029	ENSRNOT00000020267.6	dihydrolipoamide branched chain transacylase E2	2:219563783-219592650:1	Cluster004
Dcaf11	222	ENSRNOG00000018825	ENSRNOT00000059987.2, ENSRNOT00000077584.1	DDB1 and CUL4 associated factor 11	15:34234193-34244504:1	Cluster004
Dcdc5	66	ENSRNOG00000022178	ENSRNOT00000041494.4, ENSRNOT00000089524.1, XM_008762082, XM_008762083	doublecortin domain containing 5	3:97371216-97435067:1	Cluster004
Dcun1d2/ENSRNOG00000019473	61	ENSRNOG00000019473	ENSRNOT00000026370.6, ENSRNOT00000092680.1	defective in cullin neddylation 1 domain containing 2	16:81587446-81614553:1	Cluster004
Dcxr	11	ENSRNOG00000050315	ENSRNOT00000074362.1, ENSRNOT00000088907.1, NM_134387	dicarbonyl and L-xylulose reductase	10:109907756-109909646:-1	Cluster004
Decr1	29	ENSRNOG00000008236	ENSRNOT00000011330.6, NM_057197	2,4-dienoyl-CoA reductase 1	5:29573893-29601731:-1	Cluster004
Dele1	198	ENSRNOG00000019276	ENSRNOT00000026273.7, NM_199493	DAP3 binding cell death enhancer 1	18:31396987-31409908:1	Cluster004
Dgke	95	ENSRNOG00000002338	ENSRNOT00000003179.5, ENSRNOT00000076587.2, XM_006247071, XM_017597469	diacylglycerol kinase epsilon	10:76386471-76407989:-1	Cluster004
Dguok	77	ENSRNOG00000011617	ENSRNOT00000066678.2, ENSRNOT00000084388.1, XM_006236735, XM_006236736, XM_008763056, XM_008763057, XM_008763058, XM_017592547	deoxyguanosine kinase	4:115181626-115208028:-1	Cluster004
Dhrs11	135	ENSRNOG00000027891	ENSRNOT00000030841.4, XM_006247045, XM_008768069	dehydrogenase/reductase 11	10:72144716-72153496:-1	Cluster004
Dhrs4	57	ENSRNOG00000018239	ENSRNOT00000024782.4	dehydrogenase/reductase 4	15:34155504-34167072:1	Cluster004
Dhrs7c	176	ENSRNOG00000026548	ENSRNOT00000036752.6, NM_001271597	dehydrogenase/reductase 7C	10:54352270-54370653:1	Cluster004
Dlat	317	ENSRNOG00000009994	ENSRNOT00000032152.4	dihydrolipoamide S-acetyltransferase	8:55062551-55087832:-1	Cluster004
Dld	122	ENSRNOG00000006364	ENSRNOT00000008980.6, XM_008764590	dihydrolipoamide dehydrogenase	6:50598017-50618398:-1	Cluster004
Dlst	173	ENSRNOG00000005061	ENSRNOT00000007298.4, XM_006240306, XM_008764756	dihydrolipoamide S-succinyltransferase	6:108936684-108959803:1	Cluster004
Dmac2	19	ENSRNOG00000020596	ENSRNOT00000027960.6, NM_001009705	distal membrane arm assembly complex 2	1:82413254-82419157:1	Cluster004
Dmac2l	93	ENSRNOG00000004893	ENSRNOT00000006509.5	distal membrane arm assembly complex 2 like	6:92057807-92076021:1	Cluster004
Dnaja3	88	ENSRNOG00000003855	ENSRNOT00000005479.5, ENSRNOT00000081596.1, ENSRNOT00000085230.1, NM_001038595, NM_001038596, XM_006245817	DnaJ heat shock protein family (Hsp40) member A3	10:11061492-11085142:-1	Cluster004
Dnaja4	26	ENSRNOG00000012106	ENSRNOT00000017053.4	DnaJ heat shock protein family (Hsp40) member A4	8:59278262-59294003:1	Cluster004
Dnajc12	3	ENSRNOG00000051960	ENSRNOT00000082430.1, NM_001034032	DnaJ heat shock protein family (Hsp40) member C12	20:26893139-26913041:1	Cluster004
Dnajc28	159	ENSRNOG00000002026	ENSRNOT00000002771.4	DnaJ heat shock protein family (Hsp40) member C28	11:31770165-31772984:-1	Cluster004
Doc2g	138	ENSRNOG00000018029	ENSRNOT00000024353.5, XM_006230735	double C2-like domains, gamma	1:219250265-219253789:1	Cluster004
Dok7	136	ENSRNOG00000022419	ENSRNOT00000035385.4, XM_006251239, XM_017599205, XM_017599206	docking protein 7	14:80926654-80958478:-1	Cluster004
Drc3	1	ENSRNOG00000021303	ENSRNOT00000032685.4, XM_008767784, XM_017597080, XM_017597081	dynein regulatory complex subunit 3	10:46722109-46762261:1	Cluster004
Dsp	293	ENSRNOG00000013928	ENSRNOT00000018649.6, XM_017600713, XM_225259	desmoplakin	17:27286811-27334452:-1	Cluster004
E2f6	86	ENSRNOG00000004449	ENSRNOT00000060499.4, NM_001100717, XM_006239913	E2F transcription factor 6	6:42092531-42108692:1	Cluster004
Ech1	108	ENSRNOG00000020308	ENSRNOT00000027537.6, NM_022594	enoyl-CoA hydratase 1	1:87009798-87015996:1	Cluster004
Echdc2	68	ENSRNOG00000029333	ENSRNOT00000047653.3, XM_006238507	enoyl CoA hydratase domain containing 2	5:127774056-127789568:1	Cluster004
Echs1	7	ENSRNOG00000018522	ENSRNOT00000025446.6, NM_078623	enoyl-CoA hydratase, short chain 1	1:212570213-212579040:-1	Cluster004
Eci1	147	ENSRNOG00000008843	ENSRNOT00000011784.4, ENSRNOT00000083312.1, NM_017306	enoyl-CoA delta isomerase 1	10:13797573-13810918:1	Cluster004
Eci3	84	ENSRNOG00000029549	ENSRNOT00000022022.6, ENSRNOT00000048923.4, ENSRNOT00000080929.1	enoyl-Coenzyme A delta isomerase 3	17:30556884-30639040:1	Cluster004
Ecsit	299	ENSRNOG00000014128	ENSRNOT00000019115.5, NM_001006986, XM_006242636, XM_006242637, XM_006242638, XM_017595531, XM_017595532	ECSIT signalling integrator	8:23085598-23099015:-1	Cluster004
Ehhadh	19	ENSRNOG00000001770	ENSRNOT00000002410.4, NM_133606	enoyl-CoA hydratase and 3-hydroxyacyl CoA dehydrogenase	11:82945104-82978364:1	Cluster004
Eif4e3	60	ENSRNOG00000010301	ENSRNOT00000013719.6	eukaryotic translation initiation factor 4E family member 3	4:132068598-132111079:-1	Cluster004
Emc9	6	ENSRNOG00000019162	ENSRNOT00000026001.5, NM_001008296	ER membrane protein complex subunit 9	15:34258940-34263156:-1	Cluster004
Endog	29	ENSRNOG00000016033	ENSRNOT00000021531.6, NM_001034938	endonuclease G	3:8741833-8744414:1	Cluster004
Epm2a	145	ENSRNOG00000040242	ENSRNOT00000061930.4	EPM2A glucan phosphatase, laforin	1:5448958-5571512:1	Cluster004
Esrrb	154	ENSRNOG00000010259	ENSRNOT00000013867.4	estrogen-related receptor beta	6:110410141-110455906:1	Cluster004
Etfa	231	ENSRNOG00000015233	ENSRNOT00000020544.7, NM_001009668	electron transfer flavoprotein subunit alpha	8:60028786-60086352:-1	Cluster004
Etfb	58	ENSRNOG00000017851	ENSRNOT00000024083.5, NM_001004220	electron transfer flavoprotein subunit beta	1:98472776-98486940:-1	Cluster004
Etfdh	311	ENSRNOG00000009538	ENSRNOT00000013262.6, NM_198742, XM_006232507, XM_008761084	electron transfer flavoprotein dehydrogenase	2:178367552-178389603:-1	Cluster004
Exoc6	239	ENSRNOG00000036601	ENSRNOT00000054748.4, NM_019277, XM_008760373, XM_008760375, XM_008760376	exocyst complex component 6	1:256256790-256369318:1	Cluster004
Fabp3	37	ENSRNOG00000012879	ENSRNOT00000017325.5, NM_024162	fatty acid binding protein 3	5:148528854-148535597:1	Cluster004
Fads6	171	ENSRNOG00000021380	ENSRNOT00000029001.4	fatty acid desaturase 6	10:103832838-103848035:-1	Cluster004
Fahd2a	27	ENSRNOG00000013974	ENSRNOT00000018922.7, NM_001134834, XM_006234960	fumarylacetoacetate hydrolase domain containing 2A	3:120003218-120011374:-1	Cluster004
Fam131c	56	ENSRNOG00000023008	ENSRNOT00000037202.6, XM_008764303	family with sequence similarity 131, member C	5:159914931-159931089:1	Cluster004
Fam151a	74	ENSRNOG00000007799	ENSRNOT00000010288.5, NM_001005558	family with sequence similarity 151, member A	5:126334847-126347598:1	Cluster004
Fam174b	29	ENSRNOG00000012369	ENSRNOT00000016481.4, ENSRNOT00000076098.1, XM_002728766	family with sequence similarity 174, member B	1:135081598-135134998:1	Cluster004
Fam210a	509	ENSRNOG00000016740	ENSRNOT00000022519.5, ENSRNOT00000084902.1, NM_001007688	family with sequence similarity 210, member A	18:64045023-64084594:-1	Cluster004
Fam53b	146	ENSRNOG00000061348	ENSRNOT00000077956.1, ENSRNOT00000086830.1, NM_001107556, XM_008759886, XM_008759887, XM_008759888	family with sequence similarity 53, member B	1:204714473-204805738:-1	Cluster004
Fars2	86	ENSRNOG00000016135	ENSRNOT00000021660.7, ENSRNOT00000080031.1, NM_001013139, XM_006253823, XM_006253825, XM_006253826, XM_008771572, XM_008771573, XM_008771574, XM_008771575, XM_008771576	phenylalanyl-tRNA synthetase 2, mitochondrial	17:29159736-29438789:-1	Cluster004
Fbxl17	82	ENSRNOG00000013875	ENSRNOT00000064431.3	F-box and leucine-rich repeat protein 17	9:110515558-110936631:-1	Cluster004
Fbxo32	224	ENSRNOG00000006738	ENSRNOT00000010361.3, NM_133521	F-box protein 32	7:98065664-98098071:-1	Cluster004
Fbxo40	243	ENSRNOG00000002459	ENSRNOT00000003340.7, XM_006248404	F-box protein 40	11:66713913-66731195:1	Cluster004
Fech	73	ENSRNOG00000018053	ENSRNOT00000024328.4, NM_001108434, XM_006254850	ferrochelatase	18:59942747-59972091:-1	Cluster004
Fem1a	276	ENSRNOG00000050646	ENSRNOT00000072771.2	fem-1 homolog A	9:10798946-10801140:-1	Cluster004
Fgd6	363	ENSRNOG00000054515	ENSRNOT00000077666.1, NM_001137645, XM_017595046, XM_017595047	FYVE, RhoGEF and PH domain containing 6	7:34951912-35054650:1	Cluster004
Fgf1	22	ENSRNOG00000013867	ENSRNOT00000018577.3, ENSRNOT00000087408.1, NM_012846, XM_006254650, XM_006254651, XM_006254652	fibroblast growth factor 1	18:32336102-32357074:1	Cluster004
Fgf12	78	ENSRNOG00000001931	ENSRNOT00000002650.4, ENSRNOT00000071586.2, NM_130814, XM_017597854, XM_017597855	fibroblast growth factor 12	11:75905443-76168791:1	Cluster004
Fgf16	42	ENSRNOG00000061530	ENSRNOT00000090665.1, NM_021867	fibroblast growth factor 16	X:76786728-76796311:1	Cluster004
Fh	104	ENSRNOG00000003653	ENSRNOT00000004917.5, NM_017005	fumarate hydratase	13:93651486-93677371:-1	Cluster004
Fhl2	200	ENSRNOG00000016866	ENSRNOT00000023014.3, NM_031677	four and a half LIM domains 2	9:49921053-49950071:-1	Cluster004
Fhod3	235	ENSRNOG00000027230	ENSRNOT00000041961.7, ENSRNOT00000068139.4, ENSRNOT00000093140.1, ENSRNOT00000093285.1, ENSRNOT00000093679.1, NM_001271332, XM_017600803, XM_017600804, XM_017600805, XM_017600806, XM_017600807, XM_017600808	formin homology 2 domain containing 3	18:17180943-17332209:1	Cluster004
Fitm2	314	ENSRNOG00000027434	ENSRNOT00000031904.5, NM_001107799	fat storage-inducing transmembrane protein 2	3:159856994-159863506:-1	Cluster004
Flad1	47	ENSRNOG00000020642	ENSRNOT00000028030.5, NM_001110138	flavin adenine dinucleotide synthetase 1	2:188726994-188736462:-1	Cluster004
Fmc1	22	ENSRNOG00000005618	ENSRNOT00000007544.3	formation of mitochondrial complex V assembly factor 1	4:66276835-66284868:1	Cluster004
Fn3k	162	ENSRNOG00000036659	ENSRNOT00000054915.4	fructosamine 3 kinase	10:110631494-110642260:1	Cluster004
Fndc5	146	ENSRNOG00000030238	ENSRNOT00000047152.5	fibronectin type III domain containing 5	5:147323240-147330266:1	Cluster004
Frmd5	131	ENSRNOG00000016189	ENSRNOT00000046659.5, ENSRNOT00000064663.2, XM_008762211, XM_008762213, XM_008762214, XM_008762215	FERM domain containing 5	3:113480780-113754829:-1	Cluster004
Fry	397	ENSRNOG00000000894	ENSRNOT00000041365.6, ENSRNOT00000075920.1, ENSRNOT00000076483.2, ENSRNOT00000077167.1	FRY microtubule binding protein	12:5573729-5822874:-1	Cluster004
Fsd1l	452	ENSRNOG00000059876	ENSRNOT00000087517.1, XM_008763723, XM_008763724, XM_008763725, XM_017593731	fibronectin type III and SPRY domain containing 1-like	5:70441076-70517131:1	Cluster004
Fsd2	322	ENSRNOG00000019278	ENSRNOT00000026089.7, ENSRNOT00000078916.1	fibronectin type III and SPRY domain containing 2	1:143364867-143398093:-1	Cluster004
Fyco1	237	ENSRNOG00000006336	ENSRNOT00000008630.6, ENSRNOT00000087799.1, XM_017595602	FYVE and coiled-coil domain containing 1	8:132844043-132910905:-1	Cluster004
Gabrb2	79	ENSRNOG00000003680	ENSRNOT00000004970.5, NM_012957, XM_006246127, XM_008767635	gamma-aminobutyric acid type A receptor beta 2 subunit	10:27975353-28187368:1	Cluster004
Gamt	65	ENSRNOG00000024577	ENSRNOT00000028969.4	guanidinoacetate N-methyltransferase	7:12314848-12317998:1	Cluster004
Gatb	171	ENSRNOG00000037655	ENSRNOT00000075823.4, ENSRNOT00000093178.1, ENSRNOT00000093330.1, ENSRNOT00000093746.1	glutamyl-tRNA amidotransferase subunit B	2:184600721-184679683:1	Cluster004
Gatd3a	193	ENSRNOG00000001211	ENSRNOT00000001609.4	glutamine amidotransferase like class 1 domain containing 3A	20:11244353-11252449:1	Cluster004
Gcdh	86	ENSRNOG00000003307	ENSRNOT00000004570.5	glutaryl-CoA dehydrogenase	19:26000497-26006970:-1	Cluster004
Gcgr	6	ENSRNOG00000036692	ENSRNOT00000054962.2, ENSRNOT00000083601.1, ENSRNOT00000088898.1, XM_006247876, XM_006247877, XM_008768468, XM_008768469	glucagon receptor	10:109711347-109716253:1	Cluster004
Gcnt1	218	ENSRNOG00000050534	ENSRNOT00000074939.2, NM_022276, XM_006231147, XM_006231150, XM_017589649	glucosaminyl (N-acetyl) transferase 1, core 2	1:236580034-236585037:1	Cluster004
Gfod1	101	ENSRNOG00000014007	ENSRNOT00000018739.5, NM_001170334	glucose-fructose oxidoreductase domain containing 1	17:23823601-23923689:-1	Cluster004
Gnb3	113	ENSRNOG00000015541	ENSRNOT00000021481.4, ENSRNOT00000090898.1, NM_021858, XM_006237383	G protein subunit beta 3	4:157354194-157359237:-1	Cluster004
Gnpat	89	ENSRNOG00000019205	ENSRNOT00000026617.6, NM_053410	glyceronephosphate O-acyltransferase	19:57614813-57640524:1	Cluster004
Got1	92	ENSRNOG00000016356	ENSRNOT00000022309.7	glutamic-oxaloacetic transaminase 1	1:263246248-263269762:-1	Cluster004
Got2	292	ENSRNOG00000011782	ENSRNOT00000015956.6, NM_013177	glutamic-oxaloacetic transaminase 2	19:9587637-9613323:1	Cluster004
Gpcpd1	186	ENSRNOG00000053201	ENSRNOT00000078070.1, NM_198779	glycerophosphocholine phosphodiesterase 1	3:125169131-125213598:-1	Cluster004
Gpr146	326	ENSRNOG00000001288	ENSRNOT00000001733.3, XM_006248957, XM_006248958, XM_017598438	G protein-coupled receptor 146	12:17345510-17358617:-1	Cluster004
Gpr157	242	ENSRNOG00000017528	ENSRNOT00000055536.1	G protein-coupled receptor 157	5:167109691-167125380:1	Cluster004
Gpr17	139	ENSRNOG00000025745	ENSRNOT00000036537.2	G protein-coupled receptor 17	18:24734330-24735349:-1	Cluster004
Gpr22	145	ENSRNOG00000008423	ENSRNOT00000011659.6, ENSRNOT00000082691.1, NM_001106722, XM_017594079	G protein-coupled receptor 22	6:51012528-51021253:-1	Cluster004
Gprin3	253	ENSRNOG00000023657	ENSRNOT00000039316.5, XM_002729315, XM_006236589, XM_006236590, XM_008762965, XM_008762966	GPRIN family member 3	4:89690678-89766666:-1	Cluster004
Gpsm1	113	ENSRNOG00000018666	ENSRNOT00000067840.2, ENSRNOT00000084567.1, XM_006233670, XM_008761620, XM_017591462, XM_017591463	G-protein signaling modulator 1	3:3788583-3794360:1	Cluster004
Gpx1	1	ENSRNOG00000048812	ENSRNOT00000073247.2, NM_030826	glutathione peroxidase 1	8:117117430-117118528:1	Cluster004
Grsf1	113	ENSRNOG00000003392	ENSRNOT00000004551.7, ENSRNOT00000086571.1, NM_001100890, XM_006250775, XM_017599178, XM_017599179	G-rich RNA sequence binding factor 1	14:21040887-21056413:1	Cluster004
Gstk1	27	ENSRNOG00000016484	ENSRNOT00000022275.4, NM_181371	glutathione S-transferase kappa 1	4:71621777-71626096:1	Cluster004
Guf1	146	ENSRNOG00000002207	ENSRNOT00000003017.5, NM_001107215, XM_008770207, XM_017599186	GUF1 homolog, GTPase	14:62610293-62624803:1	Cluster004
Hadh	190	ENSRNOG00000010697	ENSRNOT00000014658.2, NM_057186	hydroxyacyl-CoA dehydrogenase	2:236353445-236395067:-1	Cluster004
Hadha	241	ENSRNOG00000024629	ENSRNOT00000038649.6, NM_130826	hydroxyacyl-CoA dehydrogenase trifunctional multienzyme complex subunit alpha	6:27589840-27628921:1	Cluster004
Hadhb	181	ENSRNOG00000010800	ENSRNOT00000014637.6, ENSRNOT00000085613.1, NM_133618, XM_006239786, XM_006239788, XM_006239789	hydroxyacyl-CoA dehydrogenase/3-ketoacyl-CoA thiolase/enoyl-CoA hydratase (trifunctional protein), beta subunit	6:27555411-27586892:-1	Cluster004
Hhatl	102	ENSRNOG00000019404	ENSRNOT00000026261.6, NM_001106868, XM_006244090, XM_006244091	hedgehog acyltransferase-like	8:130422072-130429071:-1	Cluster004
Hibadh	19	ENSRNOG00000008063	ENSRNOT00000011069.6	3-hydroxyisobutyrate dehydrogenase	4:82604373-82702429:-1	Cluster004
Hibch	94	ENSRNOG00000028557	ENSRNOT00000029677.6, ENSRNOT00000040650.3, XM_006244895	3-hydroxyisobutyryl-CoA hydrolase	9:53446185-53526641:-1	Cluster004
Hipk2	8	ENSRNOG00000007034	ENSRNOT00000064891.2, NM_001108622, XM_006236327, XM_006236328, XM_006236329	homeodomain interacting protein kinase 2	4:66445266-66624912:-1	Cluster004
Hjv	171	ENSRNOG00000021200	ENSRNOT00000028781.6	hemojuvelin BMP co-receptor	2:198655437-198659317:1	Cluster004
Hmgcl	16	ENSRNOG00000009422	ENSRNOT00000012853.6, NM_024386	3-hydroxy-3-methylglutaryl-CoA lyase	5:154294841-154308582:1	Cluster004
Hrc	3	ENSRNOG00000020719	ENSRNOT00000028116.5, NM_181369	histidine rich calcium binding protein	1:101324788-101328391:1	Cluster004
Hs3st5	74	ENSRNOG00000000605	ENSRNOT00000000743.3, XM_017601623, XM_017601624, XM_017601625, XM_017601626	heparan sulfate-glucosamine 3-sulfotransferase 5	20:40241140-40545502:1	Cluster004
Hsd17b10	68	ENSRNOG00000003049	ENSRNOT00000043559.4, NM_031682	hydroxysteroid (17-beta) dehydrogenase 10	X:21696796-21699241:1	Cluster004
Hsd17b4	42	ENSRNOG00000015840	ENSRNOT00000021646.5, ENSRNOT00000089750.1, NM_024392	hydroxysteroid (17-beta) dehydrogenase 4	18:44810462-44897677:1	Cluster004
Hsdl2	175	ENSRNOG00000016692	ENSRNOT00000059458.4, XM_017593360	hydroxysteroid dehydrogenase like 2	5:76812931-76848105:1	Cluster004
Hspb6	2	ENSRNOG00000020922	ENSRNOT00000028401.4	heat shock protein family B (small) member 6	1:89008117-89010256:1	Cluster004
Iba57	134	ENSRNOG00000022725	ENSRNOT00000036940.5, NM_001108827	iron-sulfur cluster assembly factor IBA57	10:45506124-45514909:-1	Cluster004
Idh2	286	ENSRNOG00000013949	ENSRNOT00000019059.5, ENSRNOT00000085988.1	isocitrate dehydrogenase (NADP(+)) 2, mitochondrial	1:141866283-141893705:-1	Cluster004
Idh3B	166	94173	XM_006235048	isocitrate dehydrogenase 3 (NAD+) beta	3:122808567-122813638:-1	Cluster004
Idh3g	165	ENSRNOG00000055572	ENSRNOT00000081819.1, XM_006229551, XM_006229552, XM_006229553, XM_006229554	isocitrate dehydrogenase 3 (NAD), gamma	X:156999890-157008735:1	Cluster004
Igsf1	45	ENSRNOG00000007600	ENSRNOT00000010325.5, XM_006257557, XM_006257558, XM_006257559, XM_006257560, XM_006257561, XM_008773563, XM_008773564	immunoglobulin superfamily, member 1	X:136792643-136807885:-1	Cluster004
Il15ra	206	ENSRNOG00000018706	ENSRNOT00000025252.8, XM_002728509, XM_006254225	interleukin 15 receptor subunit alpha	17:70451861-70481835:-1	Cluster004
Immp2l	11	100359529	XM_002729645, XM_017594551	inner mitochondrial membrane peptidase subunit 2	6:60958498-61708489:1	Cluster004
Immt	219	ENSRNOG00000009097	ENSRNOT00000043199.4, ENSRNOT00000086291.1, XM_008762981, XM_008762983, XM_008762985, XM_008762989, XM_008762990, XM_017592621, XM_017592622, XM_017592623, XM_017592624, XM_017592625, XM_017592626, XM_017592627, XM_017592628	inner membrane mitochondrial protein	4:99753553-99789281:1	Cluster004
Impa2	10	ENSRNOG00000018516	ENSRNOT00000025147.5, ENSRNOT00000081432.1, ENSRNOT00000085655.1, XM_006254856	inositol monophosphatase 2	18:63023654-63050123:1	Cluster004
Inpp4b	373	ENSRNOG00000018382	ENSRNOT00000024981.6, ENSRNOT00000025013.4, NM_053917, XM_008772464, XM_017601164, XM_017601165	inositol polyphosphate-4-phosphatase type II B	19:29598279-30008667:-1	Cluster004
Inpp5a	111	ENSRNOG00000017635	ENSRNOT00000054890.4, NM_001108923, XM_006230486	inositol polyphosphate-5-phosphatase A	1:211732470-211920842:1	Cluster004
Insig2	67	ENSRNOG00000002478	ENSRNOT00000003391.5, NM_178091, XM_006249668, XM_006249669, XM_017598687	insulin induced gene 2	13:37266413-37279866:-1	Cluster004
Iqsec2	69	ENSRNOG00000058975	ENSRNOT00000078210.1, ENSRNOT00000078824.1, ENSRNOT00000079802.1, ENSRNOT00000080331.1, ENSRNOT00000085263.1, ENSRNOT00000086262.1, NM_001277386, NM_001277425	IQ motif and Sec7 domain ArfGEF 2	X:22247189-22293810:1	Cluster004
Iqub	34	ENSRNOG00000021729	ENSRNOT00000064983.3	IQ motif and ubiquitin domain containing	4:51482170-51586881:-1	Cluster004
Isca1	49	ENSRNOG00000018343	ENSRNOT00000024781.6, NM_181626	iron-sulfur cluster assembly 1	17:5281727-5294386:1	Cluster004
Isoc2b	142	ENSRNOG00000016829	ENSRNOT00000022620.3, XM_006228274	isochorismatase domain containing 2b	1:72524584-72545331:1	Cluster004
Ivd	261	ENSRNOG00000009421	ENSRNOT00000013829.5, NM_012592	isovaleryl-CoA dehydrogenase	3:110669355-110689789:1	Cluster004
Ivns1abp	71	ENSRNOG00000002618	ENSRNOT00000003558.7, ENSRNOT00000066419.1, ENSRNOT00000077691.1, ENSRNOT00000080481.1, ENSRNOT00000081269.1, ENSRNOT00000083301.1, ENSRNOT00000084458.1, ENSRNOT00000085906.1, ENSRNOT00000087301.1, ENSRNOT00000087997.1	influenza virus NS1A binding protein	13:68702820-68722472:1	Cluster004
Jph1	183	ENSRNOG00000006110	ENSRNOT00000008153.5, ENSRNOT00000085564.1, XM_006237719, XM_006237721, XM_006237722, XM_006237723, XM_008763475	junctophilin 1	5:1417478-1511416:1	Cluster004
Kat2b	282	301164	XM_003750617	lysine acetyltransferase 2B	9:4440982-4492949:-1	Cluster004
Kbtbd12	212	502859	XM_003749799	kelch repeat and BTB domain containing 12	4:120492541-120567755:-1	Cluster004
Kcna2	132	ENSRNOG00000018285	ENSRNOT00000050149.3, ENSRNOT00000086836.1, ENSRNOT00000092365.1, ENSRNOT00000092450.1, NM_012970, XM_006233133, XM_006233134, XM_006233135, XM_008761371	potassium voltage-gated channel subfamily A member 2	2:209839810-209852471:1	Cluster004
Kcnb1	74	ENSRNOG00000046949	ENSRNOT00000074023.2, NM_013186	potassium voltage-gated channel subfamily B member 1	3:163850785-163935610:-1	Cluster004
Kcnd2	22	65180	NM_031730	potassium voltage-gated channel subfamily D member 2	4:48309283-48816804:1	Cluster004
Kcnip2/56817	2	56817	XM_008760448, XM_008760449, XM_017589617, XM_017589618	Kv channel-interacting protein 2	1:265549613-265573339:-1	Cluster004
Kcnip2/ENSRNOG00000018018	106	ENSRNOG00000018018	ENSRNOT00000024709.5, ENSRNOT00000024750.4, ENSRNOT00000068278.3, ENSRNOT00000090765.1	potassium voltage-gated channel interacting protein 2	1:262892545-262916361:1	Cluster004
Kcnj11	250	ENSRNOG00000021128	ENSRNOT00000028685.3, XM_008759421, XM_017589780, XM_017589782	potassium voltage-gated channel subfamily J member 11	1:102103094-102106127:-1	Cluster004
Kcnj3	289	ENSRNOG00000005369	ENSRNOT00000007335.4	potassium voltage-gated channel subfamily J member 3	3:41019898-41181070:1	Cluster004
Kcnj5	174	ENSRNOG00000033796	ENSRNOT00000041038.5, NM_017297	potassium inwardly-rectifying channel, subfamily J, member 5	8:33435493-33463410:-1	Cluster004
Kif1c	59	ENSRNOG00000031364	ENSRNOT00000041493.3, NM_145877, XM_006246564, XM_006246565, XM_017596946	kinesin family member 1C	10:57323706-57352395:1	Cluster004
Klhdc1	87	ENSRNOG00000004425	ENSRNOT00000064668.2, ENSRNOT00000082500.1, NM_001108027, XM_006240169, XM_006240170, XM_017594137	kelch domain containing 1	6:91546661-91584112:1	Cluster004
Klhl24	483	ENSRNOG00000033372	ENSRNOT00000052120.5, NM_181473	kelch-like family member 24	11:84613101-84643674:-1	Cluster004
Klhl31	318	ENSRNOG00000006224	ENSRNOT00000008244.3, NM_001108170	kelch-like family member 31	8:84945444-84968811:1	Cluster004
Klhl33	134	ENSRNOG00000025868	ENSRNOT00000032992.5	kelch-like family member 33	15:27813393-27815261:-1	Cluster004
Klhl38	277	ENSRNOG00000007896	ENSRNOT00000010484.5, ENSRNOT00000079961.1, XM_008765509, XM_017594858	kelch-like family member 38	7:98192219-98197163:-1	Cluster004
Ky	237	ENSRNOG00000008210	ENSRNOT00000010992.6, NM_001108180, XM_006243657, XM_006243658	kyphoscoliosis peptidase	8:110998561-111022666:1	Cluster004
Kyat3	91	ENSRNOG00000043426	ENSRNOT00000067165.3, NM_001015037	kynurenine aminotransferase 3	2:248644473-248690289:1	Cluster004
Lactb2	28	ENSRNOG00000007829	ENSRNOT00000010369.4	lactamase, beta 2	5:4982348-5005109:1	Cluster004
Ldhb	231	ENSRNOG00000013000	ENSRNOT00000017965.7, NM_001316334, NM_012595	lactate dehydrogenase B	4:176701980-176719999:-1	Cluster004
Ldhd	201	ENSRNOG00000019036	ENSRNOT00000044844.2, ENSRNOT00000079539.1	lactate dehydrogenase D	19:43826993-43848937:-1	Cluster004
Lias	210	ENSRNOG00000002759	ENSRNOT00000003779.4, XM_008770155, XM_008770156	lipoic acid synthetase	14:44520784-44524287:-1	Cluster004
Limch1	139	ENSRNOG00000002318	ENSRNOT00000064263.2, XM_017599187, XM_017599188, XM_017599189, XM_017599190, XM_017599191, XM_017599192	LIM and calponin homology domains 1	14:42762587-43072843:-1	Cluster004
Lims2	18	ENSRNOG00000016021	ENSRNOT00000061054.2, ENSRNOT00000090923.1, XM_006254596, XM_006254597, XM_008772043, XM_017600989, XM_017600990, XM_017600991	LIM zinc finger domain containing 2	18:24717850-24746158:1	Cluster004
LOC100174910	20	ENSRNOG00000013738	ENSRNOT00000018368.7, ENSRNOT00000077491.1, XM_006254736, XM_006254737, XM_008772079	glutaredoxin-like protein	18:52031834-52047816:-1	Cluster004
LOC100362783	1	ENSRNOG00000024616	ENSRNOT00000001869.5, ENSRNOT00000059592.2, ENSRNOT00000082910.1	Uncharacterized protein C7orf61 homolog	12:21722075-21761487:-1	Cluster004
LOC100910079	6	100910079	XM_006235966, XM_006235968	actin-related protein 3B-like	4:5721576-5773357:-1	Cluster004
LOC100911101	33	ENSRNOG00000005555	ENSRNOT00000007338.3	leucine-rich repeat-containing protein 10-like	7:60099120-60100517:1	Cluster004
LOC100911186	12	ENSRNOG00000047565	ENSRNOT00000071574.2	enoyl-CoA hydratase, mitochondrial-like	1:141821916-141830764:1	Cluster004
LOC100911225/100911225	5	100911225	XM_003748887	fucose mutarotase-like	1:141833139-141836230:1	Cluster004
LOC100911951/100911951	1	100911951	XM_008760481, XM_008760482, XM_008760483, XM_017590534, XM_017590535	Kv channel-interacting protein 2-like	1:262905555-262916345:1	Cluster004
LOC100911951/ENSRNOG00000050450	6	ENSRNOG00000050450	ENSRNOT00000044195.5, ENSRNOT00000048592.5, ENSRNOT00000055915.5, ENSRNOT00000086164.1	Kv channel-interacting protein 2-like	1:265549593-265573409:-1	Cluster004
LOC102552996	121	102552996	XM_017593680, XM_017593681, XM_017593682, XM_017593683	uncharacterized LOC102552996	5:15162015-15449265:1	Cluster004
LOC102553868	5	102553868	XM_006241961	uncharacterized LOC102553868	7:119118997-119156377:1	Cluster004
LOC103690016	146	ENSRNOG00000019082	ENSRNOT00000025808.5, XM_008758864	serine/threonine-protein kinase SBK1	1:67368372-67390261:-1	Cluster004
LOC103690141	312	ENSRNOG00000003374	ENSRNOT00000056813.2, ENSRNOT00000081981.1, XM_008770469	coiled-coil domain-containing protein 85A-like	14:112930720-112946302:-1	Cluster004
LOC103692111	53	103692111	XM_008762858	uncharacterized LOC103692111	4:58469432-58504056:-1	Cluster004
LOC103693780	125	ENSRNOG00000005130	ENSRNOT00000057199.4, ENSRNOT00000083394.1	2-oxoglutarate dehydrogenase, mitochondrial-like	14:86414949-86613327:1	Cluster004
LOC103694863	11	ENSRNOG00000055765	ENSRNOT00000088205.1, XM_008773808, XM_008773809	ras-like protein family member 10B	KL568414.1:20588-32697:1	Cluster004
LOC108348159	18	108348159	XM_017598952, XM_017598953, XM_017598954, XM_017598955	contactin-associated protein like 5-1-like	13:6554541-6608862:-1	Cluster004
LOC108349796	259	108349796	XM_017590487	uncharacterized LOC108349796	1:278116999-278140064:-1	Cluster004
LOC108352087	288	108352087	XM_017597639	obscurin-like	10:45338005-45351661:-1	Cluster004
LOC298139	114	ENSRNOG00000045733	ENSRNOT00000058882.4, ENSRNOT00000077864.1	similar to RIKEN cDNA 2310003M01	5:90338795-90352755:1	Cluster004
LOC367515	51	367515	NM_001014271	similar to RIKEN cDNA 1700081O22	19:27020708-27157712:-1	Cluster004
LOC498368	208	ENSRNOG00000002191	ENSRNOT00000002982.5, NM_001017500	similar to RIKEN cDNA 0610040J01	14:46050752-46134770:-1	Cluster004
LOC683897	16	ENSRNOG00000047118	ENSRNOT00000072716.2, NM_001109448, XM_006256581	similar to Protein C6orf203	20:48276101-48294954:-1	Cluster004
Lpl	108	ENSRNOG00000012181	ENSRNOT00000016543.3, NM_012598	lipoprotein lipase	16:22537687-22561487:-1	Cluster004
Lrpprc	338	ENSRNOG00000005877	ENSRNOT00000008200.6, NM_001008519	leucine-rich pentatricopeptide repeat containing	6:7984043-8066874:-1	Cluster004
Lrrc14b	237	ENSRNOG00000028357	ENSRNOT00000034704.6	leucine rich repeat containing 14B	1:31531143-31535314:1	Cluster004
Lrrc2	136	ENSRNOG00000030688	ENSRNOT00000043737.5, ENSRNOT00000078439.1, XM_006243926, XM_017595598, XM_017595599	leucine rich repeat containing 2	8:119228730-119259649:1	Cluster004
Lrrc20	146	ENSRNOG00000000560	ENSRNOT00000000676.7, ENSRNOT00000078719.1, XM_006256465, XM_006256466, XM_006256468, XM_017601760	leucine rich repeat containing 20	20:31096316-31202502:1	Cluster004
Lrrc27	96	ENSRNOG00000017538	ENSRNOT00000023610.7, ENSRNOT00000049631.4, NM_001113789, XM_008760009	leucine rich repeat containing 27	1:211544157-211575823:1	Cluster004
Lrrc39	207	ENSRNOG00000015117	ENSRNOT00000020297.5, NM_001109637, XM_006233231	leucine rich repeat containing 39	2:219598199-219616224:1	Cluster004
Lrrc3b	105	ENSRNOG00000005857	ENSRNOT00000007672.5	leucine rich repeat containing 3B	15:11298478-11299257:1	Cluster004
Lrrc4b	135	ENSRNOG00000019418	ENSRNOT00000026259.7, XM_006229055	leucine rich repeat containing 4B	1:100447998-100468914:1	Cluster004
Lsamp	171	ENSRNOG00000031852	ENSRNOT00000042024.3, ENSRNOT00000047907.4, NM_017242	limbic system-associated membrane protein	11:58803219-59442321:-1	Cluster004
Lsm14b	119	ENSRNOG00000054557	ENSRNOT00000081344.1, XM_002729258, XM_006235828	LSM family member 14B	3:175408437-175419180:1	Cluster004
Lsmem1	13	ENSRNOG00000039110	ENSRNOT00000059823.2	leucine-rich single-pass membrane protein 1	6:60114103-60124274:-1	Cluster004
Macrod1	106	ENSRNOG00000021174	ENSRNOT00000028749.6, ENSRNOT00000091465.1, NM_139337, XM_006230677	MACRO domain containing 1	1:222311253-222451485:1	Cluster004
Magix	245	ENSRNOG00000010092	ENSRNOT00000013553.4	MAGI family member, X-linked	X:15669191-15676050:1	Cluster004
Mavs	38	ENSRNOG00000025295	ENSRNOT00000034146.3, ENSRNOT00000090764.1, XM_006235035, XM_006235036, XM_006235037, XM_008762179	mitochondrial antiviral signaling protein	3:123776255-123790568:1	Cluster004
Mb	128	ENSRNOG00000004583	ENSRNOT00000006184.6	myoglobin	7:118101634-118108864:-1	Cluster004
Mccc1	278	ENSRNOG00000013293	ENSRNOT00000018942.4, NM_001009653, XM_017590738	methylcrotonoyl-CoA carboxylase 1	2:122550777-122690439:-1	Cluster004
Mccc2	239	ENSRNOG00000017752	ENSRNOT00000023900.5, ENSRNOT00000076389.1, XM_008760678	methylcrotonoyl-CoA carboxylase 2	2:30175018-30246010:-1	Cluster004
Mcee	81	ENSRNOG00000016327	ENSRNOT00000021884.6, NM_001106341, XM_017589029, XM_017589030	methylmalonyl CoA epimerase	1:125229535-125252692:1	Cluster004
Mdh1	124	ENSRNOG00000008103	ENSRNOT00000011429.7, NM_033235	malate dehydrogenase 1	14:106378349-106393642:-1	Cluster004
Me3	173	ENSRNOG00000017311	ENSRNOT00000023329.7, ENSRNOT00000087067.1	malic enzyme 3	1:153861569-154056654:1	Cluster004
Metap1d	9	ENSRNOG00000061587	ENSRNOT00000084797.1, NM_001107812	methionyl aminopeptidase type 1D (mitochondrial)	3:58084558-58160748:1	Cluster004
Mettl11b	145	ENSRNOG00000025415	ENSRNOT00000039581.6, ENSRNOT00000076404.2	methyltransferase like 11B	13:81988926-82006005:-1	Cluster004
Mfn1	394	ENSRNOG00000011057	ENSRNOT00000065144.3, ENSRNOT00000077170.1, NM_138976	mitofusin 1	2:118929738-118971689:1	Cluster004
Mfn2	366	ENSRNOG00000046424	ENSRNOT00000055680.3, ENSRNOT00000091132.1, XM_006239403, XM_008764288, XM_017593611	mitofusin 2	5:164684508-164714145:-1	Cluster004
Mgst3	109	ENSRNOG00000004245	ENSRNOT00000005719.7, XM_006250209	microsomal glutathione S-transferase 3	13:85601499-85622314:-1	Cluster004
Mipep	241	ENSRNOG00000013876	ENSRNOT00000018845.4, ENSRNOT00000085785.1, NM_031052, XM_008770779, XM_008770780	mitochondrial intermediate peptidase	15:41084197-41189926:1	Cluster004
Mitf	323	ENSRNOG00000008658	ENSRNOT00000051121.4, ENSRNOT00000083127.1, NM_001191089, XM_017592477, XM_017592478	melanogenesis associated transcription factor	4:130332222-130425496:1	Cluster004
Mlip	80	ENSRNOG00000005934	ENSRNOT00000064754.3, ENSRNOT00000076213.2, ENSRNOT00000076942.2, XM_008766417, XM_008766418, XM_008766420, XM_017596090, XM_017596091, XM_017596092, XM_017596093, XM_017596094, XM_017596095, XM_017596096	muscular LMNA-interacting protein	8:84409982-84634117:-1	Cluster004
Mlycd	190	ENSRNOG00000014522	ENSRNOT00000019923.5, NM_053477	malonyl-CoA decarboxylase	19:52032950-52048773:1	Cluster004
Mmachc	223	ENSRNOG00000017233	ENSRNOT00000023178.5, NM_001107962	metabolism of cobalamin associated C	5:135555587-135561723:-1	Cluster004
Mmut	176	ENSRNOG00000050843	ENSRNOT00000075279.2	methylmalonyl-CoA mutase	9:23323936-23352668:-1	Cluster004
Mocs2	1	ENSRNOG00000056325	ENSRNOT00000082990.1, ENSRNOT00000083668.1, XM_006231985, XM_006231986, XM_017590714, XM_017590715	molybdenum cofactor synthesis 2	2:46981035-46992886:1	Cluster004
Mospd1	16	ENSRNOG00000002332	ENSRNOT00000003192.6, XM_006257634, XM_017602055	motile sperm domain containing 1	X:157746034-157774505:1	Cluster004
Mpp7	134	ENSRNOG00000018760	ENSRNOT00000025458.7, NM_001100575, XM_017600560, XM_017600561, XM_017600562, XM_017600563, XM_017600564	membrane palmitoylated protein 7	17:60060013-60250107:1	Cluster004
Mrpl16	123	ENSRNOG00000021005	ENSRNOT00000028517.7	mitochondrial ribosomal protein L16	1:228142778-228147579:1	Cluster004
Mrpl40	160	ENSRNOG00000049686	ENSRNOT00000071159.1	mitochondrial ribosomal protein L40	11:86276616-86282451:1	Cluster004
Mrpl47	16	ENSRNOG00000011639	ENSRNOT00000015864.6, NM_001037183, XM_008760912	mitochondrial ribosomal protein L47	2:119129374-119139440:-1	Cluster004
Mrps9	1	ENSRNOG00000016201	ENSRNOT00000021899.5	mitochondrial ribosomal protein S9	9:49647257-49704828:1	Cluster004
Mterf2	167	ENSRNOG00000006978	ENSRNOT00000009135.4, XM_017595015	mitochondrial transcription termination factor 2	7:24638259-24649599:1	Cluster004
Mtfp1	201	ENSRNOG00000004640	ENSRNOT00000006160.6, NM_001006960	mitochondrial fission process 1	14:84330223-84334063:-1	Cluster004
Mtfr1l	86	ENSRNOG00000016937	ENSRNOT00000022908.5, XM_006239124, XM_006239125	mitochondrial fission regulator 1-like	5:152736584-152746588:-1	Cluster004
Mtif2	123	ENSRNOG00000004161	ENSRNOT00000005834.6, NM_001004254	mitochondrial translational initiation factor 2	14:113946084-113965574:1	Cluster004
Mto1	145	ENSRNOG00000037659	ENSRNOT00000057138.4, NM_001106841, XM_017595574	mitochondrial tRNA translation optimization 1	8:85808041-85832263:1	Cluster004
Mtus1	307	ENSRNOG00000010748	ENSRNOT00000037685.5, ENSRNOT00000047314.4, ENSRNOT00000079006.1, ENSRNOT00000090266.1, NM_178093, XM_006253180, XM_006253181, XM_017600120, XM_017600121, XM_017600122	microtubule associated tumor suppressor 1	16:54333705-54384483:1	Cluster004
Mul1	426	ENSRNOG00000016010	ENSRNOT00000021833.7	mitochondrial E3 ubiquitin protein ligase 1	5:156850206-156864517:1	Cluster004
Mut	259	688517	XM_001067239	methylmalonyl CoA mutase	9:23323934-23352144:-1	Cluster004
Myadml2	155	ENSRNOG00000036681	ENSRNOT00000054948.3	myeloid-associated differentiation marker-like 2	10:109825515-109827143:-1	Cluster004
Mybpc3	198	ENSRNOG00000012307	ENSRNOT00000016652.6, XM_006234503, XM_006234504	myosin binding protein C, cardiac	3:79940561-79958730:1	Cluster004
Mycbpap	225	ENSRNOG00000042912	ENSRNOT00000066132.3, ENSRNOT00000075795.3, ENSRNOT00000086261.1, NM_001009482, XM_017597441	Mycbp associated protein	10:82232110-82252792:-1	Cluster004
Myh6	209	ENSRNOG00000025757	ENSRNOT00000023302.2, NM_017239	myosin heavy chain 6	15:33605653-33629592:-1	Cluster004
Myl3	116	ENSRNOG00000020955	ENSRNOT00000028458.5, XM_006243917	myosin light chain 3	8:119030875-119036996:1	Cluster004
Mylk3	215	ENSRNOG00000017546	ENSRNOT00000023657.6, NM_001110810, XM_006255355	myosin light chain kinase 3	19:27404667-27441472:1	Cluster004
Myom1	265	ENSRNOG00000057701	ENSRNOT00000085362.1, NM_001191584	myomesin 1	9:119353840-119469196:1	Cluster004
Myom2	186	ENSRNOG00000011754	ENSRNOT00000015908.6, XM_006253389, XM_008771360, XM_017600161	myomesin 2	16:79587640-79671719:-1	Cluster004
Myom3	63	ENSRNOG00000032994	ENSRNOT00000044969.5	myomesin 3	5:154112076-154159601:1	Cluster004
Myoz2	42	ENSRNOG00000014815	ENSRNOT00000065361.1, ENSRNOT00000080215.1, XM_006233264, XM_017590785	myozenin 2	2:227180887-227206929:-1	Cluster004
Mypn	104	ENSRNOG00000000383	ENSRNOT00000057872.2, ENSRNOT00000090083.1, XM_006256374	myopalladin	20:26999795-27074097:1	Cluster004
Nadk2	296	ENSRNOG00000054157	ENSRNOT00000080618.1, ENSRNOT00000083799.1, NM_001044252, XM_006232014, XM_006232015, XM_006232016	NAD kinase 2, mitochondrial	2:58463358-58504735:1	Cluster004
Ndufa10	193	ENSRNOG00000016470	ENSRNOT00000022089.6, NM_199495, XM_008767385, XM_017596634, XM_017596635	NADH dehydrogenase (ubiquinone) 1 alpha subcomplex 10	9:99628753-99651827:-1	Cluster004
Ndufa12	69	ENSRNOG00000007407	ENSRNOT00000010117.5, ENSRNOT00000085978.1	NADH:ubiquinone oxidoreductase subunit A12	7:35125424-35167406:1	Cluster004
Ndufa8	83	ENSRNOG00000005668	ENSRNOT00000044885.3, ENSRNOT00000084069.1, NM_001047862, XM_008761741	NADH:ubiquinone oxidoreductase subunit A8	3:15363065-15376767:-1	Cluster004
Ndufa9	274	ENSRNOG00000061684	ENSRNOT00000089193.1, NM_001100752, XM_006237500	NADH:ubiquinone oxidoreductase subunit A9	4:159371269-159399621:-1	Cluster004
Ndufaf1	114	ENSRNOG00000005006	ENSRNOT00000006874.6, NM_001106500, XM_006234737, XM_006234738, XM_006234739, XM_006234740, XM_006234741	NADH:ubiquinone oxidoreductase complex assembly factor 1	3:111458826-111469187:-1	Cluster004
Ndufaf3	27	ENSRNOG00000020068	ENSRNOT00000027262.5, NM_001033971, NM_020080	NADH:ubiquinone oxidoreductase complex assembly factor 3	8:117351628-117353460:-1	Cluster004
Ndufb7	58	ENSRNOG00000028717	ENSRNOT00000035890.5, NM_001108442	NADH:ubiquinone oxidoreductase subunit B7	19:24701067-24705405:1	Cluster004
Ndufs1	322	ENSRNOG00000011849	ENSRNOT00000015852.5	NADH:ubiquinone oxidoreductase core subunit S1	9:69919867-69953182:-1	Cluster004
Ndufs2	220	ENSRNOG00000038372	ENSRNOT00000058423.4, NM_001011907, XM_003751277, XM_017598711	NADH dehydrogenase (ubiquinone) Fe-S protein 2	13:89606853-89619388:-1	Cluster004
Ndufs3	196	ENSRNOG00000009155	ENSRNOT00000012425.6, NM_001106489	NADH:ubiquinone oxidoreductase core subunit S3	3:79721686-79728863:-1	Cluster004
Ndufs4	111	ENSRNOG00000011383	ENSRNOT00000015217.5, NM_001025146	NADH:ubiquinone oxidoreductase subunit S4	2:46372488-46476162:-1	Cluster004
Ndufs7	68	ENSRNOG00000024568	ENSRNOT00000039728.5, NM_001008525, XM_006240972	NADH dehydrogenase (ubiquinone) Fe-S protein 7	7:12318776-12326048:-1	Cluster004
Ndufs8	77	ENSRNOG00000017446	ENSRNOT00000023526.5, XM_006230731, XM_017589014	NADH:ubiquinone oxidoreductase core subunit S8	1:219141291-219144610:-1	Cluster004
Ndufv1	203	ENSRNOG00000018117	ENSRNOT00000024517.6, NM_001006972	NADH:ubiquinone oxidoreductase core subunit V1	1:219254293-219259328:-1	Cluster004
Ndufv2	87	ENSRNOG00000042503	ENSRNOT00000016965.5, NM_031064	NADH:ubiquinone oxidoreductase core subunit V2	9:113875718-113900169:-1	Cluster004
Nfs1/ENSRNOG00000045686	56	ENSRNOG00000045686	ENSRNOT00000072945.2, XM_006235365	NFS1 cysteine desulfurase	3:151665813-151688149:-1	Cluster004
Nhlrc1	194	ENSRNOG00000026286	ENSRNOT00000031656.2	NHL repeat containing E3 ubiquitin protein ligase 1	17:18059382-18060572:1	Cluster004
Nicn1	83	ENSRNOG00000049083	ENSRNOT00000071540.1, ENSRNOT00000082452.1, NM_001034999	nicolin 1	8:117062989-117068134:1	Cluster004
Nipsnap2	292	ENSRNOG00000023919	ENSRNOT00000035621.4, ENSRNOT00000093378.1	nipsnap homolog 2	12:30527540-30566032:-1	Cluster004
Nmnat3	16	ENSRNOG00000013585	ENSRNOT00000018411.6, NM_001013224, XM_006243609, XM_006243610, XM_008766541	nicotinamide nucleotide adenylyltransferase 3	8:106369637-106429535:1	Cluster004
Nnt	294	ENSRNOG00000026842	ENSRNOT00000033627.3, XM_006231968, XM_006231969, XM_006231970, XM_006231971, XM_006231972, XM_008760774	nicotinamide nucleotide transhydrogenase	2:52189526-52282548:-1	Cluster004
Nqo2	212	ENSRNOG00000017820	ENSRNOT00000024141.5, NM_001004214, XM_006253867, XM_006253868	NAD(P)H quinone dehydrogenase 2	17:32132140-32158164:-1	Cluster004
Nr0b2	29	ENSRNOG00000007229	ENSRNOT00000009683.2	nuclear receptor subfamily 0, group B, member 2	5:151776004-151779319:1	Cluster004
Nr1i3	106	ENSRNOG00000003260	ENSRNOT00000049873.2, ENSRNOT00000079355.1, NM_001270839, NM_001270840, NM_022941, XM_017598927, XM_017598928, XM_017598929, XM_017598930, XM_017598931, XM_017598932	nuclear receptor subfamily 1, group I, member 3	13:89586336-89591278:1	Cluster004
Nr3c2	151	ENSRNOG00000034007	ENSRNOT00000052018.4, NM_013131	nuclear receptor subfamily 3, group C, member 2	19:34408275-34761003:-1	Cluster004
Nrap	36	ENSRNOG00000016714	ENSRNOT00000038017.3, ENSRNOT00000038038.6, NM_001113743, XM_006231644, XM_008760535	nebulin-related anchoring protein	1:277104521-277181397:-1	Cluster004
Nt5c1a	283	ENSRNOG00000015283	ENSRNOT00000020524.5, NM_001107976, XM_017593399	5 -nucleotidase, cytosolic IA	5:140888986-140904009:1	Cluster004
Nt5m	16	ENSRNOG00000003332	ENSRNOT00000004448.6, NM_001105785	5 ,3 -nucleotidase, mitochondrial	10:46216940-46242481:1	Cluster004
Nudt12	210	ENSRNOG00000022576	ENSRNOT00000066968.2, NM_001109010, XM_006245588, XM_006245589	nudix hydrolase 12	9:105680670-105693357:-1	Cluster004
Nudt13	237	ENSRNOG00000048195	ENSRNOT00000070933.2, NM_001127636, XM_008770571	nudix hydrolase 13	15:4434341-4454838:-1	Cluster004
Nudt8	158	ENSRNOG00000017955	ENSRNOT00000024237.5, XM_008760189, XM_341975	nudix hydrolase 8	1:219247428-219249154:1	Cluster004
Nxpe5l1	174	ENSRNOG00000027061	ENSRNOT00000030161.5, ENSRNOT00000060024.5, XM_008769074	neurexophilin and PC-esterase domain family, member 5-like 1	12:19518856-19530862:1	Cluster004
Obscn	299	ENSRNOG00000058068	ENSRNOT00000078353.1, ENSRNOT00000084697.1, ENSRNOT00000087926.1, XM_017597640	obscurin, cytoskeletal calmodulin and titin-interacting RhoGEF	10:45353185-45483570:-1	Cluster004
Opa1	380	ENSRNOG00000001717	ENSRNOT00000002338.8, ENSRNOT00000002343.7, XM_006248497, XM_006248498, XM_006248499, XM_017597865, XM_017597866	OPA1, mitochondrial dynamin like GTPase	11:74720246-74793803:-1	Cluster004
Opa3/ENSRNOG00000025890	96	ENSRNOG00000025890	ENSRNOT00000029552.6	OPA3, outer mitochondrial membrane lipid metabolism regulator	1:80141630-80160145:1	Cluster004
Optn	29	ENSRNOG00000017941	ENSRNOT00000024162.7, ENSRNOT00000042881.6, ENSRNOT00000074087.2, ENSRNOT00000081940.1, ENSRNOT00000083342.1, ENSRNOT00000091561.1, NM_145081, XM_006254262, XM_006254264, XM_017600454, XM_017600455	optineurin	17:77167860-77218067:1	Cluster004
Osbpl6	203	ENSRNOG00000010812	ENSRNOT00000068199.2, ENSRNOT00000091211.1, NM_001107735, XM_008761900, XM_008761904, XM_008761905, XM_008761906, XM_008761907, XM_017591693, XM_017591694, XM_017591696, XM_017591697, XM_017591698, XM_017591699	oxysterol binding protein-like 6	3:63352972-63451037:1	Cluster004
Osgepl1	203	ENSRNOG00000004001	ENSRNOT00000005408.5, XM_017596398	O-sialoglycoprotein endopeptidase-like 1	9:53084070-53096879:-1	Cluster004
Oxct1	166	ENSRNOG00000043094	ENSRNOT00000065313.3, NM_001127580	3-oxoacid CoA transferase 1	2:53859738-54007733:1	Cluster004
Oxnad1	66	ENSRNOG00000019760	ENSRNOT00000026751.6, ENSRNOT00000079609.1, XM_006252623, XM_006252624, XM_006252625, XM_006252626, XM_008771000	oxidoreductase NAD-binding domain containing 1	16:8207605-8235569:1	Cluster004
Oxr1	315	ENSRNOG00000056487	ENSRNOT00000078354.1, ENSRNOT00000079962.1, ENSRNOT00000081948.1, ENSRNOT00000084940.1, ENSRNOT00000091355.1, XM_017594617, XM_017594618, XM_017594619, XM_017594620, XM_017594621, XM_017594623, XM_017594624, XM_017594625	oxidation resistance 1	7:80750609-80788094:1	Cluster004
Pank1	245	ENSRNOG00000018944	ENSRNOT00000067822.2, XM_006231276, XM_006231277, XM_006231278	pantothenate kinase 1	1:253119112-253185533:-1	Cluster004
Pank4	236	ENSRNOG00000014044	ENSRNOT00000019028.4, NM_133531	pantothenate kinase 4	5:172367593-172384077:1	Cluster004
Paqr9	71	ENSRNOG00000032374	ENSRNOT00000049729.3	progestin and adipoQ receptor family member 9	8:103337472-103339768:1	Cluster004
Pcca	67	ENSRNOG00000057042	ENSRNOT00000077482.1, ENSRNOT00000081906.1, NM_019330, XM_017599802	propionyl-CoA carboxylase alpha subunit	15:108960530-109306879:1	Cluster004
Pccb	57	ENSRNOG00000015869	ENSRNOT00000021657.3, NM_017030	propionyl-CoA carboxylase subunit beta	8:109368887-109418871:-1	Cluster004
Pcmtd1	231	ENSRNOG00000005730	ENSRNOT00000007769.6, ENSRNOT00000061903.2, XM_008763514, XM_008763515, XM_017593529	protein-L-isoaspartate (D-aspartate) O-methyltransferase domain containing 1	5:12132657-12158290:-1	Cluster004
Pcmtd2	381	ENSRNOG00000017404	ENSRNOT00000023989.6, XM_017591804, XM_017591805	protein-L-isoaspartate (D-aspartate) O-methyltransferase domain containing 2	3:177352089-177371470:1	Cluster004
Pcnt	313	ENSRNOG00000001276	ENSRNOT00000048218.6, XM_002728936, XM_006256312, XM_008772930, XM_017601880, XM_017601881	pericentrin	20:12943524-13038615:1	Cluster004
Pcyt1a	151	ENSRNOG00000001762	ENSRNOT00000002403.3, NM_078622, XM_006248444, XM_008768694	phosphate cytidylyltransferase 1, choline, alpha	11:71550973-71591504:-1	Cluster004
Pdcd1lg2	136	ENSRNOG00000016136	ENSRNOT00000021614.6, XM_006231209	programmed cell death 1 ligand 2	1:247580890-247629279:1	Cluster004
Pde3a	239	ENSRNOG00000025042	ENSRNOT00000032843.1, XM_008763422	phosphodiesterase 3A	4:175578872-175703844:1	Cluster004
Pde4dip	71	ENSRNOG00000018220	ENSRNOT00000024900.6, ENSRNOT00000087026.1, ENSRNOT00000088041.1, NM_022382, XM_017591069, XM_017591070, XM_017591071, XM_017591072, XM_017591073, XM_017591074, XM_017591075, XM_017591076, XM_017591077, XM_017591078, XM_017591079, XM_017591080, XM_017591081, XM_017591082, XM_017591083, XM_017591084, XM_017591085, XM_017591086, XM_017591087, XM_017591088	phosphodiesterase 4D interacting protein	2:199967915-200003713:-1	Cluster004
Pde7b	269	ENSRNOG00000013436	ENSRNOT00000018556.6, ENSRNOT00000078586.1, NM_080894, XM_008758591, XM_008758592	phosphodiesterase 7B	1:15893533-16203909:-1	Cluster004
Pdhx	135	ENSRNOG00000006947	ENSRNOT00000009552.5, ENSRNOT00000088242.1	pyruvate dehydrogenase complex, component X	3:92909725-92969050:-1	Cluster004
Pdk1	101	ENSRNOG00000001517	ENSRNOT00000002072.6, NM_053826, XM_006234352	pyruvate dehydrogenase kinase 1	3:58531192-58561494:1	Cluster004
Pdk2	84	ENSRNOG00000004172	ENSRNOT00000005641.6, NM_030872	pyruvate dehydrogenase kinase 2	10:82838270-82852758:-1	Cluster004
Pdp1	28	ENSRNOG00000016180	ENSRNOT00000067823.3, ENSRNOT00000090376.1, ENSRNOT00000090579.1, XM_006237907, XM_006237908, XM_006237909	pyruvate dehyrogenase phosphatase catalytic subunit 1	5:25577698-25583715:-1	Cluster004
Pdpr	336	ENSRNOG00000022593	ENSRNOT00000038452.6, NM_001107430, XM_006255596, XM_017601299	pyruvate dehydrogenase phosphatase regulatory subunit	19:43109466-43142711:-1	Cluster004
Pdss2	223	ENSRNOG00000042962	ENSRNOT00000067169.2, XM_008773004	prenyl (decaprenyl) diphosphate synthase, subunit 2	20:47966583-48192747:1	Cluster004
Perm1	279	ENSRNOG00000020244	ENSRNOT00000027476.5	PPARGC1 and ESRR induced regulator, muscle 1	5:173640780-173646073:1	Cluster004
Pfkfb2	185	ENSRNOG00000004162	ENSRNOT00000005729.5, ENSRNOT00000037679.6, ENSRNOT00000050354.3, ENSRNOT00000050859.4, ENSRNOT00000067445.3, XM_006249706, XM_006249707, XM_006249709, XM_006249710, XM_006249711, XM_008769425	6-phosphofructo-2-kinase/fructose-2,6-biphosphatase 2	13:47416584-47438321:-1	Cluster004
Pfkm	185	ENSRNOG00000057988	ENSRNOT00000078579.1, ENSRNOT00000088376.1, NM_031715	phosphofructokinase, muscle	7:139702066-139722132:1	Cluster004
Pgam2	102	ENSRNOG00000013532	ENSRNOT00000018227.7, NM_017328	phosphoglycerate mutase 2	14:86045005-86047116:-1	Cluster004
Phactr1	48	306844	NM_214457	phosphatase and actin regulator 1	17:23245423-23761207:1	Cluster004
Phkb	397	ENSRNOG00000024101	ENSRNOT00000049624.4, ENSRNOT00000086187.1, XM_006255269, XM_006255270	phosphorylase kinase regulatory subunit beta	19:22033722-22281778:-1	Cluster004
Phyh	153	ENSRNOG00000018044	ENSRNOT00000024362.6, NM_053674	phytanoyl-CoA 2-hydroxylase	17:77287580-77304482:-1	Cluster004
Pik3ip1	1	ENSRNOG00000018859	ENSRNOT00000057738.4, ENSRNOT00000085228.1, NM_001017453, XM_006251293	phosphoinositide-3-kinase interacting protein 1	14:83560541-83572474:1	Cluster004
Pink1	229	ENSRNOG00000015385	ENSRNOT00000065497.2, ENSRNOT00000083474.1	PTEN induced putative kinase 1	5:156677146-156689415:-1	Cluster004
Pip5k1b	3	ENSRNOG00000015232	ENSRNOT00000068645.4, ENSRNOT00000076537.1, XM_017589273	phosphatidylinositol-4-phosphate 5-kinase type 1 beta	1:242168462-242350785:-1	Cluster004
Pla2g5	29	ENSRNOG00000016838	ENSRNOT00000022716.5, NM_017174, XM_006239139, XM_008764210, XM_008764211	phospholipase A2, group V	5:157247634-157268903:-1	Cluster004
Plbd1	147	ENSRNOG00000008933	ENSRNOT00000011930.6, NM_001013927	phospholipase B domain containing 1	4:170564387-170620681:-1	Cluster004
Plce1	335	ENSRNOG00000014276	ENSRNOT00000067149.3, ENSRNOT00000079219.1, NM_053758, XM_017588656, XM_017588657, XM_017588658, XM_017588659, XM_017588660	phospholipase C, epsilon 1	1:257253904-257465440:1	Cluster004
Plin4	50	ENSRNOG00000047046	ENSRNOT00000075424.2, XM_006244372, XM_006244373, XM_006244374, XM_006244375, XM_006244376, XM_006244378, XM_006244386, XM_008766810	perilipin 4	9:10964737-10972360:1	Cluster004
Pln	91	ENSRNOG00000000413	ENSRNOT00000000469.5	phospholamban	20:34633157-34642904:1	Cluster004
Plpp7	157	ENSRNOG00000010068	ENSRNOT00000013507.4	phospholipid phosphatase 7 (inactive)	3:11114551-11130425:1	Cluster004
Plxnb1	159	ENSRNOG00000029510	ENSRNOT00000043345.5, XM_006243882, XM_006243883, XM_006243885	plexin B1	8:117836621-117858515:1	Cluster004
Pm20d2	159	ENSRNOG00000007755	ENSRNOT00000060914.2, XM_017593351	peptidase M20 domain containing 2	5:48419861-48437046:-1	Cluster004
Pnpla8	239	ENSRNOG00000039091	ENSRNOT00000047296.6, ENSRNOT00000082105.1, ENSRNOT00000093159.1, ENSRNOT00000093514.1, ENSRNOT00000093567.1, ENSRNOT00000093664.1, ENSRNOT00000093700.1	patatin-like phospholipase domain containing 8	6:64224861-64286785:1	Cluster004
Pnpo	32	ENSRNOG00000046493	ENSRNOT00000073746.1, NM_022601	pyridoxamine 5 -phosphate oxidase	10:84874926-84881190:-1	Cluster004
Polr2m	25	ENSRNOG00000057676	ENSRNOT00000077999.1, ENSRNOT00000085843.1, ENSRNOT00000086185.1, NM_183402	RNA polymerase II subunit M	8:77985190-77992621:-1	Cluster004
Ppa2	135	ENSRNOG00000012091	ENSRNOT00000016195.5, ENSRNOT00000076152.1, NM_001135871, XM_006233327	pyrophosphatase (inorganic) 2	2:238529072-238606903:1	Cluster004
Ppargc1a	149	ENSRNOG00000004473	ENSRNOT00000006071.5, NM_031347, XM_008770219, XM_017599390, XM_017599391	PPARG coactivator 1 alpha	14:63096042-63190688:1	Cluster004
Ppm1k	296	ENSRNOG00000006893	ENSRNOT00000009202.6, ENSRNOT00000087835.1, XM_006236571, XM_017592616, XM_017592617, XM_017592618, XM_017592619	protein phosphatase, Mg2+/Mn2+ dependent, 1K	4:88699262-88717375:1	Cluster004
Ppp1r3a	337	ENSRNOG00000059350	ENSRNOT00000085596.1, XM_008762717	protein phosphatase 1, regulatory subunit 3A	4:41171822-41212116:-1	Cluster004
Ppp1r3c	16	ENSRNOG00000018494	ENSRNOT00000024941.6, NM_001012072	protein phosphatase 1, regulatory subunit 3C	1:255371830-255376833:-1	Cluster004
Ppp2r3a	257	ENSRNOG00000022999	ENSRNOT00000010320.6, ENSRNOT00000087334.1, ENSRNOT00000087398.1	protein phosphatase 2, regulatory subunit B , alpha	8:109482614-109621408:-1	Cluster004
Pptc7	221	ENSRNOG00000021440	ENSRNOT00000036137.4, NM_001107141	PTC7 protein phosphatase homolog	12:39731107-39769480:-1	Cluster004
Prdx3	85	ENSRNOG00000010958	ENSRNOT00000015186.5, NM_022540	peroxiredoxin 3	1:282238774-282251193:-1	Cluster004
Prepl	76	ENSRNOG00000007326	ENSRNOT00000009660.6, ENSRNOT00000061826.3, ENSRNOT00000082353.1, XM_008764456, XM_008764457, XM_008764458	prolyl endopeptidase-like	6:8319058-8346197:-1	Cluster004
Prkaa2	342	ENSRNOG00000007706	ENSRNOT00000010680.3, NM_023991, XM_008763901	protein kinase AMP-activated catalytic subunit alpha 2	5:124574079-124642569:-1	Cluster004
Prob1	88	ENSRNOG00000039596	ENSRNOT00000060696.2, XM_001069975	proline-rich basic protein 1	18:28439985-28446585:-1	Cluster004
Pstk	8	ENSRNOG00000020605	ENSRNOT00000027967.7, NM_001271229	phosphoseryl-tRNA kinase	1:201950148-201960563:1	Cluster004
Ptgr2	202	ENSRNOG00000038166	ENSRNOT00000058095.3, ENSRNOT00000059073.4, XM_006240329	prostaglandin reductase 2	6:108011662-108031645:1	Cluster004
Ptp4a3	15	ENSRNOG00000007628	ENSRNOT00000010224.6, NM_001114405	protein tyrosine phosphatase 4A3	7:114997103-115002902:1	Cluster004
Ptpn3	60	ENSRNOG00000011425	ENSRNOT00000059627.4, ENSRNOT00000076106.2, ENSRNOT00000076705.1, XM_001059757, XM_008763738, XM_008763739, XM_008763740, XM_017593736	protein tyrosine phosphatase, non-receptor type 3	5:74251269-74311597:-1	Cluster004
Pxmp2	50	ENSRNOG00000037446	ENSRNOT00000056680.3, ENSRNOT00000088381.1, NM_031587	peroxisomal membrane protein 2	12:52452354-52462655:1	Cluster004
Pygb	204	ENSRNOG00000007583	ENSRNOT00000010157.6, NM_013188, XM_017591499	phosphorylase, glycogen; brain	3:146582708-146629504:1	Cluster004
Pygm	264	ENSRNOG00000021090	ENSRNOT00000028636.5, NM_012638	glycogen phosphorylase, muscle associated	1:221756325-221771142:1	Cluster004
Pyurf	125	ENSRNOG00000006858	ENSRNOT00000008973.5	PIGY upstream reading frame	4:88584242-88587877:1	Cluster004
Qrsl1	327	ENSRNOG00000026049	ENSRNOT00000018892.7, NM_001014034, XM_006256588	glutaminyl-tRNA synthase (glutamine-hydrolyzing)-like 1	20:48855973-48881071:-1	Cluster004
Rab12	1	ENSRNOG00000019295	ENSRNOT00000026177.7, NM_013017	RAB12, member RAS oncogene family	9:114683985-114709613:-1	Cluster004
Rangrf	70	ENSRNOG00000004980	ENSRNOT00000006883.6, NM_001105790	RAN guanine nucleotide release factor	10:55559049-55560420:-1	Cluster004
Rap1gap2	191	ENSRNOG00000002652	ENSRNOT00000065045.2, ENSRNOT00000092203.1, XM_008767831, XM_008767832, XM_017597289, XM_017597290, XM_017597291, XM_017597292, XM_017597294, XM_017597295	RAP1 GTPase activating protein 2	10:61178058-61288354:-1	Cluster004
Rapgef4	36	ENSRNOG00000001516	ENSRNOT00000010630.7, XM_017592164	Rap guanine nucleotide exchange factor 4	3:58632338-58925127:1	Cluster004
Rarb	146	ENSRNOG00000024061	ENSRNOT00000033048.6, XM_017599578, XM_017599579	retinoic acid receptor, beta	15:10141119-10262599:1	Cluster004
Rassf3	129	ENSRNOG00000005388	ENSRNOT00000007295.6, XM_006241402	Ras association domain family member 3	7:63513910-63578490:-1	Cluster004
Rcan2	232	ENSRNOG00000010350	ENSRNOT00000013956.5, ENSRNOT00000029593.4, NM_175578, XM_006244593	regulator of calcineurin 2	9:19518568-19613468:-1	Cluster004
Rd3l	6	ENSRNOG00000043031	ENSRNOT00000065971.2, NM_001134560	retinal degeneration 3-like	6:136548412-136550316:-1	Cluster004
Rdh13	486	ENSRNOG00000027919	ENSRNOT00000031462.5, NM_001108468	retinol dehydrogenase 13	1:72956017-72983811:1	Cluster004
RGD1306502	141	ENSRNOG00000022745	ENSRNOT00000039234.3, XM_006232047, XM_006232048	similar to hypothetical protein FLJ11193	2:62872525-62886722:-1	Cluster004
RGD1306739	13	361834	XM_006256355, XM_006256356, XM_008772887	similar to RIKEN cDNA 1700040L02	20:21317551-21426036:1	Cluster004
RGD1309036	41	ENSRNOG00000037298	ENSRNOT00000056420.2, XM_006228989, XM_006228990, XM_017588922, XM_017588923, XM_017588924, XM_017588925	hypothetical LOC292874	1:100350169-100360725:-1	Cluster004
RGD1310507	100	ENSRNOG00000009434	ENSRNOT00000052317.4, ENSRNOT00000056483.4, ENSRNOT00000083855.1, NM_001047891	similar to RIKEN cDNA 1300017J02	8:111742987-111762747:-1	Cluster004
RGD1565355	100	ENSRNOG00000040108	ENSRNOT00000008319.8, ENSRNOT00000061687.5, ENSRNOT00000066224.3, ENSRNOT00000075878.2, ENSRNOT00000075974.2, ENSRNOT00000076519.2, ENSRNOT00000076573.2, ENSRNOT00000077219.1, ENSRNOT00000077505.1, ENSRNOT00000091249.1, NM_001109218	similar to fatty acid translocase/CD36	4:14071705-14112330:1	Cluster004
Rgs6	115	ENSRNOG00000008082	ENSRNOT00000058181.4, ENSRNOT00000086136.1, NM_019342	regulator of G-protein signaling 6	6:106310442-106598668:1	Cluster004
Rhobtb1	7	ENSRNOG00000000633	ENSRNOT00000000784.6, ENSRNOT00000087085.1, NM_001107622, XM_017601655	Rho-related BTB domain containing 1	20:20638742-20715437:-1	Cluster004
Rilp	192	ENSRNOG00000003784	ENSRNOT00000005039.7, XM_017597115	Rab interacting lysosomal protein	10:63659030-63662188:1	Cluster004
Rilpl1	142	ENSRNOG00000001055	ENSRNOT00000001401.7, ENSRNOT00000090831.1, XM_006249294, XM_006249295, XM_006249296, XM_006249297	Rab interacting lysosomal protein-like 1	12:37490584-37528393:1	Cluster004
Rimbp2	221	ENSRNOG00000022893	ENSRNOT00000033379.4, ENSRNOT00000067867.4, ENSRNOT00000086078.1, XM_008769190, XM_017598274, XM_017598275, XM_017598276, XM_017598277, XM_017598278, XM_017598279, XM_017598280, XM_017598281, XM_017598283, XM_017598284	RIMS binding protein 2	12:31484107-31604272:1	Cluster004
Rmdn1	229	ENSRNOG00000025145	ENSRNOT00000036050.4, ENSRNOT00000092054.1, XM_006237933	regulator of microtubule dynamics 1	5:33581028-33604564:1	Cluster004
Rnf144b	107	ENSRNOG00000016123	ENSRNOT00000036876.4, ENSRNOT00000082733.1, NM_001108881, XM_006253767	ring finger protein 144B	17:17818637-17947777:-1	Cluster004
Rorc	191	ENSRNOG00000020836	ENSRNOT00000067042.3, XM_006232926, XM_008761339, XM_017591313	RAR-related orphan receptor C	2:195614752-195636797:1	Cluster004
Ros1	278	ENSRNOG00000000406	ENSRNOT00000000459.5, ENSRNOT00000080444.1, NM_012874, XM_008772862, XM_017601550	ROS proto-oncogene 1, receptor tyrosine kinase	20:33100191-33323367:-1	Cluster004
Rp1	180	ENSRNOG00000008807	ENSRNOT00000047093.4, XM_008763558, XM_017593623	retinitis pigmentosa 1	5:15043955-15060508:1	Cluster004
Rpl3l	53	ENSRNOG00000014641	ENSRNOT00000019660.7, NM_001191589	ribosomal protein L3-like	10:14094769-14105312:1	Cluster004
Rrad	12	ENSRNOG00000011901	ENSRNOT00000016259.4, ENSRNOT00000081547.1, NM_053338, XM_006255055	RRAD, Ras related glycolysis inhibitor and calcium channel regulator	19:561731-564929:1	Cluster004
Rragd	95	ENSRNOG00000007331	ENSRNOT00000068028.2	Ras-related GTP binding D	5:48224994-48260685:1	Cluster004
Rrm2b	36	ENSRNOG00000025454	ENSRNOT00000033704.6, NM_001130543	ribonucleotide reductase regulatory TP53 inducible subunit M2B	7:76750045-76780817:-1	Cluster004
Rsph3	7	ENSRNOG00000018762	ENSRNOT00000067916.3, XM_003748694, XM_006227909, XM_006227911, XM_008758741, XM_008758742	radial spoke 3 homolog	1:47440432-47478923:-1	Cluster004
Rtn2	2	ENSRNOG00000016603	ENSRNOT00000022528.6, NM_201562, XM_017589116	reticulon 2	1:80203409-80208367:1	Cluster004
Rtn4ip1	152	ENSRNOG00000000279	ENSRNOT00000000304.7, NM_001107644, XM_006256589, XM_006256590, XM_008772999	reticulon 4 interacting protein 1	20:48881219-48924167:1	Cluster004
Rxrg	254	ENSRNOG00000004537	ENSRNOT00000006117.5, ENSRNOT00000077227.1, XM_006250212	retinoid X receptor gamma	13:85839675-85868555:1	Cluster004
Ryr2	422	ENSRNOG00000017060	ENSRNOT00000023601.7, ENSRNOT00000067949.3, NM_001191043, NM_032078	ryanodine receptor 2	17:65535403-65955606:-1	Cluster004
Samd12	140	ENSRNOG00000043390	ENSRNOT00000064877.3, ENSRNOT00000076080.1, ENSRNOT00000076327.1, ENSRNOT00000077033.2	sterile alpha motif domain containing 12	7:92993330-93502591:-1	Cluster004
Samm50	43	ENSRNOG00000011952	ENSRNOT00000016520.6, NM_001004241	SAMM50 sorting and assembly machinery component	7:125058966-125082506:1	Cluster004
Schip1	30	ENSRNOG00000009276	ENSRNOT00000057473.4, ENSRNOT00000085876.1, XM_008761083	schwannomin interacting protein 1	2:172312290-172364520:-1	Cluster004
Scn4b	67	ENSRNOG00000026679	ENSRNOT00000030152.2, NM_001008880	sodium voltage-gated channel beta subunit 4	8:49441106-49456279:1	Cluster004
Scn5a	84	ENSRNOG00000015049	ENSRNOT00000064555.3, ENSRNOT00000066932.4, ENSRNOT00000082892.1, NM_001160162, NM_013125, XM_006244076, XM_017595482	sodium voltage-gated channel alpha subunit 5	8:128171379-128249494:-1	Cluster004
Scrn3	203	ENSRNOG00000018657	ENSRNOT00000025255.6, ENSRNOT00000081881.1, XM_006234359, XM_006234360	secernin 3	3:60024013-60041176:1	Cluster004
Sdha	263	ENSRNOG00000013331	ENSRNOT00000018336.4, NM_130428	succinate dehydrogenase complex flavoprotein subunit A	1:31545631-31570601:1	Cluster004
Sdhb	186	ENSRNOG00000007967	ENSRNOT00000010593.7, NM_001100539	succinate dehydrogenase complex iron sulfur subunit B	5:159484378-159505063:1	Cluster004
Sdhc	125	ENSRNOG00000003163	ENSRNOT00000004228.5, XM_008769731	succinate dehydrogenase complex subunit C	13:89498047-89518939:-1	Cluster004
Sdhd	245	ENSRNOG00000022980	ENSRNOT00000059169.2, NM_198788	succinate dehydrogenase complex subunit D	8:55028125-55037604:-1	Cluster004
Sec31b	410	ENSRNOG00000025781	ENSRNOT00000035758.5, NM_001135713, XM_017589278, XM_017589279, XM_017589280, XM_017589281, XM_017589282, XM_017589283, XM_017589284, XM_017589285	SEC31 homolog B, COPII coat complex component	1:264269025-264294569:-1	Cluster004
Sema4d	90	ENSRNOG00000013679	ENSRNOT00000018378.8, ENSRNOT00000076019.1, ENSRNOT00000076794.1, NM_001170563	semaphorin 4D	17:13516276-13538513:1	Cluster004
Serhl2	2	ENSRNOG00000022932	ENSRNOT00000036586.3, NM_001130579, XM_008765775, XM_017595059	serine hydrolase-like 2	7:123963518-123983620:1	Cluster004
Sesn1	31	ENSRNOG00000000302	ENSRNOT00000065890.1, ENSRNOT00000089611.1, XM_006256561	sestrin 1	20:46736633-46758151:1	Cluster004
Sgca	86	ENSRNOG00000003998	ENSRNOT00000005381.6, XM_006247191, XM_006247192	sarcoglycan, alpha	10:82770908-82781388:-1	Cluster004
Sirt3	99	ENSRNOG00000013828	ENSRNOT00000018861.6, NM_001106313, XM_008759981	sirtuin 3	1:213613506-213635512:-1	Cluster004
Sirt5	124	ENSRNOG00000017866	ENSRNOT00000024066.5, NM_001004256, XM_006253801, XM_006253802, XM_006253803, XM_006253804, XM_017600521	sirtuin 5	17:23990735-24013854:1	Cluster004
Slc12a7	107	ENSRNOG00000016372	ENSRNOT00000022635.7, ENSRNOT00000078039.1, ENSRNOT00000081339.1, XM_006227789, XM_017589091	solute carrier family 12 member 7	1:32086755-32140137:-1	Cluster004
Slc22a5	40	ENSRNOG00000008432	ENSRNOT00000011340.4, ENSRNOT00000041253.4, ENSRNOT00000081898.1, ENSRNOT00000086644.1	solute carrier family 22 member 5	10:39201107-39323853:-1	Cluster004
Slc25a11	232	ENSRNOG00000003815	ENSRNOT00000005144.4, NM_022398	solute carrier family 25 member 11	10:57265903-57268018:-1	Cluster004
Slc25a12	331	ENSRNOG00000022922	ENSRNOT00000036728.6, ENSRNOT00000090426.1, XM_008761972	solute carrier family 25 member 12	3:57881951-57998214:-1	Cluster004
Slc25a13	205	ENSRNOG00000009957	ENSRNOT00000013817.7, XM_008762739, XM_008762740	solute carrier family 25 member 13	4:31134165-31757006:-1	Cluster004
Slc25a20	277	ENSRNOG00000020288	ENSRNOT00000027520.4, NM_053965	solute carrier family 25 member 20	8:117455308-117476762:1	Cluster004
Slc25a21	2	ENSRNOG00000008931	ENSRNOT00000034342.5, NM_133614, XM_006240114	solute carrier family 25 member 21	6:77625492-78121339:-1	Cluster004
Slc25a3	187	ENSRNOG00000008289	ENSRNOT00000011494.4, ENSRNOT00000080824.1, NM_001270788	solute carrier family 25 member 3	7:31816601-31824064:-1	Cluster004
Slc25a34	188	ENSRNOG00000021526	ENSRNOT00000022820.5	solute carrier family 25, member 34	5:160176124-160179978:-1	Cluster004
Slc25a4	205	ENSRNOG00000010830	ENSRNOT00000014704.4, NM_053515	solute carrier family 25 member 4	16:49266903-49270698:1	Cluster004
Slc25a42	95	ENSRNOG00000020345	ENSRNOT00000027615.6, XM_006252951, XM_008771155, XM_017600250	solute carrier family 25, member 42	16:20971457-20985231:1	Cluster004
Slc2a4	130	ENSRNOG00000017226	ENSRNOT00000023256.5, XM_006246596	solute carrier family 2 member 4	10:56552983-56558487:-1	Cluster004
Slc35f5	107	ENSRNOG00000003403	ENSRNOT00000004581.5, NM_001105950, XM_006249671, XM_017598688	solute carrier family 35, member F5	13:41883137-41922339:1	Cluster004
Slc37a1	124	ENSRNOG00000001169	ENSRNOT00000001544.5, NM_001011944, XM_017601594, XM_017601595	solute carrier family 37 member 1	20:10032641-10087686:1	Cluster004
Slc38a3	169	ENSRNOG00000016827	ENSRNOT00000023623.7, NM_145776	solute carrier family 38, member 3	8:116406289-116422328:-1	Cluster004
Slc41a3	17	ENSRNOG00000045821	ENSRNOT00000073268.1, ENSRNOT00000080734.1, XM_006236871, XM_006236872, XM_006236873, XM_006236874, XM_006236877, XM_006236878	solute carrier family 41, member 3	4:123467552-123494742:-1	Cluster004
Slc46a3	62	ENSRNOG00000000937	ENSRNOT00000001243.6, NM_001024968, XM_006248833	solute carrier family 46, member 3	12:8725536-8741944:1	Cluster004
Slc4a3	227	ENSRNOG00000020138	ENSRNOT00000027337.3, NM_017049, XM_006245149, XM_017596276, XM_017596277, XM_017596278, XM_017596279, XM_017596280, XM_017596281	solute carrier family 4 member 3	9:82745232-82755119:1	Cluster004
Smco1	34	ENSRNOG00000024960	ENSRNOT00000029572.6	single-pass membrane protein with coiled-coil domains 1	11:71754902-71757801:-1	Cluster004
Smyd4	235	ENSRNOG00000026783	ENSRNOT00000029866.5, NM_001105810, XM_006246674	SET and MYND domain containing 4	10:62192603-62237366:1	Cluster004
Sntb1	116	ENSRNOG00000004821	ENSRNOT00000006423.5, NM_001130542, XM_017594754	syntrophin, beta 1	7:95397776-95669775:-1	Cluster004
Snx22	171	ENSRNOG00000022852	ENSRNOT00000031207.3, ENSRNOT00000091751.1, XM_006243304, XM_017595571	sorting nexin 22	8:71725774-71728654:-1	Cluster004
Sorbs1	103	ENSRNOG00000015658	ENSRNOT00000021114.8, ENSRNOT00000021226.5, ENSRNOT00000021229.8, ENSRNOT00000021289.8, ENSRNOT00000021347.7, XM_008760453, XM_008760454, XM_008760455, XM_008760456, XM_017590354, XM_017590355, XM_017590356, XM_017590357	sorbin and SH3 domain containing 1	1:259373921-259444012:-1	Cluster004
Spata6l	189	ENSRNOG00000015137	ENSRNOT00000020464.4, XM_006231237, XM_006231239, XM_006231240, XM_008760342, XM_008760343	spermatogenesis associated 6-like	1:247046649-247088012:-1	Cluster004
Spryd7	112	ENSRNOG00000015095	ENSRNOT00000020419.5, NM_001009635, XM_017599625	SPRY domain containing 7	15:41871417-41890879:-1	Cluster004
Sptb	427	ENSRNOG00000006911	ENSRNOT00000009028.7, NM_212522, XM_017594142, XM_017594143	spectrin, beta, erythrocytic	6:99675083-99783069:-1	Cluster004
St3gal6	171	ENSRNOG00000001653	ENSRNOT00000002255.5	ST3 beta-galactoside alpha-2,3-sialyltransferase 6	11:44192940-44237100:1	Cluster004
Stau2	3	171500	NM_001007149, NM_001007150, NM_134466	staufen double-stranded RNA binding protein 2	5:2296894-2401833:1	Cluster004
Sucla2	197	ENSRNOG00000017481	ENSRNOT00000065195.3	succinate-CoA ligase ADP-forming beta subunit	15:55461695-55516952:1	Cluster004
Suclg1	51	ENSRNOG00000005587	ENSRNOT00000007624.4, NM_053752, XM_008762973	succinate-CoA ligase, alpha subunit	4:101181332-101210687:1	Cluster004
Sugp2	422	ENSRNOG00000020269	ENSRNOT00000027457.4, XM_008771124, XM_008771125, XM_008771126, XM_008771127, XM_008771128	SURP and G patch domain containing 2	16:20910177-20939545:-1	Cluster004
Syngr1	24	ENSRNOG00000017108	ENSRNOT00000023066.5, ENSRNOT00000081377.2, ENSRNOT00000092260.1	synaptogyrin 1	7:121311024-121334437:1	Cluster004
Synj2bp	55	ENSRNOG00000006399	ENSRNOT00000009122.6	synaptojanin 2 binding protein	6:105224166-105261549:-1	Cluster004
Syt14	332	ENSRNOG00000046139	ENSRNOT00000073041.3, XM_003751296, XM_008769895, XM_008769896, XM_008769897, XM_017599017, XM_017599018	synaptotagmin 14	13:111667243-111716125:-1	Cluster004
Syt7	149	ENSRNOG00000026432	ENSRNOT00000007429.8, ENSRNOT00000035576.6, ENSRNOT00000036168.6, ENSRNOT00000036180.6, ENSRNOT00000036232.6, ENSRNOT00000036283.6, ENSRNOT00000047964.4, ENSRNOT00000048704.5, NM_021659, XM_006231066, XM_017589634, XM_017589635, XM_017589636, XM_017589637, XM_017589638	synaptotagmin 7	1:226462579-226498008:1	Cluster004
Tacc2	2	ENSRNOG00000020457	ENSRNOT00000047161.4, ENSRNOT00000054937.5, ENSRNOT00000077908.1, ENSRNOT00000090143.1, XM_006230398, XM_008759883, XM_017589221, XM_017589222, XM_017589223	transforming, acidic coiled-coil containing protein 2	1:201256916-201329612:1	Cluster004
Taco1	313	ENSRNOG00000008405	ENSRNOT00000063973.3, NM_001108302, XM_017597409	translational activator of cytochrome c oxidase I	10:94260153-94268276:1	Cluster004
Tango2	96	ENSRNOG00000030245	ENSRNOT00000046594.5, ENSRNOT00000083049.1, XM_006248632, XM_006248633, XM_017598030, XM_017598031, XM_017598032, XM_017598033, XM_017598034, XM_017598035, XM_017598036, XM_017598037	transport and golgi organization 2 homolog	11:86829533-86840556:1	Cluster004
Tarsl2	228	ENSRNOG00000024460	ENSRNOT00000051000.4	threonyl-tRNA synthetase-like 2	1:126523169-126559489:1	Cluster004
Tasp1	119	ENSRNOG00000004493	ENSRNOT00000055630.3, ENSRNOT00000083637.1, XM_017591759, XM_017591760	taspase 1	3:132965567-133131213:-1	Cluster004
Tbc1d4	392	ENSRNOG00000009431	ENSRNOT00000012600.8, ENSRNOT00000064942.4, XM_017599918	TBC1 domain family, member 4	15:85927978-86105829:-1	Cluster004
Tbx5	44	ENSRNOG00000001399	ENSRNOT00000001893.5, NM_001009964, XM_006249387, XM_006249388, XM_006249389, XM_006249390, XM_006249391, XM_006249392, XM_008769230, XM_017598338, XM_017598339	T-box 5	12:42099833-42146841:1	Cluster004
Tcaim	351	ENSRNOG00000004085	ENSRNOT00000005440.6, XM_006244192, XM_006244193, XM_006244194, XM_006244195, XM_008766717, XM_008766718, XM_008766719, XM_008766720, XM_008766721, XM_008766722, XM_008766723, XM_017595771, XM_017595772, XM_017595773	T cell activation inhibitor, mitochondrial	8:131847047-131876896:1	Cluster004
Tcap	5	688173	XM_017597809	titin-cap	10:86337705-86338414:1	Cluster004
Tcea3	1	ENSRNOG00000011794	ENSRNOT00000015776.6, NM_001015008	transcription elongation factor A3	5:154598765-154634687:1	Cluster004
Tcp11l2	38	ENSRNOG00000007587	ENSRNOT00000010024.6, XM_006241174	t-complex 11 like 2	7:24859049-24885775:-1	Cluster004
Tcta	115	ENSRNOG00000048237	ENSRNOT00000075241.1, XM_006243774, XM_008766514	T-cell leukemia translocation altered	8:117079094-117082162:-1	Cluster004
Tecrl	211	ENSRNOG00000001912	ENSRNOT00000002621.5, NM_001108860	trans-2,3-enoyl-CoA reductase-like	14:26662851-26735878:1	Cluster004
Tefm	124	ENSRNOG00000004000	ENSRNOT00000005325.7, ENSRNOT00000090278.1, NM_001025626	transcription elongation factor, mitochondrial	10:67476006-67478830:-1	Cluster004
Tesc	99	ENSRNOG00000001128	ENSRNOT00000001490.6, XM_006249426	tescalcin	12:44141258-44174698:-1	Cluster004
Timm21	120	ENSRNOG00000015142	ENSRNOT00000020376.4	translocase of inner mitochondrial membrane 21	18:81803173-81807627:-1	Cluster004
Tmem116	278	ENSRNOG00000027480	ENSRNOT00000067503.2, XM_006249404, XM_006249406, XM_017598460, XM_017598461	transmembrane protein 116	12:40557676-40590361:-1	Cluster004
Tmem143	145	ENSRNOG00000021096	ENSRNOT00000028650.5, ENSRNOT00000082917.1, XM_006229089, XM_006229090, XM_006229092, XM_017589150, XM_017589151	transmembrane protein 143	1:101884044-101899026:1	Cluster004
Tmem182	294	ENSRNOG00000028945	ENSRNOT00000049349.3	transmembrane protein 182	9:47536824-47588677:1	Cluster004
Tmem186	192	ENSRNOG00000027087	ENSRNOT00000030290.2	transmembrane protein 186	10:7077488-7080798:1	Cluster004
Tmem196	176	ENSRNOG00000037435	ENSRNOT00000056649.2, ENSRNOT00000080090.1, XM_006240701, XM_006240702, XM_008765005, XM_017594310, XM_017594311	transmembrane protein 196	6:147876237-147938168:1	Cluster004
Tmem38a	180	ENSRNOG00000011912	ENSRNOT00000064060.2, ENSRNOT00000086424.1, NM_001100175	transmembrane protein 38a	16:18960197-18974942:-1	Cluster004
Tmem69	139	ENSRNOG00000029152	ENSRNOT00000050434.4	transmembrane protein 69	5:135394016-135397591:-1	Cluster004
Tmem70	9	ENSRNOG00000006608	ENSRNOT00000008680.5	transmembrane protein 70	5:2019852-2037038:-1	Cluster004
Tmem74b	51	ENSRNOG00000009635	ENSRNOT00000012765.5	transmembrane protein 74B	3:147226004-147226702:1	Cluster004
Tmem82	1	ENSRNOG00000011970	ENSRNOT00000016176.5, XM_006239327, XM_008764305, XM_008764306	transmembrane protein 82	5:160170617-160175118:-1	Cluster004
Tmod4	84	ENSRNOG00000021088	ENSRNOT00000028630.6, ENSRNOT00000088312.1, NM_001106449, NM_001270651, NM_001270652, XM_006232855, XM_008761282, XM_017590765	tropomodulin 4	2:196295069-196299896:1	Cluster004
Tmtc1	60	ENSRNOG00000001854	ENSRNOT00000064320.4, XM_342788	transmembrane and tetratricopeptide repeat containing 1	4:182620132-182845620:-1	Cluster004
Tnni3	70	ENSRNOG00000018250	ENSRNOT00000024640.5	troponin I3, cardiac type	1:72882806-72886488:1	Cluster004
Tnni3k	357	ENSRNOG00000028225	ENSRNOT00000030341.6, NM_181769, XM_008761563, XM_017590790, XM_017590791, XM_017590792	TNNI3 interacting kinase	2:261115797-261337289:-1	Cluster004
Tomm40l	171	ENSRNOG00000003398	ENSRNOT00000004641.3, NM_001083338	translocase of outer mitochondrial membrane 40 like	13:89591917-89594606:-1	Cluster004
Tp53i3	249	ENSRNOG00000005177	ENSRNOT00000006924.7, ENSRNOT00000076653.2, NM_001113775, XM_008769617, XM_008769618, XM_008769619, XM_008769620, XM_008769621, XM_017598706	tumor protein p53 inducible protein 3	13:75111909-75143424:1	Cluster004
Tpd52l1	5	ENSRNOG00000021478	ENSRNOT00000030327.3, ENSRNOT00000078841.1, NM_001044295, XM_006227737, XM_008758674	tumor protein D52-like 1	1:28455051-28576554:1	Cluster004
Trak1	101	ENSRNOG00000019262	ENSRNOT00000026106.5, NM_001134565, XM_006244099, XM_006244100, XM_006244101, XM_006244102, XM_006244103, XM_008766679, XM_008766680, XM_017595702, XM_017595703	trafficking kinesin protein 1	8:130046891-130106382:1	Cluster004
Trdn	44	ENSRNOG00000012609	ENSRNOT00000042072.6, ENSRNOT00000090388.2, ENSRNOT00000092757.1, ENSRNOT00000093030.1, NM_021666	triadin	1:25403390-25787664:-1	Cluster004
Trim45	19	ENSRNOG00000015347	ENSRNOT00000043146.2	tripartite motif-containing 45	2:203301838-203310532:1	Cluster004
Trim50	46	ENSRNOG00000022483	ENSRNOT00000032250.4, NM_181080, XM_006249128, XM_006249129, XM_006249130, XM_017598298	tripartite motif-containing 50	12:24352248-24365467:-1	Cluster004
Trim7	54	ENSRNOG00000002469	ENSRNOT00000003339.5, XM_017597623	tripartite motif-containing 7	10:34186428-34200750:1	Cluster004
Ttc7b	64	ENSRNOG00000027300	ENSRNOT00000037902.6, ENSRNOT00000080950.1, NM_001108719, XM_008764816, XM_017594231, XM_017594232	tetratricopeptide repeat domain 7B	6:124316444-124434064:-1	Cluster004
Ttr	95	ENSRNOG00000016275	ENSRNOT00000022113.4	transthyretin	18:15532963-15540177:-1	Cluster004
Tuba8	91	ENSRNOG00000048169	ENSRNOT00000074096.2, NM_001024339, XM_017592844	tubulin, alpha 8	4:153774627-153791223:1	Cluster004
Tufm	18	ENSRNOG00000018604	ENSRNOT00000025203.6, XM_006230224, XM_006230225	Tu translation elongation factor, mitochondrial	1:197903587-197907185:1	Cluster004
Twf2	94	ENSRNOG00000048915	ENSRNOT00000074683.1	twinfilin actin-binding protein 2	8:114897011-114909531:1	Cluster004
Txlnb	176	ENSRNOG00000060021	ENSRNOT00000089066.1, NM_001135859, XM_006227657	taxilin beta	1:12915781-12961678:1	Cluster004
Txnrd2	59	ENSRNOG00000001890	ENSRNOT00000002593.7, ENSRNOT00000081972.1, NM_022584	thioredoxin reductase 2	11:86667994-86716063:-1	Cluster004
Ubac1	87	ENSRNOG00000017983	ENSRNOT00000024352.4, XM_006233689	UBA domain containing 1	3:3453400-3476215:-1	Cluster004
Ube2ql1	90	ENSRNOG00000034075	ENSRNOT00000041762.3	ubiquitin-conjugating enzyme E2Q family-like 1	1:36185916-36226276:1	Cluster004
Ubr3	362	ENSRNOG00000008616	ENSRNOT00000011380.8, XM_008761951, XM_017592162	ubiquitin protein ligase E3 component n-recognin 3	3:56125927-56283908:1	Cluster004
Ucp3	24	ENSRNOG00000017716	ENSRNOT00000024005.5, NM_013167	uncoupling protein 3	1:165482912-165495895:1	Cluster004
Ugp2	4	ENSRNOG00000008079	ENSRNOT00000067668.3, ENSRNOT00000081245.1, XM_006251538	UDP-glucose pyrophosphorylase 2	14:106208176-106248539:-1	Cluster004
Uqcc1	203	ENSRNOG00000048309	ENSRNOT00000072679.2, NM_001109446, XM_006235361	ubiquinol-cytochrome c reductase complex assembly factor 1	3:151385990-151474112:-1	Cluster004
Uqcrc1	263	ENSRNOG00000032134	ENSRNOT00000042114.4, NM_001004250	ubiquinol-cytochrome c reductase core protein 1	8:117679328-117691073:1	Cluster004
Uqcrc2	222	ENSRNOG00000036742	ENSRNOT00000021514.5	ubiquinol cytochrome c reductase core protein 2	1:190555177-190585734:1	Cluster004
Uqcrfs1	206	ENSRNOG00000018281	ENSRNOT00000024609.6	ubiquinol-cytochrome c reductase, Rieske iron-sulfur polypeptide 1	17:35677984-35682259:1	Cluster004
Uros	71	ENSRNOG00000017810	ENSRNOT00000024279.4, XM_008759890, XM_008759891, XM_017589229	uroporphyrinogen III synthase	1:205756638-205777167:-1	Cluster004
Usp13	249	ENSRNOG00000030639	ENSRNOT00000048030.5, NM_001107665, XM_008760924	ubiquitin specific peptidase 13	2:119197253-119315013:1	Cluster004
Usp2	43	ENSRNOG00000006663	ENSRNOT00000009975.7, ENSRNOT00000036051.6, NM_053774, XM_006242861, XM_008766138, XM_008766139	ubiquitin specific peptidase 2	8:48423823-48432525:1	Cluster004
Usp24	338	ENSRNOG00000005802	ENSRNOT00000029228.6, XM_006238511	ubiquitin specific peptidase 24	5:125896925-126030410:1	Cluster004
Vdac1	142	ENSRNOG00000006375	ENSRNOT00000008477.5, NM_031353	voltage-dependent anion channel 1	10:37724915-37752827:1	Cluster004
Veph1	343	ENSRNOG00000012427	ENSRNOT00000016621.6, ENSRNOT00000088559.1, ENSRNOT00000090700.1, XM_008761050, XM_008761051, XM_008761052, XM_008761053, XM_017590968	ventricular zone expressed PH domain-containing 1	2:158038369-158134036:-1	Cluster004
Vps13d	556	ENSRNOG00000016443	ENSRNOT00000022185.6, ENSRNOT00000085291.1, XM_006239349, XM_006239350, XM_006239351, XM_006239352, XM_006239353, XM_017593443, XM_017593444	vacuolar protein sorting 13D	5:162915389-163119239:-1	Cluster004
Vwa7	70	ENSRNOG00000000860	ENSRNOT00000001153.4, XM_017601638	von Willebrand factor A domain containing 7	20:5008702-5017742:1	Cluster004
Vwa8/290381	356	290381	XM_008770921, XM_008770922, XM_008770923, XM_008770924, XM_017599916, XM_017599917	von Willebrand factor A domain containing 8	15:61170757-61467462:1	Cluster004
Zbtb20	285	ENSRNOG00000056716	ENSRNOT00000081443.1, ENSRNOT00000093141.1, ENSRNOT00000093179.1, ENSRNOT00000093382.1, ENSRNOT00000093596.1, ENSRNOT00000093686.1, NM_001105880	zinc finger and BTB domain containing 20	11:62014925-62561113:-1	Cluster004
Zdhhc1	1	ENSRNOG00000017045	ENSRNOT00000066636.1, ENSRNOT00000092817.1, ENSRNOT00000092844.1, ENSRNOT00000092904.1, ENSRNOT00000092984.1, ENSRNOT00000092989.1, ENSRNOT00000093020.1, XM_008772485, XM_017601225, XM_017601228, XM_017601229	zinc finger, DHHC-type containing 1	19:37428959-37445123:-1	Cluster004
Zfp106	292	ENSRNOG00000052583	ENSRNOT00000078893.1, ENSRNOT00000081074.1, ENSRNOT00000089857.1, XM_017592340	zinc finger protein 106	3:112279782-112330288:-1	Cluster004
Zhx2	36	ENSRNOG00000005417	ENSRNOT00000007326.5, XM_017594857	zinc fingers and homeoboxes 2	7:97612982-97707872:1	Cluster004
AABR07002700.1	310	ENSRNOG00000020125	ENSRNOT00000027254.6	CD79a molecule	1:81763614-81767980:1	Cluster005
AABR07003833.1	224	ENSRNOG00000059762	ENSRNOT00000079274.1	no description available	1:118826230-118826977:-1/4:101531378-101532125:1	Cluster005
AABR07013111.1	253	ENSRNOG00000030575	ENSRNOT00000045584.4	no description available	2:223029559-223045185:1	Cluster005
AABR07013116.1	311	ENSRNOG00000053956	ENSRNOT00000087559.1	no description available	2:223121410-223121883:1	Cluster005
AABR07016976.1	168	ENSRNOG00000040020	ENSRNOT00000061522.3	no description available	15:5535164-5667328:-1	Cluster005
AABR07017623.2	309	ENSRNOG00000046052	ENSRNOT00000075484.1	no description available	15:29345270-29345785:-1	Cluster005
AABR07017650.1	114	ENSRNOG00000047274	ENSRNOT00000060298.2	no description available	15:29672078-29672591:-1	Cluster005
AABR07017768.7	79	ENSRNOG00000059778	ENSRNOT00000088305.1	no description available	15:30841153-30841666:1	Cluster005
AABR07017902.1	282	ENSRNOG00000009074	ENSRNOT00000011998.5, ENSRNOT00000012019.7, ENSRNOT00000060250.5, ENSRNOT00000060253.5, ENSRNOT00000060254.5, ENSRNOT00000067689.4, ENSRNOT00000068094.2, ENSRNOT00000070848.3, ENSRNOT00000072962.3, ENSRNOT00000073853.3	no description available	15:32244416-32856430:1	Cluster005
AABR07018078.1	189	ENSRNOG00000053891	ENSRNOT00000074738.3	PHD finger protein 11	15:38647779-38709984:-1	Cluster005
AABR07027447.1	227	ENSRNOG00000047534	ENSRNOT00000071312.1	no description available	17:31706245-31706523:-1	Cluster005
AABR07027451.1	314	ENSRNOG00000046284	ENSRNOT00000074147.1	no description available	17:31813411-31813716:-1	Cluster005
AABR07027457.1	304	ENSRNOG00000048067	ENSRNOT00000074220.2	no description available	17:31915779-31916553:-1	Cluster005
AABR07028049.1	183	ENSRNOG00000048452	ENSRNOT00000075683.2	no description available	17:54808184-54808483:-1/4:102403451-102403750:1	Cluster005
AABR07034718.1	160	ENSRNOG00000047658	ENSRNOT00000042220.3	no description available	11:85042348-85042794:1	Cluster005
AABR07034730.3	280	ENSRNOG00000057165	ENSRNOT00000038646.6	no description available	11:85508300-85508867:1	Cluster005
AABR07034739.1	291	ENSRNOG00000050000	ENSRNOT00000057971.4	Ig lambda-2 chain C region	11:86092468-86092779:1	Cluster005
AABR07034739.3	341	ENSRNOG00000058590	ENSRNOT00000086514.1	lambda-chain C1-region-like	11:86094567-86096397:1	Cluster005
AABR07034956.1	177	ENSRNOG00000056981	ENSRNOT00000083947.1	no description available	12:1903165-1928988:1	Cluster005
AABR07040284.1	272	ENSRNOG00000059352	ENSRNOT00000085665.1	no description available	X:96863891-96864630:1/4:93959152-93959891:1	Cluster005
AABR07040288.1	196	ENSRNOG00000047560	ENSRNOT00000049969.4	no description available	X:96991658-96992125:1	Cluster005
AABR07051532.1	82	ENSRNOG00000049009	ENSRNOT00000047784.5	no description available	3:16440424-16441030:-1	Cluster005
AABR07051532.2	238	ENSRNOG00000049299	ENSRNOT00000040386.3	no description available	3:16413080-16413632:1	Cluster005
AABR07051533.1	258	ENSRNOG00000038274	ENSRNOT00000045492.5	no description available	3:16495748-16496344:1	Cluster005
AABR07051533.2	148	ENSRNOG00000043155	ENSRNOT00000048523.4	no description available	3:16536907-16537433:-1	Cluster005
AABR07051534.1	138	ENSRNOG00000049755	ENSRNOT00000048351.5	no description available	3:16571602-16572182:1	Cluster005
AABR07051535.1	330	ENSRNOG00000049499	ENSRNOT00000073229.2	no description available	3:16590244-16590851:1	Cluster005
AABR07051548.1	290	ENSRNOG00000045966	ENSRNOT00000046489.3, ENSRNOT00000084111.1, ENSRNOT00000091257.1	no description available	3:16749942-16753987:-1	Cluster005
AABR07051548.2	228	ENSRNOG00000057376	ENSRNOT00000077741.1	no description available	3:16753703-16754189:1	Cluster005
AABR07051550.1	281	ENSRNOG00000047915	ENSRNOT00000071666.1	no description available	3:16817051-16817657:1	Cluster005
AABR07051551.2	186	ENSRNOG00000058460	ENSRNOT00000074266.2	no description available	3:16846412-16847128:1	Cluster005
AABR07051562.1	230	ENSRNOG00000042083	ENSRNOT00000063862.3	no description available	3:17080904-17081510:-1	Cluster005
AABR07051563.1	256	ENSRNOG00000048070	ENSRNOT00000043097.3	Ig kappa chain V-IV region-like	3:17107861-17108471:1	Cluster005
AABR07051564.1	305	ENSRNOG00000061576	ENSRNOT00000073316.2	no description available	3:17139670-17139987:1	Cluster005
AABR07051583.1	358	ENSRNOG00000050066	ENSRNOT00000050825.4	no description available	3:17546566-17547291:1	Cluster005
AABR07051611.1	180	ENSRNOG00000049024	ENSRNOT00000073021.2	no description available	3:17889972-17890702:1	Cluster005
AABR07051626.2	301	ENSRNOG00000050889	ENSRNOT00000006954.4	no description available	3:18315320-18315610:1	Cluster005
AABR07051652.1	305	ENSRNOG00000055193	ENSRNOT00000074650.2	no description available	3:18706988-18707278:1	Cluster005
AABR07051658.1	331	ENSRNOG00000056447	ENSRNOT00000090508.1	no description available	3:18787606-18787893:1	Cluster005
AABR07051665.1	64	ENSRNOG00000053446	ENSRNOT00000088394.1	no description available	3:18970574-18970861:1	Cluster005
AABR07051670.1	343	ENSRNOG00000047535	ENSRNOT00000070878.1	no description available	3:19045214-19045737:1	Cluster005
AABR07051673.1	207	ENSRNOG00000046936	ENSRNOT00000074272.1	no description available	3:19128400-19128929:1	Cluster005
AABR07051678.1	164	ENSRNOG00000048541	ENSRNOT00000074445.1	no description available	3:19174027-19174559:1	Cluster005
AABR07051680.1	271	ENSRNOG00000050324	ENSRNOT00000070869.1	no description available	3:19205460-19205735:1	Cluster005
AABR07051684.1	349	ENSRNOG00000048182	ENSRNOT00000040102.3	no description available	3:19274273-19274824:1	Cluster005
AABR07051689.1	212	ENSRNOG00000059910	ENSRNOT00000086557.1	no description available	3:19366370-19366657:1	Cluster005
AABR07051700.1	278	ENSRNOG00000052969	ENSRNOT00000077990.1	no description available	3:19495628-19495915:1	Cluster005
AABR07051707.1	1	ENSRNOG00000057618	ENSRNOT00000085460.1	no description available	3:19690016-19690544:1	Cluster005
AABR07051708.1	354	ENSRNOG00000054828	ENSRNOT00000044455.5	no description available	3:19772056-19772382:1	Cluster005
AABR07051716.1	348	ENSRNOG00000060408	ENSRNOT00000075229.2	no description available	3:20007192-20007494:1	Cluster005
AABR07051718.1	266	ENSRNOG00000052047	ENSRNOT00000088887.1	no description available	3:20050208-20050486:-1	Cluster005
AABR07051726.1	223	ENSRNOG00000046324	ENSRNOT00000075136.2	no description available	3:20163337-20163642:1	Cluster005
AABR07051731.1	336	ENSRNOG00000053899	ENSRNOT00000088492.1	no description available	3:20375699-20376173:1	Cluster005
AABR07051733.1	333	ENSRNOG00000057280	ENSRNOT00000074237.2	no description available	3:20456945-20457554:-1	Cluster005
AABR07051733.2	110	ENSRNOG00000057344	ENSRNOT00000050573.3	no description available	3:20479688-20479999:-1	Cluster005
AABR07051733.3	236	ENSRNOG00000058552	ENSRNOT00000077772.1	no description available	3:20418944-20419417:-1	Cluster005
AABR07051741.1	216	ENSRNOG00000057548	ENSRNOT00000044699.4	no description available	3:20641664-20641978:1	Cluster005
AABR07056026.1	267	ENSRNOG00000048017	ENSRNOT00000036375.4	no description available	7:18792747-18793289:-1	Cluster005
AABR07060350.1	279	ENSRNOG00000054631	ENSRNOT00000079683.1	no description available	4:69295641-69300026:1	Cluster005
AABR07060352.1	14	ENSRNOG00000051999	ENSRNOT00000082012.1	no description available	4:69403735-69404129:1	Cluster005
AABR07060352.2	282	ENSRNOG00000056059	ENSRNOT00000084834.1, ENSRNOT00000091655.1	no description available	4:69384145-69388971:1	Cluster005
AABR07060353.2	296	ENSRNOG00000043164	ENSRNOT00000067597.2	no description available	4:69457472-69457765:1	Cluster005
AABR07060792.3	158	ENSRNOG00000057220	ENSRNOT00000090783.1	no description available	4:93888502-93888792:1	Cluster005
AABR07060872.1	317	ENSRNOG00000049829	ENSRNOT00000031991.7, ENSRNOT00000042165.5, ENSRNOT00000074175.2, ENSRNOT00000086911.1	no description available	4:98337367-98523473:1	Cluster005
AABR07060886.1	291	ENSRNOG00000047464	ENSRNOT00000048493.4, ENSRNOT00000078381.1	no description available	4:98481520-98542683:1	Cluster005
AABR07060952.1	158	ENSRNOG00000061169	ENSRNOT00000058282.3	no description available	4:101639641-101640459:1	Cluster005
AABR07060953.1	162	ENSRNOG00000053327	ENSRNOT00000087901.1	no description available	4:101645731-101646573:1	Cluster005
AABR07060963.2	257	ENSRNOG00000055428	ENSRNOT00000087773.1	no description available	4:101882994-101883460:1	Cluster005
AABR07060963.3	333	ENSRNOG00000059176	ENSRNOT00000086458.1	no description available	4:101909389-101910097:1	Cluster005
AABR07060979.1	349	ENSRNOG00000030177	ENSRNOT00000048263.4	no description available	4:102123869-102124609:-1	Cluster005
AABR07060980.1	306	ENSRNOG00000056052	ENSRNOT00000083239.1	no description available	4:102147211-102147775:1	Cluster005
AABR07061001.1	287	ENSRNOG00000051739	ENSRNOT00000082031.1	no description available	4:102489916-102490375:1	Cluster005
AABR07061005.1	304	ENSRNOG00000049185	ENSRNOT00000058389.3	no description available	4:102643934-102644708:1	Cluster005
AABR07061005.2	218	ENSRNOG00000059007	ENSRNOT00000082333.1	no description available	4:102665529-102666188:1	Cluster005
AABR07061022.5	158	ENSRNOG00000061699	ENSRNOT00000085205.1	no description available	4:102876038-102876328:1	Cluster005
AABR07061039.2	304	ENSRNOG00000058405	ENSRNOT00000092130.1	no description available	4:103049232-103050006:-1	Cluster005
AABR07061072.1	323	ENSRNOG00000056179	ENSRNOT00000084036.1	no description available	4:103568436-103569159:-1	Cluster005
AABR07061134.1	254	ENSRNOG00000061431	ENSRNOT00000091402.1	no description available	4:106323089-106323738:1	Cluster005
AABR07061136.1	252	ENSRNOG00000033938	ENSRNOT00000052417.5	no description available	4:106361762-106362103:1	Cluster005
AABR07065645.1	155	ENSRNOG00000046011	ENSRNOT00000071945.1, ENSRNOT00000075284.3	no description available	6:138549564-138550576:-1	Cluster005
AABR07065645.2	138	ENSRNOG00000047785	ENSRNOT00000070980.1, ENSRNOT00000079420.1	no description available	6:138564828-138565404:-1	Cluster005
AABR07065651.1	259	ENSRNOG00000031848	ENSRNOT00000052021.5	no description available	6:138735742-138736203:-1	Cluster005
AABR07065651.2	255	ENSRNOG00000046572	ENSRNOT00000071492.1, ENSRNOT00000080779.1	no description available	6:138772045-138772894:-1	Cluster005
AABR07065651.4	336	ENSRNOG00000050912	ENSRNOT00000073304.1	no description available	6:138631604-138631997:-1	Cluster005
AABR07065651.6	165	ENSRNOG00000051694	ENSRNOT00000089387.1	no description available	6:138744049-138744480:-1	Cluster005
AABR07065656.1	255	ENSRNOG00000047103	ENSRNOT00000074510.1, ENSRNOT00000075664.1	no description available	6:139040963-139041812:-1	Cluster005
AABR07065656.3	336	ENSRNOG00000049243	ENSRNOT00000075363.1	no description available	6:138900522-138900915:-1	Cluster005
AABR07065656.5	217	ENSRNOG00000053719	ENSRNOT00000086423.1	no description available	6:139012967-139102378:-1	Cluster005
AABR07065656.9	222	ENSRNOG00000058426	ENSRNOT00000081803.1	no description available	6:138852141-138852571:-1	Cluster005
AABR07065673.1	150	ENSRNOG00000052069	ENSRNOT00000089227.1	no description available	6:139158334-139158765:1	Cluster005
AABR07065680.1	150	ENSRNOG00000052619	ENSRNOT00000087620.1	no description available	6:139209936-139210367:1	Cluster005
AABR07065693.3	299	ENSRNOG00000056285	ENSRNOT00000088974.1	no description available	6:139405966-139406844:1	Cluster005
AABR07065699.1	259	ENSRNOG00000050102	ENSRNOT00000072633.1	no description available	6:139560028-139560489:1	Cluster005
AABR07065699.3	165	ENSRNOG00000057421	ENSRNOT00000081684.1	no description available	6:139551751-139552182:1	Cluster005
AABR07065699.4	116	ENSRNOG00000058352	ENSRNOT00000077771.1, ENSRNOT00000080320.1	no description available	6:139486775-139487576:1	Cluster005
AABR07065699.5	255	ENSRNOG00000058753	ENSRNOT00000075467.1, ENSRNOT00000090711.1	no description available	6:139523337-139524186:1	Cluster005
AABR07065705.4	255	ENSRNOG00000059199	ENSRNOT00000075502.2, ENSRNOT00000090626.1	no description available	6:139746888-139747737:-1	Cluster005
AABR07065705.5	165	ENSRNOG00000060552	ENSRNOT00000090133.1	no description available	6:139718892-139719323:-1	Cluster005
AABR07065714.1	350	ENSRNOG00000059121	ENSRNOT00000077113.1, ENSRNOT00000084547.1	no description available	6:139783839-139911839:-1	Cluster005
AABR07065750.1	339	ENSRNOG00000045984	ENSRNOT00000072365.2, ENSRNOT00000086370.1	no description available	6:140215386-140216072:-1	Cluster005
AABR07065750.2	336	ENSRNOG00000050118	ENSRNOT00000072238.1	no description available	6:140101861-140102325:-1	Cluster005
AABR07065753.1	105	ENSRNOG00000060516	ENSRNOT00000082865.1	no description available	6:140266079-140266507:-1	Cluster005
AABR07065768.1	171	ENSRNOG00000050944	ENSRNOT00000048463.2	no description available	6:140485452-140485913:-1	Cluster005
AABR07065768.2	263	ENSRNOG00000054688	ENSRNOT00000086301.1	no description available	6:140416650-140418831:-1	Cluster005
AABR07065772.2	341	ENSRNOG00000051653	ENSRNOT00000081996.1	no description available	6:140641757-140642221:-1	Cluster005
AABR07065773.1	130	ENSRNOG00000056689	ENSRNOT00000085345.1	no description available	6:140714676-140715174:-1	Cluster005
AABR07065774.1	288	ENSRNOG00000059929	ENSRNOT00000080018.1	no description available	6:140805046-140805551:-1	Cluster005
AABR07065776.2	157	ENSRNOG00000047996	ENSRNOT00000045885.4	no description available	6:140833610-140834159:-1	Cluster005
AABR07065776.3	277	ENSRNOG00000048425	ENSRNOT00000073779.1	no description available	6:140879774-140880070:-1	Cluster005
AABR07065778.2	293	ENSRNOG00000047308	ENSRNOT00000074472.1	no description available	6:141008140-141008427:-1	Cluster005
AABR07065778.3	302	ENSRNOG00000048159	ENSRNOT00000073446.2	no description available	6:141062124-141062581:-1	Cluster005
AABR07065781.1	254	ENSRNOG00000030812	ENSRNOT00000042900.4	no description available	6:141146719-141147264:-1	Cluster005
AABR07065782.1	210	ENSRNOG00000033376	ENSRNOT00000064361.2	no description available	6:141198248-141198565:-1	Cluster005
AABR07065789.1	264	ENSRNOG00000006333	ENSRNOT00000008333.7	no description available	6:141290922-141291347:-1	Cluster005
AABR07065789.3	219	ENSRNOG00000058824	ENSRNOT00000040556.4	no description available	6:141320809-141321108:-1	Cluster005
AABR07065792.1	253	ENSRNOG00000042197	ENSRNOT00000067336.2	no description available	6:141487555-141488290:-1	Cluster005
AABR07065792.2	220	ENSRNOG00000048696	ENSRNOT00000048010.4	no description available	6:141472292-141472746:-1	Cluster005
AABR07065798.1	299	ENSRNOG00000042996	ENSRNOT00000044966.4	no description available	6:141715354-141715846:-1	Cluster005
AABR07065802.1	223	ENSRNOG00000047599	ENSRNOT00000075526.1	no description available	6:141831336-141831632:-1	Cluster005
AABR07065808.1	146	ENSRNOG00000060184	ENSRNOT00000090358.1	no description available	6:141957036-141957537:-1	Cluster005
AABR07065811.1	183	ENSRNOG00000042569	ENSRNOT00000064717.2	no description available	6:142059736-142060032:-1	Cluster005
AABR07065812.2	318	ENSRNOG00000049870	ENSRNOT00000071577.2	no description available	6:142177345-142178771:-1	Cluster005
AABR07065813.1	108	ENSRNOG00000055169	ENSRNOT00000086580.1	no description available	6:142299568-142299996:-1	Cluster005
AABR07065814.2	290	ENSRNOG00000042319	ENSRNOT00000066416.1	no description available	6:142352806-142353308:-1	Cluster005
AABR07065814.4	279	ENSRNOG00000050489	ENSRNOT00000073598.2	no description available	6:142533676-142534112:-1	Cluster005
AABR07065815.1	259	ENSRNOG00000048062	ENSRNOT00000067437.2	no description available	6:142584754-142585188:-1	Cluster005
AABR07065821.1	146	ENSRNOG00000050561	ENSRNOT00000072861.1, ENSRNOT00000074706.2	no description available	6:142791766-142880382:-1	Cluster005
AABR07065823.2	321	ENSRNOG00000030235	ENSRNOT00000046885.4	no description available	6:142932678-142933110:-1	Cluster005
AABR07065823.3	290	ENSRNOG00000050708	ENSRNOT00000075707.1	no description available	6:142903147-142903440:-1	Cluster005
AABR07065827.1	268	ENSRNOG00000049315	ENSRNOT00000070923.2	no description available	6:143065206-143065639:-1	Cluster005
AABR07065837.1	341	ENSRNOG00000055375	ENSRNOT00000078672.1, ENSRNOT00000081337.1	no description available	6:143194515-143195445:-1	Cluster005
AABR07065883.1	189	ENSRNOG00000037495	ENSRNOT00000056771.3	no description available	6:143590014-143590448:-1	Cluster005
AABR07065886.1	339	ENSRNOG00000046401	ENSRNOT00000051410.3	no description available	6:143701600-143702033:-1	Cluster005
AC097037.1	2	ENSRNOG00000033109	ENSRNOT00000046980.5	no description available	15:32780072-32780603:-1	Cluster005
AC109737.1	268	ENSRNOG00000014312	ENSRNOT00000064892.2	no description available	4:70828894-70830344:1	Cluster005
AC109901.2	325	ENSRNOG00000059447	ENSRNOT00000074614.2	no description available	11:85618714-85619188:1	Cluster005
AC142181.1	273	ENSRNOG00000033815	ENSRNOT00000051964.5	no description available	4:70572942-70821260:1	Cluster005
Acap1	347	ENSRNOG00000015674	ENSRNOT00000021357.6	ArfGAP with coiled-coil, ankyrin repeat and PH domains 1	10:56492300-56506446:-1	Cluster005
Adgre4	31	ENSRNOG00000050325	ENSRNOT00000073659.3, ENSRNOT00000080314.1, ENSRNOT00000081513.1, NM_001007558, XM_017596590	adhesion G protein-coupled receptor E4	9:8056052-8198800:1	Cluster005
Adgrg5	377	ENSRNOG00000039891	ENSRNOT00000061270.4, NM_001107410, XM_006255101, XM_008772297, XM_008772298, XM_008772299, XM_008772301, XM_008772302, XM_008772303, XM_008772306, XM_008772307, XM_008772308, XM_008772309, XM_017601273, XM_017601274	adhesion G protein-coupled receptor G5	19:10496543-10514065:-1	Cluster005
Akna	203	ENSRNOG00000008005	ENSRNOT00000010516.5, XM_006238255, XM_006238256, XM_006238257, XM_008763780, XM_008763784	AT-hook transcription factor	5:79184088-79222687:-1	Cluster005
Arhgap15	226	ENSRNOG00000031168	ENSRNOT00000049884.3, XM_017591541, XM_017591542, XM_017591543, XM_017591544	Rho GTPase activating protein 15	3:28627084-29236225:1	Cluster005
Arhgap25	250	ENSRNOG00000009347	ENSRNOT00000012645.5, XM_006236838, XM_006236839, XM_017592823	Rho GTPase activating protein 25	4:119250245-119275371:-1	Cluster005
Arhgap30	376	ENSRNOG00000004192	ENSRNOT00000005619.7	Rho GTPase activating protein 30	13:89774764-89796113:1	Cluster005
Arhgap4	351	ENSRNOG00000058545	ENSRNOT00000085410.1, NM_144740, XM_006229546, XM_006229547, XM_006229548	Rho GTPase activating protein 4	X:156873890-156888762:1	Cluster005
Arhgap45	367	ENSRNOG00000013220	ENSRNOT00000060648.3, NM_001108067, XM_017594813	Rho GTPase activating protein 45	7:12541056-12741249:-1	Cluster005
Arhgap9	323	ENSRNOG00000006946	ENSRNOT00000035382.5, ENSRNOT00000057833.4, NM_001080789, XM_006241464, XM_006241465, XM_006241466, XM_006241467, XM_006241468, XM_017594927, XM_017594928, XM_017594929, XM_017594930	Rho GTPase activating protein 9	7:70616010-70620900:1	Cluster005
Arhgdib	343	ENSRNOG00000005809	ENSRNOT00000007779.7, NM_001009600, XM_006237561, XM_006237562, XM_006237563, XM_006237564, XM_006237565	Rho GDP dissociation inhibitor beta	4:170913926-170932578:-1	Cluster005
Arl5c	221	ENSRNOG00000036880	ENSRNOT00000037318.4, ENSRNOT00000082427.1, XM_006247397, XM_017597470	ADP-ribosylation factor like GTPase 5C	10:85941177-85947938:-1	Cluster005
B4galnt1	133	ENSRNOG00000004839	ENSRNOT00000046099.3, NM_022860, XM_006241497, XM_008765420, XM_017595100	beta-1,4-N-acetyl-galactosaminyl transferase 1	7:70452641-70459556:1	Cluster005
Baiap3	317	ENSRNOG00000017893	ENSRNOT00000024072.8, NM_001312663	BAI1-associated protein 3	10:14601133-14613881:-1	Cluster005
Batf	171	ENSRNOG00000008588	ENSRNOT00000011563.7, NM_001106748, XM_008764758	basic leucine zipper ATF-like transcription factor	6:109562617-109584541:1	Cluster005
Batf3	6	ENSRNOG00000003716	ENSRNOT00000004962.4, NM_021865, XM_008769873, XM_008769874	basic leucine zipper ATF-like transcription factor 3	13:109713489-109724865:1	Cluster005
Bcan	69	ENSRNOG00000018798	ENSRNOT00000025496.6, ENSRNOT00000083116.1, NM_012916, XM_006232596, XM_006232597, XM_017590643, XM_017590645	brevican	2:187364678-187372652:-1	Cluster005
Bcl2l14	102	ENSRNOG00000028632	ENSRNOT00000032229.5, NM_001024338, XM_006237534, XM_008763416, XM_017592836	BCL2 like 14	4:168167777-168183726:1	Cluster005
Bicdl1	271	ENSRNOG00000056955	ENSRNOT00000086531.1, ENSRNOT00000089494.1, XM_008769234, XM_017598341, XM_017598342	BICD family like cargo adaptor 1	12:46615649-46703287:1	Cluster005
Btk	294	ENSRNOG00000052407	ENSRNOT00000077547.1, ENSRNOT00000086863.1, NM_001007798	Bruton tyrosine kinase	X:105360922-105390580:-1	Cluster005
Btla	356	ENSRNOG00000030246	ENSRNOT00000050092.4, ENSRNOT00000083124.1, ENSRNOT00000093151.1, NM_213630, XM_006248341	B and T lymphocyte associated	11:60525934-60546997:-1	Cluster005
C1ql2	330	ENSRNOG00000046863	ENSRNOT00000071305.2, NM_001105949	complement C1q like 2	13:36378187-36379722:1	Cluster005
Cabp4	29	ENSRNOG00000022044	ENSRNOT00000001550.3	calcium binding protein 4	1:219383452-219388009:-1	Cluster005
Calhm6	338	ENSRNOG00000037757	ENSRNOT00000057317.4, NM_001024976	calcium homeostasis modulator family member 6	20:27681138-27682808:-1	Cluster005
Capn13	131	ENSRNOG00000032375	ENSRNOT00000047853.4, NM_001025133, XM_006239777, XM_006239778	calpain 13	6:24579601-24676536:-1	Cluster005
Card11	238	100363332	XM_017598590	caspase recruitment domain family, member 11	12:15700600-15844512:1	Cluster005
Carmil2	294	ENSRNOG00000024452	ENSRNOT00000041970.6, XM_006255548, XM_008772559	capping protein regulator and myosin 1 linker 2	19:37652383-37665333:1	Cluster005
Ccdc88b	373	ENSRNOG00000024931	ENSRNOT00000067217.4, ENSRNOT00000092790.1, ENSRNOT00000092969.1	coiled-coil domain containing 88B	1:222102437-222118459:-1	Cluster005
Ccl17	208	ENSRNOG00000016278	ENSRNOT00000021842.2, NM_057151	C-C motif chemokine ligand 17	19:10619220-10620671:-1	Cluster005
Ccl19	272	ENSRNOG00000015668	ENSRNOT00000020982.5, NM_001108661	C-C motif chemokine ligand 19	5:58181025-58182969:-1	Cluster005
Ccl21	201	ENSRNOG00000034290	ENSRNOT00000023951.6	C-C motif chemokine ligand 21	5:58197680-58198782:-1	Cluster005
Ccl22	233	ENSRNOG00000016535	ENSRNOT00000022167.3, NM_057203	C-C motif chemokine ligand 22	19:10674189-10681145:-1	Cluster005
Ccr6	331	ENSRNOG00000012964	ENSRNOT00000017302.6, XM_006227922, XM_008758755, XM_008758756	C-C motif chemokine receptor 6	1:53064971-53087474:-1	Cluster005
Ccr7	319	ENSRNOG00000010665	ENSRNOT00000014163.7, NM_199489	C-C motif chemokine receptor 7	10:87057335-87067444:-1	Cluster005
Cd19	343	ENSRNOG00000018311	ENSRNOT00000055027.4, NM_001013237, XM_006230316	CD19 molecule	1:197815422-197821837:-1	Cluster005
Cd2	281	ENSRNOG00000015821	ENSRNOT00000021268.7, NM_012830	Cd2 molecule	2:203666706-203680073:-1	Cluster005
Cd209b	326	288378	XM_008768946	CD209b antigen	12:2817692-2826303:-1	Cluster005
Cd209c	241	ENSRNOG00000042807	ENSRNOT00000061750.1, XM_006248792	CD209c molecule	12:2837991-2846709:-1	Cluster005
Cd22	352	ENSRNOG00000024000	ENSRNOT00000033155.5, ENSRNOT00000078284.1, XM_006228828, XM_008759152, XM_008759153, XM_008759154	CD22 molecule	1:89315224-89329487:-1	Cluster005
Cd247	235	ENSRNOG00000003298	ENSRNOT00000004403.8, ENSRNOT00000070958.1, XM_006250147	Cd247 molecule	13:83996080-84071405:1	Cluster005
Cd27	69	ENSRNOG00000027466	ENSRNOT00000038023.4, XM_006237381, XM_006237382, XM_008763293	CD27 molecule	4:157746012-157751608:-1	Cluster005
Cd37	348	ENSRNOG00000020699	ENSRNOT00000066834.2, NM_017124, XM_006228981, XM_017588850, XM_017588851	CD37 molecule	1:101230477-101235633:-1	Cluster005
Cd3d	262	ENSRNOG00000015994	ENSRNOT00000021488.5, NM_013169	CD3d molecule	8:49282502-49287095:1	Cluster005
Cd3e	323	ENSRNOG00000016069	ENSRNOT00000047291.4, ENSRNOT00000091190.1, XM_008766161	CD3e molecule	8:49297608-49308806:-1	Cluster005
Cd3g	265	ENSRNOG00000015945	ENSRNOT00000021390.6, NM_001077646	CD3g molecule	8:49274960-49280901:-1	Cluster005
Cd40	44	ENSRNOG00000018488	ENSRNOT00000055148.4, NM_134360, XM_006235511, XM_008762463, XM_008762464, XM_008762465	CD40 molecule	3:161519851-161534676:1	Cluster005
Cd5	272	ENSRNOG00000020872	ENSRNOT00000054812.4, ENSRNOT00000065376.2, ENSRNOT00000082482.1, ENSRNOT00000086669.1, NM_019295	Cd5 molecule	1:226770912-226791861:-1	Cluster005
Cd6	330	ENSRNOG00000020884	ENSRNOT00000028347.3, ENSRNOT00000054809.4, XM_006231021, XM_008760218, XM_008760219, XM_017588834, XM_017588835, XM_017588836	Cd6 molecule	1:226848399-226868723:-1	Cluster005
Cd69	253	ENSRNOG00000056783	ENSRNOT00000091644.1, NM_134327	Cd69 molecule	4:163041147-163049065:-1	Cluster005
Cd7	102	ENSRNOG00000036674	ENSRNOT00000054934.4, NM_001107074	Cd7 molecule	10:110229931-110232812:-1	Cluster005
Cd72	346	ENSRNOG00000017485	ENSRNOT00000060442.4	Cd72 molecule	5:58943027-58950373:-1	Cluster005
Cd74	299	ENSRNOG00000018735	ENSRNOT00000025344.5, ENSRNOT00000025354.7	CD74 molecule	18:56071478-56080849:1	Cluster005
Cd79a	75	100913063	XM_006228537, XM_008759062	CD79a molecule	1:81763800-81768039:1	Cluster005
Cd79al	330	ENSRNOG00000049925	ENSRNOT00000071609.1	Cd79a molecule-like	9:16793928-16795887:-1	Cluster005
Cd79b	339	ENSRNOG00000011917	ENSRNOT00000015976.6	CD79b molecule	10:94497448-94500591:-1	Cluster005
Cd8a	213	ENSRNOG00000007178	ENSRNOT00000009515.4	CD8a molecule	4:99239115-99243351:1	Cluster005
Cfp	279	ENSRNOG00000025811	ENSRNOT00000038909.6	complement factor properdin	X:1311121-1316682:1	Cluster005
Chst1	267	ENSRNOG00000007989	ENSRNOT00000010510.5, NM_001011955, XM_017591563	carbohydrate sulfotransferase 1	3:81498022-81512807:1	Cluster005
Ciita	357	ENSRNOG00000002659	ENSRNOT00000003572.3, ENSRNOT00000085310.1, ENSRNOT00000085479.1, XM_006245738	class II, major histocompatibility complex, transactivator	10:5213350-5251809:-1	Cluster005
Clec4m	323	ENSRNOG00000029881	ENSRNOT00000061749.4, NM_001170397	C-type lectin domain family 4 member M	12:2817692-2826303:-1	Cluster005
Cmahp	361	ENSRNOG00000003094	ENSRNOT00000018699.7, ENSRNOT00000081105.1, NM_001024273	cytidine monophospho-N-acetylneuraminic acid hydroxylase, pseudogene	17:42590217-42630491:-1	Cluster005
Cnr2	367	ENSRNOG00000009260	ENSRNOT00000012342.4, ENSRNOT00000074998.2, NM_001164142, NM_001164143	cannabinoid receptor 2	5:154265097-154268126:1	Cluster005
Coro1a	356	ENSRNOG00000019430	ENSRNOT00000026496.3, NM_130411, XM_017588709	coronin 1A	1:198123883-198128857:-1	Cluster005
Cr2	361	ENSRNOG00000034164	ENSRNOT00000010910.6, ENSRNOT00000080616.1, XM_006250476, XM_006250477, XM_008769847, XM_008769848, XM_017598759	complement component 3d receptor 2	13:113897106-113927745:-1	Cluster005
Cst7	128	ENSRNOG00000006767	ENSRNOT00000008865.4, XM_006235213, XM_008762305, XM_008762306	cystatin F	3:146365092-146373365:1	Cluster005
Ctse	377	ENSRNOG00000006963	ENSRNOT00000009241.3, ENSRNOT00000048391.4, NM_012938, XM_006249748, XM_006249749, XM_017598677	cathepsin E	13:48427127-48449493:1	Cluster005
Ctsw	319	ENSRNOG00000027096	ENSRNOT00000037404.3, NM_001024242	cathepsin W	1:220844579-220847967:-1	Cluster005
Cxcl13	343	ENSRNOG00000024899	ENSRNOT00000039383.4, NM_001017496, XM_006250710	C-X-C motif chemokine ligand 13	14:15253149-15258185:-1	Cluster005
Cxcr5	179	ENSRNOG00000012430	ENSRNOT00000016580.3, NM_053303, XM_006242901	C-X-C motif chemokine receptor 5	8:48837114-48850498:-1	Cluster005
Cyb561a3	325	ENSRNOG00000020702	ENSRNOT00000028094.6, NM_001014164, XM_006231049, XM_006231050, XM_006231051, XM_006231052, XM_006231053, XM_006231054, XM_006231055	cytochrome b561 family, member A3	1:226635340-226640914:1	Cluster005
Cytip	352	ENSRNOG00000004772	ENSRNOT00000006387.5, XM_006234202	cytohesin 1 interacting protein	3:44150983-44177689:-1	Cluster005
Defb52	258	ENSRNOG00000038129	ENSRNOT00000043486.2	defensin beta 52	16:75572070-75574546:1	Cluster005
Dennd1c	357	ENSRNOG00000046050	ENSRNOT00000075215.2, NM_001126289	DENN domain containing 1C	9:9976015-9982349:1	Cluster005
Dennd2d	353	ENSRNOG00000017680	ENSRNOT00000023807.5, XM_006233114, XM_008761396, XM_008761397, XM_008761398, XM_008761399	DENN domain containing 2D	2:209101706-209116545:1	Cluster005
Dennd4b	23	ENSRNOG00000022373	ENSRNOT00000049810.5, XM_008761248, XM_008761249, XM_008761250	DENN domain containing 4B	2:189627480-189642732:1	Cluster005
Dgka	71	ENSRNOG00000022943	ENSRNOT00000036373.5, NM_080787, XM_008765012, XM_008765013, XM_008765014, XM_008765015, XM_008765016, XM_008765017, XM_008765018, XM_008765019, XM_008765020, XM_017594633, XM_017594634	diacylglycerol kinase, alpha	7:3143913-3162921:-1	Cluster005
Dnase1l3	361	ENSRNOG00000009291	ENSRNOT00000012532.4, NM_053907	deoxyribonuclease 1-like 3	15:18710492-18736476:1	Cluster005
Dnmt3l	308	ENSRNOG00000001212	ENSRNOT00000001610.7, NM_001003964, XM_006256250	DNA methyltransferase 3 like	20:11344514-11359090:-1	Cluster005
Dock10	13	301556	XM_008767310, XM_008767311, XM_008767312, XM_008767313, XM_008767314, XM_008767315, XM_017596831, XM_017596832, XM_017596901	dedicator of cytokinesis 10	9:86424638-86571854:-1	Cluster005
Dock2	199	360509	XM_008767630	dedicator of cytokinesis 2	10:19181512-19603171:-1	Cluster005
Dok3	306	ENSRNOG00000013564	ENSRNOT00000018232.4	docking protein 3	17:9639330-9644090:1	Cluster005
Ell3	281	ENSRNOG00000022868	ENSRNOT00000036823.2, XM_006234831, XM_006234832	elongation factor for RNA polymerase II 3	3:113401734-113405829:-1	Cluster005
Epsti1	318	ENSRNOG00000009471	ENSRNOT00000012632.5, NM_001044257	epithelial stromal interaction 1	15:60084966-60190360:1	Cluster005
Evi2b	315	ENSRNOG00000014125	ENSRNOT00000018898.3	ecotropic viral integration site 2B	10:66856980-66858598:-1	Cluster005
Evl	4	ENSRNOG00000014476	ENSRNOT00000019583.3, ENSRNOT00000080230.1, NM_024147, XM_008764850, XM_008764855, XM_008764856, XM_008764857	Enah/Vasp-like	6:132539642-132590242:1	Cluster005
F10	336	ENSRNOG00000033444	ENSRNOT00000026677.6, NM_017143	coagulation factor X	16:81803169-81822476:-1	Cluster005
Fam26f	335	294430	XM_008772880	family with sequence similarity 26, member F	20:27681138-27682808:-1	Cluster005
Fcer2	25	ENSRNOG00000001005	ENSRNOT00000001332.6, ENSRNOT00000001333.4	Fc fragment of IgE receptor II	12:2233778-2245324:-1	Cluster005
Fcho1	351	ENSRNOG00000033912	ENSRNOT00000040464.4, XM_006252864, XM_006252865, XM_008771083, XM_017600027, XM_017600028	FCH domain only 1	16:20136668-20151252:-1	Cluster005
Fcmr	346	ENSRNOG00000004441	ENSRNOT00000038822.5, NM_001014843, XM_006249715	Fc fragment of IgM receptor	13:47602770-47617015:1	Cluster005
Fcna	212	ENSRNOG00000017063	ENSRNOT00000023022.6, NM_031348, XM_008761614	ficolin A	3:2850006-2853207:-1	Cluster005
Fcnb	2	ENSRNOG00000009342	ENSRNOT00000012494.6, NM_053634	ficolin B	3:6617816-6626193:-1	Cluster005
Fcrl1	349	ENSRNOG00000034230	ENSRNOT00000052347.5, ENSRNOT00000093342.1, XM_006232674, XM_017591294, XM_017591295, XM_017591296	Fc receptor-like 1	2:186712066-186724205:1	Cluster005
Fcrl5	349	ENSRNOG00000043414	ENSRNOT00000046778.5, ENSRNOT00000093154.1	Fc receptor-like 5	2:186776605-186808078:1	Cluster005
Fgd2	315	ENSRNOG00000000528	ENSRNOT00000041665.4, XM_006256205, XM_008772729, XM_017601651, XM_017601652	FYVE, RhoGEF and PH domain containing 2	20:6979232-6990026:1	Cluster005
Fgd3	321	ENSRNOG00000016225	ENSRNOT00000067311.3, ENSRNOT00000089310.1, NM_001108409	FYVE, RhoGEF and PH domain containing 3	17:15761653-15800403:1	Cluster005
Fmnl1	371	ENSRNOG00000003207	ENSRNOT00000065373.2, ENSRNOT00000087218.1, XM_006247498, XM_006247499, XM_006247500, XM_006247501, XM_006247502, XM_008768266, XM_008768267	formin-like 1	10:91254088-91281422:1	Cluster005
Foxp3	81	ENSRNOG00000011702	ENSRNOT00000015641.6, ENSRNOT00000077391.1, ENSRNOT00000091146.1, NM_001108250	forkhead box P3	X:15754527-15768648:-1	Cluster005
Fyb	297	499537	XM_006232019, XM_008760784, XM_008760785, XM_008760786, XM_008760787, XM_008760788, XM_008760789	FYN binding protein	2:55891542-55981400:1	Cluster005
Fyb1	306	ENSRNOG00000013886	ENSRNOT00000018634.6, NM_001109176	FYN binding protein 1	2:55891542-55981400:1	Cluster005
Gimap7	303	ENSRNOG00000038740	ENSRNOT00000059167.4	GTPase, IMAP family member 7	4:78354335-78358503:1	Cluster005
Glycam1	252	ENSRNOG00000036826	ENSRNOT00000055270.4, NM_012794	glycosylation dependent cell adhesion molecule 1	7:145172496-145174756:-1	Cluster005
Gpr160	193	ENSRNOG00000009487	ENSRNOT00000012560.4, XM_008760935, XM_008760936	G protein-coupled receptor 160	2:116105110-116114072:-1	Cluster005
Gpr171	118	ENSRNOG00000025297	ENSRNOT00000036690.2, XM_017591117	G protein-coupled receptor 171	2:149319656-149328055:-1	Cluster005
Gpr174	345	ENSRNOG00000032970	ENSRNOT00000046164.3, XM_006257163, XM_006257164, XM_008773340	G protein-coupled receptor 174	X:78372257-78399944:1	Cluster005
Gpr18	166	ENSRNOG00000012628	ENSRNOT00000016848.4	G protein-coupled receptor 18	15:108323179-108326907:-1	Cluster005
Gpr183	281	ENSRNOG00000025094	ENSRNOT00000034560.3	G protein-coupled receptor 183	15:108364701-108376221:-1	Cluster005
Gpr68	302	ENSRNOG00000046309	ENSRNOT00000073530.2	G protein-coupled receptor 68	6:124874151-124876710:-1	Cluster005
Gpsm3	258	ENSRNOG00000000441	ENSRNOT00000000510.5, NM_001003974	G-protein signaling modulator 3	20:4355246-4357107:1	Cluster005
Grap	299	ENSRNOG00000002599	ENSRNOT00000003515.4	GRB2-related adaptor protein	10:47930633-47949773:1	Cluster005
Grap2	321	ENSRNOG00000018316	ENSRNOT00000024673.7, NM_001034944	GRB2-related adaptor protein 2	7:121791330-121864835:1	Cluster005
Gsta3	92	ENSRNOG00000056847	ENSRNOT00000077372.1, ENSRNOT00000088416.1, NM_001009920, NM_001159739, NM_001287025	glutathione S-transferase alpha 3	9:27402153-27417023:1	Cluster005
Hcls1	331	ENSRNOG00000038881	ENSRNOT00000003326.5	hematopoietic cell specific Lyn substrate 1	11:66736966-66759402:-1	Cluster005
Hcst	241	ENSRNOG00000020849	ENSRNOT00000028287.4, XM_006228785	hematopoietic cell signal transducer	1:88879427-88881460:-1	Cluster005
Hsh2d	132	ENSRNOG00000023614	ENSRNOT00000038494.5, NM_001271328, XM_006252795	hematopoietic SH2 domain containing	16:19336400-19349011:-1	Cluster005
Hvcn1	221	ENSRNOG00000001270	ENSRNOT00000001712.6, XM_006249369, XM_017598517, XM_017598518	hydrogen voltage-gated channel 1	12:39822814-39835676:-1	Cluster005
Igh-6	298	ENSRNOG00000048402	ENSRNOT00000045874.5	immunoglobulin heavy chain 6	6:138092131-138093643:-1	Cluster005
Ighg1	323	ENSRNOG00000030332	ENSRNOT00000006975.5	immunoglobulin heavy constant gamma 1	6:139140679-139142218:-1	Cluster005
Ighm	320	ENSRNOG00000034190	ENSRNOT00000006888.7, ENSRNOT00000006912.7, ENSRNOT00000040702.5, ENSRNOT00000048378.5, ENSRNOT00000056845.4, ENSRNOT00000066209.2, ENSRNOT00000081908.1, ENSRNOT00000082921.1, ENSRNOT00000084892.1, ENSRNOT00000085678.1	immunoglobulin heavy constant mu	6:138054662-138662511:-1	Cluster005
Ikzf1	281	ENSRNOG00000004444	ENSRNOT00000005902.6, ENSRNOT00000080753.1, XM_006251491, XM_006251492, XM_006251493, XM_006251494, XM_006251495, XM_006251496, XM_006251497, XM_008770313, XM_008770314, XM_008770315, XM_008770316, XM_008770318	IKAROS family zinc finger 1	14:91783836-91867828:1	Cluster005
Ikzf3	139	ENSRNOG00000007200	ENSRNOT00000009454.5, XM_008768049, XM_008768050	IKAROS family zinc finger 3	10:86421582-86509454:-1	Cluster005
Il13ra2	15	ENSRNOG00000032973	ENSRNOT00000043338.5, ENSRNOT00000084465.1, NM_133538, XM_006257427, XM_006257428, XM_006257430, XM_006257431, XM_008773388, XM_008773389, XM_008773390	interleukin 13 receptor subunit alpha 2	X:118444476-118514716:-1	Cluster005
Il16	127	ENSRNOG00000011680	ENSRNOT00000016289.4, XM_006229488, XM_006229489, XM_008759600, XM_008759601, XM_017588673, XM_017588674, XM_017588675, XM_017588676, XM_017588677, XM_017588678	interleukin 16	1:145781928-145870912:-1	Cluster005
Il21r	328	ENSRNOG00000015773	ENSRNOT00000021690.4, XM_006230261, XM_017589210, XM_017589211, XM_017589212	interleukin 21 receptor	1:197011144-197024185:1	Cluster005
Il24	120	ENSRNOG00000004470	ENSRNOT00000006106.3, NM_133311, XM_017598655	interleukin 24	13:47618819-47622004:-1	Cluster005
Il2ra	11	ENSRNOG00000047647	ENSRNOT00000073144.2, NM_013163	interleukin 2 receptor subunit alpha	17:70500672-70547929:-1	Cluster005
Il2rg	300	ENSRNOG00000003954	ENSRNOT00000005343.7, ENSRNOT00000050415.6, ENSRNOT00000075911.1, ENSRNOT00000075934.2, ENSRNOT00000076166.1, ENSRNOT00000077024.1, NM_080889, XM_017601899	interleukin 2 receptor subunit gamma	X:71166385-71169078:-1	Cluster005
Il4i1	343	ENSRNOG00000020148	ENSRNOT00000027320.8, ENSRNOT00000056364.3	interleukin 4 induced 1	1:100830064-100836677:1	Cluster005
Il7r/294797	254	294797	XM_006257699, XM_008773706, XM_017602456	interleukin 7 receptor	2:23681-47693:-1	Cluster005
Il7r/ENSRNOG00000058446	36	ENSRNOG00000058446	ENSRNOT00000090309.1	interleukin 7 receptor	KL567908.1:25355-47617:-1	Cluster005
Insl3	204	ENSRNOG00000018757	ENSRNOT00000025347.4, NM_053680, XM_006252820	insulin-like 3	16:20121352-20122696:1	Cluster005
Irf4	94	ENSRNOG00000061070	ENSRNOT00000079332.1, ENSRNOT00000088931.1, NM_001106108, XM_006253899, XM_006253900	interferon regulatory factor 4	17:34889379-34905190:-1	Cluster005
Irf8	376	ENSRNOG00000017869	ENSRNOT00000024069.3, NM_001008722	interferon regulatory factor 8	19:54318463-54335105:1	Cluster005
Itgb7	356	ENSRNOG00000012208	ENSRNOT00000016642.6, NM_013171	integrin subunit beta 7	7:143820868-143833383:-1	Cluster005
Itk	345	ENSRNOG00000006860	ENSRNOT00000009211.7, NM_001108825, XM_017597420	IL2-inducible T-cell kinase	10:31431827-31493357:-1	Cluster005
Izumo1r	233	ENSRNOG00000019894	ENSRNOT00000051471.6, XM_017595964	IZUMO1 receptor, JUNO	8:13416418-13418907:-1	Cluster005
Jak3	40	ENSRNOG00000018669	ENSRNOT00000025312.6, ENSRNOT00000079784.1, ENSRNOT00000080146.1, NM_012855, XM_008771064, XM_017599993	Janus kinase 3	16:20109360-20120678:1	Cluster005
Jchain	302	ENSRNOG00000003666	ENSRNOT00000004866.6	immunoglobulin joining chain	14:21177237-21183542:1	Cluster005
Kmo	83	ENSRNOG00000003709	ENSRNOT00000005005.6, NM_021593, XM_006250325, XM_006250327, XM_008769794, XM_008769795	kynurenine 3-monooxygenase (kynurenine 3-hydroxylase)	13:93702100-93715378:1	Cluster005
Krt77	236	ENSRNOG00000036865	ENSRNOT00000055336.2, ENSRNOT00000083027.1	keratin 77	7:143461423-143473783:-1	Cluster005
Lat	255	ENSRNOG00000017429	ENSRNOT00000023563.3	linker for activation of T cells	1:197765644-197770669:-1	Cluster005
Lat2	334	ENSRNOG00000021856	ENSRNOT00000034629.4, NM_173840, XM_017598357, XM_017598358, XM_017598359	linker for activation of T cells family, member 2	12:25119846-25128381:1	Cluster005
Lax1	340	ENSRNOG00000028250	ENSRNOT00000029533.5, XM_017598879	lymphocyte transmembrane adaptor 1	13:50165345-50174863:1	Cluster005
Lck	329	ENSRNOG00000009705	ENSRNOT00000012936.6, NM_001100709, XM_006238932, XM_006238933, XM_008764140	LCK proto-oncogene, Src family tyrosine kinase	5:147750983-147761774:-1	Cluster005
Lilrb3	179	ENSRNOG00000046683	ENSRNOT00000074352.1, XM_006228228, XM_006228230, XM_006228231, XM_006228233, XM_006228234, XM_006228236, XM_017589981, XM_017589982	leukocyte immunoglobulin like receptor B3	1:73611817-73619566:-1	Cluster005
Limd2	195	ENSRNOG00000025448	ENSRNOT00000035973.6, XM_006247621, XM_006247622	LIM domain containing 2	10:94350800-94352880:-1	Cluster005
LOC100361706	341	100361706	XM_006248649	lambda-chain C1-region-like	11:86094822-86096399:1	Cluster005
LOC100363228	259	100363228	XM_017591327, XM_017591328	hypothetical LOC100363228	2:208555488-208556894:-1	Cluster005
LOC100911800	341	100911800	XM_003751931	HLA class II histocompatibility antigen, DP alpha 1 chain-like	20:5281595-5288456:-1	Cluster005
LOC103694381/103694381	26	103694381	XM_008772776	lymphotoxin-beta	20:4861343-4863513:-1	Cluster005
LOC103694871	77	ENSRNOG00000060011	ENSRNOT00000089383.1, XM_008773820	pre-B lymphocyte protein 3-like	AABR07024104.1:9729-11324:-1	Cluster005
LOC108348241	95	108348241	XM_017599896	PHD finger protein 11-like	15:38647772-38651853:-1	Cluster005
LOC108348486	164	108348486	XM_017600778	uncharacterized LOC108348486	17:70799801-70803763:-1	Cluster005
LOC108349722	137	108349722	XM_017590408	sialic acid-binding Ig-like lectin 9	1:114145311-114145870:1	Cluster005
LOC108350053	190	108350053	XM_017591297, XM_017591298	uncharacterized LOC108350053	2:186750285-186752601:-1	Cluster005
LOC108350772	21	108350772	XM_017593052, XM_017593053, XM_017593054, XM_017593055	uncharacterized LOC108350772	4:162993231-163020853:1	Cluster005
LOC308990	361	ENSRNOG00000016978	ENSRNOT00000022765.5, NM_001025001, XM_006230265, XM_006230266, XM_006230267, XM_006230268	hypothetical protein LOC308990	1:198528635-198531203:1	Cluster005
LOC498465	325	498465	XM_006251668, XM_006251670	similar to RIKEN cDNA 1700001F09	15:5072384-5079738:-1	Cluster005
LOC501110	14	501110	XM_006244656, XM_006244657, XM_006244658, XM_017596598	similar to Glutathione S-transferase A1 (GTH1) (HA subunit 1) (GST-epsilon) (GSTA1-1) (GST class-alpha)	9:27476114-27533939:-1	Cluster005
LOC680329	352	680329	XM_017598191, XM_017598192, XM_017598193, XM_017598194, XM_017598195, XM_017598196, XM_017598197, XM_017598198, XM_017598199	immunoglobulin lambda-like polypeptide 5-like	11:86036970-86092919:1	Cluster005
LOC690813	306	690813	XM_008761805	Ig kappa chain V-IV region-like	3:17107590-17110056:1	Cluster005
LOC690862	265	690862	XM_008760276	similar to membrane-spanning 4-domains, subfamily A, member 4C	1:227732711-227750533:1	Cluster005
LOC691141	45	ENSRNOG00000033256	ENSRNOT00000041091.2, XM_006242674, XM_008765986	hypothetical protein LOC691141	8:22559098-22576154:1	Cluster005
Lpxn	323	ENSRNOG00000012611	ENSRNOT00000017109.6, NM_001009649	leupaxin	1:229642437-229674129:1	Cluster005
Lrmp	371	ENSRNOG00000029308	ENSRNOT00000049474.6, ENSRNOT00000067506.3, XM_017593093	lymphoid-restricted membrane protein	4:179402929-179440792:1	Cluster005
Lrrc23/ENSRNOG00000047890	134	ENSRNOG00000047890	ENSRNOT00000071593.2	leucine rich repeat containing 23	9:20241062-20251319:1	Cluster005
Lta	336	ENSRNOG00000000838	ENSRNOT00000001111.2, ENSRNOT00000088936.1	lymphotoxin alpha	20:4852496-4854677:1	Cluster005
Ltb	274	ENSRNOG00000000836	ENSRNOT00000001108.5, ENSRNOT00000079503.1	lymphotoxin beta	20:4861335-4863198:-1	Cluster005
Ly75	277	ENSRNOG00000007012	ENSRNOT00000010683.7, XM_006234242	lymphocyte antigen 75	3:46369749-46457182:-1	Cluster005
Ly86	234	ENSRNOG00000000137	ENSRNOT00000000149.6, NM_001106128	lymphocyte antigen 86	17:28104589-28178882:-1	Cluster005
Ly9	311	ENSRNOG00000025069	ENSRNOT00000035498.5, XM_008769732	lymphocyte antigen 9	13:90002783-90022269:-1	Cluster005
Map4k1	302	ENSRNOG00000020505	ENSRNOT00000027837.6, NM_001106243, XM_006228716, XM_008759122	mitogen activated protein kinase kinase kinase kinase 1	1:87938085-87959511:1	Cluster005
Marco	331	ENSRNOG00000049303	ENSRNOT00000075773.2, NM_001109011	macrophage receptor with collagenous structure	16:85115199-85147683:-1	Cluster005
Mcoln2	264	ENSRNOG00000015089	ENSRNOT00000020452.6, NM_001039005	mucolipin 2	2:252018594-252068209:1	Cluster005
Milr1	95	59105	NM_021585, XM_008768388, XM_008768389, XM_017597497, XM_017597498	mast cell immunoglobulin-like receptor 1	10:94944415-94961791:1	Cluster005
Ms4a1	346	ENSRNOG00000020945	ENSRNOT00000028433.7, NM_001107578	membrane spanning 4-domains A1	1:227429483-227436543:-1	Cluster005
Ms4a4c	332	ENSRNOG00000020997	ENSRNOT00000033613.5, NM_001106339, XM_006231087, XM_006231088	membrane-spanning 4-domains, subfamily A, member 4C	1:227649625-227661113:1	Cluster005
Mycl	291	ENSRNOG00000014259	ENSRNOT00000019101.5, NM_001191763, XM_006238793, XM_006238795, XM_008764002	v-myc avian myelocytomatosis viral oncogene lung carcinoma derived homolog	5:140692852-140696852:1	Cluster005
Myo1g	354	ENSRNOG00000059140	ENSRNOT00000092021.1, NM_001134843, XM_006251218, XM_006251221, XM_006251223	myosin IG	14:86781248-86796389:-1	Cluster005
Mzb1	305	ENSRNOG00000022009	ENSRNOT00000036301.6, NM_001024240	marginal zone B and B1 cell-specific protein	18:28436546-28438607:-1	Cluster005
Nlrc3	66	ENSRNOG00000024210	ENSRNOT00000036189.7, ENSRNOT00000036205.4, XM_006245834, XM_017597575, XM_017597576, XM_017597577, XM_017597578	NLR family, CARD domain containing 3	10:11821915-11844184:1	Cluster005
Nxpe4	106	500991	NM_001025055	neurexophilin and PC-esterase domain family member 4	8:52717341-52734448:1	Cluster005
Olr831	223	ENSRNOG00000050429	ENSRNOT00000052024.1	olfactory receptor 831	4:148690066-148690998:-1	Cluster005
Ostn	53	ENSRNOG00000030462	ENSRNOT00000049841.3, NM_207612, XM_008768801	osteocrin	11:76855895-76878036:-1	Cluster005
P2ry10	349	ENSRNOG00000037839	ENSRNOT00000048695.5, XM_006257172, XM_006257175, XM_008773345, XM_008773346	purinergic receptor P2Y10	X:78196300-78210413:1	Cluster005
Pax5	324	ENSRNOG00000024729	ENSRNOT00000033373.6, NM_001109261	paired box 5	5:60007587-60191973:-1	Cluster005
Pced1b	86	ENSRNOG00000022807	ENSRNOT00000037874.5, NM_001039454, XM_008765737, XM_008765738, XM_008765739, XM_008765740, XM_008765742, XM_008765743, XM_008765744	PC-esterase domain containing 1B	7:138835723-138846127:1	Cluster005
Pde6h	254	ENSRNOG00000005947	ENSRNOT00000007905.3	phosphodiesterase 6H	4:170958196-170963046:1	Cluster005
Pik3cd	158	ENSRNOG00000016846	ENSRNOT00000066179.2	phosphatidylinositol-4,5-bisphosphate 3-kinase, catalytic subunit delta	5:166602053-166628028:-1	Cluster005
Pkib	20	ENSRNOG00000000811	ENSRNOT00000001075.5, ENSRNOT00000057364.4, ENSRNOT00000082043.1, XM_006256511, XM_006256512, XM_006256513, XM_006256515, XM_008772978	protein kinase (cAMP-dependent, catalytic) inhibitor beta	20:40632184-40712394:1	Cluster005
Pla2g2d	270	ENSRNOG00000016826	ENSRNOT00000022579.5	phospholipase A2, group IID	5:157222636-157228791:1	Cluster005
Plac8	209	ENSRNOG00000002217	ENSRNOT00000003012.6, NM_001108353	placenta associated 8	14:10692799-10714556:1	Cluster005
Plcg2	297	ENSRNOG00000051986	ENSRNOT00000090165.1, NM_017168, XM_017601248	phospholipase C, gamma 2	19:50039425-50173543:1	Cluster005
Plek	96	ENSRNOG00000005214	ENSRNOT00000007044.5, ENSRNOT00000079167.1, NM_001025750, XM_006251520	pleckstrin	14:100157422-100184186:-1	Cluster005
Pou2af1	79	ENSRNOG00000011500	ENSRNOT00000066848.1, XM_008766341	POU class 2 associating factor 1	8:55618881-55631448:1	Cluster005
Pou2f2	39	ENSRNOG00000055650	ENSRNOT00000084569.1, ENSRNOT00000087572.1, NM_001271204, XM_006228371, XM_006228372, XM_017588679, XM_017588681, XM_017588682, XM_017588683, XM_017588684, XM_017588685, XM_017588686, XM_017588687, XM_017588688, XM_017588689, XM_017588690	POU class 2 homeobox 2	1:81966891-82003740:-1	Cluster005
Prex1	37	ENSRNOG00000006952	ENSRNOT00000009517.7, NM_001135718	phosphatidylinositol-3,4,5-trisphosphate-dependent Rac exchange factor 1	3:163329580-163477822:-1	Cluster005
Prg2	307	ENSRNOG00000008394	ENSRNOT00000011168.3, NM_031619	proteoglycan 2	3:72385678-72389245:1	Cluster005
Prkcb	139	ENSRNOG00000012061	ENSRNOT00000016418.6, ENSRNOT00000016442.8, ENSRNOT00000078705.1, NM_001172305, NM_012713, XM_017588799	protein kinase C, beta	1:192233780-192569544:1	Cluster005
Pstpip1	129	ENSRNOG00000016413	ENSRNOT00000063930.2, NM_001106824, XM_006243113, XM_008766223, XM_017595555	proline-serine-threonine phosphatase-interacting protein 1	8:60784388-60799364:1	Cluster005
Ptpn18	375	ENSRNOG00000013415	ENSRNOT00000067928.3, ENSRNOT00000084470.1, NM_001013111	protein tyrosine phosphatase, non-receptor type 18	9:40972089-40988790:1	Cluster005
Ptpn22	315	ENSRNOG00000019614	ENSRNOT00000026556.5, XM_017590770, XM_017590771, XM_017590772, XM_017590773	protein tyrosine phosphatase, non-receptor type 22	2:206356571-206384183:1	Cluster005
Ptpn6	353	ENSRNOG00000014294	ENSRNOT00000065416.3, ENSRNOT00000079947.1, ENSRNOT00000082739.1, NM_053908	protein tyrosine phosphatase, non-receptor type 6	4:157239141-157263890:-1	Cluster005
Ptpn7	268	ENSRNOG00000005807	ENSRNOT00000007833.3, NM_145683, XM_006249820, XM_006249821	protein tyrosine phosphatase, non-receptor type 7	13:51958955-51971431:1	Cluster005
Ptprc	374	ENSRNOG00000000655	ENSRNOT00000000814.4, ENSRNOT00000029865.6, ENSRNOT00000029878.6, ENSRNOT00000060292.4, ENSRNOT00000064785.3, XM_006249910, XM_006249912, XM_008769534	protein tyrosine phosphatase, receptor type, C	13:55061561-55173692:-1	Cluster005
Ptprcap	299	ENSRNOG00000021724	ENSRNOT00000029607.3	protein tyrosine phosphatase, receptor type, C-associated protein	1:219403970-219406128:1	Cluster005
Pvrig	240	680923	XM_006249031, XM_006249032, XM_008769075	poliovirus receptor related immunoglobulin domain containing	12:19679671-19681861:1	Cluster005
Rac2	328	ENSRNOG00000007350	ENSRNOT00000009994.5, NM_001008384, XM_006242028, XM_017595021	ras-related C3 botulinum toxin substrate 2 (rho family, small GTP binding protein Rac2)	7:119783878-119797068:-1	Cluster005
Rasal3	362	ENSRNOG00000006167	ENSRNOT00000066722.1, NM_001134562, XM_006241059	RAS protein activator like 3	7:14404056-14419570:-1	Cluster005
Rassf5	297	ENSRNOG00000005342	ENSRNOT00000008055.5, ENSRNOT00000080035.1, NM_019365, XM_006249796, XM_008769494	Ras association domain family member 5	13:47956791-48022333:-1	Cluster005
RGD1559575	199	ENSRNOG00000032396	ENSRNOT00000046438.5	similar to novel protein	10:34232615-34242985:-1	Cluster005
RGD1560723	184	500448	XM_008763685	RGD1560723	5:58966146-58968770:1	Cluster005
RGD1563231	127	ENSRNOG00000047571	ENSRNOT00000074382.1	similar to immunoglobulin kappa-chain VK-1	3:16999132-16999720:-1	Cluster005
RGD1565356	249	500902	XM_008765649	similar to RIKEN cDNA 2210421G13	7:118895142-118913670:1	Cluster005
Rgs14	362	ENSRNOG00000015616	ENSRNOT00000021596.2, ENSRNOT00000090536.1, NM_053764	regulator of G-protein signaling 14	17:9777925-9792007:-1	Cluster005
Rhof	265	ENSRNOG00000042607	ENSRNOT00000064390.3, XM_001073389	ras homolog family member F (in filopodia)	12:38879763-38894095:1	Cluster005
Rhoh	349	ENSRNOG00000002540	ENSRNOT00000003425.4	ras homolog family member H	14:43961756-43992587:-1	Cluster005
Rnase6	266	ENSRNOG00000055367	ENSRNOT00000081237.1	ribonuclease A family member k6	KL568405.1:51014-51475:1	Cluster005
RT1-Ba	347	ENSRNOG00000000451	ENSRNOT00000000523.4, ENSRNOT00000077143.1, ENSRNOT00000091096.1, NM_001008831	RT1 class II, locus Ba	20:4066133-4070726:-1	Cluster005
RT1-Bb	371	ENSRNOG00000032708	ENSRNOT00000000525.6, ENSRNOT00000079126.1, ENSRNOT00000082136.1, ENSRNOT00000083231.1, ENSRNOT00000084246.1, ENSRNOT00000086283.1, NM_001004084	RT1 class II, locus Bb	20:4043726-4049367:1	Cluster005
RT1-Da	335	ENSRNOG00000032844	ENSRNOT00000048332.4, ENSRNOT00000077630.1, ENSRNOT00000081202.1	RT1 class II, locus Da	20:4127644-4132616:-1	Cluster005
RT1-Db1	317	ENSRNOG00000033215	ENSRNOT00000000522.8, ENSRNOT00000060327.3, ENSRNOT00000078507.1, ENSRNOT00000080091.1, ENSRNOT00000080590.1, ENSRNOT00000086298.1, ENSRNOT00000089182.1, ENSRNOT00000090791.1, NM_001008884	RT1 class II, locus Db1	20:4087621-4097190:1	Cluster005
RT1-DOa	359	ENSRNOG00000026762	ENSRNOT00000036966.4, ENSRNOT00000088132.1, ENSRNOT00000091485.1, NM_183051, XM_017601546	RT1 class II, locus DOa	20:3889425-3891820:1	Cluster005
RT1-Ha	299	ENSRNOG00000026669	ENSRNOT00000036900.4, ENSRNOT00000086964.1	RT1 class II, locus Ha	20:3875706-3881461:1	Cluster005
S100a5	93	ENSRNOG00000011748	ENSRNOT00000015712.6, NM_001106438, XM_006232601, XM_017590761, XM_017590762, XM_017590763	S100 calcium binding protein A5	2:190003870-190005877:1	Cluster005
S1pr4	335	ENSRNOG00000005370	ENSRNOT00000007117.4	sphingosine-1-phosphate receptor 4	7:11077411-11079687:1	Cluster005
Samhd1	6	ENSRNOG00000006418	ENSRNOT00000008961.7, ENSRNOT00000067748.3, XM_008762343, XM_017591786	SAM and HD domain containing deoxynucleoside triphosphate triphosphohydrolase 1	3:153211026-153250585:-1	Cluster005
Sap25	62	ENSRNOG00000051023	ENSRNOT00000076261.2, ENSRNOT00000076328.1, ENSRNOT00000084480.1	Sin3A-associated protein 25	12:22125571-22127021:-1	Cluster005
Sash3	373	ENSRNOG00000004409	ENSRNOT00000006035.5, NM_001134992, XM_006257530	SAM and SH3 domain containing 3	X:134979690-134994351:1	Cluster005
Sell	320	ENSRNOG00000002776	ENSRNOT00000003733.6, NM_019177	selectin L	13:82369820-82387774:1	Cluster005
Sema4a	12	ENSRNOG00000019737	ENSRNOT00000056862.4, ENSRNOT00000092739.1, ENSRNOT00000092762.1, ENSRNOT00000092769.1, ENSRNOT00000092932.1, ENSRNOT00000092978.1, XM_006232641	semaphorin 4A	2:187799568-187817374:-1	Cluster005
Sept1	335	ENSRNOG00000017804	ENSRNOT00000055012.2, XM_017588994	septin 1	1:198658744-198662571:-1	Cluster005
Serpinb1a	157	ENSRNOG00000016581	ENSRNOT00000059854.3	serpin family B member 1A	17:32904119-32911495:1	Cluster005
Serpinb6b	314	ENSRNOG00000016420	ENSRNOT00000059921.4, NM_001012214	serine (or cysteine) peptidase inhibitor, clade B, member 6b	17:32770488-32787835:-1	Cluster005
Sh2d1a	165	ENSRNOG00000006263	ENSRNOT00000008444.4, XM_008773527, XM_008773528	SH2 domain containing 1A	X:128897181-128925408:1	Cluster005
Sh2d2a	188	ENSRNOG00000013294	ENSRNOT00000017798.7, NM_207605	SH2 domain containing 2A	2:187218851-187225000:1	Cluster005
Siglec10	2	ENSRNOG00000037339	ENSRNOT00000015941.5, ENSRNOT00000081922.1, XM_006228948	sialic acid binding Ig-like lectin 10	1:98513110-98521706:-1	Cluster005
Siglech	35	ENSRNOG00000021499	ENSRNOT00000032254.6	sialic acid binding Ig-like lectin H	1:114046478-114149708:1	Cluster005
Sit1	299	ENSRNOG00000021546	ENSRNOT00000035040.5, NM_001024344	signaling threshold regulating transmembrane adaptor 1	5:58985912-58987538:-1	Cluster005
Skap1	294	ENSRNOG00000023881	ENSRNOT00000030159.4, XM_017597053	src kinase associated phosphoprotein 1	10:84309430-84619051:1	Cluster005
Sla	214	ENSRNOG00000056714	ENSRNOT00000087116.1, ENSRNOT00000088752.1, ENSRNOT00000093310.1, ENSRNOT00000093523.1, ENSRNOT00000093672.1, NM_178097	src-like adaptor	7:107585055-107604950:-1	Cluster005
Slamf6	336	ENSRNOG00000038286	ENSRNOT00000029315.5, NM_001191932, XM_006250301	SLAM family member 6	13:90301040-90321781:1	Cluster005
Slc25a53	268	679135	NM_001127602	solute carrier family 25, member 53	X:107622504-107632594:-1	Cluster005
Slc4a11	1	ENSRNOG00000021234	ENSRNOT00000028839.7, NM_001107775	solute carrier family 4 member 11	3:123224242-123236535:-1	Cluster005
Slfn1	197	688900	XM_001068751	schlafen 1	10:70393879-70400340:1	Cluster005
Snx20	318	ENSRNOG00000014202	ENSRNOT00000019130.5, XM_008772402	sorting nexin 20	19:19398469-19404846:1	Cluster005
Spib	355	ENSRNOG00000019660	ENSRNOT00000026599.6, NM_001024286, XM_006229111, XM_006229112, XM_006229113, XM_006229114, XM_006229115, XM_008759404, XM_008759405	Spi-B transcription factor	1:100531542-100537377:-1	Cluster005
Spic	103	ENSRNOG00000005720	ENSRNOT00000064241.1, XM_006241223, XM_006241224, XM_006241225, XM_006241226	Spi-C transcription factor	7:29225722-29233392:-1	Cluster005
Sstr3	324	ENSRNOG00000007332	ENSRNOT00000009612.3, NM_133522, XM_006241966	somatostatin receptor 3	7:119760884-119768082:-1	Cluster005
Stab2	300	ENSRNOG00000038948	ENSRNOT00000059538.3, NM_001246357	stabilin 2	7:27369853-27552078:-1	Cluster005
Stap1	328	ENSRNOG00000002014	ENSRNOT00000002760.5, XM_006250812, XM_017599181, XM_017599182	signal transducing adaptor family member 1	14:23579317-23604984:-1	Cluster005
Sytl1	180	ENSRNOG00000008600	ENSRNOT00000064472.2, ENSRNOT00000087836.1, XM_006239013	synaptotagmin-like 1	5:151448640-151459037:-1	Cluster005
Tafa3	324	ENSRNOG00000030253	ENSRNOT00000040772.4	TAFA chemokine like family member 3	2:207252196-207255824:-1	Cluster005
Tagap	81	ENSRNOG00000018915	ENSRNOT00000025580.7, NM_001309449, XM_006227912	T-cell activation RhoGTPase activating protein	1:47493990-47502020:-1	Cluster005
Tbc1d10c	109	ENSRNOG00000021510	ENSRNOT00000029237.5, NM_001081980, XM_006230840	TBC1 domain family, member 10C	1:219431998-219438768:-1	Cluster005
Tcf7	324	ENSRNOG00000005872	ENSRNOT00000008022.7, XM_006246362, XM_006246363, XM_006246364, XM_006246365, XM_017597629, XM_017597630	transcription factor 7 (T-cell specific, HMG-box)	10:37617644-37646027:-1	Cluster005
Tifab	274	ENSRNOG00000011947	ENSRNOT00000015878.4, XM_006253578, XM_006253579, XM_008771443	TIFA inhibitor	17:9236249-9239266:1	Cluster005
Tlr12	302	ENSRNOG00000042455	ENSRNOT00000065640.2, NM_001108682, XM_008764148, XM_008764149	toll-like receptor 12	5:146792358-146795363:-1	Cluster005
Tmc8	370	ENSRNOG00000046086	ENSRNOT00000075047.1, NM_001126301, XM_006247818, XM_006247819, XM_006247821, XM_008768392	transmembrane channel-like 8	10:106785077-106795299:1	Cluster005
Tmem150b	15	ENSRNOG00000028273	ENSRNOT00000032439.4, NM_001107476, XM_006228267	transmembrane protein 150B	1:72692831-72701732:1	Cluster005
Tmem154	246	ENSRNOG00000010866	ENSRNOT00000014433.5, XM_006232538	transmembrane protein 154	2:183674522-183711812:1	Cluster005
Tmem156	345	ENSRNOG00000026518	ENSRNOT00000032273.4, ENSRNOT00000091312.1, XM_008770160	transmembrane protein 156	14:44889402-44918377:1	Cluster005
Tmem273	177	ENSRNOG00000042628	ENSRNOT00000067761.2, NM_001134605	transmembrane protein 273	16:9023387-9054664:1	Cluster005
Tnfrsf13b	328	ENSRNOG00000002304	ENSRNOT00000003139.3, NM_001305991, XM_008767890	TNF receptor superfamily member 13B	10:47411811-47422907:1	Cluster005
Tnfrsf13c	55	ENSRNOG00000007664	ENSRNOT00000056037.3, XM_576316	TNF receptor superfamily member 13C	7:123453799-123456289:-1	Cluster005
Tnfrsf14	342	ENSRNOG00000013820	ENSRNOT00000018494.5, XM_006239586, XM_006239587	TNF receptor superfamily member 14	5:172328259-172335892:-1	Cluster005
Tnfrsf18	219	ENSRNOG00000022012	ENSRNOT00000038747.4, NM_001024349, XM_008764373, XM_008764374	TNF receptor superfamily member 18	5:173460630-173463228:1	Cluster005
Tnfrsf4	197	ENSRNOG00000020106	ENSRNOT00000027251.4	TNF receptor superfamily member 4	5:173447784-173450474:1	Cluster005
Tnfsf11	326	ENSRNOG00000049547	ENSRNOT00000049056.4, NM_057149	TNF superfamily member 11	15:60482527-60512704:-1	Cluster005
Tnfsf13b	54	ENSRNOG00000014464	ENSRNOT00000067511.2, ENSRNOT00000076737.2, ENSRNOT00000089650.1, XM_006253480, XM_006253481, XM_006253482, XM_006253483	tumor necrosis factor superfamily member 13b	16:85287516-85306088:-1	Cluster005
Traf3ip3	365	ENSRNOG00000005565	ENSRNOT00000007649.5, NM_001014132, XM_008769865, XM_008769866	TRAF3 interacting protein 3	13:111892965-111915403:-1	Cluster005
Trat1	191	ENSRNOG00000029564	ENSRNOT00000059924.2, NM_001037981	T cell receptor associated transmembrane adaptor 1	11:54619169-54661284:1	Cluster005
Trbv1	322	ENSRNOG00000048468	ENSRNOT00000073589.2	T cell receptor beta, variable 1	4:69138525-69139130:1	Cluster005
Treml2	295	ENSRNOG00000013554	ENSRNOT00000042404.4, XM_001059150, XM_006244493	triggering receptor expressed on myeloid cells-like 2	9:14660753-14668313:-1	Cluster005
Treml4	12	680862	XM_006244488, XM_006244490, XM_006244492, XM_017596722, XM_017596723, XM_017596724	triggering receptor expressed on myeloid cells-like 4	9:14681614-14707087:-1	Cluster005
Trim14	164	ENSRNOG00000008922	ENSRNOT00000066001.2, ENSRNOT00000086962.1, XM_006238060, XM_006238061, XM_006238062	tripartite motif-containing 14	5:62129477-62151663:-1	Cluster005
Trpm2	356	ENSRNOG00000001216	ENSRNOT00000001631.5, NM_001011559, XM_006256248, XM_008772811, XM_017601603, XM_017601604, XM_017601605, XM_017601606	transient receptor potential cation channel, subfamily M, member 2	20:11473718-11482880:1	Cluster005
Trpm6	326	ENSRNOG00000013053	ENSRNOT00000017892.7, XM_008760294	transient receptor potential cation channel, subfamily M, member 6	1:234478908-234631264:-1	Cluster005
Tspan32	352	ENSRNOG00000026039	ENSRNOT00000054863.4, XM_002728846, XM_006230915, XM_006230916	tetraspanin 32	1:216189535-216206202:1	Cluster005
Txk	221	ENSRNOG00000025925	ENSRNOT00000035623.4, NM_001024255, XM_008770141, XM_008770142	TXK tyrosine kinase	14:38030312-38085822:1	Cluster005
Ubash3a	292	ENSRNOG00000001167	ENSRNOT00000001541.7, NM_001107620, XM_006256215	ubiquitin associated and SH3 domain containing, A	20:9948710-9986012:1	Cluster005
Unc13d	335	ENSRNOG00000007439	ENSRNOT00000010466.4, ENSRNOT00000087759.1, XM_006247702	unc-13 homolog D (C. elegans)	10:104613928-104628664:-1	Cluster005
Vpreb3	138	ENSRNOG00000028394	ENSRNOT00000032290.4, XM_017601700	pre-B lymphocyte 3	20:13656692-13658287:-1	Cluster005
Was	228	ENSRNOG00000031058	ENSRNOT00000051439.4, ENSRNOT00000073289.3	WASP actin nucleation promoting factor	X:15155230-15164105:1	Cluster005
Wdfy4	54	ENSRNOG00000029662	ENSRNOT00000043811.5, XM_006252759, XM_006252760, XM_006252762, XM_008771159	WDFY family member 4	16:9194446-9418413:-1	Cluster005
Xkrx	94	ENSRNOG00000054136	ENSRNOT00000077996.1, NM_001012230	XK related, X-linked	X:104973083-104984261:-1	Cluster005
Zap70	279	ENSRNOG00000016995	ENSRNOT00000023036.7, NM_001012002, XM_006244761, XM_008766998	zeta-chain (TCR) associated protein kinase 70	9:43337716-43353097:1	Cluster005
Zbtb32	38	ENSRNOG00000042465	ENSRNOT00000063808.2, NM_001109517, XM_008759188, XM_017589734, XM_017589735, XM_017589736	zinc finger and BTB domain containing 32	1:89043121-89045426:-1	Cluster005
AABR07000276.1	167	ENSRNOG00000016624	ENSRNOT00000022273.7	no description available	1:7800941-7801438:-1	Cluster006
AABR07000733.1	199	ENSRNOG00000058047	ENSRNOT00000077927.1	no description available	1:24854907-24858316:-1	Cluster006
AABR07003235.2	66	ENSRNOG00000030089	ENSRNOT00000049123.3	no description available	1:99632453-99632845:-1	Cluster006
AABR07004746.1	11	ENSRNOG00000022941	ENSRNOT00000035257.3	no description available	1:154131926-154132330:1	Cluster006
AABR07006049.2	207	ENSRNOG00000048049	ENSRNOT00000054858.3	liprin-alpha-1-like	1:215298161-215310013:-1	Cluster006
AABR07006576.1	78	ENSRNOG00000046395	ENSRNOT00000049732.3	no description available	1:240776969-240777367:1	Cluster006
AABR07006688.1	100	ENSRNOG00000030934	ENSRNOT00000048735.4	no description available	1:248213480-248213740:-1	Cluster006
AABR07007905.1	205	ENSRNOG00000049248	ENSRNOT00000048123.3	no description available	2:34418946-34419428:-1	Cluster006
AABR07008350.1	15	ENSRNOG00000048753	ENSRNOT00000049363.3	no description available	2:53717661-53718143:-1	Cluster006
AABR07017917.1	179	ENSRNOG00000039060	ENSRNOT00000048255.3	no description available	15:34584320-34584793:1	Cluster006
AABR07018331.1	32	ENSRNOG00000025536	ENSRNOT00000039731.4	no description available	15:52712618-52712995:-1	Cluster006
AABR07021008.1	150	ENSRNOG00000030278	ENSRNOT00000043590.2	no description available	13:53283855-53284229:1	Cluster006
AABR07024115.1	137	ENSRNOG00000030242	ENSRNOT00000051208.4	no description available	AABR07024115.1:408-617:1	Cluster006
AABR07026059.1	171	ENSRNOG00000031959	ENSRNOT00000058884.1	no description available	16:61926586-61934723:1	Cluster006
AABR07027545.1	196	ENSRNOG00000045968	ENSRNOT00000048997.2	similar to ribosomal protein L37	17:36438459-36438752:-1	Cluster006
AABR07028009.1	73	ENSRNOG00000061359	ENSRNOT00000089943.1	proteasome (prosome, macropain) activator subunit 1 (PA28 alpha), pseudo 1	17:52755621-52756367:1	Cluster006
AABR07028816.1	103	ENSRNOG00000048958	ENSRNOT00000043523.4	no description available	17:87020089-87020382:1	Cluster006
AABR07029195.1	52	ENSRNOG00000003401	ENSRNOT00000004583.4	no description available	10:12871040-12871965:-1	Cluster006
AABR07031666.1	82	ENSRNOG00000030364	ENSRNOT00000051911.2	no description available	18:24312582-24312950:-1	Cluster006
AABR07031674.6	14	ENSRNOG00000059129	ENSRNOT00000079778.1	no description available	18:25313723-25314047:-1	Cluster006
AABR07032277.1	82	ENSRNOG00000050226	ENSRNOT00000015408.7	no description available	18:59479788-59480141:1	Cluster006
AABR07033324.1	177	ENSRNOG00000061099	ENSRNOT00000089762.1	no description available	11:17336444-17340373:-1	Cluster006
AABR07035091.1	122	ENSRNOG00000001071	ENSRNOT00000001416.2	no description available	12:4546287-4546607:1	Cluster006
AABR07036375.1	36	ENSRNOG00000029341	ENSRNOT00000042264.4	no description available	12:40685890-40686249:-1	Cluster006
AABR07037412.1	81	ENSRNOG00000030999	ENSRNOT00000049138.2	no description available	X:20359463-20359945:-1	Cluster006
AABR07042607.1	60	ENSRNOG00000060419	ENSRNOT00000078228.1	no description available	19:248622-249390:1	Cluster006
AABR07043200.1	167	ENSRNOG00000058276	ENSRNOT00000040473.5	no description available	19:26416818-26417597:1	Cluster006
AABR07043271.1	17	ENSRNOG00000057212	ENSRNOT00000090756.1	no description available	19:26944489-26946044:-1	Cluster006
AABR07043407.1	67	ENSRNOG00000060719	ENSRNOT00000090797.1	no description available	19:28142561-28148135:-1	Cluster006
AABR07043453.1	165	ENSRNOG00000053751	ENSRNOT00000083821.1	no description available	19:28665506-28666993:-1	Cluster006
AABR07043557.1	227	ENSRNOG00000033226	ENSRNOT00000049600.4	no description available	19:29320701-29324203:1	Cluster006
AABR07044940.1	114	ENSRNOG00000051063	ENSRNOT00000076534.1	no description available	20:27352276-27352684:1	Cluster006
AABR07046628.1	61	ENSRNOG00000047922	ENSRNOT00000030857.5	no description available	5:187312-187688:1	Cluster006
AABR07048031.1	98	ENSRNOG00000048698	ENSRNOT00000073017.1	no description available	5:57657909-57658376:1	Cluster006
AABR07048600.1	64	ENSRNOG00000030383	ENSRNOT00000046725.1	no description available	5:83647670-83648044:-1	Cluster006
AABR07050116.1	217	ENSRNOG00000056863	ENSRNOT00000081107.1	no description available	5:152070625-152070984:-1	Cluster006
AABR07052953.1	78	ENSRNOG00000045620	ENSRNOT00000051901.4	no description available	3:85544827-85545309:1	Cluster006
AABR07055527.1	93	ENSRNOG00000039997	ENSRNOT00000061482.3	no description available	7:4951747-4952584:1	Cluster006
AABR07062466.1	122	ENSRNOG00000033855	ENSRNOT00000042619.4	no description available	4:178617401-178617883:1	Cluster006
AABR07067749.1	67	ENSRNOG00000032947	ENSRNOT00000047517.1	no description available	9:60923329-60923706:-1	Cluster006
AABR07068214.1	165	ENSRNOG00000061442	ENSRNOT00000080956.1	no description available	9:91001828-91004983:1	Cluster006
AABR07068536.1	39	ENSRNOG00000032765	ENSRNOT00000046179.5	no description available	9:106913923-106914330:-1	Cluster006
AABR07069585.1	172	ENSRNOG00000028869	ENSRNOT00000048460.3	no description available	8:32431580-32431987:-1	Cluster006
AABR07070238.2	1	ENSRNOG00000045767	ENSRNOT00000048115.3	no description available	8:60751565-60752047:-1	Cluster006
AABR07072266.1	116	ENSRNOG00000029216	ENSRNOT00000052250.4	no description available	11:87767159-87769761:-1	Cluster006
Abcb1b	120	24646	NM_012623, XM_008762689, XM_017592469	ATP-binding cassette, subfamily B (MDR/TAP), member 1B	4:22225461-22307453:-1	Cluster006
Abcd4	369	ENSRNOG00000011964	ENSRNOT00000016040.7	ATP binding cassette subfamily D member 4	6:108315035-108329464:-1	Cluster006
AC103024.1	150	ENSRNOG00000031313	ENSRNOT00000042660.4	no description available	10:34355755-34356132:1	Cluster006
AC103056.1	75	ENSRNOG00000014105	ENSRNOT00000018878.4	no description available	1:255801694-255802172:1	Cluster006
AC105531.1	103	ENSRNOG00000053814	ENSRNOT00000079418.1, ENSRNOT00000087428.1, ENSRNOT00000092020.1	no description available	10:71278650-71358453:1	Cluster006
AC107446.1	73	ENSRNOG00000023090	ENSRNOT00000030413.1	Sproutin	3:57743034-57743186:-1	Cluster006
AC113910.1	104	ENSRNOG00000033274	ENSRNOT00000041621.1	no description available	4:80312965-80313411:-1	Cluster006
Actn1	277	ENSRNOG00000056756	ENSRNOT00000079824.1, ENSRNOT00000088795.1, ENSRNOT00000091560.1, NM_031005	actinin, alpha 1	6:103376557-103470497:-1	Cluster006
Adamts8	159	ENSRNOG00000005574	ENSRNOT00000007358.7, XM_003750455	ADAM metallopeptidase with thrombospondin type 1 motif, 8	8:32017684-32037529:1	Cluster006
Aff3	149	ENSRNOG00000018830	ENSRNOT00000042227.4, ENSRNOT00000083256.1, NM_001191887, XM_008767037, XM_008767038, XM_008767039, XM_017596511, XM_017596512, XM_017596513	AF4/FMR2 family, member 3	9:44840031-45206427:-1	Cluster006
Ahsa1	140	ENSRNOG00000048981	ENSRNOT00000075425.1, XM_017594356	activator of Hsp90 ATPase activity 1	6:111296417-111304224:1	Cluster006
Aldh18a1/361755	152	361755	XM_006231345, XM_017589453	aldehyde dehydrogenase 18 family, member A1	1:259641679-259674426:-1	Cluster006
Anks6	225	ENSRNOG00000023309	ENSRNOT00000060005.4, NM_001015028, XM_008763699, XM_008763700	ankyrin repeat and sterile alpha motif domain containing 6	5:62652861-62684273:-1	Cluster006
Anp32a/ENSRNOG00000014846	1	ENSRNOG00000014846	ENSRNOT00000020443.6, XM_008766210, XM_008766211, XM_008766212, XM_008766213	acidic nuclear phosphoprotein 32 family member A	8:67298903-67333075:1	Cluster006
Apobec3b	58	315137	XM_008765715	apolipoprotein B mRNA editing enzyme catalytic subunit 3B	7:121109250-121128346:1	Cluster006
Apol9a	69	ENSRNOG00000023410	ENSRNOT00000031951.4, NM_001025066, XM_008765642, XM_008765643	apolipoprotein L 9a	7:118927017-118933778:-1	Cluster006
Arpc5l	26	ENSRNOG00000014317	ENSRNOT00000019405.7	actin related protein 2/3 complex, subunit 5-like	3:23301455-23309072:1	Cluster006
Artn	89	ENSRNOG00000019842	ENSRNOT00000026852.3, XM_006238685, XM_006238687, XM_006238691, XM_017593494	artemin	5:136760198-136765036:-1	Cluster006
Atf5	127	ENSRNOG00000020060	ENSRNOT00000027260.4, NM_172336	activating transcription factor 5	1:100808241-100810522:-1	Cluster006
Atox1	26	ENSRNOG00000013118	ENSRNOT00000017588.6, NM_053359	antioxidant 1 copper chaperone	10:40790850-40805886:-1	Cluster006
Axl	363	ENSRNOG00000020716	ENSRNOT00000028131.6, ENSRNOT00000028132.2, ENSRNOT00000078668.1, NM_001013147, NM_031794	Axl receptor tyrosine kinase	1:82550892-82580761:-1	Cluster006
B2m	5	ENSRNOG00000017123	ENSRNOT00000023017.5	beta-2 microglobulin	3:114087287-114093309:1	Cluster006
B3gat3	263	ENSRNOG00000019804	ENSRNOT00000026875.5	beta-1,3-glucuronyltransferase 3	1:225120061-225126579:1	Cluster006
Bcl2l1	124	ENSRNOG00000007946	ENSRNOT00000010762.7, ENSRNOT00000047416.3, ENSRNOT00000081272.1, ENSRNOT00000091419.1, NM_001033671, XM_006235264, XM_006235265, XM_017591478, XM_017591479, XM_017591480	Bcl2-like 1	3:148310134-148312420:-1	Cluster006
Bud31	204	ENSRNOG00000000989	ENSRNOT00000001307.7, ENSRNOT00000075987.2, ENSRNOT00000076149.1, ENSRNOT00000076423.2, ENSRNOT00000088603.1, NM_053556, XM_006248889, XM_008769003	BUD31 homolog	12:11232963-11240325:-1	Cluster006
Cadm4	73	ENSRNOG00000024243	ENSRNOT00000026793.6, NM_001047107	cell adhesion molecule 4	1:81365200-81369841:1	Cluster006
Car9	35	313495	XM_008763676	carbonic anhydrase 9	5:59008933-59015535:1	Cluster006
Casp7	20	ENSRNOG00000056216	ENSRNOT00000080511.1, NM_022260, XM_008760547, XM_008760548, XM_008760549, XM_008760550, XM_017589647	caspase 7	1:277227479-277242779:1	Cluster006
Cbx5	55	ENSRNOG00000036841	ENSRNOT00000055289.2, ENSRNOT00000089024.1, XM_006242391, XM_006242393, XM_008765707, XM_017594793	chromobox 5	7:144820007-144837402:-1	Cluster006
Ccdc102a	375	ENSRNOG00000025843	ENSRNOT00000030229.6, NM_001108437, XM_006255116, XM_006255117, XM_017601308	coiled-coil domain containing 102A	19:10522600-10535162:1	Cluster006
Ccdc130	299	ENSRNOG00000008319	ENSRNOT00000011150.7, NM_001037644, XM_006255252, XM_006255253, XM_017601254	coiled-coil domain containing 130	19:25367553-25375368:-1	Cluster006
Ccdc134	268	ENSRNOG00000007262	ENSRNOT00000056048.4, XM_006242113	coiled-coil domain containing 134	7:123364312-123376256:1	Cluster006
Ccdc86	371	ENSRNOG00000020925	ENSRNOT00000028405.6, NM_001006974	coiled-coil domain containing 86	1:226996435-227002016:-1	Cluster006
Ccdc91	11	ENSRNOG00000001847	ENSRNOT00000002527.6, XM_006237685, XM_006237686, XM_006237687, XM_008763456	coiled-coil domain containing 91	4:181935964-182043593:1	Cluster006
Cd47	254	ENSRNOG00000001964	ENSRNOT00000050142.5, ENSRNOT00000078221.1, ENSRNOT00000078434.1, XM_006248263, XM_006248264, XM_006248265, XM_006248266, XM_006248267, XM_006248268	Cd47 molecule	11:53514580-53575175:-1	Cluster006
Cdh13	105	ENSRNOG00000014371	ENSRNOT00000019298.7, ENSRNOT00000077053.2, NM_138889, XM_017601173, XM_017601174	cadherin 13	19:51599233-51971618:1	Cluster006
Cep170b	310	ENSRNOG00000033688	ENSRNOT00000030246.7, XM_008764990, XM_008764991, XM_017594520	centrosomal protein 170B	6:137288808-137311512:1	Cluster006
Cgas	10	ENSRNOG00000046191	ENSRNOT00000073286.1, ENSRNOT00000081544.1	cyclic GMP-AMP synthase	8:85789763-85803433:-1	Cluster006
Chic2	97	ENSRNOG00000002267	ENSRNOT00000003085.7, NM_001105736	cysteine-rich hydrophobic domain 2	14:35683657-35718005:1	Cluster006
Clic4	129	ENSRNOG00000018109	ENSRNOT00000024464.4, NM_031818	chloride intracellular channel 4	5:153568937-153625669:-1	Cluster006
Clstn1	324	ENSRNOG00000016398	ENSRNOT00000045063.3, NM_001007092	calsyntenin 1	5:166533262-166601686:1	Cluster006
Cmtm6	335	ENSRNOG00000010951	ENSRNOT00000014585.7, NM_001007802	CKLF-like MARVEL transmembrane domain containing 6	8:122789443-122807560:1	Cluster006
Col1a2	240	84352	NM_053356	collagen type I alpha 2 chain	4:31534225-31569152:1	Cluster006
Cox7a2l	1	ENSRNOG00000004526	ENSRNOT00000065464.2, XM_006239680	cytochrome c oxidase subunit 7A2 like	6:6695821-6709783:-1	Cluster006
Cpsf4	387	ENSRNOG00000000985	ENSRNOT00000042474.6, ENSRNOT00000076369.1, NM_001012351, XM_006248869, XM_006248870	cleavage and polyadenylation specific factor 4	12:11199898-11215647:-1	Cluster006
Crtap	95	363158	NM_001108785	cartilage associated protein	8:122394451-122402198:-1	Cluster006
Cux1	233	ENSRNOG00000001424	ENSRNOT00000059486.5, XM_003751160, XM_003751161, XM_006249202, XM_006249203, XM_006249204, XM_006249206, XM_008769166, XM_008769167, XM_008769168, XM_347163	cut-like homeobox 1	12:23152420-23453354:1	Cluster006
Cyp27b1	224	ENSRNOG00000046214	ENSRNOT00000072176.2, ENSRNOT00000084933.1, NM_053763	cytochrome P450, family 27, subfamily b, polypeptide 1	7:70335061-70340005:1	Cluster006
Daxx	273	ENSRNOG00000000477	ENSRNOT00000000559.4, ENSRNOT00000092272.1, ENSRNOT00000092479.1, ENSRNOT00000092597.1, ENSRNOT00000092677.1, ENSRNOT00000092697.1, XM_006256103, XM_006256104, XM_006256105, XM_006256106, XM_006256108, XM_017601534	death-domain associated protein	20:5480333-5485247:-1	Cluster006
Dcakd	218	ENSRNOG00000021682	ENSRNOT00000031498.3, ENSRNOT00000080077.1, XM_006247532, XM_008768293, XM_017597406	dephospho-CoA kinase domain containing	10:91095601-91103452:-1	Cluster006
Dctn2	486	ENSRNOG00000025481	ENSRNOT00000008120.4, ENSRNOT00000087495.1, XM_006241448, XM_017594742, XM_017594743	dynactin subunit 2	7:70556024-70571288:1	Cluster006
Dctn5	232	ENSRNOG00000018048	ENSRNOT00000024367.5, NM_001037778	dynactin subunit 5	1:192088709-192105421:1	Cluster006
Dda1	246	ENSRNOG00000039417	ENSRNOT00000060404.3, XM_006252948, XM_017600246, XM_017600247	DET1 and DDB1 associated 1	16:19878051-19885499:1	Cluster006
Ddit3	35	ENSRNOG00000006789	ENSRNOT00000008941.5, ENSRNOT00000083472.1, NM_001109986, XM_006241444	DNA-damage inducible transcript 3	7:70580252-70585074:1	Cluster006
Ddx23	485	ENSRNOG00000060154	ENSRNOT00000089612.1, NM_001106793, XM_006257343	DEAD-box helicase 23	7:140325456-140342730:-1	Cluster006
Ddx58	158	ENSRNOG00000006384	ENSRNOT00000060765.4	DEXD/H-box helicase 58	5:56500734-56536772:-1	Cluster006
Denr	101	ENSRNOG00000001106	ENSRNOT00000001467.7, NM_001115046, XM_008769260	density regulated reinitiation and release factor	12:38095905-38117706:-1	Cluster006
Dhx58	222	ENSRNOG00000018247	ENSRNOT00000024718.5, NM_001098788, XM_006247314, XM_006247315	DEXH-box helicase 58	10:88599728-88610895:-1	Cluster006
Dimt1	417	ENSRNOG00000013596	ENSRNOT00000018527.5, NM_001106408, XM_006231902, XM_006231903, XM_017590707	DIM1 dimethyladenosine transferase 1 homolog	2:38128645-38144871:1	Cluster006
Dlgap4	334	ENSRNOG00000020225	ENSRNOT00000037177.2, NM_173145	DLG associated protein 4	3:152752091-152846118:1	Cluster006
Dnah10	105	117252	XM_008769272	dynein, axonemal, heavy chain 10	12:37237482-37365258:-1	Cluster006
Dnajb6	27	ENSRNOG00000010353	ENSRNOT00000035996.3, NM_001013209, XM_006235863, XM_006235864, XM_006235866, XM_017592676	DnaJ heat shock protein family (Hsp40) member B6	4:2711385-2774891:1	Cluster006
Dnajc17	289	ENSRNOG00000012368	ENSRNOT00000016692.7	DnaJ heat shock protein family (Hsp40) member C17	3:110980074-111013589:-1	Cluster006
Dohh	424	ENSRNOG00000004259	ENSRNOT00000005640.6, XM_006240937, XM_006240938, XM_006240939	deoxyhypusine hydroxylase/monooxygenase	7:11191127-11195866:-1	Cluster006
Dpf2	378	ENSRNOG00000020892	ENSRNOT00000028363.5, ENSRNOT00000084396.1, XM_006230850	double PHD fingers 2	1:221253769-221269043:-1	Cluster006
Dph5	151	ENSRNOG00000013719	ENSRNOT00000018367.5, XM_006233214	diphthamide biosynthesis 5	2:218834340-218866763:1	Cluster006
Dscr3	156	360703	XM_006248072, XM_008768583	DSCR3 arrestin fold containing	11:34764719-34791993:-1	Cluster006
Dstnl1	149	296197	XM_003751907	destrin-like 1	20:844893-846592:1	Cluster006
Eif2ak2	89	ENSRNOG00000048315	ENSRNOT00000072810.2, ENSRNOT00000089185.1, NM_019335	eukaryotic translation initiation factor 2-alpha kinase 2	6:1428846-1466193:-1	Cluster006
Elof1	280	ENSRNOG00000014284	ENSRNOT00000019140.5, XM_008765987, XM_008765988, XM_008765989	elongation factor 1 homolog	8:23125988-23130877:-1	Cluster006
Emg1	180	ENSRNOG00000012828	ENSRNOT00000017334.5	EMG1 N1-specific pseudouridine methyltransferase	4:157222385-157230647:-1	Cluster006
Emilin2	18	ENSRNOG00000014837	ENSRNOT00000056272.4, XM_017596881, XM_017596882	elastin microfibril interfacer 2	9:119594879-119653675:-1	Cluster006
Endov	43	ENSRNOG00000003699	ENSRNOT00000004966.4, ENSRNOT00000078478.1	endonuclease V	10:108630823-108646677:1	Cluster006
Etv6	189	ENSRNOG00000005984	ENSRNOT00000007889.5, NM_001037353, XM_017592657	ets variant 6	4:167941650-167992370:1	Cluster006
Fam192a	153	ENSRNOG00000017841	ENSRNOT00000024120.5, XM_006255110, XM_006255111, XM_017601275, XM_017601276	family with sequence similarity 192, member A	19:10839340-10856747:1	Cluster006
Fam53a	197	ENSRNOG00000017548	ENSRNOT00000023904.5, XM_006251262, XM_006251266, XM_006251267, XM_006251268, XM_006251270, XM_017599208, XM_017599209	family with sequence similarity 53, member A	14:82385780-82416001:1	Cluster006
Fam71f1	170	ENSRNOG00000006132	ENSRNOT00000041207.3, NM_001024324, XM_006236223, XM_006236224, XM_006236225, XM_008762818, XM_017592785, XM_017592786, XM_017592787	family with sequence similarity 71, member F1	4:56598278-56615157:1	Cluster006
Faxc	107	ENSRNOG00000010106	ENSRNOT00000013599.6	failed axon connections homolog, metaxin like GST domain containing	5:36076565-36135884:1	Cluster006
Fbln5	236	ENSRNOG00000050539	ENSRNOT00000007004.7, ENSRNOT00000084815.1, XM_006240459, XM_017594053	fibulin 5	6:125644798-125723957:-1	Cluster006
Fbxl15	101	ENSRNOG00000019509	ENSRNOT00000026471.5	F-box and leucine-rich repeat protein 15	1:266075782-266078023:1	Cluster006
Fbxo10	214	ENSRNOG00000012634	ENSRNOT00000016875.6, ENSRNOT00000093027.1, ENSRNOT00000093087.1, ENSRNOT00000093103.1, ENSRNOT00000093115.1, XM_006238142, XM_342829	F-box protein 10	5:60589881-60616867:-1	Cluster006
Fbxo39	122	ENSRNOG00000014953	ENSRNOT00000020071.4, NM_001039018	F-box protein 39	10:58875831-58878445:1	Cluster006
Fgfr1op2	21	ENSRNOG00000001811	ENSRNOT00000002476.5, ENSRNOT00000042270.3, NM_201421, XM_008763402	FGFR1 oncogene partner 2	4:180887203-180904352:1	Cluster006
Fn1	127	ENSRNOG00000014288	ENSRNOT00000019772.6, ENSRNOT00000057585.4, XM_006245150, XM_006245151, XM_006245152, XM_006245153, XM_006245154, XM_006245156, XM_006245157, XM_006245158, XM_006245159, XM_017596301	fibronectin 1	9:78900113-78969013:-1	Cluster006
Galnt10	258	ENSRNOG00000002488	ENSRNOT00000003447.3, NM_130742	polypeptide N-acetylgalactosaminyltransferase 10	10:43067316-43208992:1	Cluster006
Gas2	190	ENSRNOG00000016717	ENSRNOT00000022499.6, ENSRNOT00000082582.1, NM_001127504, XM_006229270, XM_006229273, XM_008759408, XM_017589558, XM_017589559	growth arrest-specific 2	1:107263130-107363608:1	Cluster006
Gbp2	76	ENSRNOG00000031743	ENSRNOT00000068683.3, NM_133624	guanylate binding protein 2	2:248276795-248293784:1	Cluster006
Gdnf	32	ENSRNOG00000012819	ENSRNOT00000041288.2, NM_019139, XM_006232011, XM_008760756, XM_008760757	glial cell derived neurotrophic factor	2:56892164-56912964:1	Cluster006
Gid8	318	ENSRNOG00000010180	ENSRNOT00000013609.6, NM_198743	GID complex subunit 8 homolog	3:176217128-176223645:1	Cluster006
Gns	180	ENSRNOG00000047350	ENSRNOT00000064349.3, NM_001011989	glucosamine (N-acetyl)-6-sulfatase	7:63467122-63496935:1	Cluster006
Gsk3b	97	ENSRNOG00000002833	ENSRNOT00000003867.6, ENSRNOT00000077612.1, NM_032080, XM_006248373, XM_006248374, XM_006248375	glycogen synthase kinase 3 beta	11:65074519-65208842:-1	Cluster006
Gtf2e1	366	ENSRNOG00000026008	ENSRNOT00000042864.4, XM_008768731, XM_017597999	general transcription factor IIE subunit 1	11:66079917-66111394:1	Cluster006
Gtpbp1	40	ENSRNOG00000014634	ENSRNOT00000049247.4	GTP binding protein 1	7:120923274-120947723:1	Cluster006
H2afj	141	ENSRNOG00000045819	ENSRNOT00000073287.1	H2A histone family, member J	4:170149029-170149418:1	Cluster006
Hmcn1	39	ENSRNOG00000028627	ENSRNOT00000030971.7, ENSRNOT00000076697.3, ENSRNOT00000076776.2, ENSRNOT00000093469.1, ENSRNOT00000093666.1, NM_001271292	hemicentin 1	13:67799791-68360664:-1	Cluster006
Hmg20b	321	ENSRNOG00000020601	ENSRNOT00000028002.6, ENSRNOT00000086194.1, XM_006240944	high mobility group 20 B	7:11238630-11243310:1	Cluster006
Hmox1	3	ENSRNOG00000014117	ENSRNOT00000019192.6, NM_012580	heme oxygenase 1	19:14508634-14515455:1	Cluster006
Hn1l	170	360492	XM_006245994	hematological and neurological expressed 1-like	10:14304112-14324170:-1	Cluster006
Homer3	269	ENSRNOG00000020229	ENSRNOT00000027428.5, ENSRNOT00000081977.1, XM_006252890, XM_008771094, XM_008771095	homer scaffolding protein 3	16:20881575-20890966:-1	Cluster006
Hoxd13	128	ENSRNOG00000001588	ENSRNOT00000002155.4	homeo box D13	3:61590376-61593692:1	Cluster006
Hoxd9	77	ENSRNOG00000001580	ENSRNOT00000065426.3, NM_001173469	homeo box D9	3:61620192-61622360:1	Cluster006
Hpcal1	303	ENSRNOG00000005492	ENSRNOT00000007374.6, NM_017356, XM_006239914, XM_008764606, XM_017594326, XM_017594327	hippocalcin-like 1	6:43001948-43109082:1	Cluster006
Hras	183	ENSRNOG00000016611	ENSRNOT00000022363.6, ENSRNOT00000079464.1, XM_006230535, XM_017589006, XM_017589007, XM_017589008	Harvey rat sarcoma virus oncogene	1:214179070-214181699:-1	Cluster006
Hs1bp3	339	ENSRNOG00000006062	ENSRNOT00000007991.7, XM_233975	HCLS1 binding protein 3	6:33517711-33548015:1	Cluster006
Hsp90aa1	60	ENSRNOG00000007219	ENSRNOT00000009556.7	heat shock protein 90 alpha family class A member 1	6:135045363-135049728:-1	Cluster006
Ifi27	115	ENSRNOG00000009263	ENSRNOT00000012296.7, ENSRNOT00000063970.3, NM_203410	interferon, alpha-inducible protein 27	6:127327959-127334430:1	Cluster006
Ifi35	201	ENSRNOG00000020678	ENSRNOT00000028067.4	interferon-induced protein 35	10:89358376-89366626:1	Cluster006
Ifi44	71	ENSRNOG00000022218	ENSRNOT00000029990.5, ENSRNOT00000084873.1, XM_006233495, XM_006233497, XM_006233498	interferon-induced protein 44	2:256897778-256915563:-1	Cluster006
Ifit1	206	ENSRNOG00000019050	ENSRNOT00000025770.4, NM_020096	interferon-induced protein with tetratricopeptide repeats 1	1:252944105-252946170:1	Cluster006
Ifit2	56	ENSRNOG00000036604	ENSRNOT00000054757.3	interferon-induced protein with tetratricopeptide repeats 2	1:252894663-252900726:1	Cluster006
Ifit3	193	ENSRNOG00000022839	ENSRNOT00000031025.4, NM_001007694	interferon-induced protein with tetratricopeptide repeats 3	1:252906234-252911377:1	Cluster006
Ifitm3	34	ENSRNOG00000015078	ENSRNOT00000020265.7, NM_001136124	interferon induced transmembrane protein 3	1:213810712-213811821:-1	Cluster006
Igf1r	245	ENSRNOG00000014187	ENSRNOT00000019267.6, NM_052807, XM_006229324, XM_008759500	insulin-like growth factor 1 receptor	1:128924923-129213816:1	Cluster006
Igtp	82	ENSRNOG00000027008	ENSRNOT00000039335.5, ENSRNOT00000077764.1, NM_001008765	interferon gamma induced GTPase	10:43631105-43639009:1	Cluster006
Inip	274	ENSRNOG00000017047	ENSRNOT00000022987.7, NM_001305282	INTS3 and NABP interacting protein	5:77016871-77031106:-1	Cluster006
Iqcf3	159	ENSRNOG00000022445	ENSRNOT00000039696.5, ENSRNOT00000081138.1, XM_006243837, XM_017595848, XM_017595849, XM_017595850	IQ motif containing F3	8:115252106-115263522:-1	Cluster006
Irf9	62	ENSRNOG00000019478	ENSRNOT00000026364.4, NM_001012041, XM_006251974, XM_006251975, XM_008770679	interferon regulatory factor 9	15:34283566-34288981:1	Cluster006
Irgm	76	ENSRNOG00000031138	ENSRNOT00000045545.3, NM_001012007, XM_006246178, XM_006246179	immunity-related GTPase M	10:34213889-34221827:-1	Cluster006
Irgm2	57	100362733	XM_008767746	immunity-related GTPase family M member 2	10:43645508-43655657:1	Cluster006
Isg15	68	ENSRNOG00000021802	ENSRNOT00000039263.5, NM_001106700, XM_006239563	ISG15 ubiquitin-like modifier	5:173624902-173626189:-1	Cluster006
Isg20	95	ENSRNOG00000054561	ENSRNOT00000085570.1, ENSRNOT00000091588.1, NM_001008510	interferon stimulated exonuclease gene 20	1:140602553-140608892:1	Cluster006
Itprip/ENSRNOG00000046036	269	ENSRNOG00000046036	ENSRNOT00000075570.2, ENSRNOT00000081605.1	inositol 1,4,5-trisphosphate receptor interacting protein	1:271252447-271275989:-1	Cluster006
Jdp2	322	ENSRNOG00000008224	ENSRNOT00000011339.6, NM_053894, XM_008764734	Jun dimerization protein 2	6:109474440-109504690:1	Cluster006
Kars	295	ENSRNOG00000019456	ENSRNOT00000046126.3, XM_006255630	lysyl-tRNA synthetase	19:44212205-44231157:-1	Cluster006
Kctd13	145	ENSRNOG00000020010	ENSRNOT00000027129.4	potassium channel tetramerization domain containing 13	1:198360627-198378934:1	Cluster006
Kdm4a	439	ENSRNOG00000019956	ENSRNOT00000066165.2, ENSRNOT00000091866.1, XM_006238668, XM_006238670, XM_017593391	lysine demethylase 4A	5:136967652-137011557:-1	Cluster006
Kif21b	162	ENSRNOG00000008471	ENSRNOT00000011324.7, ENSRNOT00000090599.1, XM_006249853, XM_006249854, XM_006249855, XM_006249856, XM_006249858	kinesin family member 21B	13:52976522-53022955:1	Cluster006
Kifc3	155	ENSRNOG00000014087	ENSRNOT00000066032.2, NM_001103352, XM_008772288, XM_008772289, XM_008772291, XM_008772292, XM_008772293, XM_008772294, XM_008772295, XM_008772296, XM_017601265, XM_017601266, XM_017601267, XM_017601268, XM_017601269, XM_017601270, XM_017601271	kinesin family member C3	19:10327255-10338325:1	Cluster006
Larp1	401	ENSRNOG00000031544	ENSRNOT00000036959.6, XM_017597635	La ribonucleoprotein domain family, member 1	10:43435738-43501186:1	Cluster006
Lgals3bp	72	ENSRNOG00000003217	ENSRNOT00000004320.3, NM_139096	galectin 3 binding protein	10:107415334-107424672:-1	Cluster006
Lima1	222	ENSRNOG00000059801	ENSRNOT00000091702.1, NM_001191615, XM_006257354, XM_006257355	LIM domain and actin binding 1	7:141428113-141494785:-1	Cluster006
Lin37	209	ENSRNOG00000020929	ENSRNOT00000028413.5, XM_006228769	lin-37 DREAM MuvB core complex component	1:89010257-89014189:-1	Cluster006
LOC100359503	8	ENSRNOG00000046342	ENSRNOT00000045955.4	ribosomal protein S28-like	16:70644474-70644683:1	Cluster006
LOC100360781	223	100360781	XM_017597662	ribosomal protein L37-like	10:64336162-64336558:1	Cluster006
LOC100362965	3	ENSRNOG00000022595	ENSRNOT00000034599.1	SNRPN upstream reading frame protein-like	17:61332176-61332391:-1	Cluster006
LOC100364062	96	100364062	XM_003751952	M2 pyruvate kinase-like	20:18045418-18047255:1	Cluster006
LOC100364116	122	ENSRNOG00000030426	ENSRNOT00000050041.3	ribosomal protein S20-like	20:8484311-8484676:1	Cluster006
LOC100364435	116	ENSRNOG00000036921	ENSRNOT00000055447.2	thymosin, beta 10-like	7:122433099-122433233:1	Cluster006
LOC100366216	91	100366216	XM_003750725, XM_006245340, XM_006245341, XM_006245342, XM_006245343, XM_006245344	nuclear antigen Sp100-like	9:90969010-90985313:1	Cluster006
LOC100910278	205	100910278	XM_006250207	4-trimethylaminobutyraldehyde dehydrogenase-like	13:85495075-85500230:1	Cluster006
LOC100910385	61	100910385	XM_003750965	peroxisomal acyl-coenzyme A oxidase 1-like	10:105201231-105201911:-1	Cluster006
LOC100910732/100910732	79	100910732	XM_003751066, XM_006248473, XM_008768778	serine/threonine-protein kinase PAK 2-like	11:71966015-72021252:1	Cluster006
LOC100911422	197	ENSRNOG00000051591	ENSRNOT00000090180.1, XM_008773882	nuclear migration protein nudC-like	AABR07024264.1:3635-7396:-1	Cluster006
LOC100911495	129	100911495	XM_008761539, XM_017591355	guanylate-binding protein 4-like	2:248620778-248627950:1	Cluster006
LOC100911693	105	100911693	XM_017591374	eukaryotic translation initiation factor 4 gamma 1-like	2:105856110-105866784:-1	Cluster006
LOC100911928	109	100911928	XM_006248418	protein disulfide-isomerase A5-like	11:67932828-68009700:1	Cluster006
LOC100911994	24	ENSRNOG00000050855	ENSRNOT00000064866.2	coiled-coil domain-containing protein 132-like	4:31333970-31351942:1	Cluster006
LOC100912393/100912393	26	100912393	XM_006244683	mRNA-decapping enzyme 2-like	9:3940948-3965964:-1	Cluster006
LOC100912604	206	ENSRNOG00000046379	ENSRNOT00000071712.2	spermidine synthase-like	3:14588870-14591974:1	Cluster006
LOC100912608	100	ENSRNOG00000050252	ENSRNOT00000081824.1, ENSRNOT00000086210.1, ENSRNOT00000091106.1	homeobox protein Hox-A10-like	4:82200145-82209933:-1	Cluster006
LOC102550385	209	102550385	XM_006253859	LYR motif-containing protein 4-like	17:29439042-29552773:1	Cluster006
LOC102551518	293	102551518	XM_006244700	uncharacterized LOC102551518	9:37782376-37786656:1	Cluster006
LOC102552549	209	ENSRNOG00000050874	ENSRNOT00000071495.2, XM_006247244	migration and invasion enhancer 1-like	10:84846256-84847565:-1	Cluster006
LOC102552708	6	102552708	XM_017601416	DNA-directed RNA polymerase II subunit GRINL1A-like	19:134996-135398:-1	Cluster006
LOC102554047	183	102554047	XM_008770583	60S ribosomal protein L15-like	15:4239600-4245680:-1	Cluster006
LOC102555038	12	102555038	XM_006248803	EVI5-like protein-like	12:3807428-3809078:1	Cluster006
LOC102555951	52	102555951	XM_006247941, XM_006247942	brain-specific angiogenesis inhibitor 1-associated protein 2-like	10:109161505-109163851:1	Cluster006
LOC103689951	105	103689951	XM_003749028, XM_006230626, XM_006230627, XM_006230628, XM_006230629	liprin-alpha-1-like	1:215296950-215312510:-1	Cluster006
LOC103689996	56	ENSRNOG00000046031	ENSRNOT00000074261.2, XM_008772777	antigen peptide transporter 2	20:5197869-5212262:-1	Cluster006
LOC103690030	204	103690030	XM_006245338, XM_006245339	nuclear autoantigen Sp-100-like	9:90998073-91011667:1	Cluster006
LOC103690095	189	103690095	XM_008768670	protein TFG-like	11:46865592-46878235:1	Cluster006
LOC103690317	103	ENSRNOG00000053541	ENSRNOT00000081766.1, XM_008765853, XM_008765854, XM_008765855, XM_008765856, XM_008765857	KAT8 regulatory NSL complex subunit 2	7:140131888-140148601:-1	Cluster006
LOC103692719	358	ENSRNOG00000011398	ENSRNOT00000015308.3, ENSRNOT00000078211.1, ENSRNOT00000086997.1	tRNA (adenine(58)-N(1))-methyltransferase catalytic subunit TRMT61A	6:136150785-136250752:1	Cluster006
LOC103693173	188	103693173	XM_017596192	plexin-B1-like	8:118463171-118465599:1	Cluster006
LOC103694867	65	ENSRNOG00000053118	ENSRNOT00000090502.1, XM_008773816	ADP-ribosylation factor-binding protein GGA2-like	KL568417.1:15561-36024:1	Cluster006
LOC103694874	53	ENSRNOG00000028344	ENSRNOT00000031400.5	stromelysin-3	20:13670066-13678089:1	Cluster006
LOC108348046	93	108348046	XM_008770133	signal recognition particle subunit SRP72-like	14:33536123-33561140:-1	Cluster006
LOC108348127	201	108348127	XM_006243992	cartilage-associated protein-like	8:122406189-122421469:-1	Cluster006
LOC108349002	208	108349002	XM_017590558	60S ribosomal protein L21	1:131793744-131794253:1	Cluster006
LOC108351325	3	108351325	XM_017594535	proline--tRNA ligase-like	6:18193555-18194576:1	Cluster006
LOC297756	84	ENSRNOG00000007238	ENSRNOT00000009490.3	ribosomal protein S8-like	5:2799565-2803855:-1	Cluster006
LOC499770	116	499770	XM_006233840, XM_006233841, XM_006233842	similar to LOC495800 protein	3:8743897-8748628:-1	Cluster006
LOC680989	65	680989	XM_008765465	similar to similar to mKIAA0431 protein	7:74323701-74328681:-1	Cluster006
LOC689899	2	ENSRNOG00000030614	ENSRNOT00000040647.2	similar to 60S ribosomal protein L23a	14:24129592-24130122:1	Cluster006
LOC689955	49	689955	XM_008764620	similar to heat shock protein 8	6:34553275-34555392:-1	Cluster006
Lyrm4	89	ENSRNOG00000047970	ENSRNOT00000072056.2	LYR motif containing 4	17:29438980-29552790:1	Cluster006
Mad2l1bp	341	ENSRNOG00000019463	ENSRNOT00000026331.6, NM_001009699	MAD2L1 binding protein	9:17217141-17221465:1	Cluster006
Map3k14	80	ENSRNOG00000003278	ENSRNOT00000004532.5, XM_017597407	mitogen-activated protein kinase kinase kinase 14	10:91303428-91327738:-1	Cluster006
Marchf2	78	362849	NM_001034108	membrane associated ring-CH-type finger 2	7:18559308-18585236:-1	Cluster006
Marchf9	104	679272	NM_001100601	membrane associated ring-CH-type finger 9	7:70343008-70349126:-1	Cluster006
Mcoln1	491	ENSRNOG00000000975	ENSRNOT00000001290.5, XM_006248754, XM_006248755, XM_006248756	mucolipin 1	12:2054680-2068682:1	Cluster006
Mea1	124	ENSRNOG00000017144	ENSRNOT00000023495.4, ENSRNOT00000089168.1, XM_006244566, XM_006244567, XM_006244568, XM_006244569, XM_008766880	male-enhanced antigen 1	9:16610312-16612034:-1	Cluster006
Medag	24	ENSRNOG00000000906	ENSRNOT00000001205.7	mesenteric estrogen-dependent adipogenesis	12:6711747-6740714:-1	Cluster006
Mfap5	6	ENSRNOG00000015505	ENSRNOT00000020812.6, ENSRNOT00000089614.1	microfibril associated protein 5	4:155313671-155336228:1	Cluster006
Mfsd3	186	ENSRNOG00000015685	ENSRNOT00000021208.5, NM_001024908, XM_006241859	major facilitator superfamily domain containing 3	7:117763900-117765902:1	Cluster006
Mfsd5	556	ENSRNOG00000012832	ENSRNOT00000017110.4, ENSRNOT00000091053.1, XM_017594899	major facilitator superfamily domain containing 5	7:143882215-143884281:1	Cluster006
MGC105567	48	ENSRNOG00000038955	ENSRNOT00000040116.5	similar to cDNA sequence BC023105	18:55685613-55704904:1	Cluster006
MGC95208	53	ENSRNOG00000000720	ENSRNOT00000000911.5, NM_001005552	similar to 4930453N24Rik protein	11:1814294-1818942:-1	Cluster006
Mitd1	42	ENSRNOG00000018467	ENSRNOT00000024959.7, ENSRNOT00000090870.1, XM_006244828, XM_008767036	microtubule interacting and trafficking domain containing 1	9:44473045-44483723:-1	Cluster006
Mok	303	ENSRNOG00000007850	ENSRNOT00000010529.5, ENSRNOT00000088986.1, NM_001010965, XM_006240590, XM_006240592, XM_006240593, XM_008764944	MOK protein kinase	6:135228755-135259586:-1	Cluster006
Mrpl22	2	ENSRNOG00000027039	ENSRNOT00000029238.5, NM_001105781	mitochondrial ribosomal protein L22	10:43601786-43612119:1	Cluster006
Mrpl30	93	ENSRNOG00000049330	ENSRNOT00000075242.2, ENSRNOT00000083245.1, ENSRNOT00000088544.1	mitochondrial ribosomal protein L30	9:44483875-44571331:1	Cluster006
Mrpl43	283	ENSRNOG00000014890	ENSRNOT00000020020.5, NM_001107598, XM_008760428	mitochondrial ribosomal protein L43	1:264755568-264756371:-1	Cluster006
Mrps33	85	ENSRNOG00000026528	ENSRNOT00000039067.3	mitochondrial ribosomal protein S33	4:67607273-67610710:-1	Cluster006
Mx1	147	ENSRNOG00000001959	ENSRNOT00000039876.5, NM_001271058, NM_001271059, NM_001271060, NM_001271061, NM_001271062, XM_006248146, XM_006248149, XM_017597876, XM_017597877, XM_017597878	myxovirus (influenza virus) resistance 1	11:37891150-37914983:-1	Cluster006
Mx2	115	ENSRNOG00000001963	ENSRNOT00000002695.5, ENSRNOT00000083067.1, ENSRNOT00000087603.1	MX dynamin like GTPase 2	11:38035450-38059950:1	Cluster006
Myh9l1/ENSRNOG00000049236	317	ENSRNOG00000049236	ENSRNOT00000037611.5	myosin heavy chain 9-like 1	7:118992356-119071712:-1	Cluster006
Nat9	334	ENSRNOG00000003264	ENSRNOT00000004372.5, NM_001134835, XM_006247714	N-acetyltransferase 9	10:103732186-103736973:-1	Cluster006
Naxe	21	ENSRNOG00000019201	ENSRNOT00000025986.3, NM_001106440	NAD(P)HX epimerase	2:187424324-187426410:-1	Cluster006
Nectin1	116	ENSRNOG00000006403	ENSRNOT00000008614.7, XM_017595448, XM_017595449	nectin cell adhesion molecule 1	8:48094233-48157315:1	Cluster006
NEWGENE_1306267/103689921	22	103689921	XM_017596039, XM_017596040	phosphopantothenoylcysteine decarboxylase	8:62086821-62107881:-1	Cluster006
NEWGENE_1562416	357	ENSRNOG00000002556	ENSRNOT00000003540.5, ENSRNOT00000072753.2	TSR2, ribosome maturation factor	X:20144432-20232639:-1	Cluster006
Nkain4	1	ENSRNOG00000031834	ENSRNOT00000048807.3, ENSRNOT00000079283.1, NM_001106550, XM_006235744, XM_008762497, XM_008762498	Na+/K+ transporting ATPase interacting 4	3:176444547-176465162:-1	Cluster006
Nmi	174	ENSRNOG00000027502	ENSRNOT00000030373.4, NM_001034148	N-myc (and STAT) interactor	3:37458891-37480984:-1	Cluster006
Nosip	160	ENSRNOG00000020543	ENSRNOT00000027882.7, ENSRNOT00000079189.1, XM_006229025, XM_006229026	nitric oxide synthase interacting protein	1:101055622-101072938:1	Cluster006
Npm3	254	ENSRNOG00000017622	ENSRNOT00000023963.4	nucleophosmin/nucleoplasmin, 3	1:265504575-265506046:-1	Cluster006
Nuak1	113	ENSRNOG00000008061	ENSRNOT00000010636.6, NM_001106774	NUAK family kinase 1	7:25039336-25111118:1	Cluster006
Oas1a	161	ENSRNOG00000001369	ENSRNOT00000038426.6, ENSRNOT00000048450.4, ENSRNOT00000067176.4, NM_138913, XM_006249382	2 -5 oligoadenylate synthetase 1A	12:41200729-41211389:1	Cluster006
Oas1i	65	ENSRNOG00000047076	ENSRNOT00000041741.4, NM_001009680	2 -5 oligoadenylate synthetase 1I	12:41155489-41167501:1	Cluster006
Oas1k	73	ENSRNOG00000033220	ENSRNOT00000001853.3, ENSRNOT00000048782.4, ENSRNOT00000075234.2, ENSRNOT00000075317.3, ENSRNOT00000081108.1, ENSRNOT00000088023.1, XM_006249400, XM_006249401	2 -5 oligoadenylate synthetase 1K	12:41293806-41307352:-1	Cluster006
Oas2	65	ENSRNOG00000049282	ENSRNOT00000072024.2, ENSRNOT00000077542.1, ENSRNOT00000091460.1, NM_001009715	2 -5 oligoadenylate synthetase 2	12:41341417-41363124:1	Cluster006
Oas3	5	ENSRNOG00000059207	ENSRNOT00000090867.1, NM_001009493	2 -5 -oligoadenylate synthetase 3	12:41313081-41368217:1	Cluster006
Oasl	174	ENSRNOG00000001187	ENSRNOT00000001570.4, NM_001009681, XM_017598344	2 -5 -oligoadenylate synthetase-like	12:47445887-47456680:-1	Cluster006
Oasl2	206	ENSRNOG00000028814	ENSRNOT00000001600.6, NM_001009682, XM_008769327	2 -5 oligoadenylate synthetase-like 2	12:47470644-47482947:-1	Cluster006
Ogfr	237	ENSRNOG00000009355	ENSRNOT00000012611.5, ENSRNOT00000086541.1	opioid growth factor receptor	3:175930505-176099987:1	Cluster006
Osr1	102	ENSRNOG00000004210	ENSRNOT00000005666.6, NM_001106716, XM_006239886	odd-skipped related transciption factor 1	6:35319099-35321458:1	Cluster006
Ostf1	268	ENSRNOG00000012156	ENSRNOT00000016871.7, NM_148892, XM_008760287	osteoclast stimulating factor 1	1:234749568-234796734:1	Cluster006
Pabpc2	103	ENSRNOG00000014527	ENSRNOT00000019467.5	poly(A) binding protein, cytoplasmic 2	18:32964763-32967031:1	Cluster006
Pak1	256	ENSRNOG00000029784	ENSRNOT00000049321.4, ENSRNOT00000091952.1, NM_017198, XM_006229753, XM_006229754	p21 (RAC1) activated kinase 1	1:162817582-162883356:1	Cluster006
Paox	228	ENSRNOG00000018838	ENSRNOT00000064501.2, XM_006230524	polyamine oxidase (exo-N4-amino)	1:212594442-212603712:1	Cluster006
Papola	146	ENSRNOG00000004827	ENSRNOT00000064957.3, ENSRNOT00000083732.1, ENSRNOT00000091338.1, XM_006240521, XM_008764807, XM_008764808, XM_008764809, XM_008764810	poly (A) polymerase alpha	6:129609074-129661531:1	Cluster006
Parp10	51	ENSRNOG00000004361	ENSRNOT00000006376.7, XM_006241910	poly (ADP-ribose) polymerase family, member 10	7:117291592-117300878:-1	Cluster006
Parp12	199	ENSRNOG00000008196	ENSRNOT00000011481.6, XM_006236346	poly (ADP-ribose) polymerase family, member 12	4:66848650-66900324:-1	Cluster006
Parp14	142	ENSRNOG00000023334	ENSRNOT00000046888.5, NM_001191659	poly (ADP-ribose) polymerase family, member 14	11:68105442-68137509:1	Cluster006
Parp9	81	ENSRNOG00000023463	ENSRNOT00000030975.5, NM_001103351, XM_006248411, XM_008768727, XM_017597993, XM_017597994, XM_017597995, XM_017597996, XM_017597997	poly (ADP-ribose) polymerase family, member 9	11:67724074-67756797:-1	Cluster006
Pbdc1	278	ENSRNOG00000002662	ENSRNOT00000003667.5, XM_008773349	polysaccharide biosynthesis domain containing 1	X:76042799-76092964:1	Cluster006
Pcgf5	71	ENSRNOG00000018532	ENSRNOT00000025020.6, ENSRNOT00000092151.1, XM_006231311, XM_017589707, XM_017589708	polycomb group ring finger 5	1:255040355-255090925:1	Cluster006
Pdap1	213	ENSRNOG00000000990	ENSRNOT00000001310.7, ENSRNOT00000076383.1, NM_022595	PDGFA associated protein 1	12:11240775-11251002:1	Cluster006
Pdlim1	83	ENSRNOG00000016166	ENSRNOT00000022000.4, NM_017365	PDZ and LIM domain 1	1:259308326-259357006:-1	Cluster006
Pfn2	42	81531	NM_030873, XM_006232390	profilin 2	2:147953863-147959567:-1	Cluster006
Pitpnm1	26	ENSRNOG00000018553	ENSRNOT00000025084.4, XM_017589436	phosphatidylinositol transfer protein, membrane-associated 1	1:219348721-219362094:1	Cluster006
Pkp1	225	ENSRNOG00000010076	ENSRNOT00000013531.5, XM_006249884	plakophilin 1	13:52705178-52753089:-1	Cluster006
Pla2g4a	18	ENSRNOG00000002657	ENSRNOT00000003630.6, ENSRNOT00000090693.1	phospholipase A2 group IVA	13:66988937-67206693:-1	Cluster006
Plekha7	157	ENSRNOG00000024602	ENSRNOT00000064706.2, ENSRNOT00000086681.1, NM_001144861	pleckstrin homology domain containing A7	1:185427600-185493985:1	Cluster006
Pml	298	ENSRNOG00000008400	ENSRNOT00000043434.6	promyelocytic leukemia	8:63004870-63034226:-1	Cluster006
Ppara	84	ENSRNOG00000021463	ENSRNOT00000030082.2, ENSRNOT00000078928.1, NM_013196, XM_006242151, XM_006242152, XM_006242153, XM_006242154, XM_006242156, XM_008765676, XM_017594680, XM_017594681	peroxisome proliferator activated receptor alpha	7:126651945-126687282:1	Cluster006
Ppic	331	ENSRNOG00000017416	ENSRNOT00000023485.4	peptidylprolyl isomerase C	18:48372041-48384645:-1	Cluster006
Ppil2	379	ENSRNOG00000026900	ENSRNOT00000034506.4, XM_008768892	peptidylprolyl isomerase like 2	11:88147377-88169968:1	Cluster006
Ppp1r14b	437	ENSRNOG00000021151	ENSRNOT00000051749.2	protein phosphatase 1, regulatory (inhibitor) subunit 14B	1:222229835-222231944:1	Cluster006
Prdm8	149	ENSRNOG00000002004	ENSRNOT00000002746.6, ENSRNOT00000071706.1, XM_008770082, XM_017599430	PR domain 8	14:13052776-13060606:-1	Cluster006
Prkrip1	339	ENSRNOG00000001426	ENSRNOT00000001937.6, NM_001098793	PRKR interacting protein 1	12:23514987-23533278:1	Cluster006
Psma6	67	ENSRNOG00000007114	ENSRNOT00000009666.6, ENSRNOT00000084062.1, NM_017283, XM_006240098	proteasome subunit alpha 6	6:76188083-76205429:1	Cluster006
Psmb10	165	ENSRNOG00000019494	ENSRNOT00000026462.7	proteasome subunit beta 10	19:37909546-37912027:-1	Cluster006
Psmb3	140	ENSRNOG00000052730	ENSRNOT00000086608.1, NM_017285	proteasome subunit beta 3	10:85646646-85653729:1	Cluster006
Psmd4	324	ENSRNOG00000021042	ENSRNOT00000028589.4, NM_031331, XM_006232924	proteasome 26S subunit, non-ATPase 4	2:196198306-196207569:-1	Cluster006
Psme1	1	ENSRNOG00000019041	ENSRNOT00000025887.5	proteasome activator subunit 1	15:34256071-34258947:1	Cluster006
Psme2	34	ENSRNOG00000019246	ENSRNOT00000026279.7	proteasome activator subunit 2	15:34265557-34269851:-1	Cluster006
Psmf1	304	ENSRNOG00000009640	ENSRNOT00000029620.5, NM_001101005, XM_006235253	proteasome inhibitor subunit 1	3:147238113-147263275:-1	Cluster006
Ptgfrn	316	ENSRNOG00000015655	ENSRNOT00000021162.6, NM_019243	prostaglandin F2 receptor inhibitor	2:203423143-203494391:-1	Cluster006
Ptpn14	289	ENSRNOG00000003407	ENSRNOT00000004632.4, ENSRNOT00000086775.1, XM_006250453, XM_017598837	protein tyrosine phosphatase, non-receptor type 14	13:108696336-108841482:-1	Cluster006
Rab5if	324	ENSRNOG00000020317	ENSRNOT00000027539.7	RAB5 interacting factor	3:152933771-152943777:1	Cluster006
Rad23a	180	ENSRNOG00000003026	ENSRNOT00000004042.5, ENSRNOT00000084123.1, XM_006255276, XM_008772411	RAD23 homolog A, nucleotide excision repair protein	19:25950226-25956677:-1	Cluster006
Rad9b	10	ENSRNOG00000021480	ENSRNOT00000048454.3, XM_006249366, XM_008769241, XM_008769242, XM_008769243, XM_008769244, XM_008769245, XM_017598412, XM_017598413	RAD9 checkpoint clamp component B	12:39699355-39731218:1	Cluster006
Rarg	343	ENSRNOG00000012499	ENSRNOT00000016801.5, ENSRNOT00000017096.7, NM_001135249, XM_008765784, XM_008765785, XM_008765786	retinoic acid receptor, gamma	7:143840739-143852119:-1	Cluster006
Rassf8	232	ENSRNOG00000015986	ENSRNOT00000021623.6, ENSRNOT00000083173.1, XM_006237659, XM_006237660, XM_008763381	Ras association domain family member 8	4:180104267-180135924:1	Cluster006
Rassf9	10	ENSRNOG00000038574	ENSRNOT00000058842.2, NM_022959	Ras association domain family member 9	7:44146345-44178179:1	Cluster006
Reep5	54	ENSRNOG00000020167	ENSRNOT00000027345.5	receptor accessory protein 5	18:27128464-27159693:-1	Cluster006
Rell2	219	ENSRNOG00000019575	ENSRNOT00000026526.5	RELT-like 2	18:31094965-31098536:1	Cluster006
RGD1561671	23	ENSRNOG00000028997	ENSRNOT00000046385.4, XM_017600798, XM_341496	similar to RIKEN cDNA 2900010M23	17:11915347-11916026:-1	Cluster006
RGD1562114	341	ENSRNOG00000016193	ENSRNOT00000021677.4	RGD1562114	7:12398200-12399910:-1	Cluster006
RGD1562415	102	ENSRNOG00000052877	ENSRNOT00000087747.1	similar to 40S ribosomal protein S26	11:73930753-73931100:1	Cluster006
RGD1562660	127	302083	XM_006255382, XM_006255383, XM_008772436, XM_017601491, XM_017601492, XM_017601493, XM_017601494, XM_017601495, XM_017601496, XM_017601497	RGD1562660	19:28882934-28886859:-1	Cluster006
RGD1563991	1	367797	XM_017602294	similar to TAF5-like RNA polymerase II, p300/CBP-associated factor (PCAF)-associated factor	X:38798620-38800418:-1	Cluster006
RGD1564744	187	314652	XM_006241133, XM_006241135, XM_234961	similar to 60S acidic ribosomal protein P1	7:18613039-18613555:1	Cluster006
RGD1565767	20	ENSRNOG00000023181	ENSRNOT00000032528.2	similar to ribosomal protein L15	3:57191511-57192125:-1	Cluster006
Rlim/108348168	76	108348168	XM_017602337, XM_017602339	ring finger protein, LIM domain interacting	X:74838159-74849380:-1	Cluster006
Rnf114	231	ENSRNOG00000060821	ENSRNOT00000086459.1, NM_001001517, XM_008762515	ring finger protein 114	3:164248909-164260499:1	Cluster006
Rnf213	98	ENSRNOG00000029658	ENSRNOT00000044983.5, XM_017597823	ring finger protein 213	10:108527351-108626372:1	Cluster006
Rnps1	405	ENSRNOG00000008703	ENSRNOT00000010915.5, XM_006245931, XM_006245932, XM_006245933	RNA binding protein S1	10:13786459-13796720:1	Cluster006
Rpl37/81770	223	81770	NM_031106	ribosomal protein L37	2:54832634-54834587:1	Cluster006
Rplp1	179	ENSRNOG00000013874	ENSRNOT00000018820.5	ribosomal protein lateral stalk subunit P1	8:66862143-66863476:-1	Cluster006
Rps6ka4	365	ENSRNOG00000021117	ENSRNOT00000028678.7, NM_001108517	ribosomal protein S6 kinase A4	1:222087328-222098284:-1	Cluster006
Rsad2	63	ENSRNOG00000007539	ENSRNOT00000010092.7, NM_138881	radical S-adenosyl methionine domain containing 2	6:45655947-45669083:-1	Cluster006
Rspo1	201	ENSRNOG00000009656	ENSRNOT00000012811.5, XM_008764019	R-spondin 1	5:142986531-143007847:1	Cluster006
RT1-CE2	192	414779	NM_001008840	RT1 class I, locus CE2	20:4771960-4774886:-1	Cluster006
RT1-N2	53	ENSRNOG00000029386	ENSRNOT00000050159.3, ENSRNOT00000084770.1, ENSRNOT00000086026.1, NM_001008854, XM_017601670, XM_017601671, XM_017601672	RT1 class Ib, locus N2	20:3146962-3150852:1	Cluster006
RT1-N3	149	ENSRNOG00000000795	ENSRNOT00000001035.4, NM_001008855, XM_006255908, XM_006255909	RT1 class Ib, locus N3	20:3167085-3170945:1	Cluster006
Runx3	2	ENSRNOG00000054217	ENSRNOT00000083645.1, ENSRNOT00000086650.1, NM_130425	RUNX family transcription factor 3	5:153507093-153531137:1	Cluster006
Scand1	193	ENSRNOG00000019987	ENSRNOT00000027076.3	SCAN domain-containing 1	3:152381665-152382529:-1	Cluster006
Scnm1	64	ENSRNOG00000021092	ENSRNOT00000028639.5, XM_006232882, XM_006232883	sodium channel modifier 1	2:196300241-196303980:-1	Cluster006
Scrn1	290	ENSRNOG00000009636	ENSRNOT00000013088.5, NM_001025063, XM_006236512	secernin 1	4:84682278-84740701:-1	Cluster006
Sdc2	253	ENSRNOG00000004936	ENSRNOT00000007255.6, NM_013082, XM_006241518	syndecan 2	7:71625729-71686139:1	Cluster006
Sec61g	238	ENSRNOG00000005203	ENSRNOT00000006906.3	Sec61 translocon gamma subunit	14:99774589-99780964:-1	Cluster006
Sema3e	215	ENSRNOG00000006631	ENSRNOT00000008936.5, ENSRNOT00000080931.1, XM_017592522	semaphorin 3E	4:17316925-17594598:-1	Cluster006
Serpinf1	173	ENSRNOG00000003172	ENSRNOT00000004313.5, NM_177927	serpin family F member 1	10:62241750-62254145:-1	Cluster006
Sesn2	134	ENSRNOG00000042785	ENSRNOT00000067455.3, NM_001109358	sestrin 2	5:150684891-150703846:-1	Cluster006
Sf1	385	ENSRNOG00000021085	ENSRNOT00000028628.7, ENSRNOT00000044866.5, NM_058210, XM_006230642, XM_006230643, XM_006230645, XM_006230646, XM_006230647, XM_008760066	splicing factor 1	1:221735517-221749088:1	Cluster006
Sf3a2	278	ENSRNOG00000019349	ENSRNOT00000026202.3, XM_006240885, XM_006240886, XM_017594718	splicing factor 3a, subunit 2	7:11777826-11783798:-1	Cluster006
Sh3gl3	210	ENSRNOG00000019776	ENSRNOT00000026870.6, ENSRNOT00000079989.1, NM_031238, XM_006229480, XM_006229481, XM_006229483, XM_006229485, XM_006229486, XM_017589779	SH3 domain-containing GRB2-like 3	1:144163965-144200402:1	Cluster006
Shisa4	132	ENSRNOG00000007369	ENSRNOT00000009712.6	shisa family member 4	13:52193989-52197205:-1	Cluster006
Shmt1	315	ENSRNOG00000005275	ENSRNOT00000007092.5, XM_006246469	serine hydroxymethyltransferase 1	10:47031050-47059216:-1	Cluster006
Slc17a6	155	ENSRNOG00000016147	ENSRNOT00000022383.6, NM_053427, XM_006229265	solute carrier family 17 member 6	1:107001329-107037073:1	Cluster006
Slc24a3	164	ENSRNOG00000060687	ENSRNOT00000089098.1, NM_053505	solute carrier family 24 member 3	3:139333942-139835728:1	Cluster006
Slc3a2	351	ENSRNOG00000018487	ENSRNOT00000025196.3, NM_001271089, NM_019283	solute carrier family 3 member 2	1:224906566-224912635:-1	Cluster006
Snapc3	485	ENSRNOG00000010825	ENSRNOT00000015254.6, NM_001013212, XM_017593480	small nuclear RNA activating complex, polypeptide 3	5:101526629-101553335:1	Cluster006
Snurf	118	ENSRNOG00000054391	ENSRNOT00000088874.1, NM_001270712, NM_130738	SNRPN upstream reading frame	1:195074328-195096694:-1	Cluster006
Snx24	294	ENSRNOG00000017488	ENSRNOT00000023507.4, XM_006254726, XM_006254728, XM_006254729, XM_008772152, XM_008772153	sorting nexin 24	18:48202111-48348573:1	Cluster006
Socs1	1	ENSRNOG00000002568	ENSRNOT00000003458.3, NM_145879	suppressor of cytokine signaling 1	10:4956795-4958472:1	Cluster006
Sp100	70	ENSRNOG00000022769	ENSRNOT00000034152.6, NM_001014220	SP100 nuclear antigen	9:92675103-92718489:1	Cluster006
Sp110	251	ENSRNOG00000033747	ENSRNOT00000056995.4, NM_001034137, XM_006245370, XM_017596378	SP110 nuclear body protein	9:92593909-92616165:-1	Cluster006
Sp140	24	ENSRNOG00000022800	ENSRNOT00000034603.6, ENSRNOT00000078987.1, NM_001012133	SP140 nuclear body protein	9:92618088-92665431:1	Cluster006
Spa17	101	ENSRNOG00000010934	ENSRNOT00000014866.3, NM_053482, XM_006242812, XM_017595948	sperm autoantigenic protein 17	8:40067122-40076195:-1	Cluster006
Spats2l	114	ENSRNOG00000016012	ENSRNOT00000021527.6, ENSRNOT00000081497.1, XM_006244991, XM_006244992, XM_006244993, XM_008767107, XM_008767108, XM_008767109, XM_008767110, XM_017596460	spermatogenesis associated, serine-rich 2-like	9:64745051-64843961:1	Cluster006
Spsb2/297592	48	297592	NM_001009660, XM_017592589	splA/ryanodine receptor domain and SOCS box containing 2	4:157326727-157328380:1	Cluster006
Sqrdl	24	691966	XM_006234887	sulfide quinone reductase-like (yeast)	3:114900343-114939375:1	Cluster006
Stat1	74	ENSRNOG00000014079	ENSRNOT00000019465.7, ENSRNOT00000020032.6, ENSRNOT00000080522.1, ENSRNOT00000083514.1, NM_001034164, NM_032612	signal transducer and activator of transcription 1	9:54293004-54327958:-1	Cluster006
Stat2	199	ENSRNOG00000031081	ENSRNOT00000049536.4, ENSRNOT00000088201.1, XM_006240747, XM_006240748	signal transducer and activator of transcription 2	7:2691369-2707151:1	Cluster006
Stx8	201	ENSRNOG00000003849	ENSRNOT00000005204.4, NM_031656, XM_017597494, XM_017597495, XM_017597496	syntaxin 8	10:54512985-54753302:1	Cluster006
Suds3	367	ENSRNOG00000001139	ENSRNOT00000075646.3, XM_341092	SDS3 homolog, SIN3A corepressor complex component	12:45199012-45221507:1	Cluster006
Taok3	251	ENSRNOG00000001138	ENSRNOT00000001503.7, ENSRNOT00000089043.1, NM_001024254	TAO kinase 3	12:45037951-45116593:-1	Cluster006
Tap1	178	ENSRNOG00000000457	ENSRNOT00000000529.6, ENSRNOT00000085225.1, ENSRNOT00000088615.1, ENSRNOT00000091362.1, NM_032055	transporter 1, ATP binding cassette subfamily B member	20:3979302-3989669:1	Cluster006
Tap2	55	ENSRNOG00000000455	ENSRNOT00000000527.5	transporter 2, ATP binding cassette subfamily B member	20:3995544-4009587:1	Cluster006
Tbrg1	380	ENSRNOG00000023850	ENSRNOT00000039729.4	transforming growth factor beta regulator 1	8:40114792-40122450:-1	Cluster006
Tdrp	76	ENSRNOG00000027245	ENSRNOT00000036383.4, ENSRNOT00000082049.1, XM_006253397, XM_006253399	testis development related protein	16:80729413-80755397:1	Cluster006
Tenm3	171	ENSRNOG00000012802	ENSRNOT00000017624.6, NM_001169133, XM_006253115, XM_008771244, XM_008771245, XM_017600110, XM_017600111, XM_017600112, XM_017600113	teneurin transmembrane protein 3	16:46699540-46929017:1	Cluster006
Tent4a	498	ENSRNOG00000017613	ENSRNOT00000023712.5, NM_001107333	terminal nucleotidyltransferase 4A	1:36407970-36431254:1	Cluster006
Terf2	258	ENSRNOG00000020435	ENSRNOT00000027695.6, NM_001242355, XM_006255564	telomeric repeat binding factor 2	19:39276887-39300856:-1	Cluster006
Tfpt	269	ENSRNOG00000056098	ENSRNOT00000089713.1, NM_138870, XM_006228036, XM_006228037	TCF3 (E2A) fusion partner	1:64163339-64172272:1	Cluster006
Thyn1	169	ENSRNOG00000047053	ENSRNOT00000073373.2, ENSRNOT00000085997.1	thymocyte nuclear protein 1	8:28045093-28054040:1	Cluster006
Tk2	162	ENSRNOG00000012853	ENSRNOT00000017269.4, XM_017601197	thymidine kinase 2, mitochondrial	19:917222-939236:1	Cluster006
Tmc5	29	ENSRNOG00000036760	ENSRNOT00000055103.4, ENSRNOT00000065601.4, NM_001012216	transmembrane channel-like 5	1:188288738-188337310:1	Cluster006
Tmem108	200	ENSRNOG00000010911	ENSRNOT00000014519.7, XM_008766590	transmembrane protein 108	8:111968568-112265623:-1	Cluster006
Tmem160	10	ENSRNOG00000015304	ENSRNOT00000020609.5	transmembrane protein 160	1:78417719-78420427:1	Cluster006
Tmem199	101	ENSRNOG00000009896	ENSRNOT00000013220.7, NM_001024992	transmembrane protein 199	10:65775721-65780293:-1	Cluster006
Tmsb10	291	ENSRNOG00000042499	ENSRNOT00000022846.5, ENSRNOT00000041880.3, XM_006236692	thymosin, beta 10	4:100882216-100883275:-1	Cluster006
Top1mt	482	ENSRNOG00000007500	ENSRNOT00000009965.4, ENSRNOT00000088064.1, NM_001002798, XM_006241784, XM_017594763	topoisomerase (DNA) I, mitochondrial	7:116688809-116711837:-1	Cluster006
Tor1b	159	ENSRNOG00000006435	ENSRNOT00000066618.3, NM_001039197	torsin family 1, member B	3:9792899-9798924:1	Cluster006
Tor3a	237	ENSRNOG00000004307	ENSRNOT00000005726.4	torsin family 3, member A	13:74252405-74276964:-1	Cluster006
Tp53	448	ENSRNOG00000010756	ENSRNOT00000046490.3, ENSRNOT00000080584.1, ENSRNOT00000083458.1, ENSRNOT00000085115.1, ENSRNOT00000091216.1, XM_006246595, XM_008767773, XM_017597018	tumor protein p53	10:56187961-56197912:1	Cluster006
Traf4	379	ENSRNOG00000013169	ENSRNOT00000018468.5, XM_017597288	Tnf receptor associated factor 4	10:65418698-65424802:-1	Cluster006
Trafd1	55	ENSRNOG00000001351	ENSRNOT00000033984.5, ENSRNOT00000091375.1, XM_006249376	TRAF type zinc finger domain containing 1	12:40695712-40709438:1	Cluster006
Trex1	38	ENSRNOG00000022540	ENSRNOT00000033719.5	three prime repair exonuclease 1	8:117796128-117797427:-1	Cluster006
Trib3	78	ENSRNOG00000007319	ENSRNOT00000009840.5, NM_144755	tribbles pseudokinase 3	3:147814056-147819650:-1	Cluster006
Trim26	398	ENSRNOG00000032930	ENSRNOT00000001019.6, ENSRNOT00000077201.1, ENSRNOT00000079110.1, ENSRNOT00000084596.1, ENSRNOT00000085912.1, NM_001011665, XM_008772692	tripartite motif-containing 26	20:2203176-2224463:-1	Cluster006
Trim34	67	ENSRNOG00000042686	ENSRNOT00000055210.4	tripartite motif-containing 34	1:169433539-169445041:1	Cluster006
Ttc9c	355	ENSRNOG00000019464	ENSRNOT00000026376.5, NM_001007693, XM_006230985, XM_006230986, XM_006230987, XM_006230988	tetratricopeptide repeat domain 9C	1:225005014-225014545:-1	Cluster006
U2af2	599	ENSRNOG00000015914	ENSRNOT00000021391.6, XM_003748763, XM_006228320, XM_017589963, XM_017589964	U2 small nuclear RNA auxiliary factor 2	1:72312260-72329828:-1	Cluster006
Uba2	440	ENSRNOG00000021113	ENSRNOT00000028672.7, NM_001100579	ubiquitin-like modifier activating enzyme 2	1:90010681-90035522:-1	Cluster006
Uba7	99	ENSRNOG00000029195	ENSRNOT00000068295.2, ENSRNOT00000084429.1, XM_006243741, XM_006243742, XM_006243743, XM_008766505	ubiquitin-like modifier activating enzyme 7	8:116754547-116762986:1	Cluster006
Ube2l6	230	ENSRNOG00000030467	ENSRNOT00000044319.4, XM_017591548	ubiquitin-conjugating enzyme E2L 6	3:72193257-72206190:1	Cluster006
Ube2m	57	ENSRNOG00000027514	ENSRNOT00000031007.6	ubiquitin-conjugating enzyme E2M	1:65537640-65541177:1	Cluster006
Ubqln2	131	ENSRNOG00000003099	ENSRNOT00000026214.6, NM_001108251	ubiquilin 2	X:18723313-18726732:-1	Cluster006
Ubxn1	202	ENSRNOG00000019666	ENSRNOT00000026651.5, NM_001034829, XM_006230975	UBX domain protein 1	1:225068171-225071851:1	Cluster006
Ugt1a6	68	113992	NM_057105	UDP glucuronosyltransferase family 1 member A6	9:95245318-95302822:1	Cluster006
Usp10	531	ENSRNOG00000016509	ENSRNOT00000022432.5, XM_008772609, XM_008772610	ubiquitin specific peptidase 10	19:52566607-52608820:1	Cluster006
Usp18	167	ENSRNOG00000037198	ENSRNOT00000056174.4, NM_001014058	ubiquitin specific peptidase 18	4:153812312-153834374:1	Cluster006
Utp23	200	ENSRNOG00000004387	ENSRNOT00000005828.6, NM_001126266	UTP23, small subunit processome component	7:91384329-91389605:1	Cluster006
Vars1	29	25009	NM_053292	valyl-tRNA synthetase 1	20:4994448-5008259:1	Cluster006
Vgf	94	ENSRNOG00000001416	ENSRNOT00000041808.2, NM_030997, XM_006249137, XM_006249138	VGF nerve growth factor inducible	12:22677607-22680630:-1	Cluster006
Vgll4	168	ENSRNOG00000007822	ENSRNOT00000010338.7, XM_008763229, XM_008763230, XM_008763231	vestigial-like family member 4	4:146779236-146839397:-1	Cluster006
Vhl	359	ENSRNOG00000010258	ENSRNOT00000013727.3, NM_052801	von Hippel-Lindau tumor suppressor	4:145580869-145587835:1	Cluster006
Vps26a	68	ENSRNOG00000030683	ENSRNOT00000067883.2, ENSRNOT00000081916.1, XM_006256460, XM_017601692	VPS26 retromer complex component A	20:32086743-32115310:-1	Cluster006
Vps37d	127	ENSRNOG00000048699	ENSRNOT00000071569.2, ENSRNOT00000077016.1	VPS37D subunit of ESCRT-I	12:24651314-24656793:1	Cluster006
Xaf1	203	ENSRNOG00000037371	ENSRNOT00000056551.4, ENSRNOT00000074523.2	XIAP associated factor 1	10:58860940-58873674:1	Cluster006
XAF1	90	679600	XM_006246855	XIAP associated factor-1	10:58860647-58872782:1	Cluster006
Ybx1	1	ENSRNOG00000023786	ENSRNOT00000015875.7, NM_031563, XM_008764059	Y box binding protein 1	5:138319754-138336481:-1	Cluster006
Yrdc	320	ENSRNOG00000025424	ENSRNOT00000039870.4, NM_175604	yrdC N(6)-threonylcarbamoyltransferase domain containing	5:142845265-142850110:1	Cluster006
Ywhab	392	ENSRNOG00000010945	ENSRNOT00000016981.6, NM_019377	tyrosine 3-monooxygenase/tryptophan 5-monooxygenase activation protein, beta	3:160391108-160399931:1	Cluster006
Zbp1	211	ENSRNOG00000006314	ENSRNOT00000008365.5, ENSRNOT00000081036.1	Z-DNA binding protein 1	3:171276062-171286537:-1	Cluster006
Zc3hav1	256	ENSRNOG00000013948	ENSRNOT00000018782.5, NM_173045, XM_006236295	zinc finger CCCH-type containing, antiviral 1	4:66022132-66062095:-1	Cluster006
Zfp365	235	ENSRNOG00000000638	ENSRNOT00000057992.4, NM_001025145	zinc finger protein 365	20:22060160-22083766:1	Cluster006
Zfp428	37	ENSRNOG00000019802	ENSRNOT00000026814.5, ENSRNOT00000088829.1, XM_006228444, XM_006228445, XM_006228446, XM_006228447	zinc finger protein 428	1:81373078-81382084:1	Cluster006
Zfp623	369	ENSRNOG00000009302	ENSRNOT00000012321.6, XM_006241904, XM_006241905	zinc finger protein 623	7:116973688-116982584:1	Cluster006
Znfx1	177	ENSRNOG00000008194	ENSRNOT00000055127.4, ENSRNOT00000076833.2, NM_001047860, XM_006235642, XM_006235643	zinc finger, NFX1-type containing 1	3:163788010-163847671:-1	Cluster006
AABR07006030.1	325	ENSRNOG00000046602	ENSRNOT00000075002.2	no description available	1:214664537-214693043:1	Cluster007
AABR07030359.1	262	ENSRNOG00000042868	ENSRNOT00000066895.3, ENSRNOT00000079828.1	no description available	10:82479377-82492918:-1	Cluster007
AABR07044404.1	281	ENSRNOG00000061639	ENSRNOT00000061297.4, ENSRNOT00000091344.1	no description available	20:4673843-4792450:-1	Cluster007
AABR07045485.1	125	ENSRNOG00000025998	ENSRNOT00000036753.6	crystallin beta-gamma domain containing 1	20:48927914-48969499:-1	Cluster007
AABR07051551.1	330	ENSRNOG00000048167	ENSRNOT00000046231.5	no description available	3:16610086-16884018:1	Cluster007
AABR07053500.2	323	ENSRNOG00000060434	ENSRNOT00000079959.1	no description available	3:110508403-110572815:1	Cluster007
AABR07065693.2	242	ENSRNOG00000051768	ENSRNOT00000084482.1	no description available	6:139428999-139429783:1	Cluster007
AABR07065815.2	349	ENSRNOG00000050143	ENSRNOT00000048908.4, ENSRNOT00000074947.2	no description available	6:142635329-142676432:-1	Cluster007
AABR07065823.1	295	ENSRNOG00000029776	ENSRNOT00000044381.3	no description available	6:142992767-142993147:-1	Cluster007
AABR07065834.1	271	ENSRNOG00000048384	ENSRNOT00000074930.1	no description available	6:143130685-143131118:-1	Cluster007
AABR07073400.1	332	ENSRNOG00000059084	ENSRNOT00000088997.1	no description available	8:50538642-50539331:-1	Cluster007
Aadac	327	ENSRNOG00000013950	ENSRNOT00000018761.4, NM_020538	arylacetamide deacetylase	2:150146234-150157480:1	Cluster007
Abcg2	320	ENSRNOG00000007041	ENSRNOT00000009546.5, ENSRNOT00000088983.1, NM_181381, XM_006236572, XM_006236573, XM_006236574, XM_006236576, XM_008762961, XM_017592620	ATP-binding cassette, subfamily G (WHITE), member 2	4:88843594-88890209:1	Cluster007
Abcg5	338	ENSRNOG00000005250	ENSRNOT00000007174.2, NM_053754, XM_017593976	ATP binding cassette subfamily G member 5	6:7935856-7954372:-1	Cluster007
Abcg8	333	ENSRNOG00000005420	ENSRNOT00000007638.7, ENSRNOT00000061871.5, XM_008764453	ATP binding cassette subfamily G member 8	6:7968128-7979569:1	Cluster007
AC120568.1	310	ENSRNOG00000013605	ENSRNOT00000018251.5	no description available	4:100374096-100380578:-1	Cluster007
AC130970.1	333	ENSRNOG00000042445	ENSRNOT00000035001.6	no description available	10:104437648-104442880:1	Cluster007
Ace2	334	ENSRNOG00000031665	ENSRNOT00000049947.5, ENSRNOT00000080730.1, NM_001012006	angiotensin I converting enzyme 2	X:32050734-32095860:-1	Cluster007
Adamdec1	325	ENSRNOG00000030724	ENSRNOT00000028974.3, XM_017599627	ADAM-like, decysin 1	15:49485611-49505553:-1	Cluster007
Adgrg7/ENSRNOG00000001634	321	ENSRNOG00000001634	ENSRNOT00000002232.5	adhesion G protein-coupled receptor G7	11:46793777-46856291:1	Cluster007
Adtrp	331	ENSRNOG00000014481	ENSRNOT00000019478.6, ENSRNOT00000060403.4, NM_001014144, XM_006253833	androgen-dependent TFPI-regulating protein	17:22620619-22688296:1	Cluster007
Agmat	257	ENSRNOG00000012315	ENSRNOT00000016648.5, NM_001048185, XM_008764233	agmatinase	5:160306951-160321074:1	Cluster007
Agr2	328	ENSRNOG00000005023	ENSRNOT00000006682.6, ENSRNOT00000091213.1, XM_006240041	anterior gradient 2, protein disulphide isomerase family member	6:55472328-55487087:1	Cluster007
Agr3	318	ENSRNOG00000004994	ENSRNOT00000006652.6, ENSRNOT00000091682.1	anterior gradient 3, protein disulphide isomerase family member	6:55371738-55424674:1	Cluster007
Akr7a3	260	ENSRNOG00000017899	ENSRNOT00000024160.2, NM_013215, XM_017593183	aldo-keto reductase family 7 member A3	5:157801163-157813756:1	Cluster007
Aldh1a7	263	ENSRNOG00000017878	ENSRNOT00000024093.7, XM_017590530	aldehyde dehydrogenase family 1, subfamily A7	1:240584233-240601843:-1	Cluster007
Aldh1b1	328	ENSRNOG00000011497	ENSRNOT00000015281.4, NM_001011975	aldehyde dehydrogenase 1 family, member B1	5:61382351-61387359:1	Cluster007
Aldob	327	ENSRNOG00000006807	ENSRNOT00000009111.5, ENSRNOT00000086505.1	aldolase, fructose-bisphosphate B	5:64805773-64818824:-1	Cluster007
Amn	339	ENSRNOG00000009050	ENSRNOT00000012469.5, XM_006240588	amnion associated transmembrane protein	6:135724472-135731714:1	Cluster007
Anks4b	294	ENSRNOG00000046181	ENSRNOT00000075035.2, NM_001127650	ankyrin repeat and sterile alpha motif domain containing 4B	1:189940305-189942113:1	Cluster007
Ano9	336	ENSRNOG00000015830	ENSRNOT00000044393.4, XM_006230590, XM_017590248, XM_017590249, XM_017590250	anoctamin 9	1:213909096-213929291:-1	Cluster007
Anpep	292	ENSRNOG00000014610	ENSRNOT00000020002.5, ENSRNOT00000092125.1, NM_031012, XM_006229407, XM_006229408, XM_006229409	alanyl aminopeptidase, membrane	1:141561365-141582066:-1	Cluster007
Anxa13	326	ENSRNOG00000007980	ENSRNOT00000064847.1, XM_008765512	annexin A13	7:98220223-98270442:-1	Cluster007
Aoc1	333	ENSRNOG00000008575	ENSRNOT00000059136.2, ENSRNOT00000082905.1, XM_006236471, XM_006236472, XM_008762920	amine oxidase, copper containing 1	4:78510188-78515582:1	Cluster007
Ap1m2	325	ENSRNOG00000043093	ENSRNOT00000066340.3, NM_001108996	adaptor related protein complex 1 subunit mu 2	8:22318941-22336827:-1	Cluster007
Apoa1	330	ENSRNOG00000045679	ENSRNOT00000074357.2, NM_012738	apolipoprotein A1	8:50525091-50526875:1	Cluster007
Apoa4	332	ENSRNOG00000055909	ENSRNOT00000080658.1, NM_012737	apolipoprotein A4	8:50536983-50539371:1	Cluster007
Apob	326	ENSRNOG00000005542	ENSRNOT00000007371.6, ENSRNOT00000046811.4	apolipoprotein B	6:33176778-33224997:1	Cluster007
Apoc2	325	ENSRNOG00000018402	ENSRNOT00000024800.7, NM_001085352	apolipoprotein C2	1:80589023-80593991:-1	Cluster007
Apoc3	295	ENSRNOG00000047503	ENSRNOT00000074942.2, ENSRNOT00000090985.1	apolipoprotein C3	8:50529318-50531498:-1	Cluster007
Aqp11	302	ENSRNOG00000013358	ENSRNOT00000018091.5, NM_173105	aquaporin 11	1:162703394-162713560:-1	Cluster007
Aqp3	43	ENSRNOG00000009797	ENSRNOT00000013803.3, NM_031703	aquaporin 3 (Gill blood group)	5:57423735-57429252:-1	Cluster007
Aqp4	311	ENSRNOG00000016043	ENSRNOT00000048109.3, ENSRNOT00000068150.3, ENSRNOT00000077606.1, ENSRNOT00000090320.1, NM_001270558, XM_017600857	aquaporin 4	18:6766009-6781720:-1	Cluster007
Arg2	2	ENSRNOG00000053811	ENSRNOT00000083433.1, NM_019168	arginase 2	6:102311097-102338406:1	Cluster007
Arhgef16	305	ENSRNOG00000046803	ENSRNOT00000072786.2, ENSRNOT00000082847.1, NM_001127591, XM_008764385, XM_008764386, XM_008764387	Rho guanine nucleotide exchange factor 16	5:171627716-171643692:-1	Cluster007
Arl14	230	ENSRNOG00000049827	ENSRNOT00000075529.1	ADP-ribosylation factor like GTPase 14	2:165835701-165836279:1	Cluster007
Art2b	331	ENSRNOG00000019687	ENSRNOT00000026644.8, ENSRNOT00000076039.2, ENSRNOT00000076714.1, ENSRNOT00000087792.1, NM_198735, XM_008759696, XM_008759697, XM_008759699, XM_008759701, XM_008759702, XM_017588954, XM_017588955, XM_017588956, XM_017588957, XM_017588958	ADP-ribosyltransferase 2b	1:166668030-166672974:-1	Cluster007
Atoh1	338	ENSRNOG00000006383	ENSRNOT00000008358.6	atonal bHLH transcription factor 1	4:95498003-95500089:1	Cluster007
Atp10b	84	ENSRNOG00000003781	ENSRNOT00000029118.5, XM_006246129, XM_008767637, XM_017597619, XM_017597620, XM_017597621, XM_017597622	ATPase phospholipid transporting 10B (putative)	10:28687874-28862423:1	Cluster007
B3galt5	334	ENSRNOG00000030983	ENSRNOT00000050178.4, NM_001105887, XM_017597928, XM_017597929	Beta-1,3-galactosyltransferase 5	11:36677713-36683915:1	Cluster007
B3gnt6	324	ENSRNOG00000014471	ENSRNOT00000046850.3, XM_006229745	UDP-GlcNAc:betaGal beta-1,3-N-acetylglucosaminyltransferase 6	1:163143917-163148948:-1	Cluster007
Baiap2l2	337	ENSRNOG00000012215	ENSRNOT00000016362.5, NM_001271220	BAI1-associated protein 2-like 2	7:120492366-120518803:-1	Cluster007
Bcas1	333	ENSRNOG00000012906	ENSRNOT00000055111.3, ENSRNOT00000087579.1	breast carcinoma amplified sequence 1	3:167957994-168033457:-1	Cluster007
Bcl2l15	299	ENSRNOG00000037149	ENSRNOT00000056068.2, XM_008761377, XM_008761378	BCL2-like 15	2:206314213-206319332:1	Cluster007
Bspry	335	ENSRNOG00000015105	ENSRNOT00000020366.5, XM_017593607	B-box and SPRY domain containing	5:78334290-78356462:1	Cluster007
Btn3a2	323	294268	NM_001166344	butyrophilin, subfamily 3, member A2	20:4240270-4247115:-1	Cluster007
Btnl2	334	ENSRNOG00000028541	ENSRNOT00000060366.3, ENSRNOT00000077656.1	butyrophilin-like 2	20:4141878-4154978:1	Cluster007
Btnl3	200	ENSRNOG00000039396	ENSRNOT00000039553.6, ENSRNOT00000077950.1, ENSRNOT00000081236.1	butyrophilin-like 3	20:4156858-4171887:1	Cluster007
Btnl8	328	ENSRNOG00000029340	ENSRNOT00000041348.5, ENSRNOT00000081234.1, ENSRNOT00000085662.1, XM_017601708	butyrophilin-like 8	20:2845727-2857143:-1	Cluster007
Camsap3	305	ENSRNOG00000000986	ENSRNOT00000001305.7, ENSRNOT00000084906.1, NM_001144840, XM_006248776, XM_006248777, XM_006248779, XM_006248781, XM_006248782, XM_008769001, XM_017598455, XM_017598456	calmodulin regulated spectrin-associated protein family, member 3	12:2139081-2157355:1	Cluster007
Cblc	8	ENSRNOG00000018953	ENSRNOT00000025829.7, ENSRNOT00000092048.1, NM_001034920	Cbl proto-oncogene C	1:80699321-80716146:-1	Cluster007
Ccl25	331	ENSRNOG00000028531	ENSRNOT00000037059.4, XM_006248766	C-C motif chemokine ligand 25	12:2429784-2438928:-1	Cluster007
Cda	292	ENSRNOG00000049700	ENSRNOT00000075128.1	cytidine deaminase	5:156757044-156781291:-1	Cluster007
Cdh1	334	ENSRNOG00000020151	ENSRNOT00000027346.2, NM_031334	cadherin 1	19:38768467-38838395:1	Cluster007
Cdh17	326	ENSRNOG00000015562	ENSRNOT00000021612.4, NM_053977, XM_008763521, XM_017593131	cadherin 17	5:25391236-25443675:1	Cluster007
Cdhr2	326	ENSRNOG00000017917	ENSRNOT00000024151.7	cadherin-related family member 2	17:10415123-10439691:-1	Cluster007
Cdhr5	326	ENSRNOG00000017762	ENSRNOT00000044238.3, NM_138525, XM_006230509	cadherin-related family member 5	1:214255118-214263522:-1	Cluster007
Cds1	2	ENSRNOG00000002142	ENSRNOT00000002918.6, NM_031242	CDP-diacylglycerol synthase 1	14:9396511-9456964:-1	Cluster007
Cdx1	323	ENSRNOG00000060334	ENSRNOT00000083379.1, XM_006254816	caudal type homeo box 1	18:56337485-56355477:-1	Cluster007
Ceacam18	331	ENSRNOG00000022701	ENSRNOT00000038229.6, XM_003748856, XM_017590108	carcinoembryonic antigen-related cell adhesion molecule 18	1:99561181-99576098:1	Cluster007
Ceacam20	329	ENSRNOG00000019260	ENSRNOT00000026060.7	carcinoembryonic antigen-related cell adhesion molecule 20	1:80880856-80912082:1	Cluster007
Ces2a	304	ENSRNOG00000011330	ENSRNOT00000015451.7, XM_017601466	carboxylesterase 2A	19:59110-64378:-1	Cluster007
Ces2j	325	ENSRNOG00000029744	ENSRNOT00000061734.3, NM_001190380	carboxylesterase 2J	19:487723-495140:1	Cluster007
Chdh	327	ENSRNOG00000015859	ENSRNOT00000021407.4, NM_198731, XM_006252578, XM_006252579, XM_006252580, XM_008770984, XM_008770985	choline dehydrogenase	16:6099907-6109386:1	Cluster007
Chn3	323	689153	XM_017601157	chimerin 3	18:85989070-85990860:-1	Cluster007
Chst4	2	ENSRNOG00000016953	ENSRNOT00000022749.3, NM_001107427, XM_006255586, XM_006255587	carbohydrate sulfotransferase 4	19:41631715-41640367:1	Cluster007
Cideb	332	ENSRNOG00000020377	ENSRNOT00000027612.6, NM_001108869, XM_006252002	cell death-inducing DFFA-like effector b	15:34439849-34444239:-1	Cluster007
Ckmt1	307	ENSRNOG00000014573	ENSRNOT00000051354.3, ENSRNOT00000089230.1	creatine kinase, mitochondrial 1	3:113318563-113324461:1	Cluster007
Clca1	324	ENSRNOG00000060831	ENSRNOT00000084996.1, NM_001107449	chloride channel accessory 1	2:250897980-250923711:-1	Cluster007
Clca4	327	ENSRNOG00000029889	ENSRNOT00000017943.4, NM_201419	chloride channel accessory 4	2:250843165-250864060:-1	Cluster007
Cldn15	19	ENSRNOG00000001419	ENSRNOT00000001923.7, NM_001107135, XM_006249155	claudin 15	12:22739324-22748662:-1	Cluster007
Cldn2	321	ENSRNOG00000054495	ENSRNOT00000083566.1, ENSRNOT00000085078.1, ENSRNOT00000090928.1, XM_006234262	claudin 2	X:111122596-111133187:1	Cluster007
Cldn23	296	ENSRNOG00000011424	ENSRNOT00000015176.4, NM_001033062	claudin 23	16:59988603-59990327:1	Cluster007
Cldn3	325	ENSRNOG00000046007	ENSRNOT00000075280.2	claudin 3	12:21831342-21832813:-1	Cluster007
Cldn4	332	ENSRNOG00000001476	ENSRNOT00000002003.4	claudin 4	12:24761210-24763005:1	Cluster007
Cldn7	330	ENSRNOG00000017325	ENSRNOT00000023291.5, ENSRNOT00000079237.1, NM_031702	claudin 7	10:56576442-56578629:1	Cluster007
Clec2e	334	ENSRNOG00000052128	ENSRNOT00000077791.1, NM_001177689, XM_008763336	C-type lectin domain family 2, member E	4:162851305-162856431:-1	Cluster007
Clec2h	327	312745	XM_008763345	C-type lectin domain family 2, member H	4:162810384-162844330:-1	Cluster007
Clrn3	335	ENSRNOG00000028288	ENSRNOT00000031397.5, ENSRNOT00000080506.1	clarin 3	1:207750223-207811008:-1	Cluster007
Cps1	323	ENSRNOG00000013704	ENSRNOT00000019023.5, ENSRNOT00000076059.1, NM_017072	carbamoyl-phosphate synthase 1	9:74123994-74236274:1	Cluster007
Crb3	322	ENSRNOG00000047322	ENSRNOT00000071780.1, ENSRNOT00000080856.1, XM_006244303, XM_017596317, XM_017596318	crumbs 3, cell polarity complex component	9:9982529-9985540:-1	Cluster007
Creb3l3	336	ENSRNOG00000032202	ENSRNOT00000044484.3	cAMP responsive element binding protein 3-like 3	7:11490852-11499282:1	Cluster007
Creb3l4	301	ENSRNOG00000023493	ENSRNOT00000032062.4, NM_001007093, XM_006232627, XM_008761147, XM_017590878	cAMP responsive element binding protein 3-like 4	2:189596905-189601896:-1	Cluster007
Crybg2	290	ENSRNOG00000057957	ENSRNOT00000089849.1	crystallin beta-gamma domain containing 2	5:152290084-152321541:1	Cluster007
Cubn	328	ENSRNOG00000029047	ENSRNOT00000040052.4, ENSRNOT00000090064.1, NM_053332	cubilin	17:80584921-80807181:-1	Cluster007
Cyp17a1	326	ENSRNOG00000020035	ENSRNOT00000027160.4, NM_012753, XM_006231435	cytochrome P450, family 17, subfamily a, polypeptide 1	1:266422151-266428144:-1	Cluster007
Cyp2b1	320	ENSRNOG00000033680	ENSRNOT00000044127.4, ENSRNOT00000079036.1, ENSRNOT00000091923.1, XM_008765493	cytochrome P450, family 2, subfamily b, polypeptide 1	7:99158978-99181779:1	Cluster007
Cyp2j4	1	ENSRNOG00000031004	ENSRNOT00000012977.5, NM_023025	cytochrome P450, family 2, subfamily j, polypeptide 4	5:119546458-119564843:-1	Cluster007
Cyp3a18	326	ENSRNOG00000000969	ENSRNOT00000001285.5, ENSRNOT00000075671.3, NM_145782	cytochrome P450, family 3, subfamily a, polypeptide 18	12:10636294-10684273:1	Cluster007
Cyp3a62	335	ENSRNOG00000001379	ENSRNOT00000001863.5, ENSRNOT00000087229.1, NM_001024232	cytochrome P450, family 3, subfamily a, polypeptide 62	12:18679809-18709397:1	Cluster007
Cyp4f1	323	ENSRNOG00000004786	ENSRNOT00000006533.5, NM_019623, XM_008765180, XM_008765181	cytochrome P450, family 4, subfamily f, polypeptide 1	7:15179526-15190720:-1	Cluster007
Cyp4f40	293	ENSRNOG00000043344	ENSRNOT00000066654.1	cytochrome P450, family 4, subfamily f, polypeptide 40	7:14865941-14880084:1	Cluster007
Cyp4f5	83	ENSRNOG00000042496	ENSRNOT00000007428.6, ENSRNOT00000090844.1, NM_173124, XM_006241051, XM_008765157	cytochrome P450, family 4, subfamily f, polypeptide 5	7:14559878-14574342:1	Cluster007
Defa24	322	ENSRNOG00000030524	ENSRNOT00000018529.4, NM_001013053	defensin alpha 24	16:75345086-75346122:-1	Cluster007
Defa6	322	ENSRNOG00000029522	ENSRNOT00000050112.1	defensin alpha 6	16:75400781-75401655:1	Cluster007
Defa8	322	ENSRNOG00000046075	ENSRNOT00000045057.2	defensin alpha 8	16:75428675-75429568:1	Cluster007
Defa9	322	ENSRNOG00000046453	ENSRNOT00000039969.2, NM_001025763	defensin alpha 9	16:75465710-75466604:1	Cluster007
Defal1	322	ENSRNOG00000029462	ENSRNOT00000049394.3, NM_001033073, XM_008771363	defensin alpha-like 1	16:75367035-75367870:1	Cluster007
Degs2	330	ENSRNOG00000011716	ENSRNOT00000015855.6	delta(4)-desaturase, sphingolipid 2	6:132591969-132608600:-1	Cluster007
Dmbt1	335	170568	NM_022849, XM_017590468	deleted in malignant brain tumors 1	1:203149414-203228705:1	Cluster007
Dnase1	332	ENSRNOG00000006873	ENSRNOT00000009283.4, NM_013097, XM_006245829	deoxyribonuclease I	10:11757681-11760620:-1	Cluster007
Dpp4	207	ENSRNOG00000030763	ENSRNOT00000040482.4, ENSRNOT00000077788.1, ENSRNOT00000085426.1, NM_012789	dipeptidylpeptidase 4	3:48291055-48372672:-1	Cluster007
Ehf	337	ENSRNOG00000007484	ENSRNOT00000010580.6, NM_001106493, XM_006234639, XM_006234641	ets homologous factor	3:93178244-93216416:-1	Cluster007
Elf3	326	ENSRNOG00000006330	ENSRNOT00000008754.6, NM_001024768, XM_006249881, XM_006249883, XM_017598796	E74-like factor 3	13:52083873-52088693:-1	Cluster007
Enpep	5	ENSRNOG00000051854	ENSRNOT00000087062.1, NM_022251	glutamyl aminopeptidase	2:233667253-233743866:-1	Cluster007
Enpp7	329	ENSRNOG00000047026	ENSRNOT00000073470.1, NM_001012466	ectonucleotide pyrophosphatase/phosphodiesterase 7	10:108095131-108099483:1	Cluster007
Entpd8	331	ENSRNOG00000009239	ENSRNOT00000012289.7, NM_001033565, XM_006233639, XM_006233640, XM_006233642	ectonucleoside triphosphate diphosphohydrolase 8	3:2290304-2299492:1	Cluster007
Epcam	327	ENSRNOG00000015667	ENSRNOT00000021135.6, NM_138541, XM_017594027	epithelial cell adhesion molecule	6:11282194-11298156:-1	Cluster007
Eps8l2	186	ENSRNOG00000018336	ENSRNOT00000024725.6, NM_001108508	EPS8-like 2	1:214331913-214353460:1	Cluster007
Eps8l3/ENSRNOG00000048209	329	ENSRNOG00000048209	ENSRNOT00000074806.1, XM_017591329, XM_017591330, XM_017591331, XM_017591332	EPS8 like 3	2:210670221-210681930:1	Cluster007
Eps8l3/ENSRNOG00000058242	320	ENSRNOG00000058242	ENSRNOT00000081818.1	EPS8 like 3	KL568438.1:38118-48756:1	Cluster007
Erich4	134	ENSRNOG00000037798	ENSRNOT00000031326.4	glutamate-rich 4	1:82407899-82409639:-1	Cluster007
Espn	334	ENSRNOG00000010270	ENSRNOT00000013646.4, ENSRNOT00000042301.5, XM_006239479, XM_008764377, XM_008764378, XM_008764380, XM_017593602	espin	5:169293356-169302358:-1	Cluster007
Esrp1	326	ENSRNOG00000008184	ENSRNOT00000010846.6, ENSRNOT00000067129.4, XM_006237877, XM_006237878, XM_006237879, XM_006237880	epithelial splicing regulatory protein 1	5:24578107-24631698:-1	Cluster007
Faah	110	ENSRNOG00000045949	ENSRNOT00000015667.7	fatty acid amide hydrolase	5:134852875-134871775:-1	Cluster007
Fabp1	329	ENSRNOG00000006675	ENSRNOT00000008840.5	fatty acid binding protein 1	4:99063181-99066954:1	Cluster007
Fabp2	327	ENSRNOG00000024947	ENSRNOT00000029871.3, NM_013068	fatty acid binding protein 2	2:227080912-227083654:1	Cluster007
Fabp6	324	ENSRNOG00000003902	ENSRNOT00000005205.3, ENSRNOT00000083910.1, NM_017098	fatty acid binding protein 6	10:29191623-29196292:-1	Cluster007
Fam3d	349	ENSRNOG00000007320	ENSRNOT00000009650.6, ENSRNOT00000085822.1, XM_006251752, XM_006251753, XM_008770502, XM_008770503, XM_008770505, XM_017599611	family with sequence similarity 3, member D	15:18346675-18357252:1	Cluster007
Fam83e	315	ENSRNOG00000021039	ENSRNOT00000028564.5	family with sequence similarity 83, member E	1:101704746-101711379:1	Cluster007
Fam83h	1	ENSRNOG00000030264	ENSRNOT00000048446.3, ENSRNOT00000082433.1	family with sequence similarity 83, member H	7:117062692-117070936:-1	Cluster007
Fbp1	274	ENSRNOG00000017597	ENSRNOT00000023685.6, NM_012558	fructose-bisphosphatase 1	17:396175-417480:-1	Cluster007
Fbp2	289	ENSRNOG00000017637	ENSRNOT00000023865.3, NM_053716	fructose-bisphosphatase 2	17:372554-389918:-1	Cluster007
Fcgbp	326	ENSRNOG00000019129	ENSRNOT00000057122.4	Fc fragment of IgG binding protein	1:85003280-85046840:1	Cluster007
Fgfbp1	328	ENSRNOG00000003095	ENSRNOT00000004128.4, NM_022603, XM_006251079	fibroblast growth factor binding protein 1	14:71649274-71650356:1	Cluster007
Frmd1	1	689709	XM_008758799	FERM domain containing 1	1:54316651-54328405:-1	Cluster007
Fut2	78	ENSRNOG00000021011	ENSRNOT00000028519.2, NM_031635, XM_006229135	fucosyltransferase 2	1:101631635-101651668:-1	Cluster007
Galnt6	167	ENSRNOG00000033059	ENSRNOT00000048488.3, ENSRNOT00000078848.1, XM_006242294, XM_006242295, XM_006242296, XM_008765651, XM_017594563	polypeptide N-acetylgalactosaminyltransferase 6	7:142323626-142360473:-1	Cluster007
Gcg	323	ENSRNOG00000005498	ENSRNOT00000007356.4	glucagon	3:48442635-48451650:-1	Cluster007
Gcnt3	312	ENSRNOG00000059540	ENSRNOT00000079815.1, XM_006243366, XM_008766220, XM_017595499	glucosaminyl (N-acetyl) transferase 3, mucin type	8:76449078-76452554:-1	Cluster007
Gimd1	328	ENSRNOG00000042721	ENSRNOT00000064628.1, XM_006233317, XM_008761516, XM_017590981, XM_017590982	GIMAP family P-loop NTPase domain containing 1	2:237699295-237714434:1	Cluster007
Gjb1	320	ENSRNOG00000003746	ENSRNOT00000076034.1, ENSRNOT00000076816.1, NM_017251, XM_008773255, XM_017601945	gap junction protein, beta 1	X:71278037-71279973:1	Cluster007
Gjb2	39	ENSRNOG00000008855	ENSRNOT00000011711.4, XM_017599765	gap junction protein, beta 2	15:37377313-37383277:-1	Cluster007
Golt1a	322	ENSRNOG00000002936	ENSRNOT00000003918.5, ENSRNOT00000080486.1, NM_001109070, XM_017598878	golgi transport 1A	13:50537280-50550019:-1	Cluster007
Gpa33	326	ENSRNOG00000003740	ENSRNOT00000004986.5	glycoprotein A33	13:84334598-84368154:1	Cluster007
Gpx2	328	ENSRNOG00000055672	ENSRNOT00000080270.1, NM_183403	glutathione peroxidase 2	6:99839960-99843245:-1	Cluster007
Grb7	328	ENSRNOG00000006990	ENSRNOT00000009299.6, NM_053403, XM_006247432, XM_006247433, XM_006247434, XM_008768125, XM_017597559, XM_017597560, XM_017597561	growth factor receptor bound protein 7	10:86400555-86408893:1	Cluster007
Gsdme	1	ENSRNOG00000009970	ENSRNOT00000013264.7, ENSRNOT00000086453.1	gasdermin E	4:79934887-79989572:-1	Cluster007
Gstm3l	309	ENSRNOG00000019058	ENSRNOT00000025800.2, NM_020540	glutathione S-transferase mu 3-like	2:210761729-210766501:-1	Cluster007
Guca2a	324	ENSRNOG00000008849	ENSRNOT00000011867.4, NM_013118	guanylate cyclase activator 2A	5:138685634-138687476:1	Cluster007
Guca2b	327	ENSRNOG00000008979	ENSRNOT00000012062.6	guanylate cyclase activator 2B	5:138695591-138697641:-1	Cluster007
Gucy2c	292	ENSRNOG00000009031	ENSRNOT00000012212.5	guanylate cyclase 2C	4:170659998-170740274:-1	Cluster007
Gzmbl3	242	ENSRNOG00000046301	ENSRNOT00000045209.5	Granzyme B-like 3	15:36111986-36114752:-1	Cluster007
Hepacam2	336	ENSRNOG00000009711	ENSRNOT00000012995.6, NM_001106580, XM_006236029, XM_006236030, XM_017592523	HEPACAM family member 2	4:28403561-28437664:-1	Cluster007
Hgfac	327	ENSRNOG00000009572	ENSRNOT00000013257.6, XM_008770352	HGF activator	14:80967907-80973525:-1	Cluster007
Hnf4a	328	ENSRNOG00000008895	ENSRNOT00000011978.4, ENSRNOT00000078703.1, ENSRNOT00000089893.1, NM_001270933, XM_006235515, XM_006235516	hepatocyte nuclear factor 4, alpha	3:159936861-159965002:1	Cluster007
Hnf4g	327	ENSRNOG00000008971	ENSRNOT00000011890.6, ENSRNOT00000086760.1, XM_006232166	hepatocyte nuclear factor 4, gamma	2:100226328-100372252:-1	Cluster007
Hnmt	326	ENSRNOG00000005223	ENSRNOT00000007471.6, NM_031044	histamine N-methyltransferase	3:905111-937038:-1	Cluster007
Hsd17b2	329	ENSRNOG00000013982	ENSRNOT00000018795.3, NM_024391	hydroxysteroid (17-beta) dehydrogenase 2	19:50246404-50317892:1	Cluster007
Igsf23	328	ENSRNOG00000024630	ENSRNOT00000074412.3, XM_006228504, XM_017590007, XM_017590008	immunoglobulin superfamily, member 23	1:80850783-80869481:-1	Cluster007
Igsf5	330	ENSRNOG00000028216	ENSRNOT00000032566.6, ENSRNOT00000082098.1, ENSRNOT00000085014.1, XM_006248155, XM_006248156	immunoglobulin superfamily, member 5	11:36737022-36779614:1	Cluster007
Ihh	320	ENSRNOG00000018059	ENSRNOT00000024419.4	Indian hedgehog signaling molecule	9:82208223-82214440:-1	Cluster007
Il20ra	307	ENSRNOG00000012286	ENSRNOT00000050656.2	interleukin 20 receptor subunit alpha	1:15180328-15222785:1	Cluster007
Inava	302	ENSRNOG00000025948	ENSRNOT00000035404.5	innate immunity activator	13:53088439-53108713:-1	Cluster007
Isx	326	ENSRNOG00000039808	ENSRNOT00000061079.2, XM_003751833	intestine-specific homeobox	19:14198899-14218558:1	Cluster007
Itln1	322	ENSRNOG00000004678	ENSRNOT00000006196.4, NM_001034946, XM_017598901	intelectin 1	13:89919667-89929774:1	Cluster007
Itpka	264	ENSRNOG00000005284	ENSRNOT00000007247.3	inositol-trisphosphate 3-kinase A	3:111545007-111553604:1	Cluster007
Kcnk1	19	ENSRNOG00000019937	ENSRNOT00000027058.5, ENSRNOT00000088626.1, XM_006255820	potassium two pore domain channel subfamily K member 1	19:58838103-58861874:1	Cluster007
Khk	267	ENSRNOG00000008047	ENSRNOT00000043572.3, NM_031855, XM_006239790, XM_008764507, XM_017594047, XM_017594048	ketohexokinase	6:26810577-26820811:-1	Cluster007
Krt19	324	ENSRNOG00000014233	ENSRNOT00000019133.4, NM_199498	keratin 19	10:88055843-88060560:-1	Cluster007
Krt20	325	ENSRNOG00000027139	ENSRNOT00000034889.5, ENSRNOT00000077397.1, ENSRNOT00000091152.1, NM_173128	keratin 20	10:87342514-87351045:-1	Cluster007
Krtcap3	336	ENSRNOG00000047941	ENSRNOT00000073236.1	keratinocyte associated protein 3	6:26485126-26486695:-1	Cluster007
Lad1	323	ENSRNOG00000009144	ENSRNOT00000012801.5	ladinin 1	13:52645257-52659619:1	Cluster007
Lct	339	ENSRNOG00000003681	ENSRNOT00000004908.6	lactase	13:44998414-45040593:-1	Cluster007
Leap2	220	ENSRNOG00000007218	ENSRNOT00000049820.5	liver-expressed antimicrobial peptide 2	10:38771126-38774449:-1	Cluster007
Lgals2	324	ENSRNOG00000008539	ENSRNOT00000011750.4	galectin 2	7:120071124-120077612:-1	Cluster007
Lgals4	324	ENSRNOG00000020338	ENSRNOT00000041205.2, NM_012975, XM_008759113	galectin 4	1:87019977-87027691:1	Cluster007
Liph	286	681694	NM_001044279	lipase H	11:82680167-82732145:1	Cluster007
LOC100361492	326	ENSRNOG00000001466	ENSRNOT00000001990.5	cytochrome P450, family 2, subfamily c, polypeptide 55-like	1:258210344-258252448:1	Cluster007
LOC100361556	332	100361556	XM_002729821	rCG60069-like	7:116273690-116278080:-1	Cluster007
LOC100364027	324	100364027	XM_017601839	hexokinase 1-like	20:32018027-32054494:-1	Cluster007
LOC100364194	324	100364194	XM_003750910	transmembrane protein 92-like	10:82487796-82492944:-1	Cluster007
LOC100365112	326	ENSRNOG00000036571	ENSRNOT00000045656.5, ENSRNOT00000073241.2, ENSRNOT00000074303.1, ENSRNOT00000079722.1, ENSRNOT00000080995.1, ENSRNOT00000082254.1	carboxylesterase-like	1:282638017-282702424:1	Cluster007
LOC100910656	331	ENSRNOG00000047072	ENSRNOT00000073179.2	ly-6/neurotoxin-like protein 1-like	7:116275817-116284587:-1	Cluster007
LOC100911405	322	100911405	XM_006254445	meprin A subunit beta-like	18:12140341-12146976:1	Cluster007
LOC100911938	322	ENSRNOG00000048841	ENSRNOT00000029409.5, ENSRNOT00000086942.1, ENSRNOT00000089586.1, XM_017601843, XM_017601844	butyrophilin subfamily 3 member A3-like	20:2813330-2824708:-1	Cluster007
LOC100911983	322	ENSRNOG00000000446	ENSRNOT00000060389.3, ENSRNOT00000088584.1, ENSRNOT00000091203.1	butyrophilin subfamily 3 member A3-like	20:2909473-2920891:-1	Cluster007
LOC100912265	304	100912265	XM_003749105	cytochrome P450 2C26-like	1:258283655-258299904:1	Cluster007
LOC100912943	123	100912943	XM_017598595	mucin-3B-like	12:22501657-22505712:1	Cluster007
LOC102549235	304	102549235	XM_006251551	uncharacterized LOC102549235	14:105908521-105916081:-1	Cluster007
LOC103690059	325	103690059	XM_008762867	maltase-glucoamylase, intestinal-like	4:68849014-68996940:1	Cluster007
LOC103690070	326	ENSRNOG00000029029	ENSRNOT00000051939.4	coxsackievirus and adenovirus receptor-like	8:106832988-106858543:-1	Cluster007
LOC108348140	324	108348140	XM_006255985, XM_006255986, XM_008772742, XM_008772744, XM_017601850	H-2 class I histocompatibility antigen, TLA(B) alpha chain-like	20:3118268-3122392:1	Cluster007
LOC108348188	326	108348188	XM_017596847	transmembrane 4 L6 family member 20-like	9:90911569-90916032:-1	Cluster007
LOC108353241	287	108353241	XM_017601846	butyrophilin subfamily 1 member A1-like	20:2789562-2795453:-1	Cluster007
LOC298795	246	ENSRNOG00000004188	ENSRNOT00000005553.5	similar to 14-3-3 protein sigma	6:23757225-23758496:1	Cluster007
LOC498222	327	ENSRNOG00000004341	ENSRNOT00000005791.4, XM_006249714, XM_008769488, XM_008769489, XM_017598876	similar to specifically androgen-regulated protein	13:47454591-47467432:1	Cluster007
LOC679818	329	679818	XM_003749722	similar to Maltase-glucoamylase, intestinal	4:68424544-68458991:1	Cluster007
LOC685680	323	ENSRNOG00000022136	ENSRNOT00000033595.7	similar to TPA-induced transmembrane protein	11:60140130-60164655:1	Cluster007
LOC685716	327	ENSRNOG00000054404	ENSRNOT00000090804.1, ENSRNOT00000093526.1, XM_001064969, XM_008768747	similar to OX-2 membrane glycoprotein precursor (MRC OX-2 antigen) (CD200 antigen)	11:60253595-60286395:1	Cluster007
LOC685767	299	ENSRNOG00000053301	ENSRNOT00000084022.2, XM_001065185, XM_008768748, XM_008768750, XM_008768751, XM_008768752, XM_008768753, XM_017598156	similar to OX-2 membrane glycoprotein precursor (MRC OX-2 antigen) (CD200 antigen)	11:60335922-60363004:1	Cluster007
LOC688542	326	688542	XM_017590407	pyrethroid hydrolase Ces2e-like	1:282714617-282733287:1	Cluster007
LOC689065	331	ENSRNOG00000036641	ENSRNOT00000054848.2	hypothetical protein LOC689065	1:219743747-219745654:-1	Cluster007
LOC689599	324	ENSRNOG00000012115	ENSRNOT00000016155.4	hypothetical protein LOC689599	9:114748840-114785893:-1	Cluster007
Lratd1	306	ENSRNOG00000004084	ENSRNOT00000065531.1, ENSRNOT00000088687.1	LRAT domain containing 1	6:39358985-39363458:-1	Cluster007
Lrrc19	330	ENSRNOG00000022225	ENSRNOT00000037206.4, NM_001109413	leucine rich repeat containing 19	5:113616142-113621127:-1	Cluster007
Ly6al	324	362935	NM_001128099	lymphocyte antigen 6 complex, locus A-like	7:116557519-116561058:-1	Cluster007
Ly6i	1	ENSRNOG00000007137	ENSRNOT00000009395.3, ENSRNOT00000076694.2, NM_139257, XM_006241765	lymphocyte antigen 6 complex, locus I	7:116419578-116424570:-1	Cluster007
Lypd8	325	ENSRNOG00000026844	ENSRNOT00000032816.4, XM_006246402	LY6/PLAUR domain containing 8	10:43817947-43828811:1	Cluster007
Mal2	309	ENSRNOG00000008615	ENSRNOT00000011485.4	mal, T-cell differentiation protein 2	7:94130852-94163645:1	Cluster007
Malrd1	328	ENSRNOG00000052916	ENSRNOT00000083164.1, NM_001287618	MAM and LDL receptor class A domain containing 1	17:82430836-83156696:1	Cluster007
Mapk13	334	ENSRNOG00000000515	ENSRNOT00000000621.6, NM_019231	mitogen activated protein kinase 13	20:6018374-6027467:1	Cluster007
Marveld3	327	ENSRNOG00000016291	ENSRNOT00000021866.4, ENSRNOT00000079730.1	MARVEL domain containing 3	19:41710102-41724923:1	Cluster007
Mcpt2	305	ENSRNOG00000020625	ENSRNOT00000027931.6, ENSRNOT00000027988.3, ENSRNOT00000091757.1, NM_172044	mast cell protease 2	15:35032078-35034412:1	Cluster007
Mep1a	326	ENSRNOG00000011022	ENSRNOT00000014791.7, NM_013143, XM_008766838	meprin 1 subunit alpha	9:20048349-20077678:1	Cluster007
Mep1b	326	ENSRNOG00000049345	ENSRNOT00000074116.2, NM_013183, XM_006254458, XM_006254459	meprin 1 beta	18:15063169-15089989:-1	Cluster007
Mettl7b	299	ENSRNOG00000007927	ENSRNOT00000010760.4	methyltransferase like 7B	7:3383879-3386522:-1	Cluster007
Mgam/ENSRNOG00000026177	333	ENSRNOG00000026177	ENSRNOT00000016912.7	maltase-glucoamylase	4:68849033-68996961:1	Cluster007
MGC105649	231	ENSRNOG00000050251	ENSRNOT00000073569.1, NM_001008518	hypothetical LOC302884	3:114772603-114776156:1	Cluster007
Misp	330	ENSRNOG00000010423	ENSRNOT00000013857.5, XM_017595043, XM_017595044, XM_017595045	mitotic spindle positioning	7:12697746-12703805:-1	Cluster007
Mmp7	313	ENSRNOG00000010507	ENSRNOT00000014041.5, NM_012864	matrix metallopeptidase 7	8:5893253-5900965:1	Cluster007
Ms4a10	327	ENSRNOG00000020932	ENSRNOT00000028410.4, XM_006231032	membrane spanning 4-domains A10	1:227016803-227029943:-1	Cluster007
Ms4a12	333	ENSRNOG00000026387	ENSRNOT00000036564.4, XM_017590312	membrane spanning 4-domains A12	1:227406136-227417504:-1	Cluster007
Ms4a18	328	ENSRNOG00000042330	ENSRNOT00000067235.2, XM_017590480	membrane spanning 4-domains A18	1:227050349-227071485:-1	Cluster007
Ms4a8	326	ENSRNOG00000020939	ENSRNOT00000063879.1	membrane spanning 4-domains A8	1:227136154-227149748:-1	Cluster007
Mttp	327	ENSRNOG00000010655	ENSRNOT00000014631.6	microsomal triglyceride transfer protein	2:243366181-243407608:-1	Cluster007
Muc13	329	ENSRNOG00000001794	ENSRNOT00000002444.7, ENSRNOT00000076114.2, XM_008768788	mucin 13, cell surface associated	11:70185757-70223012:-1	Cluster007
Muc2	327	24572	XM_017590472	mucin 2, oligomeric mucus/gel-forming	1:214663929-214693197:1	Cluster007
Muc3	329	687030	XM_017598596	mucin 3, intestinal	12:22535663-22584775:1	Cluster007
Mxd1	296	ENSRNOG00000017720	ENSRNOT00000023856.5, NM_001100749	max dimerization protein 1	4:118451752-118472150:-1	Cluster007
Myo1a	325	ENSRNOG00000004177	ENSRNOT00000005575.7, XM_017594708	myosin IA	7:71004417-71019372:1	Cluster007
Myo7b	331	ENSRNOG00000015035	ENSRNOT00000021405.7, ENSRNOT00000090390.1, XM_006254600	myosin VIIb	18:24746689-24823889:-1	Cluster007
Naaladl1	325	ENSRNOG00000021000	ENSRNOT00000054835.3, NM_031759	N-acetylated alpha-linked acidic dipeptidase-like 1	1:221470675-221484222:1	Cluster007
Nags	306	ENSRNOG00000020879	ENSRNOT00000028332.5, XM_006247328	N-acetylglutamate synthase	10:90085559-90089693:1	Cluster007
Nlrp6/ENSRNOG00000045677	326	ENSRNOG00000045677	ENSRNOT00000050551.5, NM_134375	NLR family, pyrin domain containing 6	1:213676954-213683114:1	Cluster007
Nmu	253	ENSRNOG00000002164	ENSRNOT00000002941.4, NM_022239, XM_006250872	neuromedin U	14:34354503-34381828:1	Cluster007
Nostrin	47	ENSRNOG00000006611	ENSRNOT00000067161.3, NM_001024260	nitric oxide synthase trafficking	3:55369282-55433840:1	Cluster007
Npc1l1	331	ENSRNOG00000049955	ENSRNOT00000075827.2, NM_001002025	NPC1 like intracellular cholesterol transporter 1	14:86345946-86560694:-1	Cluster007
Nr1i2	301	ENSRNOG00000002906	ENSRNOT00000003934.4	nuclear receptor subfamily 1, group I, member 2	11:65022100-65058545:1	Cluster007
Nts	333	ENSRNOG00000004179	ENSRNOT00000005706.7, NM_001102381	neurotensin	7:44111594-44120998:-1	Cluster007
Ocln	315	ENSRNOG00000018297	ENSRNOT00000024674.5, ENSRNOT00000084667.1, NM_031329, XM_006231853, XM_006231854, XM_006231855	occludin	2:30528283-30576129:-1	Cluster007
Olfm4	323	ENSRNOG00000013280	ENSRNOT00000047572.3, XM_008770863	olfactomedin 4	15:62406873-62429449:1	Cluster007
Otc	328	ENSRNOG00000003370	ENSRNOT00000004686.3, NM_013078	ornithine carbamoyltransferase	X:13524804-13601074:-1	Cluster007
Panx1	3	ENSRNOG00000010060	ENSRNOT00000013577.5, ENSRNOT00000083395.1, NM_001270548, NM_001270549, NM_199397	Pannexin 1	8:13567185-13606040:-1	Cluster007
Pdzd3	321	ENSRNOG00000008526	ENSRNOT00000011582.7	PDZ domain containing 3	8:48577952-48582353:-1	Cluster007
Pdzk1	322	ENSRNOG00000000096	ENSRNOT00000000107.6, ENSRNOT00000091578.1, NM_031712	PDZ domain containing 1	2:198965685-198999323:1	Cluster007
Phgr1	320	499867	NM_001305384, XM_017591979, XM_017591980, XM_017591981	proline/histidine/glycine-rich 1	3:110569682-110572934:1	Cluster007
Phlda2	32	ENSRNOG00000020614	ENSRNOT00000027972.4, NM_001100521, NM_001170480, XM_008760095, XM_008760096	pleckstrin homology-like domain, family A, member 2	1:216702552-216703491:-1	Cluster007
Pigr	333	ENSRNOG00000004405	ENSRNOT00000005853.5, ENSRNOT00000087664.1, ENSRNOT00000088449.1, NM_012723	polymeric immunoglobulin receptor	13:47564176-47592093:1	Cluster007
Pklr	328	ENSRNOG00000020420	ENSRNOT00000027700.6, ENSRNOT00000065791.2, NM_012624, XM_017590631	pyruvate kinase, liver and RBC	2:188449661-188458034:1	Cluster007
Pkp3	319	ENSRNOG00000015152	ENSRNOT00000020864.4, NM_001106315, XM_006230531, XM_008759982	plakophilin 3	1:213886775-213897783:1	Cluster007
Pla2g10	262	ENSRNOG00000003164	ENSRNOT00000004237.2, NM_017176	phospholipase A2, group X	10:1509732-1520970:-1	Cluster007
Pla2g12b	331	ENSRNOG00000046619	ENSRNOT00000074524.2, XM_006256432, XM_346131	phospholipase A2, group XIIB	20:28989441-29007967:1	Cluster007
Plb1	328	ENSRNOG00000026037	ENSRNOT00000061176.3, NM_138898	phospholipase B1	6:25375699-25507108:-1	Cluster007
Pls1	328	ENSRNOG00000009945	ENSRNOT00000013209.7, NM_001108178	plastin 1	8:103558504-103596278:-1	Cluster007
Pof1b	331	ENSRNOG00000004795	ENSRNOT00000006415.5	POF1B, actin binding protein	X:84099618-84167717:-1	Cluster007
Ppil6	305	ENSRNOG00000043186	ENSRNOT00000066634.2, ENSRNOT00000068693.3, XM_017601826	peptidylprolyl isomerase like 6	20:46215318-46244522:1	Cluster007
Ppp1r14d	329	ENSRNOG00000012648	ENSRNOT00000017070.4, ENSRNOT00000085628.1, NM_172011	protein phosphatase 1, regulatory (inhibitor) subunit 14D	3:111022920-111037166:-1	Cluster007
Prap1	329	ENSRNOG00000018446	ENSRNOT00000024912.4	proline-rich acidic protein 1	1:212558257-212562051:1	Cluster007
Prkg2	273	ENSRNOG00000002361	ENSRNOT00000003237.4, NM_013012	protein kinase cGMP-dependent 2	14:12217121-12313616:1	Cluster007
Prr15	307	ENSRNOG00000009564	ENSRNOT00000012668.5	proline rich 15	4:84478839-84481883:1	Cluster007
Prr15l	325	ENSRNOG00000049162	ENSRNOT00000073292.1	proline rich 15-like	10:84871680-84871982:1	Cluster007
Prss30	324	ENSRNOG00000033266	ENSRNOT00000034340.5, NM_199371, XM_006245922, XM_006245923, XM_008767553	protease, serine, 30	10:13348289-13351978:-1	Cluster007
Prss32	326	ENSRNOG00000029223	ENSRNOT00000071525.3, NM_001106983	protease, serine, 32	10:13196700-13202783:1	Cluster007
Prss8	333	ENSRNOG00000019616	ENSRNOT00000026572.6, NM_138836	serine protease 8	1:199372519-199377035:-1	Cluster007
Ptprh	329	ENSRNOG00000058906	ENSRNOT00000092117.1, XM_008758887	protein tyrosine phosphatase, receptor type, H	1:72810545-72859161:1	Cluster007
Pyy	327	ENSRNOG00000020877	ENSRNOT00000028323.6, NM_001034080, XM_017597137	peptide YY (mapped)	10:90047989-90049112:-1	Cluster007
Rab17	323	ENSRNOG00000052979	ENSRNOT00000079446.1, NM_001109363	RAB17, member RAS oncogene family	9:98118907-98131883:-1	Cluster007
Rab25	341	ENSRNOG00000023640	ENSRNOT00000032355.5	RAB25, member RAS oncogene family	2:187903307-187909394:-1	Cluster007
RatNP-3b	326	ENSRNOG00000038135	ENSRNOT00000018580.7, ENSRNOT00000086035.1, NM_001079898	defensin RatNP-3 precursor	16:75528348-75530511:-1	Cluster007
Rbm47	289	ENSRNOG00000002408	ENSRNOT00000003327.6	RNA binding motif protein 47	14:43810119-43837662:1	Cluster007
Rbp2	324	ENSRNOG00000013932	ENSRNOT00000018755.6, NM_012640, XM_006243607, XM_017595475	retinol binding protein 2	8:106507416-106527726:1	Cluster007
Reg3g	17	ENSRNOG00000006579	ENSRNOT00000008665.2	regenerating family member 3 gamma	4:109529679-109532234:-1	Cluster007
Reg4	323	ENSRNOG00000019046	ENSRNOT00000025821.2	regenerating family member 4	2:200397967-200409528:1	Cluster007
Rep15	281	ENSRNOG00000001840	ENSRNOT00000002518.3	RAB15 effector protein	4:181428664-181429737:1	Cluster007
RGD1305347	326	ENSRNOG00000020259	ENSRNOT00000027432.6, ENSRNOT00000092813.1, NM_001108674, XM_006238692, XM_006238693	similar to RIKEN cDNA 2610528J11	5:137357678-137360624:1	Cluster007
RGD1561958	324	ENSRNOG00000022411	ENSRNOT00000035274.5, XM_006257192	similar to RIKEN cDNA 2010106E10	X:83926513-84014691:1	Cluster007
RGD1562652	328	499402	XM_017601851	similar to class I histocompatibility antigen alpha chain - cotton-top tamarin	20:3138137-3141343:1	Cluster007
RGD1565367	340	ENSRNOG00000026919	ENSRNOT00000038950.5, XM_006236264, XM_006236267, XM_006236269	similar to Solute carrier family 23, member 2 (Sodium-dependent vitamin C transporter 2)	4:62480600-62526724:-1	Cluster007
RGD1624210	325	ENSRNOG00000046294	ENSRNOT00000029451.4, ENSRNOT00000072694.2, ENSRNOT00000081431.1, ENSRNOT00000085980.1, ENSRNOT00000086354.1	similar to butyrophilin-like 7	20:4240270-4280795:-1	Cluster007
Rhbdl2	338	ENSRNOG00000026592	ENSRNOT00000034839.3	rhomboid like 2	5:141491223-141507892:1	Cluster007
Rnf186	326	ENSRNOG00000017244	ENSRNOT00000023358.3	ring finger protein 186	5:157416897-157418121:1	Cluster007
RT1-T18	324	406194	NM_001002821	RT1 class Ib, locus T18	20:3113026-3114031:1	Cluster007
Scin	260	ENSRNOG00000004498	ENSRNOT00000005988.4, NM_198748, XM_008764644, XM_017594080	scinderin	6:59976003-60054279:-1	Cluster007
Sct	272	ENSRNOG00000017873	ENSRNOT00000024094.5, NM_022670, XM_006230518, XM_017588786	secretin	1:214264949-214265643:-1	Cluster007
Sectm1b	332	ENSRNOG00000036673	ENSRNOT00000054932.4, NM_199082, XM_006247879, XM_006247880, XM_006247881, XM_006247882, XM_006247884	secreted and transmembrane 1B	10:110251363-110253528:-1	Cluster007
Serpinb3a	320	ENSRNOG00000002578	ENSRNOT00000003475.4	serine (or cysteine) peptidase inhibitor, clade B (ovalbumin), member 3A	13:27153925-27158628:-1	Cluster007
Serpinb5	324	ENSRNOG00000002640	ENSRNOT00000003625.7, NM_057108	serpin family B member 5	13:26903052-26923250:1	Cluster007
Sfn	284	ENSRNOG00000033153	ENSRNOT00000043959.4	stratifin	5:151823887-151824633:-1	Cluster007
Sh2d6	298	691161	XM_017593002	SH2 domain containing 6	4:100373808-100382209:-1	Cluster007
Si	325	ENSRNOG00000031067	ENSRNOT00000046681.4, ENSRNOT00000088131.1, NM_013061	sucrase-isomaltase	2:170220794-170301348:-1	Cluster007
Slc10a2	327	ENSRNOG00000037753	ENSRNOT00000057310.3, ENSRNOT00000081359.1, NM_017222, XM_017600053	solute carrier family 10 (sodium/bile acid cotransporter), member 2	16:90325197-90350254:1	Cluster007
Slc13a1	327	ENSRNOG00000008121	ENSRNOT00000010788.4, NM_031651	solute carrier family 13 member 1	4:51121784-51199477:-1	Cluster007
Slc13a2	326	ENSRNOG00000010337	ENSRNOT00000038690.4, ENSRNOT00000085074.1, NM_031746, XM_006246947, XM_017597524	solute carrier family 13 member 2	10:65664877-65691939:-1	Cluster007
Slc15a1	335	ENSRNOG00000011598	ENSRNOT00000015890.6, NM_001079838, NM_057121, XM_006252470	solute carrier family 15 member 1	15:106800849-106804962:-1	Cluster007
Slc17a4	328	ENSRNOG00000022505	ENSRNOT00000059494.4, ENSRNOT00000088939.1, NM_001271214, XM_008771660	solute carrier family 17, member 4	17:43458556-43469756:1	Cluster007
Slc23a1	319	ENSRNOG00000061695	ENSRNOT00000078202.1, ENSRNOT00000084372.1	solute carrier family 23 member 1	18:28414009-28428117:-1	Cluster007
Slc26a3	323	ENSRNOG00000006878	ENSRNOT00000009473.3, NM_053755	solute carrier family 26 member 3	6:50725085-50766306:1	Cluster007
Slc2a2	331	ENSRNOG00000011875	ENSRNOT00000015866.6, ENSRNOT00000091221.1, NM_012879, XM_006232207	solute carrier family 2 member 2	2:114413586-114445380:1	Cluster007
Slc2a5	5	ENSRNOG00000017693	ENSRNOT00000024054.5, ENSRNOT00000089314.1, NM_031741	solute carrier family 2 member 5	5:167142182-167174203:1	Cluster007
Slc39a4	334	ENSRNOG00000014314	ENSRNOT00000040422.5, ENSRNOT00000071522.2, NM_001077669	solute carrier family 39 member 4	7:117675730-117679903:-1	Cluster007
Slc44a3	13	ENSRNOG00000011723	ENSRNOT00000055711.4, NM_001013914	solute carrier family 44, member 3	2:225038261-225112859:-1	Cluster007
Slc44a4	326	ENSRNOG00000000878	ENSRNOT00000001174.5	solute carrier family 44, member 4	20:4593389-4609631:1	Cluster007
Slc51a	326	ENSRNOG00000001765	ENSRNOT00000002405.5, NM_001107087	solute carrier family 51, alpha subunit	11:71533078-71547476:1	Cluster007
Slc51b	325	ENSRNOG00000028889	ENSRNOT00000042353.5	solute carrier family 51, beta subunit	8:70930347-70932986:-1	Cluster007
Slc52a3	11	ENSRNOG00000005132	ENSRNOT00000006828.4, ENSRNOT00000082438.1, NM_001037198	solute carrier family 52 member 3	3:147511563-147516187:1	Cluster007
Slc5a1	327	ENSRNOG00000017775	ENSRNOT00000024165.6, NM_013033	solute carrier family 5 member 1	14:82910448-82975303:-1	Cluster007
Slc5a11	328	ENSRNOG00000013407	ENSRNOT00000065342.3, ENSRNOT00000090172.1, NM_001100482, XM_006230186, XM_017588816, XM_017588817, XM_017588818	solute carrier family 5 member 11	1:193188045-193226652:1	Cluster007
Slc5a12	323	ENSRNOG00000028008	ENSRNOT00000046937.4	solute carrier family 5 member 12	3:101791337-101833044:1	Cluster007
Slc6a19	327	ENSRNOG00000026501	ENSRNOT00000036714.3, NM_001039722	solute carrier family 6 member 19	1:32199869-32218628:1	Cluster007
Slc6a20	339	ENSRNOG00000006010	ENSRNOT00000007467.6, ENSRNOT00000008172.7, NM_133296	solute carrier family 6 member 20	8:132713013-132753145:-1	Cluster007
Slc7a9	321	ENSRNOG00000012344	ENSRNOT00000016919.4, NM_053929, XM_006228875, XM_006228876, XM_006228877, XM_006228878, XM_008759103, XM_008759104	solute carrier family 7 member 9	1:91716518-91738490:1	Cluster007
Slc9a2	325	ENSRNOG00000015567	ENSRNOT00000021270.6, NM_001113335, NM_012653	solute carrier family 9 member A2	9:47417415-47491813:1	Cluster007
Smim22	295	ENSRNOG00000042344	ENSRNOT00000066754.1, XM_006245805, XM_006245806	small integral membrane protein 22	10:10766399-10768044:-1	Cluster007
Smim24	325	ENSRNOG00000048878	ENSRNOT00000075038.1	small integral membrane protein 24	7:11183570-11186130:-1	Cluster007
Smim31	322	ENSRNOG00000057966	ENSRNOT00000079010.1	small integral membrane protein 31	16:26483463-26519092:1	Cluster007
Smlr1	327	ENSRNOG00000047821	ENSRNOT00000071726.1	small leucine-rich protein 1	1:20856187-20877716:1	Cluster007
Soat2	325	ENSRNOG00000053769	ENSRNOT00000085896.1, NM_153728	sterol O-acyltransferase 2	7:143754892-143767989:1	Cluster007
Sowaha	322	ENSRNOG00000060061	ENSRNOT00000089495.1	sosondowah ankyrin repeat domain family member A	10:38836614-38838272:-1	Cluster007
Spdef	326	ENSRNOG00000000491	ENSRNOT00000000583.5, ENSRNOT00000079933.1, XM_008772827	SAM pointed domain containing ets transcription factor	20:7292830-7307280:-1	Cluster007
Spink4	329	ENSRNOG00000008252	ENSRNOT00000060714.2, NM_001008871, XM_006238095	serine peptidase inhibitor, Kazal type 4	5:57239086-57250662:1	Cluster007
Spint1	335	ENSRNOG00000012811	ENSRNOT00000017223.4, ENSRNOT00000088870.1, XM_006234763, XM_006234764	serine peptidase inhibitor, Kunitz type 1	3:111049315-111061991:1	Cluster007
Spint2	2	ENSRNOG00000020636	ENSRNOT00000028006.7, ENSRNOT00000046611.4, NM_001082549, NM_199087	serine peptidase inhibitor, Kunitz type, 2	1:87199373-87221826:-1	Cluster007
St14	332	ENSRNOG00000005903	ENSRNOT00000009139.6, NM_053635	suppression of tumorigenicity 14	8:32240113-32280813:-1	Cluster007
St6galnac1	329	ENSRNOG00000000251	ENSRNOT00000042321.5	ST6 N-acetylgalactosaminide alpha-2,6-sialyltransferase 1	10:105713317-105723700:-1	Cluster007
Stap2	1	ENSRNOG00000047306	ENSRNOT00000075121.2, NM_001025026	signal transducing adaptor family member 2	9:11064605-11070138:1	Cluster007
Styk1	293	ENSRNOG00000010347	ENSRNOT00000013833.5	serine/threonine/tyrosine kinase 1	4:165529294-165541314:-1	Cluster007
Sult2b1	337	ENSRNOG00000021046	ENSRNOT00000028570.7, ENSRNOT00000067430.3, NM_001039665, XM_006229032, XM_006229033, XM_008759338, XM_017588927, XM_017588928, XM_017588929	sulfotransferase family 2B member 1	1:101712259-101773392:-1	Cluster007
Tff3	325	ENSRNOG00000001159	ENSRNOT00000066266.3, ENSRNOT00000090275.1	trefoil factor 3	20:9850803-9855481:-1	Cluster007
Tjp3	335	ENSRNOG00000020501	ENSRNOT00000027847.5, ENSRNOT00000089004.1, XM_006240933, XM_017594816, XM_017594817	tight junction protein 3	7:11303613-11314522:1	Cluster007
Tldc2	332	ENSRNOG00000006395	ENSRNOT00000008386.5, XM_017592267, XM_017592269	TBC/LysM-associated domain containing 2	3:153197164-153206981:1	Cluster007
Tm4sf20	334	ENSRNOG00000015460	ENSRNOT00000020880.5	transmembrane 4 L six family member 20	9:88521193-88534710:-1	Cluster007
Tm4sf4	325	ENSRNOG00000016437	ENSRNOT00000022105.4, NM_053785	transmembrane 4 L six family member 4	2:147532032-147547254:1	Cluster007
Tm4sf5	333	ENSRNOG00000019510	ENSRNOT00000026437.4	transmembrane 4 L six family member 5	10:57111907-57118299:1	Cluster007
Tm6sf2	265	ENSRNOG00000042237	ENSRNOT00000027800.7, NM_001127654	transmembrane 6 superfamily member 2	16:21092483-21099695:-1	Cluster007
Tmc4	326	ENSRNOG00000059741	ENSRNOT00000080466.1, ENSRNOT00000085010.1, NM_001034104	transmembrane channel-like 4	1:64114687-64126576:1	Cluster007
Tmem139	290	ENSRNOG00000028024	ENSRNOT00000033775.4	transmembrane protein 139	4:71650575-71651438:1	Cluster007
Tmem184a	321	ENSRNOG00000001275	ENSRNOT00000001718.5, ENSRNOT00000085936.1, XM_006248938, XM_006248939, XM_006248940	transmembrane protein 184A	12:16913312-16921427:1	Cluster007
Tmem236	328	ENSRNOG00000037982	ENSRNOT00000057785.3	transmembrane protein 236	17:81280898-81342095:1	Cluster007
Tmem30b	323	ENSRNOG00000008046	ENSRNOT00000010923.3	transmembrane protein 30B	6:96439607-96442682:-1	Cluster007
Tmem45b	327	ENSRNOG00000008515	ENSRNOT00000011329.4, NM_001033067, XM_017595615	transmembrane protein 45b	8:32564823-32599123:-1	Cluster007
Tmem54	332	ENSRNOG00000024259	ENSRNOT00000033285.5, NM_001034151	transmembrane protein 54	5:147288700-147295191:1	Cluster007
Tmigd1	331	ENSRNOG00000003865	ENSRNOT00000005129.5, NM_001135029	transmembrane and immunoglobulin domain containing 1	10:63262554-63274598:-1	Cluster007
Tmprss4	338	ENSRNOG00000026650	ENSRNOT00000040313.4, NM_001108998, XM_006242949, XM_017595785	transmembrane protease, serine 4	8:49470038-49502636:-1	Cluster007
Tnk1	128	ENSRNOG00000015578	ENSRNOT00000056860.2	tyrosine kinase, non-receptor, 1	10:56459108-56465393:-1	Cluster007
Trim31	322	ENSRNOG00000021518	ENSRNOT00000061558.4, XM_008772691	tripartite motif-containing 31	20:2146263-2159875:-1	Cluster007
Trim40	326	ENSRNOG00000000783	ENSRNOT00000029070.6, NM_001009175, XM_008772696	tripartite motif-containing 40	20:2169674-2178469:1	Cluster007
Tspan1	320	ENSRNOG00000023320	ENSRNOT00000018766.4, ENSRNOT00000078736.1	tetraspanin 1	5:135019778-135025084:-1	Cluster007
Tspan8	294	ENSRNOG00000004411	ENSRNOT00000005909.6, NM_133526	tetraspanin 8	7:58814805-58847564:1	Cluster007
Tubal3	328	ENSRNOG00000028750	ENSRNOT00000036821.5	tubulin, alpha-like 3	17:69974272-69982957:-1	Cluster007
Ugt2b17/ENSRNOG00000001990	326	ENSRNOG00000001990	ENSRNOT00000002724.3, ENSRNOT00000002728.2, ENSRNOT00000089471.1	UDP glucuronosyltransferase family 2 member B17	14:22724070-22825444:1	Cluster007
Ush1c	327	ENSRNOG00000021149	ENSRNOT00000067392.2, NM_212521, XM_006229222	USH1 protein network component harmonin	1:102207100-102255459:-1	Cluster007
Vdr	14	ENSRNOG00000054420	ENSRNOT00000082429.1, NM_017058	vitamin D receptor	7:139344452-139394138:-1	Cluster007
Vil1	324	ENSRNOG00000015408	ENSRNOT00000021432.5	villin 1	9:81689802-81717621:1	Cluster007
Vip	327	ENSRNOG00000018808	ENSRNOT00000025477.6, ENSRNOT00000092791.1, ENSRNOT00000092879.1, ENSRNOT00000093104.1, XM_017588691	vasoactive intestinal peptide	1:42169501-42177582:1	Cluster007
Vipr1	309	24875	NM_012685	vasoactive intestinal peptide receptor 1	8:130283453-130313431:1	Cluster007
Xkr9	331	ENSRNOG00000040289	ENSRNOT00000062006.3, ENSRNOT00000081661.1, XM_006237733	XK related 9	5:4946693-4975436:-1	Cluster007
Xpnpep2	315	ENSRNOG00000004009	ENSRNOT00000005604.5, NM_057155, XM_008773513, XM_008773514, XM_017601897, XM_017601898	X-prolyl aminopeptidase 2	X:134946918-134969874:1	Cluster007
Zg16	325	ENSRNOG00000016857	ENSRNOT00000022758.4	zymogen granule protein 16	1:198483805-198486157:-1	Cluster007
Zp2	3	ENSRNOG00000057989	ENSRNOT00000080996.1, ENSRNOT00000088536.1, NM_031150	zona pellucida glycoprotein 2	1:189899906-189911650:-1	Cluster007
AABR07013843.1	264	ENSRNOG00000060973	ENSRNOT00000085892.1	no description available	2:259149018-259150479:-1	Cluster008
AABR07018857.1	234	ENSRNOG00000057059	ENSRNOT00000077853.1	no description available	15:76788915-76789298:-1	Cluster008
AABR07031533.1	271	ENSRNOG00000049802	ENSRNOT00000072093.2	no description available	18:18003537-18079560:-1	Cluster008
AABR07051878.1	255	ENSRNOG00000039050	ENSRNOT00000040023.4	no description available	3:25201596-25212049:-1	Cluster008
Abat	221	ENSRNOG00000002636	ENSRNOT00000003633.4, NM_031003, XM_006245760	4-aminobutyrate aminotransferase	10:7094258-7200439:-1	Cluster008
AC114111.1	23	ENSRNOG00000052955	ENSRNOT00000090498.1	no description available	7:70452367-70452675:-1	Cluster008
Ache	289	ENSRNOG00000050841	ENSRNOT00000075504.2, ENSRNOT00000086915.1, ENSRNOT00000089392.1, NM_172009	acetylcholinesterase	12:22472358-22477052:-1	Cluster008
Acp3	73	56780	NM_001134901, NM_020072	acid phosphatase 3	8:112847499-112884062:-1	Cluster008
Adcy2	5	ENSRNOG00000032150	ENSRNOT00000047627.3, NM_031007	adenylate cyclase 2	1:37043071-37698390:1	Cluster008
Adcyap1r1	195	ENSRNOG00000012098	ENSRNOT00000016175.5, ENSRNOT00000035722.4, ENSRNOT00000043851.3, ENSRNOT00000046192.4, NM_001270582, NM_001270583, XM_017592429, XM_017592430, XM_017592431	adenylate cyclase activating polypeptide 1 receptor type 1	4:85663068-85711696:1	Cluster008
Add2	238	ENSRNOG00000015903	ENSRNOT00000021491.5, ENSRNOT00000081173.1, NM_001109880, XM_017592432, XM_017592433	adducin 2	4:117744075-117873701:1	Cluster008
Adgrb2	181	ENSRNOG00000014375	ENSRNOT00000064948.1, ENSRNOT00000088568.1, XM_006238934, XM_006238935, XM_017593334, XM_017593335, XM_017593336, XM_017593337, XM_017593338, XM_017593339, XM_017593340	adhesion G protein-coupled receptor B2	5:148200370-148231578:1	Cluster008
Adgrb3	309	ENSRNOG00000012045	ENSRNOT00000016194.4, NM_001106898, XM_017596334	adhesion G protein-coupled receptor B3	9:31281278-32022535:-1	Cluster008
Adra2c	7	ENSRNOG00000009299	ENSRNOT00000012322.3, NM_138506	adrenoceptor alpha 2C	14:80730307-80732010:-1	Cluster008
Ankub1	239	ENSRNOG00000043466	ENSRNOT00000057909.1, XM_002729036, XM_017591259, XM_017591260, XM_017591261, XM_017591262, XM_017591263	ankyrin repeat and ubiquitin domain containing 1	2:147783762-147817786:-1	Cluster008
Ap3b2	233	ENSRNOG00000019249	ENSRNOT00000026030.7, XM_003748891, XM_006229468, XM_006229469	adaptor-related protein complex 3, beta 2 subunit	1:143284041-143311582:-1	Cluster008
Apba1	258	ENSRNOG00000014928	ENSRNOT00000020123.4, NM_031779	amyloid beta precursor protein binding family A member 1	1:241594565-241796512:1	Cluster008
Arhgef4	305	ENSRNOG00000014035	ENSRNOT00000018935.7, XM_017596787	Rho guanine nucleotide exchange factor 4	9:41292748-41305015:1	Cluster008
Arhgef9	252	66013	NM_023957	Cdc42 guanine nucleotide exchange factor 9	X:64249576-64428444:-1	Cluster008
Armh4	6	ENSRNOG00000031849	ENSRNOT00000041420.5, NM_001108374	armadillo-like helical domain containing 4	15:26586359-26687412:-1	Cluster008
Asic2	269	ENSRNOG00000058308	ENSRNOT00000086961.1, NM_001034014, NM_012892	acid sensing ion channel subunit 2	10:68248414-68517579:-1	Cluster008
Asphd1	229	ENSRNOG00000027213	ENSRNOT00000055016.4, XM_017590226, XM_017590227, XM_017590228, XM_215083	aspartate beta-hydroxylase domain containing 1	1:198379060-198382800:-1	Cluster008
Astn1	274	304900	NM_001170603, XM_008769640	astrotactin 1	13:76055255-76370674:1	Cluster008
Atcay	248	ENSRNOG00000020407	ENSRNOT00000041325.5, NM_001040190	ATCAY kinesin light chain interacting caytaxin	7:11356017-11379782:1	Cluster008
Atl1	304	ENSRNOG00000005063	ENSRNOT00000046085.5, NM_001009831, XM_017594227	atlastin GTPase 1	6:92229785-92370427:1	Cluster008
Atp6v1g2	1	ENSRNOG00000000840	ENSRNOT00000001114.5, ENSRNOT00000077974.1, ENSRNOT00000082536.1, XM_008772735	ATPase H+ transporting V1 subunit G2	20:4821281-4823494:-1	Cluster008
Avil	2	ENSRNOG00000050419	ENSRNOT00000073237.1	advillin	7:70292565-70310588:1	Cluster008
B3galt1	231	ENSRNOG00000007625	ENSRNOT00000010018.4, NM_001108954, XM_017591942, XM_017591943, XM_017591944, XM_017591945, XM_017591946, XM_017591947, XM_017591948	Beta-1,3-galactosyltransferase 1	3:54253949-54267292:1	Cluster008
Bex2	181	ENSRNOG00000032729	ENSRNOT00000042126.3	brain expressed X-linked 2	X:106556838-106558366:-1	Cluster008
Brinp2	273	ENSRNOG00000005592	ENSRNOT00000007455.7, ENSRNOT00000075865.2, NM_173115	BMP/retinoic acid inducible neural specific 2	13:75948679-76049363:-1	Cluster008
Cacna2d3	222	ENSRNOG00000031287	ENSRNOT00000048043.3, NM_175595, XM_017600076, XM_017600077	calcium voltage-gated channel auxiliary subunit alpha2delta 3	16:5032341-5795825:-1	Cluster008
Cacng7	244	ENSRNOG00000056257	ENSRNOT00000089944.1, NM_080695, XM_006228013	calcium voltage-gated channel auxiliary subunit gamma 7	1:64375605-64401857:-1	Cluster008
Cadps	250	ENSRNOG00000008570	ENSRNOT00000012153.6, NM_013219	calcium dependent secretion activator	15:15275489-15690575:1	Cluster008
Calb1	260	ENSRNOG00000007456	ENSRNOT00000010845.4	calbindin 1	5:29538380-29562773:1	Cluster008
Calb2	276	ENSRNOG00000016977	ENSRNOT00000022943.4, NM_053988	calbindin 2	19:41482743-41509617:1	Cluster008
Caly	281	ENSRNOG00000018337	ENSRNOT00000024765.5, ENSRNOT00000089729.1, NM_001190399	calcyon neuron-specific vesicular protein	1:212537851-212548730:-1	Cluster008
Caskin1	9	ENSRNOG00000003195	ENSRNOT00000004486.5, ENSRNOT00000043951.4, XM_006245895, XM_006245896, XM_006245897	CASK interacting protein 1	10:13854362-13874254:1	Cluster008
Cckar	282	ENSRNOG00000043124	ENSRNOT00000065366.2, NM_012688, XM_017599077, XM_017599078	cholecystokinin A receptor	14:59611656-59619786:1	Cluster008
Cdk5r2	285	ENSRNOG00000037793	ENSRNOT00000057368.2, NM_001109309	cyclin-dependent kinase 5 regulatory subunit 2	9:82120059-82121527:1	Cluster008
Celf3	287	ENSRNOG00000020875	ENSRNOT00000028324.7, XM_006232898, XM_006232900, XM_006232902, XM_006232903, XM_006232904, XM_006232905, XM_006232907, XM_006232908, XM_006232911, XM_006232912, XM_008761322, XM_008761324, XM_008761325, XM_017591041	CUGBP, Elav-like family member 3	2:195724868-195732872:1	Cluster008
Celf4	280	ENSRNOG00000014503	ENSRNOT00000061151.4, NM_001107400	CUGBP, Elav-like family member 4	18:17689090-18079835:-1	Cluster008
Celf6	283	ENSRNOG00000052224	ENSRNOT00000082840.1, XM_008766227, XM_008766229, XM_008766230	CUGBP, Elav-like family member 6	8:64364741-64428386:1	Cluster008
Cend1	191	ENSRNOG00000018448	ENSRNOT00000024867.6	cell cycle exit and neuronal differentiation 1	1:213970174-213973163:-1	Cluster008
Chd5	286	ENSRNOG00000011268	ENSRNOT00000024732.8, ENSRNOT00000067892.4, XM_017593639, XM_017593640, XM_017593641, XM_017593642, XM_017593643, XM_017593644, XM_017593645, XM_017593646, XM_017593647, XM_017593648, XM_017593649	chromodomain helicase DNA binding protein 5	5:169521976-169572059:1	Cluster008
Chga	277	ENSRNOG00000052549	ENSRNOT00000090857.1	chromogranin A	6:126434226-126445568:1	Cluster008
Chgb	283	ENSRNOG00000021269	ENSRNOT00000028892.4, XM_006235072	chromogranin B	3:125428260-125441601:1	Cluster008
Chl1	298	ENSRNOG00000045771	ENSRNOT00000073039.3, XM_017593078	cell adhesion molecule L1-like	4:70269414-70331313:1	Cluster008
Chrm1	283	ENSRNOG00000018385	ENSRNOT00000024785.4, NM_080773, XM_006230974, XM_008760215	cholinergic receptor, muscarinic 1	1:224882628-224884010:1	Cluster008
Chrna3	286	ENSRNOG00000013829	ENSRNOT00000019307.4, NM_052805	cholinergic receptor nicotinic alpha 3 subunit	8:59594007-59607122:-1	Cluster008
Chrnb2	233	ENSRNOG00000020778	ENSRNOT00000028200.3, NM_019297	cholinergic receptor nicotinic beta 2 subunit	2:189088570-189096785:-1	Cluster008
Chrnb4	284	ENSRNOG00000014427	ENSRNOT00000019458.5, NM_052806	cholinergic receptor nicotinic beta 4 subunit	8:59610489-59629073:-1	Cluster008
Clgn	283	ENSRNOG00000003755	ENSRNOT00000005071.5, XM_006255298, XM_006255299, XM_017601353, XM_017601354, XM_017601355	calmegin	19:24551681-24578527:1	Cluster008
Clstn3	283	ENSRNOG00000011156	ENSRNOT00000015570.3, NM_134376	calsyntenin 3	4:157044736-157078013:-1	Cluster008
Clvs2	290	ENSRNOG00000012122	ENSRNOT00000016518.5, ENSRNOT00000092830.1, NM_001108459	clavesin 2	1:25173089-25217625:1	Cluster008
Cnnm1	90	ENSRNOG00000016302	ENSRNOT00000021876.6, XM_006231483, XM_008760426	cyclin and CBS domain divalent metal cation transport mediator 1	1:263186235-263242468:1	Cluster008
Cntn1	25	ENSRNOG00000004438	ENSRNOT00000006219.4, ENSRNOT00000080621.1, NM_057118, XM_008765659	contactin 1	7:133400485-133585959:1	Cluster008
Col25a1	257	ENSRNOG00000050706	ENSRNOT00000071463.3, ENSRNOT00000074816.3, ENSRNOT00000075728.2, XM_017591346	collagen, type XXV, alpha 1	2:235515364-235705448:1	Cluster008
Cplx1	284	ENSRNOG00000000060	ENSRNOT00000061720.3, NM_022864	complexin 1	14:2196289-2226610:1	Cluster008
Cpne6	278	ENSRNOG00000018399	ENSRNOT00000024978.6, NM_001191113	copine VI (neuronal)	15:34187229-34194107:1	Cluster008
Crmp1	219	ENSRNOG00000004781	ENSRNOT00000065334.2, NM_012932, XM_006251084	collapsin response mediator protein 1	14:78266933-78312777:-1	Cluster008
Crtac1	168	ENSRNOG00000015220	ENSRNOT00000020568.6, ENSRNOT00000076068.2, ENSRNOT00000076555.2, NM_134401, XM_006231385, XM_017588738	cartilage acidic protein 1	1:261527016-261669523:-1	Cluster008
Ctnna2	300	ENSRNOG00000006003	ENSRNOT00000007971.7, NM_001106598, XM_008763020, XM_017592544, XM_017592545, XM_017592546	catenin alpha 2	4:107881669-109042718:-1	Cluster008
Cxcr6	198	ENSRNOG00000006319	ENSRNOT00000008294.2, NM_001102587	chemokine (C-X-C motif) receptor 6	8:132869712-132870766:1	Cluster008
Cyb561	273	ENSRNOG00000007433	ENSRNOT00000009778.8, ENSRNOT00000092738.1, NM_001107056, XM_008768357	cytochrome b-561	10:94136993-94147556:-1	Cluster008
D430019H16Rik	190	ENSRNOG00000048986	ENSRNOT00000075676.1	RIKEN cDNA D430019H16 gene	6:129320389-129320640:1	Cluster008
Dbh	282	ENSRNOG00000006641	ENSRNOT00000061201.3, ENSRNOT00000070887.2, NM_013158	dopamine beta-hydroxylase	3:5709236-5731895:1	Cluster008
Dbndd1	290	ENSRNOG00000026974	ENSRNOT00000014090.5	dysbindin domain containing 1	19:56302705-56311991:-1	Cluster008
Disp2	284	ENSRNOG00000026787	ENSRNOT00000031231.5, NM_001107759, XM_006234756	dispatched RND transporter family member 2	3:110574403-110589909:1	Cluster008
Dmkn	282	ENSRNOG00000055934	ENSRNOT00000084799.1, ENSRNOT00000093144.1, ENSRNOT00000093612.1	dermokine	1:89215266-89229696:1	Cluster008
Dmtn	251	ENSRNOG00000012273	ENSRNOT00000016555.5, ENSRNOT00000067776.3, XM_006252281, XM_017599746, XM_017599747	dematin actin binding protein	15:52292765-52320385:-1	Cluster008
Dnajc6	265	ENSRNOG00000052887	ENSRNOT00000086259.1, ENSRNOT00000086539.1, XM_006238446, XM_006238447, XM_006238449	DnaJ heat shock protein family (Hsp40) member C6	5:120385496-120492515:1	Cluster008
Doc2b	243	ENSRNOG00000060054	ENSRNOT00000090461.1, NM_031142, XM_017597549	double C2 domain beta	10:63927658-63952881:-1	Cluster008
Dpp6	281	ENSRNOG00000030547	ENSRNOT00000045773.2, NM_022850, XM_006235880, XM_017592501, XM_017592502, XM_017592503, XM_017592504	dipeptidyl peptidase like 6	4:4022644-4690562:-1	Cluster008
Dpysl5	243	ENSRNOG00000008996	ENSRNOT00000012273.4, NM_023023, XM_017594350	dihydropyrimidinase-like 5	6:26939697-27024129:-1	Cluster008
Drd2	280	ENSRNOG00000008428	ENSRNOT00000045944.5, ENSRNOT00000083419.1, NM_012547	dopamine receptor D2	8:53678811-53743643:1	Cluster008
Dusp26	60	ENSRNOG00000011518	ENSRNOT00000015725.7, ENSRNOT00000092758.1, NM_001012352, XM_006253232	dual specificity phosphatase 26 (putative)	16:64798785-64806050:-1	Cluster008
Dync1i1	272	ENSRNOG00000009700	ENSRNOT00000013184.4, NM_019234, XM_006236026, XM_017592507, XM_017592508, XM_017592509, XM_017592510	dynein cytoplasmic 1 intermediate chain 1	4:30807879-31121091:1	Cluster008
Edn3	80	ENSRNOG00000007477	ENSRNOT00000009826.5, NM_001077650	endothelin 3	3:172856730-172879276:1	Cluster008
Elavl2	287	ENSRNOG00000006853	ENSRNOT00000009034.7, ENSRNOT00000092743.1, ENSRNOT00000093007.1, ENSRNOT00000093032.1, NM_001302217, XM_006238388, XM_006238389, XM_008763848, XM_008763849, XM_017593187, XM_017593188, XM_017593189, XM_017593190, XM_017593191, XM_017593192, XM_017593193, XM_017593194	ELAV like neuron-specific RNA binding protein 2	5:109501895-109619856:-1	Cluster008
Elavl4	287	ENSRNOG00000023601	ENSRNOT00000035252.3, NM_001077651, XM_006238591, XM_006238593, XM_006238594, XM_008763893, XM_017593551	ELAV like neuron-specific RNA binding protein 4	5:130001387-130085772:-1	Cluster008
Elmod1	207	ENSRNOG00000009054	ENSRNOT00000012041.6, XM_006243083, XM_017595642	ELMO domain containing 1	8:58486078-58542844:-1	Cluster008
Elovl2	306	ENSRNOG00000014702	ENSRNOT00000019756.6, NM_001109118, XM_006253779	ELOVL fatty acid elongase 2	17:21382583-21422413:1	Cluster008
Eml5	134	ENSRNOG00000004207	ENSRNOT00000057601.5, XM_003750213, XM_008764827, XM_017594264, XM_017594265	echinoderm microtubule associated protein like 5	6:122777134-122898046:-1	Cluster008
Entpd3	241	ENSRNOG00000018982	ENSRNOT00000025663.5, ENSRNOT00000082377.1, NM_178106, XM_006244097, XM_017595700, XM_017595701	ectonucleoside triphosphate diphosphohydrolase 3	8:129201896-129232434:1	Cluster008
Epha5	293	ENSRNOG00000002024	ENSRNOT00000002793.5, ENSRNOT00000043938.5, ENSRNOT00000067439.4, NM_024367, XM_006250818, XM_006250819, XM_008770059, XM_017599387, XM_017599388	EPH receptor A5	14:25589767-25945423:1	Cluster008
Faim2	283	ENSRNOG00000053258	ENSRNOT00000085033.1, NM_144756, XM_017594665	Fas apoptotic inhibitory molecule 2	7:141159749-141185567:-1	Cluster008
Fam155a	288	498667	XM_003751632, XM_573950	family with sequence similarity 155, member A	16:85528126-86051384:1	Cluster008
Fam159b	245	499520	XM_574844	family with sequence similarity 159, member B	2:34946713-34965597:-1	Cluster008
Fam163a	270	ENSRNOG00000024825	ENSRNOT00000036392.5, NM_001109072, XM_008769668, XM_008769669, XM_008769670, XM_008769671	family with sequence similarity 163, member A	13:73741679-73819896:-1	Cluster008
Fbll1	284	ENSRNOG00000015303	ENSRNOT00000020554.7	fibrillarin-like 1	10:20620957-20622600:-1	Cluster008
Fbxl16	277	ENSRNOG00000022248	ENSRNOT00000039777.1, NM_001009504	F-box and leucine-rich repeat protein 16	10:15183803-15186978:1	Cluster008
Fez1	301	ENSRNOG00000006075	ENSRNOT00000008285.3, XM_017595930	fasciculation and elongation protein zeta 1	8:39305677-39350270:1	Cluster008
Fgf14	200	ENSRNOG00000009288	ENSRNOT00000041551.5, NM_022223, XM_017599795	fibroblast growth factor 14	15:110385217-110612681:-1	Cluster008
Fkbp1b	263	ENSRNOG00000047143	ENSRNOT00000071784.2, NM_022675, XM_006239860, XM_017594334, XM_017594335, XM_017594336	FK506 binding protein 1B	6:29977957-29987252:1	Cluster008
Fndc10	46	680656	XM_001058198	fibronectin type III domain containing 10	5:173139345-173141564:1	Cluster008
Frmpd1	12	ENSRNOG00000012546	ENSRNOT00000016839.7, XM_006238143, XM_006238144, XM_008763690, XM_017593724, XM_017593725, XM_017593726, XM_017593727, XM_017593728, XM_017593729	FERM and PDZ domain containing 1	5:60805380-60837773:1	Cluster008
Fxyd6	117	ENSRNOG00000016412	ENSRNOT00000022032.5, ENSRNOT00000082205.1, NM_022005, XM_008766171	FXYD domain-containing ion transport regulator 6	8:49676540-49703419:1	Cluster008
Gap43	290	ENSRNOG00000001528	ENSRNOT00000002091.4	growth associated protein 43	11:58624198-58717914:1	Cluster008
Garnl3	306	ENSRNOG00000057044	ENSRNOT00000082696.1, XM_017592117	GTPase activating Rap/RanGAP domain-like 3	3:12034131-12176591:-1	Cluster008
Gdap1	292	ENSRNOG00000005850	ENSRNOT00000007994.6, NM_001107897	ganglioside-induced differentiation-associated-protein 1	5:1328963-1347946:-1	Cluster008
Gdap1l1	287	ENSRNOG00000008790	ENSRNOT00000011748.7	ganglioside-induced differentiation-associated protein 1-like 1	3:159823878-159842278:1	Cluster008
Gnal	8	ENSRNOG00000010440	ENSRNOT00000025172.7, ENSRNOT00000086679.1, ENSRNOT00000087673.1, NM_001191836	G protein subunit alpha L	18:62805406-62946133:1	Cluster008
Gnaz	282	ENSRNOG00000001313	ENSRNOT00000001779.4, NM_013189, XM_008772866, XM_008772867, XM_017601565	G protein subunit alpha z	20:14594244-14619511:-1	Cluster008
Gng3	181	ENSRNOG00000019570	ENSRNOT00000026539.4	G protein subunit gamma 3	1:225033921-225035687:-1	Cluster008
Golga7b	180	ENSRNOG00000015051	ENSRNOT00000020390.7, NM_001305219, XM_006231421	golgin A7 family, member B	1:261502682-261514413:1	Cluster008
Gpr158	283	ENSRNOG00000024832	ENSRNOT00000034098.6	G protein-coupled receptor 158	17:88215834-88651476:1	Cluster008
Gria1	236	ENSRNOG00000045816	ENSRNOT00000071615.3, ENSRNOT00000073148.2, ENSRNOT00000081136.1, NM_031608	glutamate ionotropic receptor AMPA type subunit 1	10:42441723-42760200:1	Cluster008
Grin1	294	ENSRNOG00000011726	ENSRNOT00000037725.5, ENSRNOT00000044246.4, ENSRNOT00000049297.3, NM_001270602, NM_001270605, NM_001270606, NM_001270608, NM_001270610, NM_001287423, XM_006233555, XM_006233556	glutamate ionotropic receptor NMDA type subunit 1	3:2509012-2534664:-1	Cluster008
Grm7	285	ENSRNOG00000005662	ENSRNOT00000056570.3, NM_031040, XM_017592907, XM_017592908	glutamate metabotropic receptor 7	4:142452629-143310801:1	Cluster008
Gstm6	274	ENSRNOG00000019017	ENSRNOT00000025746.3, NM_001109192	glutathione S-transferase, mu 6	2:210733594-210738368:-1	Cluster008
Hand1	273	ENSRNOG00000002582	ENSRNOT00000003486.5	heart and neural crest derivatives expressed 1	10:43250745-43253296:-1	Cluster008
Hdac11	4	ENSRNOG00000006824	ENSRNOT00000008962.6	histone deacetylase 11	4:122781095-122798353:1	Cluster008
Hmx1	267	ENSRNOG00000009154	ENSRNOT00000012304.5	H6 family homeobox 1	14:80541075-80544342:-1	Cluster008
Hpca	264	ENSRNOG00000006979	ENSRNOT00000009153.7, NM_017122, XM_006238920, XM_006238921	hippocalcin	5:147295176-147303501:-1	Cluster008
Hpcal4	289	ENSRNOG00000050983	ENSRNOT00000074347.2, NM_017357, XM_006238829	hippocalcin-like 4	5:140870551-140878518:1	Cluster008
Hs3st2	246	ENSRNOG00000017659	ENSRNOT00000023773.6, NM_181370	heparan sulfate-glucosamine 3-sulfotransferase 2	1:191344979-191474143:1	Cluster008
Ifitm6	166	ENSRNOG00000036645	ENSRNOT00000054875.3, XM_008760022, XM_008760023, XM_017590246	interferon induced transmembrane protein 6	1:213816966-213820050:-1	Cluster008
Ina	277	ENSRNOG00000020248	ENSRNOT00000027417.6, NM_019128	internexin neuronal intermediate filament protein, alpha	1:266782835-266794389:1	Cluster008
Iqsec3	262	ENSRNOG00000014083	ENSRNOT00000018902.5, ENSRNOT00000076318.2, NM_207617, XM_017592733, XM_017592734	IQ motif and Sec7 domain 3	4:153951466-154043975:-1	Cluster008
Jakmip1	228	ENSRNOG00000004998	ENSRNOT00000006771.4, XM_006251094, XM_017599198, XM_017599199, XM_017599200, XM_017599201, XM_017599202, XM_017599203, XM_017599204	janus kinase and microtubule interacting protein 1	14:78424956-78469480:-1	Cluster008
Jakmip2	291	ENSRNOG00000019159	ENSRNOT00000025927.7, ENSRNOT00000077814.1, NM_001107391, XM_017600961, XM_017600962	janus kinase and microtubule interacting protein 2	18:37954704-38088530:-1	Cluster008
Jph3	285	ENSRNOG00000018784	ENSRNOT00000025392.5	junctophilin 3	19:54553419-54613477:1	Cluster008
Jph4	287	ENSRNOG00000025589	ENSRNOT00000033722.4, NM_001003711, XM_008770690	junctophilin 4	15:33768595-33775109:-1	Cluster008
Kcnc4	299	ENSRNOG00000060988	ENSRNOT00000086420.1, NM_001122776	potassium voltage-gated channel subfamily C member 4	2:210220908-210241447:-1	Cluster008
Kcnh6	125	ENSRNOG00000008078	ENSRNOT00000010816.4, ENSRNOT00000092779.1, NM_053937, XM_006247554, XM_006247555, XM_006247556, XM_008768308, XM_008768309	potassium voltage-gated channel subfamily H member 6	10:94207339-94225726:1	Cluster008
Kcnmb4	258	ENSRNOG00000054458	ENSRNOT00000085579.1, NM_023960	potassium calcium-activated channel subfamily M regulatory beta subunit 4	7:59461808-59514759:-1	Cluster008
Kcnq3	281	ENSRNOG00000005206	ENSRNOT00000006930.7, ENSRNOT00000074573.2	potassium voltage-gated channel subfamily Q member 3	7:106717229-107009330:-1	Cluster008
Kiaa0408L	297	ENSRNOG00000042309	ENSRNOT00000031083.5	Kiaa0408-like	1:31040142-31055453:-1	Cluster008
Kif1a	235	ENSRNOG00000023993	ENSRNOT00000036061.7, XM_006245563, XM_017596912, XM_017596913, XM_017596914, XM_017596915, XM_017596916	kinesin family member 1A	9:100171851-100253626:-1	Cluster008
Kif21a	280	ENSRNOG00000014844	ENSRNOT00000038946.7, ENSRNOT00000044092.5, ENSRNOT00000045553.5, ENSRNOT00000046744.5, ENSRNOT00000055742.4, ENSRNOT00000066528.4, XM_008765829, XM_008765830, XM_008765831, XM_008765832, XM_008765833, XM_017595289, XM_017595290, XM_017595291, XM_017595292, XM_017595293, XM_017595294, XM_017595295, XM_017595296, XM_017595297, XM_017595298, XM_017595299	kinesin family member 21A	7:132069962-132200947:-1	Cluster008
Kif5a	285	ENSRNOG00000005299	ENSRNOT00000007721.5, ENSRNOT00000080594.1, NM_212523	kinesin family member 5A	7:70515832-70552897:-1	Cluster008
Kif5c	63	ENSRNOG00000004680	ENSRNOT00000006341.7, ENSRNOT00000081744.1, NM_001107730	kinesin family member 5C	3:35014187-35254233:1	Cluster008
L1cam	321	ENSRNOG00000061230	ENSRNOT00000080945.1, ENSRNOT00000084390.1, NM_017345, XM_008773635, XM_008773636, XM_017602141	L1 cell adhesion molecule	X:156911345-156928056:1	Cluster008
Lgi3	290	ENSRNOG00000011323	ENSRNOT00000015104.5	leucine-rich repeat LGI family, member 3	15:52220578-52227706:1	Cluster008
Lhfpl5	285	ENSRNOG00000022283	ENSRNOT00000036999.6	LHFPL tetraspan subfamily member 5	20:5815837-5826137:1	Cluster008
Lin7b	241	ENSRNOG00000020746	ENSRNOT00000028164.3	lin-7 homolog B, crumbs cell polarity complex component	1:101358396-101360971:-1	Cluster008
Lingo1	284	ENSRNOG00000017193	ENSRNOT00000023084.5, XM_006243120, XM_008766270, XM_017595644, XM_017595645, XM_017595646, XM_017595647, XM_017595648, XM_017595649	leucine rich repeat and Ig domain containing 1	8:61273992-61290240:-1	Cluster008
LOC100912165	240	100912165	XM_008773295, XM_008773296	rho guanine nucleotide exchange factor 9-like	X:64250896-64264663:-1	Cluster008
LOC102553088	256	102553088	XM_006233282	collagen alpha-1(XXV) chain-like	2:230475930-230480278:1	Cluster008
LOC103690082	272	103690082	XM_008770645	calcium-dependent secretion activator 1-like	15:12750001-12796464:1	Cluster008
LOC103691267	252	103691267	XM_017590473	uncharacterized LOC103691267	1:214943522-214949643:1	Cluster008
LOC103692002	165	103692002	XM_008762616	transcription initiation factor TFIID subunit 4-like	3:172413734-172420388:1	Cluster008
LOC103694491	240	103694491	XM_008773326	uncharacterized protein MGC39606 homolog	X:73424774-73428713:1	Cluster008
LOC103694861	234	103694861	XM_008773803	acid-sensing ion channel 2	AABR07024047.1:91826-96075:-1	Cluster008
LOC108348172/ENSRNOG00000046021	265	ENSRNOG00000046021	ENSRNOT00000075774.2	proSAAS	X:15425078-15428518:-1	Cluster008
LOC363324	99	363324	XM_017601430, XM_017601431, XM_017601432	similar to spermatogenesis associated glutamate (E)-rich protein 4d	19:36238230-36257018:-1	Cluster008
LOC688613	276	ENSRNOG00000043197	ENSRNOT00000064487.1	hypothetical protein LOC688613	7:123482255-123490023:1	Cluster008
Lrrc3	2	ENSRNOG00000001217	ENSRNOT00000001632.3	leucine rich repeat containing 3	20:11489456-11490406:1	Cluster008
Lrrc4c	165	ENSRNOG00000029798	ENSRNOT00000044595.4, ENSRNOT00000093228.1, ENSRNOT00000093565.1, XM_017591722, XM_017591723, XM_017591724, XM_017591725, XM_017591726, XM_017591727, XM_017591728, XM_017591729, XM_017591730	leucine rich repeat containing 4C	3:86757123-86821783:1	Cluster008
Lrrc55	281	ENSRNOG00000028266	ENSRNOT00000031745.4, NM_001122975, XM_006234472, XM_017591714	leucine rich repeat containing 55	3:72593833-72604200:-1	Cluster008
Lrrn2	266	ENSRNOG00000009691	ENSRNOT00000012844.5	leucine rich repeat neuronal 2	13:49660356-49730275:1	Cluster008
Mab21l1	267	ENSRNOG00000032941	ENSRNOT00000040631.2	mab-21 like 1	2:145174876-145177265:1	Cluster008
Magee1	54	ENSRNOG00000002660	ENSRNOT00000003573.7, NM_001079891	MAGE family member E1	X:76083553-76087100:1	Cluster008
Map2	246	ENSRNOG00000011841	ENSRNOT00000037974.6, ENSRNOT00000043627.7, ENSRNOT00000045766.6, ENSRNOT00000092319.1, ENSRNOT00000092376.1, ENSRNOT00000092445.1, ENSRNOT00000092485.1, ENSRNOT00000092540.1, ENSRNOT00000092547.1, ENSRNOT00000092602.1, ENSRNOT00000092717.1, NM_013066	microtubule-associated protein 2	9:73403748-73462965:1	Cluster008
Mapk8ip2	294	ENSRNOG00000032828	ENSRNOT00000055792.2	mitogen-activated protein kinase 8 interacting protein 2	7:130431213-130440703:1	Cluster008
MAST1	239	ENSRNOG00000003469	ENSRNOT00000004646.3, NM_181089	microtubule associated serine/threonine kinase 1	19:26026045-26053762:-1	Cluster008
Minar2	283	ENSRNOG00000022429	ENSRNOT00000029239.6, ENSRNOT00000079217.1, NM_001106144	membrane integral NOTCH2 associated receptor 2	18:54108528-54123061:1	Cluster008
Mrap2	266	ENSRNOG00000010545	ENSRNOT00000014007.7, ENSRNOT00000081848.1, XM_006243487, XM_006243488, XM_008766452, XM_017595743, XM_017595744	melanocortin 2 receptor accessory protein 2	8:94821140-94858192:1	Cluster008
Mrgpre	206	ENSRNOG00000054917	ENSRNOT00000077911.1, NM_001002288	MAS related GPR family member E	1:216970254-216971183:-1	Cluster008
Mt3	279	ENSRNOG00000018958	ENSRNOT00000025669.5, NM_053968	metallothionein 3	19:11324708-11326112:-1	Cluster008
Nalcn	231	ENSRNOG00000004752	ENSRNOT00000006624.7, ENSRNOT00000057404.5, ENSRNOT00000089695.1, NM_153630	sodium leak channel, non-selective	15:109734092-110046729:-1	Cluster008
Nap1l5	248	ENSRNOG00000007808	ENSRNOT00000010263.3, NM_001044293, XM_006236587	nucleosome assembly protein 1-like 5	4:89149317-89151184:-1	Cluster008
Napb	274	ENSRNOG00000004753	ENSRNOT00000006329.6, NM_001191966, XM_017591990	NSF attachment protein beta	3:143020652-143063904:-1	Cluster008
Ncald	83	ENSRNOG00000042978	ENSRNOT00000064513.3, ENSRNOT00000080024.1, NM_001024371, XM_017595066	neurocalcin delta	7:76199305-76294663:-1	Cluster008
Ncam2	252	ENSRNOG00000002126	ENSRNOT00000002895.7, ENSRNOT00000078127.1, ENSRNOT00000082417.1, NM_203409	neural cell adhesion molecule 2	11:19669922-20705063:1	Cluster008
Nefl	284	ENSRNOG00000013658	ENSRNOT00000018599.3, NM_031783	neurofilament light	15:44799378-44803251:1	Cluster008
Nefm	285	ENSRNOG00000013916	ENSRNOT00000018637.6, NM_017029	neurofilament medium	15:44855307-44860604:-1	Cluster008
Nfasc	276	ENSRNOG00000030515	ENSRNOT00000044972.6, ENSRNOT00000051512.5, ENSRNOT00000060871.4, NM_001160313, NM_001160314, NM_053909, XM_017598638, XM_017598639, XM_017598640, XM_017598641, XM_017598642, XM_017598643, XM_017598644, XM_017598645, XM_017598647, XM_017598648, XM_017598649, XM_017598650, XM_017598651, XM_017598652	neurofascin	13:49335407-49413885:-1	Cluster008
Ngb	283	ENSRNOG00000011719	ENSRNOT00000016057.4, ENSRNOT00000081727.1, ENSRNOT00000085112.1, NM_033359	neuroglobin	6:111126259-111131699:-1	Cluster008
Ngfr	296	ENSRNOG00000005392	ENSRNOT00000007268.3, XM_017597000, XM_017597001	nerve growth factor receptor	10:83389835-83408061:-1	Cluster008
Npy/ENSRNOG00000046449	283	ENSRNOG00000046449	ENSRNOT00000074351.2	neuropeptide Y	4:79573998-79581208:1	Cluster008
Npy4r	278	ENSRNOG00000061026	ENSRNOT00000083105.1, NM_031581	neuropeptide Y receptor Y4	16:10489450-10490706:-1	Cluster008
Nrip3	2	ENSRNOG00000013290	ENSRNOT00000065288.1, NM_001108498	nuclear receptor interacting protein 3	1:174385424-174411141:-1	Cluster008
Nrsn1	284	ENSRNOG00000017444	ENSRNOT00000023519.5, NM_001106109	neurensin 1	17:41798767-41816346:1	Cluster008
Nrsn2	257	ENSRNOG00000023935	ENSRNOT00000032881.6, ENSRNOT00000081153.1, XM_017592045, XM_017592046, XM_017592047	neurensin 2	3:147843077-147851768:-1	Cluster008
Nsg1	267	ENSRNOG00000005700	ENSRNOT00000008030.7, NM_024128	neuronal vesicle trafficking associated 1	14:77380264-77402007:1	Cluster008
Nsg2	283	ENSRNOG00000020644	ENSRNOT00000028069.4	neuronal vesicle trafficking associated 2	10:15867887-15928169:-1	Cluster008
Ntrk1	280	ENSRNOG00000013953	ENSRNOT00000018961.3, ENSRNOT00000092760.1, ENSRNOT00000092780.1, ENSRNOT00000092860.1, ENSRNOT00000092935.1, NM_021589	neurotrophic receptor tyrosine kinase 1	2:187143568-187160373:-1	Cluster008
Nudt10	144	ENSRNOG00000048573	ENSRNOT00000045710.4	nudix (nucleoside diphosphate linked moiety X)-type motif 10	X:17540458-17540952:1	Cluster008
Nudt11	4	ENSRNOG00000046053	ENSRNOT00000048236.3	nudix hydrolase 11	X:17171605-17215100:1	Cluster008
Olfm1	219	ENSRNOG00000009862	ENSRNOT00000013443.6, ENSRNOT00000065953.2, NM_053573, XM_006233875, XM_006233877, XM_017592085	olfactomedin 1	3:6780534-6798739:1	Cluster008
P2rx2	281	ENSRNOG00000037456	ENSRNOT00000056692.4, ENSRNOT00000056693.3, ENSRNOT00000056694.4, ENSRNOT00000081447.1, ENSRNOT00000085661.1, NM_053656, XM_006249516, XM_006249517, XM_008769306, XM_008769307, XM_017598234, XM_017598235, XM_017598236	purinergic receptor P2X 2	12:52397915-52401005:1	Cluster008
Pcbd1	7	ENSRNOG00000000566	ENSRNOT00000000687.6, NM_001007601, XM_006256414	pterin-4 alpha-carbinolamine dehydratase 1	20:30690951-30696464:1	Cluster008
Pcsk1	269	ENSRNOG00000011107	ENSRNOT00000015185.3	proprotein convertase subtilisin/kexin type 1	2:91450162-91497091:-1	Cluster008
Pcsk1n	260	246333	NM_019279	proprotein convertase subtilisin/kexin type 1 inhibitor	X:15324263-15327705:-1	Cluster008
Pcsk2	274	ENSRNOG00000005438	ENSRNOT00000007249.4, NM_012746	proprotein convertase subtilisin/kexin type 2	3:137618891-137923385:1	Cluster008
Pgbd5	252	ENSRNOG00000026791	ENSRNOT00000058080.2	piggyBac transposable element derived 5	19:57127054-57192095:-1	Cluster008
Phactr3	275	ENSRNOG00000057996	ENSRNOT00000081235.1, ENSRNOT00000083726.1, NM_214459	phosphatase and actin regulator 3	3:173798542-173871386:1	Cluster008
Phox2a	265	ENSRNOG00000019706	ENSRNOT00000026702.6, NM_053869	paired-like homeobox 2a	1:166893734-166898252:1	Cluster008
Phox2b	274	ENSRNOG00000051929	ENSRNOT00000084095.1, ENSRNOT00000091449.1, XM_008770167	paired-like homeobox 2b	14:42711169-42718707:1	Cluster008
Pianp	78	ENSRNOG00000017052	ENSRNOT00000065846.2, ENSRNOT00000078769.1, XM_006237370, XM_008763285, XM_008763286, XM_017592652	PILR alpha associated neural protein	4:157513527-157517676:1	Cluster008
Pirt	242	ENSRNOG00000037852	ENSRNOT00000057503.2, XM_017597453	phosphoinositide-interacting regulator of transient receptor potential channels	10:53467032-53485096:1	Cluster008
Plcxd3	273	ENSRNOG00000014550	ENSRNOT00000019524.5	phosphatidylinositol-specific phospholipase C, X domain containing 3	2:54191538-54360780:1	Cluster008
Pnma8b	292	ENSRNOG00000016863	ENSRNOT00000022610.4	PNMA family member 8B	1:78876205-78878779:1	Cluster008
Ppp2r2b	2	ENSRNOG00000018851	ENSRNOT00000041188.4, ENSRNOT00000079585.1, ENSRNOT00000091634.1	protein phosphatase 2, regulatory subunit B, beta	18:36985714-37245809:-1	Cluster008
Prkar1b	285	ENSRNOG00000028733	ENSRNOT00000031896.6, NM_001033679, XM_008768942	protein kinase cAMP-dependent type 1 regulatory subunit beta	12:17614565-17713556:1	Cluster008
Prkcz	97	ENSRNOG00000015480	ENSRNOT00000021285.6, NM_022507, XM_006239535, XM_006239536, XM_008764337, XM_017593161	protein kinase C, zeta	5:172659751-172769492:-1	Cluster008
Prph	285	ENSRNOG00000052880	ENSRNOT00000089211.1, XM_006257321, XM_006257322, XM_008765669	peripherin	7:140742418-140746197:1	Cluster008
Ptprn2	287	ENSRNOG00000005003	ENSRNOT00000006942.4, NM_031600, XM_017594060	protein tyrosine phosphatase, receptor type N2	6:144385181-145132494:1	Cluster008
Ptprt	252	ENSRNOG00000032656	ENSRNOT00000044466.4, NM_001108603, XM_017591933, XM_017591934, XM_017591935, XM_017591936, XM_017591937, XM_017591938	protein tyrosine phosphatase, receptor type, T	3:157542706-158328984:-1	Cluster008
Rab15	5	ENSRNOG00000007364	ENSRNOT00000010043.5	RAB15, member RAS oncogene family	6:99845954-99870024:-1	Cluster008
Rab3a	76	ENSRNOG00000019433	ENSRNOT00000026391.6	RAB3A, member RAS oncogene family	16:20435101-20439206:-1	Cluster008
Rab3c	285	ENSRNOG00000011623	ENSRNOT00000015871.6, ENSRNOT00000086851.1, NM_133536, XM_008760719	RAB3C, member RAS oncogene family	2:41570955-41785702:-1	Cluster008
Rab6b	228	ENSRNOG00000009198	ENSRNOT00000012219.6, ENSRNOT00000081952.1, XM_017595745	RAB6B, member RAS oncogene family	8:111627856-111668808:1	Cluster008
Rac3	282	ENSRNOG00000048172	ENSRNOT00000073886.2, XM_017597825	ras-related C3 botulinum toxin substrate 3 (rho family, small GTP binding protein Rac3)	10:109903920-109906596:1	Cluster008
Ralyl	87	ENSRNOG00000011400	ENSRNOT00000015195.6, NM_001024978, XM_006232123, XM_006232126, XM_008760853, XM_017590722, XM_017590723, XM_017590724, XM_017590725, XM_017590726, XM_017590727	RALY RNA binding protein-like	2:89041591-89310946:-1	Cluster008
Rap1gap	254	ENSRNOG00000013825	ENSRNOT00000046802.5, NM_001100713, XM_006239189, XM_006239193, XM_017593408, XM_017593409, XM_017593410, XM_017593411, XM_017593412, XM_017593413, XM_017593414	Rap1 GTPase-activating protein	5:156053303-156074350:1	Cluster008
Rbm11	144	ENSRNOG00000029147	ENSRNOT00000047240.5, NM_001105898, XM_006247995	RNA binding motif protein 11	11:14005742-14015723:1	Cluster008
Reep2	276	ENSRNOG00000049629	ENSRNOT00000073564.2, ENSRNOT00000078969.1, NM_001048047, XM_017601039	receptor accessory protein 2	18:27632786-27641591:1	Cluster008
Resp18	283	ENSRNOG00000019704	ENSRNOT00000026753.2, ENSRNOT00000089555.1	regulated endocrine-specific protein 18	9:82470759-82477181:-1	Cluster008
Ret	160	ENSRNOG00000014751	ENSRNOT00000047685.4, NM_001110099, NM_012643, XM_017592470, XM_017592471	ret proto-oncogene	4:150204991-150244380:-1	Cluster008
RGD1305733	287	ENSRNOG00000003198	ENSRNOT00000004346.6	similar to RIKEN cDNA 2900011O08	10:3411380-3570688:1	Cluster008
RGD1307443	287	ENSRNOG00000018141	ENSRNOT00000024536.6, XM_006253936, XM_017600604	similar to mKIAA0319 protein	17:42165817-42226377:-1	Cluster008
Rgs4	32	ENSRNOG00000002773	ENSRNOT00000003774.2, NM_017214	regulator of G-protein signaling 4	13:88054817-88061108:-1	Cluster008
Rgs7	128	ENSRNOG00000021984	ENSRNOT00000065041.2, NM_019343	regulator of G-protein signaling 7	13:93095659-93534452:-1	Cluster008
Rgs9	278	ENSRNOG00000003800	ENSRNOT00000005076.6	regulator of G-protein signaling 9	10:97509971-97582188:-1	Cluster008
Ric3	241	ENSRNOG00000014691	ENSRNOT00000020137.5, NM_001277069, XM_017589725	RIC3 acetylcholine receptor chaperone	1:173630755-173682226:-1	Cluster008
Rims3	170	ENSRNOG00000011171	ENSRNOT00000015033.2, ENSRNOT00000081333.1, NM_022931	regulating synaptic membrane exocytosis 3	5:139790395-139819014:1	Cluster008
Rit2	286	ENSRNOG00000017568	ENSRNOT00000023874.6, NM_001013060	Ras-like without CAAX 2	18:23700012-24057917:-1	Cluster008
Rnf208	273	ENSRNOG00000010607	ENSRNOT00000014087.4	ring finger protein 208	3:2462466-2463790:1	Cluster008
Rph3a	293	ENSRNOG00000001368	ENSRNOT00000001844.6, NM_133518, XM_006249379, XM_006249380, XM_006249381	rabphilin 3A	12:41073824-41148490:1	Cluster008
Rtl4	280	ENSRNOG00000031638	ENSRNOT00000050854.3	retrotransposon Gag like 4	X:116399611-116400516:1	Cluster008
Rtn1	279	ENSRNOG00000004794	ENSRNOT00000006373.4, ENSRNOT00000072262.3, NM_053865	reticulon 1	6:94951019-94980032:-1	Cluster008
Rundc3a	284	ENSRNOG00000020970	ENSRNOT00000028487.3, ENSRNOT00000089616.1, XM_006247335, XM_006247339, XM_006247340, XM_008768058, XM_017597323, XM_017597324, XM_017597325	RUN domain containing 3A	10:90342051-90351172:1	Cluster008
Rundc3b	206	ENSRNOG00000008463	ENSRNOT00000030224.5, ENSRNOT00000087657.1, NM_001047116	RUN domain containing 3B	4:22445423-22586690:1	Cluster008
Samd14	182	ENSRNOG00000004155	ENSRNOT00000005519.7, NM_001024966	sterile alpha motif domain containing 14	10:82820457-82838046:1	Cluster008
Sarm1	97	ENSRNOG00000010244	ENSRNOT00000013639.5	sterile alpha and TIR motif containing 1	10:65742343-65766050:-1	Cluster008
Scg2	283	ENSRNOG00000015055	ENSRNOT00000020219.3, NM_022669, XM_006245148, XM_008767195	secretogranin II	9:85237537-85242842:-1	Cluster008
Scg3	305	ENSRNOG00000010784	ENSRNOT00000014491.6, NM_053856	secretogranin III	8:82582352-82641536:-1	Cluster008
Scg5	288	ENSRNOG00000007542	ENSRNOT00000010679.6, NM_013175, XM_006234701	secretogranin V	3:105235069-105279399:-1	Cluster008
Scgn	269	ENSRNOG00000016628	ENSRNOT00000022329.3, NM_201561	secretagogin, EF-hand calcium binding protein	17:43357888-43399321:1	Cluster008
Scn2b	279	ENSRNOG00000016221	ENSRNOT00000021819.3, NM_012877, XM_006242895	sodium voltage-gated channel beta subunit 2	8:49419249-49431110:1	Cluster008
Scn9a	290	ENSRNOG00000006639	ENSRNOT00000065126.3, ENSRNOT00000079020.1, NM_133289	sodium voltage-gated channel alpha subunit 9	3:52583953-52664209:-1	Cluster008
Sept3	283	ENSRNOG00000007686	ENSRNOT00000010491.6	septin 3	7:123510804-123526542:1	Cluster008
Sez6l2	214	ENSRNOG00000027098	ENSRNOT00000037405.3, XM_006230264	seizure related 6 homolog like 2	1:198383206-198403528:1	Cluster008
Sgsm1	256	ENSRNOG00000000708	ENSRNOT00000000898.7, NM_001105937, XM_017598304, XM_017598305	small G protein signaling modulator 1	12:49329606-49393271:1	Cluster008
Sh3gl2	250	ENSRNOG00000006761	ENSRNOT00000008999.6, XM_006238359, XM_017593124	SH3 domain-containing GRB2-like 2	5:103595629-103654507:1	Cluster008
Shisa9	267	100361134	XM_008767465	shisa family member 9	10:2777675-3072842:-1	Cluster008
Shisal1	2	ENSRNOG00000052725	ENSRNOT00000084666.1	shisa like 1	7:125340475-125407806:-1	Cluster008
Shisal2b	131	ENSRNOG00000013372	ENSRNOT00000017870.5	shisa like 2B	2:34946797-34963207:-1	Cluster008
Shox2	182	ENSRNOG00000012478	ENSRNOT00000016843.5, NM_013028	short stature homeobox 2	2:164118175-164126783:-1	Cluster008
Slc10a4	282	ENSRNOG00000026091	ENSRNOT00000029721.1, NM_001008555	solute carrier family 10, member 4	14:37764839-37770059:-1	Cluster008
Slc18a2	287	ENSRNOG00000008890	ENSRNOT00000011983.2, NM_013031, XM_006231664, XM_008760516, XM_008760517	solute carrier family 18 member A2	1:280423079-280457148:1	Cluster008
Slc29a4	200	ENSRNOG00000001115	ENSRNOT00000001477.5, NM_001105911	solute carrier family 29 member 4	12:13914114-13924511:-1	Cluster008
Slc35d3	209	ENSRNOG00000012311	ENSRNOT00000016400.4	solute carrier family 35, member D3	1:15298526-15301998:-1	Cluster008
Slc38a11	291	ENSRNOG00000004966	ENSRNOT00000006634.5, ENSRNOT00000034141.6, ENSRNOT00000058962.5, XM_008761944	solute carrier family 38, member 11	3:51370388-51416872:-1	Cluster008
Slc45a1	254	ENSRNOG00000018229	ENSRNOT00000024581.7, NM_144747	solute carrier family 45, member 1	5:167672134-167696331:-1	Cluster008
Slc6a2	282	ENSRNOG00000016311	ENSRNOT00000022285.7, ENSRNOT00000048470.2, ENSRNOT00000083684.1, NM_031343	solute carrier family 6 member 2	19:15391682-15431274:-1	Cluster008
Slc7a14	283	ENSRNOG00000028097	ENSRNOT00000036717.6, ENSRNOT00000085452.1	solute carrier family 7, member 14	2:115678344-115788687:1	Cluster008
Snap25	284	ENSRNOG00000006037	ENSRNOT00000007998.7, ENSRNOT00000008734.7, ENSRNOT00000080581.1, NM_001270575, NM_001270576	synaptosome associated protein 25	3:129697679-129788417:1	Cluster008
Sncb	281	ENSRNOG00000018039	ENSRNOT00000024357.6, NM_080777, XM_006253594	synuclein, beta	17:10384569-10392776:1	Cluster008
Snph	247	ENSRNOG00000009588	ENSRNOT00000012727.5, ENSRNOT00000091811.1, XM_006235226, XM_017591590, XM_017591591, XM_017591592, XM_017591593, XM_017591594, XM_017591595, XM_017591596, XM_017591597	syntaphilin	3:147103559-147143524:-1	Cluster008
Soga3	298	ENSRNOG00000012324	ENSRNOT00000016712.5	SOGA family member 3	1:31066798-31122093:-1	Cluster008
Spock1	294	ENSRNOG00000012747	ENSRNOT00000061187.3, NM_001271297	sparc/osteonectin, cwcv and kazal like domains proteoglycan 1	17:7675531-7797863:1	Cluster008
Spock2	254	ENSRNOG00000061544	ENSRNOT00000089059.1, XM_006256419	sparc/osteonectin, cwcv and kazal-like domains proteoglycan (testican) 2	20:29655226-29677926:1	Cluster008
Spock3	292	ENSRNOG00000029903	ENSRNOT00000059750.4, NM_001107310, XM_008771117, XM_017600102, XM_017600103, XM_017600104, XM_017600105	sparc/osteonectin, cwcv and kazal-like domains proteoglycan (testican) 3	16:28372074-28716354:-1	Cluster008
Sprn	272	ENSRNOG00000018927	ENSRNOT00000025609.2	shadow of prion protein	1:212622094-212622537:-1	Cluster008
Sptbn2	296	ENSRNOG00000058842	ENSRNOT00000088288.1, XM_008760092, XM_008760093, XM_008760094, XM_017588856	spectrin, beta, non-erythrocytic 2	1:219974092-220004213:1	Cluster008
Sst	279	ENSRNOG00000001837	ENSRNOT00000002519.3	somatostatin	11:80358211-80359444:1	Cluster008
St6galnac5	286	ENSRNOG00000049676	ENSRNOT00000072899.2, NM_001271361	ST6 N-acetylgalactosaminide alpha-2,6-sialyltransferase 5	2:258025177-259150709:-1	Cluster008
Stk32a	297	ENSRNOG00000027066	ENSRNOT00000031370.6, NM_001191894	serine/threonine kinase 32A	18:37597305-37706884:1	Cluster008
Stmn2	142	ENSRNOG00000011705	ENSRNOT00000015720.6, NM_053440	stathmin 2	2:95424251-95471900:-1	Cluster008
Stmn3	288	ENSRNOG00000013657	ENSRNOT00000018697.6, ENSRNOT00000079262.1, NM_024346	stathmin 3	3:176808016-176816108:-1	Cluster008
Stmn4	225	ENSRNOG00000053334	ENSRNOT00000084753.1, ENSRNOT00000087709.1, ENSRNOT00000091567.1, NM_001270856, NM_001270857, NM_001270859, XM_006252151, XM_006252156, XM_008770778, XM_017599806	stathmin 4	15:43017128-43025852:1	Cluster008
Stx1a	167	ENSRNOG00000029165	ENSRNOT00000049601.2, NM_053788	syntaxin 1A	12:24682050-24710002:-1	Cluster008
Sult4a1	286	ENSRNOG00000046975	ENSRNOT00000075099.2, NM_031641, XM_017595067	sulfotransferase family 4A, member 1	7:124961066-124982602:-1	Cluster008
Sv2c	283	ENSRNOG00000018094	ENSRNOT00000024459.6, NM_031593, XM_017590796	synaptic vesicle glycoprotein 2c	2:26502115-26699276:-1	Cluster008
Svop	210	ENSRNOG00000000693	ENSRNOT00000000874.4, ENSRNOT00000084511.1, NM_134404	SV2 related protein	12:48315795-48351974:1	Cluster008
Sybu	47	ENSRNOG00000004200	ENSRNOT00000005584.8, XM_006241616, XM_006241617, XM_017595230	syntabulin	7:83600614-83665125:-1	Cluster008
Syn1	273	ENSRNOG00000010365	ENSRNOT00000014250.6, NM_001110782	synapsin I	X:1321315-1379202:1	Cluster008
Syn2	286	ENSRNOG00000008157	ENSRNOT00000011292.2, NM_001034020, NM_019159	synapsin II	4:147037179-147187717:1	Cluster008
Syngr3	285	ENSRNOG00000012620	ENSRNOT00000017833.5, XM_006245947	synaptogyrin 3	10:14051415-14056169:-1	Cluster008
Syp	286	ENSRNOG00000059720	ENSRNOT00000085907.1, NM_012664	synaptophysin	X:15694699-15709244:-1	Cluster008
Syt1	283	ENSRNOG00000006426	ENSRNOT00000048880.2, ENSRNOT00000088950.1, XM_008765353, XM_017594679	synaptotagmin 1	7:50086644-50638798:-1	Cluster008
Syt11	253	ENSRNOG00000020279	ENSRNOT00000027474.3, NM_031667, XM_006232748	synaptotagmin 11	2:188114760-188138180:-1	Cluster008
Syt17	233	ENSRNOG00000017136	ENSRNOT00000023090.4, ENSRNOT00000078825.1, ENSRNOT00000092243.1, ENSRNOT00000092246.1, ENSRNOT00000092435.1, NM_138849, XM_006230101, XM_006230102, XM_006230104, XM_008759675, XM_017588770, XM_017588772	synaptotagmin 17	1:188034619-188101257:-1	Cluster008
Syt2	265	ENSRNOG00000004756	ENSRNOT00000006637.4, NM_012665	synaptotagmin 2	13:51569248-51577824:1	Cluster008
Syt4	286	ENSRNOG00000017333	ENSRNOT00000023594.5, NM_031693	synaptotagmin 4	18:24172580-24181989:-1	Cluster008
Syt5	219	ENSRNOG00000018217	ENSRNOT00000024547.4, XM_006228287, XM_017589614, XM_017589615	synaptotagmin 5	1:72861190-72867934:1	Cluster008
Syt9	287	ENSRNOG00000019613	ENSRNOT00000026607.5, NM_053324, XM_006229961	synaptotagmin 9	1:171592797-171769780:1	Cluster008
Tacr1	278	ENSRNOG00000005853	ENSRNOT00000007984.5	tachykinin receptor 1	4:113247795-113414504:1	Cluster008
Tagln3	288	ENSRNOG00000059539	ENSRNOT00000087508.1, ENSRNOT00000090230.1, NM_001035236, NM_031676	transgelin 3	11:60073349-60086552:1	Cluster008
Tfap2b	275	ENSRNOG00000011823	ENSRNOT00000030912.4, ENSRNOT00000090920.1, XM_008766927, XM_017596331, XM_017596332, XM_017596333	transcription factor AP-2 beta	9:25410691-25440568:1	Cluster008
Th	281	ENSRNOG00000020410	ENSRNOT00000027682.5, NM_012740	tyrosine hydroxylase	1:216073034-216080287:-1	Cluster008
Thy1	124	ENSRNOG00000006604	ENSRNOT00000008685.3, XM_017595476	Thy-1 cell surface antigen	8:48382202-48387271:1	Cluster008
Tlx2/ENSRNOG00000055188	282	ENSRNOG00000055188	ENSRNOT00000087788.1	T-cell leukemia homeobox 2	4:113900556-113902399:-1	Cluster008
Tmem130	295	ENSRNOG00000025235	ENSRNOT00000039149.6	transmembrane protein 130	12:11814071-11840100:1	Cluster008
Tmem132c	266	ENSRNOG00000000963	ENSRNOT00000048474.5, XM_002727968	transmembrane protein 132C	12:32806372-33130746:-1	Cluster008
Tmem150c	269	ENSRNOG00000002258	ENSRNOT00000003076.7, NM_001108354, XM_006250670, XM_017599281, XM_017599282	transmembrane protein 150C	14:11149333-11166322:1	Cluster008
Tmem178b	286	ENSRNOG00000047635	ENSRNOT00000073638.1, NM_001195277	transmembrane protein 178B	4:67669266-68059249:1	Cluster008
Tmem35a	222	ENSRNOG00000001506	ENSRNOT00000002058.4	transmembrane protein 35A	X:105134498-105145345:1	Cluster008
Tmem59l	176	ENSRNOG00000022432	ENSRNOT00000038139.6, ENSRNOT00000082319.1	transmembrane protein 59-like	16:20691978-20695701:1	Cluster008
Tmem63c	259	ENSRNOG00000011334	ENSRNOT00000015571.6, ENSRNOT00000089644.1, XM_006240382, XM_006240383, XM_006240384, XM_006240385, XM_006240386, XM_006240387, XM_006240389, XM_006240390, XM_008764798, XM_017594158, XM_017594159, XM_017594160, XM_017594161	transmembrane protein 63c	6:111077722-111120659:1	Cluster008
Tpbgl	26	ENSRNOG00000017922	ENSRNOT00000024157.4	trophoblast glycoprotein-like	1:164589408-164590562:-1	Cluster008
Tppp3	32	ENSRNOG00000016890	ENSRNOT00000022863.7, XM_006255464	tubulin polymerization-promoting protein family member 3	19:37424323-37427989:-1	Cluster008
Trnp1	149	ENSRNOG00000055936	ENSRNOT00000080602.1	TMF1-regulated nuclear protein 1	5:151709200-151709877:-1	Cluster008
Tspyl4	288	ENSRNOG00000000547	ENSRNOT00000000658.5	TSPY-like 4	20:41100071-41102056:1	Cluster008
Ttc9b	283	ENSRNOG00000018850	ENSRNOT00000025472.5	tetratricopeptide repeat domain 9B	1:84470829-84473011:1	Cluster008
Tub	280	ENSRNOG00000046566	ENSRNOT00000074636.2, NM_013077, XM_017588828	tubby bipartite transcription factor	1:173607119-173625409:1	Cluster008
Tubb2b	264	ENSRNOG00000017445	ENSRNOT00000023582.4, ENSRNOT00000083705.1, NM_001013886	tubulin, beta 2B class IIb	17:31441640-31444687:1	Cluster008
Tubb3	200	ENSRNOG00000017209	ENSRNOT00000023452.6, NM_139254	tubulin, beta 3 class III	19:56220759-56229813:1	Cluster008
Tubb4a	246	ENSRNOG00000047505	ENSRNOT00000075767.2, NM_080882	tubulin, beta 4A class IVa	9:9961020-9968420:1	Cluster008
Uchl1	232	ENSRNOG00000002343	ENSRNOT00000003248.5, NM_017237	ubiquitin C-terminal hydrolase L1	14:43133224-43143942:-1	Cluster008
Ufsp1	185	ENSRNOG00000051006	ENSRNOT00000073356.1	UFM1-specific peptidase 1	12:22471391-22472044:-1	Cluster008
Unc5a	215	ENSRNOG00000059840	ENSRNOT00000087397.1, NM_022206, XM_008771505	unc-5 netrin receptor A	17:10153994-10208360:-1	Cluster008
Unc80	275	ENSRNOG00000028362	ENSRNOT00000032430.4, ENSRNOT00000074427.2, ENSRNOT00000084340.1, ENSRNOT00000089478.1	unc-80 homolog, NALCN channel complex subunit	9:73493027-73683000:1	Cluster008
Vamp1	7	ENSRNOG00000019219	ENSRNOT00000025081.5	vesicle-associated membrane protein 1	4:157726941-157733643:1	Cluster008
Vat1l	285	ENSRNOG00000011989	ENSRNOT00000075628.4, XM_003751883	vesicle amine transport 1-like	19:46525895-46693838:1	Cluster008
Vom1r108	278	ENSRNOG00000048787	ENSRNOT00000068151.3	vomeronasal 1 receptor 108	7:18120715-18121635:1	Cluster008
Vsnl1	5	ENSRNOG00000005345	ENSRNOT00000007609.5, NM_012686	visinin-like 1	6:37001360-37121969:-1	Cluster008
Vstm2l	273	ENSRNOG00000034031	ENSRNOT00000050810.3, XM_342561	V-set and transmembrane domain containing 2 like	3:154395014-154424482:1	Cluster008
Wap	255	ENSRNOG00000055684	ENSRNOT00000091193.1, NM_053751, XM_008770244	whey acidic protein	14:86898470-86900417:-1	Cluster008
Wasf3	7	ENSRNOG00000048898	ENSRNOT00000071567.2, ENSRNOT00000092340.1, ENSRNOT00000092627.1, XM_017598587	WAS protein family, member 3	12:10297896-10391014:-1	Cluster008
Zcchc12	3	ENSRNOG00000013162	ENSRNOT00000017567.4, XM_006257448, XM_006257449, XM_006257451, XM_006257452, XM_017602034, XM_017602035, XM_017602036	zinc finger CCHC-type containing 12	X:122808605-122811790:1	Cluster008
Zcchc18	284	679126	XM_006257298	zinc finger, CCHC domain containing 18	X:107634099-107635891:1	Cluster008
Zwint	180	ENSRNOG00000048682	ENSRNOT00000074404.2, NM_147138	ZW10 interacting kinetochore protein	20:17075781-17091715:-1	Cluster008
AABR07005821.1	78	ENSRNOG00000020560	ENSRNOT00000054910.3, ENSRNOT00000093269.1, ENSRNOT00000093289.1, ENSRNOT00000093308.1, ENSRNOT00000093490.1, ENSRNOT00000093674.1	no description available	1:201620642-201689759:1	Cluster009
AABR07020994.1	43	ENSRNOG00000057663	ENSRNOT00000087794.1	no description available	13:51936954-51939391:1	Cluster009
AABR07053830.1	45	ENSRNOG00000055829	ENSRNOT00000077755.1	no description available	3:129462738-129463031:1	Cluster009
AABR07069371.1	52	ENSRNOG00000039931	ENSRNOT00000061339.4	no description available	8:18437787-18508971:-1	Cluster009
Abcd2	133	ENSRNOG00000015538	ENSRNOT00000021064.2, NM_033352	ATP binding cassette subfamily D member 2	7:132294564-132343169:-1	Cluster009
AC118414.1	2	ENSRNOG00000032925	ENSRNOT00000052236.1	no description available	3:151691515-151691848:1	Cluster009
Acaca	31	ENSRNOG00000034013	ENSRNOT00000041140.5, ENSRNOT00000088138.1, NM_022193	acetyl-CoA carboxylase alpha	10:71519392-71719910:1	Cluster009
Acly	30	ENSRNOG00000016924	ENSRNOT00000023447.6, ENSRNOT00000043172.4, ENSRNOT00000077579.1	ATP citrate lyase	10:88392248-88442845:-1	Cluster009
Aco1	21	ENSRNOG00000005849	ENSRNOT00000008337.4, NM_017321	aconitase 1	5:56425076-56481218:1	Cluster009
Acss3	82	ENSRNOG00000004448	ENSRNOT00000066975.1, ENSRNOT00000082141.1, XM_006241302, XM_006241303, XM_008765327	acyl-CoA synthetase short-chain family member 3	7:49074595-49250953:-1	Cluster009
Acvr1c	27	ENSRNOG00000004828	ENSRNOT00000059280.4, NM_139090	activin A receptor type 1C	3:44272859-44342501:-1	Cluster009
Adig	98	ENSRNOG00000058375	ENSRNOT00000082528.1	adipogenin	3:154986059-154988952:1	Cluster009
Adipoq	136	ENSRNOG00000001821	ENSRNOT00000002492.5, ENSRNOT00000089988.1	adiponectin, C1Q and collagen domain containing	11:81330293-81344488:-1	Cluster009
Adora1	2	ENSRNOG00000003442	ENSRNOT00000004602.2, ENSRNOT00000078993.1, NM_017155, XM_006249859, XM_006249861	adenosine A1 receptor	13:51043498-51075806:-1	Cluster009
Adrb3	125	ENSRNOG00000012674	ENSRNOT00000016907.2, XM_008771315	adrenoceptor beta 3	16:69003868-69006632:1	Cluster009
Agmo	92	ENSRNOG00000023116	ENSRNOT00000032108.5, NM_001135899	alkylglycerol monooxygenase	6:56846859-57193918:1	Cluster009
Agpat2	86	ENSRNOG00000019466	ENSRNOT00000026408.7, NM_001107821	1-acylglycerol-3-phosphate O-acyltransferase 2	3:4044741-4055384:-1	Cluster009
Agt	116	ENSRNOG00000018445	ENSRNOT00000024917.4, XM_008772597	angiotensinogen	19:57321639-57333433:-1	Cluster009
Aifm2	86	ENSRNOG00000059445	ENSRNOT00000082463.1, XM_006256452, XM_006256454, XM_006256456, XM_008772888, XM_017601691	apoptosis inducing factor, mitochondria associated 2	20:31339787-31352912:1	Cluster009
Akr1c13/ENSRNOG00000050040	91	ENSRNOG00000050040	ENSRNOT00000029049.5	aldo-keto reductase family 1, member C13	17:69634890-69647765:1	Cluster009
Akr1c3	76	ENSRNOG00000017531	ENSRNOT00000023739.5, NM_138510	aldo-keto reductase family 1, member C3	17:69761126-69778021:1	Cluster009
Akr1e2	124	ENSRNOG00000017165	ENSRNOT00000023133.7, NM_001008342, XM_008771865	aldo-keto reductase family 1, member E2	17:69365460-69379944:1	Cluster009
Aldh1l1	53	ENSRNOG00000047023	ENSRNOT00000075042.2, ENSRNOT00000085966.1, NM_022547	aldehyde dehydrogenase 1 family, member L1	4:123516553-123564067:-1	Cluster009
Angptl8	102	ENSRNOG00000011490	ENSRNOT00000015381.7	angiopoietin-like 8	8:22856539-22858565:1	Cluster009
Ankef1	57	ENSRNOG00000005792	ENSRNOT00000007893.5, XM_008762252	ankyrin repeat and EF-hand domain containing 1	3:129501105-129536422:1	Cluster009
Aoc3	115	ENSRNOG00000051307	ENSRNOT00000076820.1, NM_031582	amine oxidase, copper containing 3	10:89251370-89259313:1	Cluster009
Apcdd1	63	ENSRNOG00000043304	ENSRNOT00000067554.3, XM_001071384	APC down-regulated 1	18:58270398-58300982:1	Cluster009
Apmap	126	ENSRNOG00000006795	ENSRNOT00000008931.8, ENSRNOT00000040188.4, ENSRNOT00000091310.1, XM_006235217, XM_008762362, XM_017591952	adipocyte plasma membrane associated protein	3:146376829-146396273:-1	Cluster009
Aqp7	50	ENSRNOG00000009686	ENSRNOT00000012975.2, NM_019157, XM_017593195	aquaporin 7	5:57358327-57372239:-1	Cluster009
Arl4d	29	ENSRNOG00000020770	ENSRNOT00000028178.4, XM_008768054, XM_017597322	ADP-ribosylation factor like GTPase 4D	10:89578212-89580368:1	Cluster009
Aspa	29	ENSRNOG00000019659	ENSRNOT00000049311.4, ENSRNOT00000084432.2, ENSRNOT00000093230.1, ENSRNOT00000093482.1, ENSRNOT00000093495.1, ENSRNOT00000093579.1, NM_024399, XM_017597543	aspartoacylase	10:59867778-59888198:-1	Cluster009
Asrgl1	1	ENSRNOG00000020202	ENSRNOT00000027459.4, NM_145089	asparaginase and isoaspartyl peptidase 1	1:225309737-225329743:-1	Cluster009
Awat2	56	ENSRNOG00000003030	ENSRNOT00000004048.6, ENSRNOT00000076097.1, NM_001191724	acyl-CoA wax alcohol acyltransferase 2	X:70224761-70233021:-1	Cluster009
Bin2a	75	ENSRNOG00000032461	ENSRNOT00000037757.4, NM_001009524, XM_006242737	beta-galactosidase-like protein	8:27935519-27973963:-1	Cluster009
C4a	55	ENSRNOG00000047657	ENSRNOT00000072377.2, ENSRNOT00000078871.1, ENSRNOT00000083833.1, NM_031504	complement C4A	20:2651599-2678183:-1	Cluster009
C4b	107	ENSRNOG00000030729	ENSRNOT00000031704.6	complement C4B (Chido blood group)	20:4302344-4316715:-1	Cluster009
C6	87	ENSRNOG00000024115	ENSRNOT00000033112.4, NM_176074, XM_008760747, XM_008760749, XM_008760750	complement component 6	2:54466282-54533795:1	Cluster009
Ca3	110	ENSRNOG00000010079	ENSRNOT00000014180.6, NM_019292	carbonic anhydrase 3	2:88127368-88135327:-1	Cluster009
Ca5b	77	ENSRNOG00000029330	ENSRNOT00000047354.4, NM_001005551, XM_006256859	carbonic anhydrase 5B	X:32244448-32291063:1	Cluster009
Ca6	85	ENSRNOG00000021355	ENSRNOT00000051309.3	carbonic anhydrase 6	5:167226246-167244786:-1	Cluster009
Cbr3	64	ENSRNOG00000001701	ENSRNOT00000002310.6	carbonyl reductase 3	11:33909439-33917674:1	Cluster009
Ccdc152	20	ENSRNOG00000039473	ENSRNOT00000060492.3, NM_001191959, XM_006231988, XM_017591017	coiled-coil domain containing 152	2:53116189-53138273:-1	Cluster009
Cd209f	77	ENSRNOG00000042317	ENSRNOT00000064859.3	CD209f antigen	12:2658547-2661565:-1	Cluster009
Cdo1	107	ENSRNOG00000000158	ENSRNOT00000000172.5, NM_052809, XM_006254698	cysteine dioxygenase type 1	18:40702034-40716677:-1	Cluster009
Cebpa	149	ENSRNOG00000010918	ENSRNOT00000014517.5	CCAAT/enhancer binding protein alpha	1:91363492-91366164:1	Cluster009
Ces1d	71	ENSRNOG00000015519	ENSRNOT00000021812.6, ENSRNOT00000078874.1, ENSRNOT00000090865.1, NM_133295	carboxylesterase 1D	19:15195514-15239827:1	Cluster009
Ces1f	95	100125372	NM_001103359, XM_008772260, XM_008772261, XM_008772262	carboxylesterase 1F	19:15081576-15126625:1	Cluster009
Ces2g	84	ENSRNOG00000013808	ENSRNOT00000048385.4, NM_001106175, XM_006255448	carboxylesterase 2G	19:37025420-37034611:1	Cluster009
Ces2h	99	ENSRNOG00000039079	ENSRNOT00000019072.7, NM_001044258, NM_001190346, XM_008772523, XM_008772524	carboxylesterase 2H	19:37052611-37067176:1	Cluster009
Ces4a	48	ENSRNOG00000014257	ENSRNOT00000019169.3, XM_006255449, XM_006255451, XM_008772476	carboxylesterase 4A	19:37100075-37107874:1	Cluster009
Cfd	108	ENSRNOG00000033564	ENSRNOT00000015029.4, ENSRNOT00000093132.1, NM_001077642	complement factor D	7:12634216-12635939:-1	Cluster009
Chp2	47	ENSRNOG00000019112	ENSRNOT00000025832.5, NM_182738, XM_008759746, XM_017589206	calcineurin-like EF hand protein 2	1:192170067-192173228:1	Cluster009
Cidec	126	ENSRNOG00000009153	ENSRNOT00000012136.6, ENSRNOT00000091965.1, NM_001024333, NM_001244798	cell death-inducing DFFA-like effector c	4:145377482-145389806:-1	Cluster009
Clec2l	19	ENSRNOG00000029644	ENSRNOT00000067097.2, ENSRNOT00000077486.1, XM_017592533	C-type lectin domain family 2, member L	4:66405166-66421654:1	Cluster009
Clec3b	90	ENSRNOG00000004540	ENSRNOT00000006055.7	C-type lectin domain family 3, member B	8:132241134-132246694:1	Cluster009
Cma1	108	ENSRNOG00000020563	ENSRNOT00000067539.2, NM_013092	chymase 1	15:34601037-34603819:-1	Cluster009
Col5a3	42	ENSRNOG00000020525	ENSRNOT00000027897.4, XM_017595884	collagen, type V, alpha 3	8:21786324-21831668:-1	Cluster009
Cpa3	55	ENSRNOG00000011181	ENSRNOT00000014970.7, NM_019300	carboxypeptidase A3	2:105016798-105047989:-1	Cluster009
Csad	131	ENSRNOG00000011573	ENSRNOT00000016205.6, ENSRNOT00000079678.1, NM_001134454, XM_006242438, XM_006242439, XM_008765782, XM_017595076	cysteine sulfinic acid decarboxylase	7:143781747-143793970:-1	Cluster009
Cyb5a	13	ENSRNOG00000015205	ENSRNOT00000020446.4, NM_022245	cytochrome b5 type A	18:81694818-81726821:1	Cluster009
Cyp21a1	31	ENSRNOG00000000428	ENSRNOT00000031548.3, ENSRNOT00000077892.1, XM_006255907	cytochrome P450, family 21, subfamily a, polypeptide 1	20:4486219-4489281:-1	Cluster009
Cyp2d4	82	ENSRNOG00000032261	ENSRNOT00000011880.6	cytochrome P450, family 2, subfamily d, polypeptide 4	7:123599266-123608436:-1	Cluster009
Ddo	52	ENSRNOG00000000582	ENSRNOT00000000710.5, NM_001109465, XM_017601772	D-aspartate oxidase	20:48740386-48758958:-1	Cluster009
Dgat1	96	ENSRNOG00000028711	ENSRNOT00000039795.3, NM_053437	diacylglycerol O-acyltransferase 1	7:117566363-117576735:-1	Cluster009
Dgat2	118	ENSRNOG00000016573	ENSRNOT00000022557.6, ENSRNOT00000081669.1, XM_006229733, XM_008759689	diacylglycerol O-acyltransferase 2	1:164113459-164126055:-1	Cluster009
Dqx1	97	ENSRNOG00000008062	ENSRNOT00000011002.5, XM_006236717	DEAQ box RNA-dependent ATPase 1	4:113890509-113899347:1	Cluster009
Echdc1	56	ENSRNOG00000011622	ENSRNOT00000015440.4, XM_006227746, XM_006227747, XM_017589332	ethylmalonyl-CoA decarboxylase 1	1:30874415-30917882:-1	Cluster009
Eepd1	43	ENSRNOG00000006931	ENSRNOT00000009342.5, XM_006242727	endonuclease/exonuclease/phosphatase family domain containing 1	8:26652121-26758325:1	Cluster009
Eno4	94	ENSRNOG00000018310	ENSRNOT00000065289.2, XM_006231669, XM_017588864, XM_017588865	enolase family member 4	1:280103695-280127073:1	Cluster009
Fabp4	114	ENSRNOG00000010805	ENSRNOT00000014701.7, ENSRNOT00000077311.1, NM_053365	fatty acid binding protein 4	2:93792666-93797267:1	Cluster009
Fah	135	ENSRNOG00000013223	ENSRNOT00000068167.3, NM_017181	fumarylacetoacetate hydrolase	1:146713663-146736339:-1	Cluster009
Fam57b	41	293493	XM_006230237	family with sequence similarity 57, member B	1:198259496-198265840:1	Cluster009
Fasn	68	ENSRNOG00000045636	ENSRNOT00000073321.2, NM_017332	fatty acid synthase	10:109987735-110005901:-1	Cluster009
Ffar4	140	ENSRNOG00000021763	ENSRNOT00000034563.4, NM_001047088	free fatty acid receptor 4	1:256786124-256804156:1	Cluster009
Folr1	3	ENSRNOG00000019902	ENSRNOT00000026962.4, ENSRNOT00000079675.1, XM_006229842	folate receptor 1	1:166934457-166942684:-1	Cluster009
Gdf5	112	ENSRNOG00000050123	ENSRNOT00000071099.1, ENSRNOT00000073736.3	growth differentiation factor 5	3:151483249-151486693:-1	Cluster009
Gpam	25	ENSRNOG00000015124	ENSRNOT00000047903.3, ENSRNOT00000083215.1, ENSRNOT00000092170.1, NM_017274, XM_006231625, XM_008760534	glycerol-3-phosphate acyltransferase, mitochondrial	1:275847064-275906686:-1	Cluster009
Gpd1	129	ENSRNOG00000056457	ENSRNOT00000087662.1, NM_022215	glycerol-3-phosphate dehydrogenase 1	7:141370540-141377931:1	Cluster009
Gpr81	77	689936	NM_001145334	G protein-coupled receptor 81	12:38145177-38146232:1	Cluster009
Gpt	131	ENSRNOG00000033915	ENSRNOT00000050556.3, NM_031039	glutamic--pyruvic transaminase	7:117759083-117761932:1	Cluster009
Grifin	97	ENSRNOG00000001251	ENSRNOT00000001686.6, NM_057187, XM_008768938	galectin-related inter-fiber protein	12:16170162-16172144:1	Cluster009
Grtp1	67	ENSRNOG00000061995	ENSRNOT00000026546.8, ENSRNOT00000073240.3, ENSRNOT00000092237.1, ENSRNOT00000092644.1, XM_017600186, XM_017600187	growth hormone regulated TBC protein 1	16:81672433-81689525:1	Cluster009
Gstt1	119	ENSRNOG00000049771	ENSRNOT00000001669.4, XM_008772859, XM_008772860, XM_008772861	glutathione S-transferase theta 1	20:13813552-13816521:1	Cluster009
Gstt3	8	ENSRNOG00000001242	ENSRNOT00000036518.3	glutathione S-transferase, theta 3	20:13817795-13825475:1	Cluster009
Gys2	52	ENSRNOG00000059753	ENSRNOT00000090122.1, NM_013089	glycogen synthase 2	4:176638632-176679805:-1	Cluster009
Hcar1	68	ENSRNOG00000026661	ENSRNOT00000032274.5	hydroxycarboxylic acid receptor 1	12:38144855-38146271:1	Cluster009
Hcar2	47	ENSRNOG00000026653	ENSRNOT00000032249.1	hydroxycarboxylic acid receptor 2	12:38160464-38161546:1	Cluster009
Hrh3	125	ENSRNOG00000061153	ENSRNOT00000077308.1, ENSRNOT00000086761.1, NM_001270564, NM_001270565, NM_001270566, NM_001270568, NM_001270569, NM_001270570, NM_053506, XM_008762548, XM_017592083, XM_017592084	histamine receptor H3	3:175474310-175477728:-1	Cluster009
Ikzf4	53	ENSRNOG00000005535	ENSRNOT00000019738.6, XM_008765052, XM_017595141, XM_017595142, XM_017595143, XM_017595144	IKAROS family zinc finger 4	7:3061422-3074350:-1	Cluster009
Il17re	2	ENSRNOG00000009204	ENSRNOT00000056508.3, NM_001004091	interleukin 17 receptor E	4:145413958-145426608:1	Cluster009
Ilvbl	116	ENSRNOG00000028512	ENSRNOT00000039852.4, XM_006241070, XM_006241071	ilvB acetolactate synthase like	7:14044588-14054500:-1	Cluster009
Inmt	83	ENSRNOG00000011250	ENSRNOT00000015316.6, NM_001109022	indolethylamine N-methyltransferase	4:85381907-85386203:-1	Cluster009
Kcnip1	7	ENSRNOG00000005365	ENSRNOT00000007187.5, ENSRNOT00000040737.2, ENSRNOT00000079031.1, ENSRNOT00000083090.1, NM_001261388, NM_022929, XM_006246105	potassium voltage-gated channel interacting protein 1	10:18558132-18616322:-1	Cluster009
Klb	81	289625	XM_017599543	klotho beta	14:44529523-44614093:-1	Cluster009
Lep	132	ENSRNOG00000045797	ENSRNOT00000071926.1, XM_008762762	leptin	4:56345623-56351818:1	Cluster009
Lgals12	148	ENSRNOG00000021207	ENSRNOT00000059154.2, XM_006230763, XM_006230764, XM_008760111, XM_008760112, XM_017589023	galectin 12	1:222893064-222903728:-1	Cluster009
Lipe	141	ENSRNOG00000020546	ENSRNOT00000027910.2, NM_012859, XM_006228391, XM_006228393, XM_006228394, XM_008758895	lipase E, hormone sensitive type	1:82248046-82266727:-1	Cluster009
LOC100363064	14	ENSRNOG00000001027	ENSRNOT00000042857.4, XM_008769049	rCG58956-like	12:2716294-2719334:1	Cluster009
LOC100911217	98	ENSRNOG00000050625	ENSRNOT00000050465.4	adipogenin-like	3:153949215-153952108:-1	Cluster009
LOC100912373	75	ENSRNOG00000047537	ENSRNOT00000075067.2, ENSRNOT00000093129.1, ENSRNOT00000093341.1, ENSRNOT00000093754.1	uncharacterized LOC100912373	5:28480023-28505432:1	Cluster009
LOC102547257	40	102547257	XM_006242860	sortilin-related receptor-like	8:46241119-46246375:-1	Cluster009
LOC108348047	61	108348047	XM_008769767, XM_008769768, XM_008769769, XM_008769771, XM_008769772, XM_008769773	low affinity immunoglobulin gamma Fc region receptor III	13:89420856-89438808:-1	Cluster009
LOC108349819	129	108349819	XM_017590529	dynein heavy chain 3, axonemal-like	1:189688826-189703966:-1	Cluster009
LOC501233	71	ENSRNOG00000015438	ENSRNOT00000020775.5, ENSRNOT00000024187.6, ENSRNOT00000024622.7, ENSRNOT00000074070.2, ENSRNOT00000074479.2, ENSRNOT00000083500.1, ENSRNOT00000085762.1	LRRGT00080	19:15081158-15335002:1	Cluster009
LOC690000	70	ENSRNOG00000014966	ENSRNOT00000020079.7	similar to CG3740-PA	1:94579080-94587219:1	Cluster009
Ltc4s	3	ENSRNOG00000003244	ENSRNOT00000004359.2, NM_053639, XM_006246219	leukotriene C4 synthase	10:35737664-35739625:-1	Cluster009
Madcam1	56	ENSRNOG00000008217	ENSRNOT00000010938.2, XM_008765179	mucosal vascular addressin cell adhesion molecule 1	7:12918710-12922112:-1	Cluster009
Marc1	106	ENSRNOG00000004101	ENSRNOT00000005459.5, XM_017598938	mitochondrial amidoxime reducing component 1	13:102698522-102721218:-1	Cluster009
Marc2	67	ENSRNOG00000037850	ENSRNOT00000029439.6, XM_017598658	mitochondrial amidoxime reducing component 2	13:102728231-102755511:-1	Cluster009
Mc2r	72	ENSRNOG00000016681	ENSRNOT00000022347.5, XM_006254893, XM_008772091, XM_008772092, XM_008772093, XM_008772094, XM_008772095, XM_017600862	melanocortin 2 receptor	18:64167191-64177729:-1	Cluster009
Mcpt1l1	99	ENSRNOG00000053494	ENSRNOT00000090206.1, NM_001277668	mast cell protease 1-like 1	15:34609785-34612441:-1	Cluster009
Me1	55	ENSRNOG00000009715	ENSRNOT00000013244.6, ENSRNOT00000078977.1	malic enzyme 1	8:94256839-94368834:-1	Cluster009
Mgll	54	ENSRNOG00000014508	ENSRNOT00000029125.6, ENSRNOT00000077231.1, XM_008763053	monoglyceride lipase	4:120671489-120771068:1	Cluster009
Mgst1	133	ENSRNOG00000007743	ENSRNOT00000010579.7, NM_134349	microsomal glutathione S-transferase 1	4:172119382-172134609:1	Cluster009
Mlph	1	ENSRNOG00000019763	ENSRNOT00000026795.7, ENSRNOT00000080449.1, NM_001012135, XM_006245404, XM_006245405	melanophilin	9:98073038-98108429:1	Cluster009
Mlxipl	24	171078	NM_133552	MLX interacting protein-like	12:24590645-24619639:-1	Cluster009
Mpo	136	ENSRNOG00000008310	ENSRNOT00000065910.3, ENSRNOT00000066474.2, ENSRNOT00000081951.1, XM_006247095, XM_006247096	myeloperoxidase	10:75088113-75098260:1	Cluster009
Mrap	83	ENSRNOG00000021524	ENSRNOT00000036027.4	melanocortin 2 receptor accessory protein	11:30904733-30915225:1	Cluster009
Mst1	2	ENSRNOG00000019680	ENSRNOT00000026711.7, NM_024352	macrophage stimulating 1	8:116857716-116862286:1	Cluster009
Nat8l	144	ENSRNOG00000049351	ENSRNOT00000074734.1	N-acetyltransferase 8-like	14:82041616-82048251:-1	Cluster009
Nnat	38	ENSRNOG00000024923	ENSRNOT00000034166.4, ENSRNOT00000072502.3, NM_001270867, XM_008762390, XM_017592086	neuronatin	3:154043889-154045574:1	Cluster009
Nr1h3	139	ENSRNOG00000013172	ENSRNOT00000018154.5, NM_031627, XM_006234537	nuclear receptor subfamily 1, group H, member 3	3:80004161-80012743:-1	Cluster009
Nrg4	116	ENSRNOG00000015149	ENSRNOT00000020332.5, ENSRNOT00000083900.1, NM_001191109, XM_017595919	neuregulin 4	8:59782974-59849433:-1	Cluster009
Otop1	27	ENSRNOG00000028423	ENSRNOT00000050367.2, NM_181433	otopetrin 1	14:77236278-77263729:-1	Cluster009
Oxtr	34	ENSRNOG00000005806	ENSRNOT00000007724.2	oxytocin receptor	4:144403358-144416116:-1	Cluster009
Pc	109	ENSRNOG00000019372	ENSRNOT00000026316.6, ENSRNOT00000082388.1, ENSRNOT00000087432.1, NM_012744, XM_006230689, XM_006230692, XM_006230693, XM_006230694	pyruvate carboxylase	1:219833602-219859854:1	Cluster009
Pck1	58	ENSRNOG00000028616	ENSRNOT00000031586.6	phosphoenolpyruvate carboxykinase 1	3:171213936-171219871:1	Cluster009
Pde1b	69	ENSRNOG00000036828	ENSRNOT00000055272.3, XM_006242386	phosphodiesterase 1B	7:145129119-145147711:1	Cluster009
Pex11a	127	ENSRNOG00000015003	ENSRNOT00000020229.6, NM_053487, XM_008759560	peroxisomal biogenesis factor 11 alpha	1:141474189-141481122:-1	Cluster009
Pex16	68	ENSRNOG00000006539	ENSRNOT00000008986.7, ENSRNOT00000086217.1, ENSRNOT00000086530.1, NM_001012088	peroxisomal biogenesis factor 16	3:81287135-81292575:1	Cluster009
Pfkfb1	99	ENSRNOG00000000165	ENSRNOT00000000178.7, ENSRNOT00000033656.2, ENSRNOT00000081239.1, XM_006256790, XM_006256791, XM_008773123, XM_008773124, XM_008773125	6-phosphofructo-2-kinase/fructose-2,6-biphosphatase 1	X:23092159-23139694:-1	Cluster009
Pfkfb3	83	ENSRNOG00000018911	ENSRNOT00000025700.4, ENSRNOT00000025731.5, ENSRNOT00000051067.4, ENSRNOT00000068354.3, NM_057135, XM_006254192, XM_006254196, XM_006254197, XM_006254198, XM_017600444	6-phosphofructo-2-kinase/fructose-2,6-biphosphatase 3	17:70684139-70713736:1	Cluster009
Pigz/ENSRNOG00000047082	129	ENSRNOG00000047082	ENSRNOT00000075353.1	phosphatidylinositol glycan anchor biosynthesis, class Z	11:72931297-72934823:-1	Cluster009
Pigz/ENSRNOG00000047384	129	ENSRNOG00000047384	ENSRNOT00000072173.1	phosphatidylinositol glycan anchor biosynthesis, class Z	11:72083217-72086743:-1	Cluster009
Pla2g15	47	ENSRNOG00000019859	ENSRNOT00000026996.5, NM_001004277	phospholipase A2, group XV	19:38129666-38146958:1	Cluster009
Pla2g16	115	ENSRNOG00000021206	ENSRNOT00000032879.5, ENSRNOT00000090872.1, XM_006230687	phospholipase A2, group XVI	1:222847244-222877180:1	Cluster009
Plin1	142	ENSRNOG00000015086	ENSRNOT00000065759.3, ENSRNOT00000082164.1, NM_001308145, XM_008759499	perilipin 1	1:141458993-141470927:-1	Cluster009
Pnpla2	122	ENSRNOG00000018736	ENSRNOT00000025319.6, NM_001108509	patatin-like phospholipase domain containing 2	1:214434638-214439720:1	Cluster009
Pnpla3	52	ENSRNOG00000022268	ENSRNOT00000015767.7, NM_001282324, XM_017594995	patatin-like phospholipase domain containing 3	7:125034815-125055571:1	Cluster009
Pon3	76	ENSRNOG00000009096	ENSRNOT00000012050.4	paraoxonase 3	4:30311982-30338679:-1	Cluster009
Pparg	98	ENSRNOG00000008839	ENSRNOT00000012137.5, ENSRNOT00000051858.5, ENSRNOT00000082969.1, XM_006237009	peroxisome proliferator-activated receptor gamma	4:147333048-147399380:1	Cluster009
Ppcs	35	ENSRNOG00000008572	ENSRNOT00000011392.6, NM_001039010, XM_008763998, XM_008763999, XM_008764000	phosphopantothenoylcysteine synthetase	5:138466303-138469734:-1	Cluster009
Ppp1r1a	100	ENSRNOG00000036827	ENSRNOT00000055271.2, XM_006242437	protein phosphatase 1, regulatory (inhibitor) subunit 1A	7:145147278-145154105:-1	Cluster009
Prkar2b	68	ENSRNOG00000009079	ENSRNOT00000012415.6, ENSRNOT00000079719.1, ENSRNOT00000082985.1, XM_017594037	protein kinase cAMP-dependent type 2 regulatory subunit beta	6:51265509-51334923:-1	Cluster009
Prr32	131	ENSRNOG00000049388	ENSRNOT00000074384.2	proline rich 32	X:131617798-131619728:1	Cluster009
Prxl2a	45	ENSRNOG00000011140	ENSRNOT00000014819.5, NM_001014140	peroxiredoxin like 2A	16:17500028-17513781:1	Cluster009
Pygl	71	ENSRNOG00000006388	ENSRNOT00000009183.5, NM_022268	glycogen phosphorylase L	6:92597759-92643734:-1	Cluster009
Rarres2	97	ENSRNOG00000024705	ENSRNOT00000033918.5, XM_006236415, XM_006236416	retinoic acid receptor responder 2	4:78205809-78208767:-1	Cluster009
Rasd1	98	ENSRNOG00000003348	ENSRNOT00000004475.6, NM_001270954	ras related dexamethasone induced 1	10:46330361-46332068:-1	Cluster009
Rbp4	113	ENSRNOG00000015518	ENSRNOT00000021055.7, NM_013162	retinol binding protein 4	1:256806476-256813678:-1	Cluster009
Rbp7	70	ENSRNOG00000015850	ENSRNOT00000021348.5, NM_001108693	retinol binding protein 7	5:166278214-166282832:-1	Cluster009
Rce1	74	ENSRNOG00000019468	ENSRNOT00000026454.6, ENSRNOT00000066455.1, XM_006230788, XM_006230791, XM_008760135, XM_008760136	Ras converting CAAX endopeptidase 1	1:219860826-219863870:-1	Cluster009
Retn	78	ENSRNOG00000001001	ENSRNOT00000001325.5, ENSRNOT00000091197.1, NM_144741	resistin	12:2201909-2203649:1	Cluster009
Retsat	137	ENSRNOG00000014090	ENSRNOT00000019571.3, NM_145084	retinol saturase	4:100465365-100474128:1	Cluster009
RGD1309534	99	ENSRNOG00000010887	ENSRNOT00000014496.6, NM_001014206	similar to RIKEN cDNA 4931406C07	8:13838549-13861120:-1	Cluster009
RGD1311739	105	ENSRNOG00000021245	ENSRNOT00000028859.6, ENSRNOT00000077819.1, XM_017591750, XM_017591753	similar to RIKEN cDNA 1700037H04	3:123688640-123698328:-1	Cluster009
Rhbdl1	56	ENSRNOG00000019921	ENSRNOT00000026971.5, XM_006245894, XM_008767537	rhomboid like 1	10:15201506-15205856:-1	Cluster009
Rhbg	133	ENSRNOG00000019412	ENSRNOT00000026396.5, ENSRNOT00000092347.1, ENSRNOT00000092567.1, ENSRNOT00000092658.1, NM_183054, XM_006232631, XM_006232633	Rh family, B glycoprotein	2:187611775-187622408:-1	Cluster009
Rnase1l2	106	ENSRNOG00000057064	ENSRNOT00000082938.1, NM_001025116	ribonuclease, RNase A family, 1-like 2 (pancreatic)	15:28128078-28128536:1	Cluster009
Rnase2	36	ENSRNOG00000032133	ENSRNOT00000050820.1	ribonuclease A family member 2	15:28154482-28155291:-1	Cluster009
RT1-A1	48	ENSRNOG00000038999	ENSRNOT00000041590.5, ENSRNOT00000078972.1, ENSRNOT00000080900.1, ENSRNOT00000081240.1, ENSRNOT00000082538.1, ENSRNOT00000089306.1, NM_001008827, XM_006256099	RT1 class Ia, locus A1	20:5414495-5418012:1	Cluster009
S100b	122	ENSRNOG00000001295	ENSRNOT00000001743.2, NM_013191, XM_008772868, XM_017601568	S100 calcium binding protein B	20:13130636-13142856:-1	Cluster009
Scd	64	ENSRNOG00000013552	ENSRNOT00000018447.5	stearoyl-CoA desaturase	1:264160129-264172729:-1	Cluster009
Sdsl	1	ENSRNOG00000001391	ENSRNOT00000001882.6	serine dehydratase-like	12:41636994-41647205:1	Cluster009
Serpina12	51	ENSRNOG00000042634	ENSRNOT00000012960.3, NM_138825, XM_017594028	serpin family A member 12	6:127696501-127708830:-1	Cluster009
Slc22a3	85	ENSRNOG00000022946	ENSRNOT00000037369.2	solute carrier family 22 member 3	1:48433079-48521256:1	Cluster009
Slc25a1	70	ENSRNOG00000038001	ENSRNOT00000000306.5, NM_017307	solute carrier family 25 member 1	11:87204248-87207265:1	Cluster009
Slc25a10	115	ENSRNOG00000036693	ENSRNOT00000054963.2, NM_133418, XM_017596977	solute carrier family 25 member 10	10:109665923-109674782:1	Cluster009
Slc25a35	90	ENSRNOG00000004668	ENSRNOT00000006597.4, XM_006246776, XM_008767852	solute carrier family 25, member 35	10:55555089-55559083:1	Cluster009
Slc27a1	28	ENSRNOG00000018170	ENSRNOT00000024659.4, XM_006252953, XM_006252954, XM_008771156, XM_008771157	solute carrier family 27 member 1	16:20000567-20016193:1	Cluster009
Slc36a2	140	ENSRNOG00000011892	ENSRNOT00000016440.6, NM_139339	solute carrier family 36 member 2	10:40497184-40525033:-1	Cluster009
Slc39a8	1	ENSRNOG00000012508	ENSRNOT00000033413.5, NM_001011952	solute carrier family 39 member 8	2:241029669-241092391:1	Cluster009
Slc7a15	71	ENSRNOG00000006119	ENSRNOT00000039492.3, XM_008764578	solute carrier family 7 (cationic amino acid transporter, y+ system), member 15	6:33737277-33739115:-1	Cluster009
Sncg	34	ENSRNOG00000058006	ENSRNOT00000080635.1, ENSRNOT00000087150.1, NM_031688	synuclein, gamma	16:10722110-10726648:-1	Cluster009
Sucnr1	113	ENSRNOG00000014039	ENSRNOT00000018767.3	succinate receptor 1	2:150211898-150212848:1	Cluster009
Tectb	65	ENSRNOG00000015671	ENSRNOT00000021041.3	tectorin beta	1:275957698-275976572:1	Cluster009
Thrsp	106	ENSRNOG00000012404	ENSRNOT00000016540.6	thyroid hormone responsive	1:162381253-162385575:-1	Cluster009
Tlcd3b	98	ENSRNOG00000019914	ENSRNOT00000026955.5	TLC domain ceramide synthase 3B	1:198259496-198265839:1	Cluster009
Tmem120b	121	ENSRNOG00000048050	ENSRNOT00000074517.3, NM_001271309	transmembrane protein 120B	12:38894847-38916237:-1	Cluster009
Tmem258b	19	ENSRNOG00000032740	ENSRNOT00000050090.3	transmembrane protein 258 B	9:61552374-61552613:1	Cluster009
Trarg1	144	ENSRNOG00000022239	ENSRNOT00000063941.2, ENSRNOT00000082301.1, NM_001039163	trafficking regulator of GLUT4 (SLC2A4) 1	10:63471330-63491713:-1	Cluster009
Trem3	125	ENSRNOG00000013748	ENSRNOT00000018500.4, XM_017596546	triggering receptor expressed on myeloid cells 3	9:14721847-14725945:-1	Cluster009
Tshr	126	ENSRNOG00000003972	ENSRNOT00000005671.4, NM_012888, XM_008764742, XM_017594044	thyroid stimulating hormone receptor	6:115250499-115304667:1	Cluster009
Ttc25	34	ENSRNOG00000017473	ENSRNOT00000067559.2, ENSRNOT00000080231.1	tetratricopeptide repeat domain 25	10:88459490-88488237:1	Cluster009
Ttpa	39	ENSRNOG00000007139	ENSRNOT00000009611.2, NM_013048, XM_017593163, XM_017593164	alpha tocopherol transfer protein	5:34010970-34029315:1	Cluster009
AABR07006269.1	40	ENSRNOG00000047349	ENSRNOT00000072077.2	no description available	1:227670159-227680128:1	Cluster010
AABR07012314.1	33	ENSRNOG00000043111	ENSRNOT00000045938.3	no description available	2:192978065-192978466:-1	Cluster010
AABR07012318.1	45	ENSRNOG00000042970	ENSRNOT00000065242.3	no description available	2:193083901-193101051:-1	Cluster010
AABR07025896.1	3	ENSRNOG00000052858	ENSRNOT00000080696.1	no description available	16:54386513-54386785:1	Cluster010
AABR07039446.2	72	ENSRNOG00000061403	ENSRNOT00000077639.1, ENSRNOT00000085879.1	no description available	X:77212458-77234046:1	Cluster010
AABR07062183.1	1	ENSRNOG00000058993	ENSRNOT00000078267.1, ENSRNOT00000085719.1	similar to immunoreceptor Ly49si3	4:164042258-164051812:-1	Cluster010
Acp5	161	ENSRNOG00000046261	ENSRNOT00000075237.2, ENSRNOT00000092200.1, XM_006242692, XM_006242693, XM_006242694, XM_017595487	acid phosphatase 5, tartrate resistant	8:23142745-23148380:-1	Cluster010
Acpt	4	308569	XM_006229051, XM_006229053, XM_006229054, XM_008759367, XM_008759368, XM_008759369	acid phosphatase, testicular	1:100227578-100231460:-1	Cluster010
Adam8	109	ENSRNOG00000017897	ENSRNOT00000024369.6, XM_006230499, XM_006230500, XM_017590243	ADAM metallopeptidase domain 8	1:212318583-212332895:-1	Cluster010
Adap2	13	ENSRNOG00000037148	ENSRNOT00000056273.4, NM_020101, XM_017597484	ArfGAP with dual PH domains 2	10:67494933-67527041:1	Cluster010
Aif1	119	ENSRNOG00000000853	ENSRNOT00000001135.5, ENSRNOT00000001138.6, ENSRNOT00000076331.2, ENSRNOT00000076979.1, XM_006256061, XM_006256062, XM_006256063, XM_006256065	allograft inflammatory factor 1	20:5161350-5163249:-1	Cluster010
Alox5ap	55	ENSRNOG00000000907	ENSRNOT00000001207.6, NM_017260	arachidonate 5-lipoxygenase activating protein	12:6854930-6879112:-1	Cluster010
Aoah	116	ENSRNOG00000054964	ENSRNOT00000087838.1, NM_001191940	acyloxyacyl hydrolase (neutrophil)	17:45872414-46115026:-1	Cluster010
Apobec1	90	ENSRNOG00000015411	ENSRNOT00000020735.5, XM_006237290, XM_006237291, XM_006237292, XM_006237293, XM_008763219, XM_017592483, XM_017592484	apolipoprotein B mRNA editing enzyme catalytic subunit 1	4:155386709-155401480:-1	Cluster010
Apoe	88	ENSRNOG00000018454	ENSRNOT00000041891.5, ENSRNOT00000080453.1, ENSRNOT00000091574.1, NM_001270682, NM_001270683, NM_138828	apolipoprotein E	1:80612894-80615525:-1	Cluster010
Arl11	87	ENSRNOG00000014653	ENSRNOT00000019646.3, XM_006252135, XM_017599762	ADP-ribosylation factor like GTPase 11	15:41643541-41645685:1	Cluster010
Arrb2	141	ENSRNOG00000019308	ENSRNOT00000026207.7, NM_012911	arrestin, beta 2	10:57040252-57048045:1	Cluster010
Bace2	9	ENSRNOG00000001953	ENSRNOT00000002679.7, NM_001002802	beta-secretase 2	11:37798397-37880624:1	Cluster010
Bin2	78	ENSRNOG00000031930	ENSRNOT00000048262.2, XM_008765773	bridging integrator 2	7:142273838-142304731:-1	Cluster010
Blnk	141	ENSRNOG00000013967	ENSRNOT00000019014.6, NM_001025767, XM_017589588	B-cell linker	1:260187023-260239062:-1	Cluster010
Bmf	3	ENSRNOG00000007529	ENSRNOT00000010381.4, XM_006234724, XM_008762079	Bcl2 modifying factor	3:110307259-110324125:-1	Cluster010
C1qa	68	ENSRNOG00000012807	ENSRNOT00000017385.6, NM_001008515	complement C1q A chain	5:155261254-155264101:-1	Cluster010
C1qb	52	ENSRNOG00000012749	ENSRNOT00000017060.6, NM_019262	complement C1q B chain	5:155246444-155251995:-1	Cluster010
C1qc	60	ENSRNOG00000012804	ENSRNOT00000017065.5, NM_001008524, XM_006239225	complement C1q C chain	5:155255025-155258351:-1	Cluster010
C5ar1	111	ENSRNOG00000047800	ENSRNOT00000073034.2, NM_053619	complement C5a receptor 1	1:78186777-78195132:-1	Cluster010
Card14	35	ENSRNOG00000047367	ENSRNOT00000070842.2, XM_008768487	caspase recruitment domain family, member 14	10:108440480-108469012:1	Cluster010
Ccl3	2	ENSRNOG00000011205	ENSRNOT00000015139.3, NM_013025	C-C motif chemokine ligand 3	10:70869516-70871066:-1	Cluster010
Cd300a	85	ENSRNOG00000057058	ENSRNOT00000079545.1, ENSRNOT00000085262.1, NM_001205348	Cd300a molecule	10:103437978-103451170:1	Cluster010
Cd300ld	9	100361633	XM_002727841, XM_008768422, XM_008768423, XM_008768424	Cd300 molecule-like family member D	10:104847429-104887354:-1	Cluster010
Cd300le	73	ENSRNOG00000042825	ENSRNOT00000034741.5, NM_001202463	Cd300 molecule-like family member E	10:103581384-103590607:-1	Cluster010
Cd300lf	140	ENSRNOG00000021424	ENSRNOT00000039284.5, ENSRNOT00000064284.3, NM_001025111, XM_008768333, XM_008768334, XM_008768335, XM_008768336, XM_008768337, XM_008768338, XM_008768339, XM_008768340, XM_008768341, XM_017597155	Cd300 molecule-like family member F	10:103670022-103680183:-1	Cluster010
Cd33	134	ENSRNOG00000037331	ENSRNOT00000047473.3, XM_017590101, XM_017590102, XM_017590103, XM_017590104	CD33 molecule	1:98398471-98403539:1	Cluster010
Cd4	121	ENSRNOG00000016294	ENSRNOT00000021915.2, NM_012705, XM_006237331, XM_006237333, XM_008763280	Cd4 molecule	4:157383052-157408176:-1	Cluster010
Cd53	153	ENSRNOG00000017874	ENSRNOT00000024344.4	Cd53 molecule	2:209489279-209537087:-1	Cluster010
Cd68	109	ENSRNOG00000037563	ENSRNOT00000056918.3, NM_001031638	Cd68 molecule	10:56268726-56270605:-1	Cluster010
Cd84	122	ENSRNOG00000022884	ENSRNOT00000050547.5, ENSRNOT00000078162.1, XM_008769753, XM_008769754, XM_008769755, XM_008769756, XM_008769757, XM_017598906, XM_017598907	CD84 molecule	13:90260783-90277668:1	Cluster010
Cd86	83	ENSRNOG00000038835	ENSRNOT00000003129.6, ENSRNOT00000078936.1, XM_006248399, XM_006248400	CD86 molecule	11:67082193-67117948:1	Cluster010
Cd8b	121	ENSRNOG00000007129	ENSRNOT00000009392.7, NM_031539	CD8b molecule	4:99185960-99201887:1	Cluster010
Cklf	3	ENSRNOG00000012752	ENSRNOT00000017127.6, NM_139111, XM_008772240	chemokine-like factor	19:906410-914880:-1	Cluster010
Clec12a	117	ENSRNOG00000054860	ENSRNOT00000087113.1, NM_001134716	C-type lectin domain family 12, member A	4:163112100-163130979:1	Cluster010
Clec4a2	67	ENSRNOG00000030012	ENSRNOT00000051525.3, NM_001005880, XM_017592587	C-type lectin domain family 4, member A2	4:155793105-155867731:-1	Cluster010
Clec4a3	66	ENSRNOG00000010018	ENSRNOT00000013308.5, NM_001005891	C-type lectin domain family 4, member A3	4:155913366-155923079:-1	Cluster010
Clec7a	109	ENSRNOG00000054251	ENSRNOT00000077793.1, ENSRNOT00000091552.1, NM_001173386	C-type lectin domain containing 7A	4:163216162-163227242:-1	Cluster010
Cndp1	112	ENSRNOG00000027739	ENSRNOT00000034970.5, NM_001007687, XM_006255009, XM_006255010, XM_008772135	carnosine dipeptidase 1	18:81466717-81489769:-1	Cluster010
Col9a2	70	ENSRNOG00000011502	ENSRNOT00000048506.3, XM_008764033	collagen, type IX, alpha 2	5:139963002-139979864:1	Cluster010
Csf1r	127	ENSRNOG00000018414	ENSRNOT00000049357.4, ENSRNOT00000079360.1, ENSRNOT00000088988.1	colony stimulating factor 1 receptor	18:56414488-56458300:1	Cluster010
Csf2ra	86	ENSRNOG00000049782	ENSRNOT00000070834.2, ENSRNOT00000077243.1, NM_001037660, XM_017599372, XM_017599373, XM_017599374, XM_017599375	colony stimulating factor 2 receptor alpha subunit	14:1462388-1466727:1	Cluster010
Ctsb	37	ENSRNOG00000010331	ENSRNOT00000014177.5, XM_017599796	cathepsin B	15:46330892-46337613:1	Cluster010
Ctsd	61	ENSRNOG00000020206	ENSRNOT00000027407.4, NM_134334	cathepsin D	1:215541570-215553446:-1	Cluster010
Ctss	128	ENSRNOG00000021157	ENSRNOT00000028732.7, NM_017320	cathepsin S	2:197655780-197679768:1	Cluster010
Ctsz	123	ENSRNOG00000050697	ENSRNOT00000072069.1, NM_183330	cathepsin Z	3:172527107-172537877:-1	Cluster010
Cx3cr1	93	ENSRNOG00000018509	ENSRNOT00000025019.2, NM_133534	C-X3-C motif chemokine receptor 1	8:128740756-128754514:-1	Cluster010
Cxcr4	32	ENSRNOG00000003866	ENSRNOT00000005143.6, ENSRNOT00000091514.1, NM_022205	C-X-C motif chemokine receptor 4	13:45314952-45318856:-1	Cluster010
Cybb	134	ENSRNOG00000003622	ENSRNOT00000038994.3, NM_023965	cytochrome b-245 beta chain	X:14578330-14610049:1	Cluster010
Cyp2d1	31	ENSRNOG00000029179	ENSRNOT00000044470.5, ENSRNOT00000050002.3, ENSRNOT00000082473.1, ENSRNOT00000092017.1	cytochrome P450, family 2, subfamily d, polypeptide 1	7:123625590-123638765:-1	Cluster010
Cyth4	146	ENSRNOG00000007679	ENSRNOT00000056221.2, ENSRNOT00000077256.1, XM_006242033, XM_017595057, XM_017595058	cytohesin 4	7:119828029-119844988:1	Cluster010
Dram2	3	ENSRNOG00000017744	ENSRNOT00000023903.7, XM_006233120, XM_006233121, XM_006233122, XM_006233123	DNA-damage regulated autophagy modulator 2	2:209161047-209188626:1	Cluster010
Fcer1g	110	ENSRNOG00000024159	ENSRNOT00000029179.3	Fc fragment of IgE receptor Ig	13:89601896-89606326:-1	Cluster010
Fcgr1a	60	ENSRNOG00000021199	ENSRNOT00000028780.4, ENSRNOT00000082450.1, NM_001100836	Fc fragment of IgG receptor Ia	2:198430536-198439453:-1	Cluster010
Fcgr2a	82	ENSRNOG00000046663	ENSRNOT00000071728.2, ENSRNOT00000071897.2, ENSRNOT00000073643.2, ENSRNOT00000091821.1, NM_053843, XM_006250303, XM_006250305, XM_017598637	Fc fragment of IgG, low affinity IIa, receptor	13:91146997-91160089:-1	Cluster010
Fcgr2b	2	ENSRNOG00000046452	ENSRNOT00000035400.7, ENSRNOT00000058497.3, ENSRNOT00000091541.1, NM_175756, XM_006250235, XM_017598710	Fc fragment of IgG, low affinity IIb, receptor	13:89329304-89343892:-1	Cluster010
Fcgr3a	129	ENSRNOG00000024382	ENSRNOT00000047434.3, ENSRNOT00000086223.1, NM_207603, XM_008769739	Fc fragment of IgG, low affinity IIIa, receptor	13:89386019-89396043:1	Cluster010
Fcrl2	84	ENSRNOG00000016164	ENSRNOT00000021938.5, NM_001107702	Fc receptor-like 2	2:186594442-186605115:-1	Cluster010
Fermt3	151	ENSRNOG00000021161	ENSRNOT00000028737.5, NM_001127543, XM_006230811	fermitin family member 3	1:222254183-222272285:-1	Cluster010
Folr2	116	ENSRNOG00000019890	ENSRNOT00000026925.6, NM_001106283, XM_006229858, XM_008759703, XM_017588961	folate receptor beta	1:166915051-166920380:-1	Cluster010
Frmd7	80	ENSRNOG00000024762	ENSRNOT00000033968.7, ENSRNOT00000077028.2, ENSRNOT00000084130.1, XM_017602405	FERM domain containing 7	X:138095707-138149695:-1	Cluster010
Fut7	130	ENSRNOG00000014156	ENSRNOT00000037169.4, ENSRNOT00000081798.1, NM_199491, XM_006233585, XM_006233586, XM_006233587, XM_008761583, XM_017591630, XM_017591631	fucosyltransferase 7	3:2643616-2646488:1	Cluster010
Galc	65	ENSRNOG00000003759	ENSRNOT00000005015.6, NM_001005888, XM_008764799, XM_017594164	galactosylceramidase	6:122178796-122239411:-1	Cluster010
Gna15	84	ENSRNOG00000005378	ENSRNOT00000007202.4, NM_053542, XM_006241021	guanine nucleotide binding protein, alpha 15	7:11054632-11075144:1	Cluster010
Gp6	98	ENSRNOG00000047204	ENSRNOT00000071927.3, XM_008759019	glycoprotein 6 (platelet)	1:72994977-73064639:1	Cluster010
Gpnmb	63	ENSRNOG00000008816	ENSRNOT00000011945.4, NM_133298	glycoprotein nmb	4:78694447-78715685:1	Cluster010
Gpr34	113	ENSRNOG00000039759	ENSRNOT00000060988.2, NM_001024925	G protein-coupled receptor 34	X:10023489-10031167:-1	Cluster010
Gpr65	77	ENSRNOG00000003806	ENSRNOT00000005055.3, NM_001106751, XM_008764761	G-protein coupled receptor 65	6:122255040-122256053:1	Cluster010
Hck	144	ENSRNOG00000009331	ENSRNOT00000012432.6, NM_013185	HCK proto-oncogene, Src family tyrosine kinase	3:148579917-148623026:1	Cluster010
Hexb	15	ENSRNOG00000025274	ENSRNOT00000048554.5, NM_001011946	hexosaminidase subunit beta	2:27983925-28003260:-1	Cluster010
Hk3	92	ENSRNOG00000026235	ENSRNOT00000031935.2, ENSRNOT00000079850.1, NM_022179, XM_006253602, XM_006253603, XM_008771484	hexokinase 3	17:10138041-10152976:1	Cluster010
Htr2b	64	ENSRNOG00000017625	ENSRNOT00000023829.4, NM_017250	5-hydroxytryptamine receptor 2B	9:93112781-93125014:-1	Cluster010
Ifi30	33	ENSRNOG00000019387	ENSRNOT00000026225.7, NM_001030026	IFI30, lysosomal thiol reductase	16:20426566-20430772:1	Cluster010
Igsf7	25	287813	XM_006247739, XM_340957	immunoglobulin superfamily, member 7	10:104975782-104980853:1	Cluster010
Il10ra	132	ENSRNOG00000016308	ENSRNOT00000021926.4, NM_057193	interleukin 10 receptor subunit alpha	8:49560181-49573710:-1	Cluster010
Il18	129	ENSRNOG00000009848	ENSRNOT00000013093.6, NM_019165	interleukin 18	8:55009666-55016286:1	Cluster010
Itgad	127	ENSRNOG00000019728	ENSRNOT00000026748.4, ENSRNOT00000085336.1, ENSRNOT00000086003.1, NM_031691, XM_017589660, XM_017589661, XM_017589662, XM_017589663	integrin subunit alpha D	1:199602484-199623931:1	Cluster010
Itgal	134	ENSRNOG00000017980	ENSRNOT00000024404.6, NM_001033998, XM_006230269	integrin subunit alpha L	1:198744192-198781745:1	Cluster010
Itgam	104	25021	NM_012711, XM_006230214	integrin subunit alpha M	1:199495427-199545292:1	Cluster010
Itgb2	146	ENSRNOG00000001224	ENSRNOT00000001639.6, NM_001037780	integrin subunit beta 2	20:11777773-11815647:-1	Cluster010
Klhl6	94	ENSRNOG00000001908	ENSRNOT00000002617.6, NM_001105867, XM_006248594	kelch-like family member 6	11:84746032-84785315:1	Cluster010
Klra5	79	ENSRNOG00000062297	ENSRNOT00000080017.1, ENSRNOT00000087529.2, NM_198746	killer cell lectin-like receptor, subfamily A, member 5	4:165169417-165317573:-1	Cluster010
Laptm5	153	ENSRNOG00000011054	ENSRNOT00000015198.6, ENSRNOT00000083028.1, XM_017593668	lysosomal protein transmembrane 5	5:149047681-149069719:1	Cluster010
Lcp1	165	ENSRNOG00000010319	ENSRNOT00000014502.5, ENSRNOT00000082191.1, XM_006252318, XM_006252322	lymphocyte cytosolic protein 1	15:57242010-57277811:1	Cluster010
Lcp2	153	ENSRNOG00000005620	ENSRNOT00000046135.4	lymphocyte cytosolic protein 2	10:18996523-19043286:1	Cluster010
Lgmn	67	ENSRNOG00000007089	ENSRNOT00000010101.5, NM_022226	legumain	6:126282246-126308207:-1	Cluster010
Lilrb4	89	ENSRNOG00000027811	ENSRNOT00000038898.4, ENSRNOT00000077186.1, XM_006228238, XM_006228239, XM_017588891	leukocyte immunoglobulin like receptor B4	1:73394395-73399448:-1	Cluster010
LOC100910669	73	ENSRNOG00000033017	ENSRNOT00000039797.6, XM_008769106, XM_008769107, XM_017598607	paired immunoglobulin-like type 2 receptor alpha-like	12:21678550-21689821:1	Cluster010
LOC100911825/ENSRNOG00000049422	108	ENSRNOG00000049422	ENSRNOT00000004204.6, ENSRNOT00000047349.6	low affinity immunoglobulin gamma Fc region receptor III-like	13:91168973-91198036:-1	Cluster010
LOC102546864	34	ENSRNOG00000022426	ENSRNOT00000033038.6	uncharacterized LOC102546864	12:17321616-17322608:-1	Cluster010
LOC102549828	65	102549828	XM_006232811	late cornified envelope protein 1E-like	2:193051404-193052020:-1	Cluster010
LOC102557368	67	102557368	XM_008772444, XM_008772446	uncharacterized LOC102557368	19:28370151-28372658:1	Cluster010
LOC103690062	5	103690062	XM_006228864	xaa-Pro dipeptidase-like	1:90788286-90810231:1	Cluster010
LOC108348072	129	ENSRNOG00000047854	ENSRNOT00000072458.2, ENSRNOT00000078036.1, ENSRNOT00000082321.1	class II histocompatibility antigen, M alpha chain	20:3935529-3938915:1	Cluster010
LOC108348139/108348139	59	108348139	XM_017601859, XM_017601860	class II histocompatibility antigen, M beta 1 chain	20:5228740-5234504:-1	Cluster010
LOC108348139/ENSRNOG00000049491	130	ENSRNOG00000049491	ENSRNOT00000075342.2, ENSRNOT00000079111.1, ENSRNOT00000087321.1	class II histocompatibility antigen, M beta 1 chain	20:3945601-3952846:1	Cluster010
LOC108350747	3	108350747	XM_017593024	endogenous retrovirus group K member 10 Gag polyprotein-like	4:146558384-146560078:-1	Cluster010
LOC108352965	80	108352965	XM_017599923, XM_017599924, XM_017599925	endogenous retrovirus group K member 21 Env polyprotein-like	15:92083691-92086962:1	Cluster010
LOC108353403	84	108353403	XM_017602500	endogenous retrovirus group K member 19 Env polyprotein-like	Y:5891183-5893082:-1	Cluster010
LOC497796	110	ENSRNOG00000060241	ENSRNOT00000084796.1, NM_001111310, XM_006237126, XM_017592772	hypothetical protein LOC497796	4:164185131-164211880:-1	Cluster010
LOC680910	89	680910	XM_006249050, XM_006249051	similar to paired immunoglobin-like type 2 receptor beta	12:20480095-20486788:-1	Cluster010
LOC685048	92	ENSRNOG00000049331	ENSRNOT00000072303.2, XM_001062063, XM_006249034, XM_006249035	similar to paired immunoglobin-like type 2 receptor beta	12:19714272-19717295:1	Cluster010
LOC690097	48	690097	XM_008763433	similar to immunoreceptor Ly49si3	4:164026176-164053682:-1	Cluster010
Lst1	128	ENSRNOG00000000855	ENSRNOT00000065940.4, ENSRNOT00000092443.1, NM_022634, XM_006256078, XM_006256079	leukocyte specific transcript 1	20:5176016-5179211:-1	Cluster010
Ly49si1	125	ENSRNOG00000061895	ENSRNOT00000077637.1, ENSRNOT00000081854.1, ENSRNOT00000081946.1, ENSRNOT00000086363.1, NM_001009497, XM_008763313, XM_008763314, XM_008763318, XM_017592752, XM_017592753, XM_017592754, XM_017592755, XM_017592756	immunoreceptor Ly49si1	4:163879946-163890806:-1	Cluster010
Ly49si3/494209	111	494209	NM_001009919, XM_017592761, XM_017592762	immunoreceptor Ly49si3	4:164006142-164028520:-1	Cluster010
Lyc2	2	ENSRNOG00000034139	ENSRNOT00000064594.3, ENSRNOT00000085673.1	lysozyme C type 2	7:60316045-60323609:1	Cluster010
Lyl1	47	ENSRNOG00000002950	ENSRNOT00000003980.3	LYL1, basic helix-loop-helix family member	19:25815207-25818074:1	Cluster010
Lyz2	83	ENSRNOG00000005825	ENSRNOT00000007747.7, NM_012771	lysozyme 2	7:60335968-60341264:-1	Cluster010
Mafb	83	ENSRNOG00000016037	ENSRNOT00000021452.3, NM_019316	MAF bZIP transcription factor B	3:156338993-156340913:-1	Cluster010
March1	105	ENSRNOG00000026310	ENSRNOT00000032289.3, XM_008771133, XM_008771134, XM_017600175, XM_017600176, XM_017600177, XM_017600178, XM_017600179, XM_017600180, XM_017600181	membrane associated ring-CH-type finger 1	16:25001666-25524786:-1	Cluster010
Matn4	75	ENSRNOG00000014021	ENSRNOT00000018844.6	matrilin 4	3:160838632-160853650:-1	Cluster010
Mgp	45	ENSRNOG00000005695	ENSRNOT00000007577.5, NM_012862	matrix Gla protein	4:170856783-170860105:-1	Cluster010
Mmp12	80	ENSRNOG00000030187	ENSRNOT00000011727.6, XM_017595420	matrix metallopeptidase 12	8:5606592-5616494:1	Cluster010
Mpeg1	105	64552	NM_001305460, NM_022617, XM_008760261	macrophage expressed 1	1:228724900-228729054:1	Cluster010
Ms4a4a	57	ENSRNOG00000050024	ENSRNOT00000072135.2, XM_008760273, XM_008760275	membrane-spanning 4-domains, subfamily A, member 4A	1:227580719-227606958:1	Cluster010
Ms4a6a	117	ENSRNOG00000020991	ENSRNOT00000033795.6	membrane spanning 4-domains A6A	1:227919301-227932603:-1	Cluster010
Ms4a6bl	14	ENSRNOG00000050395	ENSRNOT00000074127.2, NM_001006975	membrane-spanning 4-domains, subfamily A, member 6B-like	1:227240419-227252244:1	Cluster010
Ms4a6c	10	690930	XM_008760282	membrane-spanning 4-domains, subfamily A, member 6C	1:227668494-227679008:1	Cluster010
Msr1	93	ENSRNOG00000012779	ENSRNOT00000017339.7, NM_001191939, XM_006253206, XM_006253207	macrophage scavenger receptor 1	16:56852696-56900019:-1	Cluster010
Myo1f	132	ENSRNOG00000008409	ENSRNOT00000011513.5, NM_001108076	myosin IF	7:18440742-18491448:1	Cluster010
Naaa	92	ENSRNOG00000002273	ENSRNOT00000003102.6, NM_001010967	N-acylethanolamine acid amidase	14:17283262-17302364:1	Cluster010
Naip5	108	294691	XM_008760694, XM_226743	NLR family, apoptosis inhibitory protein 5	2:30427827-30478893:-1	Cluster010
Ncf1	5	ENSRNOG00000001480	ENSRNOT00000002028.8, ENSRNOT00000076916.1, NM_053734	neutrophil cytosolic factor 1	12:25497104-25506300:1	Cluster010
Ncf4	138	ENSRNOG00000006940	ENSRNOT00000009544.6, XM_006241939	neutrophil cytosolic factor 4	7:119482272-119499425:1	Cluster010
Nckap1l	142	ENSRNOG00000036829	ENSRNOT00000065753.1, ENSRNOT00000088956.1	NCK associated protein 1 like	7:145068286-145113507:1	Cluster010
Ncr3	93	ENSRNOG00000000854	ENSRNOT00000001139.5, NM_181822, XM_006256054, XM_017601573	natural cytotoxicity triggering receptor 3	20:5170516-5175773:1	Cluster010
Nfam1	147	ENSRNOG00000022975	ENSRNOT00000037681.5, XM_006242140, XM_006242142	NFAT activating protein with ITAM motif 1	7:123858975-123893790:-1	Cluster010
Npl	40	ENSRNOG00000002775	ENSRNOT00000003713.6, NM_001013984, XM_006249997	N-acetylneuraminate pyruvate lyase	13:70938073-70980852:-1	Cluster010
Otulinl	99	ENSRNOG00000012109	ENSRNOT00000067638.3, NM_001037648	OTU deubiquitinase with linear linkage specificity like	2:80383642-80408672:-1	Cluster010
Parvg	144	ENSRNOG00000052064	ENSRNOT00000085216.1, XM_006241411, XM_006241412	parvin, gamma	7:125288278-125307587:1	Cluster010
Pik3cg	120	ENSRNOG00000009385	ENSRNOT00000012487.5	phosphatidylinositol-4,5-bisphosphate 3-kinase, catalytic subunit gamma	6:51465908-51498337:-1	Cluster010
Plau	93	ENSRNOG00000010516	ENSRNOT00000014273.5, NM_013085	plasminogen activator, urokinase	15:3644296-3650765:-1	Cluster010
Plcb2	102	ENSRNOG00000058337	ENSRNOT00000078037.1, NM_053478, XM_017592081, XM_017592082	phospholipase C, beta 2	3:110506175-110517563:-1	Cluster010
Pld4	147	ENSRNOG00000028566	ENSRNOT00000029017.3	phospholipase D family, member 4	6:137323713-137331231:1	Cluster010
Pram1	43	ENSRNOG00000039204	ENSRNOT00000060002.4, XM_006241132, XM_008765204	PML-RARA regulated adaptor molecule 1	7:18507878-18516299:1	Cluster010
Ptger2	110	ENSRNOG00000050968	ENSRNOT00000075209.2, NM_031088	prostaglandin E receptor 2	15:19338330-19349759:1	Cluster010
Rarres1	146	ENSRNOG00000037853	ENSRNOT00000057504.2, NM_001014790	retinoic acid receptor responder 1	2:164650722-164684982:-1	Cluster010
Rasgrp4	40	ENSRNOG00000033744	ENSRNOT00000048677.4, NM_130824	RAS guanyl releasing protein 4	1:88078350-88094331:1	Cluster010
RGD1305807	86	ENSRNOG00000010497	ENSRNOT00000064113.2, NM_001025276, XM_006238038, XM_017593242	hypothetical LOC298077	5:61426063-61466581:1	Cluster010
RGD1559482	32	ENSRNOG00000048771	ENSRNOT00000074082.1, ENSRNOT00000085222.1, NM_001168285	similar to immunoglobulin superfamily, member 7	10:104952458-104957149:1	Cluster010
RGD1561143	100	ENSRNOG00000046184	ENSRNOT00000075641.2, XM_006249193, XM_017598619	similar to cell surface receptor FDFACT	12:21915977-21923271:-1	Cluster010
RGD1561730	47	ENSRNOG00000057141	ENSRNOT00000091323.1, XM_006249057, XM_008769088, XM_017598609, XM_017598610, XM_017598611	similar to cell surface receptor FDFACT	12:20654206-20660658:-1	Cluster010
RGD1562156	50	501740	XM_017597742	similar to MAIR-IIb	10:104818402-104842111:-1	Cluster010
RGD1563400/360777	89	360777	XM_017598620	similar to paired immunoglobin-like type 2 receptor beta	12:20185100-20208193:-1	Cluster010
RGD1563400/ENSRNOG00000048881	132	ENSRNOG00000048881	ENSRNOT00000074057.2	similar to paired immunoglobin-like type 2 receptor beta	12:20480094-20486276:-1	Cluster010
RGD1565785	100	ENSRNOG00000003748	ENSRNOT00000004977.4	similar to chromosome X open reading frame 21	X:54390733-54409466:1	Cluster010
RGD1566006	13	ENSRNOG00000028965	ENSRNOT00000046100.4, XM_008769156, XM_017598612	similar to paired immunoglobin-like type 2 receptor beta	12:21886188-21891122:-1	Cluster010
Rgs1	75	ENSRNOG00000003895	ENSRNOT00000005251.7, NM_019336, XM_006249974	regulator of G-protein signaling 1	13:61066200-61070772:-1	Cluster010
Rgs18	29	ENSRNOG00000003959	ENSRNOT00000005324.4, NM_001047084, XM_008769548	regulator of G-protein signaling 18	13:61565483-61591139:-1	Cluster010
Rnaset2	66	ENSRNOG00000013190	ENSRNOT00000017601.6, ENSRNOT00000084628.1	ribonuclease T2	1:53174879-53192048:1	Cluster010
RT1-DMb/294273	59	294273	NM_198740, XM_017601577	RT1 class II, locus DMb	20:3945601-3952838:1	Cluster010
RT1-DMb/ENSRNOG00000051002	131	ENSRNOG00000051002	ENSRNOT00000073474.2, ENSRNOT00000078309.1, ENSRNOT00000086240.1, ENSRNOT00000087520.1, ENSRNOT00000087782.1	RT1 class II, locus DMb	20:5227045-5234290:-1	Cluster010
Samsn1	155	ENSRNOG00000030930	ENSRNOT00000040202.2, ENSRNOT00000082143.1, NM_130821, XM_017597856, XM_017597857, XM_017597858, XM_017597859, XM_017597860	SAM domain, SH3 domain and nuclear localization signals, 1	11:14254047-14304685:-1	Cluster010
Scimp	1	ENSRNOG00000037409	ENSRNOT00000056608.4, XM_001080739	SLP adaptor and CSK interacting membrane protein	10:57415838-57436410:-1	Cluster010
Siglec1	130	ENSRNOG00000021243	ENSRNOT00000028855.7, ENSRNOT00000091493.1, XM_006235024, XM_017591746, XM_017591747, XM_017591748, XM_017591749	sialic acid binding Ig like lectin 1	3:123612824-123631718:-1	Cluster010
Slamf9	117	ENSRNOG00000008045	ENSRNOT00000010594.7, NM_001105971, XM_017598714	SLAM family member 9	13:90836420-90839200:-1	Cluster010
Slc15a3	33	ENSRNOG00000021644	ENSRNOT00000029443.3, NM_139341, XM_017588784	solute carrier family 15 member 3	1:226897853-226912644:1	Cluster010
Slc37a2	104	ENSRNOG00000039390	ENSRNOT00000040106.3, ENSRNOT00000076872.2, ENSRNOT00000089662.1, XM_006242809, XM_017595826, XM_017595827	solute carrier family 37 member 2	8:39712569-39734214:-1	Cluster010
Slc4a5	85	ENSRNOG00000010378	ENSRNOT00000014249.6, ENSRNOT00000082336.1, NM_212512	solute carrier family 4 member 5	4:114918488-115002290:1	Cluster010
Smpdl3a	117	ENSRNOG00000000815	ENSRNOT00000001081.5, NM_001005539	sphingomyelin phosphodiesterase, acid-like 3A	20:40779022-40800842:1	Cluster010
Spi1	124	ENSRNOG00000012172	ENSRNOT00000016306.6, NM_001005892, XM_006234532	Spi-1 proto-oncogene	3:79919011-79937706:1	Cluster010
Stab1	75	ENSRNOG00000018434	ENSRNOT00000025394.7, XM_008771053, XM_008771054, XM_008771055	stabilin 1	16:7220434-7250934:-1	Cluster010
Susd3	132	ENSRNOG00000016525	ENSRNOT00000032997.4, XM_006253709	sushi domain containing 3	17:15817617-15830201:1	Cluster010
Syk	156	ENSRNOG00000012160	ENSRNOT00000016942.6, ENSRNOT00000041726.4, NM_012758	spleen associated tyrosine kinase	17:12614311-12669568:-1	Cluster010
Tbxas1	130	ENSRNOG00000007918	ENSRNOT00000010796.4, NM_012687, XM_008762759, XM_008762760, XM_008762761	thromboxane A synthase 1	4:66728477-66846745:1	Cluster010
Tgfbr1	77	ENSRNOG00000007036	ENSRNOT00000009452.6, ENSRNOT00000081090.1, XM_006238030	transforming growth factor, beta receptor 1	5:63056081-63119635:1	Cluster010
Tlr7	102	ENSRNOG00000004249	ENSRNOT00000005620.6, NM_001097582, XM_006256842, XM_006256843, XM_017602079, XM_017602080, XM_017602081, XM_017602082	toll-like receptor 7	X:28508149-28513004:1	Cluster010
Tlr8	66	ENSRNOG00000045992	ENSRNOT00000073535.1	toll-like receptor 8	X:28539158-28562803:1	Cluster010
Tmem176a	68	ENSRNOG00000023708	ENSRNOT00000049891.4, NM_001039008	transmembrane protein 176A	4:78458735-78462415:1	Cluster010
Tmem176b	37	ENSRNOG00000008465	ENSRNOT00000011327.6, ENSRNOT00000078473.1, NM_001270589, NM_001270590, NM_001270592, NM_001270593, NM_001270594, XM_006236455, XM_017592424	transmembrane protein 176B	4:78450724-78458179:-1	Cluster010
Tmem229b	142	ENSRNOG00000010646	ENSRNOT00000014132.4, NM_001109359, XM_008764845, XM_017594313, XM_017594314, XM_017594315, XM_017594316, XM_017594317, XM_017594318, XM_017594319, XM_017594320, XM_017594321, XM_017594322, XM_017594323, XM_017594324, XM_017594325	transmembrane protein 229B	6:102152147-102196138:-1	Cluster010
Tmem37	2	ENSRNOG00000047714	ENSRNOT00000074471.2, NM_139095, XM_008769424	transmembrane protein 37	13:36094882-36101113:-1	Cluster010
Tnfaip8l2	88	ENSRNOG00000021100	ENSRNOT00000028642.4, XM_017590897, XM_017590898	TNF alpha induced protein 8 like 2	2:196309791-196323905:-1	Cluster010
Tnfsf13	72	ENSRNOG00000014171	ENSRNOT00000056903.3, ENSRNOT00000090762.1, XM_008767796, XM_008767802	tumor necrosis factor superfamily member 13	10:56286971-56289708:-1	Cluster010
Trem1	60	ENSRNOG00000022859	ENSRNOT00000049193.4, NM_001106885, XM_006244426, XM_006244427	triggering receptor expressed on myeloid cells 1	9:14728193-14743371:-1	Cluster010
Trem2	94	ENSRNOG00000013578	ENSRNOT00000018351.5, XM_006244424, XM_006244425	triggering receptor expressed on myeloid cells 2	9:14611561-14618013:-1	Cluster010
Trpv2	80	ENSRNOG00000003104	ENSRNOT00000004248.6, NM_001270797, NM_001270798	transient receptor potential cation channel, subfamily V, member 2	10:48903540-48925036:1	Cluster010
Tyrobp	105	ENSRNOG00000020845	ENSRNOT00000028284.6, NM_212525, XM_008759166	Tyro protein tyrosine kinase binding protein	1:88875449-88879302:1	Cluster010
Vav1	141	ENSRNOG00000050430	ENSRNOT00000073294.2, NM_012759	vav guanine nucleotide exchange factor 1	9:9617551-9675167:-1	Cluster010
AABR07028615.1	13	ENSRNOG00000018500	ENSRNOT00000045765.5, ENSRNOT00000081645.1	no description available	17:77642302-77687456:-1	Cluster011
AABR07062138.2	59	ENSRNOG00000055966	ENSRNOT00000072064.3	no description available	4:162493908-162499342:1	Cluster011
Ace	56	ENSRNOG00000062101	ENSRNOT00000010627.8, ENSRNOT00000092961.1, NM_012544	angiotensin I converting enzyme	10:94170766-94213831:1	Cluster011
Adamts3	1	ENSRNOG00000027463	ENSRNOT00000060465.3, XM_006250773, XM_006250774	ADAM metallopeptidase with thrombospondin type 1, motif 3	14:19866408-20071003:1	Cluster011
Adgrd1	1	ENSRNOG00000023536	ENSRNOT00000058586.5, ENSRNOT00000073105.1	adhesion G protein-coupled receptor D1	12:31136741-31249118:-1	Cluster011
Adm	59	ENSRNOG00000027030	ENSRNOT00000036718.1, NM_012715	adrenomedullin	1:175445088-175447259:1	Cluster011
Adrb2	11	ENSRNOG00000019217	ENSRNOT00000026098.3	adrenoceptor beta 2	18:57513793-57515834:-1	Cluster011
Agfg1	206	ENSRNOG00000015619	ENSRNOT00000021309.7, NM_001135596	ArfGAP with FG repeats 1	9:88607508-88663486:1	Cluster011
Ahr	69	ENSRNOG00000004342	ENSRNOT00000006618.7, NM_001308254, NM_001308255, XM_017594050	aryl hydrocarbon receptor	6:54963990-55001464:-1	Cluster011
Apbb1ip	40	ENSRNOG00000017803	ENSRNOT00000024272.6, NM_001100577	amyloid beta precursor protein binding family B member 1 interacting protein	17:90098953-90149192:-1	Cluster011
Arhgap6	45	ENSRNOG00000003956	ENSRNOT00000036502.6, ENSRNOT00000051655.6	Rho GTPase activating protein 6	X:26315878-26376467:-1	Cluster011
B3gnt9	64	ENSRNOG00000053895	ENSRNOT00000083097.1, XM_008772556, XM_008772557	UDP-GlcNAc:betaGal beta-1,3-N-acetylglucosaminyltransferase 9	19:37208061-37212400:-1	Cluster011
Bach1	38	ENSRNOG00000001582	ENSRNOT00000002151.6, ENSRNOT00000083275.1, XM_017598018	BTB domain and CNC homolog 1	11:27366453-27398713:1	Cluster011
Bicc1	144	ENSRNOG00000000614	ENSRNOT00000000754.6, ENSRNOT00000080846.1, XM_017601688	BicC family RNA binding protein 1	20:18843635-18940429:1	Cluster011
C5ar2	91	ENSRNOG00000049028	ENSRNOT00000071576.2, NM_001003710, XM_006228352, XM_006228353	complement component 5a receptor 2	1:78166809-78180216:-1	Cluster011
Cables1	60	ENSRNOG00000012795	ENSRNOT00000017187.6, NM_001107404	Cdk5 and Abl enzyme substrate 1	18:3317724-3421721:1	Cluster011
Cd200r1	51	ENSRNOG00000039048	ENSRNOT00000002799.5, NM_023953, XM_006248347, XM_008768743	CD200 receptor 1	11:60849447-60882153:-1	Cluster011
Cdkn2b	90	ENSRNOG00000006735	ENSRNOT00000008898.5, ENSRNOT00000092196.1, NM_130812, XM_006238380, XM_006238381, XM_017593150	cyclin-dependent kinase inhibitor 2B	5:107851701-107857385:-1	Cluster011
Cebpb	33	ENSRNOG00000057347	ENSRNOT00000083876.1	CCAAT/enhancer binding protein beta	3:164424515-164425910:1	Cluster011
Cers1	30	ENSRNOG00000062030	ENSRNOT00000092417.1, NM_001044230	ceramide synthase 1	16:20845580-20860789:-1	Cluster011
Cldn1	16	ENSRNOG00000001926	ENSRNOT00000002640.5, NM_031699	claudin 1	11:77815216-77830373:1	Cluster011
Clic2	21	ENSRNOG00000000728	ENSRNOT00000000955.6, NM_001009651	chloride intracellular channel 2	20:295338-310363:1	Cluster011
Cnrip1	45	ENSRNOG00000005326	ENSRNOT00000007104.6, ENSRNOT00000077171.1, NM_001014232	cannabinoid receptor interacting protein 1	14:100217547-100247235:1	Cluster011
Col12a1	11	ENSRNOG00000058470	ENSRNOT00000077071.1, XM_017596099	collagen type XII alpha 1 chain	8:87042820-87150701:-1	Cluster011
Col4a1	59	ENSRNOG00000016281	ENSRNOT00000057386.2	collagen type IV alpha 1 chain	16:83522162-83632153:1	Cluster011
Col4a2	42	ENSRNOG00000023972	ENSRNOT00000057461.4, XM_008771417	collagen, type IV, alpha 2	16:83386388-83522169:-1	Cluster011
Col6a1	112	ENSRNOG00000001249	ENSRNOT00000001679.7, ENSRNOT00000072951.2	collagen type VI alpha 1 chain	20:12658065-12675561:1	Cluster011
Col6a2	128	ENSRNOG00000001254	ENSRNOT00000001695.6, NM_001100741, XM_006256300	collagen, type VI, alpha 2	20:12773520-12801179:1	Cluster011
Col6a3	61	367313	XM_008767340, XM_008767341, XM_008767342, XM_008767343, XM_008767344, XM_008767345, XM_017596855	collagen type VI alpha 3 chain	9:97926784-98004641:-1	Cluster011
Col7a1	62	ENSRNOG00000020579	ENSRNOT00000027994.6, XM_006243759	collagen, type VII, alpha 1	8:117694605-117726844:1	Cluster011
Cox6b2	11	ENSRNOG00000038616	ENSRNOT00000033197.2, XM_008758979	cytochrome c oxidase subunit VIb polypeptide 2	1:72661211-72662436:1	Cluster011
Cpz	75	ENSRNOG00000008947	ENSRNOT00000012109.4, NM_031766, XM_006251151	carboxypeptidase Z	14:80402982-80426203:1	Cluster011
Csf1	62	ENSRNOG00000018659	ENSRNOT00000025222.6, ENSRNOT00000081835.1, ENSRNOT00000086403.1, NM_023981, XM_006233187, XM_008761426, XM_008761427, XM_008761428, XM_008761429, XM_017591125	colony stimulating factor 1	2:210525874-210550416:-1	Cluster011
Cst6	1	ENSRNOG00000020455	ENSRNOT00000027727.2, NM_133566	cystatin E/M	1:220727292-220729000:-1	Cluster011
Cybrd1	28	ENSRNOG00000009620	ENSRNOT00000012942.6, NM_001011954	cytochrome b reductase 1	3:57718496-57745749:1	Cluster011
Cyth3	44	ENSRNOG00000001065	ENSRNOT00000001412.7, ENSRNOT00000082529.1, NM_053912	cytohesin 3	12:12877559-12907771:-1	Cluster011
Dab2	5	ENSRNOG00000028930	ENSRNOT00000050655.5, NM_024159	DAB adaptor protein 2	2:55747353-55768848:1	Cluster011
Dap	146	ENSRNOG00000010747	ENSRNOT00000014439.4	death-associated protein	2:84275884-84328998:1	Cluster011
Dclk1	156	ENSRNOG00000032922	ENSRNOT00000019748.9, ENSRNOT00000072110.2, ENSRNOT00000078337.1, ENSRNOT00000093284.1, ENSRNOT00000093407.1, XM_008761005, XM_017591138, XM_017591139	doublecortin-like kinase 1	2:144861445-144870583:1	Cluster011
Depdc7	90	ENSRNOG00000012262	ENSRNOT00000016677.5, XM_006234642	DEP domain containing 7	3:94665865-94687013:-1	Cluster011
Dipk2a	30	ENSRNOG00000008519	ENSRNOT00000011263.6, ENSRNOT00000086491.1	divergent protein kinase domain 2A	8:102088505-102159828:-1	Cluster011
Dock5	167	ENSRNOG00000024703	ENSRNOT00000058887.5, XM_008770793	dedicator of cytokinesis 5	15:44468874-44627774:-1	Cluster011
Dse	333	ENSRNOG00000000824	ENSRNOT00000001093.6, ENSRNOT00000088287.1, NM_001108933, XM_006256382, XM_008772900, XM_008772901, XM_017601701, XM_017601702, XM_017601703, XM_017601704	dermatan sulfate epimerase	20:27703743-27782428:-1	Cluster011
Dtx4	45	ENSRNOG00000021086	ENSRNOT00000028626.6, ENSRNOT00000083283.1, XM_006231114	deltex E3 ubiquitin ligase 4	1:228733182-228753422:-1	Cluster011
Efemp1	51	ENSRNOG00000003553	ENSRNOT00000004764.7, NM_001012039, XM_008770456, XM_008770457	EGF-containing fibulin-like extracellular matrix protein 1	14:113202445-113294990:1	Cluster011
Efhc1	54	ENSRNOG00000042729	ENSRNOT00000017393.7, NM_001122947	EF-hand domain containing 1	9:27068505-27107713:1	Cluster011
Efna5	45	ENSRNOG00000034177	ENSRNOT00000045096.2, NM_053903, XM_006245593	ephrin A5	9:110057109-110329687:-1	Cluster011
Efnb2	30	ENSRNOG00000014648	ENSRNOT00000019675.6, NM_001107328	ephrin B2	16:86631151-86672050:1	Cluster011
En1	86	ENSRNOG00000056580	ENSRNOT00000083007.1, XM_001056699	engrailed homeobox 1	13:36532758-36537888:1	Cluster011
Epas1	12	ENSRNOG00000021318	ENSRNOT00000034991.6, ENSRNOT00000080507.1, ENSRNOT00000090420.1, NM_023090	endothelial PAS domain protein 1	6:10306508-10385239:1	Cluster011
Epb41l2	181	ENSRNOG00000012346	ENSRNOT00000017322.6, ENSRNOT00000017412.6, ENSRNOT00000017417.5, ENSRNOT00000061332.5, ENSRNOT00000079688.1, XM_017589840, XM_017589841, XM_017589842, XM_017589843, XM_017589844, XM_017589845, XM_017589846, XM_017589847, XM_017589849, XM_017589850, XM_017589851, XM_017589852, XM_017589853, XM_017589854, XM_017589855, XM_017589857, XM_017589860, XM_017589863	erythrocyte membrane protein band 4.1-like 2	1:20881820-20966788:-1	Cluster011
Ephb2	95	ENSRNOG00000012531	ENSRNOT00000016983.7, ENSRNOT00000089574.1, NM_001127319	Eph receptor B2	5:155024478-155143539:-1	Cluster011
Eps8	75	ENSRNOG00000007047	ENSRNOT00000009328.7, XM_232499	epidermal growth factor receptor pathway substrate 8	4:171475155-171571148:-1	Cluster011
Eps8l1	51	ENSRNOG00000027942	ENSRNOT00000032306.4, XM_006228282, XM_008758941, XM_008758942, XM_008758943	EPS8-like 1	1:72928923-72942426:-1	Cluster011
Ereg	16	ENSRNOG00000002771	ENSRNOT00000003716.3, NM_021689	epiregulin	14:18577620-18591395:-1	Cluster011
Etv4	230	ENSRNOG00000020792	ENSRNOT00000028213.6, ENSRNOT00000084311.1, XM_006247369, XM_006247370, XM_006247372, XM_008768085, XM_008768086, XM_017597400	ets variant 4	10:89685060-89699944:-1	Cluster011
Eva1b	97	ENSRNOG00000024818	ENSRNOT00000064972.1, XM_006238889, XM_006238890, XM_006238891	eva-1 homolog B (C. elegans)	5:144160122-144161421:1	Cluster011
Fam114a1l1	93	ENSRNOG00000002110	ENSRNOT00000002917.5, XM_237514	family with sequence similarity 114, member A1-like 1	9:120099302-120101072:-1	Cluster011
Fam149a	200	ENSRNOG00000021693	ENSRNOT00000034448.5, XM_341438	family with sequence similarity 149, member A	16:50049816-50105962:1	Cluster011
Fam180a	41	ENSRNOG00000011750	ENSRNOT00000015752.5, NM_001108621	family with sequence similarity 180, member A	4:62845054-62860361:-1	Cluster011
Fam184a	46	ENSRNOG00000026407	ENSRNOT00000000475.7, XM_006256500, XM_008773011, XM_008773012, XM_008773013, XM_008773014, XM_008773015, XM_008773016, XM_017601816, XM_017601818, XM_017601819	family with sequence similarity 184, member A	20:34935043-34999528:-1	Cluster011
Fam20c	145	ENSRNOG00000001314	ENSRNOT00000001783.7, NM_001012238	FAM20C, golgi associated secretory pathway kinase	12:17913771-17972733:-1	Cluster011
Flrt2	31	ENSRNOG00000003732	ENSRNOT00000004955.4, XM_006240416, XM_008764760	fibronectin leucine rich transmembrane protein 2	6:119523339-119613534:1	Cluster011
Fosl1	31	ENSRNOG00000020552	ENSRNOT00000027891.2, NM_012953	FOS like 1, AP-1 transcription factor subunit	1:220826560-220835066:1	Cluster011
Frmd4a	54	307128	NM_001191821	FERM domain containing 4A	17:77642302-77918210:-1	Cluster011
Frrs1	188	ENSRNOG00000016351	ENSRNOT00000021988.7, XM_008761474	ferric-chelate reductase 1	2:220415568-220469559:1	Cluster011
Fscn1	144	ENSRNOG00000056585	ENSRNOT00000086847.1, NM_001100806	fascin actin-bundling protein 1	12:13655459-13668595:-1	Cluster011
Fxyd5	24	ENSRNOG00000021062	ENSRNOT00000028597.5, ENSRNOT00000089474.1, NM_001270688, XM_017589641, XM_017589642	FXYD domain-containing ion transport regulator 5	1:89464860-89473904:-1	Cluster011
Gas7	42	ENSRNOG00000049361	ENSRNOT00000072855.2, ENSRNOT00000074718.3, ENSRNOT00000078820.1, NM_053484, XM_006246827, XM_006246829, XM_006246830, XM_017597562	growth arrest specific 7	10:54156668-54240805:1	Cluster011
Ggta1	20	ENSRNOG00000019179	ENSRNOT00000025983.4, ENSRNOT00000082008.1, ENSRNOT00000085756.1, NM_145674, XM_017591470	glycoprotein, alpha-galactosyltransferase 1	3:14615905-14699089:-1	Cluster011
Gpr39	59	ENSRNOG00000021586	ENSRNOT00000038811.3, NM_001114392	G protein-coupled receptor 39	13:42008842-42009738:1	Cluster011
Gprc5b	25	ENSRNOG00000016013	ENSRNOT00000065892.2, ENSRNOT00000082192.1, XM_006230110, XM_008759715	G protein-coupled receptor, class C, group 5, member B	1:188692346-188713310:-1	Cluster011
Gpx3	10	ENSRNOG00000052564	ENSRNOT00000079830.1, NM_022525	glutathione peroxidase 3	10:40247436-40255423:1	Cluster011
Gsdmd	226	ENSRNOG00000007728	ENSRNOT00000075917.1, NM_001130553	gasdermin D	7:116889545-116894132:1	Cluster011
Hmga1	47	ENSRNOG00000000488	ENSRNOT00000000580.4, NM_139327, XM_006256162, XM_006256163, XM_006256164, XM_017601532	high mobility group AT-hook 1	20:7136007-7138980:1	Cluster011
Hmga2	51	ENSRNOG00000042460	ENSRNOT00000065137.2, NM_032070	high mobility group AT-hook 2	7:65159944-65275408:-1	Cluster011
Hs6st1	55	ENSRNOG00000014516	ENSRNOT00000019966.6	heparan sulfate 6-O-sulfotransferase 1	9:42620006-42659184:1	Cluster011
Htra1	104	ENSRNOG00000020533	ENSRNOT00000027860.4, NM_031721	HtrA serine peptidase 1	1:201499067-201548508:1	Cluster011
Ifitm1	52	ENSRNOG00000004273	ENSRNOT00000005645.6, NM_001106314, XM_006230530	interferon induced transmembrane protein 1	1:213765918-213767841:1	Cluster011
Il1r1	71	ENSRNOG00000014504	ENSRNOT00000019673.4, ENSRNOT00000082146.1, ENSRNOT00000082408.1, ENSRNOT00000087112.1, NM_013123, XM_006244747, XM_006244748, XM_006244749, XM_006244751, XM_006244752, XM_006244753, XM_006244754, XM_008766993	interleukin 1 receptor type 1	9:46997798-47035275:1	Cluster011
Il20rb	19	ENSRNOG00000023214	ENSRNOT00000034188.4, XM_017595846	interleukin 20 receptor subunit beta	8:108747204-108777717:-1	Cluster011
Kcnk2	15	ENSRNOG00000002653	ENSRNOT00000003684.5, ENSRNOT00000077282.1, NM_172041, NM_172042, XM_006250433, XM_006250434	potassium two pore domain channel subfamily K member 2	13:107691921-107886476:-1	Cluster011
Klf10	15	ENSRNOG00000006118	ENSRNOT00000008350.3, ENSRNOT00000085626.1, NM_031135	Kruppel-like factor 10	7:77156010-77162096:-1	Cluster011
Klhl29	68	ENSRNOG00000005371	ENSRNOT00000007160.8, ENSRNOT00000084903.1, NM_001106713, XM_006239857, XM_008764550, XM_017594070, XM_017594071, XM_017594072	kelch-like family member 29	6:29179335-29483460:-1	Cluster011
Klhl5	152	ENSRNOG00000008421	ENSRNOT00000004003.7, NM_001047093, XM_006250959	kelch-like family member 5	14:44805213-44845192:-1	Cluster011
Ksr1/ENSRNOG00000012818	79	ENSRNOG00000012818	ENSRNOT00000048407.4, XM_006246924, XM_006246926, XM_006246927, XM_008768067, XM_017597666, XM_017597667, XM_017597668, XM_017597669	kinase suppressor of ras 1	10:66352469-66482394:-1	Cluster011
Lgals3	52	ENSRNOG00000010645	ENSRNOT00000014216.5, ENSRNOT00000082304.1, ENSRNOT00000082675.1, NM_031832	galectin 3	15:24153602-24165537:1	Cluster011
LOC100362176	1	ENSRNOG00000009803	ENSRNOT00000012982.5	hypothetical protein LOC100362176	2:165486910-165487653:1	Cluster011
LOC100911545	49	ENSRNOG00000028896	ENSRNOT00000019346.6	alpha-2-macroglobulin-like	4:154309426-154359137:1	Cluster011
LOC102556297	36	102556297	XM_006255843	collagen alpha-1(I) chain-like	19:61676820-61678077:1	Cluster011
LOC102556346	39	102556346	XM_006247643	angiotensin-converting enzyme-like	10:94082855-94085544:1	Cluster011
LOC103689966	7	103689966	XM_008759211	MARCKS-related protein-like	1:84811226-84812717:-1	Cluster011
LOC103691813	6	103691813	XM_008761875	acanthoscurrin-1-like	3:44548714-44552115:1	Cluster011
LOC108350407	30	108350407	XM_017592165	protein argonaute 2-like	3:65813005-65815426:-1	Cluster011
LOC108351567	26	108351567	XM_017595344	translation initiation factor IF-2-like	7:11962739-11968730:1	Cluster011
LOC689800	71	689800	XM_017593049, XM_017593050, XM_017593051	similar to osteoclast inhibitory lectin	4:162483737-162499556:1	Cluster011
LOC689959	19	ENSRNOG00000051792	ENSRNOT00000080736.1, XM_017595915	hypothetical protein LOC689959	8:55165251-55174613:-1	Cluster011
LOC691418	78	ENSRNOG00000025980	ENSRNOT00000030754.1	hypothetical protein LOC691418	3:110982553-110983098:1	Cluster011
Lpar1	80	ENSRNOG00000013656	ENSRNOT00000044348.2, XM_006238195, XM_006238197, XM_006238200, XM_006238201, XM_017593125, XM_017593126, XM_017593127, XM_017593128, XM_017593129, XM_017593130	lysophosphatidic acid receptor 1	5:75557042-75676584:-1	Cluster011
Lpgat1	13	ENSRNOG00000004402	ENSRNOT00000064492.1, XM_008769875	lysophosphatidylglycerol acyltransferase 1	13:110398800-110467834:1	Cluster011
Lyst	56	85419	NM_053518	lysosomal trafficking regulator	17:90323055-90522091:-1	Cluster011
Man2a1	350	ENSRNOG00000015439	ENSRNOT00000020767.6, ENSRNOT00000086682.1	mannosidase, alpha, class 2A, member 1	9:112293388-112451677:1	Cluster011
Map3k7	9	ENSRNOG00000005724	ENSRNOT00000007654.5, XM_006237966	mitogen activated protein kinase kinase kinase 7	5:47186558-47244416:1	Cluster011
Marcksl1	140	ENSRNOG00000009113	ENSRNOT00000012663.7	MARCKS-like 1	5:147714163-147716485:1	Cluster011
Mboat7	12	ENSRNOG00000054459	ENSRNOT00000078640.1, NM_001134978	membrane bound O-acyltransferase domain containing 7	1:64101214-64114437:1	Cluster011
Mcfd2	324	ENSRNOG00000015059	ENSRNOT00000020328.5, ENSRNOT00000089104.1, NM_139253	multiple coagulation factor deficiency 2	6:10888768-10899202:-1	Cluster011
Meox1	32	ENSRNOG00000020803	ENSRNOT00000028220.6, XM_008768090	mesenchyme homeobox 1	10:89797027-89817009:-1	Cluster011
Mgat3	40	ENSRNOG00000017434	ENSRNOT00000023434.2, NM_019239, XM_006242072, XM_006242073, XM_006242074, XM_017594703	mannosyl (beta-1,4-)-glycoprotein beta-1,4-N-acetylglucosaminyltransferase	7:121420675-121436935:1	Cluster011
Mgst2	53	ENSRNOG00000061857	ENSRNOT00000088846.1, NM_001106430	microsomal glutathione S-transferase 2	2:140708396-140727381:1	Cluster011
Mnda	5	ENSRNOG00000003486	ENSRNOT00000036040.3	myeloid cell nuclear differentiation antigen	13:92073668-92089980:-1	Cluster011
Msln	3	ENSRNOG00000019445	ENSRNOT00000026395.3, NM_031658, XM_006246021, XM_006246022	mesothelin	10:15119727-15125388:-1	Cluster011
Ndst3	21	ENSRNOG00000015781	ENSRNOT00000021335.3	N-deacetylase and N-sulfotransferase 3	2:227738650-227890077:-1	Cluster011
Nptx1	49	ENSRNOG00000003741	ENSRNOT00000005067.6, NM_153735	neuronal pentraxin 1	10:108682637-108691592:-1	Cluster011
Nt5e	66	ENSRNOG00000011071	ENSRNOT00000015057.6, NM_021576	5 nucleotidase, ecto	8:95969002-96012733:1	Cluster011
Numbl	231	ENSRNOG00000020867	ENSRNOT00000057213.3, ENSRNOT00000090478.1, NM_001033888, XM_006228565, XM_006228566	NUMB-like, endocytic adaptor protein	1:84068102-84091659:1	Cluster011
Nus1	307	ENSRNOG00000000411	ENSRNOT00000000467.6, NM_001164157	NUS1 dehydrodolichyl diphosphate synthase subunit	20:33557052-33584011:1	Cluster011
Ogdhl	69	ENSRNOG00000019955	ENSRNOT00000027054.5, NM_001106062, XM_006252584	oxoglutarate dehydrogenase-like	16:8501076-8523552:1	Cluster011
Osmr	40	ENSRNOG00000033192	ENSRNOT00000040847.3, ENSRNOT00000080677.1, NM_001005384	oncostatin M receptor	2:56110777-56151531:-1	Cluster011
Paqr4	7	ENSRNOG00000003721	ENSRNOT00000005220.5, NM_001017377, XM_006245871	progestin and adipoQ receptor family member 4	10:13072252-13075379:-1	Cluster011
Pcdh20	16	ENSRNOG00000013306	ENSRNOT00000017765.4	protocadherin 20	15:71772777-71779033:-1	Cluster011
Pde8a	27	ENSRNOG00000019005	ENSRNOT00000025797.3, XM_006229438, XM_006229439	phosphodiesterase 8A	1:143036218-143159433:1	Cluster011
Pdpn	44	ENSRNOG00000014961	ENSRNOT00000020316.5, NM_019358, XM_006239338	podoplanin	5:161949184-161981439:-1	Cluster011
Peg10	1	102553587	XM_008762737	paternally expressed 10	4:29795524-29804517:1	Cluster011
Pgm2	180	ENSRNOG00000002185	ENSRNOT00000002977.5, ENSRNOT00000086994.1, NM_001106007, XM_006250997	phosphoglucomutase 2	14:45829446-45863872:-1	Cluster011
Pla1a	18	ENSRNOG00000057153	ENSRNOT00000077727.1, NM_138882, XM_006248377	phospholipase A1 member A	11:64882434-64919714:1	Cluster011
Plcd1	133	ENSRNOG00000032238	ENSRNOT00000045493.5, NM_017035, XM_006244063	phospholipase C, delta 1	8:127753518-127782070:-1	Cluster011
Plin2	10	ENSRNOG00000007060	ENSRNOT00000009749.5, NM_001007144, XM_006238360, XM_006238362, XM_008763778	perilipin 2	5:104996999-105010799:-1	Cluster011
Ppl	70	ENSRNOG00000002930	ENSRNOT00000004026.4	periplakin	10:10644572-10690223:1	Cluster011
Prelp	18	ENSRNOG00000003120	ENSRNOT00000004241.4, ENSRNOT00000076610.2, ENSRNOT00000079116.1, NM_053385, XM_006249890, XM_008769572	proline and arginine rich end leucine rich repeat protein	13:50751648-50761278:-1	Cluster011
Prr13	133	ENSRNOG00000042094	ENSRNOT00000048504.5, ENSRNOT00000090695.1	proline rich 13	7:144064931-144098101:1	Cluster011
Prr7	70	ENSRNOG00000021447	ENSRNOT00000036162.4	proline rich 7 (synaptic)	17:9694168-9695292:-1	Cluster011
Ptn	41	ENSRNOG00000011946	ENSRNOT00000016088.6, NM_017066, XM_017592475	pleiotrophin	4:64239156-64307309:-1	Cluster011
Ptprv	57	ENSRNOG00000005277	ENSRNOT00000007597.5, NM_033099, XM_008769570	protein tyrosine phosphatase, receptor type, V	13:51935246-51955440:-1	Cluster011
Rbms1	294	ENSRNOG00000008482	ENSRNOT00000011682.6, ENSRNOT00000087439.1, XM_006234234, XM_006234235, XM_006234236, XM_006234237, XM_006234238, XM_006234241, XM_017591893	RNA binding motif, single stranded interacting protein 1	3:46803341-47025128:-1	Cluster011
Rcor3	107	ENSRNOG00000046445	ENSRNOT00000073588.2, NM_001134985	REST corepressor 3	13:110822149-110864469:-1	Cluster011
RGD1560455	3	ENSRNOG00000037838	ENSRNOT00000049779.3, XM_006257166, XM_006257168, XM_006257169, XM_017601965	similar to RIKEN cDNA A630033H20 gene	X:78259409-78284180:1	Cluster011
RGD1563307	14	ENSRNOG00000028984	ENSRNOT00000030832.3	similar to Set beta isoform	1:89645769-89646590:-1	Cluster011
Rtn4rl2	22	ENSRNOG00000021513	ENSRNOT00000038250.1, NM_181380, XM_006234465, XM_006234466, XM_008761990, XM_017591711	reticulon 4 receptor-like 2	3:72273424-72289310:-1	Cluster011
Sh3bgrl3	139	ENSRNOG00000015967	ENSRNOT00000021734.5	SH3 domain binding glutamate-rich protein like 3	5:152357270-152358643:-1	Cluster011
Slc41a2	300	ENSRNOG00000008713	ENSRNOT00000011572.6	solute carrier family 41 member 2	7:26522314-26607861:1	Cluster011
Slc5a7	5	ENSRNOG00000010597	ENSRNOT00000014548.5, ENSRNOT00000078055.1, NM_053521, XM_006244253	solute carrier family 5 member 7	9:5295311-5323440:-1	Cluster011
Slco2a1	44	ENSRNOG00000009005	ENSRNOT00000012162.6, ENSRNOT00000091275.1, NM_022667, XM_006243655, XM_017595459	solute carrier organic anion transporter family, member 2a1	8:111530915-111576119:1	Cluster011
Smad6	58	ENSRNOG00000009173	ENSRNOT00000012155.7, NM_001109002	SMAD family member 6	8:68898291-68966108:-1	Cluster011
Smarcd2	185	ENSRNOG00000010557	ENSRNOT00000014508.3, NM_031983	SWI/SNF related, matrix associated, actin dependent regulator of chromatin, subfamily d, member 2	10:94451866-94460732:-1	Cluster011
Snai1	138	ENSRNOG00000009594	ENSRNOT00000012939.5, ENSRNOT00000077581.1	snail family transcriptional repressor 1	3:164274710-164279378:1	Cluster011
Sorbs3	88	ENSRNOG00000008829	ENSRNOT00000012056.4, XM_006252241, XM_006252242, XM_006252244, XM_006252246, XM_006252248, XM_008770819	sorbin and SH3 domain containing 3	15:51859461-51890832:-1	Cluster011
Sowahb	62	ENSRNOG00000002202	ENSRNOT00000002995.6	sosondowah ankyrin repeat domain family member B	14:16491573-16493876:1	Cluster011
Spg20	10	295053	XM_006232365, XM_006232366, XM_006232367	spastic paraplegia 20 (Troyer syndrome)	2:144522689-144548968:1	Cluster011
Spon1	41	ENSRNOG00000058003	ENSRNOT00000087612.1, ENSRNOT00000092099.1, NM_172067, XM_017589664	spondin 1	1:178636621-178935061:1	Cluster011
Srm	21	ENSRNOG00000011078	ENSRNOT00000014934.4, NM_053464	spermidine synthase	5:165405168-165408325:1	Cluster011
Steap1	53	ENSRNOG00000000017	ENSRNOT00000000018.7, NM_001106629	STEAP family member 1	4:25435885-25446393:1	Cluster011
Steap2	58	ENSRNOG00000006076	ENSRNOT00000007977.5, XM_006236032, XM_006236034, XM_006236035, XM_006236036, XM_008762703	STEAP2 metalloreductase	4:25515096-25527088:1	Cluster011
Ston1	184	ENSRNOG00000016688	ENSRNOT00000022370.6, XM_006239743, XM_006239744, XM_008764480, XM_008764481	stonin 1	6:12364476-12379670:1	Cluster011
Sulf2	101	ENSRNOG00000006052	ENSRNOT00000008478.4, XM_006235596	sulfatase 2	3:162791355-162872831:-1	Cluster011
Syne3	127	ENSRNOG00000005287	ENSRNOT00000035826.6, ENSRNOT00000082152.1, NM_001106762	spectrin repeat containing, nuclear envelope family member 3	6:128639036-128716061:-1	Cluster011
Tacc1	59	ENSRNOG00000016423	ENSRNOT00000035347.5, ENSRNOT00000088462.1, XM_006253318, XM_017600145, XM_017600146	transforming, acidic coiled-coil containing protein 1	16:71629749-71681126:1	Cluster011
Tbcc	54	ENSRNOG00000048291	ENSRNOT00000073079.2, NM_001108200	tubulin folding cofactor C	9:16405187-16406338:-1	Cluster011
Tceal6	1	ENSRNOG00000049020	ENSRNOT00000071874.2	transcription elongation factor A (SII)-like 6	X:107323215-107323814:1	Cluster011
Tead4	37	ENSRNOG00000005608	ENSRNOT00000050834.6, XM_006237424, XM_017593044, XM_017593045	TEA domain transcription factor 4	4:161544056-161619847:-1	Cluster011
Tlr5	59	ENSRNOG00000022067	ENSRNOT00000004821.4, XM_006250376, XM_008769826, XM_017598732, XM_017598733, XM_017598734	toll-like receptor 5	13:101381510-101385764:1	Cluster011
Tmem178a	47	ENSRNOG00000007907	ENSRNOT00000010927.5, NM_001004282	transmembrane protein 178A	6:3657355-3716079:1	Cluster011
Tmem35b	10	ENSRNOG00000028083	ENSRNOT00000038888.6	transmembrane protein 35B	5:145188323-145191953:1	Cluster011
Tnfrsf22	27	686008	XM_006230917	tumor necrosis factor receptor superfamily, member 22	1:216845789-216859606:-1	Cluster011
Tpcn1	168	ENSRNOG00000059344	ENSRNOT00000079639.1, ENSRNOT00000083890.1, NM_139332	two pore segment channel 1	12:41507784-41566847:1	Cluster011
Tpst1	83	ENSRNOG00000000900	ENSRNOT00000001200.5, ENSRNOT00000065868.1, ENSRNOT00000084968.1, XM_006249234, XM_008769133	tyrosylprotein sulfotransferase 1	12:30045989-30106889:-1	Cluster011
Tril	15	ENSRNOG00000026941	ENSRNOT00000036951.2, NM_001034010	TLR4 interactor with leucine-rich repeats	4:83967695-83972540:-1	Cluster011
Trpm4	12	ENSRNOG00000020714	ENSRNOT00000041513.4, NM_001136229	transient receptor potential cation channel, subfamily M, member 4	1:101293300-101323187:-1	Cluster011
Ttc9	17	ENSRNOG00000007254	ENSRNOT00000009513.7, ENSRNOT00000087090.1	tetratricopeptide repeat domain 9	6:105364668-105399500:1	Cluster011
Ubash3b	12	ENSRNOG00000008187	ENSRNOT00000010873.7, NM_001191792, XM_006242848	ubiquitin associated and SH3 domain containing, B	8:45227232-45375134:-1	Cluster011
Upk1b	50	ENSRNOG00000027380	ENSRNOT00000004315.7, NM_001024253, XM_006248368	uroplakin 1B	11:64522215-64553234:1	Cluster011
Ybx1-ps3	1	ENSRNOG00000032902	ENSRNOT00000050213.3	Y box protein 1 related, pseudogene 3	10:40380388-40381886:-1	Cluster011
Ydjc	5	ENSRNOG00000001861	ENSRNOT00000002542.6, ENSRNOT00000078394.1, XM_006248682, XM_008768859, XM_017597907, XM_017597908	YdjC homolog (bacterial)	11:88090922-88093365:-1	Cluster011
Zfp575	9	ENSRNOG00000024065	ENSRNOT00000035356.2, XM_006228430	zinc finger protein 575	1:81447990-81450156:-1	Cluster011
Zfpm1	103	ENSRNOG00000043077	ENSRNOT00000068452.3, NM_001242627, XM_008772646, XM_008772647, XM_008772649, XM_017601363	zinc finger protein, multitype 1	19:55137602-55150994:1	Cluster011
AABR07026557.1	1	ENSRNOG00000053136	ENSRNOT00000080793.1	no description available	16:83161880-83187148:1	Cluster012
Ablim3	53	ENSRNOG00000019365	ENSRNOT00000026227.6, ENSRNOT00000080365.1, NM_001191698, XM_008772144, XM_008772145, XM_008772146, XM_017600950, XM_017600951, XM_017600952, XM_017600953	actin binding LIM protein family, member 3	18:57127982-57245699:-1	Cluster012
Adgrf5	117	ENSRNOG00000011154	ENSRNOT00000015223.2, ENSRNOT00000082904.1, NM_139110, XM_006244594, XM_006244597, XM_008766832, XM_008766833, XM_008766834, XM_008766835	adhesion G protein-coupled receptor F5	9:20095245-20168006:-1	Cluster012
Adgrl4	94	ENSRNOG00000033940	ENSRNOT00000047564.4, ENSRNOT00000088437.1, NM_022294	adhesion G protein-coupled receptor L4	2:256609787-256724642:1	Cluster012
Agap2	41	ENSRNOG00000025584	ENSRNOT00000031230.6, ENSRNOT00000084012.1, XM_006241499, XM_006241500, XM_008765421	ArfGAP with GTPase domain, ankyrin repeat and PH domain 2	7:70364813-70377422:1	Cluster012
Ager	1	ENSRNOG00000000439	ENSRNOT00000000508.4, ENSRNOT00000072848.2, ENSRNOT00000077205.1, ENSRNOT00000077561.1, ENSRNOT00000080289.1, ENSRNOT00000084841.1, ENSRNOT00000085277.1, ENSRNOT00000089721.1, ENSRNOT00000091105.1	advanced glycosylation end product-specific receptor	20:4363152-4366079:1	Cluster012
Angptl1	99	ENSRNOG00000004712	ENSRNOT00000065801.1, ENSRNOT00000079152.1	angiopoietin-like 1	13:74410010-74474681:1	Cluster012
Ankrd33b	35	ENSRNOG00000010888	ENSRNOT00000059565.3, ENSRNOT00000077598.1	ankyrin repeat domain 33B	2:84361061-84437084:-1	Cluster012
Anks1a	114	ENSRNOG00000000498	ENSRNOT00000044395.5, ENSRNOT00000081604.1, XM_006256193, XM_006256195, XM_006256196, XM_006256197, XM_008772814, XM_008772815, XM_017601643	ankyrin repeat and sterile alpha motif domain containing 1A	20:7616720-7636498:1	Cluster012
Aplnr	47	ENSRNOG00000009227	ENSRNOT00000012379.4	apelin receptor	3:72540538-72544182:1	Cluster012
Apol3	53	ENSRNOG00000042771	ENSRNOT00000068221.1, ENSRNOT00000089135.1, NM_001277359	apolipoprotein L, 3	7:118685181-118694016:1	Cluster012
Arap3	134	ENSRNOG00000055527	ENSRNOT00000080097.1, ENSRNOT00000084438.1, XM_008772073	ArfGAP with RhoGAP domain, ankyrin repeat and PH domain 3	18:31112083-31138142:-1	Cluster012
Arhgef15	75	ENSRNOG00000004566	ENSRNOT00000067528.1, ENSRNOT00000084385.1, NM_001105789, XM_008767788, XM_008767789, XM_008767790, XM_008767791, XM_008767792, XM_008767793, XM_017597083, XM_017597084	Rho guanine nucleotide exchange factor 15	10:55535277-55543744:-1	Cluster012
Arl15	33	ENSRNOG00000011105	ENSRNOT00000014761.7, ENSRNOT00000071353.3, XM_006231951	ADP-ribosylation factor like GTPase 15	2:45776302-46053167:1	Cluster012
Atp8b1	2	ENSRNOG00000024952	ENSRNOT00000038652.5, NM_001106140, XM_006254842	ATPase phospholipid transporting 8B1	18:60015247-60095334:-1	Cluster012
Bcl6b	36	ENSRNOG00000059956	ENSRNOT00000090338.1, NM_001108279	BCL6B, transcription repressor	10:56834364-56839437:-1	Cluster012
Btnl9	96	ENSRNOG00000046377	ENSRNOT00000072081.2, XM_008767725	butyrophilin-like 9	10:34424830-34443749:-1	Cluster012
Ca4	4	ENSRNOG00000002916	ENSRNOT00000003908.5, NM_019174	carbonic anhydrase 4	10:72272286-72281069:1	Cluster012
Calcrl	88	ENSRNOG00000054695	ENSRNOT00000078645.1, ENSRNOT00000088170.1, NM_012717, XM_006234438, XM_006234439	calcitonin receptor-like	3:71750500-71845232:-1	Cluster012
Card10	82	ENSRNOG00000008401	ENSRNOT00000011215.6, ENSRNOT00000077677.1, XM_006241987, XM_006241988	caspase recruitment domain family, member 10	7:119999472-120027026:-1	Cluster012
Ccm2l	32	ENSRNOG00000009191	ENSRNOT00000012187.6, XM_008762395	CCM2 like scaffolding protein	3:148541404-148557464:1	Cluster012
Cd300lg	24	ENSRNOG00000020837	ENSRNOT00000028277.5, ENSRNOT00000073879.3, XM_001061779, XM_002727812, XM_003750936, XM_003750937, XM_017597719	Cd300 molecule-like family member G	10:89976478-89993731:1	Cluster012
Cd34	84	ENSRNOG00000045558	ENSRNOT00000057160.3, ENSRNOT00000084709.1, NM_001107202	CD34 molecule	13:113692131-113711259:1	Cluster012
Cdc14a	4	ENSRNOG00000014515	ENSRNOT00000064735.4, NM_001107718, XM_008761460, XM_017590932, XM_017590933	cell division cycle 14A	2:219322667-219458345:-1	Cluster012
Cdh5	82	ENSRNOG00000013324	ENSRNOT00000017983.6, ENSRNOT00000086995.1, NM_001107407	cadherin 5	19:1025122-1074333:-1	Cluster012
Clec14a	30	ENSRNOG00000022697	ENSRNOT00000030706.5	C-type lectin domain containing 14A	6:79303304-79306443:-1	Cluster012
Clec1a	99	ENSRNOG00000060460	ENSRNOT00000091602.1	C-type lectin domain family 1, member A	4:163191503-163214678:-1	Cluster012
Clec2g	5	ENSRNOG00000059538	ENSRNOT00000083188.1, ENSRNOT00000090939.1	C-type lectin domain family 2, member G	4:162934195-162943981:1	Cluster012
Clec9a	95	ENSRNOG00000051690	ENSRNOT00000088108.1, XM_006237099	C-type lectin domain family 9, member A	4:163174473-163189530:1	Cluster012
Cmtm8	38	ENSRNOG00000011201	ENSRNOT00000015188.4, XM_006243964	CKLF-like MARVEL transmembrane domain containing 8	8:122848499-122904913:-1	Cluster012
Cyp4b1	17	ENSRNOG00000055078	ENSRNOT00000013321.6, NM_016999	cytochrome P450, family 4, subfamily b, polypeptide 1	5:134508728-134526037:-1	Cluster012
Cyyr1	170	ENSRNOG00000001544	ENSRNOT00000002109.7, NM_001013980	cysteine and tyrosine rich 1	11:24967936-25078740:-1	Cluster012
Dach1	66	ENSRNOG00000008834	ENSRNOT00000011926.7, XM_008770929	dachshund family transcription factor 1	15:82095003-82482272:-1	Cluster012
Dapk2	7	ENSRNOG00000017332	ENSRNOT00000023372.7, ENSRNOT00000089147.1, XM_008766241	death-associated protein kinase 2	8:71914769-71941941:1	Cluster012
Dennd2c	177	ENSRNOG00000018716	ENSRNOT00000025365.5, ENSRNOT00000081050.1, XM_006233069, XM_006233070, XM_006233071	DENN domain containing 2C	2:205619978-205660619:1	Cluster012
Dennd3	89	ENSRNOG00000010794	ENSRNOT00000014541.6, XM_006241738, XM_008765603, XM_017595246, XM_235398	DENN domain containing 3	7:114724646-114812471:1	Cluster012
Dipk2b	154	ENSRNOG00000004265	ENSRNOT00000005659.6	divergent protein kinase domain 2B	X:4691172-4739890:1	Cluster012
Disc1	315	ENSRNOG00000019779	ENSRNOT00000057945.4, NM_175596, XM_008772616	disrupted in schizophrenia 1	19:57820260-58066155:1	Cluster012
Dll1	73	ENSRNOG00000059984	ENSRNOT00000080429.1, NM_032063	delta like canonical Notch ligand 1	1:57318621-57326732:-1	Cluster012
Dll4	99	ENSRNOG00000014011	ENSRNOT00000018970.6, NM_001107760	delta like canonical Notch ligand 4	3:111135019-111144835:1	Cluster012
Dock9	312	ENSRNOG00000011969	ENSRNOT00000064705.3, ENSRNOT00000090572.1, XM_006252481, XM_006252488, XM_006252490, XM_006252493, XM_006252496, XM_006252499, XM_006252501, XM_006252502, XM_006252503, XM_006252505, XM_008770967, XM_017599585, XM_017599586, XM_017599587, XM_017599588, XM_017599589, XM_017599590, XM_017599591, XM_017599592, XM_017599593, XM_017599594, XM_017599595, XM_017599596, XM_017599597, XM_017599598, XM_017599599, XM_017599600, XM_017599601, XM_017599602	dedicator of cytokinesis 9	15:107947617-108120176:-1	Cluster012
Ebf2	10	ENSRNOG00000011548	ENSRNOT00000016568.4, XM_006252133	early B-cell factor 2	15:43906353-44101548:1	Cluster012
Efcc1	212	ENSRNOG00000009787	ENSRNOT00000013274.3, XM_006236855	EF-hand and coiled-coil domain containing 1	4:119633755-119661004:1	Cluster012
Egfl7	84	ENSRNOG00000019388	ENSRNOT00000026318.6, NM_139104, XM_006233669	EGF-like-domain, multiple 7	3:4034945-4044280:1	Cluster012
Egflam	53	ENSRNOG00000012058	ENSRNOT00000016722.4, NM_001108938, XM_006232013, XM_008760781, XM_017590986, XM_017590987	EGF-like, fibronectin type III and laminin G domains	2:56503506-56679942:-1	Cluster012
Elmo1	51	ENSRNOG00000059705	ENSRNOT00000077910.1, ENSRNOT00000078331.1, ENSRNOT00000090663.1, XM_006254087	engulfment and cell motility 1	17:46352103-46888788:-1	Cluster012
Emcn	39	ENSRNOG00000022910	ENSRNOT00000035700.3, XM_006233366	endomucin	2:242634399-242714185:1	Cluster012
Erg	57	ENSRNOG00000001652	ENSRNOT00000039999.5, ENSRNOT00000078425.1, ENSRNOT00000078818.1, NM_133397, XM_006248143, XM_006248145	v-ets avian erythroblastosis virus E26 oncogene	11:35646515-35749484:-1	Cluster012
Esam	22	ENSRNOG00000033217	ENSRNOT00000050609.4, ENSRNOT00000083778.1	endothelial cell adhesion molecule	8:39997875-40008809:1	Cluster012
Esr1	2	ENSRNOG00000019358	ENSRNOT00000026350.7, ENSRNOT00000078494.1, ENSRNOT00000081017.1, ENSRNOT00000082133.1, ENSRNOT00000088168.1, ENSRNOT00000088678.1, ENSRNOT00000089984.1, NM_012689, XM_006227832, XM_017588795, XM_017588796	estrogen receptor 1	1:41336017-41590619:1	Cluster012
Ets1	4	ENSRNOG00000008941	ENSRNOT00000011925.4, XM_006242752, XM_017595451, XM_017595452, XM_017595453	ETS proto-oncogene 1, transcription factor	8:33816386-33879625:1	Cluster012
Exoc3l1	30	ENSRNOG00000015641	ENSRNOT00000021015.5, XM_006255460, XM_006255461, XM_006255463, XM_017601218, XM_017601219, XM_017601220, XM_017601221, XM_017601222, XM_017601223	exocyst complex component 3-like 1	19:37245270-37250919:-1	Cluster012
Fam124a	29	ENSRNOG00000009802	ENSRNOT00000045833.3, ENSRNOT00000083381.1, XM_001080220	family with sequence similarity 124 member A	15:45711994-45780395:1	Cluster012
Fgd5	150	ENSRNOG00000010213	ENSRNOT00000051022.6, XM_006236925	FYVE, RhoGEF and PH domain containing 5	4:123865557-123962904:1	Cluster012
Fli1	71	ENSRNOG00000008904	ENSRNOT00000068037.1, XM_008766055	Fli-1 proto-oncogene, ETS transcription factor	8:33543217-33661049:-1	Cluster012
Foxo1	26	ENSRNOG00000013397	ENSRNOT00000018244.5	forkhead box O1	2:141451234-141527016:1	Cluster012
Gimap4	56	ENSRNOG00000008369	ENSRNOT00000032742.6, ENSRNOT00000091359.1, NM_173153	GTPase, IMAP family member 4	4:78320230-78327144:1	Cluster012
Gimap6	247	ENSRNOG00000033338	ENSRNOT00000049038.4, NM_001011968	GTPase, IMAP family member 6	4:78337528-78342937:-1	Cluster012
Gimap8	63	ENSRNOG00000020169	ENSRNOT00000059173.3, NM_001033923, XM_006236441	GTPase, IMAP family member 8	4:78283433-78294838:1	Cluster012
Gimap9	267	ENSRNOG00000024569	ENSRNOT00000032802.4	GTPase, IMAP family member 9	4:78310379-78313206:1	Cluster012
Gng11	74	ENSRNOG00000050469	ENSRNOT00000074048.1	G protein subunit gamma 11	4:31387420-31392856:1	Cluster012
Gucy1a2	396	ENSRNOG00000029876	ENSRNOT00000046058.4, NM_023956	guanylate cyclase 1 soluble subunit alpha 2	8:408001-899851:1	Cluster012
Hecw2	302	ENSRNOG00000013257	ENSRNOT00000017761.5, XM_006244912, XM_017596447	HECT, C2 and WW domain containing E3 ubiquitin protein ligase 2	9:60457215-60672246:-1	Cluster012
Hes2	15	ENSRNOG00000010490	ENSRNOT00000014035.2	hes family bHLH transcription factor 2	5:169338097-169339142:1	Cluster012
Hey1	22	ENSRNOG00000011593	ENSRNOT00000015537.7, NM_001191845, XM_017590595	hes-related family bHLH transcription factor with YRPW motif 1	2:95320283-95322701:1	Cluster012
Higd1b	1	ENSRNOG00000002814	ENSRNOT00000003765.6, ENSRNOT00000093180.1, NM_001105844, XM_008768264, XM_008768265	HIG1 hypoxia inducible domain family, member 1B	10:90929867-90931635:1	Cluster012
Hspa12b	102	ENSRNOG00000021244	ENSRNOT00000028856.7, NM_001107778, XM_006235027	heat shock protein 12B	3:123670259-123688640:1	Cluster012
Icam2	60	ENSRNOG00000025143	ENSRNOT00000035474.3, XM_006247624, XM_006247627, XM_008768377, XM_008768379, XM_017597410	intercellular adhesion molecule 2	10:94569889-94576512:-1	Cluster012
Itpkb	71	ENSRNOG00000002969	ENSRNOT00000004032.6, XM_017598917, XM_017598918	inositol-trisphosphate 3-kinase B	13:98615591-98710426:1	Cluster012
Itpr2	373	ENSRNOG00000001804	ENSRNOT00000040645.5, NM_031046	inositol 1,4,5-trisphosphate receptor, type 2	4:180423452-180800088:-1	Cluster012
Jam2	117	ENSRNOG00000042848	ENSRNOT00000046973.5, NM_001034004	junctional adhesion molecule 2	11:24235310-24285279:1	Cluster012
Jcad	60	ENSRNOG00000027938	ENSRNOT00000033359.5	junctional cadherin 5 associated	17:55670331-55709740:-1	Cluster012
Kank3	103	ENSRNOG00000007230	ENSRNOT00000009532.6, XM_008765202	KN motif and ankyrin repeat domains 3	7:18668692-18681945:1	Cluster012
Kcnj8	84	ENSRNOG00000013463	ENSRNOT00000018057.5, NM_017099	potassium inwardly-rectifying channel, subfamily J, member 8	4:176783287-176789143:-1	Cluster012
Kdr	156	ENSRNOG00000046829	ENSRNOT00000071405.2, ENSRNOT00000085089.1, ENSRNOT00000090183.1, NM_013062	kinase insert domain receptor	14:34727677-34787127:1	Cluster012
LOC100910978/ENSRNOG00000031716	84	ENSRNOG00000031716	ENSRNOT00000043852.5, ENSRNOT00000093743.1	extracellular matrix protein 2-like	17:15533972-15566332:-1	Cluster012
LOC100911068	66	ENSRNOG00000050964	ENSRNOT00000060300.4, XM_008766079	roundabout homolog 4-like	8:39878923-39891395:1	Cluster012
LOC100912034	12	ENSRNOG00000047914	ENSRNOT00000075326.2	guanine nucleotide-binding protein G(I)/G(S)/G(O) subunit gamma-11-like	4:28989115-28993621:1	Cluster012
LOC102553500	31	102553500	XM_006254852	uncharacterized LOC102553500	18:60151769-60156454:1	Cluster012
LOC681355	64	ENSRNOG00000039063	ENSRNOT00000059744.2	similar to potassium channel tetramerisation domain containing 12b	X:18489597-18490475:1	Cluster012
Map2k6	3	ENSRNOG00000004437	ENSRNOT00000006217.6, NM_053703	mitogen-activated protein kinase kinase 6	10:98707160-98823054:1	Cluster012
Map4k2	79	ENSRNOG00000021061	ENSRNOT00000064798.3, XM_006230753, XM_006230754	mitogen activated protein kinase kinase kinase kinase 2	1:221710670-221725656:1	Cluster012
Mapk12	3	ENSRNOG00000031233	ENSRNOT00000044376.4, NM_021746, XM_017595075	mitogen-activated protein kinase 12	7:130109480-130119873:-1	Cluster012
Mcf2l	98	ENSRNOG00000028426	ENSRNOT00000023352.6, ENSRNOT00000043170.6, ENSRNOT00000079096.1, ENSRNOT00000087095.1, XM_006253416, XM_006253421, XM_006253423, XM_006253424, XM_008771381, XM_017599979	MCF.2 cell line derived transforming sequence-like	16:81840453-81945127:-1	Cluster012
Mfng	66	ENSRNOG00000008133	ENSRNOT00000011079.4, NM_199110, XM_017594864	MFNG O-fucosylpeptide 3-beta-N-acetylglucosaminyltransferase	7:119978983-119996824:-1	Cluster012
Mmrn2	14	ENSRNOG00000051977	ENSRNOT00000084422.1, XM_003751550	multimerin 2	16:10727552-10749303:1	Cluster012
Mpp3	5	ENSRNOG00000033653	ENSRNOT00000028264.7, ENSRNOT00000084266.1, XM_008767931, XM_008767932	membrane palmitoylated protein 3	10:89930270-89958830:-1	Cluster012
Myct1	99	ENSRNOG00000018858	ENSRNOT00000025616.7	myc target 1	1:42121636-42131547:1	Cluster012
Myorg	2	ENSRNOG00000023208	ENSRNOT00000033235.5	myogenesis regulating glycosidase	5:57876498-57881944:-1	Cluster012
Myrip	44	ENSRNOG00000018797	ENSRNOT00000025460.7, NM_182844, XM_008766686, XM_008766687, XM_017595708, XM_017595709, XM_017595710, XM_017595711, XM_017595712	myosin VIIA and Rab interacting protein	8:129089064-129139257:1	Cluster012
Nbeal2	53	ENSRNOG00000027880	ENSRNOT00000056130.5, XM_003750590, XM_003750591, XM_006244008, XM_006244009	neurobeachin-like 2	8:118893987-118916086:-1	Cluster012
Ncoa3	82	ENSRNOG00000005616	ENSRNOT00000007768.7, XM_006235634, XM_017592286, XM_017592287, XM_017592288	nuclear receptor coactivator 3	3:162692192-162787588:1	Cluster012
Nos3	81	ENSRNOG00000009348	ENSRNOT00000013058.4, NM_021838, XM_006235872	nitric oxide synthase 3	4:7322088-7342400:-1	Cluster012
Notch1	82	ENSRNOG00000019322	ENSRNOT00000026212.7, NM_001105721	notch receptor 1	3:3905562-3951015:-1	Cluster012
Notch4	65	ENSRNOG00000000442	ENSRNOT00000000513.4, XM_008772740, XM_017601710	notch 4	20:4330569-4353868:1	Cluster012
Nrarp	3	ENSRNOG00000009354	ENSRNOT00000012388.4	Notch-regulated ankyrin repeat protein	3:2396143-2398689:1	Cluster012
Nxpe1	61	ENSRNOG00000027730	ENSRNOT00000047264.4, ENSRNOT00000072518.2	neurexophilin and PC-esterase domain family, member 1	8:52751854-52763598:1	Cluster012
Opcml	52	ENSRNOG00000023809	ENSRNOT00000042890.4, ENSRNOT00000090643.1, NM_053848, XM_017595412, XM_017595413, XM_017595414, XM_017595415, XM_017595416, XM_017595417, XM_017595418	opioid binding protein/cell adhesion molecule-like	8:29453178-29962814:1	Cluster012
Papln	152	ENSRNOG00000009448	ENSRNOT00000012757.6, XM_006240365, XM_008764884, XM_008764885, XM_008764886, XM_008764888	papilin, proteoglycan-like sulfated glycoprotein	6:107246241-107282256:1	Cluster012
Pcdh12	131	ENSRNOG00000019265	ENSRNOT00000026065.6, NM_053944	protocadherin 12	18:31415533-31431108:-1	Cluster012
Pde9a	8	ENSRNOG00000001174	ENSRNOT00000001559.7, NM_138543, XM_008772793, XM_008772794, XM_008772795, XM_017601537	phosphodiesterase 9A	20:10169778-10216325:1	Cluster012
Pdgfb	9	ENSRNOG00000017197	ENSRNOT00000023196.5, NM_031524	platelet derived growth factor subunit B	7:121215458-121233092:-1	Cluster012
Pecam1	70	29583	NM_031591	platelet and endothelial cell adhesion molecule 1	10:94850971-94913202:-1	Cluster012
Peli2	104	ENSRNOG00000012363	ENSRNOT00000016629.5, NM_001107259, XM_017599664	pellino E3 ubiquitin protein ligase family member 2	15:24942555-25086350:1	Cluster012
Pik3r6	93	ENSRNOG00000003992	ENSRNOT00000005405.7, NM_001081444, XM_017597455	phosphoinositide-3-kinase, regulatory subunit 6	10:55100632-55134430:1	Cluster012
Plcb1	25	ENSRNOG00000004810	ENSRNOT00000006389.6, ENSRNOT00000051184.5, NM_001077641, XM_017591466, XM_017591467	phospholipase C beta 1	3:127721389-128419565:1	Cluster012
Plekhg1	97	ENSRNOG00000016011	ENSRNOT00000021471.6, NM_001190999, XM_006227844, XM_008758706, XM_008758707, XM_017589700, XM_017589701	pleckstrin homology and RhoGEF domain containing G1	1:40433990-40519148:1	Cluster012
Plpp3	1	ENSRNOG00000008116	ENSRNOT00000011237.5, NM_138905	phospholipid phosphatase 3	5:124690214-124765499:1	Cluster012
Plxnd1	50	ENSRNOG00000025209	ENSRNOT00000032158.6, NM_001107881, XM_006237035	plexin D1	4:147854311-147894170:-1	Cluster012
Podxl	95	ENSRNOG00000012495	ENSRNOT00000016991.7, ENSRNOT00000077406.1, ENSRNOT00000087241.1, NM_138848	podocalyxin-like	4:58829058-58875753:-1	Cluster012
Ppp1r16b	41	ENSRNOG00000015614	ENSRNOT00000021133.7, NM_001191072, XM_008762383, XM_008762384, XM_008762385, XM_017592038, XM_017592039	protein phosphatase 1, regulatory subunit 16B	3:155187579-155267002:1	Cluster012
Prdm1	116	ENSRNOG00000000323	ENSRNOT00000048270.5, ENSRNOT00000075979.1, ENSRNOT00000076541.1, NM_001107639, XM_008772991, XM_017601662, XM_017601663, XM_017601664	PR domain 1	20:49464921-49486345:-1	Cluster012
Prex2	259	ENSRNOG00000005391	ENSRNOT00000064774.3, ENSRNOT00000079917.1, NM_001107899, XM_006237753, XM_017593321	phosphatidylinositol-3,4,5-trisphosphate-dependent Rac exchange factor 2	5:7627771-7874909:-1	Cluster012
Prkch	125	ENSRNOG00000004873	ENSRNOT00000006729.7, XM_008764720	protein kinase C, eta	6:96513145-96677368:1	Cluster012
Prom1	100	ENSRNOG00000003098	ENSRNOT00000004231.6, ENSRNOT00000082592.1, ENSRNOT00000083701.1, ENSRNOT00000084274.1, ENSRNOT00000084322.1, XM_008770211, XM_017599349, XM_017599350, XM_017599351, XM_017599352, XM_017599353, XM_017599354, XM_017599355, XM_017599356, XM_017599357, XM_017599358, XM_017599359, XM_017599360	prominin 1	14:71542057-71637399:1	Cluster012
Prr29	78	ENSRNOG00000060193	ENSRNOT00000078446.1	proline rich 29	10:94566928-94569366:1	Cluster012
Ptger4	1	ENSRNOG00000013240	ENSRNOT00000017886.5	prostaglandin E receptor 4	2:54952821-54963448:-1	Cluster012
Ptprb	197	ENSRNOG00000055293	ENSRNOT00000085231.1, ENSRNOT00000085334.1, XM_008765425	protein tyrosine phosphatase, receptor type, B	7:59349334-59431114:1	Cluster012
Ramp2	4	ENSRNOG00000020415	ENSRNOT00000043953.4, ENSRNOT00000088331.1, NM_031646, XM_017597491, XM_017597492	receptor activity modifying protein 2	10:89167183-89168962:1	Cluster012
Rapgef5	46	ENSRNOG00000005271	ENSRNOT00000007112.5, NM_001047915, XM_017594239	Rap guanine nucleotide exchange factor 5	6:145546595-145625241:1	Cluster012
Rasip1	65	ENSRNOG00000021004	ENSRNOT00000032535.5	Ras interacting protein 1	1:101610773-101621646:1	Cluster012
RGD1563354	54	ENSRNOG00000014424	ENSRNOT00000019453.5, XM_006235462, XM_006235463, XM_017592275	similar to hypothetical protein D630003M21	3:154682369-154709458:-1	Cluster012
Rgs5	49	ENSRNOG00000002730	ENSRNOT00000003705.6, ENSRNOT00000079593.1, NM_019341	regulator of G-protein signaling 5	13:87966820-88002831:1	Cluster012
Robo4	55	ENSRNOG00000049289	ENSRNOT00000043344.3, NM_181375, XM_008766051	roundabout guidance receptor 4	8:39083327-39093277:-1	Cluster012
Rph3al	33	ENSRNOG00000061429	ENSRNOT00000081725.1, NM_133591, XM_008767941, XM_008767942, XM_008767943, XM_008767944	rabphilin 3A-like (without C2 domains)	10:64008166-64098588:-1	Cluster012
Rps6kl1	72	ENSRNOG00000005530	ENSRNOT00000007350.8, XM_006240316, XM_006240318	ribosomal protein S6 kinase-like 1	6:108961253-108977970:-1	Cluster012
Scarf1	24	ENSRNOG00000059618	ENSRNOT00000088722.1, NM_001107022	scavenger receptor class F, member 1	10:63662967-63683916:1	Cluster012
Sema6a	85	ENSRNOG00000004033	ENSRNOT00000005446.5, ENSRNOT00000005476.8, XM_003751782, XM_006254704, XM_008772186	semaphorin 6A	18:41330519-41396636:-1	Cluster012
Sh2d3c	40	ENSRNOG00000054560	ENSRNOT00000078366.1, ENSRNOT00000087762.1, NM_001108579, XM_008761759, XM_008761760, XM_017591882	SH2 domain containing 3C	3:11777946-11793547:1	Cluster012
Shank3	128	ENSRNOG00000052296	ENSRNOT00000085191.1, ENSRNOT00000092299.1, ENSRNOT00000092388.1, ENSRNOT00000092413.1, ENSRNOT00000092431.1, ENSRNOT00000092535.1, ENSRNOT00000092672.1, ENSRNOT00000092684.1, NM_021676	SH3 and multiple ankyrin repeat domains 3	7:130474278-130534679:1	Cluster012
She	84	ENSRNOG00000020797	ENSRNOT00000028225.6, XM_008761244	Src homology 2 domain containing E	2:189169691-189194934:1	Cluster012
Shroom4	190	ENSRNOG00000002959	ENSRNOT00000003971.7, NM_001191730, XM_006256763, XM_017602065	shroom family member 4	X:16723637-16769603:-1	Cluster012
Sigirr	51	ENSRNOG00000015593	ENSRNOT00000054874.2, XM_006230552, XM_006230553, XM_008759989, XM_008759990, XM_017589230	single Ig and TIR domain containing	1:213898401-213907144:-1	Cluster012
Slc10a1	144	ENSRNOG00000005794	ENSRNOT00000007825.3, NM_017047	solute carrier family 10 member 1	6:104617730-104631355:-1	Cluster012
Slc26a10	44	ENSRNOG00000029465	ENSRNOT00000052288.5, ENSRNOT00000088995.1, XM_006241491	solute carrier family 26, member 10	7:70459532-70467453:-1	Cluster012
Slco2b1	68	ENSRNOG00000017976	ENSRNOT00000024281.5, ENSRNOT00000091807.1, NM_080786, XM_006229721, XM_006229722, XM_006229723, XM_006229724, XM_006229725, XM_006229727, XM_006229728, XM_008759668	solute carrier organic anion transporter family, member 2b1	1:164623598-164659992:-1	Cluster012
Sox13	25	ENSRNOG00000028353	ENSRNOT00000032244.7, ENSRNOT00000076857.1, XM_006249762	SRY box 13	13:50434965-50479114:1	Cluster012
Sox18	14	ENSRNOG00000016248	ENSRNOT00000021790.5, NM_001024781	SRY-box transcription factor 18	3:177177237-177179039:-1	Cluster012
Sox7	144	ENSRNOG00000012049	ENSRNOT00000016503.4	SRY box 7	15:47293699-47300460:1	Cluster012
St8sia4	59	ENSRNOG00000019128	ENSRNOT00000026010.6, NM_053914	ST8 alpha-N-acetyl-neuraminide alpha-2,8-sialyltransferase 4	9:103117705-103207154:-1	Cluster012
Steap4	33	ENSRNOG00000008602	ENSRNOT00000011432.6, ENSRNOT00000048061.4, ENSRNOT00000089086.1	STEAP4 metalloreductase	4:23090029-23135354:-1	Cluster012
Tal1	110	ENSRNOG00000025051	ENSRNOT00000035409.5, ENSRNOT00000091977.1, XM_006238615, XM_006238617, XM_006238618, XM_008763967	TAL bHLH transcription factor 1, erythroid differentiation factor	5:133865331-133878604:1	Cluster012
Tcf15	72	ENSRNOG00000000012	ENSRNOT00000000013.5	transcription factor 15	3:147643250-147649504:1	Cluster012
Tek	98	ENSRNOG00000008587	ENSRNOT00000032248.3, XM_008763910	TEK receptor tyrosine kinase	5:113726138-113852798:1	Cluster012
Thbd	52	ENSRNOG00000004687	ENSRNOT00000006200.3	thrombomodulin	3:142748674-142752325:-1	Cluster012
Thsd1	12	ENSRNOG00000012108	ENSRNOT00000016859.5, ENSRNOT00000081297.1	thrombospondin type 1 domain containing 1	16:74680621-74710704:-1	Cluster012
Tie1	91	ENSRNOG00000020173	ENSRNOT00000027414.7, ENSRNOT00000093097.1, ENSRNOT00000093122.1, NM_053545, XM_006238720	tyrosine kinase with immunoglobulin-like and EGF-like domains 1	5:137294546-137321050:-1	Cluster012
Timp4	15	ENSRNOG00000007955	ENSRNOT00000010748.3	TIMP metallopeptidase inhibitor 4	4:147156948-147163467:-1	Cluster012
Tnfsf10	39	ENSRNOG00000013269	ENSRNOT00000017758.5, NM_145681, XM_017590632, XM_017590633, XM_017590634	tumor necrosis factor superfamily member 10	2:113008324-113024795:1	Cluster012
Tppp	248	ENSRNOG00000028261	ENSRNOT00000039166.6, ENSRNOT00000081225.1, XM_006227793, XM_006227794	tubulin polymerization promoting protein	1:31870899-31890778:-1	Cluster012
Ushbp1	95	ENSRNOG00000023485	ENSRNOT00000040393.4	USH1 protein network component harmonin binding protein 1	16:19781279-19791832:-1	Cluster012
Vtn	104	ENSRNOG00000010031	ENSRNOT00000039954.5, ENSRNOT00000078897.1, NM_019156	vitronectin	10:65767960-65771040:1	Cluster012
Vwf	69	ENSRNOG00000019689	ENSRNOT00000026643.7, NM_053889, XM_008763279	von Willebrand factor	4:158088533-158219525:1	Cluster012
Wscd1	43	ENSRNOG00000007869	ENSRNOT00000010358.6, ENSRNOT00000081954.1, XM_017597103, XM_017597104, XM_017597105, XM_017597106, XM_017597107, XM_017597108, XM_017597109	WSC domain containing 1	10:58342393-58371199:1	Cluster012
Zfp366	83	ENSRNOG00000017249	ENSRNOT00000023180.6, XM_008760692	zinc finger protein 366	2:29410169-29498661:1	Cluster012
Zfp423	35	ENSRNOG00000014658	ENSRNOT00000020028.6, NM_053583	zinc finger protein 423	19:20147201-20405999:1	Cluster012
AABR07000747.1	80	ENSRNOG00000054246	ENSRNOT00000074143.2	no description available	1:24981823-24982606:-1	Cluster013
AABR07005775.1	65	ENSRNOG00000047124	ENSRNOT00000074778.2	no description available	1:197856903-197858016:-1	Cluster013
AABR07006258.2	12	ENSRNOG00000055023	ENSRNOT00000081839.1	no description available	1:226258417-226258557:1	Cluster013
AABR07042611.1	70	ENSRNOG00000045837	ENSRNOT00000041664.4	no description available	19:320906-323636:1	Cluster013
AABR07043564.1	23	ENSRNOG00000059734	ENSRNOT00000078023.1	no description available	19:29241159-29373989:-1	Cluster013
AC134087.1	35	ENSRNOG00000048439	ENSRNOT00000075506.1	no description available	5:150994665-150994913:-1	Cluster013
Adamts20	52	ENSRNOG00000033397	ENSRNOT00000047388.5, ENSRNOT00000074793.2, ENSRNOT00000088223.1, XM_008765879	ADAM metallopeptidase with thrombospondin type 1 motif, 20	7:135465021-135630941:-1	Cluster013
Adamtsl5	6	ENSRNOG00000033787	ENSRNOT00000060811.4, XM_006240915, XM_006240916, XM_006240917, XM_006240918, XM_006240919, XM_006240920	ADAMTS-like 5	7:12229379-12234576:1	Cluster013
Amot	60	ENSRNOG00000007345	ENSRNOT00000049482.4, ENSRNOT00000090918.1, XM_006257420, XM_006257421, XM_006257422, XM_006257423, XM_006257424	angiomotin	X:116751231-116809879:-1	Cluster013
Ap5z1	53	641386	NM_001037220	adaptor related protein complex 5 subunit zeta 1	12:14161998-14175997:-1	Cluster013
Arhgef5	96	ENSRNOG00000005506	ENSRNOT00000044780.5	Rho guanine nucleotide exchange factor 5	4:72718458-72735007:1	Cluster013
Avpr1a	86	ENSRNOG00000004400	ENSRNOT00000005829.5, ENSRNOT00000087045.1, NM_053019	arginine vasopressin receptor 1A	7:67341366-67345290:-1	Cluster013
Bmper	37	ENSRNOG00000015357	ENSRNOT00000033460.5, XM_006242715	BMP-binding endothelial regulator	8:24416147-24615484:1	Cluster013
C1H19orf84	16	103691102	XM_008759422	chromosome 1 open reading frame, human C19orf84	1:98501530-98505514:-1	Cluster013
Ccn4	50	ENSRNOG00000007078	ENSRNOT00000009673.7, ENSRNOT00000093628.1, NM_031716	cellular communication network factor 4	7:107695227-107723759:1	Cluster013
Cdh15	60	ENSRNOG00000027954	ENSRNOT00000033352.5, NM_207613	cadherin 15	19:55669661-55689986:1	Cluster013
Cdh24	62	ENSRNOG00000013503	ENSRNOT00000036150.3	cadherin 24	15:33278713-33285779:-1	Cluster013
Cdon	13	ENSRNOG00000011789	ENSRNOT00000016248.4, NM_017358, XM_006242791, XM_006242792, XM_006242793	cell adhesion associated, oncogene regulated	8:36656644-36709490:1	Cluster013
Celsr2	40	ENSRNOG00000020058	ENSRNOT00000027263.6, NM_001191110, XM_006233192, XM_017591134	cadherin, EGF LAG seven-pass G-type receptor 2	2:211184840-211207458:-1	Cluster013
Chrnb1	41	ENSRNOG00000014698	ENSRNOT00000019947.3, NM_012528, XM_008767770	cholinergic receptor nicotinic beta 1 subunit	10:56391140-56403255:-1	Cluster013
Chrnd	47	ENSRNOG00000019527	ENSRNOT00000026504.6, NM_019298	cholinergic receptor nicotinic delta subunit	9:94286550-94294968:1	Cluster013
Chrng	54	25753	NM_019145	cholinergic receptor nicotinic gamma subunit	9:94302218-94308591:1	Cluster013
Col27a1	9	ENSRNOG00000007657	ENSRNOT00000010333.3, XM_006238245, XM_017593250	collagen, type XXVII, alpha 1	5:79055521-79170765:1	Cluster013
Cox7b2	17	ENSRNOG00000057953	ENSRNOT00000084367.1	cytochrome c oxidase subunit 7B2	14:39368530-39368769:1	Cluster013
Ct55	5	317310	XM_228664	cancer/testis antigen 55	X:73512835-73525680:-1	Cluster013
Cttn/ENSRNOG00000047280	80	ENSRNOG00000047280	ENSRNOT00000054859.5, ENSRNOT00000078514.1, ENSRNOT00000079805.1, ENSRNOT00000092783.1, ENSRNOT00000092916.1, ENSRNOT00000092977.1	cortactin	1:217602698-217638152:-1	Cluster013
Defb37	6	ENSRNOG00000038115	ENSRNOT00000058002.3, NM_001037551	defensin beta 37	16:75083173-75094963:1	Cluster013
Dmrt2	78	ENSRNOG00000016301	ENSRNOT00000067372.1, XM_008760306, XM_008760307	doublesex and mab-3 related transcription factor 2	1:243662823-243669312:1	Cluster013
Dmrt3	103	ENSRNOG00000016284	ENSRNOT00000021792.5	doublesex and mab-3 related transcription factor 3	1:243589607-243602926:1	Cluster013
Dppa4	56	ENSRNOG00000025404	ENSRNOT00000064614.2, XM_006248294, XM_006248295	developmental pluripotency associated 4	11:55233417-55242534:-1	Cluster013
Duox1	83	ENSRNOG00000033348	ENSRNOT00000046843.3, NM_153739	dual oxidase 1	3:114253637-114286802:1	Cluster013
Eml1	37	ENSRNOG00000043143	ENSRNOT00000071733.2, ENSRNOT00000071863.3, NM_001025741	EMAP like 1	6:132367342-132450488:1	Cluster013
Emx2	17	ENSRNOG00000009482	ENSRNOT00000012564.3, NM_001109169, XM_017589593	empty spiracles homeobox 2	1:280634757-280639542:1	Cluster013
Epha7	7	ENSRNOG00000007030	ENSRNOT00000009899.5, XM_006237962, XM_006237963, XM_006237964, XM_006237965, XM_008763587	Eph receptor A7	5:43602903-43757620:1	Cluster013
Ermp1	138	ENSRNOG00000010915	ENSRNOT00000021958.4, NM_184050, XM_006231241	endoplasmic reticulum metallopeptidase 1	1:247787575-247821728:-1	Cluster013
Eya1	76	ENSRNOG00000007590	ENSRNOT00000064946.3, ENSRNOT00000082717.1, XM_017593674, XM_017593675, XM_017593676	EYA transcriptional coactivator and phosphatase 1	5:4371372-4495525:1	Cluster013
Fam198b	68	310540	XM_006232514	family with sequence similarity 198, member B	2:178679041-178750054:1	Cluster013
Fam9b	32	100360496	XM_006257136	family with sequence similarity 9, member B	X:73496674-73509023:1	Cluster013
Fbxo11	65	ENSRNOG00000016396	ENSRNOT00000021998.5, ENSRNOT00000093590.1, NM_181631, XM_008764477	F-box protein 11	6:11662358-11686682:-1	Cluster013
Fhod1	41	ENSRNOG00000054625	ENSRNOT00000084734.1, XM_008772483, XM_008772484	formin homology 2 domain containing 1	19:37284923-37303788:-1	Cluster013
Flvcr2	24	ENSRNOG00000008754	ENSRNOT00000011599.6, ENSRNOT00000082402.1, ENSRNOT00000085031.1, ENSRNOT00000089972.1, NM_199109	feline leukemia virus subgroup C cellular receptor family, member 2	6:109617348-109681495:1	Cluster013
Foxg1	61	ENSRNOG00000047891	ENSRNOT00000075349.1	forkhead box G1	6:69971227-69974037:1	Cluster013
Galnt16	47	ENSRNOG00000004589	ENSRNOT00000006460.7, NM_001100863, XM_006240288	polypeptide N-acetylgalactosaminyltransferase 16	6:104071357-104250177:1	Cluster013
Gcnt6	15	689092	XM_008771578	glucosaminyl (N-acetyl) transferase 6	17:21709808-21739992:-1	Cluster013
Gli2	76	ENSRNOG00000007261	ENSRNOT00000009963.6, NM_001107169, XM_008769455, XM_017598785	GLI family zinc finger 2	13:34829094-34981851:-1	Cluster013
Hoxd10	43	ENSRNOG00000001581	ENSRNOT00000002148.5, NM_001107094	homeo box D10	3:61614133-61617342:1	Cluster013
Hsph1	14	ENSRNOG00000000902	ENSRNOT00000001201.7, NM_001011901	heat shock protein family H (Hsp110) member 1	12:6322685-6341898:-1	Cluster013
Jsrp1	34	ENSRNOG00000032951	ENSRNOT00000044417.4, NM_001109591	junctional sarcoplasmic reticulum protein 1	7:11769950-11774373:1	Cluster013
Kcnj9	68	ENSRNOG00000007645	ENSRNOT00000010113.4, ENSRNOT00000080638.1, NM_053834	potassium inwardly-rectifying channel, subfamily J, member 9	13:90703046-90710148:-1	Cluster013
Kremen1	7	ENSRNOG00000051487	ENSRNOT00000083770.1, NM_053649	kringle containing transmembrane protein 1	14:85441209-85503661:-1	Cluster013
Lars1	30	291624	NM_001009637	leucyl-tRNA synthetase 1	18:36524963-36579471:-1	Cluster013
Lcat	56	ENSRNOG00000019573	ENSRNOT00000026585.5, NM_017024, XM_006255441	lecithin cholesterol acyltransferase	19:37913340-37916799:-1	Cluster013
LOC100360790	25	100360790	XM_003752067	heat shock transcription factor 3	X:65412241-65468572:-1	Cluster013
LOC100909679	7	100909679	XM_017602467, XM_017602468, XM_017602469, XM_017602470	amphiphysin-like	17:4912-25603:-1	Cluster013
LOC100910819	21	100910819	XM_017592309	uncharacterized LOC100910819	3:173164269-173166392:-1	Cluster013
LOC100911047/100911047	70	100911047	XM_006229628, XM_008759621	X-linked lymphocyte-regulated protein 3A-like	1:147000037-147012436:1	Cluster013
LOC102550729	7	102550729	XM_006231692	zinc finger protein 120-like	1:282541758-282552098:1	Cluster013
LOC102552540	77	102552540	XM_006255351, XM_017601485, XM_017601486	uncharacterized LOC102552540	19:26415075-26419616:1	Cluster013
LOC102553193	33	102553193	XM_017597764	zinc finger protein 120-like	10:112121850-112151311:1	Cluster013
LOC102554444	33	102554444	XM_006255430	disks large homolog 5-like	19:36110527-36112172:1	Cluster013
LOC102556157	34	102556157	XM_017589946, XM_017589947	zinc finger protein 91-like	1:68892494-68904313:-1	Cluster013
LOC108348052	69	ENSRNOG00000020025	ENSRNOT00000027178.4	equilibrative nucleoside transporter 2	1:220400855-220407189:1	Cluster013
LOC108348201	104	ENSRNOG00000020054	ENSRNOT00000027164.4	protocadherin beta-7-like	18:30550877-30553237:1	Cluster013
LOC108348233	38	ENSRNOG00000020062	ENSRNOT00000027172.2	protocadherin beta-6-like	18:30515962-30518352:1	Cluster013
LOC108348912	10	108348912	XM_017601470	uncharacterized LOC108348912	19:26985031-26988780:1	Cluster013
LOC108349760	29	108349760	XM_017590445	dentin sialophosphoprotein-like	1:99053289-99074315:-1	Cluster013
LOC108350166	2	108350166	XM_017591367	glutathione peroxidase-like	2:44911063-44913406:-1	Cluster013
LOC108352374	4	108352374	XM_017598218	olfactory receptor Olfr180-like	11:43718204-43722512:1	Cluster013
LOC363337	67	ENSRNOG00000042971	ENSRNOT00000041051.4, NM_001014221, XM_006255363, XM_008772412	similar to RIKEN cDNA 1700081O22	19:27858886-27862883:-1	Cluster013
LOC501297	57	ENSRNOG00000050034	ENSRNOT00000044037.3, XM_008772246, XM_017601405, XM_017601406, XM_017601407, XM_017601408, XM_017601409, XM_017601410, XM_017601411, XM_017601412, XM_017601413	hypothetical LOC501297	19:340810-345862:-1	Cluster013
LOC501346	7	501346	XM_017601518, XM_017601519	hypothetical LOC501346	19:28022492-28026957:1	Cluster013
LOC679711	74	679711	XM_008758655, XM_008758657, XM_017590490, XM_017590491, XM_017590492, XM_017590493, XM_017590494, XM_017590495, XM_017590496	similar to RIKEN cDNA 5031410I06	1:24917111-24984818:-1	Cluster013
LOC681364	62	681364	XM_006255046, XM_008772249, XM_017601398	similar to RIKEN cDNA 5031410I06	19:458961-463452:-1	Cluster013
LOC685025	53	685025	XM_017602276	hypothetical protein LOC685025	X:19382473-19386637:-1	Cluster013
LOC685125	15	685125	XM_008772460	similar to RIKEN cDNA 5031410I06	19:27639104-27646521:1	Cluster013
LOC685488	74	685488	XM_008772448, XM_017601483, XM_017601484	hypothetical protein LOC685488	19:28262869-28266633:1	Cluster013
LOC688649	21	ENSRNOG00000046751	ENSRNOT00000042150.4, XM_006255367, XM_006255371, XM_017601507, XM_017601508, XM_017601509	similar to spermatogenesis associated glutamate (E)-rich protein 4d	19:27836463-27843588:1	Cluster013
LOC688691	9	688691	XM_017592335	similar to Olfactory receptor 5D13	3:76422727-76447415:-1	Cluster013
LOC690826	45	690826	XM_003751767	similar to protocadherin beta 16	18:30553568-30559782:1	Cluster013
Lpin3	101	ENSRNOG00000016636	ENSRNOT00000022403.5	lipin 3	3:156886454-156899436:1	Cluster013
Lrp12	149	ENSRNOG00000004152	ENSRNOT00000005668.5, XM_006241606	LDL receptor related protein 12	7:78859802-78930850:-1	Cluster013
Magea11	11	ENSRNOG00000003532	ENSRNOT00000004684.5	melanoma antigen family A, 11	X:141847092-141855443:1	Cluster013
Magea4	38	ENSRNOG00000054784	ENSRNOT00000087679.1	melanoma antigen, family A, 4	X:152196129-152197203:1	Cluster013
Mageb16	71	ENSRNOG00000029408	ENSRNOT00000042568.4, ENSRNOT00000092871.1, NM_001025013, XM_006256977, XM_017602054	MAGE family member B16	X:46977661-47009357:-1	Cluster013
Mageb4	25	ENSRNOG00000022806	ENSRNOT00000004132.6, NM_001177683	melanoma antigen family B, 4	X:61103031-61151601:-1	Cluster013
Man2b2	138	ENSRNOG00000061779	ENSRNOT00000078562.1, NM_001134971	mannosidase, alpha, class 2B, member 2	14:78939959-78964961:1	Cluster013
Mfrp	15	ENSRNOG00000039107	ENSRNOT00000059813.3, ENSRNOT00000085578.1, XM_006242933	membrane frizzled-related protein	8:48438259-48443421:1	Cluster013
Mkl1	68	315151	XM_003750385, XM_006242130, XM_008765806, XM_017595262, XM_017595263, XM_235497	megakaryoblastic leukemia (translocation) 1	7:122233196-122276231:-1	Cluster013
Mme	70	ENSRNOG00000009514	ENSRNOT00000042576.4, ENSRNOT00000088565.1	membrane metallo-endopeptidase	2:153803349-153880738:1	Cluster013
Musk	84	ENSRNOG00000033567	ENSRNOT00000048457.5, NM_031061	muscle associated receptor tyrosine kinase	5:75392790-75498694:1	Cluster013
Mycn	42	ENSRNOG00000051372	ENSRNOT00000084924.1, NM_001013096, XM_008764586	v-myc avian myelocytomatosis viral oncogene neuroblastoma derived homolog	6:38222555-38228379:-1	Cluster013
Myh1	41	287408	NM_001135158	myosin heavy chain 1	10:53740841-53764610:1	Cluster013
Myh3	6	ENSRNOG00000046276	ENSRNOT00000004147.5, NM_012604	myosin heavy chain 3	10:53621375-53645194:1	Cluster013
Myh9/100911597	24	100911597	NM_001305877	myosin, heavy chain 9, non-muscle	7:118991251-119071722:-1	Cluster013
Myh9/ENSRNOG00000004860	55	ENSRNOG00000004860	ENSRNOT00000007398.4	myosin, heavy chain 9	7:118741110-118792625:-1	Cluster013
Myh9l1/25745	24	25745	NM_013194	myosin, heavy chain 9, non-muscle-like 1	7:118740005-118792507:-1	Cluster013
Mylpf	22	ENSRNOG00000017645	ENSRNOT00000023944.6, NM_012605	myosin light chain, phosphorylatable, fast skeletal muscle	1:198655835-198658590:1	Cluster013
Myo5b	63	ENSRNOG00000014104	ENSRNOT00000019512.6, ENSRNOT00000085318.1, ENSRNOT00000087959.1, NM_017083, XM_006254908, XM_008772085, XM_008772086, XM_017600852, XM_017600854, XM_017600855, XM_017600856	myosin Vb	18:70591613-70729985:1	Cluster013
Myog	25	ENSRNOG00000030743	ENSRNOT00000042046.1, ENSRNOT00000087240.1, NM_017115	myogenin	13:51126459-51129048:1	Cluster013
Nes	74	ENSRNOG00000018681	ENSRNOT00000025314.3, ENSRNOT00000025384.6	nestin	2:187344056-187352969:1	Cluster013
NEWGENE_1306714	77	ENSRNOG00000020807	ENSRNOT00000065011.2, ENSRNOT00000082555.1	WD repeat domain 62-like 1	1:88694824-88734223:-1	Cluster013
NEWGENE_621351/ENSRNOG00000011292	90	ENSRNOG00000011292	ENSRNOT00000016423.6, ENSRNOT00000089292.1	collagen, type I, alpha 2	4:31534225-31569151:1	Cluster013
Npnt	19	ENSRNOG00000052873	ENSRNOT00000078608.1, ENSRNOT00000079479.1, ENSRNOT00000090834.1, XM_017591400	nephronectin	2:238001767-238068886:-1	Cluster013
Nxf3	65	ENSRNOG00000028751	ENSRNOT00000037823.5, XM_006257271, XM_008773410, XM_008773411, XM_008773412	nuclear RNA export factor 3	X:106563984-106576314:-1	Cluster013
Nxf7	43	ENSRNOG00000023256	ENSRNOT00000033752.4, NM_001037216, XM_006257254, XM_008773431	nuclear RNA export factor 7	X:106049075-106066030:-1	Cluster013
Odf3l1	78	ENSRNOG00000027109	ENSRNOT00000038347.4, NM_001108151, XM_008766272, XM_017595650, XM_017595651, XM_017595652	outer dense fiber of sperm tails 3-like 1	8:61516249-61519292:-1	Cluster013
Olr812	44	ENSRNOG00000005407	ENSRNOT00000007163.2	olfactory receptor 812	4:72480540-72481472:1	Cluster013
Ott	88	367753	XM_006257440, XM_008773481, XM_017602371	ovary testis transcribed	X:118725749-118764625:1	Cluster013
Pcdhb2	13	ENSRNOG00000039476	ENSRNOT00000060497.2	protocadherin beta 2	18:30375798-30378194:1	Cluster013
Pcdhb3	11	ENSRNOG00000020095	ENSRNOT00000027216.5	protocadherin beta 3	18:30381322-30383876:1	Cluster013
Pcdhb5	48	ENSRNOG00000020084	ENSRNOT00000027206.4, NM_001114602	protocadherin beta 5	18:30398113-30400695:1	Cluster013
Pcdhgc5	58	641525	NM_001164288	protocadherin gamma subfamily C, 5	18:30964402-30969584:1	Cluster013
Pdcd11	397	ENSRNOG00000020304	ENSRNOT00000027512.3	programmed cell death 11	1:266866931-266908042:1	Cluster013
Pdgfc	10	ENSRNOG00000010695	ENSRNOT00000015081.4, ENSRNOT00000082273.1, NM_031317	platelet derived growth factor C	2:179952227-180126897:1	Cluster013
Plcb3	77	ENSRNOG00000021150	ENSRNOT00000028720.6, NM_033350	phospholipase C beta 3	1:222209586-222224855:-1	Cluster013
Podnl1	23	ENSRNOG00000006741	ENSRNOT00000037453.6, XM_017601427, XM_213845	podocan-like 1	19:25240001-25246583:1	Cluster013
Prkcg	2	ENSRNOG00000054371	ENSRNOT00000080032.1, NM_012628, XM_006228014	protein kinase C, gamma	1:64407114-64433636:-1	Cluster013
Prss36	51	ENSRNOG00000033343	ENSRNOT00000026587.5, ENSRNOT00000090368.1, XM_008759913, XM_017589542, XM_017589543	protease, serine, 36	1:199379374-199395363:-1	Cluster013
Psd	10	ENSRNOG00000019435	ENSRNOT00000026378.4, XM_006231432, XM_008760394, XM_008760396, XM_017588735, XM_017588736	pleckstrin and Sec7 domain containing	1:266059331-266071619:-1	Cluster013
Ptprq	4	ENSRNOG00000056915	ENSRNOT00000081885.1, NM_022925	protein tyrosine phosphatase, receptor type, Q	7:49763657-50034932:-1	Cluster013
Rapsn	4	ENSRNOG00000011208	ENSRNOT00000068444.1, ENSRNOT00000081160.1, XM_006234528	receptor-associated protein of the synapse	3:79860207-79869486:1	Cluster013
RGD1307595	25	ENSRNOG00000011239	ENSRNOT00000014928.5	similar to RIKEN cDNA 1700018B24	2:138194136-138197442:1	Cluster013
RGD1561327	43	ENSRNOG00000031222	ENSRNOT00000048467.3, XM_017602412, XM_017602413, XM_017602414	similar to melanoma antigen family A, 10	X:144276886-144447709:1	Cluster013
RGD1561445	11	298320	XM_017602204	similar to novel protein	X:123050468-123100804:-1	Cluster013
RGD1563270	27	302172	XM_217535	similar to synaptonemal complex protein 3	X:73001955-73015999:1	Cluster013
Rmc1	86	ENSRNOG00000012597	ENSRNOT00000017045.7, NM_001009638	regulator of MON1-CCZ1	18:3597240-3617160:1	Cluster013
Robo2	16	ENSRNOG00000029598	ENSRNOT00000065748.3, ENSRNOT00000066439.3, ENSRNOT00000088878.1, ENSRNOT00000090497.1, ENSRNOT00000093706.1, NM_032106, XM_008768537, XM_008768538, XM_008768539, XM_017598079, XM_017598080, XM_017598081, XM_017598082, XM_017598083, XM_017598084	roundabout guidance receptor 2	11:11062866-11585534:-1	Cluster013
Rtkn/ENSRNOG00000059679	22	ENSRNOG00000059679	ENSRNOT00000079511.1, ENSRNOT00000079547.1	rhotekin	4:113968995-113984632:1	Cluster013
Sema3d	3	ENSRNOG00000007202	ENSRNOT00000009489.6, NM_001104633	semaphorin 3D	4:19224378-19413519:-1	Cluster013
Sema4g	3	ENSRNOG00000014650	ENSRNOT00000019956.4	semaphorin 4G	1:264741911-264753397:1	Cluster013
Sgip1	38	ENSRNOG00000006357	ENSRNOT00000064567.4, XM_008763919, XM_017593755, XM_017593756, XM_017593757, XM_017593758, XM_017593759, XM_017593760, XM_017593761, XM_017593762, XM_017593763, XM_017593764, XM_017593765, XM_017593766, XM_017593767, XM_017593768, XM_017593769, XM_017593770, XM_017593771, XM_017593772, XM_017593773, XM_017593774, XM_017593775, XM_017593776, XM_017593777	SH3-domain GRB2-like (endophilin) interacting protein 1	5:122399470-122498478:1	Cluster013
Sh2b1	45	ENSRNOG00000049181	ENSRNOT00000071241.3, ENSRNOT00000074274.2, NM_001048180, XM_006230351, XM_006230352, XM_006230353, XM_006230354, XM_006230355	SH2B adaptor protein 1	1:197879262-197887103:-1	Cluster013
Slc6a6	14	ENSRNOG00000009019	ENSRNOT00000012875.6, ENSRNOT00000086982.1, NM_017206, XM_006236903	solute carrier family 6 member 6	4:123642194-123713319:-1	Cluster013
Slit2	94	ENSRNOG00000003840	ENSRNOT00000005477.7, ENSRNOT00000081601.1, XM_017599269, XM_017599270, XM_017599271, XM_017599272, XM_017599273, XM_017599274, XM_017599275, XM_017599276, XM_017599277, XM_017599278	slit guidance ligand 2	14:66831849-67171491:-1	Cluster013
Ssc5d	26	ENSRNOG00000016687	ENSRNOT00000022480.5, XM_006228257, XM_017589109	scavenger receptor cysteine rich family member with 5 domains	1:72443758-72461547:-1	Cluster013
Stac3	16	ENSRNOG00000008050	ENSRNOT00000010639.4, XM_006241486, XM_006241488, XM_008765415, XM_017594944	SH3 and cysteine rich domain 3	7:70808069-70815271:1	Cluster013
Stx3	13	ENSRNOG00000021013	ENSRNOT00000028535.5, NM_031124, XM_006231097, XM_008760262, XM_008760263, XM_008760265, XM_017589773, XM_017589774, XM_017589775, XM_017589776	syntaxin 3	1:228155164-228195004:-1	Cluster013
Sulf1	58	ENSRNOG00000009037	ENSRNOT00000012610.5, ENSRNOT00000072411.2, NM_134378, XM_008763486, XM_008763487, XM_008763488, XM_017593137	sulfatase 1	5:6000772-6186329:-1	Cluster013
Taf1c	171	ENSRNOG00000015632	ENSRNOT00000020990.4, XM_008772623, XM_008772625, XM_017601324	TATA-box binding protein associated factor, RNA polymerase 1 subunit C	19:52246067-52252587:-1	Cluster013
Tbc1d9	22	ENSRNOG00000003496	ENSRNOT00000065558.2, ENSRNOT00000080934.1, NM_001134539, XM_006255246	TBC1 domain family member 9	19:24329023-24429869:1	Cluster013
Tctn3	91	ENSRNOG00000060994	ENSRNOT00000088065.1	tectonic family member 3	1:259682249-259691742:-1	Cluster013
Tll1	4	ENSRNOG00000033528	ENSRNOT00000065642.3, NM_001106081	tolloid-like 1	16:27399467-27597240:1	Cluster013
Tmem132a	77	ENSRNOG00000021338	ENSRNOT00000028971.4, NM_178021, XM_006231041	transmembrane protein 132A	1:226912811-226924100:-1	Cluster013
Tmprss11b	84	ENSRNOG00000002002	ENSRNOT00000002743.3, NM_001004020, XM_008770049	transmembrane protease, serine 11B	14:24103954-24123253:-1	Cluster013
Tnnc2	44	ENSRNOG00000015155	ENSRNOT00000020348.6, NM_001037351	troponin C2, fast skeletal type	3:161243607-161246335:-1	Cluster013
Tnnt3	19	ENSRNOG00000020332	ENSRNOT00000040598.5, ENSRNOT00000051425.5, ENSRNOT00000063918.4, ENSRNOT00000066135.3, ENSRNOT00000066896.4, ENSRNOT00000080339.1, NM_001270664, NM_001270668, NM_001270671, NM_001270675, NM_001270676, NM_001270677, NM_001270678, XM_006230681, XM_006230683, XM_006230685, XM_006230686, XM_008760080, XM_008760081, XM_008760082, XM_008760083, XM_008760084, XM_008760085, XM_008760086, XM_017588788, XM_017588789, XM_017588790, XM_017588791, XM_017588792, XM_017588793, XM_017588794	troponin T3, fast skeletal type	1:215666642-215683623:1	Cluster013
Tpp1	70	ENSRNOG00000019212	ENSRNOT00000026280.4, NM_031357	tripeptidyl peptidase 1	1:170588036-170594159:-1	Cluster013
Unc13a	21	ENSRNOG00000018452	ENSRNOT00000025162.8, NM_022861	unc-13 homolog A	16:20056398-20103951:-1	Cluster013
Xlr3a/690041	70	690041	XM_006229630, XM_008759622	X-linked lymphocyte-regulated 3A	1:147033269-147050622:-1	Cluster013
Xylb	209	ENSRNOG00000014168	ENSRNOT00000019106.7, NM_001033704, XM_006244096, XM_017595698, XM_017595699	xylulokinase	8:128044175-128076944:1	Cluster013
AABR07015881.1	33	ENSRNOG00000046246	ENSRNOT00000075130.1	no description available	14:82867946-82869792:1	Cluster014
AABR07032097.1	3	ENSRNOG00000019744	ENSRNOT00000026724.4	no description available	18:46148849-46151627:1	Cluster014
AABR07049085.1	25	ENSRNOG00000006956	ENSRNOT00000009127.6, ENSRNOT00000058520.5, ENSRNOT00000081078.1, ENSRNOT00000083160.1, ENSRNOT00000086980.1, ENSRNOT00000093462.1, ENSRNOT00000093557.1	no description available	5:104362971-104753863:1	Cluster014
Adamts5	63	ENSRNOG00000057794	ENSRNOT00000085444.1, NM_198761	ADAM metallopeptidase with thrombospondin type 1 motif, 5	11:25411174-25456639:-1	Cluster014
Adora2b	110	ENSRNOG00000002922	ENSRNOT00000003966.3, NM_017161	adenosine A2B receptor	10:48569563-48586366:1	Cluster014
Aldh3b1	92	ENSRNOG00000017512	ENSRNOT00000023789.5, ENSRNOT00000085312.1, XM_006230787, XM_008760132, XM_008760134	aldehyde dehydrogenase 3 family, member B1	1:219145457-219166087:-1	Cluster014
Anos1	20	ENSRNOG00000002497	ENSRNOT00000003376.4	anosmin 1	10:70999780-71000627:1	Cluster014
Arg1	1	ENSRNOG00000013304	ENSRNOT00000017911.5	arginase 1	1:21525421-21537863:1	Cluster014
Arhgef19	81	ENSRNOG00000047967	ENSRNOT00000067574.3, XM_008764270, XM_008764272, XM_017593525	Rho guanine nucleotide exchange factor 19	5:159761312-159773642:1	Cluster014
Asap3	47	ENSRNOG00000049714	ENSRNOT00000072864.2, XM_017593930	ArfGAP with SH3 domain, ankyrin repeat and PH domain 3	5:154551901-154596125:1	Cluster014
Ass1	74	ENSRNOG00000008837	ENSRNOT00000012075.5, ENSRNOT00000093365.1, ENSRNOT00000093400.1, NM_013157	argininosuccinate synthase 1	3:10327433-10371190:-1	Cluster014
Bst1	130	ENSRNOG00000003064	ENSRNOT00000004094.6, NM_030848	bone marrow stromal cell antigen 1	14:71798218-71814540:-1	Cluster014
C3	105	ENSRNOG00000046834	ENSRNOT00000073042.3, ENSRNOT00000075494.1, NM_016994	complement C3	9:9721137-9747084:1	Cluster014
Ccl2	65	ENSRNOG00000007159	ENSRNOT00000009448.3, NM_031530	C-C motif chemokine ligand 2	10:69412065-69413863:1	Cluster014
Ccl7	66	ENSRNOG00000000239	ENSRNOT00000000256.4, NM_001007612	C-C motif chemokine ligand 7	10:69423083-69424933:1	Cluster014
Cd55	1	ENSRNOG00000003927	ENSRNOT00000005284.6, NM_022269, XM_006249717, XM_006249719, XM_006249723, XM_008769498, XM_017598923, XM_017598924	CD55 molecule, decay accelerating factor for complement	13:47135701-47153550:-1	Cluster014
Cdc42ep5	114	ENSRNOG00000018616	ENSRNOT00000025110.7	CDC42 effector protein 5	1:73719005-73719529:1	Cluster014
Cebpd	106	ENSRNOG00000050869	ENSRNOT00000074586.2	CCAAT/enhancer binding protein delta	11:89008008-89009146:1	Cluster014
Ch25h	68	ENSRNOG00000019141	ENSRNOT00000025856.3	cholesterol 25-hydroxylase	1:252807065-252808380:-1	Cluster014
Clmp	48	ENSRNOG00000053239	ENSRNOT00000080288.1, NM_173154	CXADR-like membrane protein	8:44847157-44975460:1	Cluster014
Crabp1	10	ENSRNOG00000023633	ENSRNOT00000031175.4, NM_001105716	cellular retinoic acid binding protein 1	8:59344097-59352135:1	Cluster014
Crct1	12	ENSRNOG00000009574	ENSRNOT00000012684.4	cysteine-rich C-terminal 1	2:193330397-193330699:-1	Cluster014
Csf2	79	ENSRNOG00000026805	ENSRNOT00000032333.3	colony stimulating factor 2	10:39602089-39604070:-1	Cluster014
Csf3	91	ENSRNOG00000008525	ENSRNOT00000011509.3, NM_017104	colony stimulating factor 3	10:86616785-86619160:1	Cluster014
Ctsh	60	ENSRNOG00000014064	ENSRNOT00000019285.5, ENSRNOT00000080142.1, NM_012939, XM_008766440	cathepsin H	8:97439204-97458291:1	Cluster014
Cx3cl1	62	ENSRNOG00000016326	ENSRNOT00000022128.5, NM_134455, XM_008772329	C-X3-C motif chemokine ligand 1	19:10644275-10653761:-1	Cluster014
Cxcl1	93	ENSRNOG00000002802	ENSRNOT00000003778.3, NM_030845	C-X-C motif chemokine ligand 1	14:18743678-18745457:-1	Cluster014
Cxcl12	96	ENSRNOG00000013589	ENSRNOT00000066670.3, NM_001033882, NM_022177	C-X-C motif chemokine ligand 12	4:149261044-149267814:1	Cluster014
Cxcl16	41	ENSRNOG00000026647	ENSRNOT00000032926.4	C-X-C motif chemokine ligand 16	10:57060007-57064600:-1	Cluster014
Cxcl2	1	ENSRNOG00000002792	ENSRNOT00000003745.6, NM_053647	C-X-C motif chemokine ligand 2	14:18731346-18733391:-1	Cluster014
Cxcl3	84	ENSRNOG00000028043	ENSRNOT00000034090.3, ENSRNOT00000078746.1, NM_138522	chemokine (C-X-C motif) ligand 3	14:18837767-18839659:-1	Cluster014
Cxcl6	104	ENSRNOG00000002843	ENSRNOT00000003823.3, NM_022214, XM_008770054, XM_017599366, XM_017599367	C-X-C motif chemokine ligand 6	14:18861425-18862685:-1	Cluster014
Cyp1b1	37	ENSRNOG00000040287	ENSRNOT00000066363.3, ENSRNOT00000082017.1, ENSRNOT00000084171.1, XM_017594046	cytochrome P450, family 1, subfamily b, polypeptide 1	6:2310988-2316722:-1	Cluster014
Cyp7b1	101	ENSRNOG00000009730	ENSRNOT00000013116.6, ENSRNOT00000082084.1, NM_019138	cytochrome P450 family 7 subfamily B member 1	2:102701903-102871257:-1	Cluster014
Dio3	63	29475	NM_017210	iodothyronine deiodinase 3	6:134627278-134629139:1	Cluster014
Dlg4	164	ENSRNOG00000018526	ENSRNOT00000068493.2, ENSRNOT00000089108.1, NM_019621, XM_006246684, XM_006246687, XM_008767809, XM_017597176	discs large MAGUK scaffold protein 4	10:56635452-56655543:1	Cluster014
Efemp2	122	ENSRNOG00000020587	ENSRNOT00000052315.3, ENSRNOT00000078619.1, ENSRNOT00000080520.1, XM_006230742, XM_006230743, XM_006230744, XM_017589018	EGF-containing fibulin-like extracellular matrix protein 2	1:220854572-220861420:1	Cluster014
Ell	101	ENSRNOG00000019824	ENSRNOT00000026846.6, NM_001107304, XM_017600090, XM_017600091	elongation factor for RNA polymerase II	16:20595379-20641441:-1	Cluster014
Emilin1	91	ENSRNOG00000008246	ENSRNOT00000010932.5, XM_006239793, XM_008764511	elastin microfibril interfacer 1	6:26821255-26828972:-1	Cluster014
Eno2/24334	78	24334	NM_139325, XM_006237330	enolase 2, gamma, neuronal	4:157285193-157294037:-1	Cluster014
Eno2/ENSRNOG00000048365	3	ENSRNOG00000048365	ENSRNOT00000005535.6	enolase 2	9:20251521-20260505:1	Cluster014
Ephb6	127	ENSRNOG00000014367	ENSRNOT00000019720.5	Eph receptor B6	4:70903253-70918514:1	Cluster014
Ero1a	43	ENSRNOG00000006462	ENSRNOT00000009404.6, NM_138528	endoplasmic reticulum oxidoreductase 1 alpha	15:19619947-19655381:-1	Cluster014
Esm1	75	ENSRNOG00000010797	ENSRNOT00000014559.5, NM_022604	endothelial cell-specific molecule 1	2:45104392-45113130:1	Cluster014
Fam131b	87	ENSRNOG00000017149	ENSRNOT00000059447.1, XM_017592788, XM_017592789	family with sequence similarity 131, member B	4:71703872-71713063:-1	Cluster014
Fgf10	23	ENSRNOG00000012278	ENSRNOT00000016485.3, NM_012951	fibroblast growth factor 10	2:51673480-51747533:1	Cluster014
Fgf7	85	ENSRNOG00000009425	ENSRNOT00000012700.4, NM_022182	fibroblast growth factor 7	3:118317761-118366872:1	Cluster014
Fst	108	ENSRNOG00000011631	ENSRNOT00000015680.4, NM_012561, XM_006231953, XM_006231954	follistatin	2:46538745-46544813:-1	Cluster014
Galnt14	110	ENSRNOG00000007951	ENSRNOT00000010613.6, NM_001012109, XM_006239775, XM_017594125, XM_017594127	polypeptide N-acetylgalactosaminyltransferase 14	6:24770323-24985711:-1	Cluster014
Gatsl3	3	360969	XM_006251335, XM_006251336	GATS protein-like 3	14:84447921-84452334:1	Cluster014
Gdf2	74	ENSRNOG00000057751	ENSRNOT00000085255.1, NM_001106096	growth differentiation factor 2	16:10267510-10293545:1	Cluster014
Ginm1	31	ENSRNOG00000015239	ENSRNOT00000020810.7, XM_006227626, XM_006227627, XM_341726	glycoprotein integral membrane 1	1:1870039-1881858:-1	Cluster014
Gng12	157	ENSRNOG00000050231	ENSRNOT00000075400.2, XM_006236612, XM_008762971, XM_008762972	G protein subunit gamma 12	4:97755324-97763478:1	Cluster014
Gpr153	98	ENSRNOG00000010718	ENSRNOT00000014444.6, XM_006239485, XM_006239486	G protein-coupled receptor 153	5:169452493-169462714:1	Cluster014
Grem1	100	ENSRNOG00000026053	ENSRNOT00000037895.3	gremlin 1, DAN family BMP antagonist	3:105203309-105214989:-1	Cluster014
Gsx2	63	ENSRNOG00000002266	ENSRNOT00000003080.4, NM_001137563	GS homeobox 2	14:35650985-35652709:-1	Cluster014
Hgf	1	ENSRNOG00000007027	ENSRNOT00000009763.5, NM_017017, XM_006235979	hepatocyte growth factor	4:15436662-15505283:-1	Cluster014
Hlx	63	ENSRNOG00000002309	ENSRNOT00000003155.5, NM_001077674	H2.0-like homeobox	13:102637967-102643376:-1	Cluster014
Hp	101	ENSRNOG00000014964	ENSRNOT00000020197.6	haptoglobin	19:42097995-42100804:1	Cluster014
Il1rn	89	ENSRNOG00000005871	ENSRNOT00000007949.6, NM_022194, XM_006233637, XM_006233638	interleukin 1 receptor antagonist	3:1463208-1468624:1	Cluster014
Il6	61	ENSRNOG00000010278	ENSRNOT00000013732.6, NM_012589	interleukin 6	4:3043231-3047807:1	Cluster014
Irak3	110	ENSRNOG00000004226	ENSRNOT00000005686.4, NM_001108101, XM_017594854	interleukin-1 receptor-associated kinase 3	7:64923751-64982224:-1	Cluster014
Jak2	89	ENSRNOG00000059968	ENSRNOT00000087011.1, NM_031514	Janus kinase 2	1:247398667-247457521:1	Cluster014
Lbp	108	ENSRNOG00000014532	ENSRNOT00000019787.2, NM_017208	lipopolysaccharide binding protein	3:154786232-154812910:1	Cluster014
Lcn2	106	ENSRNOG00000013973	ENSRNOT00000018776.5, NM_130741	lipocalin 2	3:11414189-11417534:-1	Cluster014
Lgi2	94	ENSRNOG00000003887	ENSRNOT00000005168.6, NM_001107219	leucine-rich repeat LGI family, member 2	14:60764325-60791809:1	Cluster014
Lhx8	110	ENSRNOG00000028348	ENSRNOT00000009370.5, NM_001012219, XM_006233528	LIM homeobox 8	2:260574187-260596777:-1	Cluster014
Lif	88	ENSRNOG00000007002	ENSRNOT00000009313.4, NM_022196, XM_006251364, XM_008770359, XM_017599365	leukemia inhibitory factor	14:84496470-84499244:1	Cluster014
LOC100909595	10	ENSRNOG00000008376	ENSRNOT00000011298.6, ENSRNOT00000085447.1, ENSRNOT00000088270.1	solute carrier family 2, facilitated glucose transporter member 3-like	4:155408233-155631856:-1	Cluster014
LOC100909660	65	100909660	XM_008768154	extracellular peptidase inhibitor-like	10:70964396-70966543:1	Cluster014
LOC100910731	32	100910731	XM_006247453, XM_017597705, XM_017597706	keratin-associated protein 4-12-like	10:87721483-87722131:-1	Cluster014
LOC100911625/ENSRNOG00000013141	4	ENSRNOG00000013141	ENSRNOT00000005601.4	gamma-enolase-like	4:157285179-157294047:-1	Cluster014
LOC100912479	1	100912479	XM_003749384	vascular cell adhesion protein 1-like	2:219091623-219097828:-1	Cluster014
LOC102555637	46	102555637	XM_006247212	epsin-3-like	10:82214840-82216538:-1	Cluster014
LOC103692534	50	103692534	XM_008764429, XM_008764430, XM_008764431	uncharacterized LOC103692534	6:2335913-2350745:-1	Cluster014
LOC108348122/ENSRNOG00000020821	24	ENSRNOG00000020821	ENSRNOT00000028247.5	CAP-Gly domain-containing linker protein 3	1:88750462-88765220:1	Cluster014
LOC497963	57	497963	XM_006246949	similar to Nitric oxide synthase, inducible (NOS type II) (Inducible NO synthase) (Inducible NOS) (iNOS)	10:66282171-66313373:1	Cluster014
Lrp11	32	ENSRNOG00000014303	ENSRNOT00000019181.5, NM_001106217	LDL receptor related protein 11	1:1702696-1731210:1	Cluster014
Lvrn	72	ENSRNOG00000003950	ENSRNOT00000039733.6, XM_577617	laeverin	18:40858828-40957472:1	Cluster014
Mgarp	41	ENSRNOG00000011923	ENSRNOT00000016475.5, XM_006232330	mitochondria-localized glutamic acid-rich protein	2:140444965-140453107:-1	Cluster014
Mmp3	75	ENSRNOG00000032626	ENSRNOT00000012310.6, ENSRNOT00000091704.1, NM_133523	matrix metallopeptidase 3	8:5676608-5698579:1	Cluster014
Mmp9	110	ENSRNOG00000017539	ENSRNOT00000023965.3, ENSRNOT00000088776.1, NM_031055	matrix metallopeptidase 9	3:161413410-161421473:1	Cluster014
Mt1/ENSRNOG00000038047	57	ENSRNOG00000038047	ENSRNOT00000057898.3	metallothionein 1	17:78793336-78793724:1	Cluster014
Mt2A	81	ENSRNOG00000043098	ENSRNOT00000067391.1, NM_001137564	metallothionein 2A	19:11307966-11308740:-1	Cluster014
Mzt2b	101	ENSRNOG00000001834	ENSRNOT00000002511.5, XM_006248729, XM_006248730, XM_006248731	mitotic spindle organizing protein 2B	11:89277068-89283939:1	Cluster014
Ndufa4l2	61	ENSRNOG00000031851	ENSRNOT00000045083.4, NM_001271272, XM_017594566	NDUFA4, mitochondrial complex associated like 2	7:70821957-70824085:1	Cluster014
Nfatc4	109	ENSRNOG00000020482	ENSRNOT00000027789.5, ENSRNOT00000089584.1	nuclear factor of activated T-cells 4	15:34493138-34504326:1	Cluster014
Nfkbie	73	ENSRNOG00000019907	ENSRNOT00000026988.4	NFKB inhibitor epsilon	9:17828408-17835240:-1	Cluster014
Nlgn2	67	ENSRNOG00000015430	ENSRNOT00000056872.5, ENSRNOT00000092459.1, ENSRNOT00000092662.1, NM_053992	neuroligin 2	10:56431586-56444847:-1	Cluster014
Nos2	94	ENSRNOG00000057443	ENSRNOT00000016133.6, ENSRNOT00000073138.2, NM_012611	nitric oxide synthase 2	10:66188290-66221621:1	Cluster014
Npb	1	ENSRNOG00000036685	ENSRNOT00000054953.1	neuropeptide B	10:109786222-109786656:1	Cluster014
Npr2	83	ENSRNOG00000015991	ENSRNOT00000021802.5, NM_053838, XM_006238010	natriuretic peptide receptor 2	5:59128903-59147311:1	Cluster014
Nxph4	63	ENSRNOG00000025059	ENSRNOT00000047449.3, NM_021680, XM_008765418, XM_017595072	neurexophilin 4	7:70835207-70839715:-1	Cluster014
Pdgfra	93	ENSRNOG00000002244	ENSRNOT00000003077.5, XM_006250879, XM_006250880, XM_006250881	platelet derived growth factor receptor alpha	14:35527926-35577277:-1	Cluster014
Pglyrp1	54	ENSRNOG00000013395	ENSRNOT00000018233.3, NM_053373	peptidoglycan recognition protein 1	1:79790879-79796064:1	Cluster014
Pla2g2a	92	ENSRNOG00000016945	ENSRNOT00000022827.4, NM_031598, XM_006239146	phospholipase A2 group IIA	5:157282718-157285294:1	Cluster014
Plod1	109	ENSRNOG00000007763	ENSRNOT00000010433.7, NM_053827	procollagen-lysine, 2-oxoglutarate 5-dioxygenase 1	5:164720629-164747071:-1	Cluster014
Plscr2	91	315883	NM_001014094, XM_017595672	phospholipid scramblase 2	8:99650598-99725512:1	Cluster014
Prr16	58	361327	NM_001108432	proline rich 16	18:45946130-46151627:1	Cluster014
Prr27	1	ENSRNOG00000023342	ENSRNOT00000036314.7, XM_006250796, XM_006250797	proline rich 27	14:21882456-21898648:-1	Cluster014
Prrx1	116	ENSRNOG00000003720	ENSRNOT00000004950.6, ENSRNOT00000082385.1	paired related homeobox 1	13:81147348-81214546:-1	Cluster014
Ptges	101	ENSRNOG00000006320	ENSRNOT00000045993.2, NM_021583	prostaglandin E synthase	3:9727408-9738752:-1	Cluster014
Ptgs2	29	ENSRNOG00000002525	ENSRNOT00000003567.4, NM_017232	prostaglandin-endoperoxide synthase 2	13:67351230-67356920:1	Cluster014
Ptx3	113	ENSRNOG00000012280	ENSRNOT00000016541.4, NM_001109536	pentraxin 3	2:158097843-158103653:1	Cluster014
Rab26	32	ENSRNOG00000042086	ENSRNOT00000004249.6, NM_133580	RAB26, member RAS oncogene family	10:13894271-13898578:-1	Cluster014
Ramp3	109	ENSRNOG00000053766	ENSRNOT00000086468.1, NM_020100	receptor activity modifying protein 3	14:86922223-86939722:1	Cluster014
Rcl1	81	ENSRNOG00000015491	ENSRNOT00000020809.6, ENSRNOT00000048910.5, ENSRNOT00000083511.1, NM_001013152	RNA terminal phosphate cyclase-like 1	1:247251731-247272367:1	Cluster014
Relb	24	ENSRNOG00000033235	ENSRNOT00000040060.6, ENSRNOT00000052387.4, ENSRNOT00000057802.5, ENSRNOT00000067049.3, ENSRNOT00000073352.2, XM_006228502, XM_006228503, XM_008759054, XM_008759055, XM_017590003, XM_017590004, XM_017590005	RELB proto-oncogene, NF-kB subunit	1:80517081-80535446:-1	Cluster014
RGD1561113	92	ENSRNOG00000022681	ENSRNOT00000034930.5	similar to Hypothetical UPF0184 protein C9orf16 homolog	3:11408348-11410732:-1	Cluster014
RGD1565462	103	ENSRNOG00000048191	ENSRNOT00000057271.4, XM_008764903	similar to BC049975 protein	6:127927709-127935068:1	Cluster014
Rsph9	35	ENSRNOG00000019474	ENSRNOT00000068747.2, ENSRNOT00000080816.1, XM_006244538	radial spoke head 9 homolog	9:17225122-17245093:1	Cluster014
Saal1	60	687992	XM_003748860	serum amyloid A-like 1	1:102738691-102743571:-1	Cluster014
Scara5	57	ENSRNOG00000014398	ENSRNOT00000019487.5, NM_001135855, XM_006252204	scavenger receptor class A, member 5	15:49069180-49177159:1	Cluster014
Scgb1c1	52	ENSRNOG00000012847	ENSRNOT00000017137.5	secretoglobin, family 1C, member 1	1:213595240-213596459:1	Cluster014
Sfrp2	107	ENSRNOG00000009465	ENSRNOT00000012658.6, NM_001100700	secreted frizzled-related protein 2	2:182723732-182731277:1	Cluster014
Sh2b2	25	ENSRNOG00000001425	ENSRNOT00000001935.5, XM_008769112, XM_008769113, XM_017598237, XM_017598238, XM_017598239	SH2B adaptor protein 2	12:23482109-23501043:1	Cluster014
Slc39a14	65	ENSRNOG00000009832	ENSRNOT00000013067.3, XM_006252270, XM_017599703	solute carrier family 39 member 14	15:51982982-52029816:-1	Cluster014
Slc6a4	74	ENSRNOG00000003476	ENSRNOT00000004717.6, NM_013034, XM_008767950, XM_017597041, XM_017597042, XM_017597043	solute carrier family 6 member 4	10:63153656-63174820:-1	Cluster014
Slpi	84	ENSRNOG00000046699	ENSRNOT00000076191.1, NM_053372	secretory leukocyte peptidase inhibitor	3:160799979-160802228:-1	Cluster014
Sod2	75	ENSRNOG00000019048	ENSRNOT00000025794.4	superoxide dismutase 2	1:47914759-47921587:-1	Cluster014
Spred3	72	ENSRNOG00000051915	ENSRNOT00000077195.1, ENSRNOT00000083817.1, ENSRNOT00000090615.1, XM_008759144, XM_008759145, XM_008759146, XM_017589125	sprouty-related, EVH1 domain containing 3	1:88103880-88112683:-1	Cluster014
Sqor	47	ENSRNOG00000000172	ENSRNOT00000068129.3, ENSRNOT00000089204.1	sulfide quinone oxidoreductase	3:114900343-114939370:1	Cluster014
St3gal3	1	ENSRNOG00000019843	ENSRNOT00000056842.1, NM_031697, XM_006238715, XM_006238716, XM_008764066, XM_017593609	ST3 beta-galactoside alpha-2,3-sialyltransferase 3	5:136766208-136965191:-1	Cluster014
Stac2	52	ENSRNOG00000004805	ENSRNOT00000066855.2, ENSRNOT00000091978.1	SH3 and cysteine rich domain 2	10:85988367-86004209:-1	Cluster014
Star	75	ENSRNOG00000015052	ENSRNOT00000020606.4	steroidogenic acute regulatory protein	16:71036204-71040847:-1	Cluster014
Svep1	30	ENSRNOG00000033110	ENSRNOT00000047200.5, ENSRNOT00000085698.1, XM_006238194	sushi, von Willebrand factor type A, EGF and pentraxin domain containing 1	5:75147245-75320873:-1	Cluster014
Syndig1	100	ENSRNOG00000031536	ENSRNOT00000068210.3, NM_001025020, XM_017591912, XM_017591913, XM_017591914, XM_017591915, XM_017591916, XM_017591917, XM_017591918, XM_017591919, XM_017591920, XM_017591921, XM_017591922	synapse differentiation inducing 1	3:145091806-145199273:1	Cluster014
Timp1	116	ENSRNOG00000010208	ENSRNOT00000013745.7, XM_006256608	TIMP metallopeptidase inhibitor 1	X:1364786-1369384:-1	Cluster014
Tlr2	78	ENSRNOG00000009822	ENSRNOT00000013025.4, NM_198769, XM_008761102	toll-like receptor 2	2:182840726-182846061:-1	Cluster014
Tmem220	18	ENSRNOG00000003367	ENSRNOT00000004516.7, ENSRNOT00000064764.4, NM_001305125, NM_001305126	transmembrane protein 220	10:53570980-53579994:1	Cluster014
Tmem45a/ENSRNOG00000042975	28	ENSRNOG00000042975	ENSRNOT00000002233.5	transmembrane protein 45A	11:46009322-46093973:1	Cluster014
Tmem45al/100911041	47	100911041	XM_003751037	transmembrane protein 45A-like	11:46009216-46093969:1	Cluster014
Tnfaip2	102	ENSRNOG00000010165	ENSRNOT00000042973.4, XM_006240577	TNF alpha induced protein 2	6:135890931-135903647:1	Cluster014
Tnfaip6	92	ENSRNOG00000050792	ENSRNOT00000070792.2, NM_053382	TNF alpha induced protein 6	3:37545238-37564704:1	Cluster014
Tnfrsf9	103	ENSRNOG00000036942	ENSRNOT00000055506.4, ENSRNOT00000077202.1, XM_006239471, XM_008764282, XM_008764283	TNF receptor superfamily member 9	5:168017537-168035813:1	Cluster014
Tnfsf15	73	ENSRNOG00000008930	ENSRNOT00000011845.3, NM_145765	TNF superfamily member 15	5:79553935-79569974:-1	Cluster014
Tnip1	75	ENSRNOG00000010370	ENSRNOT00000013864.6, ENSRNOT00000086456.1, NM_001108826, XM_006246304, XM_006246306, XM_006246307, XM_006246310	TNFAIP3 interacting protein 1	10:40255776-40296469:-1	Cluster014
Tnn	1	ENSRNOG00000002548	ENSRNOT00000003452.7, ENSRNOT00000076616.1, NM_001107189, XM_017598816, XM_017598817, XM_017598818	tenascin N	13:77829389-77896741:-1	Cluster014
Twist2	49	ENSRNOG00000020355	ENSRNOT00000027597.4	twist family bHLH transcription factor 2	9:98924134-98968510:1	Cluster014
Upp1	67	ENSRNOG00000004972	ENSRNOT00000006765.7, NM_001030025, XM_006251483, XM_006251484, XM_006251485, XM_006251487, XM_008770270, XM_017599126	uridine phosphorylase 1	14:89315690-89334056:1	Cluster014
Vcam1	80	ENSRNOG00000014333	ENSRNOT00000019377.5, ENSRNOT00000077972.1, ENSRNOT00000078806.1, NM_012889	vascular cell adhesion molecule 1	2:219071193-219090931:-1	Cluster014
Wfdc18	64	ENSRNOG00000037097	ENSRNOT00000055923.3	WAP four-disulfide core domain 18	10:71008709-71010863:1	Cluster014
Wfdc21	44	ENSRNOG00000029668	ENSRNOT00000042643.2, ENSRNOT00000088737.1, NM_001003706	WAP four-disulfide core domain 21	10:71047326-71053195:1	Cluster014
Zc3h12a	95	ENSRNOG00000009131	ENSRNOT00000012314.6, NM_001077671	zinc finger CCCH type containing 12A	5:143111342-143120131:-1	Cluster014
AABR07005779.3	1	ENSRNOG00000046480	ENSRNOT00000074435.1	KRAB domain-containing protein ZNF747-like	1:198829722-198831691:-1	Cluster015
AABR07016841.1	72	ENSRNOG00000006051	ENSRNOT00000008154.4	no description available	15:1054937-1055245:1	Cluster015
AABR07024637.1	19	ENSRNOG00000029131	ENSRNOT00000048001.5	no description available	16:9772688-9847444:1	Cluster015
AABR07044631.2	77	ENSRNOG00000062276	ENSRNOT00000093187.1, ENSRNOT00000093466.1, ENSRNOT00000093720.1	no description available	20:13988442-14001269:-1	Cluster015
AABR07069219.1	4	ENSRNOG00000024757	ENSRNOT00000033969.6	no description available	8:12900830-12902262:-1	Cluster015
Abcg4	68	ENSRNOG00000008862	ENSRNOT00000012534.6, XM_006242915, XM_006242916, XM_017595549	ATP binding cassette subfamily G member 4	8:48604915-48620147:-1	Cluster015
Abr	11	ENSRNOG00000056837	ENSRNOT00000080703.1, ENSRNOT00000084670.1, NM_001105814	ABR activator of RhoGEF and GTPase	10:64565121-64657079:-1	Cluster015
Actg2	18	ENSRNOG00000029401	ENSRNOT00000042699.4, NM_012893, XM_006236728	actin, gamma 2, smooth muscle, enteric	4:115215160-115229684:-1	Cluster015
Adamts15	3	ENSRNOG00000009892	ENSRNOT00000013341.5	ADAM metallopeptidase with thrombospondin type 1 motif, 15	8:31977001-32000378:-1	Cluster015
Amigo2	68	ENSRNOG00000007032	ENSRNOT00000009199.3, NM_182816, XM_006242290, XM_017594780, XM_017594781	adhesion molecule with Ig like domain 2	7:138704125-138707221:-1	Cluster015
Atp1b2	35	ENSRNOG00000011227	ENSRNOT00000015076.5, NM_012507, XM_006246580, XM_006246581	ATPase Na+/K+ transporting subunit beta 2	10:56205622-56211857:-1	Cluster015
Atp2b4	59	ENSRNOG00000003031	ENSRNOT00000004078.6, ENSRNOT00000046273.4, NM_001005871, XM_008769448, XM_008769449, XM_008769450, XM_017598773	ATPase plasma membrane Ca2+ transporting 4	13:50103022-50149987:1	Cluster015
Bmx	2	ENSRNOG00000003705	ENSRNOT00000005181.7, NM_001109016	BMX non-receptor tyrosine kinase	X:31976231-32046326:1	Cluster015
Ca11	14	ENSRNOG00000021017	ENSRNOT00000028540.4, NM_175708	carbonic anhydrase 11	1:101682180-101687291:1	Cluster015
Cabp1	7	ENSRNOG00000001173	ENSRNOT00000001551.7, ENSRNOT00000001552.7, ENSRNOT00000039281.4, NM_001033676	calcium binding protein 1	12:47193964-47209785:1	Cluster015
Camk2g	32	ENSRNOG00000009783	ENSRNOT00000065644.4, ENSRNOT00000066163.4, XM_008770486, XM_008770487, XM_008770488, XM_008770489, XM_008770490, XM_008770491, XM_008770492, XM_008770493, XM_008770494, XM_008770495, XM_008770496, XM_008770497, XM_008770498, XM_008770499, XM_017599576, XM_017599577	calcium/calmodulin-dependent protein kinase II gamma	15:3939318-3995740:1	Cluster015
Cbx7	41	ENSRNOG00000016875	ENSRNOT00000022631.6, ENSRNOT00000077731.1, XM_006242020, XM_006242021, XM_006242022, XM_006242025	chromobox 7	7:121138485-121153503:-1	Cluster015
Ccdc160	12	ENSRNOG00000046484	ENSRNOT00000071222.1	coiled-coil domain containing 160	X:140175861-140176829:1	Cluster015
Ccdc24	6	ENSRNOG00000019586	ENSRNOT00000068130.2, ENSRNOT00000081925.1, XM_006238709, XM_008764052, XM_008764053, XM_008764054	coiled-coil domain containing 24	5:136703674-136706998:-1	Cluster015
Ccdc65	47	ENSRNOG00000058916	ENSRNOT00000090760.1, NM_001014203, XM_006257362	coiled-coil domain containing 65	7:140383461-140397186:1	Cluster015
Cdh6	19	ENSRNOG00000013535	ENSRNOT00000018246.7, NM_012927	cadherin 6	2:63100723-63246618:-1	Cluster015
Chmp4c	2	ENSRNOG00000010238	ENSRNOT00000013720.5	charged multivesicular body protein 4C	2:93574559-93641497:-1	Cluster015
Cnn1	37	ENSRNOG00000027736	ENSRNOT00000029577.6, NM_031747	calponin 1	8:23113083-23121748:1	Cluster015
Col13a1	7	ENSRNOG00000000552	ENSRNOT00000046537.4, ENSRNOT00000085877.1, XM_006256470, XM_006256479, XM_006256481, XM_008772904, XM_008772905, XM_008772906, XM_008772907, XM_008772908, XM_008772909, XM_008772910, XM_008772911, XM_008772912	collagen type XIII alpha 1 chain	20:31458371-31598359:-1	Cluster015
Cped1	10	ENSRNOG00000021840	ENSRNOT00000038566.6, XM_002729287, XM_017592953	cadherin-like and PC-esterase domain containing 1	4:49092179-49333729:1	Cluster015
Cpne7	49	ENSRNOG00000015397	ENSRNOT00000068231.2, ENSRNOT00000077701.1	copine 7	19:55929609-55946250:1	Cluster015
Crispld2	34	ENSRNOG00000016752	ENSRNOT00000068389.3, ENSRNOT00000082754.1, ENSRNOT00000087857.1, NM_138518, XM_006255708	cysteine-rich secretory protein LCCL domain containing 2	19:52664073-52705118:1	Cluster015
Csrp1	74	ENSRNOG00000008937	ENSRNOT00000011991.5, NM_017148	cysteine and glycine-rich protein 1	13:52553843-52575054:1	Cluster015
Ctrc	16	ENSRNOG00000013745	ENSRNOT00000018393.5, ENSRNOT00000081899.1, NM_001077649	chymotrypsin C	5:160394677-160403373:-1	Cluster015
Cttnbp2	29	ENSRNOG00000061845	ENSRNOT00000087167.1, XM_017592494	cortactin binding protein 2	4:42932903-43096399:-1	Cluster015
Cytl1	8	ENSRNOG00000028108	ENSRNOT00000035427.5, NM_001134604	cytokine like 1	14:77805137-77810147:-1	Cluster015
Dmp1	29	ENSRNOG00000002167	ENSRNOT00000061224.3, NM_203493, XM_006250622, XM_008769994, XM_008769995	dentin matrix acidic phosphoprotein 1	14:6889851-6896824:-1	Cluster015
Drd1	17	ENSRNOG00000023688	ENSRNOT00000030893.3	dopamine receptor D1	17:11101306-11103541:1	Cluster015
Dstn	8	ENSRNOG00000005924	ENSRNOT00000007794.6	destrin, actin depolymerizing factor	3:138024508-138051298:1	Cluster015
Eef2k	5	ENSRNOG00000016448	ENSRNOT00000022726.5, NM_012947, XM_006230156, XM_006230157, XM_006230158	eukaryotic elongation factor-2 kinase	1:190798705-190839693:1	Cluster015
Efhd1	1	ENSRNOG00000015596	ENSRNOT00000021168.5, NM_001109310, XM_006245468, XM_017596607	EF-hand domain family, member D1	9:94372999-94408883:1	Cluster015
Endou	24	ENSRNOG00000056446	ENSRNOT00000086559.1, NM_001191069	endonuclease, poly(U)-specific	7:139202342-139223022:-1	Cluster015
Entpd1	26	ENSRNOG00000014574	ENSRNOT00000054719.4, NM_022587, XM_017589665	ectonucleoside triphosphate diphosphohydrolase 1	1:259739979-259818922:1	Cluster015
Fam13c	63	ENSRNOG00000000275	ENSRNOT00000000756.7, ENSRNOT00000051491.6, XM_008772940	family with sequence similarity 13, member C	20:19358869-19470212:-1	Cluster015
Fam178b	7	ENSRNOG00000023941	ENSRNOT00000037570.5, NM_001122658, XM_006244842, XM_006244843, XM_006244844, XM_006244846, XM_017596599, XM_017596600, XM_017596601	family with sequence similarity 178, member B	9:43179807-43251400:-1	Cluster015
Fam214a	25	ENSRNOG00000058522	ENSRNOT00000080608.1, NM_001106838, XM_008766246	family with sequence similarity 214, member A	8:81883069-81941548:1	Cluster015
Fhl5	60	ENSRNOG00000007680	ENSRNOT00000046595.2, XM_008763595, XM_017593233	four and a half LIM domains 5	5:39564241-39611053:-1	Cluster015
Filip1l	2	ENSRNOG00000001645	ENSRNOT00000046383.4, XM_006248213, XM_008768652, XM_008768657, XM_017598110, XM_017598111, XM_017598112, XM_017598113, XM_017598114, XM_017598115	filamin A interacting protein 1-like	11:45039709-45126449:-1	Cluster015
Gabra1	66	ENSRNOG00000003512	ENSRNOT00000004725.7, NM_183326, XM_006246123, XM_006246124, XM_017597178, XM_017597179	gamma-aminobutyric acid type A receptor alpha1 subunit	10:27311264-27366241:-1	Cluster015
Ggt5	80	29566	NM_019235	gamma-glutamyltransferase 5	20:13988444-14001296:-1	Cluster015
Gpr20	58	60667	NM_022216, XM_006241735, XM_006241737, XM_017595077	G protein-coupled receptor 20	7:114944282-114945344:-1	Cluster015
Greb1l	54	ENSRNOG00000023492	ENSRNOT00000033468.6	GREB1 like retinoic acid receptor coactivator	18:1723565-1784233:1	Cluster015
Grip2	51	ENSRNOG00000009726	ENSRNOT00000013232.6, ENSRNOT00000049657.5, XM_008763122, XM_017592425	glutamate receptor interacting protein 2	4:123598607-123636040:1	Cluster015
Gucy1a1	20	ENSRNOG00000012302	ENSRNOT00000017190.4, NM_017090	guanylate cyclase 1 soluble subunit alpha 1	2:181047526-181102793:-1	Cluster015
Hmgcs2	74	ENSRNOG00000019120	ENSRNOT00000026121.7, NM_173094, XM_006233002	3-hydroxy-3-methylglutaryl-CoA synthase 2	2:200452648-200479415:1	Cluster015
Hpse2	59	368128	NM_001135762, XM_008760445	heparanase 2 (inactive)	1:262023397-263134871:-1	Cluster015
Hrct1	31	ENSRNOG00000039336	ENSRNOT00000060282.1	histidine rich carboxyl terminus 1	5:59228199-59228519:1	Cluster015
Il11	2	ENSRNOG00000017386	ENSRNOT00000023489.5, ENSRNOT00000090636.1	interleukin 11	1:72635267-72643255:1	Cluster015
Il12a	23	ENSRNOG00000009468	ENSRNOT00000012831.3, NM_053390	interleukin 12A	2:165076945-165083996:1	Cluster015
Inpp5d	42	ENSRNOG00000017020	ENSRNOT00000051338.4, NM_019311, XM_008767293	inositol polyphosphate-5-phosphatase D	9:94794144-94850778:1	Cluster015
Insc	20	ENSRNOG00000024712	ENSRNOT00000030540.5, ENSRNOT00000078096.1, XM_017588970, XM_017588971, XM_017588972	inscuteable homolog (Drosophila)	1:184300867-184407487:1	Cluster015
Irgc	26	ENSRNOG00000024257	ENSRNOT00000030900.3, XM_006228425, XM_006228426, XM_006228427, XM_008758927	immunity related GTPase cinema	1:81291762-81295442:-1	Cluster015
Itpk1	12	ENSRNOG00000008051	ENSRNOT00000010656.7, ENSRNOT00000080829.1, XM_008764841, XM_008764842, XM_008764843, XM_017594305, XM_017594306, XM_017594307	inositol-tetrakisphosphate 1-kinase	6:126450139-126582034:-1	Cluster015
Kank1	64	ENSRNOG00000016023	ENSRNOT00000021496.6, ENSRNOT00000080689.1, NM_001037197, XM_006231212, XM_006231214, XM_006231215, XM_006231216, XM_006231218, XM_006231219, XM_006231220, XM_017589274, XM_017589275, XM_017589276, XM_017589277	KN motif and ankyrin repeat domains 1	1:243371414-243398531:1	Cluster015
Kcna5	52	ENSRNOG00000019719	ENSRNOT00000026691.2	potassium voltage-gated channel subfamily A member 5	4:159077195-159079003:-1	Cluster015
Kcnab1	28	ENSRNOG00000056697	ENSRNOT00000077973.1, NM_017303, XM_017590798	potassium voltage-gated channel subfamily A member regulatory beta subunit 1	2:155718359-156009529:1	Cluster015
Kcnma1	75	ENSRNOG00000005985	ENSRNOT00000065542.4, ENSRNOT00000066928.3, ENSRNOT00000077671.1, ENSRNOT00000091318.1, NM_031828	potassium calcium-activated channel subfamily M alpha 1	15:344204-1048849:1	Cluster015
Kcnmb1	46	ENSRNOG00000005465	ENSRNOT00000007393.4, ENSRNOT00000007408.6, ENSRNOT00000090659.1, NM_019273, XM_008767564	potassium calcium-activated channel subfamily M regulatory beta subunit 1	10:18911938-18919640:1	Cluster015
Kcnq4	81	ENSRNOG00000060435	ENSRNOT00000087445.1, XM_008764110, XM_008764111	potassium voltage-gated channel subfamily Q member 4	5:139627576-139677300:-1	Cluster015
Lmod1	81	ENSRNOG00000051548	ENSRNOT00000084766.1, NM_001107179, XM_008769562	leiomodin 1	13:52147568-52189689:1	Cluster015
LOC100910623	6	100910623	XM_017597582	uncharacterized LOC100910623	10:12874694-12877145:1	Cluster015
LOC100910996	31	ENSRNOG00000060879	ENSRNOT00000083450.1, NM_001271382, XM_008765212	uncharacterized LOC100910996	7:25737979-26180246:-1	Cluster015
LOC102552360	29	102552360	XM_008772677	uncharacterized LOC102552360	19:54433022-54439611:-1	Cluster015
LOC102554639	45	102554639	XM_006248528	prolyl 3-hydroxylase 2-like	11:78171950-78178370:1	Cluster015
LOC102556290	2	102556290	XM_017590291	nipped-B-like protein B-like	1:220893296-220921333:1	Cluster015
LOC103690128	55	ENSRNOG00000054319	ENSRNOT00000077706.1, XM_008770375, XM_008770376	smoothelin-like	14:80678919-80682293:-1	Cluster015
LOC103694306	13	103694306	XM_017601480	uncharacterized LOC103694306	19:28355195-28364158:1	Cluster015
LOC108350133	60	108350133	XM_017591357	tubulin polyglutamylase TTLL7-like	2:252732132-252774558:1	Cluster015
LOC108351182	44	108351182	XM_017594413, XM_017594414	ALK tyrosine kinase receptor-like	6:23802442-23845519:-1	Cluster015
LOC108351569	15	108351569	XM_017595345	homeobox protein MIXL1-like	7:12393027-12393560:1	Cluster015
LOC108352836	43	108352836	XM_017599553	formin-like protein 7	14:105055437-105058477:-1	Cluster015
LOC494538	16	494538	XM_002728733	ABP beta	1:89942828-89944785:-1	Cluster015
Lrrc10b	80	ENSRNOG00000030180	ENSRNOT00000050716.4	leucine rich repeat containing 10B	1:226500692-226501920:-1	Cluster015
Lrrc32	10	ENSRNOG00000015310	ENSRNOT00000020520.5, NM_001170434, XM_006229746, XM_006229747	leucine rich repeat containing 32	1:163446651-163457426:1	Cluster015
Map3k7cl	75	ENSRNOG00000001584	ENSRNOT00000002158.6, ENSRNOT00000084580.1, XM_006248016	MAP3K7 C-terminal like	11:27208564-27251797:1	Cluster015
Map7d3	25	ENSRNOG00000027831	ENSRNOT00000030445.6, ENSRNOT00000071516.3, XM_008773649, XM_017602096, XM_017602097	MAP7 domain containing 3	X:159177680-159207166:-1	Cluster015
Mcam	3	ENSRNOG00000007726	ENSRNOT00000010463.6, ENSRNOT00000090780.1	melanoma cell adhesion molecule	8:48472824-48481001:1	Cluster015
Mmrn1	66	ENSRNOG00000024986	ENSRNOT00000030320.5, XM_001071128, XM_006236596, XM_006236597	multimerin 1	4:90977537-91038747:1	Cluster015
Mob2	67	ENSRNOG00000020044	ENSRNOT00000027195.6, NM_001109159	MOB kinase activator 2	1:214953992-214962106:-1	Cluster015
Mrgprf	9	ENSRNOG00000013426	ENSRNOT00000017948.7, NM_153722, XM_017588842	MAS related GPR family member F	1:218466740-218476208:1	Cluster015
Mrvi1	35	ENSRNOG00000017767	ENSRNOT00000024060.5, NM_001105211, XM_006230047, XM_008759728, XM_008759729, XM_017589197	murine retrovirus integration site 1 homolog	1:175685042-175778491:-1	Cluster015
Mtmr7	49	ENSRNOG00000011420	ENSRNOT00000065327.2, ENSRNOT00000086899.1, XM_006253195, XM_017600123, XM_017600124	myotubularin related protein 7	16:54765425-54855770:1	Cluster015
Mustn1	75	ENSRNOG00000017369	ENSRNOT00000023330.6, NM_181368	musculoskeletal, embryonic nuclear protein 1	16:6962737-6964987:1	Cluster015
Myh11	94	ENSRNOG00000057880	ENSRNOT00000084608.1, ENSRNOT00000087567.1, XM_006245842, XM_006245844, XM_017596997, XM_017596998, XM_017596999	myosin heavy chain 11	10:776713-855681:1	Cluster015
Myl9	8	ENSRNOG00000020246	ENSRNOT00000027445.7, NM_001100885, XM_006235402	myosin light chain 9	3:152860346-152863959:1	Cluster015
Mylk	47	ENSRNOG00000002215	ENSRNOT00000067060.2, ENSRNOT00000085618.1, XM_006248433, XM_006248434, XM_008768711, XM_008768712, XM_017597921	myosin light chain kinase	11:69014898-69201503:-1	Cluster015
Nanos3	37	ENSRNOG00000031593	ENSRNOT00000050214.3, XM_006255235	nanos C2HC-type zinc finger 3	19:25284909-25288335:-1	Cluster015
Net1	12	ENSRNOG00000017765	ENSRNOT00000023945.4, NM_001039023, XM_006254206	neuroepithelial cell transforming 1	17:70010865-70020977:1	Cluster015
Nkd1	26	ENSRNOG00000014293	ENSRNOT00000019301.7, NM_001271381, XM_008772413	naked cuticle homolog 1	19:19436333-19509087:-1	Cluster015
Nkx2-3	20	ENSRNOG00000016656	ENSRNOT00000054714.2	NK2 homeobox 3	1:263367266-263370219:1	Cluster015
Npy1r	53	ENSRNOG00000014149	ENSRNOT00000018952.6, ENSRNOT00000079412.1, NM_001113357, XM_006253024, XM_006253025, XM_017600051	neuropeptide Y receptor Y1	16:24779480-24788456:-1	Cluster015
Ntrk3	85	ENSRNOG00000018674	ENSRNOT00000025536.5, ENSRNOT00000041839.3, ENSRNOT00000045165.3, ENSRNOT00000046849.5, XM_017589061	neurotrophic receptor tyrosine kinase 3	1:139990256-140262498:-1	Cluster015
Olr59	51	ENSRNOG00000018606	ENSRNOT00000025097.5, NM_173293, XM_008759669, XM_008759670, XM_008759671	olfactory receptor 59	1:167906037-167911961:-1	Cluster015
P2rx1	80	ENSRNOG00000017606	ENSRNOT00000024068.6, ENSRNOT00000088245.1, NM_001142367, NM_012997	purinergic receptor P2X 1	10:59566268-59581328:1	Cluster015
Pcp4l1	2	ENSRNOG00000003209	ENSRNOT00000004347.5, ENSRNOT00000078402.1, XM_017598936	Purkinje cell protein 4-like 1	13:89543431-89565920:-1	Cluster015
Pde5a	23	ENSRNOG00000014443	ENSRNOT00000019638.4, NM_133584, XM_006233260	phosphodiesterase 5A	2:226900619-227041576:1	Cluster015
Per1	1	ENSRNOG00000007387	ENSRNOT00000057136.3, NM_001034125	period circadian regulator 1	10:55687124-55696020:1	Cluster015
Pitpnm3	57	ENSRNOG00000008323	ENSRNOT00000071764.3, XM_008767927	PITPNM family member 3	10:58618679-58722679:-1	Cluster015
Ppp1r12b	37	ENSRNOG00000051440	ENSRNOT00000089068.1, NM_001107178, XM_006249875, XM_006249876, XM_006249880, XM_008769556, XM_008769557, XM_008769558, XM_008769559, XM_008769560, XM_008769561, XM_017598793, XM_017598794, XM_017598795	protein phosphatase 1, regulatory subunit 12B	13:51706887-51784641:-1	Cluster015
Ppp1r12c	58	ENSRNOG00000053828	ENSRNOT00000086122.1, XM_008758961, XM_017589553	protein phosphatase 1, regulatory subunit 12C	1:72903468-72926108:1	Cluster015
Ppp1r14a	66	ENSRNOG00000020676	ENSRNOT00000028070.3, NM_130403, XM_017588644	protein phosphatase 1, regulatory (inhibitor) subunit 14A	1:87228581-87232842:1	Cluster015
Proser2	1	ENSRNOG00000045553	ENSRNOT00000073933.3, ENSRNOT00000092710.1, XM_008771899	proline and serine rich 2	17:76079848-76140428:1	Cluster015
Rasl12	48	ENSRNOG00000032339	ENSRNOT00000046914.4, XM_006243260	RAS-like, family 12	8:70915953-70930185:1	Cluster015
Rergl	40	ENSRNOG00000008130	ENSRNOT00000010728.7, NM_001191979, XM_008763418	RERG like	4:173631295-173640702:-1	Cluster015
RGD1306556	77	ENSRNOG00000052424	ENSRNOT00000082998.1, XM_006249575, XM_006249576, XM_017598546, XM_017598547, XM_017598548, XM_017598549	similar to hypothetical protein A530094D01	12:49504255-49561037:1	Cluster015
RGD1564664	45	ENSRNOG00000055564	ENSRNOT00000088555.1, NM_001110055	similar to LOC387763 protein	3:82854779-82856171:-1	Cluster015
Rimklb	9	ENSRNOG00000023814	ENSRNOT00000032690.6	ribosomal modification protein rimK-like family member B	4:155260103-155275161:-1	Cluster015
Rtn4r	9	ENSRNOG00000030920	ENSRNOT00000051037.5, NM_053613	reticulon 4 receptor	11:86992665-87017091:-1	Cluster015
Rxfp2	35	ENSRNOG00000000897	ENSRNOT00000001197.3	relaxin family peptide receptor 2	12:6016884-6078411:-1	Cluster015
Samd3	40	ENSRNOG00000039955	ENSRNOT00000061389.2, NM_001172116	sterile alpha motif domain containing 3	1:20111548-20155960:-1	Cluster015
Slc25a43	52	ENSRNOG00000012756	ENSRNOT00000017026.6, XM_003752132	solute carrier family 25, member 43	X:123349836-123384798:1	Cluster015
Slc8a2	41	ENSRNOG00000001492	ENSRNOT00000047289.5, ENSRNOT00000086396.1, NM_078619	solute carrier family 8 member A2	1:78029555-78054042:1	Cluster015
Smco3	72	ENSRNOG00000046844	ENSRNOT00000070936.1	single-pass membrane protein with coiled-coil domains 3	4:170079779-170080456:-1	Cluster015
Smtn	45	ENSRNOG00000019451	ENSRNOT00000026481.3, XM_006251194, XM_006251195, XM_006251196, XM_008770259, XM_017599120	smoothelin	14:83755142-83776863:-1	Cluster015
Sparcl1	68	ENSRNOG00000015093	ENSRNOT00000020357.6, NM_012946	SPARC like 1	14:6994261-7025309:1	Cluster015
Stum	57	ENSRNOG00000037960	ENSRNOT00000057735.3, XM_001067525	stum, mechanosensory transduction mediator homolog	13:98722847-98773172:-1	Cluster015
Sult1d1	9	ENSRNOG00000001960	ENSRNOT00000060179.5, ENSRNOT00000072483.2, ENSRNOT00000080114.1, NM_021769	sulfotransferase family 1D, member 1	14:22107418-22126011:1	Cluster015
Sult5a1	71	ENSRNOG00000015695	ENSRNOT00000051452.5, NM_001106194, NM_001201369	sulfotransferase family 5A, member 1	19:55952862-55967700:-1	Cluster015
Susd2	66	ENSRNOG00000033389	ENSRNOT00000066773.2, ENSRNOT00000079996.2, ENSRNOT00000089005.1, ENSRNOT00000093418.1, ENSRNOT00000093458.1, ENSRNOT00000093668.1	sushi domain containing 2	20:13965121-13972547:1	Cluster015
Synm	22	ENSRNOG00000014030	ENSRNOT00000050832.4, ENSRNOT00000076329.1, ENSRNOT00000076511.2, ENSRNOT00000077020.1	synemin	1:128692112-128722048:-1	Cluster015
Tagln	14	ENSRNOG00000017628	ENSRNOT00000024030.6, ENSRNOT00000081737.1, NM_031549	transgelin	8:50222895-50228369:-1	Cluster015
Tbx10	64	ENSRNOG00000017944	ENSRNOT00000024129.4	T-box 10	1:219243447-219246262:1	Cluster015
Tbx2	38	ENSRNOG00000003517	ENSRNOT00000004698.7, XM_017597309	T-box 2	10:73278999-73289940:1	Cluster015
Timd4	36	497891	XM_006246172, XM_006246173, XM_008767718, XM_008767720, XM_008767721	T-cell immunoglobulin and mucin domain containing 4	10:31880835-31915355:1	Cluster015
Tinagl1	2	ENSRNOG00000013179	ENSRNOT00000018464.5, ENSRNOT00000080166.1, NM_053582, XM_006238977	tubulointerstitial nephritis antigen-like 1	5:148382706-148392724:-1	Cluster015
Tmem74	74	ENSRNOG00000005114	ENSRNOT00000006791.2	transmembrane protein 74	7:82686213-82687130:-1	Cluster015
Tpm2	22	ENSRNOG00000016731	ENSRNOT00000022801.6, ENSRNOT00000049000.6, XM_008763680, XM_008763681	tropomyosin 2, beta	5:59017574-59025631:-1	Cluster015
Ttll7	90	ENSRNOG00000031997	ENSRNOT00000055318.4, ENSRNOT00000075452.3, XM_017591356	tubulin tyrosine ligase like 7	2:252779741-252854746:1	Cluster015
Wtip	28	361552	XM_008759260, XM_017590047	Wilms tumor 1 interacting protein	1:89966496-89999799:-1	Cluster015
AABR07001512.1	7	ENSRNOG00000017412	ENSRNOT00000023387.3	no description available	1:48565160-48565711:-1	Cluster016
AABR07028349.1	51	ENSRNOG00000021584	ENSRNOT00000031851.4	no description available	17:66238947-66241440:1	Cluster016
AABR07044397.1	9	ENSRNOG00000050998	ENSRNOT00000075244.3	no description available	20:4638691-4677034:-1	Cluster016
AABR07044711.1	64	ENSRNOG00000047276	ENSRNOT00000070925.2	M2 pyruvate kinase-like	20:18058245-18060661:-1	Cluster016
AABR07073021.3	31	ENSRNOG00000057061	ENSRNOT00000089432.1	homeobox protein Hox-A13-like	4:82228017-82229397:-1	Cluster016
Ac1576	107	ENSRNOG00000058372	ENSRNOT00000078646.1	uncharacterized LOC102552783	10:71342035-71358190:-1	Cluster016
Acan	35	ENSRNOG00000028992	ENSRNOT00000047848.4, ENSRNOT00000049681.6, NM_022190	aggrecan	1:140762758-140824441:1	Cluster016
Acot7	172	ENSRNOG00000010580	ENSRNOT00000000079.8, ENSRNOT00000014213.4, NM_013214, XM_006239448	acyl-CoA thioesterase 7	5:169378805-169450215:1	Cluster016
Akr1b10	51	ENSRNOG00000009734	ENSRNOT00000013073.4, ENSRNOT00000074951.2, ENSRNOT00000078996.1	aldo-keto reductase family 1 member B10	4:61771970-61828657:1	Cluster016
Anapc10	282	ENSRNOG00000018296	ENSRNOT00000024689.5, NM_001108445, XM_006255406, XM_008772516	anaphase promoting complex subunit 10	19:31852159-31867877:-1	Cluster016
Ankh	56	ENSRNOG00000010960	ENSRNOT00000068484.2, NM_053714	ANKH inorganic pyrophosphate transport regulator	2:80131563-80256948:1	Cluster016
Ano1	79	ENSRNOG00000020865	ENSRNOT00000028329.4, ENSRNOT00000090653.1, XM_006230780, XM_017589235, XM_017589236, XM_017589237, XM_017589238, XM_017589239	anoctamin 1	1:217755573-217902540:-1	Cluster016
Anxa8	18	ENSRNOG00000060949	ENSRNOT00000082186.1, NM_001031654, XM_006252627	annexin A8	16:10417275-10432388:1	Cluster016
Arhgap22	111	ENSRNOG00000024728	ENSRNOT00000035915.2, ENSRNOT00000082208.1, XM_006252749, XM_006252750, XM_006252751, XM_017600084, XM_017600085, XM_017600086	Rho GTPase activating protein 22	16:9594300-9613508:1	Cluster016
Arntl2	92	ENSRNOG00000001830	ENSRNOT00000055473.4, ENSRNOT00000077619.1, ENSRNOT00000084207.1, NM_133391	aryl hydrocarbon receptor nuclear translocator-like 2	4:181103774-181158415:1	Cluster016
Asf1b	419	ENSRNOG00000005115	ENSRNOT00000006964.5	anti-silencing function 1B histone chaperone	19:25077918-25092491:1	Cluster016
Aspg	115	ENSRNOG00000012843	ENSRNOT00000017454.4, NM_144750	asparaginase	6:136682279-136701673:1	Cluster016
Atp6v0a4	122	ENSRNOG00000013428	ENSRNOT00000064201.3, ENSRNOT00000079883.1	ATPase H+ transporting V0 subunit a4	4:65736585-65818521:-1	Cluster016
Bicd1	79	ENSRNOG00000036911	ENSRNOT00000055435.2, XM_006237703, XM_006237705, XM_006237706, XM_017592726, XM_017592727, XM_017592728	BICD cargo adaptor 1	4:184019087-184165540:1	Cluster016
Bmp2	60	ENSRNOG00000021276	ENSRNOT00000028904.4, NM_017178, XM_008762246	bone morphogenetic protein 2	3:126336185-126344702:1	Cluster016
Bpifb1	53	ENSRNOG00000015468	ENSRNOT00000055342.4, NM_001077680, XM_006235355, XM_017591991	BPI fold containing family B, member 1	3:149678378-149702399:1	Cluster016
Bpifb5	94	ENSRNOG00000025238	ENSRNOT00000034798.5	BPI fold containing family B, member 5	3:149706075-149724352:1	Cluster016
Btnl5	9	ENSRNOG00000047304	ENSRNOT00000060394.4, ENSRNOT00000082285.1, ENSRNOT00000091797.1	butyrophilin-like 5	20:2723572-2734296:-1	Cluster016
Btnl7	74	ENSRNOG00000050170	ENSRNOT00000073990.2, ENSRNOT00000081833.1, ENSRNOT00000091324.1, XM_017601706	butyrophilin-like 7	20:2757008-2767240:-1	Cluster016
Cacna1i	71	56827	NM_020084	calcium voltage-gated channel subunit alpha1 I	7:121521787-121619300:1	Cluster016
Capn8	65	ENSRNOG00000003468	ENSRNOT00000004649.6, ENSRNOT00000067005.4, NM_133309, XM_017598654	calpain 8	13:100980574-101043110:1	Cluster016
Cd300e	38	ENSRNOG00000036726	ENSRNOT00000029092.6, NM_001166577, XM_008768394, XM_008768395	Cd300e molecule	10:103601027-103608901:-1	Cluster016
Cd44	191	ENSRNOG00000006094	ENSRNOT00000008760.7, ENSRNOT00000009000.7, ENSRNOT00000009073.7, NM_012924, XM_006234627, XM_006234629, XM_008762055, XM_008762056, XM_008762058, XM_017591491, XM_017591492	CD44 molecule (Indian blood group)	3:92696292-92783658:-1	Cluster016
Cd9	5	ENSRNOG00000019556	ENSRNOT00000026633.7, NM_053018, XM_017592476	CD9 molecule	4:157977163-157996984:-1	Cluster016
Cdkn2a	105	ENSRNOG00000059837	ENSRNOT00000079251.1, ENSRNOT00000084293.1, NM_031550	cyclin-dependent kinase inhibitor 2A	5:107823323-107832405:-1	Cluster016
Cdx2	36	ENSRNOG00000032759	ENSRNOT00000048188.5, NM_023963, XM_008768999	caudal type homeo box 2	12:9464135-9469744:1	Cluster016
Chst11	176	ENSRNOG00000008885	ENSRNOT00000012017.5, ENSRNOT00000087536.1, XM_006241200, XM_017594826	carbohydrate (chondroitin 4) sulfotransferase 11	7:26645422-26859716:-1	Cluster016
Cib2	81	ENSRNOG00000059834	ENSRNOT00000078571.1, NM_001015010, XM_006243071	calcium and integrin binding family member 2	8:59123078-59139928:-1	Cluster016
Clec2dl1	202	ENSRNOG00000007866	ENSRNOT00000047790.2, ENSRNOT00000087850.1, XM_008763333	C-type lectin domain family 2 member D-like 1	4:162396792-162402569:1	Cluster016
Ctnnd2	124	ENSRNOG00000010649	ENSRNOT00000044871.4, XM_006232094, XM_017590572, XM_017590573, XM_017590574, XM_017590575	catenin delta 2	2:83520225-84094311:1	Cluster016
Cyp3a71-ps	43	690383	XM_008769030	cytochrome P450, family 3, subfamily a, polypeptide 71, pseudogene	12:10898529-10931152:-1	Cluster016
Cyp3a73	42	498198	XM_006248850, XM_008769027, XM_008769029, XM_017598601	cytochrome P450, family 3, subfamily a, polypeptide 73	12:10713407-10729011:-1	Cluster016
Cyp3a9	11	ENSRNOG00000046643	ENSRNOT00000073099.2, NM_147206	cytochrome P450, family 3, subfamily a, polypeptide 9	12:19074288-19114491:-1	Cluster016
Dcaf15	375	ENSRNOG00000006551	ENSRNOT00000008786.6, NM_001107162	DDB1 and CUL4 associated factor 15	19:25212469-25219803:-1	Cluster016
Ddx39a	479	ENSRNOG00000004373	ENSRNOT00000045974.4, ENSRNOT00000090312.1, XM_006255314	DEAD-box helicase 39A	19:24846938-24854886:1	Cluster016
Dipk1c	91	ENSRNOG00000015448	ENSRNOT00000020858.5	divergent protein kinase domain 1C	18:81569910-81590887:1	Cluster016
Dnajb1	3	ENSRNOG00000021824	ENSRNOT00000038879.5, ENSRNOT00000079106.1, XM_017601314, XM_017601315	DnaJ heat shock protein family (Hsp40) member B1	19:24747541-24750905:1	Cluster016
Dnase2	57	ENSRNOG00000023830	ENSRNOT00000014887.5, NM_138539	deoxyribonuclease 2, lysosomal	19:26022855-26025523:1	Cluster016
Dok1	395	ENSRNOG00000007412	ENSRNOT00000010020.4, XM_008763022	docking protein 1	4:113864211-113866674:-1	Cluster016
Efna1	4	ENSRNOG00000020573	ENSRNOT00000027920.5, NM_053599, XM_008761228, XM_017591148	ephrin A1	2:188588812-188596156:-1	Cluster016
Efnb1	170	ENSRNOG00000006877	ENSRNOT00000009635.6, NM_017089	ephrin B1	X:68891227-68904034:1	Cluster016
Enpp1	139	ENSRNOG00000013994	ENSRNOT00000019519.6, NM_053535, XM_006227692	ectonucleotide pyrophosphatase/phosphodiesterase 1	1:21748236-21811969:1	Cluster016
Erfe	113	ENSRNOG00000024688	ENSRNOT00000051810.3	erythroferrone	9:98505259-98511160:1	Cluster016
Esyt3	22	ENSRNOG00000022704	ENSRNOT00000017658.7, XM_343454	extended synaptotagmin 3	8:107555417-107602414:-1	Cluster016
F2rl1	6	ENSRNOG00000018003	ENSRNOT00000061580.1, NM_053897	F2R like trypsin receptor 1	2:25222324-25235275:-1	Cluster016
Fam25a	135	ENSRNOG00000055025	ENSRNOT00000089114.1, NM_001134849	family with sequence similarity 25, member A	16:10702264-10706073:-1	Cluster016
Farsa	525	ENSRNOG00000003149	ENSRNOT00000004370.7	phenylalanyl-tRNA synthetase subunit alpha	19:25969255-25978776:1	Cluster016
Fmr1nb	47	293918	XM_006229540, XM_008773613, XM_215239	fragile X mental retardation 1 neighbor	X:154632327-154653777:-1	Cluster016
Foxa2	195	ENSRNOG00000013133	ENSRNOT00000017742.3, NM_012743, XM_006235139, XM_006235140	forkhead box A2	3:142384386-142387493:1	Cluster016
Foxq1	48	64826	NM_022858	forkhead box Q1	17:34224308-34226941:-1	Cluster016
Galnt7	271	ENSRNOG00000012037	ENSRNOT00000016474.3, ENSRNOT00000084707.1, NM_022926, XM_006253083, XM_017600074	polypeptide N-acetylgalactosaminyltransferase 7	16:35935069-36055308:1	Cluster016
Ggh	16	ENSRNOG00000007351	ENSRNOT00000009758.5	gamma-glutamyl hydrolase	5:34040258-34063361:1	Cluster016
Ggt1	29	ENSRNOG00000047697	ENSRNOT00000074533.2, ENSRNOT00000093430.1, ENSRNOT00000093521.1	gamma-glutamyltransferase 1	20:14019723-14025068:-1	Cluster016
Gper1	1	ENSRNOG00000001287	ENSRNOT00000001732.3, NM_133573	G protein-coupled estrogen receptor 1	12:17309834-17311112:-1	Cluster016
Helt	24	ENSRNOG00000010785	ENSRNOT00000014360.5, XM_008771272	helt bHLH transcription factor	16:49185560-49187293:1	Cluster016
Hoxb9	69	ENSRNOG00000007573	ENSRNOT00000009951.4, XM_017597132	homeo box B9	10:84119884-84123390:1	Cluster016
Ing2	255	ENSRNOG00000013480	ENSRNOT00000018689.5, XM_006253131, XM_006253132, XM_006253133	inhibitor of growth family, member 2	16:47719215-47724788:1	Cluster016
Kcng1	31	ENSRNOG00000054314	ENSRNOT00000081648.1, NM_001106545, XM_008762484, XM_017591616	potassium voltage-gated channel modifier subfamily G member 1	3:165020242-165039064:-1	Cluster016
Kif23	404	ENSRNOG00000014080	ENSRNOT00000037028.5, ENSRNOT00000091755.1, NM_001108155, XM_017595657	kinesin family member 23	8:66866086-66893179:-1	Cluster016
Krt13	38	ENSRNOG00000014070	ENSRNOT00000018851.3, NM_001004021	keratin 13	10:88032130-88036040:-1	Cluster016
Krt15	42	ENSRNOG00000014099	ENSRNOT00000019037.6, NM_001004022, XM_017597134	keratin 15	10:88046805-88050622:-1	Cluster016
Krt16	27	ENSRNOG00000014441	ENSRNOT00000019477.3, XM_006247309	keratin 16	10:88149345-88152064:-1	Cluster016
Lctl	44	ENSRNOG00000009193	ENSRNOT00000012308.6, ENSRNOT00000087622.1, NM_001108158, XM_017595658	lactase-like	8:69073915-69090405:1	Cluster016
LOC100360750	330	ENSRNOG00000030374	ENSRNOT00000050289.5, XM_017598963	Sm protein F-like	13:47380376-47382933:1	Cluster016
LOC100909857	4	ENSRNOG00000015677	ENSRNOT00000021036.4	cytidine deaminase-like	5:156703579-156734541:-1	Cluster016
LOC100911660	1	ENSRNOG00000047104	ENSRNOT00000073015.2, ENSRNOT00000088148.1	lymphocyte-specific helicase-like	1:257766691-257949183:1	Cluster016
LOC102548017	67	102548017	XM_017591254	rho GTPase-activating protein 20-like	2:132337729-132346969:-1	Cluster016
LOC102550080	87	ENSRNOG00000002379	ENSRNOT00000003235.7	placenta-specific protein 1-like	X:158053164-158133504:1	Cluster016
LOC103690779	72	103690779	XM_008768821	uncharacterized LOC103690779	11:82335057-82342077:1	Cluster016
LOC103692165/ENSRNOG00000009022	145	ENSRNOG00000009022	ENSRNOT00000031964.4	rhotekin	4:114835064-114850701:1	Cluster016
LOC108349754	59	108349754	XM_017590435	endogenous retrovirus group K member 7 Pro protein-like	1:80991313-81007223:1	Cluster016
LOC108350558	30	108350558	XM_017592330	endogenous retrovirus group K member 11 Pol protein-like	3:68435923-68437926:-1	Cluster016
Lsm6	3	ENSRNOG00000049370	ENSRNOT00000071471.2, XM_006255408, XM_017601340	LSM6 homolog, U6 small nuclear RNA and mRNA degradation associated	19:32770752-32771758:1	Cluster016
Ly6l	113	686432	XM_003750366	lymphocyte antigen 6 complex, locus L	7:116444786-116447400:1	Cluster016
Mboat1	237	ENSRNOG00000027125	ENSRNOT00000036978.5	membrane bound O-acyltransferase domain containing 1	17:36061775-36177457:-1	Cluster016
Mcpt8l2	75	ENSRNOG00000049096	ENSRNOT00000073555.2, NM_001135010	mast cell protease 8-like 2	15:34622126-34625079:-1	Cluster016
Mcpt8l3	54	ENSRNOG00000049991	ENSRNOT00000027950.5, ENSRNOT00000049315.4, ENSRNOT00000072426.2, ENSRNOT00000079505.1, ENSRNOT00000079782.1, ENSRNOT00000080221.1, ENSRNOT00000083314.1	mast cell protease 8-like 3	15:34644464-34694244:-1	Cluster016
Mpzl3	134	ENSRNOG00000026753	ENSRNOT00000032837.4, NM_001108760	myelin protein zero-like 3	8:49354257-49374444:1	Cluster016
Mst1r	1	ENSRNOG00000032618	ENSRNOT00000066104.2, NM_001106855	macrophage stimulating 1 receptor (c-met-related tyrosine kinase)	8:116686601-116700132:1	Cluster016
Msx1	83	ENSRNOG00000006876	ENSRNOT00000009101.5, NM_031059	msh homeobox 1	14:77712262-77716061:1	Cluster016
Msx2	44	ENSRNOG00000018355	ENSRNOT00000024766.3	msh homeobox 2	17:11683862-11689527:1	Cluster016
Nefh	44	ENSRNOG00000008716	ENSRNOT00000011604.4	neurofilament heavy	14:85181572-85191557:-1	Cluster016
Ngef	78	ENSRNOG00000016653	ENSRNOT00000022485.4	neuronal guanine nucleotide exchange factor	9:94569286-94601852:-1	Cluster016
Nob1	297	ENSRNOG00000021890	ENSRNOT00000034386.4	NIN1 (RPN12) binding protein 1 homolog	19:38397466-38409924:1	Cluster016
Nr2c2ap	329	ENSRNOG00000022247	ENSRNOT00000060012.4, NM_001047104, XM_006252908	nuclear receptor 2C2-associated protein	16:21036648-21038844:-1	Cluster016
PCOLCE2	117	ENSRNOG00000046848	ENSRNOT00000074047.2, NM_001127640	procollagen C-endopeptidase enhancer 2	8:103459219-103484557:1	Cluster016
Plcd4	111	ENSRNOG00000016361	ENSRNOT00000022234.7, ENSRNOT00000041407.4, NM_080688, XM_006245136, XM_006245137, XM_006245138, XM_008767182, XM_008767184, XM_008767187, XM_008767188, XM_008767189, XM_008767190, XM_008767191	phospholipase C, delta 4	9:81818706-81844360:1	Cluster016
Ppp1r1b	6	ENSRNOG00000028404	ENSRNOT00000037752.3, XM_006247344	protein phosphatase 1, regulatory (inhibitor) subunit 1B	10:86308710-86312770:1	Cluster016
Prss22	96	ENSRNOG00000039698	ENSRNOT00000060888.2	serine protease 22	10:13370098-13374808:-1	Cluster016
Psmd7	280	ENSRNOG00000014097	ENSRNOT00000019104.6, NM_001107426	proteasome 26S subunit, non-ATPase 7	19:39639432-39646718:-1	Cluster016
Ptgs1	123	ENSRNOG00000007415	ENSRNOT00000010218.5, NM_017043, XM_006234063	prostaglandin-endoperoxide synthase 1	3:15560723-15582339:1	Cluster016
Pthlh	10	24695	NM_012636	parathyroid hormone-like hormone	4:181663425-181674181:-1	Cluster016
Ptk2b	41	ENSRNOG00000027839	ENSRNOT00000030007.3, ENSRNOT00000030036.4, NM_017318, XM_006252144, XM_006252145, XM_008770773, XM_008770774	protein tyrosine kinase 2 beta	15:42827310-42947656:-1	Cluster016
Ptprn	62	ENSRNOG00000019587	ENSRNOT00000026654.6, NM_053881, XM_006245134, XM_017596229, XM_017596230, XM_017596231	protein tyrosine phosphatase, receptor type, N	9:82447133-82461741:-1	Cluster016
R3hdml	98	ENSRNOG00000027432	ENSRNOT00000031868.5, NM_001108962, XM_006235600	R3H domain containing-like	3:159887036-159897805:1	Cluster016
Ripk2	13	ENSRNOG00000009389	ENSRNOT00000012963.5, NM_001191865, XM_017593470	receptor-interacting serine-threonine kinase 2	5:29839477-29870390:-1	Cluster016
RT1-M2	53	ENSRNOG00000049590	ENSRNOT00000041074.5, NM_001001717	RT1 class Ib, locus M2	20:1337242-1339488:-1	Cluster016
Runx2	202	ENSRNOG00000020193	ENSRNOT00000061014.4, NM_001278484, XM_006244549, XM_006244550, XM_006244551, XM_006244554, XM_017596547, XM_017596548, XM_017596549, XM_017596551, XM_017596552	runt-related transcription factor 2	9:18643570-18773092:1	Cluster016
Sapcd2	304	ENSRNOG00000013069	ENSRNOT00000017466.3, XM_008761607	suppressor APC domain containing 2	3:2591331-2596584:1	Cluster016
Sdc1	189	ENSRNOG00000059947	ENSRNOT00000086633.1, NM_013026	syndecan 1	6:33885576-33908038:1	Cluster016
Serpine2	60	ENSRNOG00000015461	ENSRNOT00000020919.7, ENSRNOT00000077331.1, NM_019197, XM_006245162, XM_008767212, XM_017596304	serpin family E member 2	9:85560987-85597444:-1	Cluster016
Sez6l	77	ENSRNOG00000025612	ENSRNOT00000032193.6, NM_001134538, XM_006249540	seizure related 6 homolog like	12:50090479-50240868:1	Cluster016
Sfrp4	23	ENSRNOG00000054957	ENSRNOT00000079216.1, ENSRNOT00000079368.1, NM_053544	secreted frizzled-related protein 4	17:47383983-47394065:-1	Cluster016
Sgms2	288	ENSRNOG00000011284	ENSRNOT00000015020.5, XM_006233311, XM_008761501, XM_017590934	sphingomyelin synthase 2	2:236458276-236480277:-1	Cluster016
Sh2d1b2	53	ENSRNOG00000038432	ENSRNOT00000058547.2	SH2 domain containing 1B2	13:88557860-88577691:1	Cluster016
Slc20a1	377	ENSRNOG00000018567	ENSRNOT00000025294.6, NM_031148, XM_006234991, XM_006234992	solute carrier family 20 member 1	3:121726076-121739149:1	Cluster016
Slc29a1	74	ENSRNOG00000019752	ENSRNOT00000026831.5, XM_006244560, XM_006244561, XM_006244562, XM_006244563, XM_017596619	solute carrier family 29 (equilibrative nucleoside transporter), member 1	9:17789946-17799008:1	Cluster016
Slc35e4	273	ENSRNOG00000004168	ENSRNOT00000005646.4, ENSRNOT00000080413.1	solute carrier family 35, member E4	14:84163972-84170835:-1	Cluster016
Smco2	28	100361371	XM_017593095	single-pass membrane protein with coiled-coil domains 2	4:181240710-181268691:1	Cluster016
Tes	107	ENSRNOG00000051952	ENSRNOT00000091095.1	testin LIM domain protein	4:44321883-44360405:1	Cluster016
Tgfa	111	ENSRNOG00000016182	ENSRNOT00000057441.4, NM_012671, XM_006236822	transforming growth factor alpha	4:117962178-118045923:1	Cluster016
Tgfbi	53	ENSRNOG00000012216	ENSRNOT00000016390.7, NM_053802	transforming growth factor, beta induced	17:8400123-8429338:-1	Cluster016
Tmem56	97	ENSRNOG00000025160	ENSRNOT00000032324.4	transmembrane protein 56	2:224772893-224802997:-1	Cluster016
Tmem8a	65	ENSRNOG00000020374	ENSRNOT00000027609.5, ENSRNOT00000079826.1, XM_006245973, XM_017597233	transmembrane protein 8A	10:15486220-15495380:1	Cluster016
Tor4a	198	ENSRNOG00000009369	ENSRNOT00000012406.3	torsin family 4, member A	3:2407857-2411544:-1	Cluster016
Tpd52	52	ENSRNOG00000011441	ENSRNOT00000015327.6, ENSRNOT00000077270.1, XM_006232140, XM_006232141, XM_006232142, XM_008760862, XM_017590729	tumor protein D52	2:95008477-95039076:1	Cluster016
Tprn	56	ENSRNOG00000010896	ENSRNOT00000014489.5	taperin	3:2480232-2487710:1	Cluster016
Ttc7a	202	ENSRNOG00000014879	ENSRNOT00000061747.3, ENSRNOT00000086247.1, XM_008764464, XM_017594213	tetratricopeptide repeat domain 7A	6:10952562-11014279:1	Cluster016
Upb1	30	ENSRNOG00000038258	ENSRNOT00000058237.4, NM_053845	beta-ureidopropionase 1	20:14167383-14193724:-1	Cluster016
Vsig1	84	ENSRNOG00000054219	ENSRNOT00000082652.1, ENSRNOT00000091441.1, XM_006234243, XM_006234244, XM_006234245, XM_006234246	V-set and immunoglobulin domain containing 1	X:112289435-112303554:1	Cluster016
Wnk4	68	ENSRNOG00000020441	ENSRNOT00000027770.7, ENSRNOT00000076366.1, ENSRNOT00000078931.1, NM_175579, XM_006247278, XM_006247279, XM_006247280, XM_006247281	WNK lysine deficient protein kinase 4	10:89183383-89198213:1	Cluster016
Wnt10b	77	ENSRNOG00000061238	ENSRNOT00000081468.1, NM_001108111, XM_017594891	wingless-type MMTV integration site family, member 10B	7:140448465-140454268:-1	Cluster016
Wnt5a	77	ENSRNOG00000015618	ENSRNOT00000021164.3, XM_006252664	wingless-type MMTV integration site family, member 5A	16:4474926-4488707:1	Cluster016
Wwp2	173	ENSRNOG00000012937	ENSRNOT00000018837.7, NM_001106184	WW domain containing E3 ubiquitin protein ligase 2	19:39543246-39614624:1	Cluster016
Zfp455	88	ENSRNOG00000031576	ENSRNOT00000042058.5, ENSRNOT00000070821.1, NM_173314	zinc finger protein 455	2:86996775-87011696:1	Cluster016
AABR07054639.1	2	ENSRNOG00000049484	ENSRNOT00000071672.3	ATPase phospholipid transporting 9A (putative)	3:165412803-165477771:-1	Cluster017
Abcc8	56	ENSRNOG00000021130	ENSRNOT00000028696.7, ENSRNOT00000038798.4, XM_008759320, XM_008759321	ATP binding cassette subfamily C member 8	1:102110708-102191287:-1	Cluster017
Abtb2	65	ENSRNOG00000008510	ENSRNOT00000029922.5, ENSRNOT00000085760.1, NM_134403	ankyrin repeat and BTB domain containing 2	3:93494706-93648750:1	Cluster017
Afg3l2	106	ENSRNOG00000017965	ENSRNOT00000024632.5	AFG3 like matrix AAA peptidase subunit 2	18:63141418-63185510:-1	Cluster017
Akap1	63	ENSRNOG00000002373	ENSRNOT00000003251.7, ENSRNOT00000055683.5, NM_053665	A-kinase anchoring protein 1	10:76151905-76166251:-1	Cluster017
Alpk3	100	ENSRNOG00000011659	ENSRNOT00000015898.5, NM_001191895, XM_008759546	alpha-kinase 3	1:142883051-142930686:1	Cluster017
Anxa10	20	ENSRNOG00000014339	ENSRNOT00000059724.4, NM_001109110	annexin A10	16:29674699-29741521:1	Cluster017
Arvcf	4	ENSRNOG00000001888	ENSRNOT00000044635.5, XM_006248617, XM_006248618, XM_008768880, XM_017597954, XM_017597955, XM_017597956, XM_017597957, XM_017597958, XM_017597959, XM_017597960, XM_017597961, XM_017597962	armadillo repeat gene deleted in velo-cardio-facial syndrome	11:86736776-86793795:-1	Cluster017
Bik	1	ENSRNOG00000010359	ENSRNOT00000013977.2, NM_053704, XM_006242048, XM_017594568	BCL2-interacting killer	7:124394544-124410449:1	Cluster017
Cacnb2	81	ENSRNOG00000018378	ENSRNOT00000031542.5, ENSRNOT00000066826.3, NM_053851, XM_006254298, XM_006254300, XM_006254303, XM_006254304, XM_017600433, XM_017600434, XM_017600435, XM_017600436, XM_017600437, XM_017600438	calcium voltage-gated channel auxiliary subunit beta 2	17:81922864-82018763:1	Cluster017
Cap2	87	ENSRNOG00000043350	ENSRNOT00000065742.2, ENSRNOT00000078992.1, NM_053874	cyclase associated actin cytoskeleton regulatory protein 2	17:18442604-18592750:-1	Cluster017
Casq2	27	ENSRNOG00000016243	ENSRNOT00000021846.6, NM_017131	calsequestrin 2	2:204512361-204568643:1	Cluster017
Cav3	13	ENSRNOG00000005798	ENSRNOT00000007601.4	caveolin 3	4:144382945-144398917:1	Cluster017
Cers4	294	ENSRNOG00000001072	ENSRNOT00000001418.5, NM_001107117, XM_006248804, XM_006248805	ceramide synthase 4	12:4439952-4474470:-1	Cluster017
Chrm2	199	ENSRNOG00000046972	ENSRNOT00000075341.2, NM_031016	cholinergic receptor, muscarinic 2	4:64089028-64091090:1	Cluster017
Cluh	181	ENSRNOG00000002669	ENSRNOT00000003687.9, ENSRNOT00000092409.1, ENSRNOT00000092439.1, ENSRNOT00000092478.1, ENSRNOT00000092582.1, NM_001305213, XM_017597296, XM_017597297, XM_017597298, XM_017597299, XM_017597300	clustered mitochondria homolog	10:61439728-61454445:1	Cluster017
Col4a3	17	ENSRNOG00000015365	ENSRNOT00000020669.5, NM_001135759, XM_006245259	collagen type IV alpha 3 chain	9:88357751-88484376:1	Cluster017
Col4a4	5	ENSRNOG00000014851	ENSRNOT00000041176.3, ENSRNOT00000075968.1, ENSRNOT00000076472.2, ENSRNOT00000077036.1, ENSRNOT00000077503.1	collagen type IV alpha 4 chain	9:88232455-88357182:-1	Cluster017
Cxadr	42	ENSRNOG00000001557	ENSRNOT00000050701.3, XM_006248000	coxsackie virus and adenovirus receptor	11:16826399-16873564:1	Cluster017
Dcaf6	55	ENSRNOG00000003078	ENSRNOT00000004199.7, NM_001305159, XM_006250194, XM_006250195, XM_006250196, XM_006250197, XM_006250198, XM_006250199, XM_006250201, XM_213926	DDB1 and CUL4 associated factor 6	13:83578769-83680330:-1	Cluster017
Ddc	25	ENSRNOG00000004327	ENSRNOT00000005851.6, ENSRNOT00000057051.4, ENSRNOT00000073892.3, XM_006251474, XM_006251475, XM_008770251, XM_008770252, XM_008770253, XM_008770254, XM_008770255	dopa decarboxylase	14:91926041-91996816:-1	Cluster017
Dhdh	1	ENSRNOG00000020883	ENSRNOT00000028334.5, XM_008759458	dihydrodiol dehydrogenase	1:101465937-101476864:-1	Cluster017
Dpf3	38	ENSRNOG00000008086	ENSRNOT00000010926.6, XM_008764746, XM_008764747, XM_008764748, XM_008764749, XM_008764751	double PHD fingers 3	6:106721349-106971250:-1	Cluster017
Dusp27	43	ENSRNOG00000003722	ENSRNOT00000004965.5, NM_001191929, XM_006250187	dual specificity phosphatase 27 (putative)	13:84302824-84331183:-1	Cluster017
Efnb3	9	ENSRNOG00000010320	ENSRNOT00000013955.6, NM_001100980, XM_008767836	ephrin B3	10:56162799-56168819:-1	Cluster017
Emp2	9	ENSRNOG00000002664	ENSRNOT00000003615.4	epithelial membrane protein 2	10:5433248-5467839:1	Cluster017
Fam122b	21	ENSRNOG00000002285	ENSRNOT00000003145.6, ENSRNOT00000089777.1, XM_006257643, XM_008773634	family with sequence similarity 122B	X:157853993-157879939:1	Cluster017
Fam189a2	20	ENSRNOG00000061147	ENSRNOT00000091282.1	family with sequence similarity 189, member A2	1:241822626-241875864:-1	Cluster017
Fam49a	4	ENSRNOG00000052758	ENSRNOT00000082616.1, NM_001106718, XM_008764584, XM_008764585	family with sequence similarity 49, member A	6:37583016-37661141:1	Cluster017
Fam78a	40	ENSRNOG00000023352	ENSRNOT00000035580.4	family with sequence similarity 78, member A	3:11087299-11102515:-1	Cluster017
Fbxl22	5	ENSRNOG00000017684	ENSRNOT00000023810.5	F-box and leucine-rich repeat protein 22	8:72198043-72204730:-1	Cluster017
Fgf13	39	ENSRNOG00000042753	ENSRNOT00000064780.3, ENSRNOT00000077402.1, ENSRNOT00000091330.1, NM_053428, XM_017602168, XM_017602169	fibroblast growth factor 13	X:142053658-142164220:-1	Cluster017
Fignl1	9	ENSRNOG00000004440	ENSRNOT00000005857.4, NM_001011913, XM_006251476, XM_006251477, XM_008770261	fidgetin-like 1	14:91895911-91904433:-1	Cluster017
Filip1	22	ENSRNOG00000011521	ENSRNOT00000015365.8, ENSRNOT00000081437.1, ENSRNOT00000087874.1, ENSRNOT00000092781.1, NM_145682, XM_017595467, XM_017595468, XM_017595469, XM_017595470, XM_017595471, XM_017595472, XM_017595473, XM_017595474	filamin A interacting protein 1	8:87268176-87419370:-1	Cluster017
Fzd5	43	ENSRNOG00000014678	ENSRNOT00000019698.4, NM_173838	frizzled class receptor 5	9:71443784-71445541:-1	Cluster017
Gata5	68	ENSRNOG00000058983	ENSRNOT00000089971.1	GATA binding protein 5	3:175701280-175709465:-1	Cluster017
Gfm1	136	ENSRNOG00000012873	ENSRNOT00000017608.6, ENSRNOT00000042079.4, NM_053625	G elongation factor, mitochondrial 1	2:164601575-164646478:1	Cluster017
Gja3	18	ENSRNOG00000008847	ENSRNOT00000011699.4, NM_024376, XM_008770777	gap junction protein, alpha 3	15:37299723-37325176:-1	Cluster017
Golm1	2	ENSRNOG00000018400	ENSRNOT00000037597.6, XM_001056825, XM_006253546	golgi membrane protein 1	17:5378778-5411186:1	Cluster017
Gyg1	29	ENSRNOG00000011146	ENSRNOT00000014837.6, ENSRNOT00000080699.1, XM_017591132	glycogenin 1	2:104916735-104957945:-1	Cluster017
Hccs	170	ENSRNOG00000025910	ENSRNOT00000037862.5, XM_006256834	holocytochrome c synthase	X:26294066-26303461:1	Cluster017
Herc3	205	ENSRNOG00000007304	ENSRNOT00000010241.5, ENSRNOT00000087451.1, NM_001108631, XM_006236585, XM_017592688	HECT and RLD domain containing E3 ubiquitin protein ligase 3	4:89080610-89168651:1	Cluster017
Hltf	132	ENSRNOG00000000082	ENSRNOT00000064828.3, ENSRNOT00000090912.1, XM_006232175, XM_006232177	helicase-like transcription factor	2:104854572-104914185:1	Cluster017
Hook1	41	ENSRNOG00000026226	ENSRNOT00000012396.5	hook microtubule-tethering protein 1	5:114940053-115000691:1	Cluster017
Kcnj12	87	ENSRNOG00000002303	ENSRNOT00000057953.2, ENSRNOT00000089123.1, XM_017596964	potassium voltage-gated channel subfamily J member 12	10:47316648-47343501:1	Cluster017
Khdrbs3	6	ENSRNOG00000009539	ENSRNOT00000012753.7, NM_022249	KH RNA binding domain containing, signal transduction associated 3	7:110031819-110179475:1	Cluster017
Kif5b	28	ENSRNOG00000017466	ENSRNOT00000023861.6, NM_057202	kinesin family member 5B	17:54181847-54212079:1	Cluster017
Klhdc8b	19	ENSRNOG00000047867	ENSRNOT00000071381.2, NM_001007685	kelch domain containing 8B	8:117232047-117236792:-1	Cluster017
L2hgdh	4	ENSRNOG00000004857	ENSRNOT00000006473.4, NM_001108028	L-2-hydroxyglutarate dehydrogenase	6:92016560-92057643:-1	Cluster017
Larp1b	5	ENSRNOG00000038366	ENSRNOT00000044804.5, NM_001014036	La ribonucleoprotein domain family, member 1B	2:127845034-127876793:1	Cluster017
Lmo7	6	ENSRNOG00000060775	ENSRNOT00000084471.1, ENSRNOT00000090727.1, NM_001001515, XM_006252397, XM_006252399, XM_006252400, XM_017599749, XM_017599750, XM_017599751, XM_017599752, XM_017599753, XM_017599754	LIM domain 7	15:86390025-86458512:1	Cluster017
LOC100366044	149	100366044	XM_008760951, XM_008760952, XM_017591235, XM_017591236, XM_017591237, XM_017591238	rCG41429-like	2:120519641-120521799:-1	Cluster017
LOC100911734	7	ENSRNOG00000046594	ENSRNOT00000068050.3, XM_008768426, XM_008768427, XM_008768428, XM_008768430	exocyst complex component 7-like	10:105162990-105182916:-1	Cluster017
LOC686087	45	ENSRNOG00000058316	ENSRNOT00000079338.1, XM_008770405, XM_017599511	similar to motile sperm domain containing 1	14:87699481-87701955:-1	Cluster017
Lrrc1	50	ENSRNOG00000005970	ENSRNOT00000007867.5, NM_001014268	leucine rich repeat containing 1	8:84721621-84835074:-1	Cluster017
Mctp1	42	ENSRNOG00000013282	ENSRNOT00000017828.8, ENSRNOT00000064743.3, ENSRNOT00000093136.1, ENSRNOT00000093593.1, XM_017591151	multiple C2 and transmembrane domain containing 1	2:3400883-3978798:1	Cluster017
Mef2a	235	ENSRNOG00000047756	ENSRNOT00000070864.3, ENSRNOT00000072915.2, ENSRNOT00000084946.1, ENSRNOT00000089723.1, NM_001014035, XM_008759542, XM_017589308	myocyte enhancer factor 2a	1:128211391-128341680:-1	Cluster017
Mfhas1	119	ENSRNOG00000011431	ENSRNOT00000015203.4, XM_006253224, XM_006253227	malignant fibrous histiocytoma amplified sequence 1	16:60196968-60208550:-1	Cluster017
Miga1	45	ENSRNOG00000056332	ENSRNOT00000089370.1, ENSRNOT00000090367.1, XM_008761559	mitoguardin 1	2:257490729-257546846:-1	Cluster017
Mlh1	40	ENSRNOG00000033809	ENSRNOT00000064581.1, ENSRNOT00000081718.1, NM_031053, XM_017595929	mutL homolog 1	8:119486888-119523716:-1	Cluster017
Msrb3	8	ENSRNOG00000042668	ENSRNOT00000064251.3, XM_006241414, XM_008765427, XM_017595211	methionine sulfoxide reductase B3	7:62850506-62964161:-1	Cluster017
Mtus2	11	ENSRNOG00000032410	ENSRNOT00000064721.2, ENSRNOT00000085869.1, XM_017598433, XM_017598434, XM_017598435, XM_017598436	microtubule associated tumor suppressor candidate 2	12:8114342-8356126:-1	Cluster017
Myo18b	94	ENSRNOG00000048430	ENSRNOT00000070961.2, XM_006249577, XM_006249578	myosin XVIIIb	12:49761100-49979745:1	Cluster017
Narf	38	ENSRNOG00000036664	ENSRNOT00000054920.2, XM_006247899, XM_017597416	nuclear prelamin A recognition factor	10:110445797-110463728:1	Cluster017
Ndufaf4	62	ENSRNOG00000007506	ENSRNOT00000010073.5, NM_198783	NADH:ubiquinone oxidoreductase complex assembly factor 4	5:39251370-39256542:1	Cluster017
Nebl	129	ENSRNOG00000049452	ENSRNOT00000000158.7, ENSRNOT00000057734.4, ENSRNOT00000068553.3, ENSRNOT00000075983.2, ENSRNOT00000076558.2, ENSRNOT00000076986.1, ENSRNOT00000082549.1, NM_001191694	nebulette	17:84141014-84247038:-1	Cluster017
Nxnl2	3	ENSRNOG00000014538	ENSRNOT00000019489.5	nucleoredoxin-like 2	17:14053896-14058642:-1	Cluster017
Palld	66	364558	XM_003751585, XM_017600351, XM_017600352, XM_017600353	palladin, cytoskeletal associated protein	16:31349140-31390335:1	Cluster017
Pam	17	ENSRNOG00000033280	ENSRNOT00000041418.3, ENSRNOT00000043451.5, ENSRNOT00000056457.5, NM_013000, XM_006245594, XM_006245595, XM_006245596, XM_006245597, XM_006245598, XM_008767360, XM_017596286, XM_017596287, XM_017596288	peptidylglycine alpha-amidating monooxygenase	9:111028693-111177578:1	Cluster017
Pcdh7	209	ENSRNOG00000012367	ENSRNOT00000049245.5, NM_001004087, XM_006251017, XM_006251022, XM_008770189, XM_017599291, XM_017599292, XM_017599293	protocadherin 7	14:55071907-55081632:-1	Cluster017
Pdha1	80	ENSRNOG00000025383	ENSRNOT00000038352.6, ENSRNOT00000088802.1, NM_001004072	pyruvate dehydrogenase E1 alpha 1 subunit	X:37329779-37343410:1	Cluster017
Perp	22	ENSRNOG00000011994	ENSRNOT00000016037.6, NM_001106265	PERP, TP53 apoptosis effector	1:14224392-14236838:1	Cluster017
Phactr2	109	ENSRNOG00000015473	ENSRNOT00000048754.5, ENSRNOT00000088558.1, NM_214458, XM_017589097, XM_017589098, XM_017589099, XM_017589100, XM_017589101, XM_017589102, XM_017589103	phosphatase and actin regulator 2	1:7355294-7480789:-1	Cluster017
Phtf2	106	ENSRNOG00000013517	ENSRNOT00000066739.3, NM_001106577, XM_008762640, XM_008762641, XM_008762642, XM_008762643, XM_008762644, XM_017592518, XM_017592519, XM_017592520, XM_017592521	putative homeodomain transcription factor 2	4:10846287-10938202:1	Cluster017
Pkia	77	ENSRNOG00000012095	ENSRNOT00000016567.3, XM_006232153, XM_006232155, XM_006232156, XM_008760857	protein kinase (cAMP-dependent, catalytic) inhibitor alpha	2:96595088-96668222:-1	Cluster017
Pkp4	123	ENSRNOG00000005504	ENSRNOT00000059246.5, XM_003749475, XM_003749476, XM_006234216, XM_006234217, XM_006234218, XM_006234219, XM_006234220, XM_006234221, XM_008761868, XM_008761869, XM_008761870, XM_008761871, XM_008761872, XM_017592151, XM_017592152	plakophilin 4	3:45326981-45414524:1	Cluster017
Popdc2	42	ENSRNOG00000058752	ENSRNOT00000087892.1, XM_008768733, XM_008768734, XM_017598027	popeye domain containing 2	11:64936696-64954703:-1	Cluster017
Ppfia4	78	ENSRNOG00000003494	ENSRNOT00000039540.6, NM_080409, XM_008769529, XM_017598653	PTPRF interacting protein alpha 4	13:51134831-51183262:-1	Cluster017
Ppm1e	16	ENSRNOG00000024730	ENSRNOT00000003859.2	protein phosphatase, Mg2+/Mn2+ dependent, 1E	10:74548270-74679858:-1	Cluster017
Ppm1l	62	ENSRNOG00000046168	ENSRNOT00000074564.2, NM_001107681, XM_017590864, XM_017590866	protein phosphatase, Mg2+/Mn2+ dependent, 1L	2:166128576-166218774:1	Cluster017
Ppp1cb	78	ENSRNOG00000004612	ENSRNOT00000006190.4, XM_008764505	protein phosphatase 1 catalytic subunit beta	6:23549316-23581052:-1	Cluster017
Ppp1r14c	51	ENSRNOG00000016368	ENSRNOT00000022046.3	protein phosphatase 1, regulatory (inhibitor) subunit 14c	1:39811314-39923057:1	Cluster017
Ppp1r3d	94	ENSRNOG00000053869	ENSRNOT00000090468.1	protein phosphatase 1, regulatory subunit 3D	3:173950613-173953684:-1	Cluster017
Prkag2	5	ENSRNOG00000009085	ENSRNOT00000067183.3, NM_184051, XM_006235949, XM_006235951, XM_006235955, XM_017592729, XM_017592730, XM_017592731, XM_017592732	protein kinase AMP-activated non-catalytic subunit gamma 2	4:6753428-6799875:1	Cluster017
Prkar1a	86	ENSRNOG00000049876	ENSRNOT00000071153.1, NM_013181, XM_008768311, XM_017597047	protein kinase cAMP-dependent type 1 regulatory subunit alpha	10:97941074-97959199:1	Cluster017
Rab20	1	ENSRNOG00000023991	ENSRNOT00000031109.2	RAB20, member RAS oncogene family	16:83358116-83382326:1	Cluster017
Rab3ip	7	ENSRNOG00000005362	ENSRNOT00000007258.5, ENSRNOT00000081599.1, XM_006241358, XM_006241359, XM_006241360, XM_008765383, XM_017594704	RAB3A interacting protein	7:59928424-59957232:-1	Cluster017
Rbm20	177	ENSRNOG00000014705	ENSRNOT00000054685.2, NM_001107611, XM_017589306	RNA binding motif protein 20	1:274515780-274587161:1	Cluster017
Rbm24	50	ENSRNOG00000046547	ENSRNOT00000072682.2, NM_001191100	RNA binding motif protein 24	17:18671037-18682876:-1	Cluster017
Reep1	5	ENSRNOG00000008481	ENSRNOT00000064772.1, XM_008762992	receptor accessory protein 1	4:99618637-99735329:1	Cluster017
RGD1359108	32	ENSRNOG00000009478	ENSRNOT00000013181.6, NM_001007702	similar to RIKEN cDNA 3110043O21	5:50666444-50691523:-1	Cluster017
Rnf128	10	ENSRNOG00000055721	ENSRNOT00000086014.1, ENSRNOT00000086308.1, NM_001173349	ring finger protein 128	X:110818616-110877031:1	Cluster017
Sgcb	63	ENSRNOG00000002135	ENSRNOT00000002921.5, ENSRNOT00000089094.1	sarcoglycan, beta	14:37113210-37128737:1	Cluster017
Sgcd	177	ENSRNOG00000002372	ENSRNOT00000003224.8, NM_001109029, NM_001134826	sarcoglycan, delta	10:32062946-32471454:-1	Cluster017
Sh3bgr	18	ENSRNOG00000028238	ENSRNOT00000064981.3, XM_006248184	SH3 domain binding glutamate-rich protein	11:36555416-36579535:1	Cluster017
Sike1	180	ENSRNOG00000017502	ENSRNOT00000024270.5	suppressor of IKBKE 1	2:205488182-205496012:1	Cluster017
Slc16a1	39	ENSRNOG00000019996	ENSRNOT00000027234.5, XM_017590636	solute carrier family 16 member 1	2:207108957-207129352:1	Cluster017
Slc25a30	44	ENSRNOG00000001052	ENSRNOT00000001389.7, NM_001013187, XM_008770873	solute carrier family 25, member 30	15:57813351-57834173:-1	Cluster017
Slc8a1	47	ENSRNOG00000008479	ENSRNOT00000042230.5, ENSRNOT00000042251.5, ENSRNOT00000043870.5, ENSRNOT00000046246.5, ENSRNOT00000052367.5, ENSRNOT00000070918.3, NM_001270773, NM_001270775, NM_001270778, NM_019268, XM_006239660, XM_008764432, XM_008764435, XM_008764436, XM_008764439, XM_017594061, XM_017594062, XM_017594064	solute carrier family 8 member A1	6:4255699-4520638:-1	Cluster017
Smyd1	126	ENSRNOG00000006776	ENSRNOT00000009184.5, XM_006236632, XM_017592535	SET and MYND domain containing 1	4:99074535-99125111:-1	Cluster017
Sphkap	42	ENSRNOG00000016388	ENSRNOT00000022281.6, ENSRNOT00000090881.1, XM_006245230, XM_006245231, XM_006245233, XM_006245234, XM_008767251, XM_017596483, XM_017596484	SPHK1 interactor, AKAP domain containing	9:89051986-89195273:-1	Cluster017
Spsb4	2	ENSRNOG00000012862	ENSRNOT00000017363.5	splA/ryanodine receptor domain and SOCS box containing 4	8:104840940-104912959:-1	Cluster017
Srf	8	ENSRNOG00000018232	ENSRNOT00000061430.3, NM_001109302, XM_006244558	serum response factor	9:16737642-16747225:1	Cluster017
Srpk3	33	ENSRNOG00000054548	ENSRNOT00000082711.1, NM_184045, XM_006229558, XM_006229559, XM_006229560, XM_008773617, XM_008773618	SRSF protein kinase 3	X:157008778-157013338:-1	Cluster017
Sspn	111	ENSRNOG00000001807	ENSRNOT00000002465.4, XM_017592843	sarcospan	4:180308644-180325799:1	Cluster017
Stk39	10	ENSRNOG00000024808	ENSRNOT00000037133.5, ENSRNOT00000087122.1, NM_019362, XM_017591998	serine threonine kinase 39	3:54359451-54625414:-1	Cluster017
Strip2	92	ENSRNOG00000057729	ENSRNOT00000085027.1, XM_017593075	striatin interacting protein 2	4:57204850-57248912:1	Cluster017
Thnsl1	58	ENSRNOG00000033076	ENSRNOT00000045984.4, NM_001025035	threonine synthase-like 1	17:88095830-88102264:1	Cluster017
Tmem136	50	ENSRNOG00000021793	ENSRNOT00000038647.6	transmembrane protein 136	8:47396741-47404010:-1	Cluster017
Tmx4	128	ENSRNOG00000024852	ENSRNOT00000034567.4	thioredoxin-related transmembrane protein 4	3:127528434-127569093:-1	Cluster017
Tnni1	23	ENSRNOG00000009073	ENSRNOT00000012095.8, ENSRNOT00000076054.2, ENSRNOT00000076299.2, NM_017184, XM_006249862, XM_006249864, XM_006249866, XM_006249868, XM_006249869, XM_017598771	troponin I1, slow skeletal type	13:52629429-52637297:1	Cluster017
Tp53inp1	21	ENSRNOG00000007964	ENSRNOT00000010591.4, NM_181084, XM_008763529, XM_017593225, XM_017593226	tumor protein p53 inducible nuclear protein 1	5:24410871-24416888:1	Cluster017
Trak2	273	ENSRNOG00000010881	ENSRNOT00000014939.6, ENSRNOT00000015034.7, ENSRNOT00000087458.1, XM_008767072, XM_017596256	trafficking kinesin protein 2	9:65698709-65763273:-1	Cluster017
Trim55	69	ENSRNOG00000012723	ENSRNOT00000017125.5, XM_006232181, XM_006232182	tripartite motif-containing 55	2:104417100-104458190:1	Cluster017
Trim63	43	ENSRNOG00000016543	ENSRNOT00000067524.3, NM_080903	tripartite motif containing 63	5:152533362-152547138:1	Cluster017
Tspan12	21	ENSRNOG00000059016	ENSRNOT00000083938.1, XM_008762784, XM_008762786, XM_008762787, XM_008762788, XM_008762789, XM_008762790, XM_017592685	tetraspanin 12	4:48863056-48928505:-1	Cluster017
Ttc19	55	ENSRNOG00000002977	ENSRNOT00000057777.2, XM_006246530	tetratricopeptide repeat domain 19	10:48599336-48627192:1	Cluster017
Unc119	19	ENSRNOG00000011060	ENSRNOT00000015091.7, NM_017188, XM_017597170	unc-119 lipid binding chaperone	10:65608513-65612324:1	Cluster017
Unc13b	120	ENSRNOG00000008237	ENSRNOT00000043216.5, ENSRNOT00000064755.3, ENSRNOT00000067281.4, ENSRNOT00000078274.1, NM_001042579, NM_022862	unc-13 homolog B	5:58661049-58714396:1	Cluster017
Unc45b	103	ENSRNOG00000009466	ENSRNOT00000064625.3, ENSRNOT00000076973.1	unc-45 myosin chaperone B	10:70262361-70290445:1	Cluster017
Usp28	75	ENSRNOG00000007325	ENSRNOT00000009724.7, ENSRNOT00000067420.4, XM_006243007, XM_006243008, XM_006243009, XM_006243010, XM_006243011, XM_006243012	ubiquitin specific peptidase 28	8:53295292-53355572:1	Cluster017
Vopp1	15	ENSRNOG00000006646	ENSRNOT00000008885.5, XM_006236578	vesicular, overexpressed in cancer, prosurvival protein 1	4:88441309-88515141:1	Cluster017
Zbtb42	26	ENSRNOG00000037562	ENSRNOT00000030879.4, XM_006240647, XM_008764964	zinc finger and BTB domain containing 42	6:137243185-137245313:1	Cluster017
Zfp3	139	ENSRNOG00000005009	ENSRNOT00000006641.5	zinc finger protein 3	10:57386228-57394471:1	Cluster017
Zfp622	5	ENSRNOG00000010589	ENSRNOT00000063951.3, ENSRNOT00000066879.2, ENSRNOT00000089551.1, ENSRNOT00000089805.1	zinc finger protein 622	2:78103387-78276927:1	Cluster017
AABR07000156.1	223	ENSRNOG00000029897	ENSRNOT00000044523.3	no description available	1:1545134-1546169:1	Cluster018
AABR07000740.1	38	ENSRNOG00000048796	ENSRNOT00000043416.5	uncharacterized LOC103690177	1:24922304-24924918:-1	Cluster018
AABR07000902.1	75	ENSRNOG00000056670	ENSRNOT00000087830.1	no description available	1:27924825-27927782:1	Cluster018
AABR07003302.1	4	ENSRNOG00000058668	ENSRNOT00000090142.1	no description available	1:104051953-104052132:-1	Cluster018
AABR07004891.1	82	ENSRNOG00000033196	ENSRNOT00000025728.5	no description available	1:166186925-166189741:-1	Cluster018
AABR07005806.1	104	ENSRNOG00000057653	ENSRNOT00000088610.1	no description available	1:200547940-200548317:-1	Cluster018
AABR07005961.1	29	ENSRNOG00000054210	ENSRNOT00000088021.1	no description available	1:209076255-209077598:1	Cluster018
AABR07006536.1	213	ENSRNOG00000048390	ENSRNOT00000070922.1	no description available	1:238833585-238837001:-1	Cluster018
AABR07012039.1	120	ENSRNOG00000061763	ENSRNOT00000081080.1	no description available	2:183250629-183250928:-1	Cluster018
AABR07012475.1	141	ENSRNOG00000051678	ENSRNOT00000081672.1	no description available	2:196582275-196582997:-1	Cluster018
AABR07012492.1	68	ENSRNOG00000052818	ENSRNOT00000081356.1	no description available	2:196808213-196808613:1	Cluster018
AABR07012635.1	147	ENSRNOG00000053190	ENSRNOT00000087593.1	no description available	2:200806056-200820379:-1	Cluster018
AABR07016310.1	48	ENSRNOG00000048867	ENSRNOT00000074692.2	no description available	14:96499520-96502483:1	Cluster018
AABR07017045.1	122	ENSRNOG00000060802	ENSRNOT00000082997.1	no description available	15:7399655-7400421:-1	Cluster018
AABR07029410.1	14	ENSRNOG00000055335	ENSRNOT00000087475.1	no description available	10:27426443-27427686:-1	Cluster018
AABR07029467.2	95	ENSRNOG00000060998	ENSRNOT00000080720.1	no description available	10:29606748-29607824:1	Cluster018
AABR07030861.1	2	ENSRNOG00000053469	ENSRNOT00000077495.1	no description available	10:106767161-106781950:-1	Cluster018
AABR07032520.1	51	ENSRNOG00000024426	ENSRNOT00000030613.6, ENSRNOT00000071545.3, ENSRNOT00000075543.3	no description available	18:69841053-69849389:1	Cluster018
AABR07033979.1	148	ENSRNOG00000042474	ENSRNOT00000052182.5	no description available	11:46737892-46739421:1	Cluster018
AABR07034637.1	90	ENSRNOG00000040314	ENSRNOT00000062045.3	no description available	11:82052774-82053153:1	Cluster018
AABR07034940.2	65	ENSRNOG00000055570	ENSRNOT00000086278.1	no description available	12:1509254-1512130:-1	Cluster018
AABR07041771.1	42	ENSRNOG00000033679	ENSRNOT00000042507.2	no description available	X:139228759-139229702:-1	Cluster018
AABR07045786.1	309	ENSRNOG00000055923	ENSRNOT00000080330.1	no description available	KL568125.1:19163-20786:1	Cluster018
AABR07046016.1	141	ENSRNOG00000061548	ENSRNOT00000079560.1	no description available	KL567908.1:10874-11077:-1	Cluster018
AABR07050879.1	103	ENSRNOG00000059189	ENSRNOT00000085888.1	no description available	KL568009.1:20091-21964:1	Cluster018
AABR07059161.1	13	ENSRNOG00000051942	ENSRNOT00000082504.1	no description available	4:5848722-5904780:1	Cluster018
AABR07064622.1	134	ENSRNOG00000047877	ENSRNOT00000071999.1	no description available	6:87426080-87427153:-1	Cluster018
AABR07070720.1	1	ENSRNOG00000053321	ENSRNOT00000079017.1	no description available	8:81752705-81754392:1	Cluster018
AC113773.2	69	ENSRNOG00000058178	ENSRNOT00000090224.1	no description available	1:255169005-255171691:-1	Cluster018
AC115420.1	74	ENSRNOG00000040249	ENSRNOT00000059520.3	no description available	4:157416904-157418184:1	Cluster018
AC120291.4	86	ENSRNOG00000059889	ENSRNOT00000079925.1, ENSRNOT00000088669.1	no description available	7:12068247-12085226:-1	Cluster018
AC242454.1	66	ENSRNOG00000060519	ENSRNOT00000081194.1	no description available	KL568162.1:4374487-4374702:1	Cluster018
AC242997.1	52	ENSRNOG00000056022	ENSRNOT00000085108.1	no description available	KL568162.1:834906-835766:-1	Cluster018
Akain1	11	ENSRNOG00000053805	ENSRNOT00000086943.1, XM_002730061, XM_017596880	A kinase (PRKA) anchor inhibitor 1	9:117795046-117841931:1	Cluster018
Asb5	27	ENSRNOG00000042630	ENSRNOT00000066639.3, ENSRNOT00000089665.1, XM_006253100, XM_008771247, XM_008771248, XM_017600190, XM_017600191	ankyrin repeat and SOCS box-containing 5	16:39985233-39999674:-1	Cluster018
Atp6v1b1	387	ENSRNOG00000013573	ENSRNOT00000018303.6, NM_001107867	ATPase H+ transporting V1 subunit B1	4:115417100-115435754:1	Cluster018
Bhlha15	172	ENSRNOG00000025164	ENSRNOT00000037251.5, NM_012863, XM_008768941	basic helix-loop-helix family, member a15	12:12403386-12409103:-1	Cluster018
Btn2a2	334	ENSRNOG00000038877	ENSRNOT00000059403.4, XM_225366	butyrophilin, subfamily 2, member A2	17:43867243-43878734:1	Cluster018
Catip	219	ENSRNOG00000037835	ENSRNOT00000057480.4, ENSRNOT00000071700.2, ENSRNOT00000077820.1, ENSRNOT00000080528.1, ENSRNOT00000082773.1, XM_006245290, XM_017596825	ciliogenesis associated TTC17 interacting protein	9:81644361-81652044:1	Cluster018
Ccser1	306	ENSRNOG00000029321	ENSRNOT00000043827.3, NM_001134622, XM_017592802, XM_017592803, XM_017592804, XM_017592805, XM_017592806, XM_017592807, XM_017592808	coiled-coil serine-rich protein 1	4:91373941-91797106:1	Cluster018
Clec5a	170	ENSRNOG00000026306	ENSRNOT00000033265.4, ENSRNOT00000081884.1, NM_001109377, XM_006236369	C-type lectin domain family 5, member A	4:68810891-68819872:-1	Cluster018
Cngb1	217	ENSRNOG00000031773	ENSRNOT00000060351.3, ENSRNOT00000085440.1, ENSRNOT00000088645.1, NM_031809	cyclic nucleotide gated channel subunit beta 1	19:10142496-10206618:1	Cluster018
Cxcr1	158	ENSRNOG00000048239	ENSRNOT00000070827.2, ENSRNOT00000090868.1, NM_019310	C-X-C motif chemokine receptor 1	9:81466531-81467580:-1	Cluster018
Cyp4a8	128	ENSRNOG00000008842	ENSRNOT00000012448.5, NM_031605	cytochrome P450, family 4, subfamily a, polypeptide 8	5:133978953-134008255:-1	Cluster018
Dmbx1	132	ENSRNOG00000010835	ENSRNOT00000057055.3	diencephalon/mesencephalon homeobox 1	5:134767436-134776247:-1	Cluster018
Eif4e1b	137	686104	XM_017600689	eukaryotic translation initiation factor 4E family member 1B	17:10369153-10372912:-1	Cluster018
Ferd3l	45	ENSRNOG00000011091	ENSRNOT00000014731.4, NM_001108980	Fer3-like bHLH transcription factor	6:53371706-53372596:1	Cluster018
Gcm2	227	ENSRNOG00000015008	ENSRNOT00000020244.5	glial cells missing transcription factor 2	17:21490402-21499516:1	Cluster018
Gpr75	255	ENSRNOG00000022176	ENSRNOT00000033437.4	G protein-coupled receptor 75	14:115275894-115278503:1	Cluster018
Gpr83	78	ENSRNOG00000030318	ENSRNOT00000044945.2, NM_080411	G protein-coupled receptor 83	8:13365583-13376071:1	Cluster018
Havcr1	356	ENSRNOG00000007243	ENSRNOT00000009573.6, NM_173149, XM_006246163, XM_008767665, XM_008767666, XM_017597052	hepatitis A virus cellular receptor 1	10:31823688-31846859:1	Cluster018
Hsd3b5	162	ENSRNOG00000019417	ENSRNOT00000026290.7, ENSRNOT00000079754.1, NM_012584	hydroxy-delta-5-steroid dehydrogenase, 3 beta- and steroid delta-isomerase 5	2:200615910-200633317:-1	Cluster018
Hypm	58	ENSRNOG00000021452	ENSRNOT00000004790.5	huntingtin interacting protein M	X:13989401-13989955:1	Cluster018
Il36rn	188	ENSRNOG00000005751	ENSRNOT00000007593.4, ENSRNOT00000091805.1, XM_008761587	interleukin 36 receptor antagonist	3:1385678-1392275:1	Cluster018
Ka11	35	ENSRNOG00000061636	ENSRNOT00000080167.1, ENSRNOT00000084619.1, ENSRNOT00000086209.1	type I keratin KA11	10:88141667-88144625:-1	Cluster018
Klra2/ENSRNOG00000031515	85	ENSRNOG00000031515	ENSRNOT00000035522.5, ENSRNOT00000082207.1	killer cell lectin-like receptor, subfamily A, member 2	4:165424763-165460075:-1	Cluster018
LOC100912038	10	100912038	XM_008766102	HAUS augmin-like complex subunit 8-like	8:41878137-41889580:-1	Cluster018
LOC102551064/ENSRNOG00000037159	29	ENSRNOG00000037159	ENSRNOT00000056084.1	glutamic acid-rich protein-like	2:205714267-205714794:1	Cluster018
LOC102551311	61	102551311	XM_006227942, XM_017590504	afadin-like	1:54152663-54180648:-1	Cluster018
LOC102551486	45	102551486	XM_017601158	uncharacterized LOC102551486	18:15457640-15461415:-1	Cluster018
LOC102552016	129	102552016	XM_006247549	leucine-rich repeat-containing protein 37A2-like	10:91543578-91545449:-1	Cluster018
LOC102555445	48	ENSRNOG00000047477	ENSRNOT00000074622.1, XM_006242468	16.5 kDa submandibular gland glycoprotein-like	7:145573044-145576592:-1	Cluster018
LOC103693197	136	103693197	XM_017596889	serine/arginine repetitive matrix protein 1-like	9:1983675-1987771:1	Cluster018
LOC103693202	68	103693202	XM_008766883	uncharacterized LOC103693202	9:12240524-12242555:1	Cluster018
LOC108348236	60	108348236	XM_017601840	dorsal root ganglia homeobox protein-like	20:40882372-40883921:-1	Cluster018
LOC108348476	87	108348476	XM_017600690	spermatogenesis-associated protein 31-like	17:11789654-11792138:1	Cluster018
LOC108351095	24	108351095	XM_017593917	serine/arginine repetitive matrix protein 1-like	5:88147085-88149027:-1	Cluster018
LOC108352109	71	108352109	XM_017597671	pre-mRNA-splicing factor CWC22 homolog	10:67558253-67559048:1	Cluster018
LOC108352181	26	108352181	XM_017597798	nitric oxide synthase, inducible-like	10:64783988-64786814:-1	Cluster018
LOC108353138	52	108353138	XM_017600744	sperm motility kinase X-like	17:89395155-89396745:1	Cluster018
LOC108353410	55	108353410	XM_017602501	endogenous retrovirus group K member 11 Pol protein-like	Y:9142618-9145189:1	Cluster018
LOC361914	226	ENSRNOG00000028985	ENSRNOT00000042494.4, XM_006232112	similar to solute carrier family 7 (cationic amino acid transporter, y+ system), member 12	2:88453890-88553113:-1	Cluster018
LOC498084	88	498084	NM_001047922, XM_017598045	Ab2-093	11:63169867-63226417:1	Cluster018
LOC498152	91	ENSRNOG00000030354	ENSRNOT00000043992.4, NM_001047923	hypothetical protein LOC498152	12:17211292-17232275:1	Cluster018
LOC499407	350	ENSRNOG00000058912	ENSRNOT00000090993.1, NM_001047939, XM_006256227	LRRGT00097	20:7330250-7361559:1	Cluster018
LOC499584	122	ENSRNOG00000033028	ENSRNOT00000040463.1	LRRGT00202	2:110306363-110329642:1	Cluster018
LOC499796	143	ENSRNOG00000028112	ENSRNOT00000038906.2	LRRGT00012	3:36173002-36220655:1	Cluster018
LOC500350	77	ENSRNOG00000030158	ENSRNOT00000040508.3	LRRGT00139	4:170347410-170382370:1	Cluster018
LOC500594	120	ENSRNOG00000023112	ENSRNOT00000031564.2	LRRGT00162	5:169632527-169637356:1	Cluster018
LOC501389	52	501389	XM_006257134, XM_017602326	similar to chromosome 9 open reading frame 36	X:73086078-73087692:-1	Cluster018
LOC501391	59	501391	XM_006227951, XM_008758800	hypothetical LOC501391	1:54951214-54983905:-1	Cluster018
LOC680428	29	ENSRNOG00000042701	ENSRNOT00000065405.3	hypothetical protein LOC680428	10:87808493-87809189:1	Cluster018
LOC689757	173	ENSRNOG00000037076	ENSRNOT00000042872.6, ENSRNOT00000045501.5, XM_008763332	similar to osteoclast inhibitory lectin	4:162181923-162189994:-1	Cluster018
LOC690435	124	ENSRNOG00000029253	ENSRNOT00000046749.1	hypothetical protein LOC690435	6:128093472-128117579:-1	Cluster018
Mill1	168	ENSRNOG00000017699	ENSRNOT00000035286.5, ENSRNOT00000083546.1, NM_001011931, XM_008758906, XM_008758907	MHC I like leukocyte 1	1:79631821-79657943:1	Cluster018
Mrgprb3	270	ENSRNOG00000028982	ENSRNOT00000051589.3, XM_001077174	MAS-related GPR, member B3	1:103897051-103909958:-1	Cluster018
Mroh5	147	500889	XM_017595364	maestro heat-like repeat family member 5	7:115003594-115079728:-1	Cluster018
Muc6	103	ENSRNOG00000056817	ENSRNOT00000087497.1, ENSRNOT00000089110.1, XM_008760036	mucin 6, oligomeric mucus/gel-forming	1:214608453-214630524:-1	Cluster018
Neu3	35	ENSRNOG00000018106	ENSRNOT00000024420.5, NM_054010, XM_008759665, XM_008759666	neuraminidase 3	1:164804106-164809940:-1	Cluster018
Nme8	152	ENSRNOG00000058285	ENSRNOT00000087178.1, ENSRNOT00000090021.1, ENSRNOT00000092051.1, NM_198792, XM_006254088, XM_017600636, XM_017600637	NME/NM23 family member 8	17:47301512-47368543:1	Cluster018
Npffr1	127	ENSRNOG00000000559	ENSRNOT00000000675.3, NM_022291, XM_017601768	neuropeptide FF receptor 1	20:31244232-31248710:1	Cluster018
Pappa2	115	ENSRNOG00000042860	ENSRNOT00000039210.7, ENSRNOT00000076345.1, ENSRNOT00000089332.1	pappalysin 2	13:76389150-76660245:-1	Cluster018
Ppp1r17	154	ENSRNOG00000012235	ENSRNOT00000016414.2, XM_006236545	protein phosphatase 1, regulatory subunit 17	4:86275717-86292431:1	Cluster018
Prlr	49	ENSRNOG00000057557	ENSRNOT00000080786.1, ENSRNOT00000080974.1, ENSRNOT00000084624.1, NM_001034111, NM_012630, XM_017590635	prolactin receptor	2:60180215-60325686:1	Cluster018
Ptma/29222	12	29222	NM_021740	prothymosin alpha	9:93545396-93549436:1	Cluster018
RGD1309139	147	ENSRNOG00000020307	ENSRNOT00000027504.5, NM_001134578, XM_008761408	similar to CG5435-PA	2:211323450-211330931:1	Cluster018
RGD1559536	1	ENSRNOG00000039250	ENSRNOT00000060113.2	similar to vitellogenin-like 1 precursor	X:42951237-42954609:1	Cluster018
RGD1560034	47	ENSRNOG00000038943	ENSRNOT00000059532.3, XM_006241212, XM_006241213, XM_006241216, XM_006241220, XM_008765303, XM_017595192, XM_017595193, XM_017595194, XM_017595195, XM_017595196	similar to FLJ25323 protein	7:27756967-27788846:1	Cluster018
RGD1561667	62	ENSRNOG00000030145	ENSRNOT00000041610.5, XM_003748704, XM_008758801, XM_017590502	similar to putative protein kinase	1:55218209-55222370:1	Cluster018
RGD1563217	28	ENSRNOG00000036713	ENSRNOT00000047477.3, XM_006230320, XM_006230321	similar to RIKEN cDNA 4930451I11	1:198266116-198267090:-1	Cluster018
RGD1563680	68	ENSRNOG00000004571	ENSRNOT00000006177.7, XM_017592193, XM_575206	similar to CDNA sequence BC052040	3:107189229-107347381:1	Cluster018
RGD1563748	58	306365	XM_008771215	similar to ankyrin-like protein	16:21947702-22118777:-1	Cluster018
RGD1564125	128	310166	XM_008760838	similar to Cln5 protein	2:66600595-66615026:-1	Cluster018
RGD1564463	135	ENSRNOG00000003601	ENSRNOT00000004815.5, XM_017599006, XM_017599007, XM_223005	similar to Mdes protein	13:99387948-99395801:1	Cluster018
Rpgrip1	132	305850	XM_006251921, XM_008770635, XM_017599867, XM_017599868, XM_017599869, XM_017599870, XM_017599871, XM_017599872, XM_017599873	retinitis pigmentosa GTPase regulator interacting protein 1	15:28525442-28575046:1	Cluster018
Scrt1	145	ENSRNOG00000025594	ENSRNOT00000035423.3, NM_001130570	scratch family transcriptional repressor 1	7:117583453-117587103:-1	Cluster018
Sgo1	292	ENSRNOG00000022499	ENSRNOT00000065721.2, XM_008766787, XM_008766788, XM_008766789	shugoshin 1	9:4420158-4435939:1	Cluster018
Six3	137	ENSRNOG00000057031	ENSRNOT00000089174.1, ENSRNOT00000091510.1, NM_023990	SIX homeobox 3	6:8886730-8891094:1	Cluster018
Slc12a3	210	ENSRNOG00000057072	ENSRNOT00000081246.1, NM_019345, XM_008772323, XM_008772324, XM_008772325, XM_008772326, XM_008772327, XM_008772328	solute carrier family 12 member 3	19:11107232-11144674:-1	Cluster018
Slc17a8	20	ENSRNOG00000007581	ENSRNOT00000010207.2, ENSRNOT00000092434.1, ENSRNOT00000092527.1, NM_153725, XM_006241240, XM_008765221	solute carrier family 17 member 8	7:30216106-30274984:-1	Cluster018
Slc5a5	88	ENSRNOG00000018822	ENSRNOT00000025576.3	solute carrier family 5 member 5	16:20297414-20307400:1	Cluster018
Smim6	135	102552551	XM_006247765, XM_017597741	small integral membrane protein 6	10:104461510-104467219:1	Cluster018
Spats1	61	ENSRNOG00000019963	ENSRNOT00000045763.4, ENSRNOT00000080940.1, NM_181376	spermatogenesis associated, serine-rich 1	9:17911950-17947101:1	Cluster018
Spetex-2C	41	364255	XM_017599833, XM_017599834	Spetex-2C protein	15:5506209-5512033:-1	Cluster018
Spetex-2E	64	361012	NM_001011702, XM_017596503	Spetex-2E protein	9:83417024-83420181:-1	Cluster018
Srd5a2	160	ENSRNOG00000027042	ENSRNOT00000008983.7, NM_022711	steroid 5 alpha-reductase 2	6:25279635-25315501:-1	Cluster018
Tmem151b	12	ENSRNOG00000019958	ENSRNOT00000031706.4, XM_008766851	transmembrane protein 151B	9:17841540-17846535:1	Cluster018
Tmem269	243	ENSRNOG00000006658	ENSRNOT00000008726.7	transmembrane protein 269	5:138254946-138267601:-1	Cluster018
Tubb1	7	ENSRNOG00000046151	ENSRNOT00000075148.2, XM_003749638	tubulin, beta 1 class VI	3:172550252-172558089:1	Cluster018
Ugt2b	126	ENSRNOG00000046540	ENSRNOT00000034784.6, ENSRNOT00000047655.5, ENSRNOT00000052369.5, ENSRNOT00000063915.3	UDP glycosyltransferase 2 family, polypeptide B	14:22375955-22534720:1	Cluster018
Vxn	111	ENSRNOG00000021663	ENSRNOT00000039237.4, NM_001109260	vexin	5:9355490-9381161:-1	Cluster018
Zdhhc19	128	ENSRNOG00000025055	ENSRNOT00000033026.6, NM_001039259, XM_006248447, XM_008768710	zinc finger, DHHC-type containing 19	11:71511844-71522945:-1	Cluster018
Zfp248	136	ENSRNOG00000037251	ENSRNOT00000008763.6, ENSRNOT00000076307.1, ENSRNOT00000076927.1	zinc finger protein 248	4:150482667-150506557:-1	Cluster018
AABR07011057.2	80	ENSRNOG00000051147	ENSRNOT00000076409.1	no description available	2:157056105-157058194:-1	Cluster019
AABR07067763.1	41	ENSRNOG00000060678	ENSRNOT00000079058.1	no description available	9:61810859-61812739:1	Cluster019
Aatk	108	ENSRNOG00000004392	ENSRNOT00000005839.5, XM_006247926, XM_006247927, XM_006247928	apoptosis-associated tyrosine kinase	10:109188080-109201447:-1	Cluster019
Abca8	110	ENSRNOG00000004040	ENSRNOT00000005489.8, XM_008768450	ATP binding cassette subfamily A member 8	10:98236919-98308288:-1	Cluster019
Abca8a	98	ENSRNOG00000004147	ENSRNOT00000005665.6, ENSRNOT00000065947.4, XM_006247611	ATP-binding cassette, subfamily A (ABC1), member 8a	10:98319495-98390484:-1	Cluster019
Ackr1	87	689105	XM_002728033	atypical chemokine receptor 1	13:91827310-91828875:-1	Cluster019
Adgrv1	28	ENSRNOG00000016306	ENSRNOT00000039652.6, ENSRNOT00000066186.1, ENSRNOT00000076313.1, ENSRNOT00000076996.2, ENSRNOT00000084295.1	adhesion G protein-coupled receptor V1	2:8926850-9504134:-1	Cluster019
Alppl2	98	367308	XM_017596904	alkaline phosphatase, placental-like 2	9:94164667-94184972:1	Cluster019
Apod	46	ENSRNOG00000048273	ENSRNOT00000073330.2, NM_012777	apolipoprotein D	11:72705204-72726263:1	Cluster019
Cadm2	99	ENSRNOG00000030840	ENSRNOT00000046370.5, ENSRNOT00000087133.1, NM_001047102	cell adhesion molecule 2	11:4175078-4397335:-1	Cluster019
Cadm3	112	ENSRNOG00000003365	ENSRNOT00000004613.6, ENSRNOT00000079263.1, NM_001047103	cell adhesion molecule 3	13:91843363-91872953:-1	Cluster019
Cdh19	91	ENSRNOG00000029841	ENSRNOT00000044628.2, NM_001009448, XM_006249653, XM_017598843, XM_017598844	cadherin 19	13:32346867-32427016:-1	Cluster019
Chadl	100	ENSRNOG00000024631	ENSRNOT00000000205.6, XM_017595266	chondroadherin-like	7:122921267-122929127:-1	Cluster019
Cmtm5	97	ENSRNOG00000016828	ENSRNOT00000022664.7, ENSRNOT00000075965.1, NM_001106034	CKLF-like MARVEL transmembrane domain containing 5	15:33600159-33602839:1	Cluster019
Cntfr	60	ENSRNOG00000047307	ENSRNOT00000075777.2, NM_001003929, XM_006238055, XM_017593358, XM_017593359	ciliary neurotrophic factor receptor	5:58041875-58078687:-1	Cluster019
Col28a1	269	ENSRNOG00000033618	ENSRNOT00000045270.5, XM_003749699	collagen type XXVIII alpha 1 chain	4:34048074-34198558:-1	Cluster019
Csap1	73	ENSRNOG00000049151	ENSRNOT00000075648.1, NM_133622	common salivary protein 1	10:13230181-13230577:1	Cluster019
Ctns	47	ENSRNOG00000028688	ENSRNOT00000030343.7, ENSRNOT00000083390.1, NM_001191647	cystinosin, lysosomal cystine transporter	10:59749721-59764819:-1	Cluster019
Cyp2e1	46	ENSRNOG00000012458	ENSRNOT00000016883.6, ENSRNOT00000078080.1, NM_031543	cytochrome P450, family 2, subfamily e, polypeptide 1	1:213511892-213522195:1	Cluster019
Dhh	22	ENSRNOG00000053675	ENSRNOT00000087327.1	desert hedgehog signaling molecule	7:140575288-140580783:-1	Cluster019
Dtx1	51	ENSRNOG00000050848	ENSRNOT00000074974.1, XM_006249412	deltex E3 ubiquitin ligase 1	12:41383885-41415783:1	Cluster019
Egfl8	87	ENSRNOG00000000436	ENSRNOT00000000499.6, ENSRNOT00000068712.4, XM_017601713	EGF-like-domain, multiple 8	20:4378206-4380084:-1	Cluster019
Enho	104	ENSRNOG00000043300	ENSRNOT00000066977.2	energy homeostasis associated	5:58018039-58019836:-1	Cluster019
Entpd2	58	ENSRNOG00000013102	ENSRNOT00000017829.4, NM_172030, XM_017592023, XM_017592024	ectonucleoside triphosphate diphosphohydrolase 2	3:2617895-2623316:1	Cluster019
Erbb3	86	ENSRNOG00000004964	ENSRNOT00000006796.4, NM_017218, XM_017594701, XM_017594702	erb-b2 receptor tyrosine kinase 3	7:2991016-3010312:-1	Cluster019
Fa2h	74	ENSRNOG00000018950	ENSRNOT00000025625.6, NM_001135583	fatty acid 2-hydroxylase	19:43545380-43596788:-1	Cluster019
Fam181b	33	ENSRNOG00000010763	ENSRNOT00000014284.4	family with sequence similarity 181, member B	1:157920786-157922274:1	Cluster019
Fgl2	88	ENSRNOG00000012881	ENSRNOT00000017232.5	fibrinogen-like 2	4:10323607-10329241:-1	Cluster019
Foxd3	63	29203	XM_008763960	forkhead box D3	5:118346283-118349120:1	Cluster019
Fxyd7	83	ENSRNOG00000021067	ENSRNOT00000028603.5, XM_006228843	FXYD domain-containing ion transport regulator 7	1:89474601-89483988:-1	Cluster019
Gfap	84	ENSRNOG00000002919	ENSRNOT00000034401.5, ENSRNOT00000093167.1, ENSRNOT00000093266.1, NM_017009	glial fibrillary acidic protein	10:90990762-90999435:-1	Cluster019
Gpr37	85	ENSRNOG00000002524	ENSRNOT00000003593.6, NM_057201	G protein-coupled receptor 37	4:51822163-51844228:-1	Cluster019
Gpr37l1	86	ENSRNOG00000006237	ENSRNOT00000008282.6, NM_145784	G protein-coupled receptor 37-like 1	13:51985698-51992547:-1	Cluster019
Grik2	79	ENSRNOG00000000368	ENSRNOT00000037559.5, ENSRNOT00000076234.1, ENSRNOT00000076805.1, NM_019309	glutamate ionotropic receptor kainate type subunit 2	20:53791428-54517691:-1	Cluster019
Hepacam	123	ENSRNOG00000009219	ENSRNOT00000012248.6, XM_002729891	hepatic and glial cell adhesion molecule	8:39848264-39866969:1	Cluster019
Hspa12a	123	ENSRNOG00000018019	ENSRNOT00000024548.5, XM_017589080, XM_017589081, XM_017589082	heat shock protein family A (Hsp70) member 12A	1:279946811-280015358:-1	Cluster019
Igsf11	96	ENSRNOG00000001525	ENSRNOT00000066997.2	immunoglobulin superfamily, member 11	11:64286694-64421248:-1	Cluster019
Il21	71	ENSRNOG00000017376	ENSRNOT00000023348.4	interleukin 21	2:123965021-123972356:-1	Cluster019
Itgb4	93	ENSRNOG00000005580	ENSRNOT00000065339.2, ENSRNOT00000086747.1, NM_013180	integrin subunit beta 4	10:104524000-104560180:1	Cluster019
Kcnj10	97	ENSRNOG00000007705	ENSRNOT00000010146.5, NM_031602, XM_008769737, XM_017598774, XM_017598775	potassium voltage-gated channel subfamily J member 10	13:90724573-90753338:1	Cluster019
Ldb2	116	ENSRNOG00000003205	ENSRNOT00000058803.3, ENSRNOT00000083871.1, NM_001106009, XM_008770199, XM_008770201, XM_008770202, XM_008770203, XM_017599108, XM_017599109, XM_017599110, XM_017599111, XM_017599112, XM_017599113	LIM domain binding 2	14:70904591-71112857:1	Cluster019
Lgi1	95	ENSRNOG00000014758	ENSRNOT00000020411.7, NM_145769	leucine-rich, glioma inactivated 1	1:256955944-256996835:1	Cluster019
Lgi4	89	ENSRNOG00000021087	ENSRNOT00000028632.5, NM_199499, XM_008759169, XM_008759170	leucine-rich repeat LGI family, member 4	1:89492529-89502939:1	Cluster019
Lgr5	70	ENSRNOG00000004221	ENSRNOT00000005814.4, XM_017594740	leucine rich repeat containing G protein coupled receptor 5	7:58448277-58587787:-1	Cluster019
LOC102548162	1	102548162	XM_017589959	zinc finger protein 582-like	1:71206073-71228209:-1	Cluster019
LOC102553828	56	102553828	XM_006229376	spermatogenesis-associated protein 13-like	1:133712568-133717602:-1	Cluster019
LOC102557427	74	102557427	XM_017596150, XM_017596151	CD99 antigen-like protein 2-like	8:126940315-126944014:1	Cluster019
LOC103691527	76	103691527	XM_017591240, XM_017591241, XM_017591242	uncharacterized LOC103691527	2:121095221-121195374:1	Cluster019
LOC108351584	68	ENSRNOG00000037087	ENSRNOT00000055893.1	uncharacterized LOC108351584	7:127081426-127081704:-1	Cluster019
Lpcat2	1	ENSRNOG00000016643	ENSRNOT00000022359.7, NM_001271344, XM_017601162	lysophosphatidylcholine acyltransferase 2	19:15470609-15540704:-1	Cluster019
Lrrn3	76	ENSRNOG00000006368	ENSRNOT00000008655.2, NM_030856	leucine rich repeat neuronal 3	6:61374328-61405195:-1	Cluster019
LRRTM1	70	ENSRNOG00000006093	ENSRNOT00000007993.5, XM_006236700, XM_017592881, XM_017592882	leucine rich repeat transmembrane neuronal 1	4:108301683-108303795:1	Cluster019
Lrrtm4	100	ENSRNOG00000021938	ENSRNOT00000030588.5, ENSRNOT00000092261.1, ENSRNOT00000092379.1	leucine rich repeat transmembrane neuronal 4	4:110699557-111497643:1	Cluster019
Ly6g6e	75	ENSRNOG00000027157	ENSRNOT00000037482.3	lymphocyte antigen 6 family member G6E	20:5067330-5068624:1	Cluster019
Mab21l3	76	ENSRNOG00000016044	ENSRNOT00000021487.5, NM_001106456, XM_006233045, XM_006233046, XM_008761374, XM_008761375, XM_017590769	mab-21 like 3	2:204232502-204254818:-1	Cluster019
Mag	61	ENSRNOG00000021023	ENSRNOT00000028544.5, ENSRNOT00000044532.5, NM_017190, XM_006228824, XM_006228827, XM_008759138, XM_017589051, XM_017589052, XM_017589053, XM_017589054	myelin-associated glycoprotein	1:89345500-89360902:-1	Cluster019
Mal	77	ENSRNOG00000015445	ENSRNOT00000020870.2, NM_012798	mal, T-cell differentiation protein	3:120209647-120233655:-1	Cluster019
Matn2	97	ENSRNOG00000006060	ENSRNOT00000008361.7, XM_017595223, XM_216941	matrilin 2	7:72985832-73209681:1	Cluster019
Mbp	89	ENSRNOG00000016516	ENSRNOT00000022280.5, ENSRNOT00000022303.7, ENSRNOT00000058295.5, ENSRNOT00000058296.5, ENSRNOT00000089879.1, NM_017026, XM_006254997, XM_017600845, XM_017600846, XM_017600847, XM_017600848, XM_017600849	myelin basic protein	18:79406381-79437310:1	Cluster019
Mmd2	253	ENSRNOG00000001113	ENSRNOT00000060608.3, NM_001037217	monocyte to macrophage differentiation-associated 2	12:14021724-14078121:1	Cluster019
Mpz	85	ENSRNOG00000003171	ENSRNOT00000004279.5	myelin protein zero	13:89524329-89530068:1	Cluster019
Nkain2	84	ENSRNOG00000029608	ENSRNOT00000047224.5, ENSRNOT00000075427.2	sodium/potassium transporting ATPase interacting 2	1:27476375-28159290:1	Cluster019
Nlgn3	21	ENSRNOG00000003812	ENSRNOT00000005077.5, ENSRNOT00000005102.4, ENSRNOT00000076168.2, NM_134336	neuroligin 3	X:71199516-71221951:1	Cluster019
Nrbp2	52	ENSRNOG00000029535	ENSRNOT00000051294.4, ENSRNOT00000078846.1	nuclear receptor binding protein 2	7:117145961-117151694:-1	Cluster019
Ntng2	69	ENSRNOG00000013694	ENSRNOT00000045919.3, ENSRNOT00000082489.1, NM_001107825, XM_006233800, XM_017591829, XM_017591830, XM_017591831, XM_017591832, XM_017591833, XM_017591834, XM_017591835, XM_017591836	netrin G2	3:7742531-7795758:-1	Cluster019
P2rx7	24	ENSRNOG00000001296	ENSRNOT00000001746.7, ENSRNOT00000079201.1, NM_019256, XM_008769223	purinergic receptor P2X 7	12:39353685-39388253:-1	Cluster019
Pex5l	125	ENSRNOG00000011211	ENSRNOT00000015200.4, NM_173152	peroxisomal biogenesis factor 5-like	2:119330330-119405809:-1	Cluster019
Plekha4	91	ENSRNOG00000020942	ENSRNOT00000028423.5, NM_199101, XM_006229071, XM_006229072	pleckstrin homology domain containing A4	1:101517896-101540802:1	Cluster019
Plekhb1	96	ENSRNOG00000018627	ENSRNOT00000025245.5, ENSRNOT00000082697.1, XM_006229787, XM_006229788, XM_006229789, XM_006229791, XM_008759795	pleckstrin homology domain containing B1	1:165665911-165680176:-1	Cluster019
Plp1	102	ENSRNOG00000002419	ENSRNOT00000003283.6, NM_030990, XM_017601913, XM_017601914	proteolipid protein 1	X:107496072-107511355:1	Cluster019
Plxnb3	97	ENSRNOG00000061731	ENSRNOT00000080088.1, XM_008773631, XM_008773632, XM_017602116	plexin B3	X:157015297-157028434:-1	Cluster019
Prima1	7	ENSRNOG00000008915	ENSRNOT00000011906.6, XM_006240495, XM_017594373	proline rich membrane anchor 1	6:127078844-127127477:-1	Cluster019
Rasgef1c	82	ENSRNOG00000003005	ENSRNOT00000059277.2	RasGEF domain family, member 1C	10:35392762-35459267:1	Cluster019
Reln	49	ENSRNOG00000021441	ENSRNOT00000010521.8, ENSRNOT00000061858.4, NM_080394, XM_006235873, XM_017592472	reelin	4:9347607-9774115:1	Cluster019
Rflna	58	ENSRNOG00000001011	ENSRNOT00000001337.3	refilin A	12:37038733-37047628:-1	Cluster019
RGD1306782	15	ENSRNOG00000005572	ENSRNOT00000007357.4	similar to RIKEN cDNA 1700029P11	7:123222161-123222610:1	Cluster019
RGD1309651	58	ENSRNOG00000017646	ENSRNOT00000023721.6	similar to 1190005I06Rik protein	19:54184946-54210515:-1	Cluster019
RGD1566337	82	ENSRNOG00000054790	ENSRNOT00000085431.1, XM_003749330	similar to TDPOZ2	2:194874803-194879455:-1	Cluster019
Sat1	1	ENSRNOG00000003809	ENSRNOT00000068078.2, ENSRNOT00000086311.1, NM_001007667, XM_008773228, XM_008773230	spermidine/spermine N1-acetyl transferase 1	X:43626545-43629767:1	Cluster019
Scn7a	100	ENSRNOG00000029342	ENSRNOT00000041096.4, NM_031686, XM_006234296	sodium voltage-gated channel alpha subunit 7	3:52777214-52877365:-1	Cluster019
Sema3b	68	ENSRNOG00000016512	ENSRNOT00000066296.1, XM_006243810, XM_017595747, XM_017595748	semaphorin 3B	8:116354071-116361343:-1	Cluster019
Sfrp5	95	ENSRNOG00000014940	ENSRNOT00000020182.5	secreted frizzled-related protein 5	1:261442108-261446570:-1	Cluster019
Slc35f1	95	ENSRNOG00000000412	ENSRNOT00000000468.5, XM_017601765	solute carrier family 35, member F1	20:34208526-34420970:1	Cluster019
Slitrk2	87	ENSRNOG00000011562	ENSRNOT00000015401.6, XM_006257625, XM_006257626, XM_008773586, XM_017602027	SLIT and NTRK-like family, member 2	X:151103576-151107016:1	Cluster019
Snca	73	ENSRNOG00000008656	ENSRNOT00000039247.4, NM_019169, XM_006236591, XM_017592500	synuclein alpha	4:90803196-90882613:-1	Cluster019
Sorcs1	35	ENSRNOG00000011313	ENSRNOT00000015979.4, XM_006231519, XM_006231520, XM_006231521, XM_006231522, XM_006231523, XM_006231525, XM_008760442	sortilin-related VPS10 domain containing receptor 1	1:269973829-270472968:-1	Cluster019
Sostdc1	82	ENSRNOG00000005770	ENSRNOT00000008106.6, NM_153737	sclerostin domain containing 1	6:55812820-55816994:1	Cluster019
Sox10	62	ENSRNOG00000011305	ENSRNOT00000015283.3, NM_019193, XM_017594698	SRY box 10	7:120393254-120403523:-1	Cluster019
Sox2	87	ENSRNOG00000012199	ENSRNOT00000016236.3	SRY box 2	2:121165137-121167545:1	Cluster019
Ssuh2	49	ENSRNOG00000005734	ENSRNOT00000007591.6, XM_002729443, XM_006237061	ssu-2 homolog	4:144301913-144322197:-1	Cluster019
St8sia6	109	ENSRNOG00000051684	ENSRNOT00000089807.1, NM_213624	ST8 alpha-N-acetyl-neuraminide alpha-2,8-sialyltransferase 6	17:80960785-81002830:-1	Cluster019
Timp3	2	ENSRNOG00000004303	ENSRNOT00000005746.5, NM_012886, XM_006241162	TIMP metallopeptidase inhibitor 3	7:23544205-23594133:-1	Cluster019
Tmcc3	28	ENSRNOG00000007713	ENSRNOT00000010316.5, ENSRNOT00000080291.1, NM_001108084, XM_006241261, XM_006241263, XM_017594836, XM_017594837, XM_017594838, XM_017594839, XM_017594840	transmembrane and coiled-coil domain family 3	7:35506904-35543770:1	Cluster019
Tmem200c	47	ENSRNOG00000049880	ENSRNOT00000072916.1	transmembrane protein 200C	9:117044533-117050371:1	Cluster019
Tmem229a	71	ENSRNOG00000039464	ENSRNOT00000060476.2	transmembrane protein 229A	4:52345605-52350624:-1	Cluster019
Tmod2	279	ENSRNOG00000010447	ENSRNOT00000014124.3, NM_031613	tropomodulin 2	8:82507055-82533679:-1	Cluster019
Tmprss5	269	ENSRNOG00000008058	ENSRNOT00000011107.7, ENSRNOT00000086957.1, NM_153311, XM_017595488, XM_017595489	transmembrane protease, serine 5	8:53411316-53429420:1	Cluster019
Ttyh1	129	ENSRNOG00000032699	ENSRNOT00000068459.3, NM_001106225, XM_017588892, XM_017588893	tweety family member 1	1:73735226-73753133:-1	Cluster019
Ugt8	86	ENSRNOG00000009345	ENSRNOT00000012676.4, NM_019276, XM_017591052	UDP glycosyltransferase 8	2:229644479-229718672:-1	Cluster019
Vwa1	58	ENSRNOG00000018338	ENSRNOT00000024897.7, NM_001013938	von Willebrand factor A domain containing 1	5:173216737-173221923:-1	Cluster019
Wnt6	78	ENSRNOG00000017409	ENSRNOT00000023439.6	Wnt family member 6	9:82033543-82047166:1	Cluster019
3110082J24Rik	18	ENSRNOG00000046262	ENSRNOT00000075298.1	RIKEN cDNA 3110082J24 gene	6:27643009-27643305:1	Cluster020
AABR07022057.1	64	ENSRNOG00000060929	ENSRNOT00000086497.1	no description available	13:104816371-104816646:1	Cluster020
AABR07027750.1	6	ENSRNOG00000042692	ENSRNOT00000066313.3, ENSRNOT00000083829.1	no description available	17:43477600-43504604:-1	Cluster020
AABR07054088.2	7	ENSRNOG00000059597	ENSRNOT00000088315.1	no description available	3:139735024-139735397:-1	Cluster020
AABR07058000.1	71	ENSRNOG00000054951	ENSRNOT00000089734.1	no description available	7:97601325-97605113:-1	Cluster020
AABR07058542.1	10	ENSRNOG00000057768	ENSRNOT00000087720.1	no description available	7:123908278-123908795:-1	Cluster020
AABR07059168.1	2	ENSRNOG00000053553	ENSRNOT00000089582.1	no description available	4:6330466-6330768:1	Cluster020
AABR07060591.1	208	ENSRNOG00000059195	ENSRNOT00000078254.1	no description available	4:82665094-82668905:1	Cluster020
AABR07061385.2	25	ENSRNOG00000060843	ENSRNOT00000078142.1	no description available	4:121088958-121089329:1	Cluster020
AABR07062799.2	187	ENSRNOG00000060463	ENSRNOT00000089272.1	no description available	6:9483594-9491667:1	Cluster020
AABR07068593.1	145	ENSRNOG00000057081	ENSRNOT00000079170.1	no description available	9:110721322-110731698:1	Cluster020
AABR07069969.1	44	ENSRNOG00000033244	ENSRNOT00000060074.3	no description available	8:43479936-43480777:-1	Cluster020
Acox2	14	ENSRNOG00000007378	ENSRNOT00000010260.4, XM_006251743, XM_006251744, XM_006251745	acyl-CoA oxidase 2	15:18449407-18481472:1	Cluster020
Atp2b2	10	ENSRNOG00000030269	ENSRNOT00000043476.5, ENSRNOT00000067931.3, NM_012508	ATPase plasma membrane Ca2+ transporting 2	4:145704779-145948997:-1	Cluster020
Atxn7	21	ENSRNOG00000007246	ENSRNOT00000010103.6, XM_008770600, XM_017599842	ataxin 7	15:12426114-12569649:-1	Cluster020
B630019K06Rik	17	ENSRNOG00000032522	ENSRNOT00000049864.2	RIKEN cDNA B630019K06 gene	X:14889608-14890606:-1	Cluster020
Bglap	8	ENSRNOG00000019607	ENSRNOT00000026530.3, NM_013414	bone gamma-carboxyglutamate protein	2:187741771-187742748:-1	Cluster020
Cbfa2t3	32	ENSRNOG00000014723	ENSRNOT00000019820.6, ENSRNOT00000081800.1, XM_006255770, XM_017601326	CBFA2/RUNX1 translocation partner 3	19:55441572-55510460:-1	Cluster020
Ccdc63	222	ENSRNOG00000034266	ENSRNOT00000046604.5, NM_001025665	coiled-coil domain containing 63	12:39905120-39950719:1	Cluster020
Cldn34d	25	ENSRNOG00000043402	ENSRNOT00000066493.1, XM_008773231, XM_008773232	claudin 34D	X:43870408-43878161:-1	Cluster020
Csdc2	14	ENSRNOG00000005332	ENSRNOT00000007091.6	cold shock domain containing C2	7:123168811-123183335:1	Cluster020
Dnah5/ENSRNOG00000048363	7	ENSRNOG00000048363	ENSRNOT00000074689.2	dynein, axonemal, heavy chain 5	2:80948658-81143447:1	Cluster020
Dnajc11	78	ENSRNOG00000008802	ENSRNOT00000011960.6, ENSRNOT00000092975.1, ENSRNOT00000093119.1, NM_001108694, XM_017593526	DnaJ heat shock protein family (Hsp40) member C11	5:169111575-169154725:1	Cluster020
Fam160a1	118	ENSRNOG00000048256	ENSRNOT00000071580.2, ENSRNOT00000093275.1, ENSRNOT00000093291.1, ENSRNOT00000093447.1, ENSRNOT00000093486.1	family with sequence similarity 160, member A1	2:184941700-185168773:-1	Cluster020
Ghrl	117	ENSRNOG00000010349	ENSRNOT00000014103.1	ghrelin and obestatin prepropeptide	4:145674157-145678066:-1	Cluster020
Gm45623	28	ENSRNOG00000058482	ENSRNOT00000083687.1	predicted gene 45623	17:8299131-8299442:1	Cluster020
Gpr15	61	ENSRNOG00000039680	ENSRNOT00000002258.5, XM_017597937	G protein-coupled receptor 15	11:44001579-44003664:1	Cluster020
Hcn2	35	ENSRNOG00000008831	ENSRNOT00000011837.6, NM_053684	hyperpolarization activated cyclic nucleotide gated potassium and sodium channel 2	7:12851730-12870087:-1	Cluster020
Hmcn2	57	686132	XM_008761691	hemicentin 2	3:10384873-10536529:-1	Cluster020
Irs3	2	ENSRNOG00000001389	ENSRNOT00000001874.2, NM_032074	insulin receptor substrate 3	12:22122953-22125091:1	Cluster020
Ldhc	4	ENSRNOG00000013103	ENSRNOT00000017851.6, ENSRNOT00000079440.1, ENSRNOT00000082718.1, ENSRNOT00000083079.1, ENSRNOT00000088892.1, ENSRNOT00000090520.1, ENSRNOT00000092180.1, XM_006229233, XM_008759344, XM_017589062	lactate dehydrogenase C	1:102915655-102931843:1	Cluster020
Lgr6	108	ENSRNOG00000005093	ENSRNOT00000006969.4, XM_017598977	leucine-rich repeat-containing G protein-coupled receptor 6	13:51811904-51854681:-1	Cluster020
Lmod3	118	ENSRNOG00000032443	ENSRNOT00000047453.5, XM_006236972, XM_006236973, XM_575617	leiomodin 3	4:129604378-129618689:-1	Cluster020
LOC100363294	60	ENSRNOG00000052628	ENSRNOT00000088432.1, NM_001270416, XM_017600809, XM_017600810	stem-loop binding protein-like	18:27550595-27557699:1	Cluster020
LOC100364335/100364335	45	100364335	XM_003751853, XM_017601479	cold shock domain-containing protein E1-like	19:28220255-28223601:1	Cluster020
LOC100911106	35	100911106	XM_003751598	UPF0602 protein C4orf47 homolog	16:47139916-47151495:1	Cluster020
LOC102546764	12	102546764	XM_006254392, XM_017601047	cx9C motif-containing protein 4-like	18:407517-411234:-1	Cluster020
LOC102550584	52	102550584	XM_017599518, XM_017599519, XM_017599520, XM_017599521, XM_017599522, XM_017599523	hornerin-like	14:107056148-107062758:1	Cluster020
LOC102552331	95	102552331	XM_017598221	uncharacterized LOC102552331	11:65695235-65714828:1	Cluster020
LOC103693456	73	103693456	XM_017597811	uncharacterized LOC103693456	10:90037800-90039526:1	Cluster020
LOC108348161/108348161	7	108348161	XM_017599906	phytanoyl-CoA hydroxylase-interacting protein	15:52767635-52778693:1	Cluster020
LOC108349769	49	108349769	XM_017590454	probable threonine--tRNA ligase 2, cytoplasmic	1:126575368-126583979:1	Cluster020
LOC108352829	3	108352829	XM_017599544	serine/arginine repetitive matrix protein 1-like	14:46680914-46686390:-1	Cluster020
LOC310926	54	310926	NM_001025002	hypothetical protein LOC310926	1:11907746-11914539:-1	Cluster020
LOC499573	180	ENSRNOG00000033449	ENSRNOT00000041334.1	LRRGT00056	2:95084254-95106157:-1	Cluster020
Lrcol1	39	ENSRNOG00000037466	ENSRNOT00000056712.2, NM_001270418, XM_017598231, XM_017598232	leucine rich colipase-like 1	12:52384192-52396066:-1	Cluster020
Lyrm7	4	ENSRNOG00000045961	ENSRNOT00000075311.1	LYR motif containing 7	10:40183078-40201992:-1	Cluster020
March11	13	ENSRNOG00000024461	ENSRNOT00000032027.3, XM_017591020	membrane associated ring-CH-type finger 11	2:78825097-78926402:1	Cluster020
Mreg	60	ENSRNOG00000015774	ENSRNOT00000021152.4, ENSRNOT00000085619.1, XM_006245265, XM_017596606	melanoregulin	9:79491754-79545024:-1	Cluster020
Mrpl51	111	ENSRNOG00000019165	ENSRNOT00000025970.5	mitochondrial ribosomal protein L51	4:157705790-157708748:1	Cluster020
Mt4	14	ENSRNOG00000019004	ENSRNOT00000025694.4	metallothionein 4	19:11339767-11341863:-1	Cluster020
Nos1ap	11	192363	NM_138922	nitric oxide synthase 1 adaptor protein	13:88653123-88943976:-1	Cluster020
Olig3	94	ENSRNOG00000012057	ENSRNOT00000016048.6, NM_001106269	oligodendrocyte transcription factor 3	1:14797766-14799835:1	Cluster020
Pgpep1l	1	ENSRNOG00000058956	ENSRNOT00000086439.1, XM_017590160, XM_017590161	pyroglutamyl-peptidase I-like	1:129216221-129219616:-1	Cluster020
Pitpnc1	127	498015	XM_017597817	phosphatidylinositol transfer protein, cytoplasmic 1	10:95429879-95697734:-1	Cluster020
Ppil4	154	ENSRNOG00000015552	ENSRNOT00000021437.7, NM_001108457, XM_006227621	peptidylprolyl isomerase like 4	1:1897350-1930311:1	Cluster020
Prcd	34	100912216	XM_017597747, XM_017597748, XM_017597749	progressive rod-cone degeneration	10:105630695-105632160:1	Cluster020
Prkce	2	ENSRNOG00000015603	ENSRNOT00000020959.7, NM_017171	protein kinase C, epsilon	6:9483400-9973396:1	Cluster020
Pstpip2	32	ENSRNOG00000016987	ENSRNOT00000022833.8, NM_001271281, XM_008772139	proline-serine-threonine phosphatase-interacting protein 2	18:74174911-74291188:1	Cluster020
Rasl10b	19	ENSRNOG00000010302	ENSRNOT00000013687.7, ENSRNOT00000076897.2, NM_001191648, XM_006247028, XM_006247029, XM_008768034	RAS-like, family 10, member B	10:70627407-70637330:1	Cluster020
RGD1564162	24	ENSRNOG00000028386	ENSRNOT00000032257.5, XM_006256332, XM_006256333, XM_006256335	similar to Homo sapiens fetal lung specific expression unknown	20:13661605-13665073:1	Cluster020
Tcp11x2	5	ENSRNOG00000011034	ENSRNOT00000052009.4, XM_008773460	t-complex 11 family, X-linked 2	X:106104501-106187190:-1	Cluster020
Tex35	72	ENSRNOG00000038921	ENSRNOT00000006548.6, XM_001055979, XM_006250091, XM_006250092, XM_008769693, XM_008769694, XM_008769695, XM_008769696, XM_008769697, XM_017598992	testis expressed 35	13:74730058-74740684:-1	Cluster020
Tmem200b	6	ENSRNOG00000032018	ENSRNOT00000047917.4	transmembrane protein 200B	5:150080072-150080926:1	Cluster020
Ucn	25	ENSRNOG00000006090	ENSRNOT00000008037.2	urocortin	6:26602144-26602974:1	Cluster020
Zbtb16	4	ENSRNOG00000029980	ENSRNOT00000045356.3, NM_001013181, XM_017595705, XM_017595706, XM_017595707	zinc finger and BTB domain containing 16	8:52985444-53146765:-1	Cluster020
AABR07000385.1	4	ENSRNOG00000055421	ENSRNOT00000089608.1	no description available	1:11873206-11873466:1	Cluster021
AABR07007978.1	32	ENSRNOG00000051778	ENSRNOT00000090719.1	no description available	2:36914433-36914546:1	Cluster021
AABR07012269.1	8	ENSRNOG00000048515	ENSRNOT00000068076.3	no description available	2:191866694-191869257:-1	Cluster021
AABR07013095.1	51	ENSRNOG00000049260	ENSRNOT00000071934.2	no description available	2:222935650-222935973:-1	Cluster021
AABR07016992.1	54	ENSRNOG00000039782	ENSRNOT00000061040.3	glutaredoxin (thioltransferase)-like	15:5783951-5784241:1	Cluster021
AABR07024790.1	39	ENSRNOG00000051423	ENSRNOT00000080746.1	no description available	16:16760458-16762240:-1	Cluster021
AABR07028872.1	30	ENSRNOG00000028913	ENSRNOT00000058760.2	no description available	17:89452814-89454038:1	Cluster021
AABR07042361.1	78	ENSRNOG00000052690	ENSRNOT00000072808.2	no description available	X:153677811-153678884:1	Cluster021
AABR07043429.1	35	ENSRNOG00000049890	ENSRNOT00000041115.5, ENSRNOT00000042781.4	no description available	19:28290475-28296640:-1	Cluster021
AABR07051626.1	4	ENSRNOG00000029562	ENSRNOT00000040689.3	no description available	3:18244243-18244535:-1	Cluster021
AABR07051791.1	27	ENSRNOG00000046568	ENSRNOT00000071143.1	no description available	3:21521165-21521912:1	Cluster021
AABR07054705.1	13	ENSRNOG00000045707	ENSRNOT00000075012.2	no description available	3:167225030-167225532:-1	Cluster021
AABR07060700.1	17	ENSRNOG00000060808	ENSRNOT00000083879.1	no description available	4:89960530-90140579:1	Cluster021
AABR07065643.1	6	ENSRNOG00000060451	ENSRNOT00000077743.1, ENSRNOT00000083031.1	no description available	6:138535670-138536321:-1	Cluster021
AABR07065889.1	19	ENSRNOG00000047011	ENSRNOT00000046694.3	no description available	6:143768677-143768985:-1	Cluster021
AABR07066160.1	32	ENSRNOG00000056466	ENSRNOT00000078212.1	no description available	9:4107246-4107837:1	Cluster021
AABR07066700.1	96	ENSRNOG00000047581	ENSRNOT00000050485.6, ENSRNOT00000061476.3, ENSRNOT00000079703.1	no description available	9:12472372-12588253:1	Cluster021
AABR07067082.1	165	ENSRNOG00000048948	ENSRNOT00000075106.2	no description available	9:29584375-29585448:-1	Cluster021
AABR07068455.1	38	ENSRNOG00000046623	ENSRNOT00000046409.4, ENSRNOT00000075578.2	no description available	9:105943512-105946331:1	Cluster021
AABR07069336.1	23	ENSRNOG00000054772	ENSRNOT00000083752.1	no description available	8:17690957-17696989:-1	Cluster021
AC240814.1	42	ENSRNOG00000061401	ENSRNOT00000077583.1	no description available	KL568160.1:4242451-4242776:1	Cluster021
AC240877.1	57	ENSRNOG00000051424	ENSRNOT00000082552.1	no description available	KL568142.1:88524-90896:-1	Cluster021
AC241930.1	48	ENSRNOG00000052075	ENSRNOT00000087992.1	no description available	KL568149.1:3111084-3111411:1	Cluster021
AC242273.1	57	ENSRNOG00000055649	ENSRNOT00000080121.1	no description available	KL568162.1:2316695-2316992:1	Cluster021
AC242860.1	38	ENSRNOG00000054227	ENSRNOT00000088195.1	no description available	KL568162.1:5794693-5795017:1	Cluster021
AC242886.1	50	ENSRNOG00000051448	ENSRNOT00000081058.1	no description available	KL568149.1:2502739-2503060:1	Cluster021
AC242890.1	4	ENSRNOG00000057053	ENSRNOT00000085181.1	no description available	KL568162.1:6165818-6166108:1	Cluster021
AC244836.1	47	ENSRNOG00000059830	ENSRNOT00000084072.1	no description available	KL568158.1:345395-345715:1	Cluster021
Clnk	143	ENSRNOG00000051169	ENSRNOT00000076730.2, ENSRNOT00000088197.1, XM_008770229, XM_008770230, XM_017599489, XM_017599490	cytokine-dependent hematopoietic cell linker	14:76743129-76813214:1	Cluster021
Cyp2c6v1	86	ENSRNOG00000024016	ENSRNOT00000054742.5, ENSRNOT00000074103.2, ENSRNOT00000092772.1, ENSRNOT00000092785.1, ENSRNOT00000092842.1, ENSRNOT00000092928.1, ENSRNOT00000092985.1, ENSRNOT00000092999.1, ENSRNOT00000093050.1, NM_001013904, XM_008759613, XM_008759614, XM_008759615	cytochrome P450, family 2, subfamily C, polypeptide 6, variant 1	1:147713901-147814395:1	Cluster021
LOC100363110	51	100363110	XM_002729019, XM_017591228	thioredoxin-like 4	2:90569433-90994443:1	Cluster021
LOC100910057	21	ENSRNOG00000047369	ENSRNOT00000061864.4, ENSRNOT00000084331.1, ENSRNOT00000085330.1, ENSRNOT00000089450.1, XM_006244225, XM_006244227, XM_006244228, XM_006244229, XM_006244230, XM_006244231, XM_006244232, XM_006244233, XM_006244236, XM_008766781, XM_008766782, XM_008766783, XM_008766785	sulfotransferase 1C2-like	9:4094964-4104598:1	Cluster021
LOC100910906	10	ENSRNOG00000046686	ENSRNOT00000075498.1	serine protease inhibitor Kazal-type 14-like	1:229349133-229351171:1	Cluster021
LOC100911528	1	100911528	XM_017595972	thioredoxin-like protein 4A-like	8:17692148-17692553:1	Cluster021
LOC102547093	31	102547093	XM_006251682	uncharacterized LOC102547093	15:5480276-5487429:-1	Cluster021
LOC102550797	37	ENSRNOG00000047861	ENSRNOT00000075593.2, XM_008766081, XM_008766082, XM_008766083	disks large homolog 5-like	8:40880209-40883995:-1	Cluster021
LOC102551003	12	ENSRNOG00000055713	ENSRNOT00000078323.1	keratin-associated protein 20-2-like	11:29026698-29026844:-1	Cluster021
LOC102551050	51	102551050	XM_006242826, XM_017596009	disks large homolog 5-like	8:40836375-40855220:-1	Cluster021
LOC102552223	45	102552223	XM_008771191	uncharacterized LOC102552223	16:21835541-21837477:1	Cluster021
LOC102555078	67	102555078	XM_008758802	uncharacterized LOC102555078	1:55389831-55399910:1	Cluster021
LOC102555131	51	102555131	XM_006227953, XM_006227954, XM_006227955, XM_008758804	afadin-like	1:55499807-55503330:1	Cluster021
LOC103690109	55	103690109	XM_017599831, XM_017599832	uncharacterized LOC103690109	15:5368599-5375492:-1	Cluster021
LOC103692804	46	103692804	XM_008765286	rho GTPase-activating protein 20-like	7:22694740-22710613:-1	Cluster021
LOC103693919	25	103693919	XM_008771192	ankyrin repeat domain-containing protein 7-like	16:22104971-22106600:1	Cluster021
LOC108348257	40	108348257	XM_017600404	flocculation protein FLO11-like	16:21809718-21862745:1	Cluster021
LOC108349172	25	108349172	XM_017602218	zinc finger protein 431-like	X:70311605-70312055:-1	Cluster021
LOC108349543	42	108349543	XM_017589960	NACHT, LRR and PYD domains-containing protein 5-like	1:71524664-71530505:-1	Cluster021
LOC108351875	22	108351875	XM_017596686	vomeronasal type-2 receptor 116-like	9:7536288-7537768:-1	Cluster021
LOC108351885	25	108351885	XM_017596714, XM_017596715	uncharacterized LOC108351885	9:12470786-12482730:1	Cluster021
LOC108352882	30	108352882	XM_017599837	uncharacterized LOC108352882	15:5932300-5933449:1	Cluster021
LOC360998	117	360998	XM_008766885, XM_008766888, XM_008766889, XM_017596716	hypothetical LOC360998	9:12418400-12429048:1	Cluster021
LOC500845	159	ENSRNOG00000029354	ENSRNOT00000051980.1	LRRG00131	16:84391159-84406538:-1	Cluster021
LOC501349	13	501349	XM_017601481	hypothetical LOC501349	19:26515431-26563375:-1	Cluster021
LOC690467	3	690467	XM_006255392	similar to RIKEN cDNA 5031410I06	19:29164871-29166265:1	Cluster021
LOC691033	63	691033	XM_008761063, XM_017591275	similar to GTPase activating protein testicular GAP1	2:155074312-155087768:1	Cluster021
LOC691044	57	691044	XM_008761067, XM_017591274	similar to GTPase activating protein testicular GAP1	2:155300385-155308959:1	Cluster021
Oaz3	26	ENSRNOG00000020863	ENSRNOT00000028303.6, ENSRNOT00000075569.1, NM_001101018	ornithine decarboxylase antizyme 3	2:195675925-195678859:-1	Cluster021
Olr1687	57	ENSRNOG00000046708	ENSRNOT00000074145.1	olfactory receptor 1687	20:649582-650547:1	Cluster021
Olr1700/406012	52	406012	NM_001001113	olfactory receptor 1700	20:1089163-1090128:-1	Cluster021
Olr1701	53	406013	NM_001001114, XM_006255861, XM_006255863	olfactory receptor 1701	20:1098380-1099336:-1	Cluster021
RGD1561185	36	502251	XM_017590422	similar to putative protein kinase	1:55662372-55663497:-1	Cluster021
RGD1563738	4	367059	XM_008766092, XM_008766093, XM_008766094, XM_008766095	similar to Discs, large homolog 5 (Placenta and prostate DLG)	8:42166167-42171433:-1	Cluster021
RGD1565071/368175	19	368175	XM_017595174	similar to hypothetical protein 4930509O22	7:20103828-20106981:-1	Cluster021
Sntg1	2	ENSRNOG00000007294	ENSRNOT00000009679.7, NM_001191981	syntrophin, gamma 1	5:10118901-10493094:1	Cluster021
Spetex-2F	61	ENSRNOG00000029659	ENSRNOT00000042743.5, ENSRNOT00000049746.4, ENSRNOT00000061525.4, ENSRNOT00000080252.1, ENSRNOT00000081979.1, ENSRNOT00000085137.1, ENSRNOT00000085883.1, NM_001009968	Spetex-2F protein	15:5463895-5509839:-1	Cluster021
Sult1e1	24	ENSRNOG00000001957	ENSRNOT00000002680.5	sulfotransferase family 1E member 1	14:22072024-22089248:1	Cluster021
AABR07026294.1	8	ENSRNOG00000059911	ENSRNOT00000078964.1	no description available	16:70905993-70909439:1	Cluster022
AABR07044364.1	1	ENSRNOG00000000787	ENSRNOT00000061299.3, ENSRNOT00000078110.1	RT1 class I histocompatibility antigen, AA alpha chain-like	20:3242470-3249189:1	Cluster022
AABR07046866.1	6	ENSRNOG00000060709	ENSRNOT00000085321.1	no description available	5:10125070-10125252:1	Cluster022
Abcb1a	19	ENSRNOG00000008012	ENSRNOT00000011166.5, ENSRNOT00000037712.5, ENSRNOT00000043822.1, ENSRNOT00000047126.5, ENSRNOT00000082359.1, NM_133401	ATP binding cassette subfamily B member 1A	4:22339829-22425381:-1	Cluster022
Abcc4	9	ENSRNOG00000010064	ENSRNOT00000013366.7, ENSRNOT00000031036.6, NM_133411, XM_008770939	ATP binding cassette subfamily C member 4	15:103696526-103927592:-1	Cluster022
Adcy8	26	ENSRNOG00000004890	ENSRNOT00000006789.6, NM_017142, XM_006241703, XM_006241704	adenylate cyclase 8	7:105353899-105592804:-1	Cluster022
Aldh3a1	11	ENSRNOG00000002331	ENSRNOT00000003182.5, NM_031972	aldehyde dehydrogenase 3 family, member A1	10:47490168-47499855:1	Cluster022
Arl4c	39	103693239	NM_001306054	ADP ribosylation factor like GTPase 4C	9:95783651-95787092:-1	Cluster022
Bend6	172	ENSRNOG00000052376	ENSRNOT00000078157.1, ENSRNOT00000088824.1, NM_001108792, XM_017596508	BEN domain containing 6	9:38297387-38351312:1	Cluster022
Ccr1	40	ENSRNOG00000006715	ENSRNOT00000008772.4	C-C motif chemokine receptor 1	8:132996649-133002201:-1	Cluster022
Cetn4	60	ENSRNOG00000026162	ENSRNOT00000065384.3, NM_001271151	centrin 4	2:124045092-124048441:-1	Cluster022
Crisp3	5	ENSRNOG00000013496	ENSRNOT00000018163.5, NM_022859	cysteine-rich secretory protein 3	9:24047454-24088064:1	Cluster022
Ctsl	95	ENSRNOG00000018566	ENSRNOT00000025462.6, NM_013156	cathepsin L	17:1873105-1879266:-1	Cluster022
Dhrs9	51	ENSRNOG00000058568	ENSRNOT00000080525.1, NM_130819	dehydrogenase/reductase 9	3:55623671-55645883:1	Cluster022
Dusp6	48	ENSRNOG00000023896	ENSRNOT00000037844.3, NM_053883	dual specificity phosphatase 6	7:41475163-41479393:1	Cluster022
Fgf2	9	ENSRNOG00000017392	ENSRNOT00000023388.5, NM_019305	fibroblast growth factor 2	2:124081072-124134133:1	Cluster022
Fsip1	162	ENSRNOG00000005888	ENSRNOT00000007808.5, XM_006234734, XM_017591571, XM_017591572, XM_017591573, XM_017591574	fibrous sheath interacting protein 1	3:109984283-110021183:-1	Cluster022
Galnt3	34	ENSRNOG00000005727	ENSRNOT00000007615.6, NM_001015032, XM_006234290	polypeptide N-acetylgalactosaminyltransferase 3	3:52175558-52199311:-1	Cluster022
Gchfr	22	ENSRNOG00000012290	ENSRNOT00000016458.4	GTP cyclohydrolase I feedback regulator	3:110975923-110979957:1	Cluster022
Gcnt4	5	ENSRNOG00000055451	ENSRNOT00000083143.1	glucosaminyl (N-acetyl) transferase 4, core 2 (beta-1,6-N-acetylglucosaminyltransferase)	2:27713880-27780119:1	Cluster022
Glce	210	ENSRNOG00000025372	ENSRNOT00000038641.5	glucuronic acid epimerase	8:67006592-67040005:-1	Cluster022
Gnat2	1	ENSRNOG00000019296	ENSRNOT00000026237.5, XM_006233171	G protein subunit alpha transducin 2	2:210880777-210889881:1	Cluster022
Gpc5	27	306157	NM_001107285	glypican 5	15:100283131-101776838:1	Cluster022
Gsap	3	ENSRNOG00000028801	ENSRNOT00000039953.3, ENSRNOT00000083964.1, NM_001107845, XM_006235936, XM_008762648, XM_008762649	gamma-secretase activating protein	4:10424977-10517887:-1	Cluster022
Hpse	15	ENSRNOG00000002188	ENSRNOT00000002983.7, NM_022605	heparanase	14:10534358-10576686:1	Cluster022
Ido2	19	ENSRNOG00000025365	ENSRNOT00000032116.6, XM_008771375	indoleamine 2,3-dioxygenase 2	16:72232852-72291227:1	Cluster022
Il23a	9	ENSRNOG00000003254	ENSRNOT00000004363.3	interleukin 23 subunit alpha	7:2710609-2712723:-1	Cluster022
Jade3	200	ENSRNOG00000039837	ENSRNOT00000061140.4, NM_001271265	jade family PHD finger 3	X:1885927-2038639:-1	Cluster022
Kcnip4	4	ENSRNOG00000032350	ENSRNOT00000049743.4, ENSRNOT00000079658.1, XM_017599086, XM_017599087, XM_017599088, XM_017599089, XM_017599090	potassium voltage-gated channel interacting protein 4	14:66512741-66749181:1	Cluster022
Kcnq5	106	ENSRNOG00000013781	ENSRNOT00000018552.8, ENSRNOT00000040034.5, NM_001134643	potassium voltage-gated channel subfamily Q member 5	9:27565869-28141114:-1	Cluster022
Kctd19	19	ENSRNOG00000016760	ENSRNOT00000022497.5, NM_001305199, XM_008772558	potassium channel tetramerization domain containing 19	19:37338399-37370436:-1	Cluster022
Klhdc8a	24	ENSRNOG00000000036	ENSRNOT00000000041.6	kelch domain containing 8A	13:49074644-49082729:1	Cluster022
Krt8	17	ENSRNOG00000009779	ENSRNOT00000038480.4, ENSRNOT00000089279.1, NM_199370	keratin 8	7:143596511-143603745:-1	Cluster022
LOC100910526/100910526	14	100910526	XM_006244254	sulfotransferase 1C2-like	9:4820678-4834271:1	Cluster022
LOC108348048	40	ENSRNOG00000046414	ENSRNOT00000000211.5, XM_006242839, XM_017592277, XM_017592278, XM_017592279	von Willebrand factor A domain-containing protein 5A	3:158997818-159020229:1	Cluster022
LOC108348243	2	108348243	XM_017593923	interferon alpha-1-like	5:107267418-107267948:-1	Cluster022
LOC499235	87	ENSRNOG00000031368	ENSRNOT00000045415.2, XM_574528	LRRGT00141	1:171996406-171997611:-1	Cluster022
Manea	35	ENSRNOG00000008626	ENSRNOT00000011576.6, NM_080785, XM_006237960, XM_006237961	mannosidase, endo-alpha	5:40847829-40860634:-1	Cluster022
Mdfic	24	ENSRNOG00000053787	ENSRNOT00000082453.1, XM_006236102, XM_006236103	MyoD family inhibitor domain containing	4:42202838-42282497:1	Cluster022
Megf10	26	ENSRNOG00000013674	ENSRNOT00000037901.6, NM_001100657, XM_006254747, XM_017600884	multiple EGF-like domains 10	18:52260507-52363389:1	Cluster022
Mmp10	10	ENSRNOG00000032832	ENSRNOT00000013119.4, NM_133514	matrix metallopeptidase 10	8:5734348-5742243:1	Cluster022
Mmp13	9	ENSRNOG00000008478	ENSRNOT00000011507.5	matrix metallopeptidase 13	8:5522739-5533018:1	Cluster022
Myo5a	223	ENSRNOG00000058866	ENSRNOT00000079535.1, ENSRNOT00000082288.1, ENSRNOT00000091789.1, NM_022178	myosin VA	8:82038966-82156507:1	Cluster022
Nfe2l2	136	ENSRNOG00000001548	ENSRNOT00000002114.6, NM_031789, XM_006234396, XM_006234397, XM_006234398	nuclear factor, erythroid 2-like 2	3:62497571-62524994:-1	Cluster022
Pld1	6	ENSRNOG00000028156	ENSRNOT00000039296.6, ENSRNOT00000039308.4, ENSRNOT00000091545.1, NM_030992, XM_006232205, XM_006232206, XM_008760891, XM_017590637	phospholipase D1	2:113696154-113849403:1	Cluster022
Plekhg4	51	ENSRNOG00000016479	ENSRNOT00000022439.6, XM_017601435, XM_017601439	pleckstrin homology and RhoGEF domain containing G4	19:37328701-37345047:1	Cluster022
Prdx5	8	ENSRNOG00000021125	ENSRNOT00000028687.3, NM_053610	peroxiredoxin 5	1:222164462-222167447:-1	Cluster022
Rab27b	20	ENSRNOG00000012176	ENSRNOT00000016369.3, NM_053459, XM_006254930, XM_017601046	RAB27B, member RAS oncogene family	18:68489136-68551310:-1	Cluster022
Rbpj	45	ENSRNOG00000046327	ENSRNOT00000071929.2, NM_001106631, XM_008770190, XM_008770191, XM_008770192, XM_008770193, XM_017599376	recombination signal binding protein for immunoglobulin kappa J region	14:59661510-59711970:-1	Cluster022
RGD1564450	11	294291	XM_006256171, XM_017601591	RGD1564450	20:7140245-7142213:-1	Cluster022
Rnls	3	ENSRNOG00000020705	ENSRNOT00000028098.5, XM_006231293, XM_006231294, XM_008760345	renalase, FAD-dependent amine oxidase	1:251832171-252100417:-1	Cluster022
Serpinb10	46	ENSRNOG00000002417	ENSRNOT00000003314.5, NM_153733	serpin family B member 10	13:27466036-27483789:1	Cluster022
Serpinb6a	43	ENSRNOG00000017962	ENSRNOT00000024161.5	serpin family B member 6A	17:32190801-32209590:1	Cluster022
Sh2d1b	32	ENSRNOG00000031599	ENSRNOT00000048692.2	SH2 domain containing 1B	13:88606894-88622788:1	Cluster022
Slc23a2	108	ENSRNOG00000021262	ENSRNOT00000028885.4, XM_006235067, XM_006235068, XM_006235069	solute carrier family 23 member 2	3:124632491-124673441:-1	Cluster022
Slc25a37	22	ENSRNOG00000015495	ENSRNOT00000021636.4, XM_006252266, XM_017599697, XM_017599698	solute carrier family 25 member 37	15:51128268-51168384:-1	Cluster022
Slc4a7	56	ENSRNOG00000005957	ENSRNOT00000008759.7, ENSRNOT00000049771.4, ENSRNOT00000068171.3, NM_001270860, XM_008770482, XM_017599563, XM_017599564, XM_017599565, XM_017599566, XM_017599567, XM_017599568	solute carrier family 4 member 7	15:11836407-11912916:-1	Cluster022
Slc7a11	29	ENSRNOG00000010210	ENSRNOT00000014317.5, XM_006232323	solute carrier family 7 member 11	2:139460366-139528479:-1	Cluster022
Smim29	31	ENSRNOG00000054374	ENSRNOT00000078918.1, NM_001106377	small integral membrane protein 29	20:7140245-7142213:-1	Cluster022
Spp1	40	ENSRNOG00000043451	ENSRNOT00000067875.4, ENSRNOT00000075989.1, NM_012881	secreted phosphoprotein 1	14:6673686-6679921:-1	Cluster022
Tcp11l1	199	ENSRNOG00000042576	ENSRNOT00000060311.4, ENSRNOT00000077484.1, NM_001109202, XM_017591977, XM_017591978	t-complex 11 like 1	3:94622403-94657467:-1	Cluster022
Tex9	71	ENSRNOG00000059702	ENSRNOT00000086562.1, XM_002729938, XM_006243344	testis expressed 9	8:79083449-79119621:-1	Cluster022
Ttc39b	24	ENSRNOG00000042603	ENSRNOT00000058611.2, XM_006238350, XM_008763773, XM_008763774	tetratricopeptide repeat domain 39B	5:101305241-101363791:-1	Cluster022
Vwa5a	3	ENSRNOG00000000195	ENSRNOT00000015986.7, NM_198755, XM_017595603, XM_017595604	von Willebrand factor A domain containing 5A	8:42442982-42476417:1	Cluster022
AABR07013651.1	7	ENSRNOG00000023943	ENSRNOT00000045855.4	guanylate binding protein 1	2:248398917-248409570:1	Cluster023
AABR07021804.1	15	ENSRNOG00000042990	ENSRNOT00000004637.7	pyrin domain-containing protein 3-like	13:91980114-91981432:-1	Cluster023
AABR07025140.1	18	ENSRNOG00000059097	ENSRNOT00000088707.1	no description available	16:29834086-29936307:-1	Cluster023
AABR07058464.1	15	ENSRNOG00000052981	ENSRNOT00000089076.1	no description available	7:118473070-118474609:-1	Cluster023
AABR07059663.1	16	ENSRNOG00000051922	ENSRNOT00000077134.1, ENSRNOT00000087897.1	no description available	4:31229913-31299132:1	Cluster023
Adar	11	ENSRNOG00000020744	ENSRNOT00000028181.5, NM_031006, XM_006232774, XM_006232775, XM_006232776, XM_006232777, XM_006232778	adenosine deaminase, RNA-specific	2:189062443-189083236:1	Cluster023
Aim2	28	ENSRNOG00000003480	ENSRNOT00000037655.7, ENSRNOT00000074608.1	absent in melanoma 2	13:91954138-91962588:1	Cluster023
Batf2	17	ENSRNOG00000021018	ENSRNOT00000028527.3, XM_006230953, XM_008760203	basic leucine zipper ATF-like transcription factor 2	1:221538140-221546650:1	Cluster023
Bst2	20	ENSRNOG00000059900	ENSRNOT00000087162.1, ENSRNOT00000091906.1, NM_198134	bone marrow stromal cell antigen 2	16:19938781-19942353:-1	Cluster023
Ccl5	12	ENSRNOG00000010906	ENSRNOT00000014865.6, NM_031116	C-C motif chemokine ligand 5	10:70739764-70744303:-1	Cluster023
Cfb	24	ENSRNOG00000051158	ENSRNOT00000000477.6, ENSRNOT00000065044.4, ENSRNOT00000075928.2, ENSRNOT00000086140.1, ENSRNOT00000092698.1	complement factor B	20:4536203-4561066:-1	Cluster023
Chi3l1	29	ENSRNOG00000053272	ENSRNOT00000078599.1, NM_001309820, NM_053560	chitinase 3 like 1	13:51023137-51030797:1	Cluster023
Cmpk2	23	ENSRNOG00000007690	ENSRNOT00000052003.5, NM_001108017, XM_006239939	cytidine/uridine monophosphate kinase 2	6:45684017-45694819:1	Cluster023
Csf2rb	6	ENSRNOG00000000187	ENSRNOT00000000203.5, NM_133555	colony stimulating factor 2 receptor beta common subunit	7:119554383-119568248:1	Cluster023
Cxcl10	16	ENSRNOG00000022256	ENSRNOT00000003075.7, NM_139089	C-X-C motif chemokine ligand 10	14:17210733-17212930:1	Cluster023
Cxcl17	7	ENSRNOG00000037814	ENSRNOT00000057433.2	C-X-C motif chemokine ligand 17	1:82267381-82279145:-1	Cluster023
Ddx60	26	100360801	XM_017600406	DEXD/H-box helicase 60	16:29816144-29936220:-1	Cluster023
Dtx3l/ENSRNOG00000023400	34	ENSRNOG00000023400	ENSRNOT00000039215.6	deltex E3 ubiquitin ligase 3L	11:67757928-67767622:1	Cluster023
Fbxw17	7	ENSRNOG00000030027	ENSRNOT00000044073.4, NM_001082409, XM_008771539, XM_008771540, XM_008771541, XM_008771542, XM_017600597	F-box and WD-40 domain protein 17	17:15077846-15094635:-1	Cluster023
Gbp4	55	ENSRNOG00000028768	ENSRNOT00000022648.5, NM_001305261, XM_006233424	guanylate binding protein 4	2:248249470-248263104:1	Cluster023
Gbp5	21	ENSRNOG00000032240	ENSRNOT00000037339.5, NM_001108569	guanylate binding protein 5	2:248178441-248196873:1	Cluster023
Helz2	20	ENSRNOG00000013267	ENSRNOT00000017787.5, NM_001305276, XM_008762606, XM_008762607	helicase with zinc finger 2, transcriptional coactivator	3:176732009-176744382:-1	Cluster023
Herc6	18	ENSRNOG00000023969	ENSRNOT00000058626.4	HECT and RLD domain containing E3 ubiquitin protein ligase family member 6	4:88607518-88649216:-1	Cluster023
Hpx	28	ENSRNOG00000018257	ENSRNOT00000024710.5, NM_053318	hemopexin	1:170423558-170431066:-1	Cluster023
Ifi27l2b	41	ENSRNOG00000026605	ENSRNOT00000032015.5	interferon, alpha-inducible protein 27 like 2B	6:127336305-127337791:-1	Cluster023
Ifi44l	28	ENSRNOG00000049994	ENSRNOT00000073547.2, XM_227820	interferon-induced protein 44-like	2:256948722-256979573:1	Cluster023
Ifi47	15	ENSRNOG00000002470	ENSRNOT00000003343.8, ENSRNOT00000055872.4	interferon gamma inducible protein 47	10:34277993-34285623:1	Cluster023
Ifih1	29	ENSRNOG00000006227	ENSRNOT00000009620.3	interferon induced with helicase C domain 1	3:48557696-48604097:-1	Cluster023
Igfbp3	3	ENSRNOG00000061910	ENSRNOT00000088355.1, NM_012588	insulin-like growth factor binding protein 3	14:87457647-87465374:-1	Cluster023
Il18bp	11	ENSRNOG00000020150	ENSRNOT00000027301.3, XM_008759805	interleukin 18 binding protein	1:167091521-167093560:-1	Cluster023
Irf7	59	ENSRNOG00000017414	ENSRNOT00000023504.6, NM_001033691, XM_006230540, XM_006230541	interferon regulatory factor 7	1:214249388-214252455:-1	Cluster023
Klrk1	12	ENSRNOG00000061739	ENSRNOT00000088151.1, ENSRNOT00000091890.1, XM_006237074, XM_006237075, XM_006237076, XM_006237077	killer cell lectin like receptor K1	4:163393217-163403653:-1	Cluster023
Lgals9	31	ENSRNOG00000012681	ENSRNOT00000017042.8, ENSRNOT00000017071.7, ENSRNOT00000093232.1, ENSRNOT00000093244.1, ENSRNOT00000093276.1, ENSRNOT00000093529.1, ENSRNOT00000093550.1, NM_012977	galectin 9	10:64737022-64760195:1	Cluster023
LOC100911190	37	100911190	XM_017600408	probable ATP-dependent RNA helicase DDX60-like	16:31187176-31315087:-1	Cluster023
LOC100912658	34	100912658	XM_008771202	probable ATP-dependent RNA helicase DDX60-like	16:29804738-29814159:-1	Cluster023
LOC103689965	4	ENSRNOG00000000443	ENSRNOT00000000514.6, ENSRNOT00000086027.1	complement C4-like	20:4302347-4508214:-1	Cluster023
LOC103692066	12	103692066	XM_008762745	sterile alpha motif domain-containing protein 9-like	4:31227642-31235711:1	Cluster023
LOC500956	29	ENSRNOG00000020580	ENSRNOT00000027949.6, XM_008765978	hypothetical protein LOC500956	8:21890238-21895878:1	Cluster023
LOC685067	38	685067	XM_003749409	similar to guanylate binding protein family, member 6	2:248215324-248241278:1	Cluster023
Ly6e	30	ENSRNOG00000007091	ENSRNOT00000009333.6, ENSRNOT00000075873.2, ENSRNOT00000076182.2, ENSRNOT00000076279.1, ENSRNOT00000076364.1, ENSRNOT00000076407.2, ENSRNOT00000076412.2, ENSRNOT00000076693.2, ENSRNOT00000076790.2, ENSRNOT00000077022.2, XM_006241762	lymphocyte antigen 6 complex, locus E	7:116356169-116359862:1	Cluster023
MGC108823	64	ENSRNOG00000019542	ENSRNOT00000050063.3	similar to interferon-inducible GTPase	18:55576239-55584957:1	Cluster023
Mov10	45	ENSRNOG00000012946	ENSRNOT00000018061.6, NM_001107711, XM_006233085, XM_017590917, XM_017590918, XM_017590919, XM_017590920, XM_017590921, XM_017590922	Mov10 RISC complex RNA helicase	2:207278382-207290762:-1	Cluster023
Nlrc5	7	ENSRNOG00000048222	ENSRNOT00000073239.2, XM_008772331	NLR family, CARD domain containing 5	19:10904381-11006202:-1	Cluster023
Oas1b	24	246268	NM_144752	2-5 oligoadenylate synthetase 1B	12:41255762-41266430:-1	Cluster023
Phf11	26	361051	XM_017599895	PHD finger protein 11	15:38692817-39683417:-1	Cluster023
Psmb8	10	ENSRNOG00000000456	ENSRNOT00000000528.6, ENSRNOT00000082047.1, ENSRNOT00000083291.1, ENSRNOT00000089996.1	proteasome subunit beta 8	20:3990613-3993769:1	Cluster023
Psmb9	29	ENSRNOG00000000459	ENSRNOT00000000532.7, ENSRNOT00000081162.1, NM_012708	proteasome 20S subunit beta 9	20:3973424-3978845:-1	Cluster023
Pvalb	3	ENSRNOG00000006471	ENSRNOT00000067635.3, XM_006241929	parvalbumin	7:119429018-119441487:-1	Cluster023
RGD1309362	36	ENSRNOG00000038960	ENSRNOT00000043736.2	similar to interferon-inducible GTPase	18:55505993-55508704:1	Cluster023
RT1-S3	49	ENSRNOG00000000777	ENSRNOT00000001036.7, ENSRNOT00000082116.1, NM_001008886	RT1 class Ib, locus S3	20:3176130-3180825:1	Cluster023
RT1-T24-3	4	ENSRNOG00000045924	ENSRNOT00000070903.2, ENSRNOT00000078454.1, ENSRNOT00000082449.1, ENSRNOT00000092423.1, XM_008772749	RT1 class I, locus T24, gene 3	20:3226391-3233694:1	Cluster023
Rtp3	19	ENSRNOG00000037167	ENSRNOT00000056100.2, XM_006243965	receptor (chemosensory) transporter protein 3	8:119260612-119265157:-1	Cluster023
Rtp4	58	ENSRNOG00000028895	ENSRNOT00000043660.4, XM_006248521	receptor (chemosensory) transporter protein 4	11:80639631-80644475:-1	Cluster023
Samd9	46	ENSRNOG00000052444	ENSRNOT00000084021.1	sterile alpha motif domain containing 9	4:28305002-28310178:-1	Cluster023
Sectm1a	20	ENSRNOG00000036672	ENSRNOT00000054931.2, XM_006247885	secreted and transmembrane 1A	10:110263786-110274797:-1	Cluster023
Serpinb9	29	ENSRNOG00000033772	ENSRNOT00000022194.7, XM_006253872	serpin family B member 9	17:32650419-32661865:-1	Cluster023
Serping1	18	ENSRNOG00000007457	ENSRNOT00000009817.4, NM_199093, XM_006234447	serpin family G member 1	3:72161243-72170537:-1	Cluster023
Slamf7	24	ENSRNOG00000023209	ENSRNOT00000038006.5, ENSRNOT00000088884.1	SLAM family member 7	13:90058127-90075144:-1	Cluster023
Slfn5	5	ENSRNOG00000021719	ENSRNOT00000035730.6, ENSRNOT00000076133.1, ENSRNOT00000076233.1, ENSRNOT00000076445.2	schlafen family member 5	10:70298519-70312070:1	Cluster023
Tapbp	68	ENSRNOG00000029500	ENSRNOT00000044975.4, ENSRNOT00000092362.1, NM_033098	TAP binding protein	20:5468056-5476007:-1	Cluster023
Tmprss2	2	ENSRNOG00000001976	ENSRNOT00000002713.3, ENSRNOT00000066413.3, XM_008768547, XM_008768548, XM_008768549, XM_017597853	transmembrane protease, serine 2	11:38066298-38103132:-1	Cluster023
Trim21	24	ENSRNOG00000018517	ENSRNOT00000024992.6, ENSRNOT00000092837.1, ENSRNOT00000092857.1, ENSRNOT00000092890.1, ENSRNOT00000093046.1, NM_001082572	tripartite motif-containing 21	1:167688736-167700108:-1	Cluster023
Trim25	13	ENSRNOG00000002341	ENSRNOT00000055674.4, NM_001009536	tripartite motif-containing 25	10:76343847-76362159:1	Cluster023
Trim30	33	499223	XM_006229917	tripartite motif-containing 30	1:169521655-169540238:-1	Cluster023
Abtb1	5	ENSRNOG00000015762	ENSRNOT00000021445.5	ankyrin repeat and BTB domain containing 1	4:120778580-120784807:-1	Cluster024
Acbd5	23	ENSRNOG00000017642	ENSRNOT00000076964.1, NM_001077635, XM_006254343, XM_006254344, XM_006254345, XM_006254346, XM_006254351, XM_006254352, XM_017600575, XM_017600576, XM_017600577, XM_017600578, XM_017600579, XM_017600580, XM_017600581, XM_017600582, XM_017600583	acyl-CoA binding domain containing 5	17:89891315-89923742:-1	Cluster024
Adck1	33	ENSRNOG00000012685	ENSRNOT00000016962.5, XM_017594260, XM_017594261	aarF domain containing kinase 1	6:111642411-111740481:1	Cluster024
Alkbh5	126	ENSRNOG00000028341	ENSRNOT00000034006.5, NM_001191643	alkB homolog 5, RNA demethylase	10:46906314-46927759:1	Cluster024
Ap5s1	56	ENSRNOG00000021249	ENSRNOT00000034201.3, ENSRNOT00000084671.1, XM_006235038	adaptor-related protein complex 5, sigma 1 subunit	3:123754057-123757349:1	Cluster024
Bcl2l2	14	ENSRNOG00000015732	ENSRNOT00000020409.4, XM_006252016, XM_017599793, XM_017599794	Bcl2-like 2	15:33544793-33549165:1	Cluster024
Bloc1s5	12	ENSRNOG00000016497	ENSRNOT00000022108.5, XM_006253807	biogenesis of lysosomal organelles complex 1 subunit 5	17:26808330-26833247:1	Cluster024
Ccdc149	3	ENSRNOG00000024454	ENSRNOT00000034411.4, XM_006251034	coiled-coil domain containing 149	14:60857924-60953504:1	Cluster024
Ciapin1	11	ENSRNOG00000016234	ENSRNOT00000021769.5, NM_001007689, XM_006255106, XM_006255107, XM_006255108	cytokine induced apoptosis inhibitor 1	19:10597014-10610031:1	Cluster024
Cog2	52	ENSRNOG00000018228	ENSRNOT00000058074.2, XM_006255816	component of oligomeric golgi complex 2	19:57286985-57319329:1	Cluster024
Crls1	6	ENSRNOG00000021273	ENSRNOT00000028900.6, XM_006235078, XM_006235079, XM_006235080	cardiolipin synthase 1	3:125504218-125522460:1	Cluster024
Cyhr1	112	ENSRNOG00000014811	ENSRNOT00000019853.7, ENSRNOT00000019876.6, ENSRNOT00000077172.2, ENSRNOT00000088696.1, ENSRNOT00000092789.1, ENSRNOT00000092930.1, ENSRNOT00000093083.1, XM_017594565	cysteine and histidine rich 1	7:117720914-117722439:-1	Cluster024
D2hgdh	6	ENSRNOG00000019012	ENSRNOT00000025711.7, ENSRNOT00000078222.1, NM_001106926, XM_006245520, XM_006245521, XM_006245522	D-2-hydroxyglutarate dehydrogenase	9:100956689-100974393:1	Cluster024
Def8	14	ENSRNOG00000000264	ENSRNOT00000000281.5, XM_006255769, XM_017601306	differentially expressed in FDCP 8 homolog (mouse)	19:56243408-56259204:1	Cluster024
Flcn	114	ENSRNOG00000003302	ENSRNOT00000004412.5, ENSRNOT00000091052.1, XM_006246489, XM_006246490, XM_017597267, XM_017597270	folliculin	10:46154110-46172331:-1	Cluster024
G4	18	ENSRNOG00000039658	ENSRNOT00000060819.4, ENSRNOT00000076270.1, ENSRNOT00000077032.1	G4 protein	20:5118002-5120332:1	Cluster024
Galnt11	44	ENSRNOG00000008117	ENSRNOT00000011814.7, ENSRNOT00000078077.2, XM_006235923	polypeptide N-acetylgalactosaminyltransferase 11	4:6297255-6321369:-1	Cluster024
Gli4	68	ENSRNOG00000021765	ENSRNOT00000029711.5, ENSRNOT00000077773.1, XM_006241856, XM_006241858, XM_017595051, XM_017595052	GLI family zinc finger 4	7:116673266-116677188:1	Cluster024
Gnb5	2	ENSRNOG00000047799	ENSRNOT00000011963.6, ENSRNOT00000075708.2, NM_031770, XM_017595933	G protein subunit beta 5	8:82257849-82285529:1	Cluster024
Hdac5	4	ENSRNOG00000020905	ENSRNOT00000055187.4, NM_053450	histone deacetylase 5	10:90140183-90169853:-1	Cluster024
Hdhd5	10	ENSRNOG00000011338	ENSRNOT00000015090.5	haloacid dehalogenase like hydrolase domain containing 5	4:153047236-153078604:-1	Cluster024
Iars2	159	ENSRNOG00000002368	ENSRNOT00000057395.4, ENSRNOT00000085211.1, ENSRNOT00000090786.1, XM_017599008	isoleucyl-tRNA synthetase 2, mitochondrial	13:103229868-103265019:-1	Cluster024
Ipo13	49	ENSRNOG00000019758	ENSRNOT00000026844.6, NM_053778, XM_017593119	importin 13	5:136729649-136749187:-1	Cluster024
Kbtbd4	214	ENSRNOG00000009397	ENSRNOT00000068124.2, ENSRNOT00000084833.1	kelch repeat and BTB domain containing 4	3:79728796-79735838:1	Cluster024
Klc4	35	ENSRNOG00000018168	ENSRNOT00000031625.3, ENSRNOT00000087413.1, XM_006244516, XM_006244517	kinesin light chain 4	9:16647922-16661456:1	Cluster024
Klhl18	89	ENSRNOG00000020880	ENSRNOT00000056141.5, XM_006244005, XM_006244006, XM_006244007, XM_017596132	kelch-like family member 18	8:118668809-118696145:-1	Cluster024
Mapk14	4	ENSRNOG00000000513	ENSRNOT00000000617.8, ENSRNOT00000000618.6, XM_017601781	mitogen activated protein kinase 14	20:5933303-5995137:1	Cluster024
Neurl4	82	ENSRNOG00000016109	ENSRNOT00000021883.6, XM_006246712, XM_008767829	neuralized E3 ubiquitin protein ligase 4	10:56514177-56524233:1	Cluster024
Nkiras2	11	ENSRNOG00000018095	ENSRNOT00000024543.5, ENSRNOT00000077568.1, XM_006247274	NFKB inhibitor interacting Ras-like 2	10:88536706-88540733:1	Cluster024
Nprl3	96	ENSRNOG00000020541	ENSRNOT00000066430.1, ENSRNOT00000089435.1, XM_006246010, XM_006246011, XM_006246012, XM_006246014, XM_006246015, XM_006246016, XM_006246017	NPR3-like, GATOR1 complex subunit	10:15639793-15661332:1	Cluster024
Pafah2	17	ENSRNOG00000022288	ENSRNOT00000037097.1, ENSRNOT00000089070.1	platelet-activating factor acetylhydrolase 2	5:152606847-152634803:1	Cluster024
Pex10	73	ENSRNOG00000024012	ENSRNOT00000036819.5	peroxisomal biogenesis factor 10	5:172469978-172475144:1	Cluster024
Pja2	86	ENSRNOG00000015528	ENSRNOT00000021258.7, ENSRNOT00000080962.1, NM_138896, XM_017596266	praja ring finger ubiquitin ligase 2	9:111998204-112047244:-1	Cluster024
Ppp6r1	29	ENSRNOG00000018090	ENSRNOT00000024400.5, ENSRNOT00000082423.1, NM_001135849, XM_006228275, XM_006228276	protein phosphatase 6, regulatory subunit 1	1:72757881-72784492:1	Cluster024
Ppp6r2	96	ENSRNOG00000026425	ENSRNOT00000011070.7, ENSRNOT00000078423.1, NM_001106789	protein phosphatase 6, regulatory subunit 2	7:130227496-130260209:1	Cluster024
Pskh1	23	ENSRNOG00000019290	ENSRNOT00000026163.4, ENSRNOT00000089921.1	protein serine kinase H1	19:37873515-37905625:1	Cluster024
Ptcd1	29	ENSRNOG00000000987	ENSRNOT00000060924.3, ENSRNOT00000076896.2, XM_006248871, XM_006248873	pentatricopeptide repeat domain 1	12:11215893-11233633:1	Cluster024
Rab11fip5	34	ENSRNOG00000056009	ENSRNOT00000086720.1, ENSRNOT00000091374.1	RAB11 family interacting protein 5	4:117115076-117153907:-1	Cluster024
Rhot2	87	ENSRNOG00000019930	ENSRNOT00000027083.5, NM_181823, XM_017597069	ras homolog family member T2	10:15205945-15211739:-1	Cluster024
Rit1	5	ENSRNOG00000020232	ENSRNOT00000027455.5	Ras-like without CAAX 1	2:188087486-188099444:1	Cluster024
Rnf11l1	15	ENSRNOG00000057589	ENSRNOT00000080048.1, NM_001271224	ring finger protein 11-like 1	5:129091930-129113132:-1	Cluster024
Rnf14	56	ENSRNOG00000045637	ENSRNOT00000075159.1, XM_006254636, XM_006254637, XM_006254639, XM_006254640, XM_006254641, XM_017601030	ring finger protein 14	18:31449631-31468550:1	Cluster024
rnf141	38	ENSRNOG00000017900	ENSRNOT00000024561.3, XM_006230050	ring finger protein 141	1:175634551-175657485:-1	Cluster024
Rpusd4	41	ENSRNOG00000011567	ENSRNOT00000015670.6	RNA pseudouridine synthase D4	8:36467706-36477189:1	Cluster024
Selenoo	42	ENSRNOG00000060120	ENSRNOT00000078620.1, NM_001085485	selenoprotein O	7:130071122-130082015:1	Cluster024
Sgsm2	17	ENSRNOG00000027194	ENSRNOT00000034298.6, ENSRNOT00000079926.2, ENSRNOT00000092314.1, ENSRNOT00000092328.1, XM_006246741	small G protein signaling modulator 2	10:61703839-61745097:-1	Cluster024
Snn	3	ENSRNOG00000058739	ENSRNOT00000088279.1	stannin	10:4635898-4644570:-1	Cluster024
Spg7	16	ENSRNOG00000015150	ENSRNOT00000047754.3, ENSRNOT00000091712.1, XM_008772619, XM_008772621, XM_017601307	SPG7, paraplegin matrix AAA peptidase subunit	19:55882770-55913601:1	Cluster024
Spsb3	29	ENSRNOG00000015300	ENSRNOT00000020733.5, ENSRNOT00000077689.1, XM_017597221, XM_017597222, XM_017597223, XM_017597224, XM_017597225, XM_017597226, XM_017597227, XM_017597228	splA/ryanodine receptor domain and SOCS box containing 3	10:14249313-14253813:1	Cluster024
Swsap1	34	ENSRNOG00000012604	ENSRNOT00000016819.5, ENSRNOT00000064580.1, ENSRNOT00000090202.1, NM_001108755	SWIM-type zinc finger 7 associated protein 1	8:22966752-22969280:1	Cluster024
Taz	103	ENSRNOG00000053023	ENSRNOT00000089778.1, XM_017602118	tafazzin	X:156421008-156428593:-1	Cluster024
Tbrg4	99	ENSRNOG00000052477	ENSRNOT00000089133.1, NM_001012154, XM_006251343	transforming growth factor beta regulator 4	14:86877646-86883637:-1	Cluster024
Timm22	72	ENSRNOG00000007988	ENSRNOT00000010778.7	translocase of inner mitochondrial membrane 22	10:64556064-64563822:1	Cluster024
Timm29	158	ENSRNOG00000009255	ENSRNOT00000012269.5	translocase of inner mitochondrial membrane 29	8:22625874-22628843:1	Cluster024
Tpra1	7	ENSRNOG00000016665	ENSRNOT00000022534.6, NM_053534, XM_006236866, XM_006236868, XM_017592933	transmembrane protein adipocyte associated 1	4:120845760-120854534:1	Cluster024
Trub2	72	ENSRNOG00000043189	ENSRNOT00000064638.3	TruB pseudouridine synthase family member 2	3:8338484-8348746:-1	Cluster024
Ubl3	11	ENSRNOG00000000921	ENSRNOT00000061229.3, NM_001015030	ubiquitin-like 3	12:7865938-7911526:1	Cluster024
Ubox5	113	ENSRNOG00000021230	ENSRNOT00000028834.4, XM_008762160, XM_008762161	U-box domain containing 5	3:123131129-123170614:-1	Cluster024
Vrk3	7	ENSRNOG00000026517	ENSRNOT00000035748.3, XM_006229096	vaccinia related kinase 3	1:100755678-100783008:1	Cluster024
Wdr13	68	ENSRNOG00000039587	ENSRNOT00000007464.7, ENSRNOT00000078168.1, NM_001108247, XM_006256719	WD repeat domain 13	X:15113878-15121750:1	Cluster024
Wdtc1	54	ENSRNOG00000008377	ENSRNOT00000011311.7, XM_008764134, XM_008764135, XM_008764136	WD and tetratricopeptide repeats 1	5:151487577-151536518:-1	Cluster024
Zdhhc7	30	ENSRNOG00000017342	ENSRNOT00000023405.3, NM_133394	zinc finger, DHHC-type containing 7	19:52733161-52750307:-1	Cluster024
Zfp213	20	ENSRNOG00000021872	ENSRNOT00000030704.4, XM_006245862, XM_006245863	zinc finger protein 213	10:12885539-12892170:-1	Cluster024
Zkscan3	62	ENSRNOG00000055000	ENSRNOT00000080655.1, ENSRNOT00000081063.1, NM_001012053, XM_006254096, XM_006254099, XM_006254101, XM_008771726, XM_017600550, XM_017600551, XM_017600552	zinc finger with KRAB and SCAN domains 3	17:45247830-45263422:1	Cluster024
Adck5	293	ENSRNOG00000030334	ENSRNOT00000044893.4, ENSRNOT00000077588.1, NM_001135798	aarF domain containing kinase 5	7:117643976-117661789:1	Cluster025
Adprm	55	ENSRNOG00000003397	ENSRNOT00000004560.5, NM_001009246, XM_006246603, XM_006246604	ADP-ribose/CDP-alcohol diphosphatase, manganese-dependent	10:53583279-53595759:-1	Cluster025
Aip	153	ENSRNOG00000022289	ENSRNOT00000000599.7, ENSRNOT00000091542.1, XM_006230699, XM_006230700	aryl-hydrocarbon receptor-interacting protein	1:219362574-219373895:-1	Cluster025
Anapc11	82	ENSRNOG00000036686	ENSRNOT00000054954.4, XM_006247906	anaphase promoting complex subunit 11	10:109774878-109785877:1	Cluster025
Asmtl	13	ENSRNOG00000028166	ENSRNOT00000036606.6, NM_001105915, XM_006249001	acetylserotonin O-methyltransferase-like	12:18532096-18534761:1	Cluster025
Aven	27	ENSRNOG00000006419	ENSRNOT00000065752.1, XM_006234707, XM_008762093	apoptosis and caspase activation inhibitor	3:104042168-104117192:1	Cluster025
B4galt4	2	ENSRNOG00000003114	ENSRNOT00000004289.6, NM_001012018, XM_017598000	beta-1,4-galactosyltransferase 4	11:64558010-64583969:-1	Cluster025
B9d2	115	ENSRNOG00000028753	ENSRNOT00000028029.6, NM_001107494, XM_006228438	B9 protein domain 2	1:82474106-82479699:1	Cluster025
Blcap	12	ENSRNOG00000024437	ENSRNOT00000033525.5	BLCAP, apoptosis inducing factor	3:154040166-154042099:-1	Cluster025
Borcs6	87	ENSRNOG00000006513	ENSRNOT00000008507.5	BLOC-1 related complex subunit 6	10:55642070-55643923:1	Cluster025
Camk1	8	ENSRNOG00000021781	ENSRNOT00000029728.5, NM_134468, XM_006236999, XM_006237000, XM_006237001, XM_006237002, XM_006237003	calcium/calmodulin-dependent protein kinase I	4:145289306-145300145:-1	Cluster025
Cd99	27	ENSRNOG00000050735	ENSRNOT00000073028.2, NM_001100804	CD99 molecule (Xg blood group)	20:56192426-56196961:-1	Cluster025
Cdk5rap3	208	ENSRNOG00000048747	ENSRNOT00000071719.2, NM_024488	CDK5 regulatory subunit associated protein 3	10:84780644-84789800:-1	Cluster025
Chmp1a	310	ENSRNOG00000016001	ENSRNOT00000021483.4	charged multivesicular body protein 1A	19:56001724-56010004:-1	Cluster025
Coasy	20	ENSRNOG00000019918	ENSRNOT00000027061.3, XM_006247276	Coenzyme A synthase	10:88992487-88996676:1	Cluster025
Ddrgk1	16	ENSRNOG00000021232	ENSRNOT00000030192.4	DDRGK domain containing 1	3:123195580-123206828:-1	Cluster025
Dolk	142	ENSRNOG00000016989	ENSRNOT00000022786.3	dolichol kinase	3:8850154-8852192:-1	Cluster025
Dvl1	157	ENSRNOG00000019423	ENSRNOT00000026439.5, NM_031820, XM_006239598, XM_008764388, XM_008764389, XM_008764390, XM_008764391, XM_017593659	dishevelled segment polarity protein 1	5:173296360-173308014:1	Cluster025
Egln2	204	ENSRNOG00000020947	ENSRNOT00000028434.6, XM_006228574, XM_006228575	egl-9 family hypoxia-inducible factor 2	1:83969456-83976452:-1	Cluster025
Exosc5	22	ENSRNOG00000020635	ENSRNOT00000028026.5, XM_006228437	exosome component 5	1:82452469-82461607:1	Cluster025
F8a1	61	ENSRNOG00000037327	ENSRNOT00000042490.3	coagulation factor VIII-associated 1	1:147021436-147022950:1	Cluster025
Fam173a	1	ENSRNOG00000019684	ENSRNOT00000026641.4	family with sequence similarity 173, member A	10:15159803-15161938:-1	Cluster025
Fance	117	ENSRNOG00000000504	ENSRNOT00000006191.6	FA complementation group E	20:7895083-7906142:1	Cluster025
Fancf	9	ENSRNOG00000023968	ENSRNOT00000032922.6	FA complementation group F	1:107231292-107232305:-1	Cluster025
Fbxw4	72	ENSRNOG00000046211	ENSRNOT00000072223.2	F-box and WD repeat domain containing 4	1:265318526-265420503:-1	Cluster025
Fkbp8	293	ENSRNOG00000058359	ENSRNOT00000077756.1, NM_001037180	FKBP prolyl isomerase 8	16:20645956-20652890:-1	Cluster025
Hes6	35	ENSRNOG00000020194	ENSRNOT00000066346.2, ENSRNOT00000086678.1, NM_001013179	hes family bHLH transcription factor 6	9:98549704-98551410:-1	Cluster025
Imp3	24	ENSRNOG00000017460	ENSRNOT00000023456.6, NM_001108152	IMP U3 small nucleolar ribonucleoprotein 3	8:61607021-61607909:1	Cluster025
Josd2	3	ENSRNOG00000019442	ENSRNOT00000026379.5, XM_006228996, XM_006228997, XM_006228998	Josephin domain containing 2	1:100473643-100477352:1	Cluster025
Kctd2	141	ENSRNOG00000023764	ENSRNOT00000067838.3, XM_008768411	potassium channel tetramerization domain containing 2	10:103972700-103984398:1	Cluster025
LOC108348120	404	ENSRNOG00000025864	ENSRNOT00000035819.6, ENSRNOT00000093645.1, ENSRNOT00000093711.1	LEM domain-containing protein 2-like	20:6545083-6556350:-1	Cluster025
Mpnd	178	ENSRNOG00000048282	ENSRNOT00000074075.2, NM_001085406	MPN domain containing	9:11055370-11061611:-1	Cluster025
Mri1	55	ENSRNOG00000026211	ENSRNOT00000003762.6, NM_001010947	methylthioribose-1-phosphate isomerase 1	19:25360299-25366283:-1	Cluster025
mrpl9	24	ENSRNOG00000020869	ENSRNOT00000028316.5, NM_001007696	mitochondrial ribosomal protein L9	2:195684750-195689470:1	Cluster025
Mtfmt	110	ENSRNOG00000014602	ENSRNOT00000019671.5, NM_001009697	mitochondrial methionyl-tRNA formyltransferase	8:70952209-70986393:1	Cluster025
Nprl2	13	ENSRNOG00000021660	ENSRNOT00000051522.3	NPR2-like, GATOR1 complex subunit	8:116297950-116301122:1	Cluster025
Nudt16l1	70	ENSRNOG00000003224	ENSRNOT00000004314.6	nudix hydrolase 16 like 1	10:10829867-10831782:-1	Cluster025
Nudt22	12	ENSRNOG00000021158	ENSRNOT00000028734.4, NM_199090, XM_006230760	nudix hydrolase 22	1:222247502-222250980:-1	Cluster025
Ocel1	63	ENSRNOG00000032575	ENSRNOT00000051802.3, ENSRNOT00000092073.1, XM_008771079, XM_008771080	occludin/ELL domain containing 1	16:19767264-19769033:1	Cluster025
Pex14	203	ENSRNOG00000013498	ENSRNOT00000018167.4, NM_172063	peroxisomal biogenesis factor 14	5:165782895-165918445:-1	Cluster025
Plekhj1	43	ENSRNOG00000019247	ENSRNOT00000026155.7, XM_006240928, XM_006240929, XM_006240930	pleckstrin homology domain containing J1	7:11784341-11786476:1	Cluster025
Polr2e	73	ENSRNOG00000013545	ENSRNOT00000018169.5, ENSRNOT00000093135.1, ENSRNOT00000093413.1, ENSRNOT00000093599.1, ENSRNOT00000093703.1, XM_006241009, XM_006241010	polymerase (RNA) II subunit E	7:12532968-12536390:1	Cluster025
Rnf113a2	38	314313	NM_001004445	ring finger protein 113A2	6:108132254-108133535:1	Cluster025
Rnf166	45	ENSRNOG00000013777	ENSRNOT00000018591.3	ring finger protein 166	19:55290563-55300403:-1	Cluster025
Rnf220	45	500532	XM_008764076, XM_008764079, XM_008764084, XM_017593797, XM_017593798, XM_017593799, XM_017593800, XM_017593801	ring finger protein 220	5:136129457-136146730:-1	Cluster025
Rtfdc1	204	ENSRNOG00000005083	ENSRNOT00000006884.5, NM_001033890	replication termination factor 2 domain containing 1	3:170443895-170473456:1	Cluster025
Sdf2	176	ENSRNOG00000012121	ENSRNOT00000016297.6	stromal cell derived factor 2	10:65507364-65517838:1	Cluster025
Sil1	39	ENSRNOG00000019826	ENSRNOT00000026895.5, XM_008772025, XM_017600905, XM_017600906	SIL1 nucleotide exchange factor	18:28067483-28301863:-1	Cluster025
Slc2a8	217	ENSRNOG00000022274	ENSRNOT00000022327.3, XM_008761779	solute carrier family 2 member 8	3:12020227-12029877:-1	Cluster025
Slc35c2	3	ENSRNOG00000018649	ENSRNOT00000025238.7, ENSRNOT00000087646.1, XM_008762504, XM_008762505, XM_017591795, XM_017591796	solute carrier family 35 member C2	3:161801197-161812291:-1	Cluster025
Snx17	552	ENSRNOG00000026884	ENSRNOT00000030518.6, ENSRNOT00000091264.1, NM_001011981	sorting nexin 17	6:26541137-26546650:-1	Cluster025
Taf11	23	ENSRNOG00000024601	ENSRNOT00000038195.2, XM_017601642	TAF11 RNA polymerase II, TATA box binding protein (TBP)-associated factor	20:7476651-7482747:-1	Cluster025
Thap3	11	ENSRNOG00000026840	ENSRNOT00000055487.2	THAP domain containing 3	5:169155239-169160987:-1	Cluster025
Tmco6	95	ENSRNOG00000017718	ENSRNOT00000038066.4	transmembrane and coiled-coil domains 6	18:29579145-29585740:1	Cluster025
Tmem203	16	ENSRNOG00000010894	ENSRNOT00000014454.3	transmembrane protein 203	3:2474972-2475800:1	Cluster025
Tmem234	23	ENSRNOG00000049326	ENSRNOT00000074235.2, XM_008764182, XM_017593824	transmembrane protein 234	5:147803890-147811300:1	Cluster025
Tmem42	9	ENSRNOG00000032027	ENSRNOT00000040475.5, NM_001191886	transmembrane protein 42	8:132105965-132108462:1	Cluster025
Trappc5	103	ENSRNOG00000001003	ENSRNOT00000001327.6, NM_001108850, XM_006248770	trafficking protein particle complex 5	12:2228744-2232973:1	Cluster025
Txndc15	105	ENSRNOG00000000133	ENSRNOT00000000146.7, XM_008771497	thioredoxin domain containing 15	17:9429175-9441526:-1	Cluster025
Ubxn6	113	ENSRNOG00000048509	ENSRNOT00000070986.1, ENSRNOT00000089071.1, XM_006244334	UBX domain protein 6	9:10995548-11000642:1	Cluster025
Yipf2	53	ENSRNOG00000022043	ENSRNOT00000012138.5	Yip1 domain family, member 2	8:22621782-22625959:-1	Cluster025
Zc3h10	83	ENSRNOG00000040281	ENSRNOT00000061995.3, XM_008765041, XM_017595116	zinc finger CCCH type containing 10	7:2968428-2971393:-1	Cluster025
AABR07005779.1	21	ENSRNOG00000018518	ENSRNOT00000055002.3	no description available	1:198911911-198916184:1	Cluster026
Abca7	16	ENSRNOG00000012939	ENSRNOT00000064886.4, ENSRNOT00000093213.1, ENSRNOT00000093653.1, ENSRNOT00000093721.1, NM_207598, XM_006240871, XM_006240872, XM_006240874, XM_017594715	ATP binding cassette subfamily A member 7	7:12742515-12761261:-1	Cluster026
Abcg3l4	8	360997	NM_001037205	ATP-binding cassette, subfamily G (WHITE), member 3-like 4	14:5568023-5746903:-1	Cluster026
Adamts10	44	ENSRNOG00000008857	ENSRNOT00000011849.5, ENSRNOT00000086336.1, XM_017594820, XM_017594821, XM_017594822, XM_017594823	ADAM metallopeptidase with thrombospondin type 1 motif, 10	7:18417920-18439012:1	Cluster026
Ankrd13d	2	ENSRNOG00000028247	ENSRNOT00000025641.6, NM_001108514, XM_006230842	ankyrin repeat domain 13D	1:219520452-219532673:-1	Cluster026
Arfip2	158	ENSRNOG00000018440	ENSRNOT00000025159.4, XM_006229933, XM_017588981	ADP-ribosylation factor interacting protein 2	1:170466394-170471076:-1	Cluster026
Arhgef25	81	ENSRNOG00000005034	ENSRNOT00000006800.5, XM_006241454, XM_006241455, XM_006241456, XM_006241457, XM_006241458	Rho guanine nucleotide exchange factor 25	7:70469311-70476340:-1	Cluster026
Armc5	134	ENSRNOG00000019935	ENSRNOT00000027032.5, NM_001009455, XM_017589416, XM_017589417	armadillo repeat containing 5	1:199655857-199662419:1	Cluster026
Atg2a	95	ENSRNOG00000060707	ENSRNOT00000090100.1, XM_008760180	autophagy related 2A	1:221612599-221632291:1	Cluster026
Ccdc142	19	ENSRNOG00000022326	ENSRNOT00000035329.5	coiled-coil domain containing 142	4:113935492-113941478:1	Cluster026
Clasrp	130	ENSRNOG00000046000	ENSRNOT00000075144.2, ENSRNOT00000081565.1, XM_008758970	CLK4-associating serine/arginine rich protein	1:80491520-80515694:-1	Cluster026
Cpsf7	310	ENSRNOG00000020668	ENSRNOT00000028074.5, XM_006231061, XM_006231062, XM_008760238, XM_008760240	cleavage and polyadenylation specific factor 7	1:226579118-226596185:1	Cluster026
Crtc2	75	ENSRNOG00000056337	ENSRNOT00000092144.1, NM_001033895, XM_017590877	CREB regulated transcription coactivator 2	2:189616061-189625646:1	Cluster026
Deaf1	84	ENSRNOG00000017960	ENSRNOT00000048817.3, XM_006230582, XM_006230583, XM_008760011, XM_008760012, XM_008760013, XM_008760014	DEAF1 transcription factor	1:214283789-214314859:-1	Cluster026
Dtx3	66	ENSRNOG00000005129	ENSRNOT00000006815.4, ENSRNOT00000090057.1, XM_006241492, XM_006241493, XM_006241494, XM_006241495	deltex E3 ubiquitin ligase 3	7:70477135-70481796:-1	Cluster026
Esyt1	66	ENSRNOG00000060753	ENSRNOT00000082107.1, NM_017249	extended synaptotagmin 1	7:2924216-2941213:-1	Cluster026
Fam3a	70	ENSRNOG00000060623	ENSRNOT00000079378.1, ENSRNOT00000091147.1, XM_006229604, XM_006229605	family with sequence similarity 3, member A	X:156319692-156328306:1	Cluster026
Fchsd1	28	ENSRNOG00000039415	ENSRNOT00000026381.7, NM_001107392, NM_001109881, XM_006254635	FCH and double SH3 domains 1	18:31098482-31109077:-1	Cluster026
Gga3	79	ENSRNOG00000027057	ENSRNOT00000064776.2, ENSRNOT00000089894.1, NM_001108304, XM_006247719, XM_006247721	golgi associated, gamma adaptin ear containing, ARF binding protein 3	10:104137656-104148141:-1	Cluster026
Gpr162	3	ENSRNOG00000016143	ENSRNOT00000021670.5, XM_006237371, XM_017592706	G protein-coupled receptor 162	4:157375443-157380019:-1	Cluster026
Gramd1c	9	ENSRNOG00000053406	ENSRNOT00000071065.2, ENSRNOT00000082533.1, ENSRNOT00000088880.1, ENSRNOT00000093148.1, ENSRNOT00000093242.1, ENSRNOT00000093455.1, ENSRNOT00000093588.1, ENSRNOT00000093600.1	GRAM domain containing 1C	11:61605937-62634803:1	Cluster026
Hps4	19	ENSRNOG00000000661	ENSRNOT00000000824.4, ENSRNOT00000079256.1, XM_006249545, XM_006249546	Hermansky-Pudlak syndrome 4	12:50288201-50315874:-1	Cluster026
Idua	38	ENSRNOG00000000043	ENSRNOT00000000048.6, XM_008769938	iduronidase, alpha-L-	14:2042411-2056762:-1	Cluster026
Inpp5b	160	ENSRNOG00000048506	ENSRNOT00000067762.2	inositol polyphosphate-5-phosphatase B	5:142731767-142796305:1	Cluster026
Ip6k2	190	ENSRNOG00000020361	ENSRNOT00000027584.4, ENSRNOT00000077078.1, NM_021660, XM_008766566	inositol hexakisphosphate kinase 2	8:117576048-117599849:1	Cluster026
LOC497940	33	ENSRNOG00000015975	ENSRNOT00000021402.3, XM_006246777, XM_006246778, XM_006246781, XM_006246782	similar to RIKEN cDNA 2810408A11	10:56507779-56511714:-1	Cluster026
Lrch4	46	ENSRNOG00000001402	ENSRNOT00000001899.5, NM_001127551, XM_006249175, XM_017598384, XM_017598385, XM_017598386	leucine rich repeats and calponin homology domain containing 4	12:22127393-22138382:-1	Cluster026
Lzts3	6	ENSRNOG00000021231	ENSRNOT00000028835.3, NM_172022, XM_006235009, XM_006235010, XM_006235011, XM_006235014, XM_008762147, XM_008762148, XM_008762149, XM_008762150	leucine zipper, putative tumor suppressor family member 3	3:123175860-123179644:-1	Cluster026
Mical1	188	ENSRNOG00000000307	ENSRNOT00000000337.4	microtubule associated monooxygenase, calponin and LIM domain containing 1	20:46199981-46211930:1	Cluster026
Myo1e	49	ENSRNOG00000061928	ENSRNOT00000085727.1, NM_173101	myosin IE	8:76644715-76840240:1	Cluster026
Nid2	10	ENSRNOG00000000341	ENSRNOT00000000383.7, ENSRNOT00000082196.1, NM_001012005	nidogen 2	15:4893999-4951893:-1	Cluster026
Nxf1	90	ENSRNOG00000019069	ENSRNOT00000026033.4, NM_021579	nuclear RNA export factor 1	1:224957535-224970728:1	Cluster026
Pou6f1	17	ENSRNOG00000004595	ENSRNOT00000006095.6, XM_017594569, XM_017594570, XM_017594571, XM_017594572	POU class 6 homeobox 1	7:142204036-142210738:-1	Cluster026
Prickle3	3	ENSRNOG00000022417	ENSRNOT00000013758.6, XM_017602064	prickle planar cell polarity protein 3	X:15682745-15692832:-1	Cluster026
Prr14	26	691898	XM_017590230, XM_017590231	proline rich 14	1:198911279-198915473:1	Cluster026
Rabl2	142	ENSRNOG00000013947	ENSRNOT00000044262.5, NM_001013221	RAB, member of RAS oncogene family like 2	7:130556056-130564363:-1	Cluster026
RGD1308117	12	ENSRNOG00000008351	ENSRNOT00000011277.7, XM_006252278, XM_017599744, XM_017599745	similar to 9930012K11Rik protein	15:51834704-51841412:-1	Cluster026
Rnft2	85	ENSRNOG00000001124	ENSRNOT00000001486.7, NM_001107144, XM_017598340	ring finger protein, transmembrane 2	12:43940968-44006516:1	Cluster026
Rps6kb2	99	ENSRNOG00000021689	ENSRNOT00000029580.5, ENSRNOT00000083204.1	ribosomal protein S6 kinase B2	1:219406202-219412888:-1	Cluster026
Sema4c	15	ENSRNOG00000016254	ENSRNOT00000021956.6, ENSRNOT00000075882.1, ENSRNOT00000076247.1, XM_006244758, XM_006244759, XM_006244760, XM_008766996, XM_017596339	semaphorin 4C	9:43129415-43139870:-1	Cluster026
Sh3bp1	121	ENSRNOG00000009360	ENSRNOT00000012480.5, NM_001171981	SH3-domain binding protein 1	7:120125747-120138148:1	Cluster026
Slc8b1	86	ENSRNOG00000001383	ENSRNOT00000038736.4, XM_017598443	solute carrier family 8 member B1	12:41567860-41590294:-1	Cluster026
Snrnp70	250	ENSRNOG00000020763	ENSRNOT00000028176.6, ENSRNOT00000049957.4, XM_006229102	small nuclear ribonucleoprotein U1 subunit 70	1:101373539-101388129:-1	Cluster026
Ssh3	99	ENSRNOG00000018878	ENSRNOT00000025546.6, NM_001012217	slingshot protein phosphatase 3	1:219511908-219519398:-1	Cluster026
St5	42	ENSRNOG00000013934	ENSRNOT00000064902.2, XM_006229976, XM_006229977, XM_006229979, XM_008759737, XM_008759738, XM_008759740, XM_017589205	suppression of tumorigenicity 5	1:174137126-174222972:-1	Cluster026
Sun2	39	ENSRNOG00000015177	ENSRNOT00000046399.6, XM_006242046, XM_006242047, XM_235483	Sad1 and UNC84 domain containing 2	7:120950391-120967583:-1	Cluster026
Tcea2	99	ENSRNOG00000016288	ENSRNOT00000022073.7, NM_057098, XM_006235740, XM_006235741, XM_006235742, XM_017591549, XM_017591550, XM_017591551, XM_017591552	transcription elongation factor A2	3:177188868-177195898:1	Cluster026
Thumpd2	260	ENSRNOG00000008291	ENSRNOT00000011000.5, ENSRNOT00000084499.1, ENSRNOT00000087891.1, XM_006239672, XM_006239673, XM_006239675, XM_006239677, XM_008764440, XM_017594116	THUMP domain containing 2	6:3746910-3794512:-1	Cluster026
Tpcn2	43	ENSRNOG00000013387	ENSRNOT00000017914.6, ENSRNOT00000054857.4, XM_006230784	two pore segment channel 2	1:218419184-218448877:-1	Cluster026
Ttc28	80	ENSRNOG00000032590	ENSRNOT00000046920.5, XM_006249584, XM_006249585	tetratricopeptide repeat domain 28	12:51385808-51703904:-1	Cluster026
Vps9d1	111	ENSRNOG00000028904	ENSRNOT00000051945.3, NM_001107440, XM_006255767, XM_006255768	VPS9 domain containing 1	19:56043305-56054199:-1	Cluster026
Xrcc1	188	ENSRNOG00000019915	ENSRNOT00000027057.5, NM_053435, XM_017589796, XM_017589797, XM_017589798	X-ray repair cross complementing 1	1:81413353-81441680:1	Cluster026
Zmynd10	11	ENSRNOG00000021602	ENSRNOT00000039258.3	zinc finger, MYND-type containing 10	8:116302513-116306870:1	Cluster026
Znf408	167	100362202	XM_003749532	zinc finger protein 408	3:80549102-80555186:-1	Cluster026
AABR07025295.1	10	ENSRNOG00000010107	ENSRNOT00000059673.5	no description available	16:31734944-31946242:1	Cluster027
Aak1	71	ENSRNOG00000018317	ENSRNOT00000043082.4, XM_006236833, XM_006236834, XM_017592817, XM_017592818, XM_017592819, XM_017592820, XM_017592821, XM_017592822	AP2 associated kinase 1	4:118655728-118795774:1	Cluster027
Abcf1	16	ENSRNOG00000000799	ENSRNOT00000001049.7, ENSRNOT00000078355.1, ENSRNOT00000081403.1, NM_001109883, XM_017601783	ATP binding cassette subfamily F member 1	20:3309947-3322828:1	Cluster027
Arid1a	130	ENSRNOG00000006137	ENSRNOT00000009173.7, NM_001106635, XM_006239011, XM_006239012	AT-rich interaction domain 1A	5:151904802-151977973:-1	Cluster027
Atxn2	60	ENSRNOG00000001256	ENSRNOT00000001691.8, XM_008769281, XM_008769282, XM_008769285, XM_008769292, XM_008769293, XM_017598521, XM_017598522, XM_017598523, XM_017598524, XM_017598525, XM_017598526, XM_017598527, XM_017598528, XM_017598529, XM_017598530, XM_017598531, XM_017598532	ataxin 2	12:40275411-40335637:-1	Cluster027
Castor2	17	ENSRNOG00000001484	ENSRNOT00000002033.4	cytosolic arginine sensor for mTORC1 subunit 2	12:25601404-25638797:-1	Cluster027
Cblb	41	ENSRNOG00000001982	ENSRNOT00000002719.4, ENSRNOT00000077220.1, NM_133601, XM_006248258, XM_006248259, XM_006248260, XM_008768626	Cbl proto-oncogene B	11:51040719-51202222:-1	Cluster027
Cbll1	77	ENSRNOG00000007253	ENSRNOT00000009566.4, NM_001108018, XM_006239986, XM_006239987, XM_006239988	Cbl proto-oncogene like 1	6:50773197-50786861:-1	Cluster027
Crebbp	45	ENSRNOG00000005330	ENSRNOT00000007079.5, XM_017597482	CREB binding protein	10:11595044-11721039:1	Cluster027
Ep300	209	170915	XM_017595367	E1A binding protein p300	7:122818194-122889055:1	Cluster027
Foxj2	38	ENSRNOG00000009000	ENSRNOT00000065419.2, ENSRNOT00000087883.1, NM_001109352	forkhead box J2	4:155653718-155679793:1	Cluster027
Foxj3	62	ENSRNOG00000061851	ENSRNOT00000083754.1, NM_001107971, XM_008764013, XM_017593394	forkhead box J3	5:138606008-138676948:1	Cluster027
Foxk1	71	ENSRNOG00000001104	ENSRNOT00000001466.6, NM_001037219	forkhead box K1	12:14183436-14244634:-1	Cluster027
Gatad2b	70	ENSRNOG00000015553	ENSRNOT00000021502.6, ENSRNOT00000086285.1, XM_008761145	GATA zinc finger domain containing 2B	2:189655702-189732560:1	Cluster027
Gse1	20	ENSRNOG00000017489	ENSRNOT00000023607.8, XM_006255748, XM_008772659, XM_008772660, XM_008772661, XM_008772662, XM_017601449, XM_017601450, XM_017601451, XM_017601452, XM_017601453, XM_226533	Gse1 coiled-coil protein	19:54128350-54153732:1	Cluster027
Ikzf5	26	ENSRNOG00000025651	ENSRNOT00000035531.5, ENSRNOT00000077246.1, XM_017589224	IKAROS family zinc finger 5	1:201963204-201981250:-1	Cluster027
Ino80d	72	ENSRNOG00000024272	ENSRNOT00000035879.6, NM_001191809, XM_006245025, XM_006245031, XM_006245032, XM_006245033, XM_006245034	INO80 complex subunit D	9:69830610-69868173:-1	Cluster027
Kdm6b	7	ENSRNOG00000037613	ENSRNOT00000067677.3, NM_001108829	lysine demethylase 6B	10:56001626-56009582:-1	Cluster027
Kmt2d	53	100362634	XM_008765859, XM_017595318, XM_017595319, XM_017595320, XM_017595321, XM_017595322, XM_017595323, XM_017595324	lysine methyltransferase 2D	7:140507137-140542479:-1	Cluster027
LOC100359816	20	100359816	XM_017598598	rCG21620-like	12:38843167-38869180:-1	Cluster027
LOC100910033	1	100910033	XM_006243521	uncharacterized LOC100910033	8:96197860-96204498:-1	Cluster027
LOC100912459	105	100912459	XM_008770105	MKL/myocardin-like protein 2-like	14:30373632-30385366:-1	Cluster027
Mecp2	111	ENSRNOG00000056659	ENSRNOT00000085723.1, NM_022673, XM_017601935, XM_017601936	methyl CpG binding protein 2	X:156678720-156713813:1	Cluster027
Med14	69	ENSRNOG00000003792	ENSRNOT00000066480.2, ENSRNOT00000093176.1, ENSRNOT00000093181.1, ENSRNOT00000093346.1, ENSRNOT00000093450.1, ENSRNOT00000093665.1, XM_017602059, XM_017602060	mediator complex subunit 14	X:10998493-11082403:1	Cluster027
Mef2d	14	ENSRNOG00000031778	ENSRNOT00000051394.3, NM_030860, XM_006232771, XM_006232772, XM_006232773, XM_017591127, XM_017591128, XM_017591129, XM_017591130, XM_017591131	myocyte enhancer factor 2D	2:187513315-187541285:1	Cluster027
Midn	59	ENSRNOG00000015434	ENSRNOT00000060698.4, NM_001191577, XM_006240912, XM_006240913, XM_006240914, XM_008765097, XM_017594815	midnolin	7:12415853-12422551:-1	Cluster027
Mlxip	63	ENSRNOG00000001255	ENSRNOT00000001690.8, XM_222162	MLX interacting protein	12:38567438-38638952:-1	Cluster027
Ncoa6	168	ENSRNOG00000018288	ENSRNOT00000024714.7, XM_008762296, XM_008762297, XM_008762298, XM_008762299	nuclear receptor coactivator 6	3:150919317-150960030:-1	Cluster027
NEWGENE_1565481	32	103689969	XM_008773047	lysine (K)-specific demethylase 6A	X:4805493-4945788:-1	Cluster027
Nhsl1	8	ENSRNOG00000060603	ENSRNOT00000079250.1, XM_002728625, XM_002728626, XM_006227668, XM_006227670, XM_006227671, XM_017589823, XM_017589824	NHS-like 1	1:13637752-13705364:1	Cluster027
Patl1	135	ENSRNOG00000021052	ENSRNOT00000066247.3, NM_001108520	PAT1 homolog 1, processing body mRNA decay factor	1:228337756-228369719:1	Cluster027
Peak1	59	ENSRNOG00000042519	ENSRNOT00000068658.1, XM_006243115, XM_006243116, XM_017595643	pseudopodium-enriched atypical kinase 1	8:60867819-61079526:-1	Cluster027
Phc3	78	ENSRNOG00000009491	ENSRNOT00000066495.1, ENSRNOT00000089477.1, XM_006232226, XM_006232227, XM_006232230, XM_017590841, XM_017590842, XM_017590843, XM_017590844, XM_017590845	polyhomeotic homolog 3	2:116038174-116103227:1	Cluster027
Proser3	51	ENSRNOG00000024625	ENSRNOT00000032363.4, XM_006228772, XM_006228773, XM_006228774, XM_008759167, XM_008759168	proline and serine rich 3	1:88995000-89005655:-1	Cluster027
Rab11fip1	6	ENSRNOG00000058940	ENSRNOT00000078128.1, ENSRNOT00000086082.2, ENSRNOT00000092297.1, ENSRNOT00000092344.1, NM_001197241	RAB11 family interacting protein 1	16:69060319-69079332:1	Cluster027
Ranbp10	118	ENSRNOG00000018000	ENSRNOT00000024891.6, NM_001135875, XM_017601317	RAN binding protein 10	19:37734666-37795360:-1	Cluster027
Raph1	14	ENSRNOG00000014722	ENSRNOT00000036194.6, NM_001108798	Ras association (RalGDS/AF-6) and pleckstrin homology domains 1	9:67290004-67370208:-1	Cluster027
Rbm33	116	ENSRNOG00000006718	ENSRNOT00000033377.4, XM_006235845, XM_017592677, XM_017592678, XM_017592679, XM_017592680, XM_017592681	RNA binding motif protein 33	4:596796-700903:1	Cluster027
Rere	18	ENSRNOG00000017940	ENSRNOT00000024443.3, XM_006239438, XM_006239441, XM_008764198, XM_008764199, XM_008764200, XM_008764201, XM_008764203	arginine-glutamic acid dipeptide repeats	5:167533306-167664506:1	Cluster027
Rfx7	56	ENSRNOG00000060367	ENSRNOT00000086841.1, XM_006243326, XM_017595669	regulatory factor X, 7	8:79159370-79279962:1	Cluster027
Rnf111	106	ENSRNOG00000060750	ENSRNOT00000082709.1, ENSRNOT00000084313.1, XM_006243372, XM_006243373, XM_006243374, XM_006243376, XM_006243377, XM_008766243, XM_008766244	ring finger protein 111	8:76865781-76939795:-1	Cluster027
Rnf38	54	ENSRNOG00000013956	ENSRNOT00000060203.2, ENSRNOT00000077367.1, ENSRNOT00000091944.1, NM_134467, XM_006238014, XM_006238015, XM_006238016, XM_006238020, XM_008763665, XM_008763666, XM_008763668, XM_017593138, XM_017593139, XM_017593140	ring finger protein 38	5:59607991-59638385:-1	Cluster027
Rprd2	177	ENSRNOG00000054294	ENSRNOT00000085404.1, XM_008761344, XM_008761345	regulation of nuclear pre-mRNA domain containing 2	2:197887689-197937844:-1	Cluster027
Rreb1	62	ENSRNOG00000015701	ENSRNOT00000060218.4, ENSRNOT00000079298.1, XM_006253812, XM_006253813, XM_006253814, XM_006253815, XM_006253816, XM_006253817, XM_008771571	ras responsive element binding protein 1	17:27539138-27597802:-1	Cluster027
Setd1b	21	ENSRNOG00000001337	ENSRNOT00000001807.8	SET domain containing 1B	12:38845621-38869346:-1	Cluster027
Smg7	48	ENSRNOG00000027962	ENSRNOT00000044235.5, ENSRNOT00000092269.1, ENSRNOT00000092336.1, ENSRNOT00000092397.1, ENSRNOT00000092649.1, NM_001191549, XM_006250005, XM_006250006, XM_008769655, XM_008769656	SMG7 nonsense mediated mRNA decay factor	13:70258919-70299657:-1	Cluster027
Stk4	78	ENSRNOG00000013529	ENSRNOT00000066657.1	serine/threonine kinase 4	3:160467552-160546540:1	Cluster027
Tab3	55	ENSRNOG00000003643	ENSRNOT00000004854.7	TGF-beta activated kinase 1 (MAP3K7) binding protein 3	X:54062935-54086339:1	Cluster027
Tet3	40	ENSRNOG00000011387	ENSRNOT00000015296.7, XM_001057850, XM_006236793, XM_006236794, XM_008763095	tet methylcytosine dioxygenase 3	4:115060702-115126421:-1	Cluster027
Usf3	185	ENSRNOG00000027756	ENSRNOT00000046208.5, ENSRNOT00000093249.1, XM_006248357	upstream transcription factor family member 3	11:61427140-61499668:-1	Cluster027
Wasl	143	ENSRNOG00000006975	ENSRNOT00000009261.6, NM_001110365	WASP like actin nucleation promoting factor	4:51677722-51726212:-1	Cluster027
Zfp462	10	ENSRNOG00000032048	ENSRNOT00000047225.6	zinc finger protein 462	5:71742911-71823139:1	Cluster027
Zfp827	71	ENSRNOG00000011697	ENSRNOT00000015929.8, XM_008772544, XM_017601429	zinc finger protein 827	19:32396155-32563049:-1	Cluster027
Zmiz1	27	ENSRNOG00000010488	ENSRNOT00000014004.7, NM_001108393, XM_006252537, XM_006252538, XM_006252539, XM_017600163	zinc finger, MIZ-type containing 1	16:1895702-1954602:1	Cluster027
Aamdc	3	ENSRNOG00000012584	ENSRNOT00000016783.6, NM_001108493, XM_006229768, XM_017589374	adipogenesis associated, Mth938 domain containing	1:162519524-162549211:-1	Cluster028
Acyp2	35	ENSRNOG00000042419	ENSRNOT00000067998.2, NM_001169145, XM_017599325	acylphosphatase 2	14:114891245-115052450:-1	Cluster028
Atp5f1e	23	ENSRNOG00000049912	ENSRNOT00000071913.2, NM_139099	ATP synthase F1 subunit epsilon	3:172563105-172566007:-1	Cluster028
Atp5mc3	44	ENSRNOG00000001596	ENSRNOT00000058234.3	ATP synthase membrane subunit c locus 3	3:60811210-60813869:-1	Cluster028
Atp5me	15	ENSRNOG00000000064	ENSRNOT00000000072.2	ATP synthase membrane subunit e	14:2325308-2326436:1	Cluster028
Atp5mf	21	ENSRNOG00000027049	ENSRNOT00000033537.5	ATP synthase membrane subunit f	12:11191812-11198369:1	Cluster028
Atp5mg	17	ENSRNOG00000028884	ENSRNOT00000050878.4, NM_212516	ATP synthase membrane subunit g	8:49220441-49227273:-1	Cluster028
Atp5pd	22	ENSRNOG00000003626	ENSRNOT00000004836.6, NM_019383	ATP synthase peripheral stalk subunit d	10:103967350-103972513:-1	Cluster028
Atp5po	53	ENSRNOG00000001991	ENSRNOT00000002732.6, NM_138883	ATP synthase peripheral stalk subunit OSCP	11:32081606-32087918:-1	Cluster028
Chchd10/ENSRNOG00000053231	3	ENSRNOG00000053231	ENSRNOT00000084046.1	coiled-coil-helix-coiled-coil-helix domain containing 10	AABR07024104.1:18061-19999:-1	Cluster028
Cox4i1	48	ENSRNOG00000017817	ENSRNOT00000024033.5, NM_017202	cytochrome c oxidase subunit 4i1	19:54245958-54252198:1	Cluster028
Cox5a	31	ENSRNOG00000018816	ENSRNOT00000025525.4, NM_145783	cytochrome c oxidase subunit 5A	8:62298358-62309765:1	Cluster028
Cox5b	12	ENSRNOG00000016660	ENSRNOT00000022487.5, NM_053586	cytochrome c oxidase subunit 5B	9:43259706-43262039:1	Cluster028
Cox6a2	24	ENSRNOG00000019851	ENSRNOT00000026908.4	cytochrome c oxidase subunit 6A2	1:199624037-199624783:-1	Cluster028
Cox6c	21	ENSRNOG00000010807	ENSRNOT00000014407.5	cytochrome c oxidase subunit 6C	7:74723179-74735650:-1	Cluster028
Cox7a1	9	ENSRNOG00000047364	ENSRNOT00000075116.2, XM_008759235, XM_008759236, XM_017590032	cytochrome c oxidase subunit 7A1	1:88619703-88621936:1	Cluster028
Cox7a2l2/ENSRNOG00000042903	32	ENSRNOG00000042903	ENSRNOT00000066084.1	cytochrome c oxidase subunit VIIa polypeptide 2-like 2	8:87209530-87213627:-1	Cluster028
Cox7b	27	ENSRNOG00000054689	ENSRNOT00000090007.1, NM_182819	cytochrome c oxidase subunit 7B	X:77065427-77071676:1	Cluster028
Cox7c	17	ENSRNOG00000030237	ENSRNOT00000051895.2	cytochrome c oxidase subunit 7C	2:14699882-14701903:-1	Cluster028
Fam162a	5	ENSRNOG00000002255	ENSRNOT00000041844.5, ENSRNOT00000043230.5, ENSRNOT00000087054.1, XM_017598028	family with sequence similarity 162, member A	11:67618740-67646253:1	Cluster028
Fuom	1	ENSRNOG00000047000	ENSRNOT00000073302.2	fucose mutarotase	1:141832774-141836250:1	Cluster028
LOC100363502	30	ENSRNOG00000010452	ENSRNOT00000014058.7	cytochrome c, somatic-like	4:80331227-80333326:-1	Cluster028
LOC100912599	30	ENSRNOG00000049394	ENSRNOT00000072206.2, ENSRNOT00000075959.2, ENSRNOT00000076142.1	NADH dehydrogenase [ubiquinone] iron-sulfur protein 6, mitochondrial-like	1:32573228-32581781:1	Cluster028
LOC108348144	12	ENSRNOG00000052226	ENSRNOT00000081761.2, ENSRNOT00000092639.1	NADH dehydrogenase [ubiquinone] 1 alpha subcomplex subunit 1	X:123803103-123806777:-1	Cluster028
LOC679739	30	ENSRNOG00000023387	ENSRNOT00000028988.2, ENSRNOT00000076091.2, ENSRNOT00000076399.1	NADH dehydrogenase (ubiquinone) Fe-S protein 6	1:31264755-31273159:1	Cluster028
Mcrip2	37	ENSRNOG00000020029	ENSRNOT00000027170.5	MAPK regulated co-repressor interacting protein 2	10:15230801-15235740:-1	Cluster028
Mpc1	16	ENSRNOG00000012415	ENSRNOT00000017282.6, NM_133561	mitochondrial pyruvate carrier 1	1:53026608-53038229:-1	Cluster028
Mrpl12	17	ENSRNOG00000036695	ENSRNOT00000054965.3	mitochondrial ribosomal protein L12	10:109658032-109662535:1	Cluster028
Mrps28	18	ENSRNOG00000032630	ENSRNOT00000046368.1, ENSRNOT00000081305.1	mitochondrial ribosomal protein S28	2:95045034-95173753:1	Cluster028
Mrps36	8	ENSRNOG00000061213	ENSRNOT00000083089.1, ENSRNOT00000084294.1, XM_006231846	mitochondrial ribosomal protein S36	2:30740620-30748402:-1	Cluster028
Ndufa11	9	ENSRNOG00000048320	ENSRNOT00000070862.2, NM_212517	NADH:ubiquinone oxidoreductase subunit A11	9:10334104-10338163:-1	Cluster028
Ndufa13	9	ENSRNOG00000020602	ENSRNOT00000027980.7	NADH:ubiquinone oxidoreductase subunit A13	16:21275311-21282246:1	Cluster028
Ndufa2	25	ENSRNOG00000017571	ENSRNOT00000023811.5	NADH:ubiquinone oxidoreductase subunit A2	18:29585671-29587760:-1	Cluster028
Ndufa4	39	ENSRNOG00000005512	ENSRNOT00000007567.4	NDUFA4, mitochondrial complex associated	4:38233680-38240848:-1	Cluster028
Ndufa5	32	ENSRNOG00000005698	ENSRNOT00000008325.2, NM_012985	NADH:ubiquinone oxidoreductase subunit A5	4:51590413-51598771:-1	Cluster028
Ndufa6	32	ENSRNOG00000008569	ENSRNOT00000011484.4	NADH:ubiquinone oxidoreductase subunit A6	7:123583062-123586919:-1	Cluster028
Ndufa7	26	ENSRNOG00000006939	ENSRNOT00000009425.7	NADH:ubiquinone oxidoreductase subunit A7	7:18683553-18696330:1	Cluster028
Ndufab1	24	ENSRNOG00000018129	ENSRNOT00000024471.7, XM_006230188, XM_017588991	NADH dehydrogenase (ubiquinone) 1, alpha/beta subcomplex, 1	1:192048635-192057630:-1	Cluster028
Ndufaf8	7	ENSRNOG00000042653	ENSRNOT00000065565.2	NADH:ubiquinone oxidoreductase complex assembly factor 8	10:109278712-109280863:1	Cluster028
Ndufb10	8	ENSRNOG00000014568	ENSRNOT00000019624.5	NADH:ubiquinone oxidoreductase subunit B10	10:14090128-14092289:-1	Cluster028
Ndufb11	4	ENSRNOG00000008329	ENSRNOT00000011183.4	NADH:ubiquinone oxidoreductase subunit B11	X:1787266-1789524:1	Cluster028
Ndufb2	23	ENSRNOG00000026616	ENSRNOT00000030892.4, NM_001108624	NADH:ubiquinone oxidoreductase subunit B2	4:67378188-67385267:1	Cluster028
Ndufb3	42	ENSRNOG00000011825	ENSRNOT00000016060.5	NADH:ubiquinone oxidoreductase subunit B3	9:65478496-65488702:1	Cluster028
Ndufb4	26	ENSRNOG00000002721	ENSRNOT00000003674.7	NADH:ubiquinone oxidoreductase subunit B4	11:65960277-65966898:1	Cluster028
Ndufb5	43	ENSRNOG00000011949	ENSRNOT00000016051.5	NADH:ubiquinone oxidoreductase subunit B5	2:119139717-119153753:1	Cluster028
Ndufb6	12	ENSRNOG00000024539	ENSRNOT00000029712.4	NADH:ubiquinone oxidoreductase subunit B6	5:56567109-56576676:-1	Cluster028
Ndufb8	42	ENSRNOG00000014078	ENSRNOT00000019039.7, NM_001106360	NADH:ubiquinone oxidoreductase subunit B8	1:264298671-264303712:-1	Cluster028
Ndufs5	16	ENSRNOG00000026646	ENSRNOT00000036389.5, XM_006238827, XM_006238828	NADH:ubiquinone oxidoreductase subunit S5	5:141390577-141405453:-1	Cluster028
Ndufv3/ENSRNOG00000001182	25	ENSRNOG00000001182	ENSRNOT00000001564.4, ENSRNOT00000086272.1, NM_022607	NADH:ubiquinone oxidoreductase subunit V3	20:10265826-10275298:1	Cluster028
Pam16	11	ENSRNOG00000004608	ENSRNOT00000006314.5	presequence translocase associated motor 16	10:11146359-11153936:1	Cluster028
Timm10	7	ENSRNOG00000007883	ENSRNOT00000010619.4, XM_006234473, XM_006234474	translocase of inner mitochondrial membrane 10 homolog (yeast)	3:72226613-72230087:1	Cluster028
Timm8b	21	ENSRNOG00000009888	ENSRNOT00000013188.5	translocase of inner mitochondrial membrane 8 homolog B	8:55037750-55039128:1	Cluster028
Uqcr10	20	ENSRNOG00000059061	ENSRNOT00000083839.1, NM_001170465	ubiquinol-cytochrome c reductase, complex III subunit X	14:84935480-84937741:-1	Cluster028
Uqcr11	21	ENSRNOG00000016952	ENSRNOT00000022747.5, NM_001287109, XM_006241008	ubiquinol-cytochrome c reductase, complex III subunit XI	7:12171185-12175838:1	Cluster028
AABR07027811.2	24	ENSRNOG00000053155	ENSRNOT00000052073.3	no description available	17:44760056-44760466:1	Cluster029
Ahsp	28	ENSRNOG00000020165	ENSRNOT00000027297.5	alpha hemoglobin stabilizing protein	1:199720038-199721010:1	Cluster029
Cnga4	21	ENSRNOG00000017609	ENSRNOT00000023751.7	cyclic nucleotide gated channel alpha 4	1:170242846-170246858:1	Cluster029
H1f4	39	201097	NM_133285	H1.4 linker histone, cluster member	17:43734461-43735120:1	Cluster029
Hist1h1b	44	ENSRNOG00000060355	ENSRNOT00000091688.1	histone cluster 1 H1 family member b	17:44766313-44766981:1	Cluster029
Hist1h1c	16	ENSRNOG00000054978	ENSRNOT00000087731.1	histone cluster 1 H1 family member c	17:43639749-43640387:-1	Cluster029
Hist1h1d	41	ENSRNOG00000048264	ENSRNOT00000075069.2	histone cluster 1 H1 family member d	17:43797721-43798383:-1	Cluster029
Hist1h2ac	42	ENSRNOG00000059748	ENSRNOT00000077571.1	histone cluster 1 H2A family member C	17:44794130-44794522:1	Cluster029
Hist1h2ah	45	ENSRNOG00000049649	ENSRNOT00000013790.3	histone cluster 1 H2A family member H	17:43632397-43632789:1	Cluster029
Hist1h2ai	32	ENSRNOG00000058437	ENSRNOT00000089436.1	histone cluster 1, H2ai	17:44758460-44758852:1	Cluster029
Hist1h2ail1	45	ENSRNOG00000046144	ENSRNOT00000072019.1	histone cluster 1 H2a family member I like 1	17:43616247-43616657:1	Cluster029
Hist1h2ak	42	ENSRNOG00000052594	ENSRNOT00000080119.1	histone cluster 1, H2ak	17:44840990-44841382:-1	Cluster029
Hist1h2an	35	306970	NM_001107354	histone cluster 1, H2an	17:43779174-43779775:1	Cluster029
Hist1h2ao/ENSRNOG00000050933	46	ENSRNOG00000050933	ENSRNOT00000072286.1	histone cluster 1, H2ao	17:43821225-43821536:-1	Cluster029
Hist1h2ao/ENSRNOG00000051891	49	ENSRNOG00000051891	ENSRNOT00000088408.1	histone cluster 1, H2ao	17:43770250-43770561:-1	Cluster029
Hist1h2ao/ENSRNOG00000058444	40	ENSRNOG00000058444	ENSRNOT00000085381.1	histone cluster 1, H2ao	17:44744591-44744902:-1	Cluster029
Hist1h2bl	46	ENSRNOG00000053845	ENSRNOT00000083765.1	histone cluster 1 H2B family member l	17:44748482-44748862:1	Cluster029
Hist1h2bo	46	ENSRNOG00000054296	ENSRNOT00000086309.1, ENSRNOT00000091176.1	histone cluster 1 H2B family member o	17:44756555-44793927:-1	Cluster029
Hist1h3a/ENSRNOG00000054539	26	ENSRNOG00000054539	ENSRNOT00000079880.1	histone cluster 1 H3 family member A	17:44763598-44764008:1	Cluster029
Hist1h3a/ENSRNOG00000056281	41	ENSRNOG00000056281	ENSRNOT00000083417.1	histone cluster 1 H3 family member A	17:44839721-44840131:-1	Cluster029
Hist1h3b	30	ENSRNOG00000046434	ENSRNOT00000073188.1	histone cluster 1, H3b	17:43814773-43815183:-1	Cluster029
Hist1h4b/ENSRNOG00000048642	37	ENSRNOG00000048642	ENSRNOT00000074198.1	histone cluster 1 H4 family member B	4:170117014-170117325:-1	Cluster029
Hist1h4m	37	ENSRNOG00000045978	ENSRNOT00000074526.1	histone cluster 1, H4m	4:170144951-170145262:-1	Cluster029
Hist2h2aa2	24	ENSRNOG00000047898	ENSRNOT00000044268.3	histone cluster 2 H2A family member A2	2:198381798-198382190:-1	Cluster029
Hist2h2aa3	24	ENSRNOG00000052555	ENSRNOT00000083087.1	histone cluster 2 H2A family member A3	2:198388809-198389201:1	Cluster029
Hist2h2ab	13	ENSRNOG00000048317	ENSRNOT00000048582.1	histone cluster 2 H2A family member b	2:198359754-198360146:1	Cluster029
Hist2h2ac	43	ENSRNOG00000030736	ENSRNOT00000051917.2	histone cluster 2 H2A family member c	2:198360301-198360678:-1	Cluster029
Hist2h3c2/ENSRNOG00000049198	28	ENSRNOG00000049198	ENSRNOT00000074024.2	histone cluster 2 H3 family member C2	17:43791657-43792067:1	Cluster029
Hist2h3c2/ENSRNOG00000050478	49	ENSRNOG00000050478	ENSRNOT00000074292.1	histone cluster 2 H3 family member C2	17:43626128-43626538:-1	Cluster029
Hist2h3c2/ENSRNOG00000053081	13	ENSRNOG00000053081	ENSRNOT00000081042.1	histone cluster 2 H3 family member C2	2:198390166-198390576:1	Cluster029
Hist2h3c2/ENSRNOG00000060366	27	ENSRNOG00000060366	ENSRNOT00000085945.1	histone cluster 2 H3 family member C2	2:198417619-198418029:1	Cluster029
Hist2h3c2/ENSRNOG00000061185	56	ENSRNOG00000061185	ENSRNOT00000089055.1	histone cluster 2 H3 family member C2	17:43776050-43776460:-1	Cluster029
Hist2h4	37	ENSRNOG00000048735	ENSRNOT00000072147.1	histone cluster 2, H4	4:170092537-170092848:-1	Cluster029
Hist2h4a	45	ENSRNOG00000048215	ENSRNOT00000075065.1	histone cluster 2 H4 family member A	17:43617247-43617558:1	Cluster029
Hist3h2a	23	64646	NM_021840	histone cluster 3, H2a	10:45297603-45299155:1	Cluster029
LOC100365043	42	100365043	XM_008771682	histone cluster 1, H2bd-like	17:43808617-43817817:1	Cluster029
LOC100910200/100910200	24	100910200	XM_008771772	histone H2B type 1-C/E/G-like	17:44792982-44793896:-1	Cluster029
LOC100910200/ENSRNOG00000059382	48	ENSRNOG00000059382	ENSRNOT00000072195.2	histone H2B type 1-C/E/G-like	17:44737950-44738330:-1	Cluster029
LOC100910554	45	ENSRNOG00000051758	ENSRNOT00000087643.1	histone H2A type 1-like	17:44738643-44739035:1	Cluster029
LOC100912338	51	100912338	XM_006232995	histone H2B type 2-B-like	2:198418625-198419131:1	Cluster029
LOC100912489	33	ENSRNOG00000045840	ENSRNOT00000071512.1	histone H4-like	4:170763605-170763916:-1	Cluster029
LOC100912564	47	ENSRNOG00000032224	ENSRNOT00000040210.4	histone H4-like	2:198411955-198412350:-1	Cluster029
LOC102548682/102548682	44	102548682	XM_017600718, XM_017600719	histone H4-like	17:43617185-43673659:1	Cluster029
LOC102548682/ENSRNOG00000045644	37	ENSRNOG00000045644	ENSRNOT00000074763.1	histone H4-like	17:43807130-43807540:-1	Cluster029
LOC102549061	56	ENSRNOG00000059949	ENSRNOT00000081719.1	histone H2B type 1-N-like	17:43627930-43628310:1	Cluster029
LOC102549173/ENSRNOG00000045646	49	ENSRNOG00000045646	ENSRNOT00000072119.1	histone H3.2-like	17:43633675-43634085:1	Cluster029
LOC102551184	44	102551184	XM_006253982	histone H4-like	17:43770198-43821579:-1	Cluster029
LOC102551819	86	102551819	XM_006245308	U3 small nucleolar RNA-associated protein 14 homolog B-like	9:84549610-84554263:1	Cluster029
LOC102552799	5	102552799	XM_006232467	thioredoxin-like protein 4A-like	2:157088072-157088284:1/9:11655878-11656089:-1	Cluster029
LOC103690190	47	ENSRNOG00000060492	ENSRNOT00000081970.1	histone H2A type 1-E	17:44747796-44748188:-1	Cluster029
LOC680498	31	680498	XM_001057443	similar to CG31613-PA	17:44760023-44764058:1	Cluster029
LOC684762	13	ENSRNOG00000028975	ENSRNOT00000040906.2	similar to CG31613-PA	2:198380426-198380836:-1	Cluster029
Serpinb8	38	ENSRNOG00000002396	ENSRNOT00000003274.6, ENSRNOT00000079134.1, NM_001105948, XM_008769429	serpin family B member 8	13:27889395-27912716:1	Cluster029
AABR07013302.1	11	ENSRNOG00000055038	ENSRNOT00000041479.5	no description available	2:232372927-232373409:-1	Cluster030
AABR07070957.1	10	ENSRNOG00000029843	ENSRNOT00000043008.3	no description available	8:93439648-93440007:1	Cluster030
AC121209.1	6	ENSRNOG00000036588	ENSRNOT00000045446.3	no description available	1:264705994-264706476:-1	Cluster030
Acsm1	9	361638	NM_001108502, XM_006230127, XM_006230128, XM_006230129, XM_008759771	acyl-CoA synthetase medium-chain family member 1	1:189359864-189395277:1	Cluster030
Agpat5	7	ENSRNOG00000028623	ENSRNOT00000031291.5, XM_017600149	1-acylglycerol-3-phosphate O-acyltransferase 5	16:75812993-75855745:-1	Cluster030
Akr1c12/ENSRNOG00000033010	27	ENSRNOG00000033010	ENSRNOT00000041925.4	aldo-keto reductase family 1, member C12	17:69695550-69711689:-1	Cluster030
Alk	15	ENSRNOG00000008683	ENSRNOT00000011630.6, NM_001169101	ALK receptor tyrosine kinase	6:22696415-23203791:1	Cluster030
Angpt2	23	ENSRNOG00000016696	ENSRNOT00000022774.6, NM_134454	angiopoietin 2	16:75966480-76016147:1	Cluster030
Arf2	7	ENSRNOG00000004807	ENSRNOT00000006483.5	ADP-ribosylation factor 2	10:92018562-92040333:1	Cluster030
Cdh3	5	ENSRNOG00000020129	ENSRNOT00000027273.7, NM_053938, XM_006255559	cadherin 3	19:38669558-38719801:1	Cluster030
Cmklr1	10	ENSRNOG00000000704	ENSRNOT00000000893.3	chemerin chemokine-like receptor 1	12:48789261-48793553:1	Cluster030
Cobl	9	ENSRNOG00000004281	ENSRNOT00000064483.1, ENSRNOT00000086154.1, XM_017599225, XM_017599226, XM_017599227, XM_017599228	cordon-bleu WH2 repeat protein	14:92342998-92495894:-1	Cluster030
Dhrs7/ENSRNOG00000005589	7	ENSRNOG00000005589	ENSRNOT00000007645.6, NM_001271394	dehydrogenase/reductase 7	6:95522577-95541393:-1	Cluster030
E2f5	19	ENSRNOG00000010760	ENSRNOT00000044847.4, XM_008760849, XM_574892	E2F transcription factor 5	2:88350764-88364263:-1	Cluster030
Epyc	2	ENSRNOG00000004717	ENSRNOT00000006450.7, ENSRNOT00000072166.1, NM_001108088	epiphycan	7:38900440-38934989:1	Cluster030
Fcrla	16	ENSRNOG00000003136	ENSRNOT00000004183.6, ENSRNOT00000079247.1	Fc receptor-like A	13:89296573-89306260:-1	Cluster030
Galnt13	2	ENSRNOG00000005335	ENSRNOT00000048804.4, NM_199106, XM_017591668, XM_017591669, XM_017591670, XM_017591671, XM_017591672, XM_017591673, XM_017591674, XM_017591675, XM_017591677	polypeptide N-acetylgalactosaminyltransferase 13	3:40038336-40624536:1	Cluster030
Gucy1b1	27	ENSRNOG00000012060	ENSRNOT00000064930.2, NM_012769	guanylate cyclase 1 soluble subunit beta 1	2:180976939-181026001:-1	Cluster030
Hey2	16	ENSRNOG00000013364	ENSRNOT00000018718.6, NM_130417	hes-related family bHLH transcription factor with YRPW motif 2	1:29191170-29201257:1	Cluster030
Hhla2	17	108352332	XM_017598146	HERV-H LTR-associating 2	11:53866424-53875343:1	Cluster030
Hs6st2	9	ENSRNOG00000030880	ENSRNOT00000040165.4, XM_006257578, XM_017601970, XM_017601971, XM_017601972, XM_017601973	heparan sulfate 6-O-sulfotransferase 2	X:138677169-138972684:-1	Cluster030
Hsd3b3	25	ENSRNOG00000042884	ENSRNOT00000056172.4, ENSRNOT00000068511.3, ENSRNOT00000086835.1, NM_001042619	hydroxy-delta-5-steroid dehydrogenase, 3 beta- and steroid delta-isomerase 3	2:200756557-200762492:-1	Cluster030
Il4r	18	ENSRNOG00000015441	ENSRNOT00000020994.5, ENSRNOT00000088073.1, NM_133380, XM_006230215, XM_006230216, XM_008759864, XM_017588803, XM_017588804	interleukin 4 receptor	1:196944346-196967218:1	Cluster030
LOC100359930	24	ENSRNOG00000028852	ENSRNOT00000049588.5	Cyp2s1 protein-like	1:82652916-82653633:-1	Cluster030
LOC100363535	24	100363535	XM_002728715, XM_006228550, XM_008759068, XM_008759069, XM_008759070, XM_017590021	hypothetical protein LOC100363535	1:82912777-82917903:-1	Cluster030
LOC100909620	27	ENSRNOG00000049821	ENSRNOT00000075282.2, XM_006228511	CD177 antigen-like	1:81555412-81560156:-1	Cluster030
LOC100911832	24	100911832	XM_003752068, XM_008773309	retrotransposon gag domain-containing protein 4-like	X:71956446-71961013:-1	Cluster030
LOC102552104	15	102552104	XM_006248013	MLV-related proviral Env polyprotein-like	11:22911689-22913561:-1	Cluster030
LOC690191	25	690191	XM_006228641	similar to formyl peptide receptor, related sequence 3	1:85989653-86034423:1	Cluster030
Pawr	51	ENSRNOG00000005917	ENSRNOT00000008222.4, NM_033485	pro-apoptotic WT1 regulator	7:51273768-51353068:-1	Cluster030
Pde1a	10	ENSRNOG00000054212	ENSRNOT00000084299.1, ENSRNOT00000090547.1, NM_030871	phosphodiesterase 1A	3:66803247-67263658:-1	Cluster030
Pdgfrl	22	ENSRNOG00000010832	ENSRNOT00000014623.5	platelet-derived growth factor receptor-like	16:54386288-54450426:-1	Cluster030
RGD1565655	26	ENSRNOG00000022679	ENSRNOT00000035648.7, ENSRNOT00000072555.2, ENSRNOT00000087563.1	similar to BC049730 protein	1:82831952-82918444:-1	Cluster030
Rhox5	21	ENSRNOG00000046548	ENSRNOT00000071376.1, ENSRNOT00000092622.1, XM_006257475, XM_008773400	reproductive homeobox 5	X:123913072-123916917:1	Cluster030
Sema4b	9	ENSRNOG00000025167	ENSRNOT00000030914.6, NM_001170462	semaphorin 4B	1:141986145-142014400:1	Cluster030
Serpinb7	10	ENSRNOG00000002555	ENSRNOT00000003466.4, NM_130404	serpin family B member 7	13:27312498-27354052:1	Cluster030
Serpini1	14	ENSRNOG00000010248	ENSRNOT00000013904.6, NM_053779, XM_008761076	serpin family I member 1	2:174013426-174111693:1	Cluster030
Smoc1	20	ENSRNOG00000005998	ENSRNOT00000007947.7, NM_001002835, XM_006240284, XM_006240285, XM_008764785, XM_008764786	SPARC related modular calcium binding 1	6:104718677-104877782:1	Cluster030
Snai2	22	ENSRNOG00000047699	ENSRNOT00000073049.2, NM_013035	snail family transcriptional repressor 2	11:90404421-90406730:-1	Cluster030
Trim29	20	ENSRNOG00000021771	ENSRNOT00000026170.5, ENSRNOT00000078776.1	tripartite motif-containing 29	8:47674321-47699065:1	Cluster030
Trpc6	22	ENSRNOG00000006324	ENSRNOT00000008905.5, ENSRNOT00000042553.3, NM_053559	transient receptor potential cation channel, subfamily C, member 6	8:6811543-6917534:1	Cluster030
Zbtb7c	3	ENSRNOG00000047924	ENSRNOT00000072519.1, NM_001127375, XM_017601033	zinc finger and BTB domain containing 7C	18:72124957-72462293:1	Cluster030
Aaed1	5	498685	XM_006253495, XM_006253497, XM_017600640	AhpC/TSA antioxidant enzyme domain containing 1	17:1812966-1829999:-1	Cluster031
Acvr2a	1	ENSRNOG00000005334	ENSRNOT00000007404.7, NM_031571, XM_008761703	activin A receptor type 2A	3:32947973-33032649:1	Cluster031
Adat2	22	ENSRNOG00000046983	ENSRNOT00000073460.2, NM_001115028	adenosine deaminase, tRNA-specific 2	1:7726447-7743112:1	Cluster031
Anapc15	40	ENSRNOG00000019936	ENSRNOT00000027028.6, XM_006229869, XM_008759704, XM_008759705, XM_017588963, XM_017588964, XM_017588965, XM_017588966	anaphase promoting complex subunit 15	1:166982204-166985363:1	Cluster031
Arl10	22	ENSRNOG00000045948	ENSRNOT00000073186.2, XM_006253629	ADP-ribosylation factor like GTPase 10	17:10568959-10575203:-1	Cluster031
Cbx1	38	ENSRNOG00000008689	ENSRNOT00000011665.4, XM_006247233, XM_006247234	chromobox 1	10:84666344-84677112:1	Cluster031
Chmp1b	15	689364	NM_001109533	charged multivesicular body protein 1B	18:62923620-62926150:1	Cluster031
Chtop/500378	6	500378	XM_003749811, XM_006237107	chromatin target of PRMT1	4:163118314-163119533:-1	Cluster031
Drg2	503	ENSRNOG00000055309	ENSRNOT00000088120.1, XM_017597791	developmentally regulated GTP binding protein 2	10:46818412-46831308:1	Cluster031
Elob	40	ENSRNOG00000004814	ENSRNOT00000006892.6, ENSRNOT00000087768.1	elongin B	10:13163036-13168217:-1	Cluster031
Fam133b	21	ENSRNOG00000009163	ENSRNOT00000012253.7	family with sequence similarity 133, member B	4:27730051-27755103:-1	Cluster031
Fcf1	87	ENSRNOG00000004723	ENSRNOT00000006297.5	FCF1 rRNA-processing protein	6:108796182-108808048:1	Cluster031
Gmfb	71	ENSRNOG00000047250	ENSRNOT00000075602.2, NM_031032, XM_006251814	glia maturation factor, beta	15:23600518-23610890:-1	Cluster031
H2afz	26	ENSRNOG00000010306	ENSRNOT00000013919.6	H2A histone family, member Z	2:243105674-243106956:1	Cluster031
LOC100151767	6	100151767	XM_006243024, XM_006243025, XM_006243026	hypothetical LOC100151767	8:55039735-55050194:-1	Cluster031
LOC100911130	35	ENSRNOG00000025156	ENSRNOT00000037066.6	mitochondrial import inner membrane translocase subunit Tim17-B-like	X:15340839-15347591:-1	Cluster031
LOC100911224	77	ENSRNOG00000046455	ENSRNOT00000072367.2	zinc finger protein interacting with ribonucleoprotein K-like	1:68262389-68269117:-1	Cluster031
LOC102555183	95	ENSRNOG00000006796	ENSRNOT00000008889.4	zinc finger protein OZF-like	10:74768759-74769637:-1	Cluster031
LOC102556092	3	ENSRNOG00000021705	ENSRNOT00000001338.3	uncharacterized LOC102556092	12:37184763-37185548:-1	Cluster031
LOC103690149	2	ENSRNOG00000046617	ENSRNOT00000075461.2	jouberin-like	1:17602281-17625197:1	Cluster031
LOC499544	13	ENSRNOG00000030204	ENSRNOT00000046715.1	LRRGT00154	2:61991742-62018698:1	Cluster031
Lrrc75a	9	ENSRNOG00000027286	ENSRNOT00000030379.5	leucine rich repeat containing 75A	10:48930416-48944304:-1	Cluster031
Med8	38	ENSRNOG00000028477	ENSRNOT00000067237.1	mediator complex subunit 8	5:137243094-137243978:1	Cluster031
Mis12	105	ENSRNOG00000007725	ENSRNOT00000010144.2, NM_001047972	MIS12 kinetochore complex component	10:57659439-57660687:1	Cluster031
NEWGENE_1582771	129	ENSRNOG00000005814	ENSRNOT00000007688.5	katanin regulatory subunit B1 like 1	3:103866144-103905936:1	Cluster031
Pclaf	111	ENSRNOG00000016561	ENSRNOT00000022256.4	PCNA clamp associated factor	8:71514281-71526182:1	Cluster031
Ppp1r2	41	ENSRNOG00000001733	ENSRNOT00000002361.6, NM_138823	protein phosphatase 1, regulatory (inhibitor) subunit 2	11:72748789-73034683:1	Cluster031
Rab2a	114	ENSRNOG00000005963	ENSRNOT00000008522.5, NM_031718	RAB2A, member RAS oncogene family	5:21632909-21695519:1	Cluster031
Ramac	30	ENSRNOG00000019426	ENSRNOT00000026385.6	RNA guanine-7 methyltransferase activating subunit	1:143583675-143589556:1	Cluster031
Rmi2	15	ENSRNOG00000021902	ENSRNOT00000033122.4	RecQ mediated genome instability 2	10:4905210-4910305:-1	Cluster031
Rnaseh2c	7	ENSRNOG00000020700	ENSRNOT00000028097.6, XM_002728856	ribonuclease H2, subunit C	1:220966626-220967717:1	Cluster031
Rnf138	9	94196	NM_053588	ring finger protein 138	18:15146925-15167361:-1	Cluster031
Rpp21	50	ENSRNOG00000000786	ENSRNOT00000001024.5, ENSRNOT00000078880.1, ENSRNOT00000081091.1, ENSRNOT00000081304.1, ENSRNOT00000081695.1, ENSRNOT00000083622.1, ENSRNOT00000085221.1, ENSRNOT00000091967.1, NM_001002831	ribonuclease P/MRP subunit p21	20:2515541-2517471:1	Cluster031
Sephs2	17	308993	NM_001079889	selenophosphate synthetase 2	1:198719158-198721476:-1	Cluster031
Snap23	9	64630	NM_022689	synaptosome associated protein 23	3:112333972-112362960:1	Cluster031
Snu13	161	ENSRNOG00000006762	ENSRNOT00000009152.5	small nuclear ribonucleoprotein 13	7:123282754-123287721:-1	Cluster031
Srsf10	164	ENSRNOG00000007992	ENSRNOT00000064925.2, XM_006239220, XM_006239221, XM_006239222, XM_006239223	serine and arginine rich splicing factor 10	5:154205402-154213802:1	Cluster031
Timm17b	35	ENSRNOG00000048613	ENSRNOT00000066373.3	translocase of inner mitochondrial membrane 17b	X:15441651-15448403:-1	Cluster031
Tmed5	24	ENSRNOG00000000073	ENSRNOT00000000083.6, NM_001007619	transmembrane p24 trafficking protein 5	14:2613318-2624773:1	Cluster031
Trappc2b/ENSRNOG00000049062	3	ENSRNOG00000049062	ENSRNOT00000073738.2	trafficking protein particle complex 2B	10:35036176-35040423:-1	Cluster031
Ube2f	20	ENSRNOG00000019953	ENSRNOT00000027050.7, ENSRNOT00000042082.4, XM_008767274	ubiquitin-conjugating enzyme E2F (putative)	9:98394303-98428684:1	Cluster031
Wsb1	29	ENSRNOG00000012929	ENSRNOT00000017949.5, NM_001025664, NM_001042561, XM_017597304	WD repeat and SOCS box-containing 1	10:66586907-66590601:-1	Cluster031
AABR07024360.1	30	ENSRNOG00000054635	ENSRNOT00000089799.1	no description available	KL568470.1:10745-12404:-1	Cluster032
Abo3	34	ENSRNOG00000039906	ENSRNOT00000006553.7, ENSRNOT00000074271.3	histo-blood group ABO system transferase 3	3:5118956-5126901:1	Cluster032
Adad2	27	ENSRNOG00000015690	ENSRNOT00000021072.6, XM_008772652	adenosine deaminase domain containing 2	19:52258908-52263031:1	Cluster032
Ccnb1ip1	31	ENSRNOG00000026056	ENSRNOT00000029488.4, ENSRNOT00000082139.1, NM_001025141, XM_006251901, XM_006251903, XM_006251904, XM_008770566, XM_017599776	cyclin B1 interacting protein 1, E3 ubiquitin protein ligase	15:27720220-27726471:-1	Cluster032
Cilp2	22	ENSRNOG00000020622	ENSRNOT00000027990.5, XM_006252902	cartilage intermediate layer protein 2	16:21288876-21295869:1	Cluster032
Ddx4	29	ENSRNOG00000026686	ENSRNOT00000013035.6, NM_001077647, XM_017590824, XM_017590825, XM_017590826, XM_017590827, XM_017590828, XM_017590829, XM_017590830	DEAD-box helicase 4	2:44449252-44503392:-1	Cluster032
Eppin	1	ENSRNOG00000028908	ENSRNOT00000019829.6, NM_001109457	epididymal peptidase inhibitor	3:161043761-161050550:-1	Cluster032
Fkbp6	30	ENSRNOG00000001451	ENSRNOT00000001971.4, NM_001105922, XM_006249131, XM_008769130	FK506 binding protein 6	12:24367308-24438088:1	Cluster032
Gkap1	1	ENSRNOG00000019272	ENSRNOT00000026070.6, ENSRNOT00000083408.1, XM_006253559, XM_006253561, XM_017600589, XM_017600590	G kinase anchoring protein 1	17:6786230-6825145:1	Cluster032
Kcng3	28	ENSRNOG00000004535	ENSRNOT00000006094.6, NM_001033957, NM_133426	potassium voltage-gated channel modifier subfamily G member 3	6:6794808-6842758:-1	Cluster032
LOC100360619	29	ENSRNOG00000053623	ENSRNOT00000087392.1	ribosomal protein L28-like	19:38643108-38643502:1	Cluster032
LOC100910636	30	ENSRNOG00000024425	ENSRNOT00000032838.6, XM_003751148, XM_006249080, XM_008769105	zinc finger CW-type PWWP domain protein 1-like	12:21690074-21719918:-1	Cluster032
LOC100912689	1	100912689	XM_017590096	zinc finger protein 14-like	1:98662443-98683536:-1	Cluster032
LOC102547206	26	102547206	XM_008763644	uncharacterized LOC102547206	5:50368028-50369928:-1	Cluster032
LOC102547431	3	102547431	XM_017593687	uncharacterized LOC102547431	5:24425050-24430285:-1	Cluster032
LOC102549747	4	102549747	XM_006252084	MLV-related proviral Env polyprotein-like	15:37332309-37334853:-1	Cluster032
LOC102553424	28	102553424	XM_006228494, XM_017589998	uncharacterized LOC102553424	1:80004481-80028841:-1	Cluster032
LOC102555511	27	102555511	XM_017596226	uncharacterized LOC102555511	8:118488107-118488499:-1	Cluster032
LOC108351322	34	108351322	XM_017594529	uncharacterized LOC108351322	6:2409252-2438583:-1	Cluster032
LOC498759	32	ENSRNOG00000050687	ENSRNOT00000072833.2	LRRGT00094	17:47640704-47653989:-1	Cluster032
Ncr3lg1	7	691092	XM_017590129, XM_017590130	natural killer cell cytotoxicity receptor 3 ligand 1	1:102079459-102093495:1	Cluster032
Nlrp4	33	ENSRNOG00000021996	ENSRNOT00000046152.5, ENSRNOT00000078556.1, NM_001172164, XM_006228200, XM_006228201	NLR family, pyrin domain containing 4	1:71671575-71710418:-1	Cluster032
Oplah	20	ENSRNOG00000011781	ENSRNOT00000016424.3, ENSRNOT00000077314.1, ENSRNOT00000080724.1, NM_053904, XM_006241771, XM_006241772, XM_006241773, XM_006241774, XM_006241775, XM_017594576, XM_017594577	5-oxoprolinase (ATP-hydrolysing)	7:117353954-117369159:-1	Cluster032
Pdzd4	19	ENSRNOG00000056174	ENSRNOT00000077109.1, XM_006229562, XM_006229564, XM_006229565	PDZ domain containing 4	X:156963870-156993591:1	Cluster032
Piwil2	2	ENSRNOG00000009871	ENSRNOT00000013284.4, NM_001107276, XM_006252271, XM_008770828	piwi-like RNA-mediated gene silencing 2	15:52037992-52115978:-1	Cluster032
Pnldc1	8	ENSRNOG00000023140	ENSRNOT00000060412.5, ENSRNOT00000075858.2, ENSRNOT00000076225.2, ENSRNOT00000076338.1, ENSRNOT00000076545.1, XM_008758734, XM_008758735	PARN like, ribonuclease domain containing 1	1:48039963-48058400:1	Cluster032
Prss12	23	ENSRNOG00000015353	ENSRNOT00000021116.3, NM_053504	serine protease 12	2:227657983-227717884:1	Cluster032
Rassf2	2	ENSRNOG00000021261	ENSRNOT00000028883.7, NM_001037096, XM_006235066, XM_017591755	Ras association domain family member 2	3:124575621-124610267:-1	Cluster032
Rbm46	29	ENSRNOG00000025823	ENSRNOT00000035846.3, XM_006232530, XM_017590872, XM_017590873, XM_017590874	RNA binding motif protein 46	2:181831244-181874223:-1	Cluster032
RGD1310819	24	ENSRNOG00000018366	ENSRNOT00000068496.4, XM_006244861, XM_006244862, XM_006244863, XM_006244864, XM_008767053, XM_008767054, XM_008767055	similar to putative protein (5S487)	9:44194348-44237111:-1	Cluster032
Slc25a31	8	ENSRNOG00000038398	ENSRNOT00000058476.4, ENSRNOT00000093416.1, ENSRNOT00000093483.1	solute carrier family 25 member 31	2:127538659-127554307:1	Cluster032
Sohlh1	30	ENSRNOG00000033983	ENSRNOT00000051729.4, XM_017591875	spermatogenesis and oogenesis specific basic helix-loop-helix 1	3:3291084-3295101:-1	Cluster032
Sprr1a	12	ENSRNOG00000024028	ENSRNOT00000012174.7	small proline-rich protein 1A	2:192669143-192671059:-1	Cluster032
Sycp1	17	ENSRNOG00000016835	ENSRNOT00000023333.5, NM_012810	synaptonemal complex protein 1	2:205274766-205426869:-1	Cluster032
Tex101	30	ENSRNOG00000020057	ENSRNOT00000027202.4, NM_139037	testis expressed 101	1:81529781-81532496:-1	Cluster032
Tex19.2	28	ENSRNOG00000036671	ENSRNOT00000054927.3, XM_017597536	testis expressed gene 19.2	10:110305928-110308514:-1	Cluster032
Tuba3b	32	ENSRNOG00000032967	ENSRNOT00000052352.3, NM_001024336	tubulin, alpha 3B	4:179905154-179910703:1	Cluster032
Uba1y	32	ENSRNOG00000052326	ENSRNOT00000092178.2	ubiquitin-activating enzyme, Chr Y	Y:422855-445477:1	Cluster032
Vsig2	36	ENSRNOG00000033490	ENSRNOT00000042679.3	V-set and immunoglobulin domain containing 2	8:40009691-40014734:1	Cluster032
Zfp184	19	ENSRNOG00000061612	ENSRNOT00000077628.1, ENSRNOT00000079676.1, ENSRNOT00000091041.1, XM_003751710, XM_006254113, XM_006254114, XM_006254118, XM_008771768, XM_017600782	zinc finger protein 184	17:44625795-44640442:-1	Cluster032
Adamts2	38	ENSRNOG00000061484	ENSRNOT00000083568.1, ENSRNOT00000083971.1	ADAM metallopeptidase with thrombospondin type 1 motif, 2	10:36098051-36304409:1	Cluster033
App	61	ENSRNOG00000006997	ENSRNOT00000044081.5, ENSRNOT00000048854.6, NM_019288, XM_006248008, XM_006248009, XM_006248011, XM_006248012	amyloid beta precursor protein	11:24425902-24641707:-1	Cluster033
Arhgef40	189	ENSRNOG00000052354	ENSRNOT00000078475.1	Rho guanine nucleotide exchange factor 40	15:28377996-28403090:1	Cluster033
Basp1	39	ENSRNOG00000046313	ENSRNOT00000073915.2, NM_022300	brain abundant, membrane attached signal protein 1	2:77586424-77632626:-1	Cluster033
Bgn	158	ENSRNOG00000055962	ENSRNOT00000085201.1, NM_017087	biglycan	X:157319042-157331204:-1	Cluster033
Bmp4	45	ENSRNOG00000009694	ENSRNOT00000012957.6, ENSRNOT00000083268.1, NM_012827, XM_006251746, XM_006251747, XM_006251749, XM_006251751, XM_008770501	bone morphogenetic protein 4	15:20776216-20779802:-1	Cluster033
Bmp6	33	ENSRNOG00000013717	ENSRNOT00000018359.7, NM_013107	bone morphogenetic protein 6	17:26955142-27112820:-1	Cluster033
Cald1	67	ENSRNOG00000010233	ENSRNOT00000041264.3, ENSRNOT00000086377.1, NM_013146, XM_006236260, XM_006236261, XM_006236262, XM_008762763, XM_017592487	caldesmon 1	4:62221011-62290229:1	Cluster033
Ccn1	22	ENSRNOG00000014350	ENSRNOT00000019501.4, NM_031327	cellular communication network factor 1	2:251529354-251532312:-1	Cluster033
Ccn2	23	ENSRNOG00000015036	ENSRNOT00000020528.5, ENSRNOT00000089196.1	cellular communication network factor 2	1:21851660-21854773:-1	Cluster033
Col11a1	9	ENSRNOG00000023148	ENSRNOT00000068413.3, XM_006233210, XM_017590650, XM_017590651	collagen type XI alpha 1 chain	2:216863428-217056523:1	Cluster033
Col5a2	163	ENSRNOG00000003736	ENSRNOT00000005073.7, NM_053488	collagen type V alpha 2 chain	9:52091088-52238735:-1	Cluster033
Crlf1	3	ENSRNOG00000020030	ENSRNOT00000060097.2, XM_006252872, XM_006252874	cytokine receptor-like factor 1	16:20675052-20686365:-1	Cluster033
Ext1	70	ENSRNOG00000024886	ENSRNOT00000037809.4, NM_001130540	exostosin glycosyltransferase 1	7:92605008-92881392:-1	Cluster033
F2r	58	ENSRNOG00000048043	ENSRNOT00000074626.2, NM_012950	coagulation factor II (thrombin) receptor	2:26118760-26135340:-1	Cluster033
Fbln2	33	ENSRNOG00000007338	ENSRNOT00000009696.7, XM_006236923, XM_006236924	fibulin 2	4:122838102-122894692:1	Cluster033
Fbn1	57	ENSRNOG00000007302	ENSRNOT00000056022.3, NM_031825, XM_006234935, XM_008762202, XM_008762203	fibrillin 1	3:117570376-117765286:-1	Cluster033
Fbxl7	78	ENSRNOG00000024433	ENSRNOT00000031170.6, NM_001108545	F-box and leucine-rich repeat protein 7	2:79068958-79439987:-1	Cluster033
Fkbp9	306	ENSRNOG00000005478	ENSRNOT00000007821.5	FKBP prolyl isomerase 9	4:87167514-87234197:1	Cluster033
Fstl1	296	ENSRNOG00000002746	ENSRNOT00000003721.7, ENSRNOT00000091057.1, NM_024369	follistatin-like 1	11:65792192-65845375:-1	Cluster033
Grpel2	15	ENSRNOG00000042682	ENSRNOT00000065046.2, NM_001109513	GrpE-like 2, mitochondrial	18:57037995-57050234:-1	Cluster033
Loxl1	41	ENSRNOG00000008680	ENSRNOT00000034300.6, NM_001012125	lysyl oxidase-like 1	8:63067757-63092124:-1	Cluster033
Ltbp2	30	ENSRNOG00000012094	ENSRNOT00000031331.4, ENSRNOT00000077458.1, ENSRNOT00000082792.1, NM_021586, XM_006240350	latent transforming growth factor beta binding protein 2	6:108500119-108596653:-1	Cluster033
Mprip	122	ENSRNOG00000003226	ENSRNOT00000004357.7, ENSRNOT00000040865.6, ENSRNOT00000080666.1, XM_006246422, XM_006246423, XM_006246424, XM_006246425, XM_006246427, XM_006246430, XM_006246431, XM_006246432, XM_008767759, XM_008767760, XM_008767761, XM_017596956, XM_017596957	myosin phosphatase Rho interacting protein	10:46094492-46133580:1	Cluster033
Myo1d	81	ENSRNOG00000003276	ENSRNOT00000004609.4, NM_012983, XM_008767949	myosin ID	10:67866939-68131750:-1	Cluster033
NEWGENE_621351/ENSRNOG00000052925	86	ENSRNOG00000052925	ENSRNOT00000087619.1, ENSRNOT00000089564.1	collagen, type I, alpha 2	4:29529854-29564768:1	Cluster033
Nhs	30	ENSRNOG00000030759	ENSRNOT00000041924.5, ENSRNOT00000091746.1, NM_001191733	NHS actin remodeling regulator	X:34589036-34675912:1	Cluster033
Nid1	49	ENSRNOG00000002461	ENSRNOT00000003349.7	nidogen 1	17:90553394-90627101:-1	Cluster033
Ntf4	17	ENSRNOG00000020783	ENSRNOT00000028194.2, NM_013184	neurotrophin 4	1:101405314-101408145:1	Cluster033
P4ha1	77	ENSRNOG00000050655	ENSRNOT00000070897.1, XM_006256424, XM_006256425	prolyl 4-hydroxylase subunit alpha 1	20:28920631-28972576:1	Cluster033
Pros1	40	ENSRNOG00000048723	ENSRNOT00000073689.1, XM_006240719, XM_008765045	protein S (alpha)	7:1244331-1288140:1	Cluster033
Ptk7	67	ENSRNOG00000039976	ENSRNOT00000061432.4, NM_001106889, XM_017596327	protein tyrosine kinase 7	9:16662634-16729888:1	Cluster033
Rps16	91	ENSRNOG00000019578	ENSRNOT00000026576.7, ENSRNOT00000093203.1, ENSRNOT00000093351.1, ENSRNOT00000093558.1	ribosomal protein S16	1:85405512-85408444:-1	Cluster033
Sertad4	22	ENSRNOG00000060773	ENSRNOT00000077981.1, ENSRNOT00000083072.1, NM_001108351	SERTA domain containing 4	13:111574585-111585113:-1	Cluster033
Sidt2	24	ENSRNOG00000017871	ENSRNOT00000024240.7, ENSRNOT00000035310.3, XM_006242941, XM_006242942, XM_017595625	SID1 transmembrane family, member 2	8:50230339-50246656:-1	Cluster033
Sox9	9	ENSRNOG00000002607	ENSRNOT00000003511.6, NM_080403	SRY-box transcription factor 9	10:101288528-101294030:1	Cluster033
Sparc	92	ENSRNOG00000012840	ENSRNOT00000017486.7, NM_012656, XM_008767663	secreted protein acidic and cysteine rich	10:40742391-40764232:-1	Cluster033
Ssbp2	15	ENSRNOG00000016213	ENSRNOT00000021857.8, XM_008760646, XM_008760647, XM_008760648, XM_008760649, XM_008760651, XM_008760652, XM_008760653, XM_017591170, XM_017591171	single-stranded DNA binding protein 2	2:20422674-20707838:1	Cluster033
Thbs1	50	ENSRNOG00000045829	ENSRNOT00000070912.2, ENSRNOT00000083351.1, NM_001013062	thrombospondin 1	3:109862120-109873466:1	Cluster033
Vgll3	45	ENSRNOG00000028774	ENSRNOT00000042316.5, XM_006247981, XM_006247982	vestigial-like family member 3	11:3119511-3168883:1	Cluster033
Aacs	65	ENSRNOG00000000967	ENSRNOT00000001292.5, NM_023104	acetoacetyl-CoA synthetase	12:36512393-36555694:-1	Cluster034
Abhd17c	127	ENSRNOG00000012683	ENSRNOT00000017362.5, NM_001100736	abhydrolase domain containing 17C	1:146248505-146289465:-1	Cluster034
Acat2	79	ENSRNOG00000019189	ENSRNOT00000033408.5, ENSRNOT00000077707.1, NM_001006995	acetyl-CoA acetyltransferase 2	1:47972399-47992654:1	Cluster034
Acsl3	255	ENSRNOG00000014718	ENSRNOT00000020161.2, NM_057107	acyl-CoA synthetase long-chain family member 3	9:84569601-84593565:1	Cluster034
Cd81	17	ENSRNOG00000020451	ENSRNOT00000027760.7	Cd81 molecule	1:216237697-216253311:1	Cluster034
Cyp51	51	ENSRNOG00000007234	ENSRNOT00000009985.5, NM_012941	cytochrome P450, family 51	4:27175564-27194018:1	Cluster034
Dhcr7	40	ENSRNOG00000020776	ENSRNOT00000028195.5, ENSRNOT00000078979.1, NM_022389, XM_006230892, XM_006230893, XM_006230894, XM_008760172, XM_008760173	7-dehydrocholesterol reductase	1:217021429-217034890:1	Cluster034
Ebp	69	ENSRNOG00000004903	ENSRNOT00000007015.6, NM_057137, XM_006256699	emopamil binding protein (sterol isomerase)	X:15049462-15055782:1	Cluster034
Erg28	165	ENSRNOG00000008781	ENSRNOT00000012327.5	ergosterol biosynthesis 28 homolog	6:109683253-109692218:-1	Cluster034
Fads1	185	ENSRNOG00000020480	ENSRNOT00000027834.4, NM_053445, XM_006231075	fatty acid desaturase 1	1:226234113-226249118:1	Cluster034
Fads2	26	ENSRNOG00000020440	ENSRNOT00000027756.6, NM_031344, XM_008760244	fatty acid desaturase 2	1:225906797-226152568:-1	Cluster034
Fdft1	26	ENSRNOG00000021314	ENSRNOT00000032089.4	farnesyl diphosphate farnesyl transferase 1	15:46339249-46367302:-1	Cluster034
Fdps	48	ENSRNOG00000043377	ENSRNOT00000033917.6, ENSRNOT00000065065.2, ENSRNOT00000080185.1	farnesyl diphosphate synthase	2:188392858-188413219:-1	Cluster034
Hmgcr	166	ENSRNOG00000016122	ENSRNOT00000022055.4, XM_006231826	3-hydroxy-3-methylglutaryl-CoA reductase	2:27480226-27500654:-1	Cluster034
Hmgcs1	25	ENSRNOG00000016552	ENSRNOT00000023554.6, NM_017268, XM_006231959	3-hydroxy-3-methylglutaryl-CoA synthase 1	2:52427579-52445082:1	Cluster034
Hsd17b7	72	ENSRNOG00000002826	ENSRNOT00000003812.5, NM_017235, XM_006250215, XM_006250216, XM_006250217, XM_017598772	hydroxysteroid (17-beta) dehydrogenase 7	13:88291248-88307988:-1	Cluster034
Idi1	6	ENSRNOG00000016690	ENSRNOT00000022389.6	isopentenyl-diphosphate delta isomerase 1	17:57976268-57984036:-1	Cluster034
Ldlr	72	ENSRNOG00000009946	ENSRNOT00000013496.3, NM_175762	low density lipoprotein receptor	8:22750425-22773305:1	Cluster034
Lpcat3	120	ENSRNOG00000012269	ENSRNOT00000017090.5, XM_017592705	lysophosphatidylcholine acyltransferase 3	4:157181795-157222997:1	Cluster034
Lss	27	ENSRNOG00000054549	ENSRNOT00000078412.1, ENSRNOT00000081903.1, ENSRNOT00000084053.1, ENSRNOT00000085270.1	lanosterol synthase	20:12842884-12870497:-1	Cluster034
Msmo1	116	ENSRNOG00000032297	ENSRNOT00000044171.2, NM_080886	methylsterol monooxygenase 1	16:26859441-26875880:1	Cluster034
Mvd	109	ENSRNOG00000013376	ENSRNOT00000018145.6, NM_031062	mevalonate diphosphate decarboxylase	19:55258910-55268933:-1	Cluster034
Nsdhl	86	ENSRNOG00000057814	ENSRNOT00000091154.1, NM_001009399, XM_017602022	NAD(P) dependent steroid dehydrogenase-like	X:152933126-152963190:1	Cluster034
Pea15	26	ENSRNOG00000046996	ENSRNOT00000070812.1	proliferation and apoptosis adaptor protein 15	13:90579846-90589466:-1	Cluster034
Pmvk	4	ENSRNOG00000020696	ENSRNOT00000028095.5, NM_001008352, XM_017590894	phosphomevalonate kinase	2:188784384-188793890:1	Cluster034
Rdh11	64	ENSRNOG00000054770	ENSRNOT00000078436.1, ENSRNOT00000085927.1, NM_001012193	retinol dehydrogenase 11	6:102356498-102372618:-1	Cluster034
RGD1310769	19	299207	XM_006240367, XM_006240368	similar to HSPC288	6:109683260-109692213:-1	Cluster034
Rnf181	44	ENSRNOG00000012035	ENSRNOT00000016699.6	ring finger protein 181	4:100222106-100228809:-1	Cluster034
Sc5d	65	ENSRNOG00000008305	ENSRNOT00000011284.5, NM_053642, XM_017595406	sterol-C5-desaturase	8:46528066-46537014:-1	Cluster034
Scd2	43	ENSRNOG00000046005	ENSRNOT00000075397.1, NM_031841	stearoyl-Coenzyme A desaturase 2	1:264059374-264072433:1	Cluster034
Smarcb1	8	ENSRNOG00000028302	ENSRNOT00000029458.6, NM_001025728, XM_006256318, XM_017601686	SWI/SNF related, matrix associated, actin dependent regulator of chromatin, subfamily b, member 1	20:13682368-13702821:1	Cluster034
Sqle	98	ENSRNOG00000009550	ENSRNOT00000012883.4, NM_017136	squalene epoxidase	7:99609929-99624803:1	Cluster034
Stard4	15	ENSRNOG00000020468	ENSRNOT00000027755.6, XM_017600918	StAR-related lipid transfer domain containing 4	18:25984638-25997555:-1	Cluster034
Tm7sf2	16	ENSRNOG00000020989	ENSRNOT00000028485.6, NM_001013071	transmembrane 7 superfamily member 2	1:221426017-221430340:-1	Cluster034
Ube2q2l	10	ENSRNOG00000023261	ENSRNOT00000035153.3	ubiquitin-conjugating enzyme E2Q family member 2-like	X:10771112-10772633:-1	Cluster034
Akirin1	87	ENSRNOG00000026610	ENSRNOT00000034944.5, NM_001030054	akirin 1	5:141415226-141430627:-1	Cluster035
Ammecr1	48	ENSRNOG00000022166	ENSRNOT00000042639.4	Alport syndrome, mental retardation, midface hypoplasia and elliptocytosis chromosomal region gene 1	X:114131898-114232939:-1	Cluster035
Ap1s3	41	ENSRNOG00000049873	ENSRNOT00000072160.1, NM_001172150, XM_006245264, XM_008767284	adaptor related protein complex 1 sigma 3 subunit	9:85388968-85445977:-1	Cluster035
Arhgap1	33	ENSRNOG00000016610	ENSRNOT00000067318.3, ENSRNOT00000079118.1, XM_006234554, XM_006234556, XM_006234557, XM_006234558, XM_006234559, XM_006234560, XM_017591716, XM_017591717	Rho GTPase activating protein 1	3:80559474-80576881:1	Cluster035
Bambi	12	ENSRNOG00000016066	ENSRNOT00000021801.5, NM_139082	BMP and activin membrane-bound inhibitor	17:56905419-56909675:-1	Cluster035
Carhsp1	26	ENSRNOG00000002610	ENSRNOT00000003514.5, NM_152790, XM_006245750, XM_006245753	calcium regulated heat stable protein 1	10:7046275-7055107:1	Cluster035
Cep76	136	ENSRNOG00000021918	ENSRNOT00000029431.5, ENSRNOT00000090078.1, XM_006254858, XM_008772118	centrosomal protein 76	18:63365855-63394766:-1	Cluster035
Cops4	95	ENSRNOG00000023650	ENSRNOT00000003046.6, NM_001004275, XM_006250667, XM_006250668	COP9 signalosome subunit 4	14:10718867-10749077:-1	Cluster035
Cyb5d2	11	ENSRNOG00000024553	ENSRNOT00000036942.3, XM_006246730	cytochrome b5 domain containing 2	10:59344466-59360661:-1	Cluster035
Flot2	12	ENSRNOG00000009681	ENSRNOT00000014104.7, ENSRNOT00000014118.7, ENSRNOT00000078757.1, ENSRNOT00000088721.1, XM_006246952, XM_008768119, XM_017597552	flotillin 2	10:65304901-65329239:-1	Cluster035
Fzd1	10	ENSRNOG00000016242	ENSRNOT00000021979.4	frizzled class receptor 1	4:26470864-26475262:1	Cluster035
Galt	2	ENSRNOG00000014766	ENSRNOT00000019886.5, XM_006238033, XM_008763615, XM_017593237, XM_017593238	galactose-1-phosphate uridylyltransferase	5:58145248-58147946:1	Cluster035
Grb10	11	ENSRNOG00000004290	ENSRNOT00000044726.4, ENSRNOT00000085175.1, XM_008770347, XM_008770348, XM_017599333	growth factor receptor bound protein 10	14:92021852-92077028:-1	Cluster035
Hsbp1	12	ENSRNOG00000014415	ENSRNOT00000019443.6, NM_173119	heat shock factor binding protein 1	19:51985196-51989528:1	Cluster035
Igf2r	49	ENSRNOG00000014997	ENSRNOT00000021840.4	insulin-like growth factor 2 receptor	1:48176106-48264477:1	Cluster035
Klhdc3	88	ENSRNOG00000017495	ENSRNOT00000023979.6, XM_006244542	kelch domain containing 3	9:16612433-16618761:1	Cluster035
Kpna2	56	ENSRNOG00000015329	ENSRNOT00000020795.6, NM_001270802	karyopherin subunit alpha 2	10:95200029-95212111:-1	Cluster035
Laptm4b	123	ENSRNOG00000006766	ENSRNOT00000008969.6, NM_001013174	lysosomal protein transmembrane 4 beta	7:72924911-72968099:1	Cluster035
Lsm11	10	ENSRNOG00000005450	ENSRNOT00000007267.6, XM_006246151	LSM11, U7 small nuclear RNA associated	10:31028697-31041626:-1	Cluster035
Lysmd1	16	ENSRNOG00000021099	ENSRNOT00000028640.6	LysM domain containing 1	2:196304492-196309791:1	Cluster035
Pgap3	17	ENSRNOG00000046143	ENSRNOT00000075076.2, NM_001143895, XM_008768113	post-GPI attachment to proteins 3	10:86343059-86356146:-1	Cluster035
Phldb2/ENSRNOG00000002171	17	ENSRNOG00000002171	ENSRNOT00000034097.7, ENSRNOT00000042754.5, ENSRNOT00000093174.1, ENSRNOT00000093201.1, XM_017598220	pleckstrin homology like domain family B member 2	11:57369597-57483158:1	Cluster035
Ppp1cc	283	ENSRNOG00000001269	ENSRNOT00000048851.3, ENSRNOT00000078761.1, ENSRNOT00000083296.1, XM_017598259	protein phosphatase 1 catalytic subunit gamma	12:39864302-39873083:-1	Cluster035
Ppp1r26	41	685398	XM_001063635	protein phosphatase 1, regulatory subunit 26	3:7032118-7040615:1	Cluster035
Prickle1	29	ENSRNOG00000022772	ENSRNOT00000036750.4, XM_006242213, XM_006242214, XM_006242215, XM_017594887	prickle planar cell polarity protein 1	7:134702976-134737149:-1	Cluster035
Pxylp1	38	ENSRNOG00000012480	ENSRNOT00000017085.4, XM_006243591, XM_006243592, XM_017595678	2-phosphoxylose phosphatase 1	8:104724742-104790639:-1	Cluster035
Slc22a17	16	ENSRNOG00000016414	ENSRNOT00000021851.6, XM_006251965	solute carrier family 22, member 17	15:33569837-33576331:-1	Cluster035
Strn4	194	ENSRNOG00000016145	ENSRNOT00000021976.5, ENSRNOT00000089715.1, NM_001161809	striatin 4	1:78739930-78765696:1	Cluster035
Tmem164	27	ENSRNOG00000012787	ENSRNOT00000068431.2, NM_001109014, XM_008773426, XM_008773427, XM_008773428, XM_017602119	transmembrane protein 164	X:114012909-114110064:1	Cluster035
Tmem51	13	ENSRNOG00000014197	ENSRNOT00000019171.5, ENSRNOT00000089981.1, XM_006239313, XM_006239314, XM_006239315, XM_006239317, XM_008764281, XM_017593592	transmembrane protein 51	5:160571164-160587605:-1	Cluster035
Usp11	151	ENSRNOG00000009049	ENSRNOT00000051956.5, NM_001008861	ubiquitin specific peptidase 11	X:1687820-1703991:-1	Cluster035
Wdr6	121	ENSRNOG00000020185	ENSRNOT00000027411.7, NM_001006988	WD repeat domain 6	8:117358345-117364761:-1	Cluster035
Zbtb5	223	ENSRNOG00000012726	ENSRNOT00000017046.6, ENSRNOT00000092899.1, ENSRNOT00000092903.1, ENSRNOT00000093015.1, NM_001106657	zinc finger and BTB domain containing 5	5:60538931-60558335:-1	Cluster035
Zcchc3	33	ENSRNOG00000007520	ENSRNOT00000009859.2	zinc finger CCHC-type containing 3	3:147878936-147880138:-1	Cluster035
AABR07039377.1	18	ENSRNOG00000033484	ENSRNOT00000048963.3	no description available	X:74824504-74824719:1	Cluster036
Adamts4	3	ENSRNOG00000003538	ENSRNOT00000004713.7, NM_023959	ADAM metallopeptidase with thrombospondin type 1 motif, 4	13:89622996-89632485:1	Cluster036
Arl4a	1	ENSRNOG00000004282	ENSRNOT00000005800.4, XM_006240051, XM_006240052	ADP-ribosylation factor like GTPase 4A	6:59948576-59950586:-1	Cluster036
Arl5b	25	ENSRNOG00000018714	ENSRNOT00000051349.5, ENSRNOT00000083034.1	ADP-ribosylation factor like GTPase 5B	17:82065937-82091362:1	Cluster036
Btg2	4	ENSRNOG00000003300	ENSRNOT00000004408.3, NM_017259	BTG anti-proliferation factor 2	13:50913185-50916944:-1	Cluster036
Camp	15	ENSRNOG00000020733	ENSRNOT00000028130.7, NM_001100724	cathelicidin antimicrobial peptide	8:117930557-117932371:-1	Cluster036
Csrnp1	23	ENSRNOG00000033433	ENSRNOT00000050543.3, ENSRNOT00000083004.1, XM_006244120, XM_006244121, XM_006244122, XM_008766688, XM_008766689	cysteine and serine rich nuclear protein 1	8:128659884-128665988:-1	Cluster036
Egr3	12	ENSRNOG00000017828	ENSRNOT00000024067.5, ENSRNOT00000077072.2, XM_006252240	early growth response 3	15:51756978-51759434:1	Cluster036
Fam71a	24	ENSRNOG00000029371	ENSRNOT00000043672.4	family with sequence similarity 71, member A	13:109768019-109770199:-1	Cluster036
Fos	22	ENSRNOG00000008015	ENSRNOT00000010712.3	Fos proto-oncogene, AP-1 transcription factor subunit	6:109300433-109303299:1	Cluster036
Fosb	24	ENSRNOG00000046667	ENSRNOT00000072149.1, ENSRNOT00000091687.1	FosB proto-oncogene, AP-1 transcription factor subunit	1:80214494-80221710:-1	Cluster036
Hapln1	20	ENSRNOG00000032002	ENSRNOT00000042958.5, ENSRNOT00000043196.4, NM_019189, XM_006231748	hyaluronan and proteoglycan link protein 1	2:18391649-18419077:1	Cluster036
Has2	32	ENSRNOG00000004854	ENSRNOT00000006517.4, NM_013153	hyaluronan synthase 2	7:96438046-96464049:-1	Cluster036
Il10	2	ENSRNOG00000004647	ENSRNOT00000006246.5, XM_006249712, XM_008769426	interleukin 10	13:47739526-47743392:1	Cluster036
Jun	19	ENSRNOG00000026293	ENSRNOT00000011731.3	Jun proto-oncogene, AP-1 transcription factor subunit	5:114011189-114014277:-1	Cluster036
Junb	6	ENSRNOG00000042838	ENSRNOT00000067780.3	JunB proto-oncogene, AP-1 transcription factor subunit	19:26092974-26094756:-1	Cluster036
Klf6	30	ENSRNOG00000016885	ENSRNOT00000023033.6, ENSRNOT00000078532.1	Kruppel-like factor 6	17:67887939-67945037:-1	Cluster036
LOC689766	16	ENSRNOG00000021411	ENSRNOT00000029081.2, XM_006250332, XM_008769801	hypothetical protein LOC689766	13:95899102-95907989:1	Cluster036
Nfkbiz	15	ENSRNOG00000031163	ENSRNOT00000041116.4, ENSRNOT00000078856.1	NFKB inhibitor zeta	11:47243342-47271487:1	Cluster036
Ngp	31	ENSRNOG00000024330	ENSRNOT00000029755.2	neutrophilic granule protein	8:118662335-118665699:1	Cluster036
Noct	15	ENSRNOG00000010799	ENSRNOT00000014348.5	nocturnin	2:140286661-140306869:1	Cluster036
Nup210l	25	ENSRNOG00000055790	ENSRNOT00000087063.1, XM_006232724, XM_006232726, XM_008761195, XM_008761197, XM_008761198, XM_008761200	nucleoporin 210-like	2:189454340-189571529:1	Cluster036
Pim1	23	ENSRNOG00000000529	ENSRNOT00000000637.5, NM_017034	Pim-1 proto-oncogene, serine/threonine kinase	20:8165423-8169557:1	Cluster036
Polg2	1	ENSRNOG00000013728	ENSRNOT00000018394.4	DNA polymerase gamma 2, accessory subunit	10:94968836-94979259:-1	Cluster036
Ppp1r15a	2	ENSRNOG00000020938	ENSRNOT00000044788.4, ENSRNOT00000079633.1, XM_006228974	protein phosphatase 1, regulatory subunit 15A	1:101511899-101514974:-1	Cluster036
Rasgef1b	25	ENSRNOG00000002345	ENSRNOT00000003207.6, XM_002728083, XM_017599427, XM_017599428, XM_017599429	RasGEF domain family, member 1B	14:11994181-12028513:1	Cluster036
Rgs16	3	ENSRNOG00000027024	ENSRNOT00000032236.5, NM_001077589, XM_006250010, XM_006250011, XM_006250012, XM_017598849, XM_017598850	regulator of G-protein signaling 16	13:71180078-71183522:1	Cluster036
Socs3	5	ENSRNOG00000002946	ENSRNOT00000003940.3, NM_053565	suppressor of cytokine signaling 3	10:106975178-106976040:-1	Cluster036
Stfa2	9	ENSRNOG00000050110	ENSRNOT00000042374.3, XM_006248416	stefin A2	11:67466126-67471011:1	Cluster036
Stfa2l1	8	ENSRNOG00000033929	ENSRNOT00000045639.4	stefin A2-like 1	11:67395889-67400201:-1	Cluster036
Stfa2l2	21	498087	XM_006248415	stefin A2-like 2	11:67451583-67454007:1	Cluster036
Tfpi2	13	ENSRNOG00000010513	ENSRNOT00000013989.3, NM_173141, XM_017592497	tissue factor pathway inhibitor 2	4:28948343-28952765:-1	Cluster036
Trib1	4	ENSRNOG00000004100	ENSRNOT00000005885.5	tribbles pseudokinase 1	7:99954492-99961026:1	Cluster036
Arf5	78	ENSRNOG00000007806	ENSRNOT00000010429.2, NM_024149	ADP-ribosylation factor 5	4:55715744-55718670:1	Cluster037
Atp6v0e1	22	ENSRNOG00000003269	ENSRNOT00000004653.3, ENSRNOT00000077386.1, NM_053578	ATPase H+ transporting V0 subunit e1	10:16769857-16792930:-1	Cluster037
Cacfd1	40	ENSRNOG00000005840	ENSRNOT00000007677.6, ENSRNOT00000083078.1, XM_006233756, XM_008761633	calcium channel flower domain containing 1	3:5558637-5571205:1	Cluster037
Capns1	23	ENSRNOG00000048194	ENSRNOT00000074211.1	calpain, small subunit 1	1:88652446-88657845:-1	Cluster037
Cdipt	150	ENSRNOG00000024144	ENSRNOT00000013691.5, ENSRNOT00000091295.1, XM_017588773	CDP-diacylglycerol--inositol 3-phosphatidyltransferase	1:198409360-198413497:1	Cluster037
Cib1	84	ENSRNOG00000033498	ENSRNOT00000042558.2, NM_031145	calcium and integrin binding 1	1:142014962-142020461:-1	Cluster037
Commd5/245974	5	245974	NM_139108	COMM domain containing 5	7:117963272-117964696:1	Cluster037
Csnk2b	177	ENSRNOG00000000847	ENSRNOT00000001123.7, ENSRNOT00000076528.1, ENSRNOT00000076597.1, ENSRNOT00000076983.2, ENSRNOT00000092222.1, NM_031021, XM_006256081	casein kinase 2 beta	20:5108692-5112968:-1	Cluster037
Dedd	134	ENSRNOG00000003779	ENSRNOT00000005147.2, NM_031800	death effector domain-containing	13:89718066-89721454:1	Cluster037
Eif1b	17	ENSRNOG00000018848	ENSRNOT00000025615.7, NM_001106867	eukaryotic translation initiation factor 1B	8:129158112-129160726:1	Cluster037
Fam241a	2	ENSRNOG00000010875	ENSRNOT00000014510.3	family with sequence similarity 241 member A	2:232214331-232245319:-1	Cluster037
Gemin7	19	ENSRNOG00000049772	ENSRNOT00000074418.1, XM_006228460, XM_006228461, XM_017589594	gem (nuclear organelle) associated protein 7	1:80473990-80484063:-1	Cluster037
Gna11	269	ENSRNOG00000005446	ENSRNOT00000007498.4, NM_031033	G protein subunit alpha 11	7:11033400-11047284:1	Cluster037
Gnas	13	24896	ENSRNOT00000035916.5, ENSRNOT00000071215.2, ENSRNOT00000090989.1, NM_001024823, NM_001159653, NM_019132	GNAS complex locus	3:172420409-172434984:1	Cluster037
Itm2c	47	ENSRNOG00000017359	ENSRNOT00000023535.5	integral membrane protein 2C	9:92916469-92930279:1	Cluster037
LOC100912380	23	ENSRNOG00000045747	ENSRNOT00000072756.1	calpain small subunit 1-like	1:91058529-91063928:-1	Cluster037
LOC100912571	8	ENSRNOG00000049598	ENSRNOT00000075306.1	eukaryotic translation initiation factor 4 gamma 1-like	11:82886878-82893845:-1	Cluster037
Morf4l1	134	ENSRNOG00000058412	ENSRNOT00000080421.1, XM_008766445, XM_017595579	mortality factor 4 like 1	8:97473798-97494944:-1	Cluster037
Pde6d	30	ENSRNOG00000018610	ENSRNOT00000025262.6, NM_001108806, XM_006245413	phosphodiesterase 6D	9:93562100-93607028:-1	Cluster037
Phf5a	178	ENSRNOG00000024170	ENSRNOT00000005837.4, ENSRNOT00000090984.1, NM_138888	PHD finger protein 5A	7:123095286-123101851:-1	Cluster037
Pip4p1	170	ENSRNOG00000009948	ENSRNOT00000013225.6	phosphatidylinositol-4,5-bisphosphate 4-phosphatase 1	15:27852154-27855999:-1	Cluster037
Ppox	190	ENSRNOG00000003567	ENSRNOT00000004896.6, NM_001105968, XM_006250240, XM_006250241, XM_006250243	protoporphyrinogen oxidase	13:89650094-89653824:-1	Cluster037
Ppp1r11	5	ENSRNOG00000000780	ENSRNOT00000001013.7, ENSRNOT00000078362.1, ENSRNOT00000088757.1, XM_006255870	protein phosphatase 1, regulatory (inhibitor) subunit 11	20:2095242-2098428:1	Cluster037
Ptov1	47	ENSRNOG00000020358	ENSRNOT00000027580.4	PTOV1, extended AT-hook containing adaptor protein	1:100859349-100865894:-1	Cluster037
Rfwd3	36	361409	XM_006255619	ring finger and WD repeat domain 3	19:42960597-42971894:1	Cluster037
Scamp3	42	65169	NM_031724, XM_006232753, XM_006232754	secretory carrier membrane protein 3	2:188489362-188495147:1	Cluster037
Tarbp2	71	ENSRNOG00000042355	ENSRNOT00000064661.2, XM_006242428, XM_006242429, XM_006242430	TARBP2, RISC loading complex RNA binding subunit	7:144121906-144126860:1	Cluster037
Tor1a	125	ENSRNOG00000006894	ENSRNOT00000064660.3, ENSRNOT00000093649.1, NM_153303	torsin family 1, member A	3:9800322-9807318:-1	Cluster037
Trappc1	43	ENSRNOG00000037627	ENSRNOT00000057079.2, ENSRNOT00000087003.1	trafficking protein particle complex 1	10:55924938-55926783:1	Cluster037
Trmt112	88	ENSRNOG00000021132	ENSRNOT00000028695.5	tRNA methyltransferase subunit 11-2	1:222167927-222168776:1	Cluster037
Tsen34l1	106	ENSRNOG00000059572	ENSRNOT00000084846.1, XM_008758839	tRNA splicing endonuclease subunit 34-like 1	1:64092643-64099182:-1	Cluster037
Urm1	44	ENSRNOG00000026636	ENSRNOT00000037494.5	ubiquitin related modifier 1	3:8389024-8405868:1	Cluster037
Astn2	8	ENSRNOG00000060105	ENSRNOT00000084147.1, ENSRNOT00000084959.1, XM_017593109, XM_017593110, XM_017593111, XM_017593112	astrotactin 2	5:81356964-82168528:-1	Cluster038
Bcl2l11	12	ENSRNOG00000016551	ENSRNOT00000022596.6, ENSRNOT00000051069.5, NM_022612, NM_171989, XM_006234983, XM_006234987	BCL2 like 11	3:120729566-120759955:1	Cluster038
Bves	14	365603	NM_001077590	blood vessel epicardial substance	20:50439885-50474678:1	Cluster038
Cacna1h	9	ENSRNOG00000033893	ENSRNOT00000043626.3, NM_153814, XM_008767532, XM_008767534, XM_017596952, XM_017596953, XM_017596954	calcium voltage-gated channel subunit alpha1 H	10:14730941-14788617:-1	Cluster038
Celsr1	65	ENSRNOG00000021285	ENSRNOT00000036025.5, XM_006242167, XM_017595277, XM_017595278, XM_017595279	cadherin, EGF LAG seven-pass G-type receptor 1	7:126775612-126914085:-1	Cluster038
Chd7	133	ENSRNOG00000006689	ENSRNOT00000008901.7, XM_003749899	chromodomain helicase DNA binding protein 7	5:21769087-21952036:1	Cluster038
Cited4	9	ENSRNOG00000046607	ENSRNOT00000072427.1, NM_053699	Cbp/p300-interacting transactivator, with Glu/Asp-rich carboxy-terminal domain, 4	5:139597731-139598622:1	Cluster038
Cxxc4	111	ENSRNOG00000045764	ENSRNOT00000072196.2, XM_006233339, XM_006233341, XM_008761529, XM_008761531, XM_017591136	CXXC finger protein 4	2:239414930-239428829:1	Cluster038
Daam1	29	ENSRNOG00000004345	ENSRNOT00000005846.4, XM_006240211, XM_006240212	dishevelled associated activator of morphogenesis 1	6:94636222-94739026:1	Cluster038
Dlgap1	10	ENSRNOG00000016196	ENSRNOT00000022351.7, ENSRNOT00000087592.1, ENSRNOT00000090512.1, NM_022946, XM_008767429, XM_008767430, XM_008767432, XM_008767433, XM_017596630, XM_017596631	DLG associated protein 1	9:118910408-119159807:1	Cluster038
Dnmt3a	126	ENSRNOG00000026649	ENSRNOT00000047210.3, ENSRNOT00000089093.1	DNA methyltransferase 3 alpha	6:28235695-28340577:1	Cluster038
Ednra	29	ENSRNOG00000012721	ENSRNOT00000058162.3, ENSRNOT00000078395.1, ENSRNOT00000078701.1, ENSRNOT00000080095.1, ENSRNOT00000080317.1, ENSRNOT00000091985.1, XM_008772471, XM_008772472	endothelin receptor type A	19:33960977-33991703:1	Cluster038
Gal3st3	6	ENSRNOG00000028743	ENSRNOT00000039842.5	galactose-3-O-sulfotransferase 3	1:220668544-220678299:1	Cluster038
Homer2	18	ENSRNOG00000061450	ENSRNOT00000087785.1, NM_053309	homer scaffold protein 2	1:143443300-143535579:-1	Cluster038
Irx1	2	ENSRNOG00000033609	ENSRNOT00000044690.4, NM_001107331	iroquois homeobox 1	1:33910912-33916741:1	Cluster038
LOC102546845	8	102546845	XM_008760813	uncharacterized LOC102546845	2:62729867-62786578:-1	Cluster038
Mmp15	29	ENSRNOG00000012622	ENSRNOT00000017629.6, NM_001106168	matrix metallopeptidase 15	19:10079881-10101380:-1	Cluster038
Mtss1	12	ENSRNOG00000009001	ENSRNOT00000011984.5, ENSRNOT00000080155.1, XM_017594948, XM_017594949, XM_017594950, XM_017594951, XM_017594952, XM_017594953, XM_017594954, XM_017594955, XM_017594956, XM_017594957, XM_017594958	metastasis suppressor 1	7:98820803-98960736:-1	Cluster038
Myh7b	51	ENSRNOG00000018997	ENSRNOT00000025859.4, XM_008762339, XM_008762340, XM_017591782, XM_017591783	myosin heavy chain 7B	3:151126591-151150344:1	Cluster038
Nav2	38	ENSRNOG00000014530	ENSRNOT00000046529.5, ENSRNOT00000078477.1, XM_006229244, XM_008759315, XM_017588740, XM_017588741, XM_017588742, XM_017588743, XM_017588744, XM_017588745, XM_017588746, XM_017588747, XM_017588748, XM_017588749	neuron navigator 2	1:104783207-104941554:1	Cluster038
Nckap5	87	ENSRNOG00000021553	ENSRNOT00000038020.6, XM_008769508, XM_017599036, XM_017599037, XM_017599038, XM_017599039, XM_017599040	NCK-associated protein 5	13:42291150-42808034:-1	Cluster038
Neurl1b	3	ENSRNOG00000027606	ENSRNOT00000039398.4	neuralized E3 ubiquitin protein ligase 1B	10:17048251-17075139:-1	Cluster038
Nkx2-5	6	ENSRNOG00000020747	ENSRNOT00000028155.5, NM_053651	NK2 homeobox 5	10:16635989-16638758:1	Cluster038
Polq	51	ENSRNOG00000002471	ENSRNOT00000063995.1, NM_001105878, XM_006248390, XM_006248391, XM_008768716	polymerase (DNA) theta	11:66604462-66695369:-1	Cluster038
Prdm11	126	ENSRNOG00000008674	ENSRNOT00000066526.3, NM_001271530, XM_017592048, XM_017592049, XM_017592050	PR domain 11	3:81869164-81942203:-1	Cluster038
RGD1304884	18	ENSRNOG00000017431	ENSRNOT00000023478.5, XM_006255743, XM_017601301, XM_017601302	similar to RIKEN cDNA 6430548M08	19:53723822-53740329:1	Cluster038
RGD1310951	64	ENSRNOG00000016780	ENSRNOT00000022866.6, XM_006238214, XM_008763745	similar to RIKEN cDNA E130308A19	5:76921427-76974052:1	Cluster038
Rnf207	36	ENSRNOG00000033722	ENSRNOT00000046552.5, XM_008764392	ring finger protein 207	5:169486253-169500451:-1	Cluster038
Skida1	14	ENSRNOG00000033330	ENSRNOT00000040697.5, XM_008771903	SKI/DACH domain containing 1	17:84827089-84834838:-1	Cluster038
Slc6a17	36	ENSRNOG00000050090	ENSRNOT00000075653.2, ENSRNOT00000076639.1, NM_001033079	solute carrier family 6 member 17	2:210249663-210299770:-1	Cluster038
Vangl2	43	ENSRNOG00000004889	ENSRNOT00000006849.5, ENSRNOT00000091710.1, XM_006250276, XM_017598712, XM_017598713	VANGL planar cell polarity protein 2	13:90381998-90405591:-1	Cluster038
AABR07034362.2	32	ENSRNOG00000050586	ENSRNOT00000042777.5	no description available	11:67451549-67529051:1	Cluster039
Alas2	23	ENSRNOG00000000167	ENSRNOT00000000180.7, NM_013197	5 -aminolevulinate synthase 2	X:23167576-23187356:-1	Cluster039
Car2	30	ENSRNOG00000009629	ENSRNOT00000013354.6, NM_019291	carbonic anhydrase 2	2:88097740-88112868:-1	Cluster039
Cd52	8	ENSRNOG00000015403	ENSRNOT00000020688.4, NM_053983	CD52 molecule	5:152322910-152324469:-1	Cluster039
Cd93	79	84398	NM_053383	CD93 molecule	3:142778798-142783774:-1	Cluster039
Defa5	2	ENSRNOG00000030093	ENSRNOT00000018501.3, NM_173329	defensin alpha 5	16:75338051-75340357:-1	Cluster039
Gypa	42	688972	XM_001069014, XM_006255409, XM_006255410	glycophorin A	19:31117630-31131058:-1	Cluster039
Hba-a1	3	287167	NM_001013853	hemoglobin alpha, adult chain 1	10:15577249-15577977:-1	Cluster039
Hba-a2/ENSRNOG00000029886	16	ENSRNOG00000029886	ENSRNOT00000051483.3	hemoglobin alpha, adult chain 2	10:15602794-15603649:-1	Cluster039
Hba-a2/ENSRNOG00000047321	31	ENSRNOG00000047321	ENSRNOT00000048977.3, NM_001007722	hemoglobin alpha, adult chain 2	10:15589364-15590207:-1	Cluster039
Hba-a3	2	ENSRNOG00000045989	ENSRNOT00000052292.4	hemoglobin alpha, adult chain 3	10:15577249-15577977:-1	Cluster039
Hbb	18	ENSRNOG00000058105	ENSRNOT00000090422.1, NM_033234	hemoglobin subunit beta	1:168971269-168972680:-1	Cluster039
Hbb-b1	25	361619	NM_198776, XM_006229913	hemoglobin, beta adult major chain	1:168945567-168953023:1	Cluster039
Hemgn	40	ENSRNOG00000009436	ENSRNOT00000042649.4, NM_133294, XM_008763693, XM_008763694, XM_017593114	hemogen	5:62004274-62016653:-1	Cluster039
Hist1h1a	23	ENSRNOG00000017175	ENSRNOT00000023054.6	histone cluster 1 H1 family member a	17:43614101-43614844:-1	Cluster039
Klhl4	66	ENSRNOG00000005215	ENSRNOT00000006992.6, NM_001108244	kelch-like family member 4	X:86126346-86229565:1	Cluster039
LOC100134871	22	ENSRNOG00000047098	ENSRNOT00000019913.6, ENSRNOT00000087661.1, ENSRNOT00000089102.1, NM_001113223	beta globin minor gene	1:168957460-168958836:1	Cluster039
LOC689064	32	ENSRNOG00000061299	ENSRNOT00000090745.1	beta-globin	1:168957460-168958836:1	Cluster039
LOC689230	22	ENSRNOG00000032728	ENSRNOT00000040211.3, XM_001070063	similar to stefin A2	11:67329612-67336910:1	Cluster039
Pcdh17	15	ENSRNOG00000008970	ENSRNOT00000045882.4, XM_006252377, XM_006252378, XM_006252379, XM_006252381, XM_017599706	protocadherin 17	15:67556081-67647990:1	Cluster039
Prnd	20	ENSRNOG00000021260	ENSRNOT00000050900.3	prion like protein doppel	3:124545364-124545900:1	Cluster039
Prrg3	160	ENSRNOG00000045663	ENSRNOT00000074955.1, ENSRNOT00000093000.1, XM_006253298, XM_017600378	proline rich and Gla domain 3	16:69954910-69964548:-1	Cluster039
Psd3	159	ENSRNOG00000013884	ENSRNOT00000041994.6, ENSRNOT00000067886.2, ENSRNOT00000068177.4, ENSRNOT00000068629.4, XM_006253039, XM_006253047, XM_006253053, XM_017600415, XM_017600416, XM_017600417, XM_017600418, XM_017600419, XM_017600420, XM_017600421, XM_017600422, XM_017600423, XM_017600424, XM_017600425	pleckstrin and Sec7 domain containing 3	16:23668351-23789414:1	Cluster039
RGD1309350	17	ENSRNOG00000048275	ENSRNOT00000071925.2, NM_001134507	similar to transthyretin (4L369)	1:213577202-213580598:1	Cluster039
Rhd	86	ENSRNOG00000017130	ENSRNOT00000023187.5, NM_022505, XM_006239268	Rh blood group, D antigen	5:153197450-153232009:1	Cluster039
Slc4a1	20	ENSRNOG00000020951	ENSRNOT00000028445.6, ENSRNOT00000092102.1, NM_012651, XM_008767946	solute carrier family 4 (anion exchanger), member 1	10:90296148-90312396:-1	Cluster039
Tent5c	30	ENSRNOG00000015222	ENSRNOT00000020401.4	terminal nucleotidyltransferase 5C	2:202798198-202816562:-1	Cluster039
Tll2	44	ENSRNOG00000013519	ENSRNOT00000018179.6	tolloid-like 2	1:260348905-260460791:-1	Cluster039
Tmcc2	10	ENSRNOG00000000033	ENSRNOT00000000036.5, NM_001305128, XM_003751237, XM_006249802, XM_006249803, XM_008769513	transmembrane and coiled-coil domain family 2	13:49133522-49145396:-1	Cluster039
Vav3	96	ENSRNOG00000020485	ENSRNOT00000027813.6, ENSRNOT00000077883.1, XM_017590775	vav guanine nucleotide exchange factor 3	2:212247451-212585818:1	Cluster039
AABR07001516.1	20	ENSRNOG00000055981	ENSRNOT00000091196.1	no description available	1:48681243-48686713:-1	Cluster040
AABR07027088.1	1	ENSRNOG00000046068	ENSRNOT00000075373.1	no description available	17:14087182-14091766:-1	Cluster040
AABR07051501.1	5	ENSRNOG00000062165	ENSRNOT00000092782.1	no description available	3:14192061-14202271:1	Cluster040
Acnat1	15	ENSRNOG00000056688	ENSRNOT00000088211.1	acyl-coenzyme A amino acid N-acyltransferase 1	5:64713443-64718131:-1	Cluster040
Ankra2	9	294679	NM_207595, XM_006257186	ankyrin repeat family A member 2	X:82407870-82415692:-1/2:28373173-28381268:1	Cluster040
Cd226	6	ENSRNOG00000038197	ENSRNOT00000058152.3, ENSRNOT00000091778.1, XM_006255025, XM_006255028, XM_006255029, XM_006255031, XM_006255032, XM_017600934, XM_017600935, XM_017600936, XM_017600938, XM_017600939, XM_017600940, XM_017600941	CD226 molecule	18:86362230-86394772:1	Cluster040
Elovl6/171402	15	171402	NM_134383	ELOVL fatty acid elongase 6	2:234187490-234296124:-1	Cluster040
Fam134c	11	360632	XM_017597399	family with sequence similarity 134, member C	10:89006596-89028906:-1	Cluster040
Impad1/ENSRNOG00000027079	9	ENSRNOG00000027079	ENSRNOT00000033151.4, ENSRNOT00000034495.4	inositol monophosphatase domain containing 1	5:17633766-17663589:-1	Cluster040
LOC100361025	26	ENSRNOG00000004090	ENSRNOT00000005432.5	protein arginine methyltransferase 1-like	14:93040982-93042182:-1	Cluster040
LOC100909476	2	100909476	XM_003750226, XM_017594507	ATP-dependent RNA helicase DDX24-like	6:128996862-129001611:-1	Cluster040
LOC100910207/100910207	9	100910207	XM_003751317	protein Dr1-like	14:1621021-1632432:-1	Cluster040
LOC100910308	16	ENSRNOG00000046308	ENSRNOT00000002890.6, XM_003751352	multifunctional protein ADE2-like	14:33968258-33977367:-1	Cluster040
LOC100911453	23	ENSRNOG00000046022	ENSRNOT00000073644.2, ENSRNOT00000076065.2, ENSRNOT00000090500.1, XM_017591326	methylosome protein 50-like	2:208420223-208430276:1	Cluster040
LOC100911572	5	ENSRNOG00000046521	ENSRNOT00000073993.1	collagen alpha-3(IV) chain-like	9:90857308-90874704:1	Cluster040
LOC102546601	19	102546601	XM_006237738	collagen alpha-1(I) chain-like	5:2640831-2646525:-1	Cluster040
LOC102550456	17	102550456	XM_006249077	TSC22 domain family protein 4-like	12:21748608-21761500:-1	Cluster040
LOC102552047	8	102552047	XM_006248255	uncharacterized LOC102552047	11:47044699-47047353:1	Cluster040
LOC102552204	11	102552204	XM_006248815	high mobility group protein B1-like	12:7087398-7088218:1	Cluster040
LOC102553670	21	102553670	XM_006233722	surfeit locus protein 4-like	3:4876357-4884915:-1	Cluster040
LOC103689983	12	ENSRNOG00000048561	ENSRNOT00000065935.3	hypoxanthine-guanine phosphoribosyltransferase	X:158197149-158228749:-1	Cluster040
LOC103692829	16	ENSRNOG00000061320	ENSRNOT00000009419.3	60S ribosomal protein L9 pseudogene	7:29949037-29949603:-1	Cluster040
LOC683420	23	683420	XM_008758873	hypothetical protein LOC683420	1:63813161-63836330:1	Cluster040
MGC94199/ENSRNOG00000026672	3	ENSRNOG00000026672	ENSRNOT00000037547.3, XM_006237871	similar to RIKEN cDNA 2610301B20; EST AI428449	5:24145830-24165467:1	Cluster040
Pdrg1	9	ENSRNOG00000008845	ENSRNOT00000012141.5	p53 and DNA damage regulated 1	3:148487059-148493225:-1	Cluster040
Pradc1	14	ENSRNOG00000050483	ENSRNOT00000073135.3, XM_006236797	protease-associated domain containing 1	4:117230523-117234995:-1	Cluster040
RGD1306215	21	296565	XM_006233588, XM_017591632	similar to hypothetical protein MGC36831	3:2678989-2680532:-1	Cluster040
RGD1559786	13	298384	XM_006238508, XM_006238509, XM_008763867	similar to RIKEN cDNA 0610037L13	5:127489819-127498734:1	Cluster040
RGD1560795	1	ENSRNOG00000028235	ENSRNOT00000031768.6	similar to Sepiapterin reductase (SPR)	4:116933341-116936066:1	Cluster040
Tmbim4	48	ENSRNOG00000004312	ENSRNOT00000005694.5, NM_199116	transmembrane BAX inhibitor motif containing 4	7:64987859-65002447:1	Cluster040
Abitram	32	ENSRNOG00000010532	ENSRNOT00000014053.7	actin binding transcription modulator	5:73552983-73556987:1	Cluster041
Aprt	58	ENSRNOG00000014405	ENSRNOT00000064180.3	adenine phosphoribosyl transferase	19:55387288-55389256:-1	Cluster041
Borcs8	66	ENSRNOG00000020427	ENSRNOT00000064090.2	BLOC-1 related complex subunit 8	16:21023996-21029134:-1	Cluster041
Fam104b	18	100359832	XM_003752031, XM_006256807, XM_006256808, XM_017602280	family with sequence similarity 104, member B	X:20821296-20833746:-1	Cluster041
Fam177a1	75	ENSRNOG00000046391	ENSRNOT00000039829.4	family with sequence similarity 177, member A1	6:76041669-76053759:1	Cluster041
H1f0	3	24437	NM_012578	H1 histone family, member 0	7:120260776-120262636:1	Cluster041
LOC103690006	13	ENSRNOG00000045539	ENSRNOT00000057475.4	RNA/RNP complex-1-interacting phosphatase	4:117617533-117631716:-1	Cluster041
LOC681282	20	ENSRNOG00000034107	ENSRNOT00000041750.4, XM_006241922	hypothetical protein LOC681282	7:118023510-118025621:1	Cluster041
LOC691113	57	ENSRNOG00000011713	ENSRNOT00000015807.4, XM_006236685	hypothetical protein LOC691113	4:100208612-100215819:1	Cluster041
Mrpl23	1	ENSRNOG00000020354	ENSRNOT00000027585.2, NM_022529	mitochondrial ribosomal protein L23	1:215701544-215709313:1	Cluster041
Mxra7	5	ENSRNOG00000042915	ENSRNOT00000066137.2, ENSRNOT00000074286.3, XM_006247842, XM_006247846	matrix remodeling associated 7	10:105748858-105772037:-1	Cluster041
Mydgf	88	ENSRNOG00000046883	ENSRNOT00000072870.2, XM_576697	myeloid-derived growth factor	9:10885521-10892744:1	Cluster041
NEWGENE_6497122	1	ENSRNOG00000004461	ENSRNOT00000005899.7	FLYWCH family member 2	10:13112212-13115294:-1	Cluster041
Oraov1	31	309136	XM_017589240, XM_017589241, XM_017589242	oral cancer overexpressed 1	1:218076000-218082700:1	Cluster041
Pisd	47	ENSRNOG00000018319	ENSRNOT00000024813.7, ENSRNOT00000086090.1, ENSRNOT00000089198.1, XM_001061408	phosphatidylserine decarboxylase	14:83341822-83347697:1	Cluster041
Rap1b	101	ENSRNOG00000007048	ENSRNOT00000009511.5	RAP1B, member of RAS oncogene family	7:60853930-60860990:-1	Cluster041
Rbx1	26	ENSRNOG00000058914	ENSRNOT00000086603.1	ring-box 1	7:122700854-122709935:1	Cluster041
Rp9	6	ENSRNOG00000029456	ENSRNOT00000065367.2, NM_001108756	RP9, pre-mRNA splicing factor	8:23450111-23482939:-1	Cluster041
Rpp25l	85	ENSRNOG00000059653	ENSRNOT00000082496.1, XM_006238031, XM_006238032	ribonuclease P/MRP 25 subunit-like	5:58096177-58097577:-1	Cluster041
Rrp36	23	ENSRNOG00000017836	ENSRNOT00000024010.6, XM_002729998, XM_006244573	ribosomal RNA processing 36	9:16619043-16627128:1	Cluster041
Sap30l	101	ENSRNOG00000002575	ENSRNOT00000003473.6	SAP30-like	10:43224269-43231611:1	Cluster041
Saysd1	3	ENSRNOG00000006341	ENSRNOT00000008391.6	SAYSVFN motif domain containing 1	15:4658246-4663694:1	Cluster041
Sri	27	ENSRNOG00000049780	ENSRNOT00000073790.2, NM_001128190, XM_006236007	sorcin	4:23006241-23018936:-1	Cluster041
Stk19	152	361800	NM_001013197	serine/threonine kinase 19	20:4317440-4517128:-1	Cluster041
Trappc2l	12	ENSRNOG00000014581	ENSRNOT00000019740.5, XM_017601246	trafficking protein particle complex 2-like	19:55423386-55428551:1	Cluster041
Txn1	85	ENSRNOG00000012081	ENSRNOT00000016447.6, NM_053800	thioredoxin 1	5:75049735-75057731:-1	Cluster041
Ubb	16	192255	NM_138895	ubiquitin B	10:48880231-48881896:1	Cluster041
Vamp8	16	ENSRNOG00000012748	ENSRNOT00000017301.4	vesicle-associated membrane protein 8	4:100250301-100252755:-1	Cluster041
Wfdc2	11	ENSRNOG00000014739	ENSRNOT00000019804.8, ENSRNOT00000039664.5, NM_173109	WAP four-disulfide core domain 2	3:161018502-161024180:1	Cluster041
AABR07018124.1	23	ENSRNOG00000042281	ENSRNOT00000064503.1	no description available	15:41508581-41508952:-1	Cluster042
AABR07030335.1	65	ENSRNOG00000045669	ENSRNOT00000072482.1	no description available	10:81984560-81985908:1	Cluster042
AABR07030435.1	2	ENSRNOG00000055533	ENSRNOT00000079921.1	no description available	10:85433236-85435016:-1	Cluster042
AABR07042733.2	27	ENSRNOG00000060024	ENSRNOT00000092016.1	no description available	19:6026599-6031655:-1	Cluster042
AABR07057264.1	4	ENSRNOG00000030441	ENSRNOT00000046453.3	no description available	7:63352046-63352667:1	Cluster042
C1H9orf66	11	103691319	XM_008760318	chromosome 1 open reading frame, human C9orf66	1:242958912-242961750:-1	Cluster042
Cfap126	7	ENSRNOG00000034221	ENSRNOT00000050804.2, XM_008769751, XM_008769752, XM_017598893, XM_017598894, XM_017598895	cilia and flagella associated protein 126	13:89493519-89495934:1	Cluster042
Cnih3	2	ENSRNOG00000022724	ENSRNOT00000036705.5	cornichon family AMPA receptor auxiliary protein 3	13:99663150-99770625:1	Cluster042
Crh	8	ENSRNOG00000012703	ENSRNOT00000016953.2, NM_031019	corticotropin releasing hormone	2:104459999-104461863:-1	Cluster042
Klf7	7	ENSRNOG00000046242	ENSRNOT00000072007.2, NM_001108800	Kruppel like factor 7	9:70740480-70787913:-1	Cluster042
Lhx4	12	ENSRNOG00000003595	ENSRNOT00000067253.3, ENSRNOT00000093326.1, ENSRNOT00000093438.1, ENSRNOT00000093650.1, ENSRNOT00000093694.1, NM_001108348	LIM homeobox 4	13:73348874-73400416:-1	Cluster042
LOC100360950	8	100360950	XM_008771773	GF20391-like	17:44815638-44840172:-1	Cluster042
LOC102552638	4	102552638	XM_006230363, XM_006230364, XM_006230365, XM_006230366	putative uncharacterized protein LOC440356-like	1:198405470-198408813:-1	Cluster042
LOC102554041	2	102554041	XM_008767397	solute carrier organic anion transporter family member 6A1-like	9:104716060-104719161:-1	Cluster042
LOC103690962	101	103690962	XM_008758724	nesprin-1-like	1:41815389-41825235:-1	Cluster042
LOC103694873	5	ENSRNOG00000051980	ENSRNOT00000078152.1, XM_008773822, XM_008773823, XM_008773825, XM_008773827	uncharacterized protein C22orf15-like	AABR07024104.1:14642-18110:1	Cluster042
LOC108348453	36	ENSRNOG00000009738	ENSRNOT00000012906.5, XM_017600414	calsequestrin-1-like	16:6440153-6467211:1	Cluster042
LOC108349568	23	108349568	XM_017590106	endogenous retrovirus group K member 9 Pol protein-like	1:99121525-99122127:-1	Cluster042
LOC502358	19	502358	XM_003748943	similar to Hemoglobin epsilon subunit (Hemoglobin epsilon chain) (Epsilon-globin)	1:168987343-168988950:-1	Cluster042
LOC680322	10	680322	XM_008771767	similar to Histone H2A type 1	17:44527990-44528557:1	Cluster042
LOC687508/687508	11	687508	XM_017590050, XM_017590051, XM_017590052, XM_017590053, XM_017590054, XM_017590055, XM_017590056	similar to Cytochrome c oxidase polypeptide VIIa-heart, mitochondrial precursor (Cytochrome c oxidase subunit VIIa-H) (COX VIIa-M)	1:91090755-91096190:-1	Cluster042
LOC690126	4	690126	XM_008761346	hypothetical protein LOC690126	2:198379864-198381026:-1	Cluster042
Nudt15	16	ENSRNOG00000025239	ENSRNOT00000038436.4, ENSRNOT00000077733.1, NM_001106049, XM_008770862	nudix hydrolase 15	15:55419698-55456698:-1	Cluster042
Nupr1	9	100912108	NM_053611	nuclear protein 1, transcriptional regulator	1:194767484-194769519:-1	Cluster042
RGD1560821	11	ENSRNOG00000023733	ENSRNOT00000034329.5, XM_006257178	similar to small nuclear ribonucleoparticle-associated protein	X:77885562-77886179:1	Cluster042
Slc22a12	5	ENSRNOG00000021108	ENSRNOT00000028665.5, ENSRNOT00000092270.1, ENSRNOT00000092496.1, ENSRNOT00000092580.1, NM_001034943, XM_008760161, XM_008760162	solute carrier family 22 member 12	1:221910787-221917901:-1	Cluster042
Ssx2	12	103690782	XM_017602230, XM_017602231, XM_017602232, XM_017602233	synovial sarcoma, X breakpoint 2	X:698517-714971:1	Cluster042
Wdyhv1	52	ENSRNOG00000006700	ENSRNOT00000008785.6, ENSRNOT00000077616.1, NM_001025024, XM_017594945, XM_017594946, XM_017594947	WDYHV motif containing 1	7:97963491-97977158:-1	Cluster042
AABR07050222.1	15	ENSRNOG00000037091	ENSRNOT00000055904.3	no description available	5:156810991-156811769:1	Cluster043
Aldh1a2	18	ENSRNOG00000055049	ENSRNOT00000079115.1, NM_053896	aldehyde dehydrogenase 1 family, member A2	8:77640234-77719488:1	Cluster043
Chsy3	6	ENSRNOG00000050152	ENSRNOT00000075483.2	chondroitin sulfate synthase 3	18:54243949-54496585:1	Cluster043
F3	5	ENSRNOG00000011800	ENSRNOT00000015836.5, NM_013057	coagulation factor III, tissue factor	2:225310686-225322281:1	Cluster043
Fam43b	18	ENSRNOG00000043113	ENSRNOT00000068065.1	family with sequence similarity 43, member B	5:156810658-156811650:-1	Cluster043
Fstl3	10	ENSRNOG00000009311	ENSRNOT00000012578.5, NM_053629	follistatin like 3	7:12806031-12810556:-1	Cluster043
Gadd45b	15	ENSRNOG00000019822	ENSRNOT00000026871.4, NM_001008321, XM_006240888	growth arrest and DNA-damage-inducible, beta	7:11646283-11648312:-1	Cluster043
Gldn	16	ENSRNOG00000024082	ENSRNOT00000033900.2, NM_181382	gliomedin	8:58870516-58914605:1	Cluster043
Gls	11	ENSRNOG00000056246	ENSRNOT00000078073.1, ENSRNOT00000090026.1, NM_001109968, NM_012569, XM_008767075	glutaminase	9:54212767-54260786:1	Cluster043
Kctd11	18	ENSRNOG00000015669	ENSRNOT00000020970.3	potassium channel tetramerization domain containing 11	10:56489552-56491715:-1	Cluster043
LOC100359668	11	ENSRNOG00000033776	ENSRNOT00000042177.3	ferritin light chain 2	6:76652206-76652757:-1	Cluster043
Lox	26	ENSRNOG00000014426	ENSRNOT00000019844.6, ENSRNOT00000074226.3, ENSRNOT00000083881.1, XM_006254715	lysyl oxidase	18:47504949-47513429:-1	Cluster043
Loxl2	36	ENSRNOG00000016758	ENSRNOT00000058663.4, ENSRNOT00000085237.1, NM_001106047	lysyl oxidase-like 2	15:51276022-51365238:1	Cluster043
Nedd9	16	ENSRNOG00000014548	ENSRNOT00000067374.2, ENSRNOT00000078310.1, ENSRNOT00000090794.1, NM_001011922, XM_006253786	neural precursor cell expressed, developmentally down-regulated 9	17:23116661-23179701:1	Cluster043
Nuak2	18	ENSRNOG00000000034	ENSRNOT00000000039.3, XM_008769444	NUAK family kinase 2	13:49092627-49109055:1	Cluster043
Nupr1l1/ENSRNOG00000019206	19	ENSRNOG00000019206	ENSRNOT00000025988.4	nuclear protein, transcriptional regulator, 1-like 1	1:194767474-194769524:-1	Cluster043
Pcsk5	4	ENSRNOG00000012036	ENSRNOT00000016164.7	proprotein convertase subtilisin/kexin type 5	1:236031988-236313858:1	Cluster043
Pdzrn3	7	ENSRNOG00000057556	ENSRNOT00000090506.1, NM_001271251, XM_017592641, XM_017592642	PDZ domain containing RING finger 3	4:133717470-133775301:-1	Cluster043
Pid1	34	ENSRNOG00000029735	ENSRNOT00000041550.5, ENSRNOT00000084446.1, NM_001110493	phosphotyrosine interaction domain containing 1	9:91667748-91683468:-1	Cluster043
Plod2	33	ENSRNOG00000030183	ENSRNOT00000041859.4, ENSRNOT00000056704.3, ENSRNOT00000085808.1	procollagen lysine, 2-oxoglutarate 5-dioxygenase 2	8:99977334-100059736:1	Cluster043
Pmepa1	32	ENSRNOG00000050404	ENSRNOT00000071853.2, NM_001107807, XM_006235689	prostate transmembrane protein, androgen induced 1	3:171295671-171302498:-1	Cluster043
Rbp1	22	ENSRNOG00000013794	ENSRNOT00000018622.4, NM_012733	retinol binding protein 1	8:106449321-106470842:1	Cluster043
Smim14	37	ENSRNOG00000002553	ENSRNOT00000003552.5, XM_006250961	small integral membrane protein 14	14:44420451-44460044:1	Cluster043
Specc1	32	ENSRNOG00000002903	ENSRNOT00000057798.2, ENSRNOT00000080682.1, XM_006246502, XM_006246503, XM_008767821	sperm antigen with calponin homology and coiled-coil domains 1	10:48378507-48471907:1	Cluster043
Wnt4	35	ENSRNOG00000013166	ENSRNOT00000018064.5, ENSRNOT00000081893.1, NM_053402	Wnt family member 4	5:155649238-155668065:1	Cluster043
Ak6	155	ENSRNOG00000039848	ENSRNOT00000061166.4, ENSRNOT00000076786.2	adenylate kinase 6	2:30664217-30676464:1	Cluster044
B9d1/ENSRNOG00000002462	3	ENSRNOG00000002462	ENSRNOT00000003402.8, ENSRNOT00000067379.1	B9 domain containing 1	10:49020454-49028069:1	Cluster044
Glrx2	2	ENSRNOG00000003385	ENSRNOT00000060062.4, NM_001013034, XM_006249957, XM_008769526	glutaredoxin 2	13:60529740-60538042:1	Cluster044
LOC100362342	3	ENSRNOG00000050554	ENSRNOT00000073093.2, XM_002728861	rCG47764-like	1:209710798-209749973:-1	Cluster044
LOC100362366	5	ENSRNOG00000028690	ENSRNOT00000037043.3	40S ribosomal protein S17-like	3:24600603-24601063:-1	Cluster044
LOC100364457	1	ENSRNOG00000026716	ENSRNOT00000038927.5, ENSRNOT00000076173.1, ENSRNOT00000076245.1, ENSRNOT00000076432.2, ENSRNOT00000076849.1, ENSRNOT00000076914.1	ribosomal protein L9-like	14:44524416-44527613:1	Cluster044
LOC108348287	18	ENSRNOG00000031022	ENSRNOT00000048198.5	60S ribosomal protein L36a	18:1504178-1505570:1	Cluster044
LOC684988	45	ENSRNOG00000028021	ENSRNOT00000034694.2	similar to ribosomal protein S13	3:4341249-4341771:-1	Cluster044
Ppih	95	ENSRNOG00000008489	ENSRNOT00000064712.2, ENSRNOT00000067943.4	peptidylprolyl isomerase H	5:138352916-138361702:-1	Cluster044
Rpl10	106	ENSRNOG00000056765	ENSRNOT00000083951.1, NM_031100	ribosomal protein L10	X:156438251-156440461:-1	Cluster044
Rpl11	163	ENSRNOG00000026260	ENSRNOT00000030043.5, ENSRNOT00000079823.1, ENSRNOT00000090019.1	ribosomal protein L11	5:154388140-154394328:-1	Cluster044
Rpl18	191	ENSRNOG00000021035	ENSRNOT00000028555.6, NM_031102, XM_006229161	ribosomal protein L18	1:101701001-101703551:1	Cluster044
Rpl19	147	ENSRNOG00000004741	ENSRNOT00000006359.5	ribosomal protein L19	10:85978691-85981979:1	Cluster044
Rpl23a	82	ENSRNOG00000023344	ENSRNOT00000035657.3	ribosomal protein L23a	10:65441295-65443981:-1	Cluster044
Rpl24	139	ENSRNOG00000001611	ENSRNOT00000002194.7, NM_022515	ribosomal protein L24	11:47116885-47122093:-1	Cluster044
Rpl26	48	ENSRNOG00000004214	ENSRNOT00000005588.7, ENSRNOT00000078038.1, NM_001304534	ribosomal protein L26	10:55492417-55495547:1	Cluster044
Rps11	118	ENSRNOG00000020595	ENSRNOT00000066328.3, ENSRNOT00000093220.1, NM_031110	ribosomal protein S11	1:101116641-101118749:-1	Cluster044
Rps18	105	ENSRNOG00000028505	ENSRNOT00000037499.5, ENSRNOT00000092262.1, ENSRNOT00000092273.1, ENSRNOT00000092476.1, ENSRNOT00000092625.1	ribosomal protein S18	20:5441876-5445553:1	Cluster044
Rps19	31	ENSRNOG00000037897	ENSRNOT00000027246.5, XM_006228411	ribosomal protein S19	1:81751164-81756629:1	Cluster044
Rps23	145	ENSRNOG00000016580	ENSRNOT00000022348.6, NM_078617	ribosomal protein S23	2:19823234-19824804:1	Cluster044
Rps27a/ENSRNOG00000034246	37	ENSRNOG00000034246	ENSRNOT00000049535.2	ribosomal protein S27a	5:138628482-138629026:-1	Cluster044
Rps6/ENSRNOG00000007663	90	ENSRNOG00000007663	ENSRNOT00000010383.7	ribosomal protein S6	5:105209846-105212173:-1	Cluster044
Rtraf	38	ENSRNOG00000000340	ENSRNOT00000049255.3, ENSRNOT00000092002.1	RNA transcription, translation and transport factor	15:4882947-4893919:1	Cluster044
Sf3b6	2	ENSRNOG00000046172	ENSRNOT00000075790.2, NM_001271222	splicing factor 3B, subunit 6	6:29991232-29999668:-1	Cluster044
Smim11a	8	ENSRNOG00000039877	ENSRNOT00000061235.4	small integral membrane protein 11A	11:32450587-32460238:1	Cluster044
Adamtsl3	15	ENSRNOG00000010840	ENSRNOT00000032106.6, NM_001107533, XM_006229477, XM_017589168	ADAMTS-like 3	1:144238963-144559116:1	Cluster045
Ccdc80	12	ENSRNOG00000002052	ENSRNOT00000059735.3, ENSRNOT00000093233.1, NM_022543	coiled-coil domain containing 80	11:60645660-60679249:-1	Cluster045
Ccn5	19	ENSRNOG00000010666	ENSRNOT00000014346.6, NM_031590	cellular communication network factor 5	3:160207969-160219316:1	Cluster045
Cemip	20	ENSRNOG00000012442	ENSRNOT00000036343.5, XM_008759616, XM_017590167, XM_218855	cell migration-inducing hyaluronan binding protein	1:146069774-146226320:-1	Cluster045
Col14a1	23	ENSRNOG00000026415	ENSRNOT00000067649.3, NM_001130548	collagen type XIV alpha 1 chain	7:95054877-95274073:1	Cluster045
Col8a2	14	ENSRNOG00000010841	ENSRNOT00000014388.7, XM_006238912, XM_233542	collagen, type VIII, alpha 2	5:144308527-144335142:1	Cluster045
Edn1	18	ENSRNOG00000014361	ENSRNOT00000019361.2	endothelin 1	17:22137324-22143324:-1	Cluster045
Fgfr3	16	ENSRNOG00000016818	ENSRNOT00000023144.6, ENSRNOT00000080695.1, NM_053429, XM_006251390, XM_006251392, XM_006251394, XM_006251395, XM_017599397	fibroblast growth factor receptor 3	14:82273070-82287108:-1	Cluster045
Gask1b	15	ENSRNOG00000010183	ENSRNOT00000013524.5, ENSRNOT00000088686.1, NM_199105	golgi associated kinase 1B	2:178679041-178750054:1	Cluster045
Gdf6	30	ENSRNOG00000007810	ENSRNOT00000010266.5, NM_001013038	growth differentiation factor 6	5:23056345-23072666:1	Cluster045
Gpc4	39	ENSRNOG00000002413	ENSRNOT00000003282.5, NM_001014108, XM_006257580	glypican 4	X:139354379-139464833:-1	Cluster045
Gpc6	22	ENSRNOG00000046660	ENSRNOT00000076400.1, XM_003751533	glypican 6	15:102164093-103174721:1	Cluster045
Il1rl2	4	ENSRNOG00000014683	ENSRNOT00000019880.3, NM_133575, XM_017596258, XM_017596259, XM_017596260	interleukin 1 receptor-like 2	9:47048915-47093679:1	Cluster045
Itga1	5	ENSRNOG00000053550	ENSRNOT00000086114.1, NM_030994	integrin subunit alpha 1	2:47127403-47281387:-1	Cluster045
LOC103689942/ENSRNOG00000050105	7	ENSRNOG00000050105	ENSRNOT00000027214.4	carcinoembryonic antigen-related cell adhesion molecule 1-like	1:81643816-81650094:1	Cluster045
Megf6	2	ENSRNOG00000000156	ENSRNOT00000000169.6, ENSRNOT00000055386.4, ENSRNOT00000091417.1, NM_022955	multiple EGF-like-domains 6	5:171588901-171620947:1	Cluster045
Pde10a	3	ENSRNOG00000011310	ENSRNOT00000043474.3, ENSRNOT00000067142.4, NM_022236	phosphodiesterase 10A	1:52360296-52544448:-1	Cluster045
Plac9	11	ENSRNOG00000011263	ENSRNOT00000014964.5, NM_001108395, XM_017600164	placenta-specific 9	16:3851351-3865551:1	Cluster045
Qpct	2	ENSRNOG00000005705	ENSRNOT00000049672.4, ENSRNOT00000079864.1	glutaminyl-peptide cyclotransferase	6:1657331-1689559:1	Cluster045
Spry1	2	ENSRNOG00000025371	ENSRNOT00000058495.2, ENSRNOT00000067034.1	sprouty RTK signaling antagonist 1	2:124400679-124405331:1	Cluster045
St8sia2	2	117523	NM_057156	ST8 alpha-N-acetyl-neuraminide alpha-2,8-sialyltransferase 2	1:135336374-135406699:-1	Cluster045
Tbxa2r	12	ENSRNOG00000020585	ENSRNOT00000027932.4, NM_017054, XM_006240846	thromboxane A2 receptor	7:11253180-11257977:-1	Cluster045
Tmem132d	15	ENSRNOG00000008447	ENSRNOT00000011181.6, ENSRNOT00000085464.1, NM_198727, XM_017598306, XM_017598307	transmembrane protein 132D	12:32102867-32607768:1	Cluster045
Tnfsf18	7	ENSRNOG00000026607	ENSRNOT00000039221.5	TNF superfamily member 18	13:79378733-79388498:1	Cluster045
Vldlr	14	ENSRNOG00000027491	ENSRNOT00000035814.3, XM_006231197, XM_006231198, XM_006231199, XM_017588829, XM_017588830	very low density lipoprotein receptor	1:245237823-245273688:1	Cluster045
AABR07007000.1	13	ENSRNOG00000013993	ENSRNOT00000045642.4	transcription factor 7 like 2	1:276011416-276012351:-1	Cluster046
AABR07014087.1	142	ENSRNOG00000047582	ENSRNOT00000052336.5, ENSRNOT00000073211.2, ENSRNOT00000086687.1	no description available	14:779169-786599:1	Cluster046
AABR07043601.3	20	ENSRNOG00000049551	ENSRNOT00000072648.2	no description available	19:30819943-30821999:-1	Cluster046
AABR07049821.2	116	ENSRNOG00000028662	ENSRNOT00000030016.5	no description available	5:139857363-139864393:-1	Cluster046
AABR07049960.1	1	ENSRNOG00000047376	ENSRNOT00000073637.1	no description available	5:146294030-146296221:1	Cluster046
AABR07053304.1	45	ENSRNOG00000050529	ENSRNOT00000042764.2	no description available	3:98695503-98695748:1	Cluster046
Aipl1	101	ENSRNOG00000007889	ENSRNOT00000010533.2, NM_021590, XM_017597500	aryl hydrocarbon receptor-interacting protein-like 1	10:58599856-58631194:-1	Cluster046
Capn12	13	ENSRNOG00000020389	ENSRNOT00000027645.4	calpain 12	1:87066289-87078348:1	Cluster046
Dlk1	13	ENSRNOG00000019584	ENSRNOT00000006339.6, ENSRNOT00000085933.1, XM_008764917	delta like non-canonical Notch ligand 1	6:133576568-133583751:1	Cluster046
Gipr	9	ENSRNOG00000015860	ENSRNOT00000021456.2, NM_012714, XM_017588800	gastric inhibitory polypeptide receptor	1:80063049-80073223:-1	Cluster046
Hif3a	11	ENSRNOG00000017198	ENSRNOT00000023490.3, NM_022528	hypoxia inducible factor 3 subunit alpha	1:78976318-78997869:-1	Cluster046
LOC100911790	6	100911790	XM_006248417	stefin-3-like	11:67523815-67528953:1	Cluster046
LOC108349258	57	ENSRNOG00000047496	ENSRNOT00000056621.2	high mobility group protein B4-like	X:142344878-142345372:1	Cluster046
LOC108350623	52	108350623	XM_017592368	small nuclear ribonucleoprotein F-like	3:163137452-163139161:1	Cluster046
LOC108351077	6	108351077	XM_017593902	collagen alpha-1(I) chain-like	5:5467058-5468079:-1	Cluster046
LOC108353146	3	108353146	XM_017600781	basic proline-rich protein-like	17:85359988-85365014:-1	Cluster046
Mesp1	80	ENSRNOG00000014951	ENSRNOT00000020117.3	mesoderm posterior bHLH transcription factor 1	1:141532390-141533908:-1	Cluster046
Mpl	19	ENSRNOG00000028377	ENSRNOT00000034762.6, ENSRNOT00000093301.1, ENSRNOT00000093502.1, ENSRNOT00000093708.1, ENSRNOT00000093752.1, XM_017593804, XM_017593805, XM_017593806, XM_017593807	MPL proto-oncogene, thrombopoietin receptor	5:137270078-137282032:-1	Cluster046
Np4	35	ENSRNOG00000028707	ENSRNOT00000029297.3, ENSRNOT00000035128.4, ENSRNOT00000088257.1, NM_173299, XM_006253366	defensin NP-4 precursor	16:75478554-75481111:-1	Cluster046
Ppial4d	17	ENSRNOG00000055068	ENSRNOT00000088798.1	peptidylprolyl isomerase A (cyclophilin A)-like 4D	14:22706901-22707668:1	Cluster046
RGD1559644	12	ENSRNOG00000042808	ENSRNOT00000068281.2, XM_345598	similar to novel protein similar to esterases	5:162727638-162751145:-1	Cluster046
Smg5	75	ENSRNOG00000019590	ENSRNOT00000026514.8, ENSRNOT00000092291.1, ENSRNOT00000092590.1, XM_001059906	SMG5 nonsense mediated mRNA decay factor	2:187708247-187735355:1	Cluster046
Spata25	16	ENSRNOG00000015744	ENSRNOT00000021143.4	spermatogenesis associated 25	3:161292173-161294125:-1	Cluster046
Tmem255b	15	ENSRNOG00000026336	ENSRNOT00000042465.4, ENSRNOT00000076516.2, ENSRNOT00000076982.2, NM_001106094	transmembrane protein 255B	16:81204766-81209424:1	Cluster046
Aasdh	81	ENSRNOG00000002137	ENSRNOT00000002907.5, XM_008770110, XM_008770111, XM_017599444, XM_017599445, XM_017599446, XM_017599447	aminoadipate-semialdehyde dehydrogenase	14:33635411-33647268:1	Cluster047
Abcc5	37	ENSRNOG00000029178	ENSRNOT00000002316.7, ENSRNOT00000048306.5, ENSRNOT00000091595.1, NM_053924, XM_006248593, XM_017597845, XM_017597846, XM_017597847, XM_017597848, XM_017597849	ATP binding cassette subfamily C member 5	11:84435424-84490215:1	Cluster047
Apbb3	45	ENSRNOG00000017849	ENSRNOT00000024313.5, ENSRNOT00000063841.3, NM_053957, XM_006254495	amyloid beta precursor protein binding family B member 3	18:29497870-29504995:-1	Cluster047
Atg16l2	57	ENSRNOG00000019413	ENSRNOT00000026286.5, XM_006229876, XM_006229877, XM_017589188, XM_017589189	autophagy related 16-like 2	1:166401271-166410786:-1	Cluster047
Ccdc84	21	ENSRNOG00000012137	ENSRNOT00000016227.6, XM_008766177, XM_008766178	coiled-coil domain containing 84	8:48729695-48736572:-1	Cluster047
Ccdc9	47	ENSRNOG00000048848	ENSRNOT00000075700.2, XM_017589993	coiled-coil domain containing 9	1:78212933-78225641:-1	Cluster047
Chkb	4	ENSRNOG00000011404	ENSRNOT00000015374.2, XM_006242181, XM_008765677	choline kinase beta	7:130404832-130408187:-1	Cluster047
E4f1	297	ENSRNOG00000009224	ENSRNOT00000012506.5, NM_001185046, XM_008767590, XM_008767591, XM_017597525, XM_017597526	E4F transcription factor 1	10:13815313-13826829:-1	Cluster047
Fam193b	53	ENSRNOG00000039807	ENSRNOT00000017349.6, ENSRNOT00000089990.1, XM_006253646, XM_006253651, XM_017600642	family with sequence similarity 193, member B	17:9596957-9628414:1	Cluster047
Fnbp4	88	ENSRNOG00000007241	ENSRNOT00000009687.6, ENSRNOT00000078278.1, NM_001013159, XM_006234505	formin binding protein 4	3:79570625-79610122:1	Cluster047
Gramd1a	123	ENSRNOG00000021106	ENSRNOT00000028660.5, NM_001014160, XM_006228832, XM_006228833, XM_006228834, XM_006228835	GRAM domain containing 1A	1:89563984-89578326:-1	Cluster047
Irf3	21	ENSRNOG00000043388	ENSRNOT00000027786.6, XM_006229021, XM_006229022, XM_006229023, XM_006229024, XM_008759337	interferon regulatory factor 3	1:100992881-100997202:1	Cluster047
Lime1	49	ENSRNOG00000049336	ENSRNOT00000019545.5	Lck interacting transmembrane adaptor 1	3:176882027-176884350:1	Cluster047
Lmbr1l	14	ENSRNOG00000061607	ENSRNOT00000082375.1, NM_001013950, XM_008765698, XM_008765699, XM_017594788, XM_017594789	limb development membrane protein 1-like	7:140591647-140600743:-1	Cluster047
Lrrc71	3	ENSRNOG00000014937	ENSRNOT00000020147.5, ENSRNOT00000092803.1, ENSRNOT00000092921.1, ENSRNOT00000093037.1, XM_006232671	leucine rich repeat containing 71	2:187102382-187113605:-1	Cluster047
Prpf40b	55	ENSRNOG00000052539	ENSRNOT00000091306.1, XM_006257364, XM_006257365, XM_006257366, XM_006257367, XM_006257369, XM_006257370, XM_006257371, XM_006257372, XM_008765767, XM_008765768	pre-mRNA processing factor 40 homolog B	7:140967282-140981583:1	Cluster047
Rab24	65	ENSRNOG00000016539	ENSRNOT00000021946.3, ENSRNOT00000022221.8, ENSRNOT00000076436.1, ENSRNOT00000077031.1	RAB24, member RAS oncogene family	17:9830332-9839452:1	Cluster047
Rsrp1	5	ENSRNOG00000017309	ENSRNOT00000023289.7, ENSRNOT00000082184.1	arginine and serine rich protein 1	5:153260930-153264669:1	Cluster047
Tnip2	4	ENSRNOG00000013805	ENSRNOT00000018477.6, NM_001024771	TNFAIP3 interacting protein 2	14:81488012-81505009:1	Cluster047
Trit1	89	ENSRNOG00000014274	ENSRNOT00000019587.4, XM_006238804, XM_017593496	tRNA isopentenyltransferase 1	5:140737529-140756893:1	Cluster047
Zfp653	125	ENSRNOG00000014065	ENSRNOT00000018874.5, XM_006242635	zinc finger protein 653	8:23066620-23085502:-1	Cluster047
Zfp692	44	ENSRNOG00000002682	ENSRNOT00000038123.5, ENSRNOT00000078662.1, NM_001126272, XM_006246383, XM_006246385, XM_006246386	zinc finger protein 692	10:43746780-43752172:1	Cluster047
Znf740	89	ENSRNOG00000012192	ENSRNOT00000016240.7, XM_006242455, XM_006242458, XM_008765871, XM_008765873, XM_008765875	zinc finger protein 740	7:143810033-143820459:1	Cluster047
AABR07034657.1	40	ENSRNOG00000039674	ENSRNOT00000012267.5	no description available	11:82813691-82814017:1	Cluster048
Ankdd1b	25	100359662	XM_008760686	ankyrin repeat and death domain containing 1B	2:27030295-27297045:-1	Cluster048
Aqp8	17	ENSRNOG00000014652	ENSRNOT00000019939.6, NM_019158, XM_006230187	aquaporin 8	1:193424868-193430665:1	Cluster048
Icos	2	ENSRNOG00000046196	ENSRNOT00000071226.2, ENSRNOT00000091060.1, NM_022610, XM_006245037, XM_008767136, XM_017596625	inducible T-cell co-stimulator	9:67763897-67785593:1	Cluster048
LOC102546424	23	102546424	XM_008770904	uncharacterized LOC102546424	15:56302158-56304917:1	Cluster048
LOC102546456	19	102546456	XM_008764320	uncharacterized LOC102546456	5:168478063-168479859:1	Cluster048
LOC102549694	14	102549694	XM_006245564	protein NYNRIN-like	9:100484083-100489210:-1	Cluster048
LOC102551838	16	102551838	XM_017591375	uncharacterized LOC102551838	2:122291354-122299600:-1	Cluster048
LOC102552169	23	102552169	XM_017601871	uncharacterized LOC102552169	20:6948670-6950808:1	Cluster048
LOC102555039	18	102555039	XM_006249286	MLV-related proviral Env polyprotein-like	16:36104006-36105868:1	Cluster048
LOC102555324	10	102555324	XM_006231747	MLV-related proviral Env polyprotein-like	2:14358036-14359895:1	Cluster048
LOC103690884	16	103690884	XM_017598585	uncharacterized LOC103690884	12:5535257-5541039:1	Cluster048
LOC103692518	17	103692518	XM_017593931	PRAME family member 18-like	5:162127625-162130686:1	Cluster048
LOC103693553	18	103693553	XM_017598118	uncharacterized LOC103693553	11:45921492-45923286:1	Cluster048
LOC108351105	12	108351105	XM_017593926	uncharacterized LOC108351105	5:133709711-133713298:1	Cluster048
LOC108351992	50	108351992	XM_017596894	cytochrome P450 2K4-like	9:23431561-23444219:-1	Cluster048
LOC108352370	23	108352370	XM_017598215	uncharacterized LOC108352370	11:8397554-8398229:-1	Cluster048
LOC108353270	21	108353270	XM_017602197	uncharacterized LOC108353270	X:97762327-97765790:1	Cluster048
LOC108353315	19	108353315	XM_017602446	uncharacterized LOC108353315	Y:746365-748960:-1	Cluster048
LOC290595	17	ENSRNOG00000043342	ENSRNOT00000065460.3	hypothetical gene supported by AF152002	16:14353459-14360555:-1	Cluster048
Rps18l1	25	ENSRNOG00000033152	ENSRNOT00000046010.3	ribosomal protein S18-like 1	10:104521700-104522241:-1	Cluster048
Slurp1	20	ENSRNOG00000005944	ENSRNOT00000007923.6	secreted Ly6/Plaur domain containing 1	7:115961731-115963046:-1	Cluster048
Tnip3	43	ENSRNOG00000054524	ENSRNOT00000091272.1, XM_006236605, XM_006236606, XM_006236607, XM_008762999, XM_008763000, XM_008763001, XM_008763002	TNFAIP3 interacting protein 3	4:96449267-96490517:1	Cluster048
Anapc16	26	ENSRNOG00000000576	ENSRNOT00000000702.6, XM_008772955, XM_017601805	anaphase promoting complex subunit 16	20:29544626-29558902:-1	Cluster049
Ap4b1	147	ENSRNOG00000019455	ENSRNOT00000026382.5, XM_006233081, XM_017590915	adaptor-related protein complex 4, beta 1 subunit	2:206293720-206305702:1	Cluster049
Arfgap2	331	ENSRNOG00000014429	ENSRNOT00000057161.2, NM_001033707, XM_006234529, XM_006234530, XM_006234531	ADP-ribosylation factor GTPase activating protein 2	3:80081647-80093659:1	Cluster049
Btbd6	22	ENSRNOG00000014693	ENSRNOT00000019768.5, NM_001077683, XM_006240664, XM_017594375	BTB domain containing 6	6:137785982-137788442:1	Cluster049
Chmp7	312	ENSRNOG00000016939	ENSRNOT00000023318.5	charged multivesicular body protein 7	15:51385386-51400606:-1	Cluster049
Dap3	172	ENSRNOG00000020373	ENSRNOT00000027608.7, ENSRNOT00000088327.1, XM_006232610, XM_006232611	death associated protein 3	2:188227414-188252521:-1	Cluster049
Dnpep	56	ENSRNOG00000019772	ENSRNOT00000026799.5, XM_006245184, XM_006245185, XM_006245186	aspartyl aminopeptidase	9:82505529-82513960:-1	Cluster049
Fam118b	170	ENSRNOG00000011543	ENSRNOT00000015366.7, ENSRNOT00000082346.1	family with sequence similarity 118, member B	8:36416997-36467627:-1	Cluster049
Fxr2	318	ENSRNOG00000011876	ENSRNOT00000016163.7, NM_001100647	FMR1 autosomal homolog 2	10:56237814-56257877:1	Cluster049
Hsdl1	113	ENSRNOG00000015576	ENSRNOT00000020859.5, XM_006255713, XM_006255714	hydroxysteroid dehydrogenase like 1	19:52210857-52217728:-1	Cluster049
Il11ra1	3	ENSRNOG00000015068	ENSRNOT00000020885.5, NM_139116, XM_006238021, XM_006238022, XM_006238023	interleukin 11 receptor subunit alpha 1	5:58151985-58159070:1	Cluster049
Kif1bp	20	ENSRNOG00000000395	ENSRNOT00000000444.7	KIF1 binding protein	20:32191734-32211453:-1	Cluster049
Med20	155	ENSRNOG00000013852	ENSRNOT00000018523.7, ENSRNOT00000088314.1	mediator complex subunit 20	9:15379385-15393131:-1	Cluster049
Mocs3	188	ENSRNOG00000025067	ENSRNOT00000039403.5	molybdenum cofactor synthesis 3	3:164986421-164988369:1	Cluster049
Pdcd7	44	ENSRNOG00000014340	ENSRNOT00000019258.6, NM_001108768	programmed cell death 7	8:70860671-70875471:1	Cluster049
Retreg3	149	ENSRNOG00000020056	ENSRNOT00000027217.6	reticulophagy regulator family member 3	10:89006595-89030595:-1	Cluster049
Saraf	75	ENSRNOG00000012329	ENSRNOT00000016792.6, NM_001004213	store-operated calcium entry-associated regulatory factor	16:61735189-61753438:-1	Cluster049
Setd6	50	ENSRNOG00000012447	ENSRNOT00000016626.5, XM_006255070	SET domain containing 6	19:9762489-9765484:-1	Cluster049
Slc15a4	199	ENSRNOG00000000962	ENSRNOT00000001277.3, NM_144758	solute carrier family 15 member 4	12:32753824-32773277:1	Cluster049
Slc49a4	42	ENSRNOG00000002240	ENSRNOT00000003048.5	solute carrier family 49 member 4	11:68198709-68272758:1	Cluster049
Terf2ip	50	ENSRNOG00000010712	ENSRNOT00000014660.6, NM_001013143	TERF2 interacting protein	19:44231317-44238406:1	Cluster049
Timmdc1	36	ENSRNOG00000002999	ENSRNOT00000004023.5	translocase of inner mitochondrial membrane domain containing 1	11:64790801-64815477:1	Cluster049
Zfp707/ENSRNOG00000057901	5	ENSRNOG00000057901	ENSRNOT00000081286.1, ENSRNOT00000085758.1	zinc finger protein 707	7:117026097-117032863:1	Cluster049
AABR07034632.1	16	ENSRNOG00000038370	ENSRNOT00000058422.4, ENSRNOT00000078203.1	no description available	11:81707804-81735592:-1	Cluster050
Ahsg	13	25373	NM_012898	alpha-2-HS-glycoprotein	11:81711269-81717594:-1	Cluster050
Alb	17	ENSRNOG00000002911	ENSRNOT00000003921.4, NM_134326	albumin	14:19176275-19191793:-1	Cluster050
Ambp	17	ENSRNOG00000006889	ENSRNOT00000009248.4, NM_012901, XM_008763759	alpha-1-microglobulin/bikunin precursor	5:78975706-78985926:-1	Cluster050
Apoh	15	ENSRNOG00000003566	ENSRNOT00000004756.7, NM_001009626	apolipoprotein H	10:96640013-96653939:1	Cluster050
Cyp2c7	1	ENSRNOG00000021405	ENSRNOT00000040325.5, NM_017158, XM_008759609	cytochrome P450, family 2, subfamily c, polypeptide 7	1:148053759-148119979:-1	Cluster050
Cyp3a2	10	266682	NM_153312	cytochrome P450, family 3, subfamily a, polypeptide 2	12:11641500-11677818:-1	Cluster050
F2	17	ENSRNOG00000016325	ENSRNOT00000022233.5, NM_022924	coagulation factor II	3:80529468-80542993:-1	Cluster050
Fga	17	ENSRNOG00000024848	ENSRNOT00000064091.3, NM_001008724, NM_052797, XM_006232532, XM_006232533	fibrinogen alpha chain	2:182006336-182012386:1	Cluster050
Fgb	14	ENSRNOG00000007092	ENSRNOT00000009813.3, ENSRNOT00000040708.4, ENSRNOT00000077663.1, ENSRNOT00000091155.1, NM_020071, XM_006232524	fibrinogen beta chain	2:182028116-182035025:-1	Cluster050
Fgg	1	ENSRNOG00000025074	ENSRNOT00000034521.6, NM_012559, XM_006232525	fibrinogen gamma chain	2:181987234-181994516:1	Cluster050
Gc	18	ENSRNOG00000003119	ENSRNOT00000004174.4, NM_012564	GC, vitamin D binding protein	14:20267023-20302577:1	Cluster050
Hrg	16	ENSRNOG00000001809	ENSRNOT00000047595.5, ENSRNOT00000081864.1, ENSRNOT00000090031.1	histidine-rich glycoprotein	11:81621283-81639952:-1	Cluster050
Itih3	16	ENSRNOG00000017689	ENSRNOT00000023984.6, ENSRNOT00000041216.4, XM_006252649, XM_006252650, XM_006252653, XM_008771002, XM_017600222	inter-alpha trypsin inhibitor, heavy chain 3	16:6992074-7007058:-1	Cluster050
Kng1	15	ENSRNOG00000030387	ENSRNOT00000058479.4, ENSRNOT00000078131.1, ENSRNOT00000080562.1, ENSRNOT00000080949.1, ENSRNOT00000084867.1, NM_001009628	kininogen 1	11:81421672-81444466:-1	Cluster050
Kng2	16	24903	NM_012696	kininogen 2	11:81509185-81516759:1	Cluster050
LOC297568	16	ENSRNOG00000037188	ENSRNOT00000019969.6, ENSRNOT00000044408.5, ENSRNOT00000079192.1, ENSRNOT00000081488.1, ENSRNOT00000087441.1, XM_006237281	alpha-1-inhibitor III	4:154505747-154565099:1	Cluster050
Pzp	15	ENSRNOG00000006709	ENSRNOT00000009467.6, NM_145779, XM_008763310	pregnancy-zone protein	4:161804794-161850864:-1	Cluster050
Serpina1	20	ENSRNOG00000032669	ENSRNOT00000012577.6, ENSRNOT00000084157.1, ENSRNOT00000089931.1, XM_017594032	serpin family A member 1	6:127610241-127620350:-1	Cluster050
Serpina3c	10	ENSRNOG00000010410	ENSRNOT00000013896.4, XM_006240458	serine (or cysteine) proteinase inhibitor, clade A, member 3C	6:127996165-128003418:-1	Cluster050
Sult2a6	5	ENSRNOG00000047986	ENSRNOT00000002046.7, ENSRNOT00000041367.4, ENSRNOT00000052129.2, ENSRNOT00000064593.3, ENSRNOT00000085775.1, ENSRNOT00000089371.1, NM_012695	sulfotransferase family 2A, dehydroepiandrosterone (DHEA)-preferring, member 6	1:76529121-76722965:-1	Cluster050
AABR07026424.1	33	ENSRNOG00000038106	ENSRNOT00000019033.5	microtubule-associated protein 1 light chain 3 beta 2	16:75873881-75874519:-1	Cluster051
AABR07033851.1	5	ENSRNOG00000017167	ENSRNOT00000023108.5	no description available	11:40509078-40509941:1	Cluster051
AABR07034273.1	3	ENSRNOG00000049740	ENSRNOT00000073436.2, ENSRNOT00000083841.1	N-alpha-acetyltransferase 50-like	11:61466962-61470348:-1	Cluster051
AABR07042903.1	17	ENSRNOG00000030174	ENSRNOT00000043480.4, ENSRNOT00000084913.1	no description available	19:14345993-14346891:1	Cluster051
AABR07050484.1	10	ENSRNOG00000059428	ENSRNOT00000088299.1	no description available	5:166870011-166872154:1	Cluster051
AABR07067814.1	3	ENSRNOG00000032289	ENSRNOT00000058491.3	no description available	9:66045962-66046837:1	Cluster051
AC136661.1	9	ENSRNOG00000037380	ENSRNOT00000047772.4	no description available	1:91746486-91747174:1	Cluster051
Dusp11	4	ENSRNOG00000022082	ENSRNOT00000036247.6	dual specificity phosphatase 11	4:117800628-117814658:-1	Cluster051
LOC100360522	2	100360522	XM_017600685	ribosomal protein P1-like	17:9233473-9234857:-1	Cluster051
LOC100360828	1	ENSRNOG00000023086	ENSRNOT00000030221.6	cAMP-regulated phosphoprotein 19-like	8:81949877-81968589:1	Cluster051
LOC100911730	6	ENSRNOG00000019215	ENSRNOT00000026079.6, ENSRNOT00000089241.1	CD151 antigen-like	1:214009784-214013765:1	Cluster051
LOC102548514	6	102548514	XM_006235165	crooked neck-like protein 1-like	3:140125232-140141730:-1	Cluster051
LOC103693375/ENSRNOG00000034237	7	ENSRNOG00000034237	ENSRNOT00000043244.2	60S ribosomal protein L39	14:33030959-33031282:-1	Cluster051
RGD1562402	12	ENSRNOG00000040273	ENSRNOT00000013741.6	similar to 60S ribosomal protein L27a	1:93242050-93242493:1	Cluster051
RGD1562420	3	ENSRNOG00000005826	ENSRNOT00000007683.5	similar to hypothetical protein	6:146394456-146395025:1	Cluster051
Rpl30l1	1	ENSRNOG00000057677	ENSRNOT00000072611.2	ribosomal protein L30-like 1	13:95416242-95416589:1	Cluster051
Rpl32/ENSRNOG00000032605	10	ENSRNOG00000032605	ENSRNOT00000046799.2	ribosomal protein L32	6:145777318-145777767:-1	Cluster051
Rps14	7	ENSRNOG00000018774	ENSRNOT00000059501.2, NM_022672	ribosomal protein S14	18:56042532-56047316:1	Cluster051
Rps20	7	ENSRNOG00000008555	ENSRNOT00000011314.7	ribosomal protein S20	5:16706082-16706909:-1	Cluster051
Serpinb6	4	291085	XM_006253869, XM_006253870, XM_006253871, XM_008771596	serpin family B member 6	17:32190913-32209598:1	Cluster051
Taf9	162	ENSRNOG00000051258	ENSRNOT00000076061.1, ENSRNOT00000076294.2, ENSRNOT00000076372.2, ENSRNOT00000076434.2, ENSRNOT00000076484.1, NM_001037310, NM_184048	TATA-box binding protein associated factor 9	2:30664662-30668414:1	Cluster051
Amdhd2	96	ENSRNOG00000006460	ENSRNOT00000008537.5, XM_008767565	amidohydrolase domain containing 2	10:13528413-13536899:-1	Cluster052
Ctsa	108	ENSRNOG00000015857	ENSRNOT00000066028.1, NM_001011959	cathepsin A	3:161298750-161304627:1	Cluster052
Dpp7	51	ENSRNOG00000012640	ENSRNOT00000017271.3, NM_031973	dipeptidylpeptidase 7	3:2569135-2573387:-1	Cluster052
Fuca1	74	ENSRNOG00000009325	ENSRNOT00000012455.5, NM_012562	alpha-L-fucosidase 1	5:154269296-154286545:1	Cluster052
Gaa	10	ENSRNOG00000047656	ENSRNOT00000075796.2, NM_199118, XM_006247905	glucosidase, alpha, acid	10:108395989-108412999:1	Cluster052
Gnpda1	49	ENSRNOG00000047213	ENSRNOT00000071560.2, NM_001134995	glucosamine-6-phosphate deaminase 1	18:31479117-31489154:-1	Cluster052
Grn	120	ENSRNOG00000021031	ENSRNOT00000028557.7, ENSRNOT00000040472.2, NM_017113, XM_008767981	granulin	10:90377173-90383103:1	Cluster052
Hexa	125	ENSRNOG00000010252	ENSRNOT00000013747.4, NM_001004443, XM_017595561	hexosaminidase subunit alpha	8:64335255-64350775:1	Cluster052
LOC100909505	78	ENSRNOG00000046159	ENSRNOT00000006566.6, XM_003750325	N-acetylglucosamine-6-sulfatase-like	7:65616302-65653039:1	Cluster052
Mfsd12	110	ENSRNOG00000039858	ENSRNOT00000061191.3, NM_001108730, XM_008765107	major facilitator superfamily domain containing 12	7:11216975-11223649:-1	Cluster052
Neu1	8	ENSRNOG00000032942	ENSRNOT00000049344.4, ENSRNOT00000082410.1, ENSRNOT00000083430.1, ENSRNOT00000083987.1, ENSRNOT00000087470.1, ENSRNOT00000087912.1	neuraminidase 1	20:4610995-4615247:1	Cluster052
Npc2	56	ENSRNOG00000012062	ENSRNOT00000016076.5	NPC intracellular cholesterol transporter 2	6:108467410-108488330:-1	Cluster052
P2rx4	40	ENSRNOG00000001300	ENSRNOT00000001752.5, NM_031594	purinergic receptor P2X 4	12:39308022-39325673:-1	Cluster052
Pld3	44	ENSRNOG00000018390	ENSRNOT00000057177.3, NM_001012167, XM_006228578, XM_006228579, XM_006228580, XM_006228581	phospholipase D family, member 3	1:84339271-84351013:-1	Cluster052
Psap	16	ENSRNOG00000000571	ENSRNOT00000000696.5, NM_001190236, NM_001190237, NM_001190238, NM_013013, XM_006256403	prosaposin	20:29831314-29856876:1	Cluster052
Renbp	64	ENSRNOG00000054765	ENSRNOT00000083442.1, NM_031095	renin binding protein	X:156854610-156863543:1	Cluster052
Scpep1	159	ENSRNOG00000002358	ENSRNOT00000003219.3, NM_133383, XM_017596951	serine carboxypeptidase 1	10:76230371-76263861:-1	Cluster052
Slc26a11	11	ENSRNOG00000030537	ENSRNOT00000054987.2, XM_006247940	solute carrier family 26 member 11	10:108479105-108504188:1	Cluster052
Slc29a3	106	ENSRNOG00000000568	ENSRNOT00000000689.5, NM_181639	solute carrier family 29 member 3	20:30289527-30327343:-1	Cluster052
Tcirg1	31	ENSRNOG00000017220	ENSRNOT00000023425.6, ENSRNOT00000089107.1, NM_199089, XM_006230728, XM_008760097	T-cell immune regulator 1, ATPase H+ transporting V0 subunit A3	1:219127801-219137190:-1	Cluster052
Tcn2	19	ENSRNOG00000004280	ENSRNOT00000005934.3, NM_022534, XM_006251366, XM_006251367, XM_006251368, XM_006251370, XM_017599370, XM_017599371	transcobalamin 2	14:84174139-84188612:-1	Cluster052
AABR07002247.1	8	ENSRNOG00000050476	ENSRNOT00000073121.1	no description available	1:69681569-69692765:1	Cluster053
AABR07007675.2	44	ENSRNOG00000058886	ENSRNOT00000080942.1	no description available	2:23257915-23258315:1	Cluster053
AABR07008152.1	58	ENSRNOG00000058109	ENSRNOT00000087161.1	no description available	2:46040030-46042636:-1	Cluster053
AABR07035501.1	9	ENSRNOG00000049220	ENSRNOT00000072986.2	no description available	12:18220104-18227991:-1	Cluster053
AABR07045411.1	52	ENSRNOG00000049990	ENSRNOT00000071045.2	no description available	20:46707362-46723255:1	Cluster053
Acr	44	ENSRNOG00000029762	ENSRNOT00000045647.3, ENSRNOT00000079501.1, XM_006242178, XM_017594655, XM_017594656	acrosin	7:130542231-130548356:1	Cluster053
Ebi3	25	ENSRNOG00000050509	ENSRNOT00000072031.1, NM_001109421	Epstein-Barr virus induced 3	9:11110874-11114843:-1	Cluster053
LOC102551168	13	102551168	XM_006248120	keratin-associated protein 20-2-like	11:29041619-29041960:1	Cluster053
LOC102553140	58	102553140	XM_006252540	uncharacterized LOC102553140	16:1749528-1752476:1	Cluster053
LOC103690834	38	103690834	XM_008773279	uncharacterized LOC103690834	X:51034916-51038895:-1	Cluster053
LOC108352354	2	108352354	XM_017598179	translation initiation factor IF-2-like	11:75792799-75795228:-1	Cluster053
LOC680077	3	680077	XM_006254931, XM_017601130, XM_017601131	dynactin-associated protein-like	18:68773133-68797016:-1	Cluster053
Macc1	37	ENSRNOG00000037436	ENSRNOT00000056654.4, NM_001191775, XM_006240694, XM_008765003, XM_017594202, XM_017594203	metastasis associated in colon cancer 1	6:147374003-147392530:1	Cluster053
Pdzd9	8	ENSRNOG00000016292	ENSRNOT00000044384.4, ENSRNOT00000079335.1, XM_008759742	PDZ domain containing 9	1:190586159-190596431:-1	Cluster053
RGD1359634	3	ENSRNOG00000011170	ENSRNOT00000014878.5, XM_008765713, XM_017594869, XM_017594870	similar to RIKEN cDNA 1700088E04	7:120372874-120380450:-1	Cluster053
RGD1565410	31	ENSRNOG00000037375	ENSRNOT00000056557.4, NM_001113792	similar to Ly6-C antigen gene	7:116482867-116504853:-1	Cluster053
Samt3	22	ENSRNOG00000029010	ENSRNOT00000040231.4, XM_001060573	spermatogenesis associated multipass transmembrane protein 3	X:54553870-54556708:1	Cluster053
Scgb3a1	34	ENSRNOG00000002718	ENSRNOT00000051916.3, NM_001013180	secretoglobin, family 3A, member 1	10:35133561-35134868:1	Cluster053
Zg16b/25540	23	25540	XM_008767548, XM_017597039	zymogen granule protein 16B	10:13305733-13309338:1	Cluster053
Actr1b	43	ENSRNOG00000016789	ENSRNOT00000022779.6, ENSRNOT00000076692.1	actin related protein 1B	9:43267057-43276685:-1	Cluster054
Aktip	26	ENSRNOG00000011956	ENSRNOT00000060865.2, XM_006255181, XM_006255182, XM_006255183, XM_006255185, XM_017601205, XM_017601206	AKT interacting protein	19:17290309-17300054:1	Cluster054
Cog4	86	ENSRNOG00000017745	ENSRNOT00000023927.5	component of oligomeric golgi complex 4	19:43358057-43391828:-1	Cluster054
Ensa	58	ENSRNOG00000048617	ENSRNOT00000075511.2, ENSRNOT00000079196.1	endosulfine alpha	2:197752544-197759882:1	Cluster054
Fbxo9	110	ENSRNOG00000008214	ENSRNOT00000010961.5, XM_006243419, XM_017595573	f-box protein 9	8:85388539-85408534:-1	Cluster054
Hbs1l	166	ENSRNOG00000014531	ENSRNOT00000019734.7, ENSRNOT00000086756.1, NM_001011934, XM_017588984	HBS1-like translational GTPase	1:16823220-16896234:1	Cluster054
Hmox2	29	ENSRNOG00000003773	ENSRNOT00000005031.5, ENSRNOT00000077164.1, XM_006245827	heme oxygenase 2	10:10990595-11035493:-1	Cluster054
Klhl21	9	ENSRNOG00000003334	ENSRNOT00000004508.5	kelch-like family member 21	5:169181418-169190073:1	Cluster054
Mtg2	107	ENSRNOG00000059919	ENSRNOT00000089716.1, NM_001013924, XM_006235818, XM_006235820, XM_008762485, XM_008762487, XM_008762489, XM_008762491, XM_008762493, XM_017591618	mitochondrial ribosome-associated GTPase 2	3:175449561-175464109:1	Cluster054
Mtmr14	75	ENSRNOG00000007881	ENSRNOT00000010723.5, XM_006237024, XM_006237025, XM_006237026	myotubularin related protein 14	4:145197670-145237923:1	Cluster054
Oard1	12	ENSRNOG00000012679	ENSRNOT00000067623.2, ENSRNOT00000078227.1	O-acyl-ADP-ribose deacylase 1	9:14544677-14551519:-1	Cluster054
Pcmt1	50	ENSRNOG00000014330	ENSRNOT00000019623.7	protein-L-isoaspartate (D-aspartate) O-methyltransferase 1	1:1736276-1767618:-1	Cluster054
Pex7	44	ENSRNOG00000012322	ENSRNOT00000016728.7, NM_001034147	peroxisomal biogenesis factor 7	1:15311768-15374702:-1	Cluster054
Rchy1	50	ENSRNOG00000002546	ENSRNOT00000003470.4	ring finger and CHY zinc finger domain containing 1	14:17615968-17631714:1	Cluster054
Rufy1	23	ENSRNOG00000003536	ENSRNOT00000004740.5	RUN and FYVE domain containing 1	10:35882805-35927268:-1	Cluster054
Smim7	85	ENSRNOG00000042037	ENSRNOT00000066121.1	small integral membrane protein 7	16:18975746-18979651:1	Cluster054
Snap47	68	ENSRNOG00000022472	ENSRNOT00000028948.3, XM_006246488	synaptosomal-associated protein, 47	10:45757196-45798715:-1	Cluster054
Tmed4	15	ENSRNOG00000005016	ENSRNOT00000006802.5, ENSRNOT00000078572.1, NM_001107238, XM_006251445, XM_017599230, XM_017599231	transmembrane p24 trafficking protein 4	14:86392162-86395151:-1	Cluster054
Trmu	73	ENSRNOG00000016465	ENSRNOT00000022511.6, ENSRNOT00000065283.3, XM_017595000	tRNA 5-methylaminomethyl-2-thiouridylate methyltransferase	7:126765318-126772749:1	Cluster054
AABR07043748.1	9	ENSRNOG00000046621	ENSRNOT00000072666.2	no description available	19:38340738-38344845:-1	Cluster055
AABR07065078.1	30	ENSRNOG00000002874	ENSRNOT00000003834.7	no description available	6:107156263-107164033:1	Cluster055
Bclaf3	85	ENSRNOG00000005135	ENSRNOT00000006867.6, NM_001127568	BCLAF1 and THRAP3 family member 3	X:38295364-38353461:-1	Cluster055
Ccar1	213	ENSRNOG00000000397	ENSRNOT00000067004.2, XM_006256462, XM_006256463, XM_006256464, XM_008772894, XM_008772897	cell division cycle and apoptosis regulator 1	20:32373447-32408715:-1	Cluster055
Ccdc59	42	ENSRNOG00000004183	ENSRNOT00000005740.6, NM_001108090	coiled-coil domain containing 59	7:47928138-47934690:1	Cluster055
Esf1	60	ENSRNOG00000004777	ENSRNOT00000034487.5, NM_001100771, XM_006235105, XM_006235106, XM_017591950	ESF1 nucleolar pre-rRNA processing protein homolog	3:133178591-133232319:-1	Cluster055
Gigyf2	2	100362458	XM_008767333	GRB10 interacting GYF protein 2	9:94425191-94550431:1	Cluster055
Map9	5	ENSRNOG00000012982	ENSRNOT00000017448.6, NM_001135716, XM_006232516	microtubule-associated protein 9	2:181331447-181363210:1	Cluster055
Nsrp1	20	ENSRNOG00000022502	ENSRNOT00000030749.6, NM_001037189	nuclear speckle splicing regulatory protein 1	10:63098115-63131779:1	Cluster055
Ppig	34	ENSRNOG00000007673	ENSRNOT00000010216.6, ENSRNOT00000086584.1, NM_031793, XM_006234324, XM_006234325, XM_006234326, XM_006234327, XM_006234328, XM_006234331, XM_006234333, XM_006234334, XM_006234335, XM_017592063, XM_017592064	peptidylprolyl isomerase G	3:55960280-55990040:1	Cluster055
Prpf38b	40	ENSRNOG00000020438	ENSRNOT00000027738.5, NM_001024305, XM_006233172, XM_008761421	pre-mRNA processing factor 38B	2:211706246-211715271:-1	Cluster055
Rbm25	7	366693	NM_001108984	RNA binding motif protein 25	6:107117888-107165538:1	Cluster055
RGD1305178	13	ENSRNOG00000007532	ENSRNOT00000010115.6, ENSRNOT00000076637.2, ENSRNOT00000076713.1, XM_006233915, XM_008761665	similar to Hypothetical protein MGC11690	3:9813915-9822186:-1	Cluster055
Sltm	223	ENSRNOG00000054446	ENSRNOT00000090268.1	SAFB-like, transcription modulator	8:76977822-77022837:1	Cluster055
Srek1	134	ENSRNOG00000032735	ENSRNOT00000040533.3, NM_020092, XM_006231894	splicing regulatory glutamic acid and lysine rich protein 1	2:33810005-33828921:-1	Cluster055
Srsf11	176	ENSRNOG00000029592	ENSRNOT00000044236.5, NM_001035255, XM_006233540, XM_006233542, XM_006233543, XM_008761567, XM_008761568, XM_008761569	serine and arginine rich splicing factor 11	2:264837467-264857007:-1	Cluster055
Trim44	7	ENSRNOG00000005191	ENSRNOT00000007018.7, NM_001013203	tripartite motif-containing 44	3:91968781-92242138:-1	Cluster055
Zc3h13	127	ENSRNOG00000011237	ENSRNOT00000015467.5, XM_006252316, XM_006252317, XM_017599688, XM_017599689, XM_017599690	zinc finger CCCH type containing 13	15:57345651-57405247:1	Cluster055
Zcrb1	21	ENSRNOG00000004996	ENSRNOT00000006780.5	zinc finger CCHC-type and RNA binding motif containing 1	7:134588903-134602239:-1	Cluster055
Adam17	215	ENSRNOG00000060694	ENSRNOT00000081110.1, NM_020306	ADAM metallopeptidase domain 17	6:43400525-43448280:-1	Cluster056
Agtrap	48	ENSRNOG00000008619	ENSRNOT00000011747.6, NM_001007654	angiotensin II receptor-associated protein	5:164888069-164898387:-1	Cluster056
Bnip3l	7	ENSRNOG00000009820	ENSRNOT00000014798.5, NM_080888, XM_006252091, XM_017599569, XM_017599570	BCL2/adenovirus E1B interacting protein 3-like	15:43646395-43667123:-1	Cluster056
Egfr	13	ENSRNOG00000004332	ENSRNOT00000006087.2, NM_031507, XM_008770416, XM_008770418, XM_017599073	epidermal growth factor receptor	14:99991513-100104136:1	Cluster056
H6pd	8	ENSRNOG00000017523	ENSRNOT00000023543.5, XM_006239459, XM_006239460	hexose-6-phosphate dehydrogenase (glucose 1-dehydrogenase)	5:166998881-167030441:-1	Cluster056
Ifnar1	11	ENSRNOG00000028594	ENSRNOT00000029985.6, ENSRNOT00000091472.1, XM_017597942, XM_017597943	interferon alpha and beta receptor subunit 1	11:31646463-31666839:1	Cluster056
Ifnar2	32	ENSRNOG00000045668	ENSRNOT00000072856.2	interferon alpha and beta receptor subunit 2	11:31539016-31558851:1	Cluster056
Il10rb	28	ENSRNOG00000028638	ENSRNOT00000061345.3, XM_006248062, XM_006248063	interleukin 10 receptor subunit beta	11:31560768-31582450:1	Cluster056
Leprot	217	ENSRNOG00000050849	ENSRNOT00000007859.5, NM_020099	leptin receptor overlapping transcript	5:120498910-120511011:1	Cluster056
Mettl26	10	ENSRNOG00000021615	ENSRNOT00000037372.7, ENSRNOT00000037381.5, NM_001037188, XM_017597231	methyltransferase like 26	10:15241590-15252418:1	Cluster056
Nadk	185	ENSRNOG00000016936	ENSRNOT00000022900.5, XM_006239513, XM_006239514, XM_006239515	NAD kinase	5:172986296-173015505:1	Cluster056
Nfkb1	26	ENSRNOG00000023258	ENSRNOT00000036838.4, NM_001276711, XM_006233358, XM_006233360	nuclear factor kappa B subunit 1	2:240773520-240890048:-1	Cluster056
Rab43	129	ENSRNOG00000037768	ENSRNOT00000013299.4, NM_001024331, XM_017592827	RAB43, member RAS oncogene family	4:119697242-119714490:-1	Cluster056
Rffl	49	ENSRNOG00000007596	ENSRNOT00000010015.5, ENSRNOT00000041389.4, ENSRNOT00000076089.1, ENSRNOT00000076398.2, ENSRNOT00000076596.2, ENSRNOT00000076598.2, XM_006246969, XM_006246973, XM_006246974, XM_006246977, XM_017597051	ring finger and FYVE-like domain containing E3 ubiquitin protein ligase	10:70159397-70181708:-1	Cluster056
Sh3rf1	126	ENSRNOG00000010358	ENSRNOT00000013816.3, NM_198764, XM_017600106	SH3 domain containing ring finger 1	16:32064626-32225777:-1	Cluster056
Ttc30b	37	ENSRNOG00000059460	ENSRNOT00000050515.2, NM_001127607	tetratricopeptide repeat domain 30B	3:62758754-62761325:-1	Cluster056
Wbp1l	77	ENSRNOG00000020020	ENSRNOT00000027118.6, ENSRNOT00000080509.1, NM_001313908, XM_006231508, XM_017589294	WW domain binding protein 1-like	1:266379925-266415296:1	Cluster056
Zfp217	113	ENSRNOG00000021787	ENSRNOT00000034669.5, ENSRNOT00000081593.1	zinc finger protein 217	3:166983220-166994286:-1	Cluster056
Zfp618	10	ENSRNOG00000006719	ENSRNOT00000037313.7, XM_008763811, XM_008763812, XM_008763813, XM_008763814, XM_008763815, XM_008763816, XM_017593751, XM_017593752, XM_017593753	zinc finger protein 618	5:78806585-78972433:1	Cluster056
Apba2	71	ENSRNOG00000016358	ENSRNOT00000022049.6, NM_031780	amyloid beta precursor protein binding family A member 2	1:125367273-125547741:1	Cluster057
Atp2b3	32	ENSRNOG00000061304	ENSRNOT00000077979.1, ENSRNOT00000078100.1, NM_133288, XM_008773619, XM_008773620, XM_008773621, XM_008773623, XM_008773625, XM_017601946, XM_017601947, XM_017601948, XM_017601949	ATPase plasma membrane Ca2+ transporting 3	X:157252150-157307197:-1	Cluster057
Dnm3	2	ENSRNOG00000026490	ENSRNOT00000067653.3, ENSRNOT00000075938.1, NM_138538, XM_006250141, XM_017598662, XM_017598663, XM_017598664	dynamin 3	13:79923000-80379966:-1	Cluster057
Erc2	2	ENSRNOG00000015148	ENSRNOT00000020427.6, ENSRNOT00000047118.5, ENSRNOT00000081999.1, NM_170787, XM_017600002, XM_017600003, XM_017600004, XM_017600005, XM_017600006, XM_017600008	ELKS/RAB6-interacting/CAST family member 2	16:3293657-4283592:1	Cluster057
Glrb	84	ENSRNOG00000010199	ENSRNOT00000014170.4, NM_053296	glycine receptor, beta	2:179771149-179841130:-1	Cluster057
Gng2	17	ENSRNOG00000048980	ENSRNOT00000071133.2, NM_001257349, NM_031754	G protein subunit gamma 2	15:4748635-4853555:1	Cluster057
Gria2	99	ENSRNOG00000054204	ENSRNOT00000077941.1, ENSRNOT00000083361.1, NM_001083811, NM_017261	glutamate ionotropic receptor AMPA type subunit 2	2:179584302-179704629:-1	Cluster057
Grk3	98	ENSRNOG00000059456	ENSRNOT00000082322.1, ENSRNOT00000082593.1, ENSRNOT00000086397.1, NM_012897, XM_017598272	G protein-coupled receptor kinase 3	12:49687042-49750389:1	Cluster057
Kcna1	3	ENSRNOG00000019750	ENSRNOT00000026731.3	potassium voltage-gated channel subfamily A member 1	4:159190804-159192526:-1	Cluster057
Mapk10	55	ENSRNOG00000002079	ENSRNOT00000065965.4, ENSRNOT00000092395.1, ENSRNOT00000092466.1, ENSRNOT00000092542.1, ENSRNOT00000092719.1, XM_017599079, XM_017599080, XM_017599081, XM_017599082, XM_017599083, XM_017599084	mitogen activated protein kinase 10	14:8085244-8371508:1	Cluster057
Negr1	4	ENSRNOG00000021410	ENSRNOT00000029312.5, ENSRNOT00000089396.1, NM_021682	neuronal growth regulator 1	2:262914240-263650441:1	Cluster057
Nrcam	70	ENSRNOG00000004067	ENSRNOT00000050222.7, ENSRNOT00000051908.5, ENSRNOT00000059739.5, ENSRNOT00000078583.1, ENSRNOT00000082793.1, ENSRNOT00000083088.2, ENSRNOT00000085979.1, ENSRNOT00000091677.1, ENSRNOT00000093147.1, ENSRNOT00000093195.1, ENSRNOT00000093241.1, ENSRNOT00000093255.1, ENSRNOT00000093290.1, ENSRNOT00000093300.1, NM_013150, XM_017594269, XM_017594270, XM_017594271, XM_017594272, XM_017594273, XM_017594274, XM_017594275, XM_017594276, XM_017594278, XM_017594279, XM_017594280, XM_017594281, XM_017594282, XM_017594283, XM_017594285, XM_017594286, XM_017594287, XM_017594288, XM_017594289, XM_017594291	neuronal cell adhesion molecule	6:64789904-64867408:1	Cluster057
Ppfia3	90	ENSRNOG00000020731	ENSRNOT00000028142.4, NM_001270985, XM_017588704	PTPRF interacting protein alpha 3	1:101328547-101357223:-1	Cluster057
Rab9b	47	ENSRNOG00000047960	ENSRNOT00000074140.1	RAB9B, member RAS oncogene family	X:107531404-107542510:-1	Cluster057
Slc6a15	20	ENSRNOG00000027468	ENSRNOT00000029208.5, ENSRNOT00000090641.1, NM_172321	solute carrier family 6 member 15	7:45328207-45381920:1	Cluster057
Snhg11	60	ENSRNOG00000036802	ENSRNOT00000055200.4, NM_001258011, XM_017591929	small nucleolar RNA host gene 11	3:154863072-154869471:1	Cluster057
Stx1b	35	ENSRNOG00000019193	ENSRNOT00000026063.4, NM_012700, XM_017588798	syntaxin 1B	1:199254296-199270465:-1	Cluster057
Tcte1	34	ENSRNOG00000019961	ENSRNOT00000027031.5, NM_001108206, XM_006244539, XM_006244540, XM_017596431	t-complex-associated testis expressed 1	9:17848405-17857620:-1	Cluster057
Acer2	2	ENSRNOG00000007637	ENSRNOT00000010056.6, NM_001107943, XM_006238363	alkaline ceramidase 2	5:105230580-105279731:1	Cluster058
Ankrd44	5	ENSRNOG00000021384	ENSRNOT00000015432.7, ENSRNOT00000078800.1, XM_017596350, XM_017596351, XM_017596352, XM_017596353, XM_017596354	ankyrin repeat domain 44	9:61231721-61427313:-1	Cluster058
Arhgap31	6	ENSRNOG00000003088	ENSRNOT00000004138.5, NM_001105879	Rho GTPase activating protein 31	11:64600968-64714114:1	Cluster058
Arhgef3	6	ENSRNOG00000014363	ENSRNOT00000019511.5, ENSRNOT00000087873.1, XM_006252574, XM_006252575, XM_006252576, XM_008770982, XM_008770983, XM_017600021, XM_017600022, XM_017600023	Rho guanine nucleotide exchange factor 3	16:2980878-3026768:1	Cluster058
Arrb1	21	ENSRNOG00000030404	ENSRNOT00000043554.4, NM_012910, XM_006229734, XM_006229735, XM_006229736, XM_006229737, XM_006229738, XM_006229739, XM_006229740, XM_006229741	arrestin, beta 1	1:164545993-164573947:1	Cluster058
Atp10d	24	ENSRNOG00000002312	ENSRNOT00000003146.4, XM_008770178	ATPase phospholipid transporting 10D (putative)	14:38475956-38575937:-1	Cluster058
Ccdc125	11	ENSRNOG00000027410	ENSRNOT00000031385.5, NM_001134761	coiled-coil domain containing 125	2:30685845-30726617:1	Cluster058
Dock11	13	ENSRNOG00000013321	ENSRNOT00000032275.6, ENSRNOT00000080517.1, XM_006257453, XM_017602037	dedicator of cytokinesis 11	X:122507374-122690463:1	Cluster058
Klf9	4	ENSRNOG00000014215	ENSRNOT00000019367.2, NM_057211	Kruppel-like factor 9	1:240908483-240933198:1	Cluster058
Plxna2	9	ENSRNOG00000007324	ENSRNOT00000009900.7, NM_001105988	plexin A2	13:113373569-113570774:1	Cluster058
Rps6ka2	13	ENSRNOG00000013194	ENSRNOT00000017809.5, XM_006227917, XM_017588697, XM_017588698, XM_017588699	ribosomal protein S6 kinase polypeptide 2	1:53360157-53499445:1	Cluster058
Setdb2/ENSRNOG00000021680	121	ENSRNOG00000021680	ENSRNOT00000036781.7, ENSRNOT00000071919.2, ENSRNOT00000074587.3, XM_017599884, XM_017599885, XM_017599886, XM_017599887, XM_017599889, XM_017599890, XM_017599891, XM_017599892, XM_017599893, XM_017599894	SET domain, bifurcated 2	15:39712560-39745035:-1	Cluster058
Sh3d21	2	ENSRNOG00000024566	ENSRNOT00000045841.5, NM_001162535, XM_008764049	SH3 domain containing 21	5:144162145-144176774:-1	Cluster058
Sh3glb1	7	ENSRNOG00000012957	ENSRNOT00000017770.5, ENSRNOT00000084337.1, XM_006233431, XM_006233433, XM_006233435, XM_017590681, XM_017590682	SH3 domain -containing GRB2-like endophilin B1	2:250715868-250744196:-1	Cluster058
Snrk	21	ENSRNOG00000004050	ENSRNOT00000005422.5, ENSRNOT00000079273.1, NM_138833, XM_006244060, XM_006244061, XM_006244062, XM_017595425, XM_017595426	SNF related kinase	8:130762674-130803609:1	Cluster058
Uhrf2	30	ENSRNOG00000011308	ENSRNOT00000015406.5	ubiquitin like with PHD and ring finger domains 2	1:248228496-248291978:1	Cluster058
Zbtb46	65	ENSRNOG00000014592	ENSRNOT00000020168.6, ENSRNOT00000078661.1	zinc finger and BTB domain containing 46	3:176890806-176958880:-1	Cluster058
Arhgap18	32	ENSRNOG00000011245	ENSRNOT00000015547.6, XM_006227680, XM_017589037	Rho GTPase activating protein 18	1:19227118-19376301:-1	Cluster059
B3galt2	3	ENSRNOG00000003251	ENSRNOT00000004342.3	Beta-1,3-galactosyltransferase 2	13:60435946-60444957:1	Cluster059
Cacna2d1	145	ENSRNOG00000033531	ENSRNOT00000034969.7, ENSRNOT00000042914.4, ENSRNOT00000082161.1, ENSRNOT00000090240.1, NM_001110847, NM_001110848, NM_012919, XM_006235981, XM_006235982, XM_006235983, XM_017592485	calcium voltage-gated channel auxiliary subunit alpha2delta 1	4:15710793-16130563:-1	Cluster059
Dsc2	11	ENSRNOG00000039969	ENSRNOT00000061417.4, ENSRNOT00000082891.1, NM_001033688, XM_008771935	desmocollin 2	18:11828387-11858801:-1	Cluster059
Dsg2	47	ENSRNOG00000016526	ENSRNOT00000022270.6, XM_006254474	desmoglein 2	18:15579322-15637720:-1	Cluster059
Fam65b	11	306934	XM_006253929, XM_006253930, XM_008771637, XM_017600530, XM_017600531, XM_017600532, XM_017600533, XM_017600534, XM_017600535	family with sequence similarity 65, member B	17:42355424-42549904:-1	Cluster059
Fastkd5	35	366192	XM_008762238	FAST kinase domains 5	3:123154263-123170615:-1	Cluster059
Gk	33	ENSRNOG00000034116	ENSRNOT00000051249.5, ENSRNOT00000064340.3, ENSRNOT00000087547.1, ENSRNOT00000087919.1, XM_006256988, XM_008773274, XM_008773275, XM_008773276, XM_008773278	glycerol kinase	X:54227397-54303825:-1	Cluster059
Mgat4a	47	ENSRNOG00000018276	ENSRNOT00000024701.6, NM_001012225, XM_006244840, XM_017596573	mannosyl (alpha-1,3-)-glycoprotein beta-1,4-N-acetylglucosaminyltransferase, isozyme A	9:44033433-44126791:-1	Cluster059
Ophn1	98	ENSRNOG00000026573	ENSRNOT00000034772.6, ENSRNOT00000076193.1, ENSRNOT00000076551.1, ENSRNOT00000076720.1, NM_001107848, XM_017602029	oligophrenin 1	X:68189161-68563137:-1	Cluster059
Pgbd1	8	103694097	XM_017600793	piggyBac transposable element derived 1	17:45223833-45229463:1	Cluster059
Rasgrp3	25	ENSRNOG00000032703	ENSRNOT00000051239.4, ENSRNOT00000079819.1, NM_001108009, XM_006239760, XM_006239761, XM_006239762, XM_008764485, XM_017594124	RAS guanyl releasing protein 3	6:21074094-21108098:-1	Cluster059
Rxfp1	19	ENSRNOG00000024120	ENSRNOT00000033107.3, NM_201417, XM_006232508, XM_006232510, XM_008761085, XM_008761086, XM_008761087, XM_008761088, XM_017590759, XM_017590760	relaxin/insulin-like family peptide receptor 1	2:178402996-178520066:-1	Cluster059
Scn1a	10	ENSRNOG00000053122	ENSRNOT00000083552.1, ENSRNOT00000091259.1, NM_030875, XM_008761923, XM_008761924, XM_008761925, XM_017592055, XM_017592056, XM_017592057, XM_017592058	sodium voltage-gated channel alpha subunit 1	3:52388812-52510507:-1	Cluster059
Sgms1	54	ENSRNOG00000012536	ENSRNOT00000054761.1, ENSRNOT00000079227.1, ENSRNOT00000079942.1, ENSRNOT00000087588.1, NM_181386	sphingomyelin synthase 1	1:250692448-250951685:-1	Cluster059
Slco5a1	51	ENSRNOG00000008966	ENSRNOT00000011940.5, NM_001107898, XM_006237743, XM_017593319, XM_017593320	solute carrier organic anion transporter family, member 5A1	5:5868558-5989537:1	Cluster059
Tmc7	32	ENSRNOG00000016679	ENSRNOT00000022800.5, NM_001191950, XM_017589569	transmembrane channel-like 7	1:188195479-188245546:-1	Cluster059
AC099444.2	47	ENSRNOG00000042229	ENSRNOT00000059157.4	GTPase, IMAP family member 1	4:78371121-78375223:1	Cluster060
Apobr	13	ENSRNOG00000017403	ENSRNOT00000023555.5, ENSRNOT00000091065.1, XM_006230319	apolipoprotein B receptor	1:197999336-198003839:1	Cluster060
C1qtnf9	3	ENSRNOG00000013793	ENSRNOT00000018533.7, NM_001191891, XM_006252134	C1q and tumor necrosis factor related protein 9	15:41074328-41080960:1	Cluster060
Emid1	19	ENSRNOG00000033575	ENSRNOT00000057361.2, XM_008770367, XM_008770368, XM_008770369, XM_008770370, XM_008770371	EMI domain containing 1	14:85360591-85400389:-1	Cluster060
Fam167b	4	ENSRNOG00000049425	ENSRNOT00000074172.2	family with sequence similarity 167, member B	5:147782694-147784311:-1	Cluster060
Gimap1	20	312312	NM_001034849, XM_006236460, XM_008762890, XM_008762891	GTPase, IMAP family member 1	4:78371392-78375279:1	Cluster060
Gimap5	39	ENSRNOG00000008416	ENSRNOT00000059156.2, ENSRNOT00000083891.1, ENSRNOT00000084927.1, NM_145680, XM_006236457	GTPase, IMAP family member 5	4:78378144-78384836:1	Cluster060
Gpihbp1	11	ENSRNOG00000007475	ENSRNOT00000009811.6	glycosylphosphatidylinositol anchored high density lipoprotein binding protein 1	7:116632506-116634293:1	Cluster060
Gzmm	29	ENSRNOG00000030530	ENSRNOT00000011086.6	granzyme M	7:12893432-12899004:-1	Cluster060
Lrg1	10	ENSRNOG00000049918	ENSRNOT00000074993.2, NM_001009717	leucine-rich alpha-2-glycoprotein 1	9:10952424-10954664:1	Cluster060
Ly6c/56778	10	56778	NM_020103	Ly6-C antigen	7:20485-23551:-1	Cluster060
Ly6c/ENSRNOG00000061813	8	ENSRNOG00000061813	ENSRNOT00000081444.1	Ly6-C antigen	KL567988.1:20093-23908:-1	Cluster060
RGD1310587	35	ENSRNOG00000002322	ENSRNOT00000003177.5, NM_001100857	similar to hypothetical protein FLJ14146	13:102780885-102790621:-1	Cluster060
Sept4	4	ENSRNOG00000007367	ENSRNOT00000044226.4, ENSRNOT00000076026.2, ENSRNOT00000076050.2, ENSRNOT00000076078.1, ENSRNOT00000076196.1, ENSRNOT00000076396.1, ENSRNOT00000076701.2, ENSRNOT00000076750.1, ENSRNOT00000076841.1, ENSRNOT00000076995.2, ENSRNOT00000085052.1, ENSRNOT00000088581.1, XM_017597118, XM_017597119, XM_017597122, XM_017597127, XM_017597128	septin 4	10:74874130-74884196:1	Cluster060
Slc45a3	10	ENSRNOG00000007591	ENSRNOT00000010242.5, XM_006249765, XM_006249766, XM_006249767, XM_017598791	solute carrier family 45, member 3	13:48753112-48766283:1	Cluster060
Spns2	58	ENSRNOG00000057040	ENSRNOT00000078272.1, NM_001144991, XM_006246563	spinster homolog 2	10:59010879-59049481:-1	Cluster060
Srgn	10	ENSRNOG00000000394	ENSRNOT00000000443.5, ENSRNOT00000078140.1, NM_020074, XM_006256484	serglycin	20:32120660-32141155:-1	Cluster060
AABR07005506.1	32	ENSRNOG00000025122	ENSRNOT00000036330.5	no description available	1:183629450-183630695:-1	Cluster061
AABR07026240.1	6	ENSRNOG00000038458	ENSRNOT00000058595.2	no description available	16:69279627-69280109:-1	Cluster061
AABR07026997.1	17	ENSRNOG00000011955	ENSRNOT00000015893.4	no description available	17:9233514-9234766:-1	Cluster061
AABR07027015.1	17	ENSRNOG00000033625	ENSRNOT00000043796.3	no description available	17:11037406-11037738:-1	Cluster061
AABR07037343.1	26	ENSRNOG00000003158	ENSRNOT00000004213.3	no description available	X:18998532-18998885:1	Cluster061
AABR07043659.1	29	ENSRNOG00000029317	ENSRNOT00000051194.5	no description available	19:34616768-34617265:1	Cluster061
AC118841.1	3	ENSRNOG00000033177	ENSRNOT00000043184.4	no description available	5:70463171-70463546:-1	Cluster061
AC119603.1	8	ENSRNOG00000045778	ENSRNOT00000039294.4	no description available	2:157854667-157855077:1	Cluster061
LOC100910721/ENSRNOG00000057877	4	ENSRNOG00000057877	ENSRNOT00000073744.2, XM_003751828	60S ribosomal protein L26-like	19:9024466-9024907:1	Cluster061
LOC100911625/100911625	16	100911625	XM_003750657, XM_006244636	gamma-enolase-like	9:20251568-20260465:1	Cluster061
LOC102553032	2	102553032	XM_006251109	ellis-van Creveld syndrome protein homolog	14:78071113-78072939:1	Cluster061
LOC102554312	5	102554312	XM_006245703	RNA polymerase I-specific transcription initiation factor RRN3-like	10:3171751-3175319:1	Cluster061
LOC108349691	7	108349691	XM_017590300	histone H3.3-like	1:226361265-226361814:-1	Cluster061
Potef	56	684969	XM_002728532	POTE ankyrin domain family, member F	18:24780521-24783147:-1	Cluster061
RGD1564062	38	307049	XM_008771791	similar to ribosomal protein L27a	17:56228956-56229432:-1	Cluster061
RGD1564606	14	ENSRNOG00000029670	ENSRNOT00000048598.1	similar to 60S ribosomal protein L23a	2:38230757-38231227:1	Cluster061
AABR07041779.2	5	ENSRNOG00000056851	ENSRNOT00000081147.1	no description available	X:139780386-139783075:1	Cluster062
Adamts17	25	ENSRNOG00000037080	ENSRNOT00000055877.3, XM_006229360	ADAM metallopeptidase with thrombospondin type 1 motif, 17	1:127802872-128126764:1	Cluster062
Capn6	3	ENSRNOG00000004882	ENSRNOT00000006638.3, NM_031808	calpain 6	X:115049113-115073824:-1	Cluster062
Fbn2	13	ENSRNOG00000043219	ENSRNOT00000066548.3, NM_031826	fibrillin 2	18:53068495-53272254:-1	Cluster062
Hbg1	6	ENSRNOG00000030879	ENSRNOT00000039946.4, NM_172093	hemoglobin subunit gamma 1	1:168992841-168994219:-1	Cluster062
hist1h2ail2	18	ENSRNOG00000056411	ENSRNOT00000077985.1	histone cluster 1, H2ai-like2	17:44520537-44520929:1	Cluster062
Igf2	8	ENSRNOG00000020369	ENSRNOT00000050760.3, ENSRNOT00000073850.3, ENSRNOT00000080246.1, ENSRNOT00000089171.1, XM_006230665, XM_008760074	insulin-like growth factor 2	1:215828102-215834704:-1	Cluster062
Kcne5	5	ENSRNOG00000019176	ENSRNOT00000025923.6	potassium voltage-gated channel subfamily E regulatory subunit 5	X:113583844-113584459:-1	Cluster062
Kcp	19	ENSRNOG00000021855	ENSRNOT00000050795.5, XM_008762841, XM_017592967, XM_017592968, XM_017592969	kielin/chordin-like protein	4:56770782-56796878:-1	Cluster062
LOC103694857	7	ENSRNOG00000054582	ENSRNOT00000090678.1, XM_008773801, XM_017602512	hemoglobin subunit beta-2	AABR07024041.1:18006-19426:-1	Cluster062
Ly6h	10	ENSRNOG00000007334	ENSRNOT00000056554.4, ENSRNOT00000076009.1, ENSRNOT00000076014.2, XM_006241782, XM_006241783	lymphocyte antigen 6 complex, locus H	7:116605556-116607408:-1	Cluster062
Mest	11	ENSRNOG00000048088	ENSRNOT00000072698.2, NM_001009617	mesoderm specific transcript	4:58052786-58063227:1	Cluster062
Syt6	7	ENSRNOG00000019163	ENSRNOT00000025953.5, ENSRNOT00000077739.1, NM_022191	synaptotagmin 6	2:206064181-206119034:1	Cluster062
Tmem255a	4	ENSRNOG00000028085	ENSRNOT00000036472.6, ENSRNOT00000077697.1, XM_006257479	transmembrane protein 255A	X:124401834-124465154:-1	Cluster062
Zfp711	5	ENSRNOG00000022391	ENSRNOT00000046364.4, XM_002730265, XM_008773361, XM_017602345, XM_017602346, XM_017602347, XM_017602348	zinc finger protein 711	X:84065370-84095888:1	Cluster062
Zim1	111	ENSRNOG00000015071	ENSRNOT00000020416.4, ENSRNOT00000087668.1, XM_017589107	zinc finger, imprinted 1	1:70245878-70268289:1	Cluster062
Agk	61	ENSRNOG00000011509	ENSRNOT00000015744.7, NM_001127497, XM_006236363, XM_008762821, XM_017592845, XM_017592846	acylglycerol kinase	4:68485895-68561518:1	Cluster063
Ak3	2	ENSRNOG00000052506	ENSRNOT00000079875.1, NM_013218	adenylate kinase 3	1:247144486-247169690:-1	Cluster063
Ankrd40	45	ENSRNOG00000002935	ENSRNOT00000067751.2, NM_001134699	ankyrin repeat domain 40	10:82032656-82045937:1	Cluster063
Arih2	297	ENSRNOG00000031827	ENSRNOT00000042577.4, XM_006243784, XM_006243785, XM_006243787, XM_008766537, XM_008766538	ariadne RBR E3 ubiquitin protein ligase 2	8:117389431-117446085:-1	Cluster063
Atp6v0a1	65	ENSRNOG00000036814	ENSRNOT00000055238.4, ENSRNOT00000087076.1, NM_031604, XM_006247295, XM_006247296, XM_006247297, XM_017597194, XM_017597195, XM_017597196, XM_017597197, XM_017597199, XM_017597200	ATPase H+ transporting V0 subunit a1	10:88914276-88967736:1	Cluster063
Btbd9	41	ENSRNOG00000000540	ENSRNOT00000000649.6, XM_006256185	BTB domain containing 9	20:8901930-9249820:-1	Cluster063
Cep104	173	ENSRNOG00000025000	ENSRNOT00000031138.5, ENSRNOT00000077307.1, NM_145082	centrosomal protein 104	5:171262278-171294560:1	Cluster063
Cipc	32	ENSRNOG00000011111	ENSRNOT00000014980.6, XM_006240377, XM_006240378, XM_006240380, XM_017594156	CLOCK-interacting pacemaker	6:110975194-110990912:1	Cluster063
Flii	188	ENSRNOG00000004159	ENSRNOT00000006753.5, XM_006246468	FLII, actin remodeling protein	10:46955481-46969406:-1	Cluster063
Lrp4	61	ENSRNOG00000015285	ENSRNOT00000021353.4, ENSRNOT00000086242.1, NM_031322	LDL receptor related protein 4	3:80362858-80416679:1	Cluster063
Mon1b	116	ENSRNOG00000011552	ENSRNOT00000065508.1, XM_006255674, XM_006255675	MON1 homolog B, secretory trafficking associated	19:45938915-45945741:1	Cluster063
Slc19a2	7	ENSRNOG00000002839	ENSRNOT00000003817.5, ENSRNOT00000076186.1, ENSRNOT00000076607.1, ENSRNOT00000076722.2, ENSRNOT00000076752.1, NM_001030024	solute carrier family 19 member 2	13:82552586-82566586:1	Cluster063
Slc20a2	38	ENSRNOG00000019490	ENSRNOT00000026418.7, ENSRNOT00000084330.1, XM_008771351, XM_008771352, XM_017600054	solute carrier family 20 member 2	16:74318292-74408030:-1	Cluster063
Trappc10	351	ENSRNOG00000023210	ENSRNOT00000032240.4	trafficking protein particle complex 10	20:11168298-11228625:1	Cluster063
Vezt	48	ENSRNOG00000006514	ENSRNOT00000030015.4, XM_017594730, XM_017594731, XM_017594732, XM_017594733, XM_017594734	vezatin, adherens junctions transmembrane protein	7:34889474-34937236:-1	Cluster063
Zfp672	102	ENSRNOG00000002713	ENSRNOT00000003639.4, XM_006246389, XM_006246390, XM_006246391, XM_008767686, XM_008767687, XM_017597264	zinc finger protein 672	10:43752700-43760930:-1	Cluster063
AABR07009919.1	11	ENSRNOG00000023908	ENSRNOT00000039603.5	EGF-like and EMI domain containing 1	2:116970344-117119144:1	Cluster064
Btrc	3	ENSRNOG00000016280	ENSRNOT00000022426.7, NM_001007148, XM_006231531, XM_006231536, XM_006231537, XM_006231538, XM_006231539, XM_006231541, XM_006231543	beta-transducin repeat containing E3 ubiquitin protein ligase	1:265182661-265270263:1	Cluster064
C9	9	ENSRNOG00000013736	ENSRNOT00000018545.5, NM_057146	complement C9	2:55775562-55823807:1	Cluster064
Cox8c	10	ENSRNOG00000031106	ENSRNOT00000052296.1, NM_183055	cytochrome c oxidase subunit 8C	6:126766967-126768290:1	Cluster064
Dupd1	11	ENSRNOG00000013034	ENSRNOT00000017483.5, NM_001108368, XM_006251647, XM_017599732	dual specificity phosphatase and pro isomerase domain containing 1	15:2778006-2806573:1	Cluster064
Galp	10	ENSRNOG00000022129	ENSRNOT00000034854.2, NM_022633	galanin-like peptide	1:71352417-71374457:-1	Cluster064
Kcnj2	1	ENSRNOG00000004720	ENSRNOT00000006254.3, NM_017296	potassium inwardly-rectifying channel, subfamily J, member 2	10:99437635-99438918:1	Cluster064
Kpna1	9	ENSRNOG00000051711	ENSRNOT00000078285.1, ENSRNOT00000084540.1, XM_008768714	karyopherin subunit alpha 1	11:67655810-67702956:-1	Cluster064
LOC100911932	5	ENSRNOG00000050278	ENSRNOT00000074361.1	endosialin-like	1:220362064-220364358:1	Cluster064
LOC102551140	3	102551140	XM_006250501	REST corepressor 3-like	13:110808071-110818302:-1	Cluster064
Med26	10	ENSRNOG00000012270	ENSRNOT00000016355.5, ENSRNOT00000085462.1	mediator complex subunit 26	16:19001061-19050874:1	Cluster064
Ppp1r7	46	301618	NM_001009825, XM_008767362	protein phosphatase 1, regulatory subunit 7	9:99557511-100504077:1	Cluster064
Qtrt2	13	ENSRNOG00000060729	ENSRNOT00000089340.1, ENSRNOT00000091598.1, ENSRNOT00000093552.1, ENSRNOT00000093719.1, XM_008768759, XM_008768760, XM_008768762	queuine tRNA-ribosyltransferase accessory subunit 2	11:61761758-61779631:1	Cluster064
Rap1gds1	12	ENSRNOG00000015987	ENSRNOT00000021458.7, ENSRNOT00000084860.1	Rap1 GTPase-GDP dissociation stimulator 1	2:244258550-244370983:-1	Cluster064
Sf3a3	9	ENSRNOG00000007629	ENSRNOT00000010373.5, ENSRNOT00000085986.1, ENSRNOT00000087416.1	splicing factor 3a, subunit 3	5:142702685-142722341:1	Cluster064
Slfn4	8	ENSRNOG00000057092	ENSRNOT00000078046.1, ENSRNOT00000078946.1, ENSRNOT00000079325.1, NM_053687	schlafen family member 4	10:70411738-70435156:1	Cluster064
Duoxa1	13	ENSRNOG00000018005	ENSRNOT00000024245.4, XM_006234857, XM_017591742	dual oxidase maturation factor 1	3:114241149-114251656:-1	Cluster065
Foxf1	14	ENSRNOG00000049906	ENSRNOT00000073858.2	forkhead box F1	19:53012332-53016086:1	Cluster065
Gdf11	6	ENSRNOG00000007610	ENSRNOT00000010035.3	growth differentiation factor 11	7:3306863-3315856:-1	Cluster065
Lama5	78	ENSRNOG00000053691	ENSRNOT00000081226.1, NM_001191609	laminin subunit alpha 5	3:175553042-175601112:-1	Cluster065
LOC684932	32	684932	XM_008773320	similar to Zinc finger protein 75	X:72906565-72912322:-1	Cluster065
Mrtfa	360	ENSRNOG00000018803	ENSRNOT00000032232.7, ENSRNOT00000064515.1, ENSRNOT00000078345.1, ENSRNOT00000088814.1	myocardin related transcription factor A	7:122234012-122403667:-1	Cluster065
Myo7a	22	ENSRNOG00000013641	ENSRNOT00000019053.6, NM_153473, XM_006229742, XM_006229743, XM_006229744	myosin VIIA	1:163001877-163065331:-1	Cluster065
Nr2f2	72	ENSRNOG00000010308	ENSRNOT00000014152.3, ENSRNOT00000084336.1, XM_017588643	nuclear receptor subfamily 2, group F, member 2	1:131448737-131454689:-1	Cluster065
Ntn3	12	ENSRNOG00000006970	ENSRNOT00000009735.3	netrin 3	10:13577725-13580821:-1	Cluster065
Phldb3	9	ENSRNOG00000055259	ENSRNOT00000083493.1, NM_001191622	pleckstrin homology-like domain, family B, member 3	1:81474553-81492631:1	Cluster065
RGD1561662	4	ENSRNOG00000015297	ENSRNOT00000020516.7, XM_006244500	similar to AI661453 protein	9:15545460-15582567:-1	Cluster065
RGD1564845	19	363507	XM_008773327	similar to Xlr-like	X:73454993-73467444:1	Cluster065
Shroom1	74	ENSRNOG00000007431	ENSRNOT00000074769.3, XM_017597631	shroom family member 1	10:38814421-38825159:1	Cluster065
Susd5	11	ENSRNOG00000026951	ENSRNOT00000028675.4, XM_008766656	sushi domain containing 5	8:122331489-122370684:1	Cluster065
Tbx18	80	ENSRNOG00000010685	ENSRNOT00000014657.4	T-box18	8:95359354-95387363:-1	Cluster065
Trim46	20	ENSRNOG00000055433	ENSRNOT00000077074.1, ENSRNOT00000077446.1, ENSRNOT00000088199.1, ENSRNOT00000088822.1, ENSRNOT00000089781.1, ENSRNOT00000092093.1, XM_008761173, XM_017590890	tripartite motif-containing 46	2:188549550-188560717:-1	Cluster065
AABR07002677.1	7	ENSRNOG00000029745	ENSRNOT00000022577.4	no description available	1:80330049-80331626:-1	Cluster066
Adam3a	11	ENSRNOG00000017554	ENSRNOT00000023756.6, ENSRNOT00000078085.1, NM_020302	ADAM metallopeptidase domain 3A	16:72086878-72136685:1	Cluster066
Bnc1/ENSRNOG00000019770	4	ENSRNOG00000019770	ENSRNOT00000067423.3	basonuclin 1	1:143793064-143818706:-1	Cluster066
Gin1	10	ENSRNOG00000011962	ENSRNOT00000016028.7, ENSRNOT00000076441.1, ENSRNOT00000077052.1, ENSRNOT00000087355.1, XM_006245604, XM_006245605, XM_008767377, XM_017596499, XM_017596500	gypsy retrotransposon integrase 1	9:111200383-111220651:-1	Cluster066
LOC108351334	8	108351334	XM_017594539	vegetative cell wall protein gp1-like	6:72749621-72750307:1	Cluster066
LOC108352465	6	108352465	XM_017598543, XM_017598544, XM_017598545	unconventional myosin-Ih-like	12:48009299-48025355:-1	Cluster066
LOC501618	14	ENSRNOG00000037711	ENSRNOT00000057217.2, NM_001047970	LRRGT00179	X:105427939-105433438:1	Cluster066
Miox	11	ENSRNOG00000008694	ENSRNOT00000011941.5, NM_145771	myo-inositol oxygenase	7:130308707-130311205:1	Cluster066
Mrps18b	12	ENSRNOG00000000804	ENSRNOT00000001058.6, ENSRNOT00000081673.1, ENSRNOT00000081904.1, ENSRNOT00000087613.1, ENSRNOT00000089978.1, ENSRNOT00000091461.1	mitochondrial ribosomal protein S18B	20:3344870-3350927:1	Cluster066
Osm	30	ENSRNOG00000024390	ENSRNOT00000035591.3, NM_001006961, XM_006251200	oncostatin M	14:84465635-84468485:1	Cluster066
Pcdh10	12	ENSRNOG00000031974	ENSRNOT00000040187.4, ENSRNOT00000066542.4, XM_017591383	protocadherin 10	2:136992355-137017705:1	Cluster066
Rlbp1	11	ENSRNOG00000016897	ENSRNOT00000022962.6, NM_001106274, XM_006229396, XM_017588938	retinaldehyde binding protein 1	1:141097795-141111375:-1	Cluster066
Slc13a3	11	ENSRNOG00000019118	ENSRNOT00000025843.5, NM_022866	solute carrier family 13 member 3	3:162084336-162147398:-1	Cluster066
Tmem210	5	ENSRNOG00000040275	ENSRNOT00000061987.2	transmembrane protein 210	3:2504694-2505666:1	Cluster066
Usp4	13	ENSRNOG00000054863	ENSRNOT00000083046.1, ENSRNOT00000085609.1	ubiquitin specific peptidase 4	8:117126692-117171012:1	Cluster066
Zfp394	10	ENSRNOG00000000983	ENSRNOT00000001302.6, NM_145724	zinc finger protein 394	12:11179323-11187362:1	Cluster066
Bbs1	75	ENSRNOG00000019832	ENSRNOT00000026915.6, NM_001107569, XM_008760137	Bardet-Biedl syndrome 1	1:220147592-220165527:-1	Cluster067
Brat1	247	ENSRNOG00000001236	ENSRNOT00000064726.3, XM_003751133, XM_006248968, XM_006248972, XM_017598487	BRCA1-associated ATM activator 1	12:16016062-16028427:-1	Cluster067
C2cd2l	69	ENSRNOG00000009719	ENSRNOT00000030745.6, ENSRNOT00000083490.1, XM_006242917, XM_006242918, XM_006242919, XM_006242920, XM_008766156, XM_008766157	C2CD2-like	8:48644683-48652119:-1	Cluster067
Ctu1	174	ENSRNOG00000018334	ENSRNOT00000024690.4, XM_006228984	cytosolic thiouridylase subunit 1	1:99599620-99605412:1	Cluster067
Dhx34	82	ENSRNOG00000047575	ENSRNOT00000075327.2, ENSRNOT00000089718.1, NM_001271452	DExH-box helicase 34	1:78069260-78112488:-1	Cluster067
Fbxl12	119	ENSRNOG00000020368	ENSRNOT00000068308.1, XM_006242639, XM_017595608	F-box and leucine-rich repeat protein 12	8:21656636-21661259:-1	Cluster067
Ifngr2	22	ENSRNOG00000002032	ENSRNOT00000002779.5	interferon gamma receptor 2	11:31694339-31712611:1	Cluster067
Ift22	95	ENSRNOG00000031346	ENSRNOT00000046412.4, NM_001011902	intraflagellar transport 22	12:22804384-22811036:-1	Cluster067
Osbpl7	86	ENSRNOG00000009473	ENSRNOT00000067665.1, ENSRNOT00000085830.1, XM_006247299, XM_006247300	oxysterol binding protein-like 7	10:84986384-85003938:1	Cluster067
Pigh	138	ENSRNOG00000010914	ENSRNOT00000014775.4, NM_001108714, XM_006240265, XM_006240266, XM_008764813, XM_017594228	phosphatidylinositol glycan anchor biosynthesis, class H	6:102266668-102272824:-1	Cluster067
Pla2r1	16	ENSRNOG00000008129	ENSRNOT00000011003.6, ENSRNOT00000079261.1	phospholipase A2 receptor 1	3:46488186-46621873:-1	Cluster067
RGD1306072	45	ENSRNOG00000025796	ENSRNOT00000030658.7, XM_006255329, XM_006255331, XM_006255335, XM_008772426, XM_008772427, XM_008772428, XM_008772429, XM_008772430, XM_008772431, XM_008772432, XM_017601423, XM_017601424, XM_017601425, XM_017601426	hypothetical LOC304654	19:25266291-25283786:1	Cluster067
Rnf215	259	ENSRNOG00000004940	ENSRNOT00000006827.3, XM_006251300, XM_017599223	ring finger protein 215	14:84368476-84374879:1	Cluster067
Slc52a2	119	ENSRNOG00000032561	ENSRNOT00000047380.4, NM_001109670, XM_006241826	solute carrier family 52 member 2	7:117605050-117608460:1	Cluster067
Tmem198b	140	ENSRNOG00000006827	ENSRNOT00000008929.3, XM_006240794, XM_017595035, XM_017595036, XM_017595037, XM_017595038, XM_017595039, XM_017595040, XM_017595041	transmembrane protein 198b	7:3224833-3229167:-1	Cluster067
AABR07007121.1	10	ENSRNOG00000033843	ENSRNOT00000041410.3	no description available	1:282063929-282064741:1	Cluster068
AABR07029275.1	3	ENSRNOG00000030106	ENSRNOT00000040278.4	ribosomal protein S10-like 1	10:19715275-19715832:-1	Cluster068
AABR07048397.1	6	ENSRNOG00000038905	ENSRNOT00000022054.6	no description available	5:76748749-76750116:1	Cluster068
AABR07049994.1	3	ENSRNOG00000047185	ENSRNOT00000071922.2	no description available	5:147796662-147803851:-1	Cluster068
AABR07061378.1	1	ENSRNOG00000059069	ENSRNOT00000073799.2	similar to 40S ribosomal protein S25	4:120040772-120041238:-1	Cluster068
AC099453.1	8	ENSRNOG00000033024	ENSRNOT00000043610.2	no description available	5:78392715-78393143:-1	Cluster068
LOC100359916	10	ENSRNOG00000013579	ENSRNOT00000018164.6	heterogeneous nuclear ribonucleoprotein K-like	5:59911431-59913348:-1	Cluster068
LOC108351821	6	108351821	XM_017596183	translation initiation factor IF-2-like	8:36625063-36630650:-1	Cluster068
LOC499179	15	499179	XM_008759598	similar to topoisomerase (DNA) I	1:134991934-135000640:1	Cluster068
Pura	2	ENSRNOG00000019062	ENSRNOT00000025756.6, XM_006254620	purine rich element binding protein A	18:29104712-29114918:1	Cluster068
Rpl21/ENSRNOG00000032803	4	ENSRNOG00000032803	ENSRNOT00000047936.5	ribosomal protein L21	X:10430847-10431400:1	Cluster068
Rpl37/ENSRNOG00000033803	4	ENSRNOG00000033803	ENSRNOT00000045156.5	ribosomal protein L37	9:69790831-69791196:1	Cluster068
Rrbp1	147	ENSRNOG00000005958	ENSRNOT00000055602.5, XM_008762279, XM_008762280	ribosome binding protein 1	3:138091059-138116858:-1	Cluster068
Tlk1	35	ENSRNOG00000060572	ENSRNOT00000064203.2, ENSRNOT00000083171.1, XM_008761898, XM_008761899, XM_017591692	tousled-like kinase 1	3:57013025-57104030:-1	Cluster068
AABR07006258.1	9	ENSRNOG00000028444	ENSRNOT00000039369.5	no description available	1:226252226-226252732:1	Cluster069
Ccne1	13	ENSRNOG00000014786	ENSRNOT00000020014.4, NM_001100821	cyclin E1	1:94485830-94495067:-1	Cluster069
Cdt1	28	ENSRNOG00000013970	ENSRNOT00000018923.5	chromatin licensing and DNA replication factor 1	19:55381565-55386511:1	Cluster069
E2f7	49	ENSRNOG00000026252	ENSRNOT00000031986.5, XM_006241320, XM_006241321	E2F transcription factor 7	7:53275676-53316481:1	Cluster069
Fam221a	3	ENSRNOG00000009447	ENSRNOT00000012677.7, ENSRNOT00000067125.2, XM_006236468, XM_017592793	family with sequence similarity 221, member A	4:79021932-79043806:1	Cluster069
Fam46a	12	300870	XM_006243474	family with sequence similarity 46, member A	8:92938537-92942225:-1	Cluster069
Gadl1	3	367181	XM_008766660	glutamate decarboxylase-like 1	8:123989822-124301366:1	Cluster069
LOC100910934	5	ENSRNOG00000049893	ENSRNOT00000071612.1	interferon-inducible GTPase 1-like	18:55391388-55392641:1	Cluster069
LOC500007	6	ENSRNOG00000009135	ENSRNOT00000068499.2, XM_006236077	similar to EF hand calcium binding domain 1	4:27708212-27728730:-1	Cluster069
Mboat4	10	ENSRNOG00000030102	ENSRNOT00000042003.3	membrane bound O-acyltransferase domain containing 4	16:61782797-61791091:-1	Cluster069
Peo1	1	309441	XM_008760429, XM_008760430, XM_008760431, XM_017589287	progressive external ophthalmoplegia 1	1:264756499-264762892:1	Cluster069
Pitx1	4	ENSRNOG00000011423	ENSRNOT00000015307.6, NM_053624, XM_006253569	paired-like homeodomain 1	17:8878270-8884428:1	Cluster069
Rbfox1	8	ENSRNOG00000002827	ENSRNOT00000066534.2, ENSRNOT00000082332.1, XM_006245774, XM_017597203, XM_017597204, XM_017597206, XM_017597207, XM_017597208, XM_017597209, XM_017597210, XM_017597211	RNA binding protein, fox-1 homolog 1	10:8316785-8657670:-1	Cluster069
Tmem240	1	ENSRNOG00000042211	ENSRNOT00000068062.1, XM_008764407, XM_008764408, XM_017593898	transmembrane protein 240	5:173183686-173189101:1	Cluster069
Ahcyl2	3	ENSRNOG00000039300	ENSRNOT00000025165.7, NM_001173510, XM_006236193, XM_006236194, XM_008762771	adenosylhomocysteinase-like 2	4:57145056-57199870:1	Cluster070
Aldh9a1	14	ENSRNOG00000004027	ENSRNOT00000005611.5	aldehyde dehydrogenase 9 family, member A1	13:85580828-85597493:1	Cluster070
Anxa4	277	ENSRNOG00000018159	ENSRNOT00000024436.7, ENSRNOT00000080502.1, XM_006236842	annexin A4	4:118539428-118574993:-1	Cluster070
Calml4	7	ENSRNOG00000038202	ENSRNOT00000009716.5, XM_006243243	calmodulin-like 4	8:67753298-67765359:1	Cluster070
Galnt12	10	ENSRNOG00000008099	ENSRNOT00000011112.6	polypeptide N-acetylgalactosaminyltransferase 12	5:62718787-62750145:1	Cluster070
Gmds	126	ENSRNOG00000017605	ENSRNOT00000023691.5	GDP-mannose 4, 6-dehydratase	17:33408722-33938085:1	Cluster070
Lap3	25	ENSRNOG00000003289	ENSRNOT00000004770.5	leucine aminopeptidase 3	14:70102814-70121797:-1	Cluster070
Osr2	2	ENSRNOG00000011136	ENSRNOT00000014879.6, NM_001012118, XM_017594862	odd-skipped related transciption factor 2	7:74051958-74055096:1	Cluster070
Plekhg6	2	ENSRNOG00000019528	ENSRNOT00000026441.6, XM_002729428, XM_006237403	pleckstrin homology and RhoGEF domain containing G6	4:157877725-157897167:-1	Cluster070
Slc12a8	4	ENSRNOG00000001792	ENSRNOT00000002439.7, ENSRNOT00000040167.5, ENSRNOT00000086495.1, NM_153625, XM_006248422, XM_006248424, XM_006248426, XM_006248427, XM_006248429, XM_017597889, XM_017597890	solute carrier family 12, member 8	11:70345116-70499202:-1	Cluster070
Slc27a4	53	ENSRNOG00000014369	ENSRNOT00000019500.6	solute carrier family 27 member 4	3:8363937-8376858:1	Cluster070
Slc9a3r1	12	ENSRNOG00000003232	ENSRNOT00000004351.4, NM_021594	SLC9A3 regulator 1	10:103713045-103730145:1	Cluster070
Smpd2	7	ENSRNOG00000000306	ENSRNOT00000000336.5, NM_031360	sphingomyelin phosphodiesterase 2	20:46212070-46215183:-1	Cluster070
Tkfc	14	ENSRNOG00000020704	ENSRNOT00000028102.5, XM_006231056, XM_006231057	triokinase and FMN cyclase	1:226644199-226657408:-1	Cluster070
Ahnak2	32	314478	XM_017594521, XM_017594522, XM_017594523	AHNAK nucleoprotein 2	6:137335273-137380218:-1	Cluster071
Aldh18a1/ENSRNOG00000015267	8	ENSRNOG00000015267	ENSRNOT00000020940.5, ENSRNOT00000091297.1	aldehyde dehydrogenase 18 family, member A1	1:259057402-259089642:-1	Cluster071
Bag5l1	2	ENSRNOG00000011527	ENSRNOT00000015333.4	BCL2-associated athanogene 5-like 1	6:136276057-136279399:-1	Cluster071
Ccdc74a	65	ENSRNOG00000001876	ENSRNOT00000002567.6, XM_001058720, XM_008768921	coiled-coil domain containing 74A	11:87547026-87554513:1	Cluster071
Crnkl1/ENSRNOG00000010587	44	ENSRNOG00000010587	ENSRNOT00000014632.7	crooked neck pre-mRNA splicing factor 1	3:140126797-140141679:-1	Cluster071
Ctbs	68	ENSRNOG00000015573	ENSRNOT00000020972.4	chitobiase	2:252305874-252320387:1	Cluster071
Cttn/ENSRNOG00000050994	68	ENSRNOG00000050994	ENSRNOT00000028283.5, ENSRNOT00000047669.5, ENSRNOT00000090375.1	cortactin	1:215255381-215290845:-1	Cluster071
Hnrnpab	9	ENSRNOG00000046272	ENSRNOT00000065584.3, ENSRNOT00000086193.1	heterogeneous nuclear ribonucleoprotein A/B	10:37049677-37055282:-1	Cluster071
LOC103690013	34	ENSRNOG00000049622	ENSRNOT00000073317.2, ENSRNOT00000090404.1	H/ACA ribonucleoprotein complex subunit 2	10:37069344-37072733:1	Cluster071
LOC108348149	13	108348149	XM_017598175	nuclear cap-binding protein subunit 2-like	11:72919918-72929135:-1	Cluster071
Mmp16	24	ENSRNOG00000005708	ENSRNOT00000050137.5, NM_080776, XM_006237921	matrix metallopeptidase 16	5:31568419-31810484:1	Cluster071
Praf2	152	ENSRNOG00000057147	ENSRNOT00000085397.1, NM_001109013	PRA1 domain family, member 2	X:15618324-15620992:-1	Cluster071
Rims2	28	ENSRNOG00000004201	ENSRNOT00000006393.4, ENSRNOT00000039984.5, ENSRNOT00000043079.4, ENSRNOT00000050753.4, NM_053945, NM_145881, XM_006241591, XM_006241592, XM_006241593, XM_006241594, XM_006241598, XM_008765440, XM_008765441, XM_008765442, XM_008765443, XM_008765447, XM_017594578, XM_017594579, XM_017594580, XM_017594581, XM_017594582, XM_017594583, XM_017594584, XM_017594585, XM_017594586, XM_017594587, XM_017594588, XM_017594589, XM_017594590, XM_017594591, XM_017594592, XM_017594593, XM_017594594, XM_017594595, XM_017594596, XM_017594597, XM_017594598, XM_017594599, XM_017594600, XM_017594601, XM_017594602, XM_017594603, XM_017594604, XM_017594605, XM_017594606, XM_017594607, XM_017594608, XM_017594609, XM_017594610, XM_017594611, XM_017594612, XM_017594613, XM_017594614	regulating synaptic membrane exocytosis 2	7:78558701-78592521:1	Cluster071
Snrpg	20	ENSRNOG00000016507	ENSRNOT00000022367.3, XM_017592891	small nuclear ribonucleoprotein polypeptide G	4:118167294-118174843:1	Cluster071
Adam19	45	ENSRNOG00000042980	ENSRNOT00000008184.6	ADAM metallopeptidase domain 19	10:31146107-31240582:1	Cluster072
Bmpr1a	120	ENSRNOG00000052469	ENSRNOT00000079554.1, NM_030849	bone morphogenetic protein receptor type 1A	16:10758526-10802512:-1	Cluster072
Ctnna1	36	ENSRNOG00000005796	ENSRNOT00000008041.7, ENSRNOT00000080999.1, XM_008772037, XM_017600964, XM_017600965	catenin alpha 1	18:28026935-28055972:1	Cluster072
Dcbld2	41	ENSRNOG00000055281	ENSRNOT00000084060.1, NM_130419, XM_017597851, XM_017597852	discoidin, CUB and LCCL domain containing 2	11:44241111-44292884:-1	Cluster072
Fam234b	11	ENSRNOG00000008443	ENSRNOT00000068663.1, XM_017592710, XM_017592711, XM_017592712, XM_017592713, XM_017592714	family with sequence similarity 234, member B	4:168977015-169019562:1	Cluster072
Lclat1	19	ENSRNOG00000034026	ENSRNOT00000043641.5, XM_017594415	lysocardiolipin acyltransferase 1	6:24377398-24515412:1	Cluster072
Preb	17	ENSRNOG00000007141	ENSRNOT00000009565.6, NM_001170708	prolactin regulatory element binding	6:26784088-26787875:1	Cluster072
Prune1	59	ENSRNOG00000021120	ENSRNOT00000028677.5, NM_001007697	prune exopolyphosphatase 1	2:196428925-196456546:-1	Cluster072
Sema5a	17	ENSRNOG00000011977	ENSRNOT00000016506.5, ENSRNOT00000085094.1, XM_017590833	semaphorin 5A	2:85465727-85808967:1	Cluster072
Sipa1l2	83	ENSRNOG00000019791	ENSRNOT00000026843.7, NM_001009704, XM_008772638, XM_008772639, XM_017601330	signal-induced proliferation-associated 1 like 2	19:58236214-58399816:-1	Cluster072
Stk38l	11	ENSRNOG00000001828	ENSRNOT00000002502.7, ENSRNOT00000086813.1, NM_001083336, XM_017592902	serine/threonine kinase 38 like	4:181055660-181089735:1	Cluster072
Tmem63b	41	ENSRNOG00000019743	ENSRNOT00000026728.4, XM_006244582	transmembrane protein 63B	9:17698722-17725479:1	Cluster072
Zkscan5	62	ENSRNOG00000059552	ENSRNOT00000079573.1, ENSRNOT00000080154.1, ENSRNOT00000082535.1, ENSRNOT00000090073.1	zinc finger with KRAB and SCAN domains 5	12:11154794-11176106:-1	Cluster072
AABR07029198.1	3	ENSRNOG00000003542	ENSRNOT00000004702.7	host cell factor C1 regulator 1	10:12994683-12995457:1	Cluster073
AABR07032392.1	8	ENSRNOG00000048704	ENSRNOT00000043709.4	no description available	18:63824407-63825408:-1	Cluster073
AABR07048992.1	7	ENSRNOG00000032585	ENSRNOT00000041306.5	no description available	5:99031013-99033107:-1	Cluster073
Gbas	3	498174	XM_006249280, XM_008769201	glioblastoma amplified sequence	12:30533184-30566083:-1	Cluster073
LOC100361934	11	ENSRNOG00000034182	ENSRNOT00000045705.4	NADH dehydrogenase (ubiquinone) 1 beta subcomplex 4	X:42328840-42329232:-1	Cluster073
LOC100909709	2	100909709	XM_017596198	short transient receptor potential channel 1-like	8:105665319-105669767:-1	Cluster073
LOC100909784/ENSRNOG00000049639	2	ENSRNOG00000049639	ENSRNOT00000072470.1, ENSRNOT00000087359.1	leiomodin-2-like	4:51661654-51671203:1	Cluster073
LOC100911326	7	100911326	XM_008772063	uncharacterized LOC100911326	18:29744716-29775571:1	Cluster073
LOC689130	8	689130	XM_017592366	hypothetical protein LOC689130	3:143828455-143829310:1	Cluster073
Lyrm1	1	ENSRNOG00000024530	ENSRNOT00000033673.5, XM_006230132, XM_006230133, XM_006230134	LYR motif containing 1	1:189666319-189685817:1	Cluster073
Nsmce1	5	ENSRNOG00000015218	ENSRNOT00000055034.1, ENSRNOT00000089464.1, XM_006230291, XM_006230292, XM_006230293	NSE1 homolog, SMC5-SMC6 complex component	1:196857491-196883051:-1	Cluster073
Rfpl4a	6	ENSRNOG00000015743	ENSRNOT00000021077.4, XM_017588889	ret finger protein-like 4A	1:72281465-72286784:1	Cluster073
Rps4x-ps9	11	ENSRNOG00000029574	ENSRNOT00000051149.2	ribosomal protein S4, X-linked, pseudogene 9	4:35729628-35730599:-1	Cluster073
AABR07000398.1	9	ENSRNOG00000047746	ENSRNOT00000074325.1	no description available	1:11963836-11968939:1	Cluster074
AABR07015055.1	11	ENSRNOG00000056747	ENSRNOT00000088111.1	no description available	14:46523589-46523999:1	Cluster074
AABR07015057.1	9	ENSRNOG00000060518	ENSRNOT00000077306.1, ENSRNOT00000078682.1, ENSRNOT00000079005.1	no description available	14:46523594-46529375:-1	Cluster074
AABR07015066.1	11	ENSRNOG00000046600	ENSRNOT00000072398.1	no description available	14:46588406-46588816:1	Cluster074
AABR07015067.1	8	ENSRNOG00000048268	ENSRNOT00000071572.1	no description available	14:46588411-46593828:-1	Cluster074
AABR07015078.1	11	ENSRNOG00000055956	ENSRNOT00000085875.1	no description available	14:46649971-46650381:1	Cluster074
AABR07015080.2	11	ENSRNOG00000059586	ENSRNOT00000079916.1	no description available	14:46653035-46653445:1	Cluster074
AABR07015081.2	11	ENSRNOG00000054945	ENSRNOT00000087247.1	no description available	14:46653040-46657975:-1	Cluster074
AABR07034767.1	5	ENSRNOG00000001825	ENSRNOT00000002498.7	no description available	11:88912599-88972176:-1	Cluster074
AABR07063424.1	11	ENSRNOG00000060896	ENSRNOT00000082885.1	no description available	6:30638733-30639143:1	Cluster074
AABR07063425.3	8	ENSRNOG00000056970	ENSRNOT00000087960.1	no description available	6:30638738-30643594:-1	Cluster074
LOC100364769	11	ENSRNOG00000029588	ENSRNOT00000042579.1	LRRG00136-like	1:217699180-217735103:1	Cluster074
LOC108351097	5	108351097	XM_017593918	serine/arginine repetitive matrix protein 1-like	5:91127538-91131424:-1	Cluster074
Amy2a3	11	ENSRNOG00000055613	ENSRNOT00000086695.1, ENSRNOT00000087259.1, ENSRNOT00000087839.1, NM_031502	amylase 2a3	2:216373674-216382260:-1	Cluster075
Cel	8	ENSRNOG00000010406	ENSRNOT00000014572.4	carboxyl ester lipase	3:7134021-7141522:-1	Cluster075
Cela2a	12	ENSRNOG00000013628	ENSRNOT00000018349.4, NM_012553	chymotrypsin like elastase 2A	5:160374031-160383782:-1	Cluster075
Cela3b	8	ENSRNOG00000021619	ENSRNOT00000036788.4, XM_008764220	chymotrypsin-like elastase family, member 3B	5:155763877-155772040:-1	Cluster075
Clps	12	ENSRNOG00000000510	ENSRNOT00000000611.4, ENSRNOT00000085996.2, NM_013139, XM_008772711	colipase	20:5803448-5806107:-1	Cluster075
Cpa1	12	ENSRNOG00000010725	ENSRNOT00000014465.3	carboxypeptidase A1	4:57952982-57959109:1	Cluster075
Cpa2	12	ENSRNOG00000028092	ENSRNOT00000029608.2	carboxypeptidase A2	4:57855416-57879239:1	Cluster075
Cpb1	11	ENSRNOG00000030904	ENSRNOT00000043381.3, NM_012533	carboxypeptidase B1	2:105059293-105089682:-1	Cluster075
Ctrb1	2	ENSRNOG00000019068	ENSRNOT00000026017.4, NM_012536	chymotrypsinogen B1	19:43906344-43911020:-1	Cluster075
Pnlip	10	ENSRNOG00000017725	ENSRNOT00000024065.5, NM_013161	pancreatic lipase	1:279798187-279811372:1	Cluster075
Pnliprp1	11	ENSRNOG00000017908	ENSRNOT00000024164.4, NM_032081	pancreatic lipase-related protein 1	1:279867034-279882663:1	Cluster075
Prss1	12	ENSRNOG00000032156	ENSRNOT00000040403.3	serine protease 1	4:70776046-70779249:1	Cluster075
Prss3b	11	ENSRNOG00000013382	ENSRNOT00000018042.5	protease, serine, 3B	4:69264639-69268336:-1	Cluster075
Akr1b8	7	286921	NM_173136	aldo-keto reductase family 1, member B8	4:61772064-61784637:1	Cluster076
Best1	23	ENSRNOG00000020346	ENSRNOT00000007320.5, NM_001011940, XM_017589024	bestrophin 1	1:226033298-226049859:-1	Cluster076
Clca4l	40	ENSRNOG00000036877	ENSRNOT00000055362.2, NM_001077356	chloride channel calcium activated 4-like	2:250785534-250805445:-1	Cluster076
Gfpt2	2	ENSRNOG00000002810	ENSRNOT00000003770.6, NM_001002819	glutamine-fructose-6-phosphate transaminase 2	10:35279237-35325506:1	Cluster076
Gsta2	6	ENSRNOG00000029861	ENSRNOT00000032185.5, XM_017596098	glutathione S-transferase alpha 2	8:85640081-85645621:-1	Cluster076
Gsta4	6	ENSRNOG00000030449	ENSRNOT00000012348.6, ENSRNOT00000090146.1	glutathione S-transferase alpha 4	8:85497557-85518879:1	Cluster076
Gsta5	8	ENSRNOG00000000201	ENSRNOT00000044944.5, NM_001010921, XM_017595811, XM_017595812	glutathione S-transferase alpha 5	8:85556115-85564913:1	Cluster076
Gstm1	2	ENSRNOG00000029726	ENSRNOT00000047139.3, NM_017014, XM_017590626	glutathione S-transferase mu 1	2:210805919-210809461:-1	Cluster076
Gstp1	21	ENSRNOG00000018237	ENSRNOT00000024601.4	glutathione S-transferase pi 1	1:219291679-219294147:-1	Cluster076
Nqo1	12	ENSRNOG00000012772	ENSRNOT00000017174.5, NM_017000	NAD(P)H quinone dehydrogenase 1	19:38422210-38437103:1	Cluster076
Pgd	38	100360180	NM_001305435, XM_017593108	phosphogluconate dehydrogenase	5:165966128-165981737:-1	Cluster076
Ptgr1	4	ENSRNOG00000015072	ENSRNOT00000020335.6, NM_138863, XM_017593142	prostaglandin reductase 1	5:76110753-76129361:-1	Cluster076
Spata48	6	ENSRNOG00000037621	ENSRNOT00000038733.2, ENSRNOT00000057067.2	spermatogenesis associated 48	14:91557601-91613540:1	Cluster076
AABR07034980.1	2	ENSRNOG00000052420	ENSRNOT00000087848.1	no description available	12:2589818-2614666:1	Cluster077
Ccdc112	7	ENSRNOG00000003559	ENSRNOT00000004742.4	coiled-coil domain containing 112	18:40220855-40254845:-1	Cluster077
Eif1a	8	ENSRNOG00000031421	ENSRNOT00000041237.5, ENSRNOT00000087984.1, NM_001008773, XM_006254689	eukaryotic translation initiation factor 1A	18:40586412-40598661:1	Cluster077
Evi5l	61	ENSRNOG00000001034	ENSRNOT00000001367.7, ENSRNOT00000034124.6, ENSRNOT00000077396.1, ENSRNOT00000079918.1	ecotropic viral integration site 5-like	12:2587891-2626310:-1	Cluster077
Glis3	9	ENSRNOG00000014768	ENSRNOT00000019816.6, XM_008760357	GLIS family zinc finger 3	1:246380816-246564385:-1	Cluster077
Loxl4	33	ENSRNOG00000015727	ENSRNOT00000021144.5, XM_006231393	lysyl oxidase-like 4	1:261835158-261853497:-1	Cluster077
Lrrc8e	6	ENSRNOG00000028460	ENSRNOT00000035142.4, NM_001034139, XM_006248763, XM_006248764, XM_008768954	leucine rich repeat containing 8 family, member E	12:2557275-2568382:-1	Cluster077
Mum1	6	362838	XM_006240973, XM_006240974, XM_006240975, XM_017594911	melanoma associated antigen (mutated) 1	7:12331415-12348187:-1	Cluster077
Prr36	11	ENSRNOG00000028892	ENSRNOT00000043197.3, ENSRNOT00000068586.4	proline rich 36	12:2579887-2585233:1	Cluster077
Snapc2	10	ENSRNOG00000001056	ENSRNOT00000001398.6, NM_001013121, XM_008768956	small nuclear RNA activating complex, polypeptide 2	12:2537294-2540489:-1	Cluster077
Ssx2ip	31	ENSRNOG00000015425	ENSRNOT00000041186.5, ENSRNOT00000084034.1, ENSRNOT00000092913.1, ENSRNOT00000092931.1, ENSRNOT00000093057.1, ENSRNOT00000093080.1, ENSRNOT00000093091.1, NM_175597, XM_006233454	SSX family member 2 interacting protein	2:252275999-252296049:1	Cluster077
Trim36	12	ENSRNOG00000016612	ENSRNOT00000022294.7, ENSRNOT00000080812.1, XM_017600891, XM_017600892, XM_017600893	tripartite motif-containing 36	18:40083021-40134673:-1	Cluster077
Yap1	24	ENSRNOG00000005933	ENSRNOT00000007866.6, ENSRNOT00000008074.7, ENSRNOT00000031189.7, ENSRNOT00000085285.1, ENSRNOT00000087278.1, XM_006242488, XM_006242489, XM_006242490, XM_006242492, XM_008765893, XM_008765894	yes-associated protein 1	8:6135542-6203579:-1	Cluster077
AABR07027872.1	24	ENSRNOG00000055197	ENSRNOT00000078555.1	no description available	17:47870611-47878555:1	Cluster078
Cd244	13	ENSRNOG00000004698	ENSRNOT00000000053.7, ENSRNOT00000006266.7, NM_022259, XM_017598919, XM_017598920, XM_017598921, XM_017598922	CD244 molecule	13:89975405-89990731:1	Cluster078
Cd96	24	ENSRNOG00000023030	ENSRNOT00000035485.7, ENSRNOT00000093728.1, NM_001025032, XM_008768647	CD96 molecule	11:57108956-57183265:1	Cluster078
Dok2	40	ENSRNOG00000013922	ENSRNOT00000018725.6, NM_001106048, XM_006252262, XM_006252264, XM_008770826	docking protein 2	15:52452354-52455414:1	Cluster078
Gcsam	22	ENSRNOG00000022110	ENSRNOT00000043020.3, ENSRNOT00000093731.1	germinal center-associated, signaling and motility	11:60170985-60180118:-1	Cluster078
Gvin1	26	ENSRNOG00000045560	ENSRNOT00000073421.2	GTPase, very large interferon inducible 1	1:173252058-173259702:1	Cluster078
Il2rb	23	ENSRNOG00000048636	ENSRNOT00000075678.2, ENSRNOT00000077438.1, NM_013195, XM_006241970	interleukin 2 receptor subunit beta	7:119701367-119716238:-1	Cluster078
Itgax	26	ENSRNOG00000036703	ENSRNOT00000054983.4, XM_006230382	integrin subunit alpha X	1:199558118-199576948:1	Cluster078
Klrb1c	20	ENSRNOG00000007811	ENSRNOT00000010312.4, NM_001085403, XM_008763329, XM_008763330, XM_008763331, XM_017592892	killer cell lectin-like receptor subfamily B member 1C	4:162541939-162552930:1	Cluster078
Klrc3	96	ENSRNOG00000052467	ENSRNOT00000079526.1, ENSRNOT00000080299.1, ENSRNOT00000087106.1	killer cell lectin like receptor C3	4:163416351-163445302:-1	Cluster078
Klri1	14	ENSRNOG00000052803	ENSRNOT00000090813.1, NM_001012649, XM_008763328	killer cell lectin-like receptor family I member 1	4:163494986-163528165:-1	Cluster078
Pik3ap1	13	ENSRNOG00000013309	ENSRNOT00000017938.6, ENSRNOT00000065632.3, ENSRNOT00000077962.1, XM_008760416	phosphoinositide-3-kinase adaptor protein 1	1:260529170-260638816:-1	Cluster078
Tbx21	29	ENSRNOG00000009427	ENSRNOT00000012538.5	T-box 21	10:85032799-85049331:-1	Cluster078
Adamts7	1	ENSRNOG00000028036	ENSRNOT00000037276.6, ENSRNOT00000068394.3, XM_006243523, XM_006243525, XM_006243526, XM_006243527, XM_008766447, XM_017595671	ADAM metallopeptidase with thrombospondin type 1 motif, 7	8:97561317-97575661:1	Cluster079
Inpp5e	56	ENSRNOG00000019039	ENSRNOT00000025764.5, ENSRNOT00000079882.1, XM_006233667	inositol polyphosphate-5-phosphatase E	3:3843307-3855981:-1	Cluster079
Kif13a	93	ENSRNOG00000001455	ENSRNOT00000066447.1, XM_006253759, XM_006253760, XM_006253762, XM_006253763, XM_006253764, XM_006253765, XM_006253766, XM_017600584, XM_017600585	kinesin family member 13A	17:18151988-18335027:1	Cluster079
LOC103690089	17	103690089	XM_008769521	pleckstrin homology domain-containing family A member 6-like	13:49969934-50084057:1	Cluster079
Mgat5	33	ENSRNOG00000003614	ENSRNOT00000004995.4, NM_023095, XM_008769499, XM_017598934	mannosyl (alpha-1,6-)-glycoprotein beta-1,6-N-acetyl-glucosaminyltransferase	13:43964668-44157860:1	Cluster079
Myo18a	201	ENSRNOG00000033101	ENSRNOT00000043448.5, ENSRNOT00000088919.1, NM_001172137	myosin XVIIIa	10:64979770-65080535:-1	Cluster079
Nfyc	46	ENSRNOG00000010735	ENSRNOT00000056651.4, ENSRNOT00000078741.1, XM_006238785, XM_017593160	nuclear transcription factor Y subunit gamma	5:139687447-139749050:-1	Cluster079
Plekha6	9	360842	XM_006249816, XM_006249818, XM_341118	pleckstrin homology domain containing A6	13:50555454-50582234:-1	Cluster079
Rad54l2	249	ENSRNOG00000013570	ENSRNOT00000018475.7, NM_001134520	RAD54 like 2	8:115392891-115490640:-1	Cluster079
Rhobtb2	22	ENSRNOG00000017373	ENSRNOT00000023876.7, NM_001013133, XM_017599699, XM_017599700, XM_017599701	Rho-related BTB domain containing 2	15:51467272-51485562:-1	Cluster079
Rubcn	114	ENSRNOG00000059880	ENSRNOT00000082435.1, ENSRNOT00000082594.1, XM_017598222	RUN and cysteine rich domain containing beclin 1 interacting protein	11:71150506-71199254:1	Cluster079
Scmh1	27	ENSRNOG00000032183	ENSRNOT00000045954.4, ENSRNOT00000078622.1, XM_008764027, XM_008764028	sex comb on midleg homolog 1 (Drosophila)	5:139386097-139466805:1	Cluster079
Adamtsl4	4	ENSRNOG00000049385	ENSRNOT00000074156.1, XM_008761307, XM_017590903, XM_017590904, XM_017590905, XM_017590906, XM_017590907, XM_017590908	ADAMTS-like 4	2:197803576-197814808:-1	Cluster080
Bcar3	8	ENSRNOG00000013737	ENSRNOT00000065111.1, XM_006233270	breast cancer anti-estrogen resistance 3	2:226630994-226679449:1	Cluster080
Cabin1	58	ENSRNOG00000001237	ENSRNOT00000001659.5, ENSRNOT00000093157.1, ENSRNOT00000093229.1, ENSRNOT00000093587.1, NM_053575	calcineurin binding protein 1	20:13836032-13963003:1	Cluster080
Gulp1	10	ENSRNOG00000003242	ENSRNOT00000004463.8, ENSRNOT00000065212.3, ENSRNOT00000085908.1, XM_006244804, XM_017596387, XM_017596388, XM_017596389, XM_017596390, XM_017596391, XM_017596392, XM_017596393, XM_017596394, XM_017596395, XM_017596396, XM_017596397	GULP, engulfment adaptor PTB domain containing 1	9:51386088-51538066:1	Cluster080
Itprid2	26	ENSRNOG00000005865	ENSRNOT00000008046.6, NM_001107738	ITPR interacting domain containing 2	3:66593775-66631049:1	Cluster080
Mtmr11	37	ENSRNOG00000021176	ENSRNOT00000056262.2, XM_008761329, XM_008761330, XM_017591118	myotubularin related protein 11	2:198303168-198311785:1	Cluster080
Nadsyn1	50	ENSRNOG00000020736	ENSRNOT00000028175.6, NM_181480, XM_008760144, XM_008760145	NAD synthetase 1	1:216986105-217013590:-1	Cluster080
Niban1	2	ENSRNOG00000002403	ENSRNOT00000003320.6, NM_022242	niban apoptosis regulator 1	13:68949665-69101600:1	Cluster080
Prelid3a	3	ENSRNOG00000017954	ENSRNOT00000024144.3, XM_006254884, XM_006254885, XM_006254886	PRELI domain containing 3A	18:63203063-63216410:1	Cluster080
Spsb1	10	ENSRNOG00000017212	ENSRNOT00000023287.5, ENSRNOT00000085251.1	splA/ryanodine receptor domain and SOCS box containing 1	5:166913735-166926636:-1	Cluster080
Stim1	13	ENSRNOG00000020425	ENSRNOT00000027685.5, ENSRNOT00000088370.1, ENSRNOT00000092882.1, ENSRNOT00000092987.1, ENSRNOT00000093012.1, NM_001108496	stromal interaction molecule 1	1:167373894-167533412:1	Cluster080
Tns2	8	ENSRNOG00000010588	ENSRNOT00000074212.1, XM_008765865, XM_008765869, XM_017595336, XM_017595337, XM_017595338	tensin 2	7:143712475-143720995:1	Cluster080
Adgre1	44	ENSRNOG00000046254	ENSRNOT00000073926.2, NM_001007557, XM_006244280	adhesion G protein-coupled receptor E1	9:9431888-9585852:-1	Cluster081
Ccr5	27	ENSRNOG00000049115	ENSRNOT00000075564.2, ENSRNOT00000082774.1, NM_053960	C-C motif chemokine receptor 5	8:133210484-133215599:1	Cluster081
Cfh	11	ENSRNOG00000030715	ENSRNOT00000017749.6, ENSRNOT00000060111.4, ENSRNOT00000086572.1, NM_130409	complement factor H	13:56979155-57080540:-1	Cluster081
Clec4a	17	ENSRNOG00000010045	ENSRNOT00000039855.3, ENSRNOT00000077840.1, ENSRNOT00000087933.1, NM_001005899, XM_017592741	C-type lectin domain family 4, member A	4:156050040-156067518:1	Cluster081
Cysltr1	12	ENSRNOG00000037845	ENSRNOT00000042799.4, ENSRNOT00000092418.1, NM_053641, XM_006257158	cysteinyl leukotriene receptor 1	X:77674349-77675368:-1	Cluster081
Hpgds	8	ENSRNOG00000006583	ENSRNOT00000008826.5, XM_006236602, XM_006236603	hematopoietic prostaglandin D synthase	4:95946023-95970666:-1	Cluster081
Lilra5	41	ENSRNOG00000027808	ENSRNOT00000038802.5, ENSRNOT00000079498.1, NM_001076793, XM_006228225, XM_008758988, XM_008758989, XM_008758990	leukocyte immunoglobulin-like receptor, subfamily A (with TM domain), member 5	1:73656042-73682232:-1	Cluster081
Mrc1	30	ENSRNOG00000018251	ENSRNOT00000024736.7	mannose receptor, C type 1	17:81352700-81433743:1	Cluster081
P2ry12	44	ENSRNOG00000013902	ENSRNOT00000018600.4, NM_022800	purinergic receptor P2Y12	2:149441598-149444548:-1	Cluster081
P2ry13	51	ENSRNOG00000029756	ENSRNOT00000051027.2, NM_001002853	purinergic receptor P2Y13	2:149431095-149432105:-1	Cluster081
Ptpro	12	ENSRNOG00000006231	ENSRNOT00000040576.3, NM_017336, XM_006237571, XM_006237572, XM_017592851	protein tyrosine phosphatase, receptor type, O	4:171409565-171461571:1	Cluster081
Siglec5	13	ENSRNOG00000021474	ENSRNOT00000033648.4, NM_001106249, XM_006228946, XM_008759327, XM_008759328, XM_008759329	sialic acid binding Ig-like lectin 5	1:98565383-98570992:-1	Cluster081
Ackr2	20	ENSRNOG00000019472	ENSRNOT00000026343.4, NM_078621	atypical chemokine receptor 2	8:130540746-130542432:1	Cluster082
Atp2a3	22	ENSRNOG00000017912	ENSRNOT00000064840.3, ENSRNOT00000065181.3, ENSRNOT00000087723.1, NM_012914	ATPase sarcoplasmic/endoplasmic reticulum Ca2+ transporting 3	10:59531033-59560440:1	Cluster082
Chrdl1	11	ENSRNOG00000004330	ENSRNOT00000006008.5, NM_199502, XM_006257373	chordin-like 1	X:114554359-114658931:-1	Cluster082
Dkk2	5	ENSRNOG00000011360	ENSRNOT00000015116.6, NM_001106472	dickkopf WNT signaling pathway inhibitor 2	2:237148918-237240883:1	Cluster082
Gfra2	50	ENSRNOG00000014010	ENSRNOT00000019222.3, NM_012750, XM_006252238, XM_017599582, XM_017599583	GDNF family receptor alpha 2	15:52559477-52648984:1	Cluster082
Maob	21	ENSRNOG00000029778	ENSRNOT00000044009.5, NM_013198	monoamine oxidase B	X:6430694-6533520:1	Cluster082
Myoc	7	ENSRNOG00000003221	ENSRNOT00000004386.4, NM_030865	myocilin	13:80517531-80527928:1	Cluster082
Sbspon	4	ENSRNOG00000007258	ENSRNOT00000009530.7	somatomedin B and thrombospondin, type 1 domain containing	5:2813131-2843483:1	Cluster082
Sema3g	42	ENSRNOG00000018952	ENSRNOT00000025656.6, NM_001100882	semaphorin 3G	16:7303582-7315214:1	Cluster082
Slc10a6	10	ENSRNOG00000002057	ENSRNOT00000002819.3, ENSRNOT00000088508.1, NM_198049	solute carrier family 10 member 6	14:7618022-7682377:1	Cluster082
Sult1a1	24	ENSRNOG00000019342	ENSRNOT00000026186.4, NM_031834	sulfotransferase family 1A member 1	1:198100586-198104106:-1	Cluster082
Tnfrsf11a	9	ENSRNOG00000015615	ENSRNOT00000021129.4, NM_001271235, XM_008769487	TNF receptor superfamily member 11A	13:25778329-25835802:1	Cluster082
AABR07006278.1	2	ENSRNOG00000020980	ENSRNOT00000028483.6	no description available	1:227892956-227904737:1	Cluster083
Alox5	17	ENSRNOG00000012972	ENSRNOT00000017633.5, ENSRNOT00000082907.1, NM_012822, XM_017592481	arachidonate 5-lipoxygenase	4:148398892-148446273:-1	Cluster083
Asgr2	44	ENSRNOG00000030726	ENSRNOT00000064064.3, ENSRNOT00000065370.3, ENSRNOT00000087121.1, NM_017189, XM_006246676	asialoglycoprotein receptor 2	10:56710475-56723601:1	Cluster083
Ccl24	9	ENSRNOG00000031162	ENSRNOT00000045157.3, ENSRNOT00000077378.1, XM_017598295, XM_017598296, XM_017598297	C-C motif chemokine ligand 24	12:24148629-24152626:1	Cluster083
Cd163	17	ENSRNOG00000010253	ENSRNOT00000068407.1, ENSRNOT00000084588.1, NM_001107887, XM_006237352, XM_017592650	CD163 molecule	4:156752093-156785467:1	Cluster083
F13a1	18	ENSRNOG00000015957	ENSRNOT00000021568.4, NM_021698	coagulation factor XIII A1 chain	17:28504650-28680015:1	Cluster083
LOC100911413	16	100911413	XM_017590238	deleted in malignant brain tumors 1 protein-like	1:203260622-203381994:1	Cluster083
Meox2	34	ENSRNOG00000006588	ENSRNOT00000008803.3, NM_017149	mesenchyme homeobox 2	6:56625768-56689195:1	Cluster083
Ms4a4e	3	ENSRNOG00000045611	ENSRNOT00000074966.2	membrane spanning 4-domains A4E	1:227217552-227232341:1	Cluster083
Rgn	20	ENSRNOG00000007949	ENSRNOT00000010984.5, NM_031546	regucalcin	X:1833484-1848904:-1	Cluster083
Slc15a2	22	ENSRNOG00000002305	ENSRNOT00000003189.5, NM_031672	solute carrier family 15 member 2	11:66932664-66961708:1	Cluster083
Tf	11	ENSRNOG00000030625	ENSRNOT00000012725.8, ENSRNOT00000045628.5, NM_001013110	transferrin	8:111694570-111721275:-1	Cluster083
Ccdc51	60	ENSRNOG00000020688	ENSRNOT00000028075.5, ENSRNOT00000077228.1, XM_006243789, XM_006243790, XM_006243791, XM_006243792	coiled-coil domain containing 51	8:117824429-117830848:1	Cluster084
Guk1	4	ENSRNOG00000002928	ENSRNOT00000003926.6, NM_001013115, XM_006246477, XM_006246479, XM_006246483	guanylate kinase 1	10:45535627-45543897:-1	Cluster084
Hagh	7	ENSRNOG00000014743	ENSRNOT00000020192.5, NM_033349, XM_006245899, XM_006245900	hydroxyacyl glutathione hydrolase	10:14216322-14230506:1	Cluster084
Imp4	101	ENSRNOG00000013285	ENSRNOT00000066913.2, NM_001009700	IMP U3 small nucleolar ribonucleoprotein 4	9:37769959-37775097:-1	Cluster084
Mrps30	3	ENSRNOG00000012136	ENSRNOT00000016190.7, NM_001106412, XM_006231957	mitochondrial ribosomal protein S30	2:51042549-51049423:-1	Cluster084
Park7	12	ENSRNOG00000018289	ENSRNOT00000024711.5, ENSRNOT00000087402.1, ENSRNOT00000091206.1, NM_001277250, NM_001277251, NM_001277252	Parkinsonism associated deglycase	5:167988385-167999853:-1	Cluster084
Phb	20	ENSRNOG00000046799	ENSRNOT00000075733.2	prohibitin	10:83476107-83488878:1	Cluster084
Ppp5c	19	ENSRNOG00000016907	ENSRNOT00000023078.5, NM_031729, XM_006228465	protein phosphatase 5, catalytic subunit	1:78944062-78968270:-1	Cluster084
Rab1b	3	ENSRNOG00000050510	ENSRNOT00000042711.4, NM_001109979	RAB1B, member RAS oncogene family	1:220483529-220491469:-1	Cluster084
Rhbdd2	10	ENSRNOG00000001443	ENSRNOT00000001962.6, NM_001191827, XM_006249182	rhomboid domain containing 2	12:24092155-24102081:-1	Cluster084
Spryd4	26	ENSRNOG00000003127	ENSRNOT00000004173.4	SPRY domain containing 4	7:2621961-2623781:-1	Cluster084
Timm23	3	ENSRNOG00000019811	ENSRNOT00000026932.5, NM_019352	translocase of inner mitochondrial membrane 23	16:8324038-8350067:-1	Cluster084
Galnt15	6	ENSRNOG00000019718	ENSRNOT00000065618.3, XM_017600395	polypeptide N-acetylgalactosaminyltransferase 15	16:8127599-8178101:1	Cluster085
Gsn	35	ENSRNOG00000018991	ENSRNOT00000025857.5, ENSRNOT00000078939.1, XM_017591662	gelsolin	3:14482388-14508911:1	Cluster085
Il34	15	ENSRNOG00000017602	ENSRNOT00000023823.7, NM_001025766, XM_006255599, XM_006255600, XM_008772527	interleukin 34	19:40890544-40904364:1	Cluster085
Mettl7a	34	ENSRNOG00000001376	ENSRNOT00000052075.4, NM_001037355, XM_017594893	methyltransferase like 7A	7:141973553-141981432:1	Cluster085
Mylip	2	ENSRNOG00000017579	ENSRNOT00000024021.6	myosin regulatory light chain interacting protein	17:19682040-19703681:-1	Cluster085
Rab3il1	4	ENSRNOG00000020349	ENSRNOT00000027611.3, NM_134411	RAB3A interacting protein-like 1	1:226077182-226084830:1	Cluster085
Rasa4	3	ENSRNOG00000001431	ENSRNOT00000001943.8, ENSRNOT00000064405.2, XM_002727953	RAS p21 protein activator 4	12:23596989-23624386:-1	Cluster085
Rnf130	1	652955	NM_001037658	ring finger protein 130	10:35537976-35610711:1	Cluster085
Slc16a11	1	ENSRNOG00000018748	ENSRNOT00000025372.7, ENSRNOT00000067128.3, NM_001105797, XM_006246649, XM_017597096, XM_017597097	solute carrier family 16, member 11	10:56824206-56826480:1	Cluster085
Slc2a9	10	ENSRNOG00000005302	ENSRNOT00000042200.2, ENSRNOT00000085275.1, XM_006251100, XM_006251101, XM_006251102	solute carrier family 2 member 9	14:77079402-77192702:1	Cluster085
Tmem140	2	ENSRNOG00000026965	ENSRNOT00000029845.6	transmembrane protein 140	4:62380914-62391912:1	Cluster085
Vsir	4	ENSRNOG00000000569	ENSRNOT00000057752.3, XM_006256426	V-set immunoregulatory receptor	20:29897594-29920000:1	Cluster085
Acy1	14	ENSRNOG00000011189	ENSRNOT00000015851.5, NM_001005383, XM_006243715, XM_006243716	aminoacylase 1	8:115134796-115139479:-1	Cluster086
Fgfrl1	17	ENSRNOG00000024207	ENSRNOT00000000037.4, NM_199114	fibroblast growth factor receptor-like 1	14:2020110-2032169:-1	Cluster086
Hsd3b7	47	ENSRNOG00000019080	ENSRNOT00000025933.4, NM_139329, XM_006230212	hydroxy-delta-5-steroid dehydrogenase, 3 beta- and steroid delta-isomerase 7	1:199248470-199251740:1	Cluster086
Pde3b	7	ENSRNOG00000011417	ENSRNOT00000015498.4, NM_017229	phosphodiesterase 3B	1:183892841-184078071:1	Cluster086
Qdpr	3	ENSRNOG00000003253	ENSRNOT00000004385.4, NM_022390	quinoid dihydropteridine reductase	14:70164682-70178284:1	Cluster086
Slc1a5	36	ENSRNOG00000015948	ENSRNOT00000021455.6, ENSRNOT00000064332.3, NM_175758	solute carrier family 1 member 5	1:78710686-78724789:1	Cluster086
Srebf1	10	ENSRNOG00000003463	ENSRNOT00000004753.5, ENSRNOT00000047053.6, XM_017597541	sterol regulatory element binding transcription factor 1	10:46571533-46593021:-1	Cluster086
Taldo1	15	ENSRNOG00000018367	ENSRNOT00000024863.6, NM_031811	transaldolase 1	1:214375555-214385886:1	Cluster086
Tkt	16	ENSRNOG00000016064	ENSRNOT00000021862.6, NM_022592, XM_006252661	transketolase	16:6610253-6634608:1	Cluster086
Tmem110	56	ENSRNOG00000017051	ENSRNOT00000023314.4	transmembrane protein 110	16:6903212-6958783:1	Cluster086
Tmem62	16	ENSRNOG00000023874	ENSRNOT00000030065.6	transmembrane protein 62	3:112916217-112949728:1	Cluster086
Uck1	35	ENSRNOG00000011467	ENSRNOT00000015792.7	uridine-cytidine kinase 1	3:11271885-11277757:-1	Cluster086
Aadat	1	ENSRNOG00000011861	ENSRNOT00000015974.5, ENSRNOT00000082392.1, XM_006253067	aminoadipate aminotransferase	16:32832059-32868680:-1	Cluster087
Bfsp1	6	ENSRNOG00000005707	ENSRNOT00000007727.5, NM_031555, XM_006235117, XM_017591490	beaded filament structural protein 1	3:137935345-137954527:-1	Cluster087
Cxcl11	4	ENSRNOG00000022298	ENSRNOT00000031667.4, NM_182952	C-X-C motif chemokine ligand 11	14:17195395-17198170:1	Cluster087
Ddit4l2	3	140582	NM_080399	DNA-damage-inducible transcript 4-like 2	3:55974179-55974539:-1	Cluster087
Entpd5	7	ENSRNOG00000033206	ENSRNOT00000041163.3, NM_199394, XM_006240343, XM_006240344, XM_006240345, XM_006240346, XM_017594151, XM_017594152, XM_017594153	ectonucleoside triphosphate diphosphohydrolase 5	6:108090654-108120581:-1	Cluster087
Il27ra	6	ENSRNOG00000005747	ENSRNOT00000007726.5, ENSRNOT00000085630.1, XM_006255227, XM_006255228, XM_017601191	interleukin 27 receptor subunit alpha	19:25151995-25163957:-1	Cluster087
Mfap3l	1	ENSRNOG00000011775	ENSRNOT00000015759.4, XM_017600107	microfibrillar-associated protein 3-like	16:32738264-32753278:-1	Cluster087
Mpi	7	ENSRNOG00000018898	ENSRNOT00000025783.5, NM_001004081	mannose phosphate isomerase	8:62324176-62332080:-1	Cluster087
Nr4a2	8	ENSRNOG00000005600	ENSRNOT00000041394.3, ENSRNOT00000078001.1, NM_019328, XM_006234201, XM_017591997	nuclear receptor subfamily 4, group A, member 2	3:43111933-43117406:-1	Cluster087
Rln3	9	ENSRNOG00000005911	ENSRNOT00000007775.4	relaxin 3	19:25164497-25166528:-1	Cluster087
Tmprss11d	4	ENSRNOG00000055991	ENSRNOT00000088552.1, NM_001033652, NM_022630	transmembrane serine protease 11D	14:23377333-23392993:1	Cluster087
Ttc17	2	ENSRNOG00000010495	ENSRNOT00000014088.7, NM_001107752, XM_006234582, XM_017591720, XM_017591721	tetratricopeptide repeat domain 17	3:83233159-83306621:-1	Cluster087
Capn5	18	ENSRNOG00000014251	ENSRNOT00000019370.7, ENSRNOT00000083055.1, NM_134461, XM_006229729, XM_006229731, XM_008759673	calpain 5	1:163073134-163115221:-1	Cluster088
Cmip	35	ENSRNOG00000013178	ENSRNOT00000017941.7, ENSRNOT00000083991.1, XM_006255684, XM_017601239	c-Maf-inducing protein	19:49943580-50000419:1	Cluster088
Cpne2	186	ENSRNOG00000043286	ENSRNOT00000063791.3, ENSRNOT00000088196.1, NM_001256466, XM_017601349	copine 2	19:10861406-10884047:-1	Cluster088
Dnm1	3	ENSRNOG00000033835	ENSRNOT00000047921.5, ENSRNOT00000064039.4, NM_080689	dynamin 1	3:11338081-11382043:-1	Cluster088
Gnb4	87	ENSRNOG00000011070	ENSRNOT00000014871.7, ENSRNOT00000087803.1, NM_001013910	G protein subunit beta 4	2:118978965-119007877:-1	Cluster088
Gprc5a	7	ENSRNOG00000008412	ENSRNOT00000011134.6, NM_001079890	G protein-coupled receptor, class C, group 5, member A	4:168832937-168851650:1	Cluster088
Nf1x	14	ENSRNOG00000002983	ENSRNOT00000039354.4, ENSRNOT00000091994.1, XM_006255308, XM_006255310, XM_008772418, XM_008772419	nuclear factor 1 X	19:25821941-25914696:-1	Cluster088
RGD1306271	21	ENSRNOG00000013729	ENSRNOT00000040391.5, XM_006236338, XM_006236341, XM_008762847, XM_017592972, XM_017592973, XM_017592974, XM_231616	similar to KIAA1549 protein	4:65834933-65905605:-1	Cluster088
Rom1	48	ENSRNOG00000019858	ENSRNOT00000026897.6	retinal outer segment membrane protein 1	1:225126734-225128740:-1	Cluster088
Sipa1l3	55	ENSRNOG00000020703	ENSRNOT00000042207.5, NM_001013066, XM_008759130, XM_008759131, XM_017588911, XM_017588912	signal-induced proliferation-associated 1 like 3	1:87260832-87298603:-1	Cluster088
Tshz1	8	ENSRNOG00000016246	ENSRNOT00000021750.5	teashirt zinc finger family member 1	18:80862372-80865584:-1	Cluster088
Zfhx3	19	ENSRNOG00000014452	ENSRNOT00000019408.6, ENSRNOT00000068594.2, XM_008772567	zinc finger homeobox 3	19:42753983-42925794:-1	Cluster088
Agap1	20	ENSRNOG00000019476	ENSRNOT00000065720.1, ENSRNOT00000088192.1, XM_006245396, XM_006245400, XM_006245402, XM_006245403, XM_017596490, XM_017596491, XM_017596492, XM_017596493, XM_017596494	ArfGAP with GTPase domain, ankyrin repeat and PH domain 1	9:96746440-97030163:1	Cluster089
Agrn	2	ENSRNOG00000020205	ENSRNOT00000045678.5, ENSRNOT00000047854.3, NM_175754, XM_006239541, XM_006239542, XM_017593166, XM_017593167, XM_017593168, XM_017593169, XM_017593170	agrin	5:173589910-173611202:-1	Cluster089
Arhgef2	38	ENSRNOG00000020027	ENSRNOT00000027182.7, ENSRNOT00000081531.1, ENSRNOT00000092759.1, ENSRNOT00000092819.1, ENSRNOT00000092951.1, ENSRNOT00000093016.1, ENSRNOT00000093033.1, NM_001012079, XM_006232646, XM_006232647, XM_006232648, XM_006232651, XM_006232652, XM_006232653, XM_006232654, XM_017590883	Rho/Rac guanine nucleotide exchange factor 2	2:188001773-188022847:1	Cluster089
Dock6	7	ENSRNOG00000010652	ENSRNOT00000064551.2, ENSRNOT00000090424.1, NM_001108997, XM_006242657, XM_006242658, XM_006242659, XM_017595780, XM_017595781	dedicator of cytokinesis 6	8:22836900-22874670:-1	Cluster089
Ebf1	14	ENSRNOG00000028845	ENSRNOT00000047970.4, ENSRNOT00000071435.2, ENSRNOT00000076664.2, ENSRNOT00000076674.2, XM_006246117, XM_006246118, XM_006246120, XM_017596958, XM_017596959, XM_017596960, XM_017596961, XM_017596962	early B-cell factor 1	10:23664303-24051627:1	Cluster089
Ebf3	2	ENSRNOG00000016102	ENSRNOT00000021702.5, XM_006230462, XM_006230463, XM_006230464, XM_006230465, XM_008759997, XM_008759998, XM_008759999, XM_008760001, XM_017589433	early B-cell factor 3	1:209525838-209640651:-1	Cluster089
Grk4	93	ENSRNOG00000011847	ENSRNOT00000015894.4, NM_022928, XM_006251359, XM_006251360, XM_008770353, XM_017599343, XM_017599344, XM_017599345, XM_017599346, XM_017599347, XM_017599348	G protein-coupled receptor kinase 4	14:81267646-81339359:-1	Cluster089
LOC108353166	17	108353166	XM_017601101	protocadherin gamma-B2-like	18:30834918-30840618:1	Cluster089
Mlkl	31	ENSRNOG00000042353	ENSRNOT00000036972.5, XM_008772570, XM_008772571, XM_008772572	mixed lineage kinase domain-like	19:43508416-43535050:-1	Cluster089
Pigv	10	ENSRNOG00000000121	ENSRNOT00000000133.4, ENSRNOT00000081841.1, XM_006239051, XM_006239055, XM_008764159, XM_008764160, XM_008764161, XM_017593542, XM_017593543, XM_017593544, XM_017593545, XM_017593546	phosphatidylinositol glycan anchor biosynthesis, class V	5:151886429-151891921:-1	Cluster089
Rad52	14	ENSRNOG00000009742	ENSRNOT00000013070.8, ENSRNOT00000076062.2, ENSRNOT00000076733.1, ENSRNOT00000076930.1, ENSRNOT00000084520.1, XM_008763233, XM_017592585	RAD52 homolog, DNA repair protein	4:152437957-152451875:1	Cluster089
RGD1304624	48	ENSRNOG00000006986	ENSRNOT00000009180.4, XM_006240102	similar to RIKEN cDNA 2700097O09	6:75953373-75996483:-1	Cluster089
Begain	26	ENSRNOG00000004650	ENSRNOT00000041903.5, ENSRNOT00000082216.1, NM_024163, XM_008764858, XM_008764859, XM_008764860, XM_017594381, XM_017594382, XM_017594383, XM_017594384, XM_017594385, XM_017594386	brain-enriched guanylate kinase-associated	6:132936964-132958453:-1	Cluster090
Brsk1	22	ENSRNOG00000017673	ENSRNOT00000031172.6, NM_001127337, XM_006228283	BR serine/threonine kinase 1	1:72701680-72727061:-1	Cluster090
Cacnb1	3	ENSRNOG00000004518	ENSRNOT00000006098.5, ENSRNOT00000082974.1, NM_017346, XM_006247410, XM_006247411	calcium voltage-gated channel auxiliary subunit beta 1	10:85957307-85971860:-1	Cluster090
Cbarp	13	ENSRNOG00000024349	ENSRNOT00000060690.4, NM_001108070	CACN subunit beta associated regulatory protein	7:12433422-12441048:1	Cluster090
Fam189b	8	ENSRNOG00000020518	ENSRNOT00000027828.7, XM_006232664, XM_008761169, XM_017590886, XM_017590887, XM_017590888	family with sequence similarity 189, member B	2:188495629-188501444:1	Cluster090
Gabbr1	27	ENSRNOG00000000774	ENSRNOT00000040232.6, ENSRNOT00000051634.5, ENSRNOT00000078531.1, ENSRNOT00000079445.1, ENSRNOT00000082545.1, ENSRNOT00000084582.1, ENSRNOT00000085050.1, ENSRNOT00000087524.1, ENSRNOT00000088396.1, ENSRNOT00000089485.1, ENSRNOT00000090936.1, ENSRNOT00000090937.1, XM_006255879	gamma-aminobutyric acid type B receptor subunit 1	20:1955352-1984907:-1	Cluster090
Lxn	7	ENSRNOG00000013572	ENSRNOT00000018402.5, NM_031655	latexin	2:164628565-164634434:-1	Cluster090
Map1b	14	ENSRNOG00000017428	ENSRNOT00000023460.5, NM_019217	microtubule-associated protein 1B	2:29675391-29768750:-1	Cluster090
Morn4	9	ENSRNOG00000027156	ENSRNOT00000037490.4	MORN repeat containing 4	1:261323083-261333383:-1	Cluster090
Nacad	2	ENSRNOG00000053875	ENSRNOT00000087212.1	NAC alpha domain containing	14:86860608-86868598:-1	Cluster090
Nyap1	6	ENSRNOG00000024641	ENSRNOT00000029041.4, NM_001107132, XM_006249144, XM_006249145, XM_006249147, XM_017598325	neuronal tyrosine-phosphorylated phosphoinositide-3-kinase adaptor 1	12:22026935-22036633:1	Cluster090
Tspyl2	11	ENSRNOG00000061782	ENSRNOT00000084129.1, ENSRNOT00000085905.1, ENSRNOT00000087671.1	TSPY-like 2	X:22408118-22413741:-1	Cluster090
Abcf3	116	ENSRNOG00000001710	ENSRNOT00000002327.5, NM_001011896	ATP binding cassette subfamily F member 3	11:84026206-84037938:-1	Cluster091
Amfr	132	ENSRNOG00000055446	ENSRNOT00000082066.1, XM_008772340	autocrine motility factor receptor	19:11473538-11509500:1	Cluster091
Clpb	48	ENSRNOG00000019693	ENSRNOT00000026665.7, ENSRNOT00000079846.1, NM_022947, XM_008759796	ClpB homolog, mitochondrial AAA ATPase chaperonin	1:166739636-166866093:1	Cluster091
Cox15	5	ENSRNOG00000017230	ENSRNOT00000023215.5, NM_001033699	cytochrome c oxidase assembly homolog COX15	1:263494850-263511510:-1	Cluster091
Dhx32	23	ENSRNOG00000018119	ENSRNOT00000024655.4, XM_006230443, XM_017589432	DEAH-box helicase 32 (putative)	1:205789688-205826363:-1	Cluster091
LOC100294508	11	ENSRNOG00000012204	ENSRNOT00000016493.6, NM_001159655, XM_006238841, XM_006238842, XM_008763984	dyslexia susceptibility 2-like	5:144782585-144872271:1	Cluster091
Lonp2	115	ENSRNOG00000015162	ENSRNOT00000020770.7, ENSRNOT00000048345.4, ENSRNOT00000087660.1, NM_001033689, XM_006255240	lon peptidase 2, peroxisomal	19:21440153-21492468:-1	Cluster091
RGD1307929	246	ENSRNOG00000011887	ENSRNOT00000016084.7, XM_220636	similar to CG14967-PA	10:65523143-65552629:1	Cluster091
Supv3l1	77	ENSRNOG00000000392	ENSRNOT00000000441.6, ENSRNOT00000080773.1, NM_001012462	Suv3 like RNA helicase	20:32057530-32080170:-1	Cluster091
Trappc12	150	ENSRNOG00000009039	ENSRNOT00000029859.7, XM_006239964	trafficking protein particle complex 12	6:47954822-48020279:-1	Cluster091
Vps39	100	ENSRNOG00000008316	ENSRNOT00000011155.5, ENSRNOT00000085132.1, XM_006234782, XM_017591909	VPS39 HOPS complex subunit	3:112087677-112125290:-1	Cluster091
Abcb9	2	ENSRNOG00000001082	ENSRNOT00000045223.5, NM_022238	ATP binding cassette subfamily B member 9	12:37923974-37956678:1	Cluster092
Cdip1	14	ENSRNOG00000003328	ENSRNOT00000004999.4, XM_006245811, XM_006245812, XM_006245813, XM_006245814, XM_006245815, XM_006245816	cell death-inducing p53 target 1	10:10967761-10989937:1	Cluster092
Dusp22	34	ENSRNOG00000056376	ENSRNOT00000090946.1, XM_006253888, XM_006253889, XM_017600602, XM_017600603	dual specificity phosphatase 22	17:34986595-35036832:-1	Cluster092
Fam160b2	71	ENSRNOG00000012014	ENSRNOT00000016209.5, NM_001170474, XM_006252274, XM_017599704, XM_017599705	family with sequence similarity 160, member B2	15:52272761-52285803:-1	Cluster092
Gid4	10	ENSRNOG00000003847	ENSRNOT00000005237.7, XM_003750840	GID complex subunit 4	10:46784124-46810517:1	Cluster092
Mroh1	25	ENSRNOG00000030355	ENSRNOT00000051754.4, ENSRNOT00000081632.1	maestro heat-like repeat family member 1	7:117445144-117514612:1	Cluster092
Rhbdl3	1	ENSRNOG00000005515	ENSRNOT00000007312.4, NM_001105819, XM_006246980, XM_006246981, XM_006246982, XM_008767963, XM_017597117	rhomboid like 3	10:67677356-67731659:1	Cluster092
Spop	13	ENSRNOG00000004686	ENSRNOT00000006230.5, ENSRNOT00000077625.1, NM_001100496, XM_006247180, XM_006247182, XM_008767968, XM_017597130	speckle type BTB/POZ protein	10:83234711-83311987:1	Cluster092
Tmem246	37	ENSRNOG00000006800	ENSRNOT00000008883.7	transmembrane protein 246	5:64848658-64850427:-1	Cluster092
Tmem80	21	ENSRNOG00000018061	ENSRNOT00000032904.2, ENSRNOT00000078754.1	transmembrane protein 80	1:214317682-214326294:1	Cluster092
Zfp775	49	ENSRNOG00000008362	ENSRNOT00000011041.4, NM_001107859, XM_006236421, XM_006236422	zinc finger protein 775	4:78240385-78258545:1	Cluster092
Adcy1	46	ENSRNOG00000059479	ENSRNOT00000088032.1, NM_001107239, XM_008770320, XM_017599234, XM_017599235, XM_017599236, XM_017599237, XM_017599238	adenylate cyclase 1	14:87330137-87421149:1	Cluster093
Ankrd6	38	ENSRNOG00000007110	ENSRNOT00000065912.2, ENSRNOT00000081748.1, ENSRNOT00000085856.1, ENSRNOT00000088179.1, XM_006237978, XM_017593571, XM_017593572, XM_017593573	ankyrin repeat domain 6	5:48055300-48108265:-1	Cluster093
Atp8a1	25	ENSRNOG00000034200	ENSRNOT00000044017.5, XM_006250974, XM_006250975, XM_006250977, XM_006250980, XM_008770165, XM_017599453, XM_017599454, XM_017599455	ATPase phospholipid transporting 8A1	14:42010297-42210555:1	Cluster093
Btbd11	32	ENSRNOG00000005758	ENSRNOT00000008596.7, ENSRNOT00000044331.6, XM_008765291	BTB domain containing 11	7:24041194-24314418:-1	Cluster093
Carmil3	17	ENSRNOG00000025518	ENSRNOT00000032252.5, XM_008770681, XM_008770682, XM_008770683, XM_008770684, XM_008770685, XM_008770686, XM_008770687, XM_017599739, XM_017599740, XM_017599741	capping protein regulator and myosin 1 linker 3	15:34169671-34184799:1	Cluster093
Clstn2	15	ENSRNOG00000043085	ENSRNOT00000066731.3, ENSRNOT00000078760.1, NM_134377, XM_017595430	calsyntenin 2	8:105323837-106036695:-1	Cluster093
Fbxo44	3	ENSRNOG00000009298	ENSRNOT00000067059.3, XM_006239392, XM_006239393, XM_006239395, XM_006239396, XM_006239398, XM_006239399, XM_017593593	F-box protein 44	5:164968052-164971881:-1	Cluster093
Lonrf2	50	ENSRNOG00000023312	ENSRNOT00000033964.4, XM_006244869	LON peptidase N-terminal domain and ring finger 2	9:45468001-45506448:-1	Cluster093
Mapt	30	ENSRNOG00000005133	ENSRNOT00000006947.8, ENSRNOT00000042984.5, ENSRNOT00000045127.6, ENSRNOT00000050070.6, ENSRNOT00000092428.1, ENSRNOT00000092483.1, NM_017212, XM_008768269, XM_008768270, XM_008768271, XM_008768273, XM_008768277, XM_008768278, XM_008768279, XM_008768280, XM_008768281, XM_008768282, XM_017597175	microtubule-associated protein tau	10:92289048-92386512:1	Cluster093
Nrxn1	7	ENSRNOG00000050220	ENSRNOT00000071402.4, ENSRNOT00000092255.1, ENSRNOT00000092654.1, NM_021767	neurexin 1	6:13886757-15191660:-1	Cluster093
Rimkla	10	ENSRNOG00000008625	ENSRNOT00000011586.6	ribosomal modification protein rimK-like family member A	5:138521340-138545404:-1	Cluster093
Bcl3	6	ENSRNOG00000043416	ENSRNOT00000025913.6, NM_001109422, XM_006228473	B-cell CLL/lymphoma 3	1:80731867-80745273:-1	Cluster094
Birc3	4	ENSRNOG00000005731	ENSRNOT00000007702.7, ENSRNOT00000090774.1, XM_006242503	baculoviral IAP repeat-containing 3	8:6048590-6063901:-1	Cluster094
Fosl2	11	ENSRNOG00000052357	ENSRNOT00000077894.1, NM_001013146, NM_012954	FOS like 2, AP-1 transcription factor subunit	6:25598936-25616995:-1	Cluster094
Gch1	7	ENSRNOG00000011039	ENSRNOT00000014821.7, NM_024356	GTP cyclohydrolase 1	15:23935011-23968971:-1	Cluster094
Icam1	2	ENSRNOG00000020679	ENSRNOT00000028066.5, NM_012967	intercellular adhesion molecule 1	8:22035287-22047049:1	Cluster094
Map3k8	13	ENSRNOG00000016378	ENSRNOT00000022190.3, NM_053847, XM_006254048	mitogen-activated protein kinase kinase kinase 8	17:56109704-56129925:1	Cluster094
Neurl3	12	ENSRNOG00000015366	ENSRNOT00000038610.5, XM_008767025	neuralized E3 ubiquitin protein ligase 3	9:42831740-42839837:-1	Cluster094
Rnf19b	4	ENSRNOG00000000123	ENSRNOT00000066268.1, ENSRNOT00000089457.1	ring finger protein 19B	5:147246037-147270957:1	Cluster094
Tifa	5	ENSRNOG00000010941	ENSRNOT00000014533.6, ENSRNOT00000083193.1, XM_017590938	TRAF-interacting protein with forkhead-associated domain	2:232128235-232137425:1	Cluster094
Tnfaip3	17	ENSRNOG00000049517	ENSRNOT00000074583.1, XM_017589829, XM_017589830, XM_017589831	TNF alpha induced protein 3	1:14401103-14412822:-1	Cluster094
Traf1	6	ENSRNOG00000048914	ENSRNOT00000072400.2, ENSRNOT00000092918.1, ENSRNOT00000092980.1	TNF receptor-associated factor 1	3:14003340-14022672:-1	Cluster094
Actc1	6	ENSRNOG00000008536	ENSRNOT00000011773.4, NM_019183	actin, alpha, cardiac muscle 1	3:105507403-105512939:-1	Cluster095
Actn2	78	ENSRNOG00000017833	ENSRNOT00000024098.7, NM_001170325	actinin alpha 2	17:66304530-66397647:-1	Cluster095
Art3	12	ENSRNOG00000002256	ENSRNOT00000052035.4, ENSRNOT00000085525.1, XM_006250727, XM_006250728, XM_008770027	ADP-ribosyltransferase 3	14:17143037-17171131:-1	Cluster095
Dtna	33	ENSRNOG00000016671	ENSRNOT00000045224.6, XM_017601078, XM_017601079, XM_017601080, XM_017601081, XM_017601082, XM_017601083	dystrobrevin, alpha	18:14544730-14618276:1	Cluster095
Ehd4	65	ENSRNOG00000007584	ENSRNOT00000010701.4, NM_139324	EH-domain containing 4	3:111877853-111941841:-1	Cluster095
Hpdl	2	ENSRNOG00000018143	ENSRNOT00000024393.3, NM_001014068	4-hydroxyphenylpyruvate dioxygenase-like	5:135675826-135677432:-1	Cluster095
Pdlim5	11	ENSRNOG00000016419	ENSRNOT00000022387.5, NM_053326, XM_006233404, XM_006233405, XM_006233406, XM_006233407, XM_006233409, XM_006233410, XM_006233411, XM_006233412, XM_006233413, XM_006233414, XM_006233415, XM_006233416, XM_006233418, XM_006233419, XM_006233420, XM_006233421, XM_006233422, XM_006233423	PDZ and LIM domain 5	2:247881579-247988836:-1	Cluster095
Pgm1	60	ENSRNOG00000009889	ENSRNOT00000013785.6, XM_006238442	phosphoglucomutase 1	5:118769155-118803055:1	Cluster095
Ppm1j	6	ENSRNOG00000012481	ENSRNOT00000016833.6, NM_001005540, XM_008761380, XM_008761381	protein phosphatase, Mg2+/Mn2+ dependent, 1J	2:207263587-207268601:1	Cluster095
Slc39a2	1	ENSRNOG00000010375	ENSRNOT00000013786.6, NM_001107260, XM_008770521	solute carrier family 39 member 2	15:28295576-28297688:1	Cluster095
Srl	109	ENSRNOG00000005269	ENSRNOT00000048687.6, XM_003750771, XM_008767510	sarcalumenin	10:11240138-11284325:1	Cluster095
Cltrn	7	ENSRNOG00000003960	ENSRNOT00000005348.5, NM_020976	collectrin, amino acid transport regulator	X:32118082-32153687:-1	Cluster096
Cyp4a2	10	ENSRNOG00000030154	ENSRNOT00000051252.4, ENSRNOT00000083686.1, ENSRNOT00000088209.1, NM_001044770	cytochrome P450, family 4, subfamily a, polypeptide 2	5:134196910-134207863:-1	Cluster096
Dao	11	ENSRNOG00000054962	ENSRNOT00000077317.1, NM_053626	D-amino-acid oxidase	12:48353691-48373647:-1	Cluster096
Hao2	9	ENSRNOG00000019470	ENSRNOT00000046942.2, ENSRNOT00000091444.1, ENSRNOT00000091845.1, NM_032082, XM_006233022, XM_006233025	hydroxyacid oxidase 2	2:200785507-200808501:1	Cluster096
Kap	14	ENSRNOG00000005858	ENSRNOT00000007806.2, NM_052802, XM_006237483	kidney androgen regulated protein	4:167549929-167552973:-1	Cluster096
LOC688389	7	ENSRNOG00000028582	ENSRNOT00000059424.4, XM_006232119	similar to solute carrier family 7 (cationic amino acid transporter, y+ system), member 12	2:88744527-88763965:-1	Cluster096
Olr35	7	ENSRNOG00000030788	ENSRNOT00000024311.3, ENSRNOT00000051450.3, ENSRNOT00000071384.2, NM_001000121	olfactory receptor 35	1:164706276-164707195:1	Cluster096
Slc34a1	8	ENSRNOG00000015262	ENSRNOT00000033749.5, NM_013030	solute carrier family 34 member 1	17:9747766-9762739:-1	Cluster096
Slc7a13	12	ENSRNOG00000024903	ENSRNOT00000035685.6, NM_001012100	solute carrier family 7 member 13	5:33784757-33805446:1	Cluster096
Sult1c2a	3	ENSRNOG00000042111	ENSRNOT00000061861.4	sulfotransferase family, cytosolic, 1C, member 2a	9:4152589-4168221:-1	Cluster096
Umod	5	ENSRNOG00000015557	ENSRNOT00000021027.4, NM_017082, XM_006230107	uromodulin	1:189186028-189199368:-1	Cluster096
Ankrd45	1	289152	XM_006250119, XM_006250122, XM_006250123, XM_008769704, XM_017598994	ankyrin repeat domain 45	13:78973578-78995504:1	Cluster097
Bex4	3	ENSRNOG00000060103	ENSRNOT00000091999.1	brain expressed, X-linked 4	KL568122.1:30542-30898:1	Cluster097
Crygd	9	ENSRNOG00000032219	ENSRNOT00000050886.2, ENSRNOT00000064562.3, NM_033095	crystallin, gamma D	9:71776568-71778323:-1	Cluster097
Fam81a	3	ENSRNOG00000057501	ENSRNOT00000088628.1, ENSRNOT00000090747.1, NM_001108163, XM_006243378, XM_006243379	family with sequence similarity 81, member A	8:76522424-76579387:-1	Cluster097
Hunk	12	ENSRNOG00000002092	ENSRNOT00000002866.5	hormonally upregulated Neu-associated kinase	11:30550141-30663465:1	Cluster097
Il12rb2	16	ENSRNOG00000007270	ENSRNOT00000009883.6, NM_001191750, XM_006236613, XM_006236614, XM_008762974, XM_008762975, XM_017592423	interleukin 12 receptor subunit beta 2	4:98060468-98141562:-1	Cluster097
LOC100912195	6	ENSRNOG00000033844	ENSRNOT00000048996.3	protein BEX1-like	1:116565790-116567189:-1	Cluster097
Mpped2	14	ENSRNOG00000004863	ENSRNOT00000065168.2, ENSRNOT00000080416.1, XM_006234681, XM_006234682, XM_006234683, XM_008762104, XM_008762105, XM_017591904, XM_017591905, XM_017591906	metallophosphoesterase domain containing 2	3:97772625-97899735:1	Cluster097
Myo16	29	ENSRNOG00000016483	ENSRNOT00000022742.3, ENSRNOT00000076341.1, NM_138893	myosin XVI	16:84575150-84939323:-1	Cluster097
Ntsr2	3	ENSRNOG00000049054	ENSRNOT00000071387.2, NM_022695, XM_006239918, XM_017594348	neurotensin receptor 2	6:41917094-41923779:1	Cluster097
Tceal5	7	ENSRNOG00000046280	ENSRNOT00000073529.1	transcription elongation factor A like 5	X:106746701-106747303:-1	Cluster097
Cox18	2	ENSRNOG00000003052	ENSRNOT00000004074.5, XM_006250771, XM_006250772	cytochrome c oxidase assembly protein 18	14:19434753-19446376:1	Cluster098
Eral1	56	ENSRNOG00000010673	ENSRNOT00000014386.6, XM_008768087	Era-like 12S mitochondrial rRNA chaperone 1	10:65272853-65291070:1	Cluster098
Gatc	4	ENSRNOG00000001161	ENSRNOT00000001536.6, ENSRNOT00000070868.2	glutamyl-tRNA amidotransferase subunit C	12:47031595-47036956:1	Cluster098
Mrm2	6	ENSRNOG00000043267	ENSRNOT00000042366.3	mitochondrial rRNA methyltransferase 2	12:16398749-16403656:1	Cluster098
Mrm3	7	ENSRNOG00000037238	ENSRNOT00000056278.3, XM_017597379	mitochondrial rRNA methyltransferase 3	10:64398339-64405017:1	Cluster098
Mrpl45	11	ENSRNOG00000010540	ENSRNOT00000014752.6	mitochondrial ribosomal protein L45	10:85257876-85269806:1	Cluster098
Mrps27	12	ENSRNOG00000017272	ENSRNOT00000023286.6, ENSRNOT00000088580.1, NM_001199192, XM_017590949	mitochondrial ribosomal protein S27	2:29638911-29666711:1	Cluster098
Rcc1l	13	ENSRNOG00000001483	ENSRNOT00000002032.5, NM_001108332, XM_006249183	RCC1 like	12:25562029-25592332:1	Cluster098
Tedc1	53	ENSRNOG00000005153	ENSRNOT00000029223.6	tubulin epsilon and delta complex 1	6:137967401-137980217:1	Cluster098
Trappc9	168	ENSRNOG00000027569	ENSRNOT00000038172.7, ENSRNOT00000067327.3, NM_001034156	trafficking protein particle complex 9	7:113986363-114309090:-1	Cluster098
Yars2	9	ENSRNOG00000025252	ENSRNOT00000034902.4	tyrosyl-tRNA synthetase 2	11:88882616-88888377:-1	Cluster098
Adgrg3	16	ENSRNOG00000014896	ENSRNOT00000020062.7, XM_006255127	adhesion G protein-coupled receptor G3	19:10392001-10422606:-1	Cluster099
Casc1	9	ENSRNOG00000027630	ENSRNOT00000030680.5, NM_001106627, XM_017592598, XM_017592599	cancer susceptibility candidate 1	4:179442400-179476962:-1	Cluster099
Cyp2j3	10	313375	NM_175766	cytochrome P450, family 2, subfamily j, polypeptide 3	5:115196982-115222084:-1	Cluster099
Gsta6	20	ENSRNOG00000033402	ENSRNOT00000036813.2	glutathione S-transferase alpha 6	9:27475273-27511176:-1	Cluster099
Kank4	18	ENSRNOG00000007779	ENSRNOT00000066139.2, NM_001107947, XM_008763868, XM_017593368	KN motif and ankyrin repeat domains 4	5:117377589-117440643:-1	Cluster099
Lepr	20	ENSRNOG00000023664	ENSRNOT00000044131.7, ENSRNOT00000050597.5, ENSRNOT00000093171.1, ENSRNOT00000093218.1, ENSRNOT00000093574.1, ENSRNOT00000093648.1, NM_012596	leptin receptor	5:120503475-120682281:1	Cluster099
Lyve1	8	ENSRNOG00000026902	ENSRNOT00000030474.4	lymphatic vessel endothelial hyaluronan receptor 1	1:175663266-175676699:-1	Cluster099
Plscr4	6	ENSRNOG00000008151	ENSRNOT00000010765.5, ENSRNOT00000081768.1, NM_001012000	phospholipid scramblase 4	8:99880073-99917733:1	Cluster099
Prickle4	24	ENSRNOG00000014180	ENSRNOT00000019177.7, XM_008766897	prickle planar cell polarity protein 4	9:15306901-15313047:1	Cluster099
Tc2n	25	ENSRNOG00000004754	ENSRNOT00000006371.7, NM_001025152, XM_008764831, XM_008764836	tandem C2 domains, nuclear	6:125437767-125601316:-1	Cluster099
Tgfbr3	10	ENSRNOG00000002093	ENSRNOT00000002867.4, NM_017256	transforming growth factor beta receptor 3	14:3506416-3680508:1	Cluster099
AC121204.3	1	ENSRNOG00000059138	ENSRNOT00000083129.1	no description available	5:59113414-59113773:-1	Cluster100
Clec2d	70	ENSRNOG00000048726	ENSRNOT00000010098.5, NM_130402, XM_008763309	C-type lectin domain family 2, member D	4:162292305-162302156:1	Cluster100
Duox2	8	ENSRNOG00000017395	ENSRNOT00000023939.4, NM_024141	dual oxidase 2	3:114218187-114235933:-1	Cluster100
Efna3	19	ENSRNOG00000057322	ENSRNOT00000083793.1, XM_574979	ephrin A3	2:188636304-188645302:-1	Cluster100
Kiaa0895l	26	688736	NM_001044292, XM_008772533, XM_017601360, XM_017601361	hypothetical protein LOC688736	19:37237523-37245217:-1	Cluster100
LOC100910848	35	100910848	XM_008758635	retinoic acid early-inducible protein 1-epsilon-like	1:1655492-1671081:-1	Cluster100
NEWGENE_1310680	2	ENSRNOG00000049951	ENSRNOT00000075365.2	transmembrane protein 151A	1:220373290-220467159:-1	Cluster100
Nptxr	28	ENSRNOG00000016156	ENSRNOT00000004703.5	neuronal pentraxin receptor	7:121011680-121029754:-1	Cluster100
Six1	19	ENSRNOG00000022777	ENSRNOT00000034338.4	SIX homeobox 1	6:95929060-95934296:-1	Cluster100
Tfap2a	27	ENSRNOG00000015522	ENSRNOT00000041960.5, NM_001107345, XM_017600522	transcription factor AP-2 alpha	17:24654902-24670457:1	Cluster100
Vax2	37	ENSRNOG00000013261	ENSRNOT00000018128.2, NM_022637	ventral anterior homeobox 2	4:115388839-115412515:1	Cluster100
Fdx2	7	ENSRNOG00000023020	ENSRNOT00000028127.5	ferredoxin 2	8:22086534-22091450:-1	Cluster101
LOC100362149	82	ENSRNOG00000029627	ENSRNOT00000041813.5	ribosomal protein S20-like	3:22964230-22964732:1	Cluster101
LOC100911847	2	100911847	XM_003750030	40S ribosomal protein S14-like	5:144083030-144083602:1	Cluster101
LOC103692785	9	ENSRNOG00000043348	ENSRNOT00000064521.2, ENSRNOT00000092310.1, ENSRNOT00000092317.1, ENSRNOT00000092456.1, ENSRNOT00000092643.1, ENSRNOT00000092726.1	60S ribosomal protein L39	X:123705235-123708211:-1	Cluster101
Mrpl52	25	ENSRNOG00000039297	ENSRNOT00000060193.4, NM_001108375, XM_006251976, XM_017599737, XM_017599738	mitochondrial ribosomal protein L52	15:33069553-33072777:1	Cluster101
Rpl30	10	ENSRNOG00000032825	ENSRNOT00000042688.2	ribosomal protein L30	10:38024477-38024937:-1	Cluster101
Rpl32/ENSRNOG00000010746	26	ENSRNOG00000010746	ENSRNOT00000014493.5	ribosomal protein L32	4:147715473-147719072:-1	Cluster101
Rpl36	84	ENSRNOG00000033473	ENSRNOT00000043704.5, NM_022504	ribosomal protein L36	9:10441228-10441981:-1	Cluster101
Rpl36al/ENSRNOG00000011494	31	ENSRNOG00000011494	ENSRNOT00000057222.2	ribosomal protein L36a-like	X:105402867-105405580:1	Cluster101
Rpl41	230	ENSRNOG00000042233	ENSRNOT00000066159.3	ribosomal protein L41	7:2972900-2973977:-1	Cluster101
Uba52	30	ENSRNOG00000019974	ENSRNOT00000027073.6, XM_006252935, XM_008771146	ubiquitin A-52 residue ribosomal protein fusion product 1	16:20668986-20671127:1	Cluster101
C1rl	22	ENSRNOG00000011718	ENSRNOT00000015678.6, NM_001002804	complement C1r subcomponent like	4:157108190-157122689:1	Cluster102
Cyba	22	ENSRNOG00000013014	ENSRNOT00000017564.6, NM_024160	cytochrome b-245 alpha chain	19:55249634-55257824:-1	Cluster102
Ifitm2	73	ENSRNOG00000014936	ENSRNOT00000020216.3, NM_030833	interferon induced transmembrane protein 2	1:213750219-213751399:-1	Cluster102
Ifngr1	20	ENSRNOG00000012074	ENSRNOT00000016286.6, NM_053783	interferon gamma receptor 1	1:15062380-15080815:1	Cluster102
Mocs1	96	ENSRNOG00000011784	ENSRNOT00000067626.1, XM_006244416, XM_008766841	molybdenum cofactor synthesis 1	9:13494537-13513925:-1	Cluster102
Msl3l2	16	ENSRNOG00000000801	ENSRNOT00000001050.5, NM_001014032	male-specific lethal 3-like 2 (Drosophila)	20:37585713-37589018:1	Cluster102
Nudt16	48	ENSRNOG00000012962	ENSRNOT00000017318.5, NM_001127554	nudix hydrolase 16	8:113673069-113675124:-1	Cluster102
Plscr1	26	ENSRNOG00000008048	ENSRNOT00000010689.8, ENSRNOT00000056727.3, ENSRNOT00000086524.1, ENSRNOT00000087190.1, ENSRNOT00000089624.1, NM_057194, XM_006243537, XM_006243538	phospholipid scramblase 1	8:99625545-99645882:1	Cluster102
Reck	95	ENSRNOG00000014863	ENSRNOT00000060264.2, ENSRNOT00000084031.1, NM_001107954, XM_006238069	reversion-inducing-cysteine-rich protein with kazal motifs	5:59372058-59415169:1	Cluster102
Tmco4	25	ENSRNOG00000017401	ENSRNOT00000023431.5, ENSRNOT00000088556.1, NM_001034949, XM_006239262	transmembrane and coiled-coil domains 4	5:157423213-157501104:1	Cluster102
Tmem132e	16	ENSRNOG00000007455	ENSRNOT00000055999.4, ENSRNOT00000076773.1	transmembrane protein 132E	10:69737328-69794975:1	Cluster102
AABR07029272.1	47	ENSRNOG00000006932	ENSRNOT00000059810.4	no description available	10:19465771-19574094:-1	Cluster103
AC107597.2	60	ENSRNOG00000054617	ENSRNOT00000088311.1	no description available	8:70269101-70270309:-1	Cluster103
AC115371.2	60	ENSRNOG00000052228	ENSRNOT00000089954.1	no description available	15:33478148-33479356:1	Cluster103
AC142178.3	60	ENSRNOG00000053650	ENSRNOT00000083003.1	no description available	11:36588404-36589612:1	Cluster103
Gzmc	4	ENSRNOG00000030018	ENSRNOT00000028058.6, NM_134332	granzyme C	15:35392158-35394787:-1	Cluster103
Klkb1	40	ENSRNOG00000014118	ENSRNOT00000019237.5, NM_012725, XM_006253121, XM_008771252, XM_008771253	kallikrein B1	16:50158603-50175407:1	Cluster103
LOC100910555	20	100910555	XM_006255167	uncharacterized LOC100910555	19:14835653-14943916:1	Cluster103
LOC103690020	12	ENSRNOG00000005906	ENSRNOT00000067543.3, ENSRNOT00000076946.2	platelet glycoprotein 4-like	4:14212925-14241272:1	Cluster103
LOC103694855	3	ENSRNOG00000060629	ENSRNOT00000089125.1, XM_008773799, XM_008773800	hemoglobin subunit beta-2-like	AABR07024041.1:23677-30978:-1	Cluster103
LOC499229	13	499229	XM_008759821	similar to very large inducible GTPase 1 isoform A	1:173233675-173259901:1	Cluster103
Pkhd1l1	103	ENSRNOG00000004398	ENSRNOT00000005958.7, ENSRNOT00000057146.5, NM_001034931	polycystic kidney and hepatic disease 1-like 1	7:83373022-83548944:1	Cluster103
AABR07030162.1	3	ENSRNOG00000031560	ENSRNOT00000048373.1	no description available	10:72556082-72556564:-1	Cluster104
AC136584.1	10	ENSRNOG00000031205	ENSRNOT00000047587.4	no description available	7:23952646-23953002:-1	Cluster104
LOC100361854	10	ENSRNOG00000029512	ENSRNOT00000051134.1	ribosomal protein S26-like	X:115495698-115496045:-1	Cluster104
LOC100363452	2	ENSRNOG00000021395	ENSRNOT00000037551.5	ribosomal protein S8-like	3:103192683-103193333:1	Cluster104
LOC103690015	14	ENSRNOG00000033146	ENSRNOT00000049028.4	40S ribosomal protein S19-like	1:77541359-77541814:1	Cluster104
LOC108349606/108349606	9	108349606	XM_017590194	60S ribosomal protein L7a-like	1:166282044-166282845:-1	Cluster104
Majin	2	ENSRNOG00000054336	ENSRNOT00000077274.1, XM_017589575	membrane anchored junction protein	1:221558093-221594124:1	Cluster104
RGD1566137	7	301299	XM_006244660, XM_217361	similar to ribosomal protein L10a	9:27381689-27382371:-1	Cluster104
Rplp0l1	6	ENSRNOG00000031358	ENSRNOT00000040909.5	ribosomal protein lateral stalk subunit P0 like 1	2:206902962-206903920:1	Cluster104
Six2	10	ENSRNOG00000058827	ENSRNOT00000079027.1, NM_001191908	SIX homeobox 2	6:8952572-8955893:-1	Cluster104
Tceb2	10	81807	XM_008767596	transcription elongation factor B subunit 2	10:13163036-13168217:-1	Cluster104
Mt-atp6	6	ENSRNOG00000031979	ENSRNOT00000046108.3	mitochondrially encoded ATP synthase 6	MT:7919-8599:1	Cluster105
Mt-atp8	1	ENSRNOG00000033299	ENSRNOT00000046201.3	mitochondrially encoded ATP synthase 8	MT:7758-7961:1	Cluster105
Mt-co2	2	ENSRNOG00000030371	ENSRNOT00000043693.3	mitochondrially encoded cytochrome c oxidase II	MT:7006-7689:1	Cluster105
Mt-co3	6	ENSRNOG00000030700	ENSRNOT00000049683.3	mitochondrially encoded cytochrome c oxidase III	MT:8599-9382:1	Cluster105
Mt-cyb	8	ENSRNOG00000031766	ENSRNOT00000042098.3	mitochondrially encoded cytochrome b	MT:14136-15278:1	Cluster105
Mt-nd1	6	ENSRNOG00000030644	ENSRNOT00000047550.4	mitochondrially encoded NADH dehydrogenase 1	MT:2740-3694:1	Cluster105
Mt-nd2	7	ENSRNOG00000031033	ENSRNOT00000040993.4	mitochondrially encoded NADH dehydrogenase 2	MT:3904-4942:1	Cluster105
Mt-nd4	7	ENSRNOG00000029707	ENSRNOT00000042928.3	mitochondrially encoded NADH dehydrogenase 4	MT:10160-11537:1	Cluster105
Mt-nd4l	5	ENSRNOG00000031053	ENSRNOT00000044582.3	mitochondrially encoded NADH 4L dehydrogenase	MT:9870-10166:1	Cluster105
Mt-nd5	5	ENSRNOG00000029971	ENSRNOT00000048767.3	mitochondrially encoded NADH dehydrogenase 5	MT:11736-13565:1	Cluster105
Mt-nd6	6	ENSRNOG00000029042	ENSRNOT00000051268.3	mitochondrially encoded NADH dehydrogenase 6	MT:13543-14061:-1	Cluster105
Ado	220	309732	NM_001107626	2-aminoethanethiol dioxygenase	20:22447996-22449176:1	Cluster106
Bbc3	93	317673	NM_173837	Bcl-2 binding component 3	1:78261491-78267802:1	Cluster106
Dmrta2	32	ENSRNOG00000008105	ENSRNOT00000067277.3, NM_001107951, XM_006238589	DMRT-like family A2	5:129754295-129760042:1	Cluster106
Id3	59	ENSRNOG00000026124	ENSRNOT00000035788.5, NM_013058	inhibitor of DNA binding 3, HLH protein	5:154489603-154491172:1	Cluster106
Ier5l	81	ENSRNOG00000024846	ENSRNOT00000036770.4	immediate early response 5-like	3:9036373-9037942:-1	Cluster106
LOC100911319	13	ENSRNOG00000050108	ENSRNOT00000074873.1, XM_008765049	zinc finger protein 36, C3H1 type-like 2-like	7:2350068-2354101:-1	Cluster106
LOC102555622	12	102555622	XM_006244504	CCR4-NOT transcription complex subunit 3-like	9:16267198-16287527:1	Cluster106
Mdfi	4	ENSRNOG00000014987	ENSRNOT00000020432.4, XM_006244475, XM_006244476	MyoD family inhibitor	9:15167559-15184469:1	Cluster106
Mpp1	84	652956	NM_001037659	membrane palmitoylated protein 1	1:148450213-148458945:1	Cluster106
Mypop	79	ENSRNOG00000014132	ENSRNOT00000019069.4, ENSRNOT00000078503.1, XM_006228452	Myb-related transcription factor, partner of profilin	1:79898551-79909333:1	Cluster106
AABR07002945.1	1	ENSRNOG00000023296	ENSRNOT00000037519.6	no description available	1:89967031-90000386:-1	Cluster107
Dr1	8	ENSRNOG00000000070	ENSRNOT00000000080.5	down-regulator of transcription 1	14:1621026-1632378:-1	Cluster107
E130309D02Rik	10	ENSRNOG00000024567	ENSRNOT00000039191.3	RIKEN cDNA E130309D02 gene	12:13299859-13313358:1	Cluster107
LOC100361913	50	ENSRNOG00000056651	ENSRNOT00000078600.1	rCG54286-like	1:88192370-88193346:-1	Cluster107
LOC103690002	12	ENSRNOG00000033045	ENSRNOT00000044446.2	histone H2A.J	4:170766900-170767382:1	Cluster107
LOC103692171	13	ENSRNOG00000054176	ENSRNOT00000083560.1, XM_008763086	mannosyl-oligosaccharide glucosidase	4:114813988-114817463:1	Cluster107
Mcl1	9	60430	NM_021846	MCL1 apoptosis regulator, BCL2 family member	2:197786212-197788992:1	Cluster107
Nanos1	11	ENSRNOG00000025060	ENSRNOT00000036203.2	nanos C2HC-type zinc finger 1	1:282134981-282135772:1	Cluster107
Tpgs1	161	ENSRNOG00000008296	ENSRNOT00000011010.7	tubulin polyglutamylase complex subunit 1	7:12912263-12918173:-1	Cluster107
Zfp771	65	ENSRNOG00000043225	ENSRNOT00000023999.7, XM_017590229	zinc finger protein 771	1:198694920-198701156:1	Cluster107
AABR07065602.1	151	ENSRNOG00000028650	ENSRNOT00000018225.6	inverted formin, FH2 and WH2 domain containing	6:137164535-137177622:1	Cluster108
Aass	4	ENSRNOG00000039494	ENSRNOT00000060530.4, NM_001100963	aminoadipate-semialdehyde synthase	4:50152005-50208935:-1	Cluster108
Arl3	177	ENSRNOG00000019973	ENSRNOT00000027093.6, NM_022700, XM_006231559	ADP ribosylation factor like GTPase 3	1:266287018-266333099:-1	Cluster108
Ccdc85b	20	309161	XM_006230939, XM_008760199	coiled-coil domain containing 85B	1:220836092-220836504:-1	Cluster108
Col18a1	4	ENSRNOG00000001229	ENSRNOT00000045315.4	collagen type XVIII alpha 1 chain	20:12225202-12332858:1	Cluster108
Inf2	14	362790	XM_017594546	inverted formin, FH2 and WH2 domain containing	6:137162593-137180198:1	Cluster108
Jag2	9	ENSRNOG00000013927	ENSRNOT00000019213.6, XM_006240667	jagged 2	6:137711144-137733330:-1	Cluster108
Limk1	39	ENSRNOG00000001470	ENSRNOT00000001996.4, ENSRNOT00000084427.1, XM_006249185	LIM domain kinase 1	12:25046859-25070538:1	Cluster108
LOC103693480	11	103693480	XM_008768440	septin-9-like	10:106343894-106348644:1	Cluster108
Nphp1	21	296136	NM_001314002, NM_001314003, NM_001314004	nephrocystin 1	3:120316048-120370089:-1	Cluster108
AABR07035428.2	166	ENSRNOG00000056768	ENSRNOT00000087860.1	no description available	12:14161998-14218390:-1	Cluster109
Arid3a	6	ENSRNOG00000026435	ENSRNOT00000026708.7, ENSRNOT00000089009.1, ENSRNOT00000093168.1, ENSRNOT00000093489.1, NM_001108066	AT-rich interaction domain 3A	7:12576370-12598370:-1	Cluster109
Dagla	5	ENSRNOG00000027264	ENSRNOT00000037624.2, NM_001005886, XM_017589261	diacylglycerol lipase, alpha	1:226297016-226353611:-1	Cluster109
Letmd1	10	ENSRNOG00000029855	ENSRNOT00000042786.4, ENSRNOT00000088681.1	LETM1 domain containing 1	7:142106465-142119899:1	Cluster109
Pla2g6	12	ENSRNOG00000012295	ENSRNOT00000016827.6, ENSRNOT00000017108.5, ENSRNOT00000087344.1, ENSRNOT00000090565.1, XM_006241997, XM_006241998, XM_006241999, XM_006242000, XM_006242001, XM_006242002, XM_006242003, XM_006242004, XM_006242005, XM_008765757, XM_017594907	phospholipase A2 group VI	7:120519479-120551675:-1	Cluster109
RGD1305455	101	ENSRNOG00000039214	ENSRNOT00000060020.5, ENSRNOT00000085853.1	similar to hypothetical protein FLJ10925	12:19573893-19582208:-1	Cluster109
Rnf31	20	ENSRNOG00000019438	ENSRNOT00000026333.7, NM_001108868, XM_006252000	ring finger protein 31	15:34270723-34282385:1	Cluster109
Scly	52	ENSRNOG00000020083	ENSRNOT00000027220.5, NM_001007755, XM_006245431, XM_008767277	selenocysteine lyase	9:98439254-98459075:1	Cluster109
Shc2	16	ENSRNOG00000008030	ENSRNOT00000010714.5	SHC adaptor protein 2	7:12948952-12971174:1	Cluster109
Slx1b	16	ENSRNOG00000019369	ENSRNOT00000026231.4, ENSRNOT00000077226.1	SLX1 homolog B, structure-specific endonuclease subunit	1:198112245-198120061:-1	Cluster109
Akap17a	17	ENSRNOG00000028211	ENSRNOT00000037829.4, ENSRNOT00000078999.1, NM_001127246, XM_006248998, XM_006248999, XM_006249000	A-kinase anchoring protein 17A	12:18527118-18531780:-1	Cluster110
Camta2	8	ENSRNOG00000004283	ENSRNOT00000056622.3, XM_006246665, XM_017597100, XM_017597101	calmodulin binding transcription activator 2	10:57291192-57309298:-1	Cluster110
Fnbp1	5	ENSRNOG00000008258	ENSRNOT00000011224.8, ENSRNOT00000042798.6, NM_138914	formin binding protein 1	3:9865657-9936333:-1	Cluster110
Gps2	29	ENSRNOG00000016360	ENSRNOT00000022041.4, XM_006246783, XM_006246785, XM_008767855, XM_008767856, XM_017597456, XM_017597457	G protein pathway suppressor 2	10:56524468-56526988:1	Cluster110
Gripap1	36	ENSRNOG00000009071	ENSRNOT00000012646.7, NM_053807	GRIP1 associated protein 1	X:15523929-15553702:-1	Cluster110
Hnrnph3	2	ENSRNOG00000048193	ENSRNOT00000032600.5, ENSRNOT00000073617.2, ENSRNOT00000077525.1, XM_006256380, XM_017601690	heterogeneous nuclear ribonucleoprotein H3	20:27173238-27177443:1	Cluster110
Kmt5c	15	ENSRNOG00000017508	ENSRNOT00000023744.5, XM_006228259, XM_006228260, XM_006228261, XM_006228263, XM_006228264, XM_006228265, XM_006228266, XM_008758925	lysine methyltransferase 5C	1:72666665-72674271:-1	Cluster110
Safb2	41	301126	NM_001303144	scaffold attachment factor B2	9:10471618-10492775:1	Cluster110
Whamm	3	ENSRNOG00000028113	ENSRNOT00000064667.1	WASP homolog associated with actin, golgi membranes and microtubules	1:143401986-143430356:1	Cluster110
Zmiz2/ENSRNOG00000025923	15	ENSRNOG00000025923	ENSRNOT00000052002.4	zinc finger, MIZ-type containing 2	14:86514214-86530701:1	Cluster110
AABR07021544.2	5	ENSRNOG00000057285	ENSRNOT00000082110.1	no description available	13:77818965-77821312:-1	Cluster111
Eid2b	5	ENSRNOG00000045545	ENSRNOT00000074665.2	EP300 interacting inhibitor of differentiation 2B	1:85509662-85510114:-1	Cluster111
Hes7	3	ENSRNOG00000007391	ENSRNOT00000009757.4, XM_017597086	hes family bHLH transcription factor 7	10:55707164-55709687:1	Cluster111
Hspb9	9	ENSRNOG00000036819	ENSRNOT00000055248.2	heat shock protein family B (small) member 9	10:88620655-88621300:1	Cluster111
LOC100909455	8	100909455	XM_003748889, XM_006229461	CREB-regulated transcription coactivator 3-like	1:142388430-142396320:-1	Cluster111
LOC100912483	3	ENSRNOG00000014865	ENSRNOT00000019925.3	uncharacterized LOC100912483	10:58784660-58785043:1	Cluster111
LOC688452	2	688452	XM_017589727, XM_017589728, XM_017589729, XM_017589730, XM_017589731, XM_017589732	hypothetical protein LOC688452	1:59704998-59715763:1	Cluster111
Msantd2	28	ENSRNOG00000009950	ENSRNOT00000013370.6	Myb/SANT-like DNA-binding domain containing 2	8:39960542-39993630:1	Cluster111
Mtcp1	18	ENSRNOG00000024071	ENSRNOT00000033663.6, XM_574098	mature T-cell proliferation 1	18:411159-411934:-1	Cluster111
Sh3bgrl	13	ENSRNOG00000002280	ENSRNOT00000042827.5	SH3 domain binding glutamate-rich protein like	X:80213332-80309936:1	Cluster111
Antxr1	111	ENSRNOG00000008678	ENSRNOT00000011675.4	ANTXR cell adhesion molecule 1	4:118946268-119131202:-1	Cluster112
Eln	4	ENSRNOG00000001469	ENSRNOT00000032780.7, ENSRNOT00000040069.6	elastin	12:24978483-25021863:1	Cluster112
Itga11	74	ENSRNOG00000006723	ENSRNOT00000008971.7, XM_008766277, XM_008766278	integrin subunit alpha 11	8:67631372-67683919:1	Cluster112
Jag1	41	ENSRNOG00000007443	ENSRNOT00000010638.7, NM_019147	jagged canonical Notch ligand 1	3:130079361-130114781:-1	Cluster112
LOC108348083/ENSRNOG00000060047	58	ENSRNOG00000060047	ENSRNOT00000091116.1	delta-1-pyrroline-5-carboxylate synthase	1:259641676-259674425:-1	Cluster112
Nbas	115	ENSRNOG00000024503	ENSRNOT00000009779.7, XM_003750132, XM_006239902, XM_006239903, XM_006239904, XM_008764622, XM_017594432, XM_017594433	neuroblastoma amplified sequence	6:38474773-38737813:1	Cluster112
Pdgfrb	105	ENSRNOG00000018461	ENSRNOT00000068535.3, ENSRNOT00000078764.1, ENSRNOT00000086033.1, NM_031525	platelet derived growth factor receptor beta	18:56364677-56406381:1	Cluster112
RGD1559896	42	ENSRNOG00000018836	ENSRNOT00000025512.4, XM_008772642, XM_008772643	similar to RIKEN cDNA 2310022B05	19:57396606-57418511:-1	Cluster112
Sept8	187	ENSRNOG00000007462	ENSRNOT00000065229.2, ENSRNOT00000083162.1, ENSRNOT00000091236.1, XM_006246268, XM_017597254, XM_017597255, XM_017597256, XM_017597257, XM_017597258	septin 8	10:38889370-38894562:1	Cluster112
Tgfb3	10	ENSRNOG00000009867	ENSRNOT00000013516.5, XM_006240366	transforming growth factor, beta 3	6:109913757-109935533:-1	Cluster112
Bbs4	51	ENSRNOG00000026171	ENSRNOT00000031262.4, XM_008766225, XM_008766226, XM_017595560	Bardet-Biedl syndrome 4	8:64121392-64154396:-1	Cluster113
Ccdc39	169	ENSRNOG00000011440	ENSRNOT00000065469.2, ENSRNOT00000084521.1, XM_017590856	coiled-coil domain containing 39	2:120278940-120314445:-1	Cluster113
Cdh8	5	ENSRNOG00000056643	ENSRNOT00000084126.1, NM_053393, XM_017601376, XM_017601377, XM_017601378, XM_017601379, XM_017601380	cadherin 8	19:6299140-6426876:1	Cluster113
Dhtkd1	2	ENSRNOG00000023587	ENSRNOT00000065978.4	dehydrogenase E1 and transketolase domain containing 1	17:76306585-76358058:1	Cluster113
Ermard	118	ENSRNOG00000015230	ENSRNOT00000059845.4, XM_006227972, XM_006227974, XM_006227975, XM_008758815, XM_008758816, XM_008758817, XM_017589901, XM_017589902	ER membrane-associated RNA degradation	1:56988835-57008076:1	Cluster113
LOC100910882/100910882	13	100910882	XM_006235446, XM_008762415, XM_008762417, XM_008762420, XM_008762421, XM_008762422, XM_017592260, XM_017592261, XM_017592262, XM_017592263, XM_017592264, XM_017592265	RNA-binding protein 39-like	3:152226011-152259231:-1	Cluster113
Masp2	47	ENSRNOG00000011258	ENSRNOT00000016317.6, ENSRNOT00000079407.1, NM_172043, XM_006239400, XM_017593610	mannan-binding lectin serine peptidase 2	5:165415161-165429857:1	Cluster113
Rbm39/362251	13	362251	XM_006235331, XM_006235332, XM_006235335, XM_008762350, XM_008762351, XM_008762354, XM_008762355, XM_017591923, XM_017591924, XM_017591925, XM_017591927	RNA binding motif protein 39	3:151691508-151724654:-1	Cluster113
Zfc3h1	93	ENSRNOG00000053060	ENSRNOT00000081891.1, ENSRNOT00000085829.1	zinc finger, C3H1-type containing	7:58366192-58423581:1	Cluster113
Zfp40	130	ENSRNOG00000011675	ENSRNOT00000015520.5, NM_001168642, XM_006228106, XM_017589747	zinc finger protein 40	1:62555188-62577697:-1	Cluster113
Clk1	5	ENSRNOG00000025768	ENSRNOT00000030934.6, XM_008767083	CDC-like kinase 1	9:65296777-65307995:-1	Cluster114
Clk4	69	ENSRNOG00000003714	ENSRNOT00000005048.5, XM_006246234, XM_006246236, XM_006246237, XM_006246238, XM_008767672, XM_008767673, XM_008767674, XM_008767675, XM_008767676	CDC-like kinase 4	10:36722318-36733473:1	Cluster114
Gnpda2	13	ENSRNOG00000002177	ENSRNOT00000002992.6, NM_001106005, XM_006251036	glucosamine-6-phosphate deaminase 2	14:62628104-62646158:-1	Cluster114
LOC103690114/ENSRNOG00000046305	12	ENSRNOG00000046305	ENSRNOT00000072556.2	zinc finger protein 383-like	1:88206813-88216556:1	Cluster114
Rap1a	8	ENSRNOG00000032463	ENSRNOT00000047836.4	RAP1A, member of RAS oncogene family	2:208193954-208215187:-1	Cluster114
Smyd3	6	498295	NM_001025762	SET and MYND domain containing 3	13:97330120-97807813:-1	Cluster114
Srsf5	36	ENSRNOG00000005513	ENSRNOT00000007583.7, NM_001195506, NM_019257	serine and arginine rich splicing factor 5	6:104611026-104640033:1	Cluster114
Syap1	13	ENSRNOG00000004304	ENSRNOT00000006584.6, NM_001004253, XM_006256889	synapse associated protein 1	X:33528085-33561779:1	Cluster114
Tdp2	27	ENSRNOG00000018246	ENSRNOT00000059570.3, NM_001034947	tyrosyl-DNA phosphodiesterase 2	17:42229667-42241025:-1	Cluster114
Ulk2	48	ENSRNOG00000002763	ENSRNOT00000003792.6, XM_006246497, XM_006246498, XM_006246499	unc-51 like autophagy activating kinase 2	10:48050574-48129357:-1	Cluster114
Cuedc1	4	ENSRNOG00000010257	ENSRNOT00000013743.6, NM_001013971	CUE domain containing 1	10:75495817-75516280:1	Cluster115
Git1	7	ENSRNOG00000061270	ENSRNOT00000078730.1, NM_031814	GIT ArfGAP 1	10:62656000-62664467:-1	Cluster115
Kank2	6	ENSRNOG00000010643	ENSRNOT00000014135.7, ENSRNOT00000045488.4, XM_006242589, XM_006242590	KN motif and ankyrin repeat domains 2	8:22792001-22821459:-1	Cluster115
Lamb2	5	ENSRNOG00000047768	ENSRNOT00000072098.2, ENSRNOT00000083578.1, NM_012974	laminin subunit beta 2	8:117268374-117280514:1	Cluster115
Mvb12b	5	ENSRNOG00000017172	ENSRNOT00000023172.7, NM_001271232, XM_017591884	multivesicular body subunit 12B	3:12783226-12944542:-1	Cluster115
Plekhm2	3	ENSRNOG00000012163	ENSRNOT00000016333.7, NM_001191767	pleckstrin homology and RUN domain containing M2	5:160182556-160219770:-1	Cluster115
Rapgef1	19	ENSRNOG00000014316	ENSRNOT00000060977.5, XM_006233902, XM_008761683, XM_008761684, XM_008761685, XM_008761686, XM_017592102, XM_017592103, XM_017592104, XM_017592105, XM_017592106, XM_017592107, XM_017592108, XM_017592109	Rap guanine nucleotide exchange factor 1	3:8189596-8307077:1	Cluster115
Stk40	2	ENSRNOG00000025679	ENSRNOT00000035597.4, XM_006238881	serine/threonine kinase 40	5:144114012-144150648:1	Cluster115
Tecpr1	4	ENSRNOG00000001010	ENSRNOT00000001347.7, ENSRNOT00000092331.1, ENSRNOT00000092700.1, ENSRNOT00000092724.1, ENSRNOT00000092730.1, NM_001037191, XM_017598316	tectonin beta-propeller repeat containing 1	12:12374790-12402547:1	Cluster115
Zer1	53	ENSRNOG00000025832	ENSRNOT00000035002.5, XM_008761655, XM_008761656, XM_008761657, XM_017591837, XM_017591838, XM_017591839	zyg-11 related, cell cycle regulator	3:8662579-8678576:-1	Cluster115
Hist1h2ba	7	ENSRNOG00000016865	ENSRNOT00000022630.3	histone cluster 1 H2B family member a	17:43423111-43423580:1	Cluster116
Hist1h2bd	6	ENSRNOG00000060769	ENSRNOT00000084303.1	histone cluster 1 H2B family member D	17:44833924-44834305:-1	Cluster116
LOC108351936	9	ENSRNOG00000021406	ENSRNOT00000029708.2	60S ribosomal protein L30-like	9:64704255-64704602:-1	Cluster116
LOC680933	3	680933	XM_006244044	similar to nidogen 2	8:126965992-126969578:1	Cluster116
LOC684797/684797	4	684797	XM_008771680	similar to Histone H2B 291B	17:43778481-43778990:-1	Cluster116
Pou3f1	5	192110	NM_138838	POU class 3 homeobox 1	5:142643599-142646580:1	Cluster116
RGD1562378/500351	5	500351	XM_008763448	histone H4 variant H4-v.1	4:170762862-170763962:-1	Cluster116
RGD1562378/ENSRNOG00000046636	5	ENSRNOG00000046636	ENSRNOT00000074109.1	histone H4 variant H4-v.1	17:43673294-43673605:1	Cluster116
Trim17	7	ENSRNOG00000022983	ENSRNOT00000003885.5, ENSRNOT00000066367.3	tripartite motif-containing 17	10:45297937-45314837:1	Cluster116
Tyr	9	ENSRNOG00000016421	ENSRNOT00000021971.4	tyrosinase	1:151012598-151106802:-1	Cluster116
Acad9	41	ENSRNOG00000014178	ENSRNOT00000019108.5, ENSRNOT00000089353.1, XM_006232270	acyl-CoA dehydrogenase family, member 9	2:122782131-122805765:1	Cluster117
Armt1	13	ENSRNOG00000019489	ENSRNOT00000026367.6, ENSRNOT00000092809.1, ENSRNOT00000092953.1, ENSRNOT00000093126.1, XM_006227833	acidic residue methyltransferase 1	1:40997528-41006371:1	Cluster117
Chchd4	2	ENSRNOG00000022466	ENSRNOT00000038096.4	coiled-coil-helix-coiled-coil-helix domain containing 4	4:123108925-123118186:-1	Cluster117
Ciao2a	2	ENSRNOG00000017119	ENSRNOT00000022999.6, NM_001008327	cytosolic iron-sulfur assembly component 2A	8:71786336-71798258:1	Cluster117
Mmadhc	27	ENSRNOG00000004740	ENSRNOT00000066058.2, ENSRNOT00000083776.1, NM_001004280, XM_006234158	methylmalonic aciduria and homocystinuria, cblD type	3:35783511-35801407:-1	Cluster117
Mtx2	63	ENSRNOG00000001559	ENSRNOT00000002134.5, XM_006234370, XM_006234371	metaxin 2	3:61778130-61818999:1	Cluster117
Nap1l4	142	ENSRNOG00000020615	ENSRNOT00000054862.4, ENSRNOT00000087961.1, XM_006230826	nucleosome assembly protein 1-like 4	1:216715355-216750844:-1	Cluster117
Nt5c3a	30	ENSRNOG00000005981	ENSRNOT00000058703.2, ENSRNOT00000083491.1, NM_001107862, XM_006236550, XM_006236552	5 -nucleotidase, cytosolic IIIA	4:87238326-87281135:-1	Cluster117
Parp1	80	ENSRNOG00000003084	ENSRNOT00000004232.5, NM_013063	poly (ADP-ribose) polymerase 1	13:98857255-98889444:1	Cluster117
Vdac3	71	ENSRNOG00000019277	ENSRNOT00000026197.6, NM_031355, XM_006253358	voltage-dependent anion channel 3	16:74292466-74308910:1	Cluster117
AABR07045405.1	2	ENSRNOG00000059487	ENSRNOT00000077765.1	no description available	20:46519431-46519664:1	Cluster118
Ahdc1	72	ENSRNOG00000042855	ENSRNOT00000067939.1, XM_008764151, XM_008764152, XM_008764153, XM_008764154, XM_017593520	AT hook, DNA binding motif, containing 1	5:151239432-151277192:1	Cluster118
Amotl1	63	ENSRNOG00000008990	ENSRNOT00000061616.4, XM_017596176	angiomotin-like 1	8:13037265-13157701:-1	Cluster118
Dusp18	164	ENSRNOG00000024945	ENSRNOT00000005516.5, XM_006251299, XM_017599222	dual specificity phosphatase 18	14:84152808-84153423:1	Cluster118
Foxo3	10	ENSRNOG00000000299	ENSRNOT00000000327.5, ENSRNOT00000076818.1	forkhead box O3	20:46428124-46519144:1	Cluster118
Irf2bp2	6	ENSRNOG00000049900	ENSRNOT00000075292.1	interferon regulatory factor 2 binding protein 2	19:59499876-59502161:-1	Cluster118
Klf13	10	ENSRNOG00000015822	ENSRNOT00000066380.1	Kruppel-like factor 13	1:124772596-124803363:-1	Cluster118
Plec	3	ENSRNOG00000023781	ENSRNOT00000006311.7, ENSRNOT00000040762.6, ENSRNOT00000042642.6, ENSRNOT00000081021.1, ENSRNOT00000082271.1, ENSRNOT00000083429.1, ENSRNOT00000086550.1, ENSRNOT00000088945.1, ENSRNOT00000091285.1, ENSRNOT00000091840.1, NM_001164296, NM_001164297, NM_001164298, NM_001164303, NM_001164305, NM_001164307, NM_001164308, NM_022401, XM_006241870, XM_006241875, XM_006241882, XM_017595082, XM_017595083, XM_017595084, XM_017595085, XM_017595086, XM_017595087, XM_017595088, XM_017595089, XM_017595090, XM_017595091, XM_017595092, XM_017595093, XM_017595094, XM_017595095, XM_017595096, XM_017595097	plectin	7:117230319-117254765:-1	Cluster118
Ptprg	67	ENSRNOG00000009419	ENSRNOT00000042010.5, ENSRNOT00000088214.1, NM_134356	protein tyrosine phosphatase, receptor type, G	15:12926056-13633839:-1	Cluster118
Slc16a14	6	ENSRNOG00000017072	ENSRNOT00000064875.1, ENSRNOT00000089889.1, XM_006245388, XM_006245389	solute carrier family 16, member 14	9:92506430-92530938:-1	Cluster118
AABR07070046.1	2	ENSRNOG00000039200	ENSRNOT00000059997.1	no description available	8:45797315-45806638:1	Cluster119
Ctdsp2	25	ENSRNOG00000047598	ENSRNOT00000075371.1, XM_008765431	CTD small phosphatase 2	7:70286601-70291795:1	Cluster119
LOC103691988	6	103691988	XM_017592299, XM_017592300, XM_017592301, XM_017592302, XM_017592303, XM_017592304, XM_017592305, XM_017592306, XM_017592307, XM_017592308	uncharacterized LOC103691988	3:171666855-171743608:-1	Cluster119
Mpv17	6	ENSRNOG00000049430	ENSRNOT00000034207.4, NM_001098240	mitochondrial inner membrane protein MPV17	6:26595116-26597366:1	Cluster119
Msmp	18	ENSRNOG00000043023	ENSRNOT00000068105.3	microseminoprotein, prostate associated	5:59084626-59085676:-1	Cluster119
Rdh16	3	ENSRNOG00000029651	ENSRNOT00000037218.7, ENSRNOT00000051075.2, ENSRNOT00000077912.1, NM_199208	retinol dehydrogenase 16	7:71058150-71072685:1	Cluster119
Snx3	11	684097	NM_001044283	sorting nexin 3	20:47225382-47263390:1	Cluster119
Zfp90	1	ENSRNOG00000020087	ENSRNOT00000027209.4, ENSRNOT00000087655.1, XM_006255565, XM_006255566, XM_006255567, XM_017601347	zinc finger protein 90	19:38597810-38608951:1	Cluster119
Znhit3	5	ENSRNOG00000027818	ENSRNOT00000039481.6	zinc finger, HIT-type containing 3	10:72228222-72235888:-1	Cluster119
AABR07009978.1	3	ENSRNOG00000038552	ENSRNOT00000058810.3	no description available	2:119139757-119140110:-1	Cluster120
AABR07046727.1	4	ENSRNOG00000008382	ENSRNOT00000011083.7	similar to mKIAA1321 protein	5:3675833-3678201:1	Cluster120
AABR07048308.1	6	ENSRNOG00000027547	ENSRNOT00000029187.6	no description available	5:71999926-72000318:-1	Cluster120
Arih2os	9	108351828	XM_017596191	ariadne homolog 2 opposite strand	8:117443121-117447405:1	Cluster120
Gltscr1	1	292622	XM_006228343, XM_006228344, XM_006228345	glioma tumor suppressor candidate region gene 1	1:77869020-77893509:-1	Cluster120
LOC102556485	3	102556485	XM_006244028	uncharacterized LOC102556485	8:119377826-119384955:-1	Cluster120
LOC103692831	8	103692831	XM_008765320	60S ribosomal protein L39	7:36290163-36290540:1	Cluster120
RGD1565117	4	ENSRNOG00000033161	ENSRNOT00000045687.3	similar to 40S ribosomal protein S26	7:70445366-70445692:1	Cluster120
Vps37c/ENSRNOG00000052512	4	ENSRNOG00000052512	ENSRNOT00000080094.1	VPS37C subunit of ESCRT-I	KL568458.1:134305-140555:1	Cluster120
Fbxw8	39	ENSRNOG00000001126	ENSRNOT00000064756.3, ENSRNOT00000079510.1, ENSRNOT00000080853.1, NM_001107145	F-box and WD repeat domain containing 8	12:44046217-44138138:1	Cluster121
LOC103689975	85	ENSRNOG00000047880	ENSRNOT00000001727.7, XM_006248988, XM_017598497	integrator complex subunit 1-like	12:18075138-18082353:1	Cluster121
Mast2	91	ENSRNOG00000058476	ENSRNOT00000085235.1, ENSRNOT00000088261.1, XM_006238671, XM_006238672, XM_006238674, XM_006238675, XM_017593438, XM_017593439, XM_017593440, XM_017593441, XM_017593442	microtubule associated serine/threonine kinase 2	5:135151461-135285331:-1	Cluster121
N4bp1	86	ENSRNOG00000015121	ENSRNOT00000049285.6, XM_017601208	Nedd4 binding protein 1	19:21218341-21268539:1	Cluster121
Pi4k2a	1	ENSRNOG00000014675	ENSRNOT00000019874.2, NM_053735	phosphatidylinositol 4-kinase type 2 alpha	1:261337594-261362509:1	Cluster121
Rgmb	3	ENSRNOG00000048190	ENSRNOT00000075401.1	repulsive guidance molecule BMP co-receptor b	1:57796709-57815038:-1	Cluster121
Susd6	20	ENSRNOG00000045941	ENSRNOT00000070995.3, ENSRNOT00000076321.2, ENSRNOT00000076485.2, ENSRNOT00000076700.1, XM_017594484	sushi domain containing 6	6:104473989-104532522:1	Cluster121
Tead1	28	ENSRNOG00000015488	ENSRNOT00000021020.4, ENSRNOT00000090042.1, XM_006230053, XM_006230055, XM_006230056, XM_006230057, XM_006230058	TEA domain transcription factor 1	1:177560421-177714795:1	Cluster121
Tsc1	123	ENSRNOG00000011470	ENSRNOT00000016904.3, NM_021854, XM_006233843, XM_006233844, XM_006233845, XM_006233846, XM_006233847, XM_006233849, XM_017592016	tuberous sclerosis 1	3:7239804-7269063:1	Cluster121
AC118957.1	4	ENSRNOG00000003891	ENSRNOT00000005162.3	Putative preoptic regulatory factor 1	6:114476142-114476723:-1	Cluster122
AC118957.2	4	ENSRNOG00000057724	ENSRNOT00000087560.1	no description available	6:114478293-114488880:-1	Cluster122
Dio2	2	65162	NM_031720	iodothyronine deiodinase 2	6:114475156-114489443:-1	Cluster122
Ednrb	5	ENSRNOG00000010997	ENSRNOT00000014747.5, XM_006252431, XM_017599786	endothelin receptor type B	15:88006959-88036354:-1	Cluster122
F5	2	ENSRNOG00000057855	ENSRNOT00000079872.1, ENSRNOT00000080759.1	coagulation factor V	13:82479998-82535534:1	Cluster122
Il33	1	ENSRNOG00000016456	ENSRNOT00000022056.7, NM_001014166, XM_008760344	interleukin 33	1:248132090-248147030:1	Cluster122
Ism1	7	311760	NM_001134552	isthmin 1	3:132736433-132808544:1	Cluster122
Pappa1	2	ENSRNOG00000033527	ENSRNOT00000040898.4, ENSRNOT00000076111.2, ENSRNOT00000076467.2	pappalysin 1	5:80920568-81150940:1	Cluster122
Thbs2	3	ENSRNOG00000010529	ENSRNOT00000014552.7, NM_001169138	thrombospondin 2	1:56653929-56683571:-1	Cluster122
Gzma	8	ENSRNOG00000010603	ENSRNOT00000014134.3, NM_153468	granzyme A	2:44968846-44981436:-1	Cluster123
Gzmb/ENSRNOG00000045973	2	ENSRNOG00000045973	ENSRNOT00000032601.5, ENSRNOT00000059660.4	granzyme B	15:36327721-36472346:-1	Cluster123
Gzmbl2/ENSRNOG00000049976	9	ENSRNOG00000049976	ENSRNOT00000041430.5, ENSRNOT00000083961.1	Granzyme B-like 2	15:35413793-35417316:-1	Cluster123
Gzmk	7	ENSRNOG00000010661	ENSRNOT00000014319.5, NM_017119	granzyme K	2:45069136-45077154:-1	Cluster123
Klre1	12	ENSRNOG00000058714	ENSRNOT00000084823.1, XM_006237082, XM_006237083, XM_008763311, XM_017592595	killer cell lectin-like receptor, family E, member 1	4:163349280-163355050:1	Cluster123
Ly49s7	6	ENSRNOG00000058775	ENSRNOT00000079429.1, ENSRNOT00000086461.2	Ly49 stimulatory receptor 7	4:165169065-165195489:-1	Cluster123
Nkg7	11	ENSRNOG00000017749	ENSRNOT00000023942.5, NM_133540	natural killer cell granule protein 7	1:98492873-98493940:-1	Cluster123
Prf1	11	ENSRNOG00000000562	ENSRNOT00000000681.6, NM_017330	perforin 1	20:30915294-30920804:1	Cluster123
RGD1562667	12	ENSRNOG00000045888	ENSRNOT00000075706.2	similar to leukocyte mono-Ig-like receptor2	10:104932616-104935917:1	Cluster123
Adra2a	15	ENSRNOG00000047545	ENSRNOT00000071541.1	adrenoceptor alpha 2A	1:274766283-274769081:1	Cluster124
Cyfip2	10	ENSRNOG00000006557	ENSRNOT00000059496.4, ENSRNOT00000081280.1, NM_001106996	cytoplasmic FMR1 interacting protein 2	10:31278746-31419235:-1	Cluster124
Cyp2s1	1	ENSRNOG00000020743	ENSRNOT00000028177.4	cytochrome P450, family 2, subfamily s, polypeptide 1	1:82595211-82610350:-1	Cluster124
Kcnab2	8	ENSRNOG00000011550	ENSRNOT00000015840.3, ENSRNOT00000087043.1, XM_008764345, XM_017593209, XM_017593210, XM_017593211, XM_017593212, XM_017593213, XM_017593214, XM_017593215, XM_017593216, XM_017593217, XM_017593218, XM_017593219, XM_017593220	potassium voltage-gated channel subfamily A regulatory beta subunit 2	5:169572712-169658875:-1	Cluster124
Madd	3	ENSRNOG00000012568	ENSRNOT00000017360.6, ENSRNOT00000079394.1, NM_053585	MAP-kinase activating death domain	3:79960301-80003023:-1	Cluster124
Pacsin1	13	ENSRNOG00000054603	ENSRNOT00000090820.1, NM_017294	protein kinase C and casein kinase substrate in neurons 1	20:7241248-7286702:1	Cluster124
Rab11fip4	61	ENSRNOG00000014135	ENSRNOT00000018986.4, XM_006246903, XM_006246904, XM_008768017	RAB11 family interacting protein 4	10:67013901-67051672:1	Cluster124
Sema4f	2	ENSRNOG00000006784	ENSRNOT00000009269.4, NM_019272	ssemaphorin 4F	4:113738225-113764532:-1	Cluster124
Susd4	24	ENSRNOG00000003562	ENSRNOT00000052407.5, NM_001105982, XM_008769820, XM_008769822, XM_017598729, XM_017598730, XM_017598731	sushi domain containing 4	13:101211652-101306586:1	Cluster124
Aldh1l2	131	ENSRNOG00000008586	ENSRNOT00000059639.5, NM_001191778	aldehyde dehydrogenase 1 family, member L2	7:26375866-26425838:1	Cluster125
C1qtnf5	64	ENSRNOG00000007613	ENSRNOT00000010127.5, XM_017595622	C1q and tumor necrosis factor related protein 5	8:48443767-48445637:1	Cluster125
Mmp23	44	ENSRNOG00000017477	ENSRNOT00000066880.3, NM_053606, XM_017593671	matrix metallopeptidase 23	5:173078976-173082834:-1	Cluster125
Nrg1	24	ENSRNOG00000010392	ENSRNOT00000013991.8, ENSRNOT00000014147.6, ENSRNOT00000014268.8, ENSRNOT00000038549.7, ENSRNOT00000058727.4, ENSRNOT00000081522.1, ENSRNOT00000082355.1, NM_001271122, NM_001271123, NM_001271124, NM_001271125, NM_001271128, NM_001271129, NM_001271130, XM_017599968, XM_017599969, XM_017599970, XM_017599971, XM_017599972, XM_017599973, XM_017599974	neuregulin 1	16:64019696-64065063:1	Cluster125
Nucb2	65	ENSRNOG00000020456	ENSRNOT00000027752.5, NM_021663, XM_006230095	nucleobindin 2	1:185106773-185143207:-1	Cluster125
Rpl17	32	ENSRNOG00000018680	ENSRNOT00000025217.6, ENSRNOT00000039203.4, NM_201415	ribosomal protein L17	18:70969733-70972839:1	Cluster125
Rps19l2	4	ENSRNOG00000048199	ENSRNOT00000073160.2	ribosomal protein S19-like2	9:16802319-16807966:-1	Cluster125
Srpx2	14	ENSRNOG00000003715	ENSRNOT00000005020.7, NM_001108243, XM_017602046, XM_017602047	sushi-repeat-containing protein, X-linked 2	X:104734990-104760658:1	Cluster125
Vegfc	38	ENSRNOG00000011416	ENSRNOT00000015529.4, NM_053653	vascular endothelial growth factor C	16:40440371-40555178:-1	Cluster125
Ercc3	77	ENSRNOG00000013180	ENSRNOT00000018422.6, NM_001031644	ERCC excision repair 3, TFIIH core complex helicase subunit	18:25037668-25068380:1	Cluster126
Gclm	4	ENSRNOG00000013409	ENSRNOT00000018343.4	glutamate cysteine ligase, modifier subunit	2:225827504-225847874:1	Cluster126
Mtfr1	48	ENSRNOG00000021359	ENSRNOT00000045586.3, NM_001100977, XM_006232180	mitochondrial fission regulator 1	2:104024616-104040912:1	Cluster126
Naa35	28	ENSRNOG00000018417	ENSRNOT00000025096.4, ENSRNOT00000090032.1, NM_133324, XM_006253527	N(alpha)-acetyltransferase 35, NatC auxiliary subunit	17:5411501-5463898:-1	Cluster126
Npepps	33	ENSRNOG00000023095	ENSRNOT00000031045.5, XM_017597478	aminopeptidase puromycin sensitive	10:85140368-85210180:-1	Cluster126
Nploc4	14	ENSRNOG00000036698	ENSRNOT00000054973.3, ENSRNOT00000080188.1, NM_080577	NPL4 homolog, ubiquitin recognition factor	10:109553518-109610087:-1	Cluster126
Nrdc	12	ENSRNOG00000007111	ENSRNOT00000010440.6, ENSRNOT00000010462.7, NM_012993, XM_006238499	nardilysin convertase	5:128630086-128693893:1	Cluster126
Psmd11	189	ENSRNOG00000005538	ENSRNOT00000064285.2, ENSRNOT00000079156.1, XM_006246988	proteasome 26S subunit, non-ATPase 11	10:67810665-67857562:1	Cluster126
Ttc1	1	ENSRNOG00000003980	ENSRNOT00000005304.5	tetratricopeptide repeat domain 1	10:29342495-29367865:-1	Cluster126
Aplp2	22	ENSRNOG00000047179	ENSRNOT00000070818.3, ENSRNOT00000074457.3, NM_012906	amyloid beta precursor like protein 2	8:32298526-32328821:-1	Cluster127
Exosc4	14	ENSRNOG00000012348	ENSRNOT00000016464.6, NM_001134860	exosome component 4	7:117390302-117393044:1	Cluster127
Hdhd2	9	ENSRNOG00000043171	ENSRNOT00000051857.5, ENSRNOT00000080660.1, ENSRNOT00000080784.1, XM_006254966	haloacid dehalogenase-like hydrolase domain containing 2	18:73253635-73278062:1	Cluster127
Hexim1	2	ENSRNOG00000003203	ENSRNOT00000004272.4	HEXIM P-TEFb complex subunit 1	10:91200874-91202984:1	Cluster127
Pithd1	15	ENSRNOG00000010873	ENSRNOT00000014458.7, XM_216543	PITH domain containing 1	5:154322562-154333080:-1	Cluster127
Rnf187	43	ENSRNOG00000049219	ENSRNOT00000073082.1	ring finger protein 187	10:45273400-45279299:-1	Cluster127
Sergef	18	ENSRNOG00000011488	ENSRNOT00000015352.6, XM_006229227, XM_006229228, XM_006229229	secretion regulating guanine nucleotide exchange factor	1:102461327-102664977:-1	Cluster127
Stub1	37	ENSRNOG00000019798	ENSRNOT00000026921.6, NM_001025625	STIP1 homology and U-box containing protein 1	10:15197754-15200035:-1	Cluster127
Txnl4a	29	ENSRNOG00000052004	ENSRNOT00000089487.1, NM_001309168	thioredoxin-like 4A	18:76725221-76740673:1	Cluster127
Chchd3	12	ENSRNOG00000013211	ENSRNOT00000018001.4, XM_017592525, XM_017592526	coiled-coil-helix-coiled-coil-helix domain containing 3	4:60080538-60358562:-1	Cluster128
Lyrm2	14	ENSRNOG00000043105	ENSRNOT00000065926.3	LYR motif containing 2	5:48047913-48050187:1	Cluster128
Mff	12	ENSRNOG00000048016	ENSRNOT00000020712.5, ENSRNOT00000089451.1, NM_001039015, XM_006245195, XM_006245197, XM_006245198, XM_006245201, XM_006245204, XM_006245205, XM_006245206, XM_006245208, XM_006245209, XM_006245211, XM_008767230, XM_008767231, XM_008767232, XM_008767233, XM_017596377	mitochondrial fission factor	9:88490345-88518513:1	Cluster128
Mrpl15	7	ENSRNOG00000008566	ENSRNOT00000011619.7, ENSRNOT00000085621.1, XM_006237805	mitochondrial ribosomal protein L15	5:14609684-14620965:1	Cluster128
Mrpl3	84	ENSRNOG00000012650	ENSRNOT00000017280.5	mitochondrial ribosomal protein L3	8:113603533-113626893:1	Cluster128
Mrpl35	3	ENSRNOG00000008546	ENSRNOT00000012021.5, XM_006236635, XM_017592536	mitochondrial ribosomal protein L35	4:99738794-99746517:-1	Cluster128
Sar1b	5	ENSRNOG00000004820	ENSRNOT00000006567.6, NM_001009622	secretion associated, Ras related GTPase 1B	10:37215989-37245603:1	Cluster128
Suclg2	64	ENSRNOG00000005686	ENSRNOT00000068274.2, NM_001100750	succinate-CoA ligase, GDP-forming, beta subunit	4:127552100-127824970:-1	Cluster128
Vdac2	96	ENSRNOG00000013505	ENSRNOT00000018462.6, ENSRNOT00000086864.1, NM_031354, XM_006251661	voltage-dependent anion channel 2	15:2634801-2648548:-1	Cluster128
A4galt	28	ENSRNOG00000009736	ENSRNOT00000012914.5, XM_006242117, XM_006242118, XM_017595078, XM_017595079, XM_017595080, XM_017595081	alpha 1,4-galactosyltransferase	7:124085837-124110019:-1	Cluster129
Art4	42	ENSRNOG00000005670	ENSRNOT00000007485.5	ADP-ribosyltransferase 4 (Dombrock blood group)	4:170830851-170841187:-1	Cluster129
Bend7	18	ENSRNOG00000022712	ENSRNOT00000032173.5, NM_001191834	BEN domain containing 7	17:77448430-77527888:-1	Cluster129
Cacna1g	14	ENSRNOG00000060528	ENSRNOT00000081307.1, ENSRNOT00000092024.1, NM_001308302, NM_031601, XM_008767985, XM_008767986, XM_008767987, XM_008767988, XM_008767990, XM_008767991, XM_008767992, XM_008767993, XM_008767994, XM_008767996, XM_008767997, XM_008767998, XM_008767999, XM_008768000, XM_008768001, XM_017597180, XM_017597181, XM_017597182, XM_017597183, XM_017597184, XM_017597185, XM_017597186, XM_017597187, XM_017597188, XM_017597189, XM_017597190, XM_017597191, XM_017597192, XM_017597193	calcium voltage-gated channel subunit alpha1 G	10:82136361-82197826:-1	Cluster129
Glod5	3	ENSRNOG00000039571	ENSRNOT00000008648.5, XM_006256706	glyoxalase domain containing 5	X:15228284-15240458:1	Cluster129
Lamb3	12	ENSRNOG00000006025	ENSRNOT00000008440.6, NM_001100841, XM_008769856, XM_017598839	laminin subunit beta 3	13:112048163-112073187:1	Cluster129
Rnf115	43	ENSRNOG00000000098	ENSRNOT00000000110.6, NM_001108560	ring finger protein 115	2:198852413-198920000:1	Cluster129
Tmem144	15	ENSRNOG00000010081	ENSRNOT00000013499.6, ENSRNOT00000078610.1, NM_001108551	transmembrane protein 144	2:178586184-178616719:-1	Cluster129
Xpr1	30	ENSRNOG00000000042	ENSRNOT00000000049.6, ENSRNOT00000081892.1, ENSRNOT00000093410.1, NM_001105992	xenotropic and polytropic retrovirus receptor 1	13:72918552-73056785:-1	Cluster129
Bmp10	5	ENSRNOG00000009316	ENSRNOT00000012365.3, NM_001031824	bone morphogenetic protein 10	4:119224906-119230534:1	Cluster130
Epha4	152	ENSRNOG00000013213	ENSRNOT00000041689.4, XM_008767249	Eph receptor A4	9:83117738-83253486:-1	Cluster130
Muc16	23	315451	XM_017596178	mucin 16, cell surface associated	8:18438838-18639777:-1	Cluster130
Mybphl	27	ENSRNOG00000037082	ENSRNOT00000027099.5, NM_001014042, XM_006233150, XM_017590925	myosin binding protein H-like	2:211159283-211173036:1	Cluster130
Myl7	20	ENSRNOG00000014409	ENSRNOT00000019335.6, ENSRNOT00000085847.1, NM_001106017, XM_006251216	myosin light chain 7	14:86144771-86147075:-1	Cluster130
Sbk3	8	ENSRNOG00000042927	ENSRNOT00000066307.2	SH3 domain binding kinase family, member 3	1:72420352-72422974:1	Cluster130
Sln	2	ENSRNOG00000009047	ENSRNOT00000011974.4	sarcolipin	8:58431407-58435654:1	Cluster130
Stard10	1	ENSRNOG00000019491	ENSRNOT00000026428.5, ENSRNOT00000085555.1, XM_006229850	StAR-related lipid transfer domain containing 10	1:166433109-166457506:1	Cluster130
Susd1	1	ENSRNOG00000056819	ENSRNOT00000085109.1, XM_006238210, XM_006238211, XM_006238212, XM_006238213, XM_008763744	sushi domain containing 1	5:76526107-76634047:-1	Cluster130
Gal	5	ENSRNOG00000015156	ENSRNOT00000020425.5, NM_033237	galanin and GMAP prepropeptide	1:218653059-218657922:-1	Cluster131
Glrx	3	ENSRNOG00000012183	ENSRNOT00000016372.5, NM_022278	glutaredoxin	2:2606032-2615944:1	Cluster131
Mymk	4	ENSRNOG00000006142	ENSRNOT00000008327.3	myomaker, myoblast fusion factor	3:5608243-5617225:-1	Cluster131
Mymx	1	ENSRNOG00000042497	ENSRNOT00000064497.2	myomixer, myoblast fusion factor	9:17782395-17782664:1	Cluster131
Plet1	4	ENSRNOG00000024346	ENSRNOT00000059210.4, NM_001014209, XM_017595730	placenta expressed transcript 1	8:54925666-54937007:1	Cluster131
Rgs17	5	ENSRNOG00000018690	ENSRNOT00000025355.7, ENSRNOT00000083225.1, NM_001107459, XM_006227855	regulator of G-protein signaling 17	1:42492761-42587721:-1	Cluster131
S100a7a	7	ENSRNOG00000033352	ENSRNOT00000051365.3, XM_017591112	S100 calcium binding protein A7A	2:190059214-190063132:1	Cluster131
Scgb2a2	7	ENSRNOG00000023151	ENSRNOT00000031612.3	secretoglobin, family 2A, member 2	1:225899313-225902676:1	Cluster131
Sv2b	8	117556	NM_057207, XM_008759492, XM_008759493, XM_008759494, XM_008759495, XM_017588700, XM_017588701	synaptic vesicle glycoprotein 2b	1:136664201-136841640:-1	Cluster131
Kat8	121	ENSRNOG00000019585	ENSRNOT00000026527.4	lysine acetyltransferase 8	1:199360645-199372923:1	Cluster132
Mat2b	14	ENSRNOG00000003177	ENSRNOT00000004269.6, ENSRNOT00000082076.1, XM_006246126	methionine adenosyltransferase 2B	10:25832719-25848045:-1	Cluster132
Nek9	91	ENSRNOG00000058572	ENSRNOT00000077518.1, NM_001106747, XM_008764757	NIMA-related kinase 9	6:109121959-109162433:-1	Cluster132
Nub1	53	ENSRNOG00000009282	ENSRNOT00000045311.4, NM_001013925	negative regulator of ubiquitin-like proteins 1	4:6950870-6981400:-1	Cluster132
Otulin	8	ENSRNOG00000012017	ENSRNOT00000016111.4, XM_006232088	OTU deubiquitinase with linear linkage specificity	2:80267726-80293186:-1	Cluster132
Paip2	2	ENSRNOG00000019934	ENSRNOT00000026989.4, XM_008772044, XM_008772048, XM_017600992, XM_017600993	poly(A) binding protein interacting protein 2	18:28398737-28415911:1	Cluster132
Scarb2	68	ENSRNOG00000002225	ENSRNOT00000003052.6, NM_054001	scavenger receptor class B, member 2	14:17064173-17115620:1	Cluster132
Setd3	14	ENSRNOG00000006587	ENSRNOT00000009120.8, XM_017594510	SET domain containing 3	6:132023348-132075862:-1	Cluster132
Ypel5	5	ENSRNOG00000026742	ENSRNOT00000035362.4, XM_008764508, XM_008764509, XM_008764510	yippee-like 5	6:24070157-24084758:1	Cluster132
Bloc1s3	18	ENSRNOG00000017463	ENSRNOT00000023457.4	biogenesis of lysosomal organelles complex-1, subunit 3	1:80415686-80416273:-1	Cluster133
H3f3b/117056	1	117056	NM_053985	H3 histone family member 3B	10:104573666-104575890:-1	Cluster133
Lsm7	52	ENSRNOG00000019552	ENSRNOT00000026551.5, XM_006240958, XM_008765118, XM_017594909	LSM7 homolog, U6 small nuclear RNA and mRNA degradation associated	7:11724969-11727382:1	Cluster133
Nupr2	11	ENSRNOG00000000917	ENSRNOT00000001218.4	nuclear protein 2, transcriptional regulator	12:30303725-30304036:-1	Cluster133
Rab42	66	ENSRNOG00000055426	ENSRNOT00000090736.1, XM_008764194	RAB42, member RAS oncogene family	5:150482283-150484168:-1	Cluster133
Ssc4d	44	ENSRNOG00000001435	ENSRNOT00000001953.6, XM_017598502, XM_017598503, XM_017598504, XM_017598505	scavenger receptor cysteine rich family member with 4 domains	12:23752823-23763548:1	Cluster133
Tmem238	8	499072	XM_574354	transmembrane protein 238	1:72623409-72629606:1	Cluster133
Ubald2	64	ENSRNOG00000010029	ENSRNOT00000013359.6	UBA-like domain containing 2	10:105393072-105396863:1	Cluster133
Vbp1	50	ENSRNOG00000050401	ENSRNOT00000072973.2, XM_006229645	VHL binding protein 1	1:148425046-148443505:-1	Cluster133
Bahcc1	10	ENSRNOG00000043102	ENSRNOT00000066736.3, XM_008768494	BAH domain and coiled-coil containing 1	10:109424306-109482305:1	Cluster134
Ccdc120	168	ENSRNOG00000009687	ENSRNOT00000012880.6, ENSRNOT00000082383.1	coiled-coil domain containing 120	X:15598652-15617665:1	Cluster134
Cd82	125	ENSRNOG00000000047	ENSRNOT00000000052.4, XM_006234597, XM_006234598	Cd82 molecule	3:82324349-82368357:-1	Cluster134
Foxp4	162	ENSRNOG00000022804	ENSRNOT00000064229.2, ENSRNOT00000087107.1, XM_008766868, XM_008766869, XM_008766870, XM_008766871, XM_017596504, XM_017596505	forkhead box P4	9:15104492-15124962:1	Cluster134
Pex26	16	ENSRNOG00000049982	ENSRNOT00000073303.2, NM_001106618, XM_006237235	peroxisomal biogenesis factor 26	4:153748343-153760446:1	Cluster134
Sdc4	30	ENSRNOG00000014297	ENSRNOT00000019386.3	syndecan 4	3:160872503-160891190:-1	Cluster134
Sod3	1	ENSRNOG00000003869	ENSRNOT00000005155.3, NM_012880, XM_006251030	superoxide dismutase 3, extracellular	14:60958591-60964324:-1	Cluster134
Tspan5	167	ENSRNOG00000015913	ENSRNOT00000021381.5	tetraspanin 5	2:244058186-244224058:1	Cluster134
Zfp703	40	ENSRNOG00000014199	ENSRNOT00000019002.6, NM_001109425	zinc finger protein 703	16:69237857-69242028:-1	Cluster134
Fam219a	7	ENSRNOG00000039559	ENSRNOT00000060642.3, NM_001109616, XM_006238100, XM_006238101, XM_006238103	family with sequence similarity 219, member A	5:57898165-57947466:-1	Cluster135
Flywch1	9	ENSRNOG00000004333	ENSRNOT00000005879.7, XM_006245882, XM_006245883, XM_017597585, XM_017597586, XM_340760	FLYWCH-type zinc finger 1	10:13087925-13100621:-1	Cluster135
Lrsam1	2	ENSRNOG00000022312	ENSRNOT00000060186.4, NM_001107833	leucine rich repeat and sterile alpha motif containing 1	3:11970401-12009463:-1	Cluster135
Mink1	11	ENSRNOG00000033508	ENSRNOT00000040488.5, ENSRNOT00000086374.1, ENSRNOT00000089853.1, XM_006246716, XM_006246717, XM_006246718, XM_006246720, XM_006246721, XM_006246723, XM_006246724, XM_006246725	misshapen-like kinase 1	10:57210660-57238531:1	Cluster135
Napa	37	ENSRNOG00000001494	ENSRNOT00000002044.6, NM_080585, XM_017588706	NSF attachment protein alpha	1:77998865-78012846:1	Cluster135
Ncdn	81	ENSRNOG00000011751	ENSRNOT00000016230.4, XM_006238908, XM_006238909, XM_017593669, XM_017593670	neurochondrin	5:144769457-144778304:-1	Cluster135
Pip5k1c	83	ENSRNOG00000020577	ENSRNOT00000061159.4, ENSRNOT00000088364.1, NM_001009967, NM_001033970, XM_006240935, XM_008765101, XM_008765103, XM_017594818	phosphatidylinositol-4-phosphate 5-kinase type 1 gamma	7:11267207-11291733:-1	Cluster135
RGD1311899	23	ENSRNOG00000001185	ENSRNOT00000050782.5, XM_006249433	similar to RIKEN cDNA 2210016L21 gene	12:47433355-47438931:-1	Cluster135
Slc36a1	12	ENSRNOG00000012356	ENSRNOT00000016755.5, ENSRNOT00000087763.1, NM_130415	solute carrier family 36 member 1	10:40543295-40573170:1	Cluster135
Cirbp	7	ENSRNOG00000015999	ENSRNOT00000021648.6, NM_031147, XM_006241012, XM_006241013, XM_006241015, XM_008765132, XM_017595131, XM_017595132	cold inducible RNA binding protein	7:12401205-12405022:-1	Cluster136
Cspg5	2	ENSRNOG00000020833	ENSRNOT00000028278.7, NM_019284, NM_133652	chondroitin sulfate proteoglycan 5	8:118333706-118347582:1	Cluster136
Glrx5	3	ENSRNOG00000004206	ENSRNOT00000005781.5, XM_006240482	glutaredoxin 5	6:128750795-128760880:1	Cluster136
Gtf2h5	3	ENSRNOG00000018007	ENSRNOT00000024211.5, XM_006227894	general transcription factor IIH subunit 5	1:46978458-46985032:1	Cluster136
H3f3c	28	ENSRNOG00000032401	ENSRNOT00000049001.3, XM_003750348	H3 histone, family 3C	7:94777659-94778656:1	Cluster136
LOC100359600	8	ENSRNOG00000030058	ENSRNOT00000040329.5	karyopherin alpha 2-like	6:10642700-10644676:1	Cluster136
LOC102556098	9	102556098	XM_017589810	zinc finger protein 729-like	1:249306-269871:-1	Cluster136
Ndufaf7	79	ENSRNOG00000005279	ENSRNOT00000007000.4, XM_006239627	NADH:ubiquinone oxidoreductase complex assembly factor 7	6:1534682-1545824:1	Cluster136
RGD1563620	7	ENSRNOG00000028052	ENSRNOT00000033132.3, XM_227252	similar to retinoblastoma binding protein 4	2:166348373-166350259:1	Cluster136
Asun	17	690728	XM_006237689	asunder, spermatogenesis regulator	4:180855800-180887050:-1	Cluster137
Dmxl2	7	ENSRNOG00000009170	ENSRNOT00000066197.4, XM_008766358, XM_008766359, XM_008766360	Dmx-like 2	8:58932575-59077788:-1	Cluster137
Dnmbp	21	ENSRNOG00000050742	ENSRNOT00000074810.3, XM_006231570, XM_008760486, XM_017590382, XM_017590383	dynamin binding protein	1:263625503-263656066:-1	Cluster137
Dusp7	8	ENSRNOG00000010789	ENSRNOT00000014770.7	dual specificity phosphatase 7	8:115069095-115076130:1	Cluster137
Otud4	76	ENSRNOG00000018477	ENSRNOT00000024924.6, XM_006255402, XM_008772493, XM_008772494, XM_008772495	OTU deubiquitinase 4	19:31899087-31941790:-1	Cluster137
Ppfibp2	4	ENSRNOG00000019667	ENSRNOT00000047831.2, ENSRNOT00000088110.1, XM_006229953, XM_006229955, XM_008759733, XM_008759734, XM_008759735, XM_008759736, XM_017589199, XM_017589200, XM_017589201, XM_017589202	PPFIA binding protein 2	1:171918703-171969117:1	Cluster137
Six4	12	ENSRNOG00000007250	ENSRNOT00000050138.2, XM_006240207, XM_006240208	SIX homeobox 4	6:95984868-95998351:-1	Cluster137
Slc22a23	7	ENSRNOG00000017210	ENSRNOT00000023149.5, XM_006253845	solute carrier family 22, member 23	17:31236730-31403685:1	Cluster137
Zbtb38	17	ENSRNOG00000012386	ENSRNOT00000016625.6, NM_001012471, XM_006243578, XM_006243579, XM_006243580, XM_006243582, XM_006243584, XM_006243589, XM_008766520, XM_008766522, XM_008766523, XM_017595673, XM_017595674, XM_017595675, XM_017595676, XM_017595677	zinc finger and BTB domain containing 38	8:104589598-104593499:-1	Cluster137
Casp8	8	ENSRNOG00000012331	ENSRNOT00000016613.4, ENSRNOT00000084498.1, NM_022277, XM_006245015, XM_008767135	caspase 8	9:65620091-65662624:1	Cluster138
Elf1	172	ENSRNOG00000011762	ENSRNOT00000068269.2, ENSRNOT00000079417.1, ENSRNOT00000084005.1, NM_053520, XM_006252347, XM_006252348, XM_006252349, XM_006252352, XM_006252354, XM_008770898, XM_008770899, XM_008770902, XM_017599811	E74-like factor 1	15:61826706-61867349:1	Cluster138
Exo5	6	ENSRNOG00000037432	ENSRNOT00000056644.2	exonuclease 5	5:139849930-139853247:-1	Cluster138
Lef1	21	ENSRNOG00000010121	ENSRNOT00000013694.3, NM_130429, XM_006233302, XM_006233303, XM_006233305, XM_006233306, XM_006233309, XM_008761489, XM_008761490, XM_008761491, XM_008761492	lymphoid enhancer binding factor 1	2:236233830-236326329:1	Cluster138
Psd4	108	ENSRNOG00000006079	ENSRNOT00000008161.4, NM_001134881, XM_006233591, XM_006233592, XM_006233593	pleckstrin and Sec7 domain containing 4	3:1492481-1515094:1	Cluster138
RGD1563917	6	ENSRNOG00000017273	ENSRNOT00000029635.6	similar to Nuclear autoantigen Sp-100 (Speckled 100 kDa)	9:92753957-92775816:-1	Cluster138
Stk17b	9	ENSRNOG00000012502	ENSRNOT00000016856.4, NM_133392, XM_006244908	serine/threonine kinase 17b	9:60400354-60430081:-1	Cluster138
Tnfrsf1b	3	ENSRNOG00000016575	ENSRNOT00000022478.4	TNF receptor superfamily member 1B	5:163136390-163167299:-1	Cluster138
Tnfrsf26	10	ENSRNOG00000043486	ENSRNOT00000066943.2, ENSRNOT00000088856.1, XM_006230827	tumor necrosis factor receptor superfamily, member 26	1:216808670-216828581:-1	Cluster138
Arhgap21	12	ENSRNOG00000008659	ENSRNOT00000068156.3, NM_001191693	Rho GTPase activating protein 21	17:87725978-87797436:-1	Cluster139
Arhgap35	184	ENSRNOG00000015852	ENSRNOT00000021223.4, ENSRNOT00000090519.1, XM_006228412, XM_008758919	Rho GTPase activating protein 35	1:78456637-78528912:-1	Cluster139
Clec16a	69	ENSRNOG00000057378	ENSRNOT00000083982.1, XM_008767505, XM_008767506, XM_008767507, XM_008767508, XM_017597573	C-type lectin domain family 16, member A	10:5038543-5196914:-1	Cluster139
Cpeb4	29	ENSRNOG00000033169	ENSRNOT00000064832.2, ENSRNOT00000089460.1, XM_006245979, XM_006245980	cytoplasmic polyadenylation element binding protein 4	10:15987921-16045835:-1	Cluster139
Esrrg	29	ENSRNOG00000002593	ENSRNOT00000003489.4, NM_203336, XM_006250443, XM_017598864, XM_017598865, XM_017598866, XM_017598867, XM_017598868, XM_017598869, XM_017598870	estrogen-related receptor gamma	13:106458985-106683353:1	Cluster139
Napepld	8	ENSRNOG00000011363	ENSRNOT00000015322.3, ENSRNOT00000086609.1, NM_199381	N-acyl phosphatidylethanolamine phospholipase D	4:9981958-10002247:1	Cluster139
Slain2	20	ENSRNOG00000002271	ENSRNOT00000003087.5, XM_006250898, XM_006250899, XM_017599184, XM_017599185	SLAIN motif family, member 2	14:37802365-37871051:-1	Cluster139
Slc38a1	55	ENSRNOG00000005291	ENSRNOT00000008138.4, ENSRNOT00000089806.1, NM_138832, XM_006242277, XM_006242278, XM_006242280, XM_006242281, XM_017594637	solute carrier family 38, member 1	7:137975541-138039630:-1	Cluster139
Ypel2	4	ENSRNOG00000005447	ENSRNOT00000007379.5, XM_006247097, XM_017597382	yippee-like 2	10:74271701-74298691:-1	Cluster139
B3galt4	13	ENSRNOG00000000471	ENSRNOT00000000550.5	Beta-1,3-galactosyltransferase 4	20:5446104-5447673:1	Cluster140
Cul7	42	ENSRNOG00000017857	ENSRNOT00000024266.6	cullin 7	9:16629401-16643182:-1	Cluster140
H1fx	4	ENSRNOG00000027722	ENSRNOT00000033687.1	H1 histone family, member X	4:119889371-119889949:-1	Cluster140
LOC681410	233	ENSRNOG00000039876	ENSRNOT00000061231.4	hypothetical protein LOC681410	17:6909728-6910630:1	Cluster140
Med29	11	ENSRNOG00000019702	ENSRNOT00000026720.6, ENSRNOT00000093615.1	mediator complex subunit 29	1:85368288-85373099:1	Cluster140
Nt5c	94	ENSRNOG00000003650	ENSRNOT00000004853.6, NM_001271189	5 , 3 -nucleotidase, cytosolic	10:104052807-104054805:-1	Cluster140
Selenom	37	ENSRNOG00000061231	ENSRNOT00000081123.1, NM_001115013	selenoprotein M	14:83752393-83754975:1	Cluster140
Slc17a9	45	ENSRNOG00000010275	ENSRNOT00000013623.5, XM_006235769, XM_006235771	solute carrier family 17 member 9	3:176230378-176246953:1	Cluster140
Ssbp4	142	ENSRNOG00000019698	ENSRNOT00000026713.3, NM_001014236, XM_006252912, XM_008771139, XM_008771140, XM_008771141, XM_008771142	single stranded DNA binding protein 4	16:20578131-20589290:1	Cluster140
Armcx5	1	ENSRNOG00000003187	ENSRNOT00000004252.5	armadillo repeat containing, X-linked 5	X:106253355-106255058:1	Cluster141
Gprasp1	12	ENSRNOG00000049985	ENSRNOT00000073661.2, NM_134386, XM_017601903	G protein-coupled receptor associated sorting protein 1	X:106308407-106313904:1	Cluster141
Gprasp2	5	ENSRNOG00000037658	ENSRNOT00000004260.6	G protein-coupled receptor associated sorting protein 2	X:106360393-106363300:1	Cluster141
Kifap3	209	ENSRNOG00000002544	ENSRNOT00000063810.3, ENSRNOT00000085135.1, NM_001105964, XM_008769623	kinesin-associated protein 3	13:82072500-82217256:1	Cluster141
Micu3	55	ENSRNOG00000012767	ENSRNOT00000017025.7, XM_006253200, XM_008771293	mitochondrial calcium uptake family, member 3	16:55045619-55132191:-1	Cluster141
Peg3	1	ENSRNOG00000014791	ENSRNOT00000050180.6	paternally expressed 3	1:70222964-70237443:1	Cluster141
Rufy3	73	ENSRNOG00000003428	ENSRNOT00000004776.4, ENSRNOT00000020608.6, ENSRNOT00000092172.1, XM_006250781, XM_006250782, XM_006250783, XM_006250784, XM_008770044, XM_008770045, XM_008770046, XM_008770047, XM_017599283, XM_017599284, XM_017599285, XM_017599286	RUN and FYVE domain containing 3	14:21070592-21128505:-1	Cluster141
Wdr47	162	ENSRNOG00000020330	ENSRNOT00000055862.2, XM_006233155, XM_006233157, XM_017590926, XM_017590927, XM_017590928, XM_017590929, XM_017590930, XM_017590931	WD repeat domain 47	2:211396727-211441817:1	Cluster141
Zfp868	7	ENSRNOG00000028919	ENSRNOT00000015635.5	zinc finger protein 868	16:21518873-21524286:1	Cluster141
Aasdhppt	157	ENSRNOG00000005795	ENSRNOT00000008062.7, NM_001106798, XM_017595521	aminoadipate-semialdehyde dehydrogenase-phosphopantetheinyl transferase	8:1439330-1450095:-1	Cluster142
LOC100365062	91	ENSRNOG00000060288	ENSRNOT00000084168.1	eukaryotic translation initiation factor 3, subunit 6 48kDa-like	1:66643739-66645214:-1	Cluster142
LOC680121	3	ENSRNOG00000009920	ENSRNOT00000013159.5	similar to heat shock protein 8	11:13499164-13501263:1	Cluster142
Lypla1	63	ENSRNOG00000008320	ENSRNOT00000011312.3, NM_013006, XM_008763522	lysophospholipase I	5:14559334-14588422:-1	Cluster142
Mcts2	13	689500	XM_006235283	malignant T cell amplified sequence 2	3:148167190-148169029:1	Cluster142
Micu2	80	ENSRNOG00000011168	ENSRNOT00000015233.4, ENSRNOT00000084698.1	mitochondrial calcium uptake 2	15:38191490-38276159:-1	Cluster142
Mrpl32	10	ENSRNOG00000015989	ENSRNOT00000021433.5	mitochondrial ribosomal protein L32	17:53102534-53105400:1	Cluster142
Naa20	113	ENSRNOG00000010523	ENSRNOT00000014046.6, NM_001108595, XM_006235155	N(alpha)-acetyltransferase 20, NatB catalytic subunit	3:140106726-140125047:1	Cluster142
Psma2	141	ENSRNOG00000049920	ENSRNOT00000073834.2, NM_017279	proteasome 20S subunit alpha 2	17:53091937-53102324:-1	Cluster142
Gja4	2	ENSRNOG00000014357	ENSRNOT00000019246.5	gap junction protein, alpha 4	5:145374690-145377221:-1	Cluster143
Hoxa2/ENSRNOG00000005968	6	ENSRNOG00000005968	ENSRNOT00000008023.4	homeobox A2	4:82131329-82133605:-1	Cluster143
Hoxa3	6	ENSRNOG00000061608	ENSRNOT00000088303.1	homeobox A3	KL567939.1:39724-42811:-1	Cluster143
Hoxa4/ENSRNOG00000027365	5	ENSRNOG00000027365	ENSRNOT00000038775.4, ENSRNOT00000058985.4	homeo box A4	4:82158892-82160240:-1	Cluster143
Hoxb2	7	ENSRNOG00000008365	ENSRNOT00000011213.5	homeobox B2	10:84200880-84202688:1	Cluster143
Hoxb4	7	ENSRNOG00000008191	ENSRNOT00000010965.4	homeo box B4	10:84167331-84169907:1	Cluster143
Hoxb5	2	ENSRNOG00000008010	ENSRNOT00000010724.5	homeo box B5	10:84152152-84154360:1	Cluster143
LOC103689922	5	ENSRNOG00000047951	ENSRNOT00000074167.2	homeobox protein Hox-A5	4:82170387-82173207:-1	Cluster143
Bckdk	4	ENSRNOG00000019485	ENSRNOT00000026466.5, ENSRNOT00000078578.1	branched chain ketoacid dehydrogenase kinase	1:199351628-199356881:1	Cluster144
Dis3l	15	ENSRNOG00000010537	ENSRNOT00000014071.6, NM_001008380, XM_006243261, XM_006243262, XM_006243263, XM_008766311, XM_017595739	DIS3-like exosome 3 -5 exoribonuclease	8:69771689-69807880:-1	Cluster144
Hmbs	1	ENSRNOG00000010390	ENSRNOT00000014127.5, ENSRNOT00000079275.1, NM_013168, XM_006242897, XM_008766148, XM_008766149	hydroxymethylbilane synthase	8:48667278-48672841:-1	Cluster144
Mrps5	41	ENSRNOG00000015192	ENSRNOT00000020451.6, ENSRNOT00000077337.1	mitochondrial ribosomal protein S5	3:120165913-120182536:1	Cluster144
Phb2	10	ENSRNOG00000012999	ENSRNOT00000017472.7, ENSRNOT00000091464.1	prohibitin 2	4:157230769-157235367:1	Cluster144
Stoml2	42	ENSRNOG00000009535	ENSRNOT00000013151.6, NM_001031646	stomatin like 2	5:58472561-58476158:-1	Cluster144
Trap1	9	ENSRNOG00000005418	ENSRNOT00000008966.4	TNF receptor-associated protein 1	10:11724032-11757681:1	Cluster144
Yif1a	2	ENSRNOG00000020201	ENSRNOT00000027406.6, ENSRNOT00000078657.1, NM_172017	Yip1 interacting factor homolog A, membrane trafficking protein	1:220470070-220474131:1	Cluster144
Dnajb5	4	ENSRNOG00000000130	ENSRNOT00000000142.7, ENSRNOT00000080082.1, XM_006238070, XM_006238071, XM_006238072	DnaJ heat shock protein family (Hsp40) member B5	5:58394010-58402162:1	Cluster145
Dusp8	2	ENSRNOG00000029394	ENSRNOT00000044565.5, NM_001108510	dual specificity phosphatase 8	1:215030429-215043111:-1	Cluster145
Enah	13	ENSRNOG00000031934	ENSRNOT00000039974.5, ENSRNOT00000085188.1, XM_006250393, XM_006250400, XM_006250401, XM_017598853, XM_017598854, XM_017598855, XM_017598856, XM_017598857, XM_017598858, XM_017598859, XM_017598860, XM_017598861, XM_017598862	enabled homolog (Drosophila)	13:100300042-100405339:-1	Cluster145
Mllt11	1	ENSRNOG00000021110	ENSRNOT00000028664.4	MLLT11, transcription factor 7 cofactor	2:196392938-196402106:-1	Cluster145
Pkp2	11	287925	NM_001100499	plakophilin 2	11:88912163-88972213:-1	Cluster145
RGD1561161	12	ENSRNOG00000039582	ENSRNOT00000060673.4, ENSRNOT00000085826.1	similar to BC067074 protein	2:45168439-45241179:1	Cluster145
Sorbs2	10	ENSRNOG00000013391	ENSRNOT00000029628.6, NM_053770	sorbin and SH3 domain containing 2	16:49626205-49820223:-1	Cluster145
Sypl2	6	ENSRNOG00000019780	ENSRNOT00000026883.3	synaptophysin-like 2	2:211003046-211017778:-1	Cluster145
Acsl1	30	ENSRNOG00000010633	ENSRNOT00000014235.3, ENSRNOT00000089501.1, NM_012820, XM_006253123, XM_006253124, XM_006253125, XM_006253126, XM_006253127, XM_008771254	acyl-CoA synthetase long-chain family member 1	16:48937464-48983717:-1	Cluster146
Acss2	2	ENSRNOG00000018755	ENSRNOT00000064013.1, XM_006235321	acyl-CoA synthetase short-chain family member 2	3:151032952-151075856:1	Cluster146
Ghr	14	ENSRNOG00000015654	ENSRNOT00000021081.6, ENSRNOT00000046951.5, ENSRNOT00000081558.1, ENSRNOT00000088876.1, NM_017094, XM_008760752, XM_008760753, XM_008760754	growth hormone receptor	2:53150370-53313884:-1	Cluster146
Klhdc7a	4	ENSRNOG00000018867	ENSRNOT00000025517.5, XM_006239297	kelch domain containing 7A	5:158433394-158440183:-1	Cluster146
LOC100911356	4	ENSRNOG00000057116	ENSRNOT00000085377.1, ENSRNOT00000088996.1	peroxisomal biogenesis factor 19-like	13:90514336-90530349:1	Cluster146
LOC691485	11	ENSRNOG00000013097	ENSRNOT00000017504.4, XM_006240652	hypothetical protein LOC691485	6:137063533-137073406:1	Cluster146
Lpin1	81	ENSRNOG00000004377	ENSRNOT00000005863.6, ENSRNOT00000084155.1	lipin 1	6:41799749-41870046:-1	Cluster146
Pecr	7	ENSRNOG00000055295	ENSRNOT00000078125.1, ENSRNOT00000086044.1, ENSRNOT00000089283.1, NM_133299	peroxisomal trans-2-enoyl-CoA reductase	9:79601937-79630547:-1	Cluster146
Ablim1	89	307989	XM_017590400, XM_017590401	actin-binding LIM protein 1	1:277853877-278043094:-1	Cluster147
Extl1	1	ENSRNOG00000016776	ENSRNOT00000022522.5, NM_001107985	exostosin-like glycosyltransferase 1	5:152573755-152588956:-1	Cluster147
Fign	54	ENSRNOG00000004679	ENSRNOT00000006175.6, NM_001106484, XM_008761888, XM_008761889, XM_008761890	fidgetin, microtubule severing factor	3:49992393-50120392:-1	Cluster147
Golga4	11	ENSRNOG00000029910	ENSRNOT00000051290.4, ENSRNOT00000078625.1, ENSRNOT00000087753.1, XM_006244132, XM_006244133, XM_017595852, XM_017595853, XM_017595854, XM_017595855, XM_017595856, XM_017595857, XM_017595858	golgin A4	8:127171636-127248538:1	Cluster147
LOC102555814	82	102555814	XM_006233392, XM_017591352	uncharacterized LOC102555814	2:243332705-243353227:1	Cluster147
LOC103693936	69	103693936	XM_017600354	palladin-like	16:31552596-31762768:1	Cluster147
Pdzd2	61	ENSRNOG00000013140	ENSRNOT00000017937.3, NM_022940	PDZ domain containing 2	2:62399748-62520448:-1	Cluster147
Xk	1	ENSRNOG00000003749	ENSRNOT00000051135.5, ENSRNOT00000092143.1, NM_001012227	X-linked Kx blood group	X:14498223-14532391:1	Cluster147
Adsl	99	ENSRNOG00000018655	ENSRNOT00000025193.5	adenylosuccinate lyase	7:122157201-122192328:1	Cluster148
LOC100362453	51	ENSRNOG00000001893	ENSRNOT00000002599.6	serine/threonine-protein phosphatase 2A catalytic subunit alpha-like	11:86421106-86422907:1	Cluster148
Pmpcb	41	ENSRNOG00000012693	ENSRNOT00000017018.5, NM_022395	peptidase, mitochondrial processing beta subunit	4:9908838-9921615:-1	Cluster148
Ptges3l	1	ENSRNOG00000050347	ENSRNOT00000073923.2, XM_008768220, XM_008768221, XM_008768222	prostaglandin E synthase 3 like	10:89331368-89338625:-1	Cluster148
Rbm18	12	ENSRNOG00000006763	ENSRNOT00000009706.5	RNA binding motif protein 18	3:15444043-15463881:-1	Cluster148
Tmx2	13	ENSRNOG00000005308	ENSRNOT00000007914.4	thioredoxin-related transmembrane protein 2	3:72073431-72081079:-1	Cluster148
Usp20	22	ENSRNOG00000007710	ENSRNOT00000010786.7, ENSRNOT00000093562.1, ENSRNOT00000093705.1, ENSRNOT00000093713.1, ENSRNOT00000093718.1, NM_001107827, XM_006233916, XM_017591847, XM_017591848	ubiquitin specific peptidase 20	3:9827961-9856052:1	Cluster148
Wrb	69	ENSRNOG00000001629	ENSRNOT00000002222.5	tryptophan rich basic protein	11:36497509-36511535:1	Cluster148
Aff2	2	ENSRNOG00000052572	ENSRNOT00000087617.1, ENSRNOT00000087990.1, XM_006229538, XM_006229539, XM_017602424, XM_017602425	AF4/FMR2 family, member 2	X:153539951-154051022:-1	Cluster149
Bmp8b	6	ENSRNOG00000033209	ENSRNOT00000050949.3	bone morphogenetic protein 8b	5:140803638-140820628:1	Cluster149
C1ql1	6	ENSRNOG00000002963	ENSRNOT00000003986.5, NM_001108838	complement C1q like 1	10:91040005-91047177:-1	Cluster149
Chrm4	6	ENSRNOG00000017556	ENSRNOT00000023583.5, NM_031547, XM_008762022	cholinergic receptor, muscarinic 4	3:80833423-80841165:1	Cluster149
Kcnc3	5	ENSRNOG00000019959	ENSRNOT00000027062.7, ENSRNOT00000027063.7, ENSRNOT00000078153.1, NM_053997, XM_006228965, XM_006228967, XM_006228971, XM_006228973, XM_008759306, XM_008759307, XM_008759308, XM_008759309, XM_017588694, XM_017588695, XM_017588696	potassium voltage-gated channel subfamily C member 3	1:100593669-100607874:1	Cluster149
Lmtk3	5	691056	XM_008759459, XM_017590126, XM_017590128	lemur tyrosine kinase 3	1:101776774-101792420:1	Cluster149
Reep6	3	ENSRNOG00000033262	ENSRNOT00000044030.3, XM_006240967	receptor accessory protein 6	7:12240801-12246814:-1	Cluster149
Zmiz2/289783	2	289783	XM_006251440, XM_008770269, XM_017599124, XM_017599125	zinc finger, MIZ-type containing 2	14:86652515-86662419:1	Cluster149
Actn3	6	ENSRNOG00000019745	ENSRNOT00000026812.5, NM_133424	actinin alpha 3	1:220120532-220136460:-1	Cluster150
Atp2a1	6	116601	NM_058213	ATPase sarcoplasmic/endoplasmic reticulum Ca2+ transporting 1	1:197855912-197875038:-1	Cluster150
Mybpc1	2	ENSRNOG00000056493	ENSRNOT00000079235.1, ENSRNOT00000079774.1, NM_001100758, XM_008765246, XM_008765247, XM_008765248, XM_008765249, XM_008765250, XM_008765251, XM_008765252, XM_008765253, XM_008765254, XM_008765255, XM_008765256, XM_008765257, XM_008765258	myosin binding protein C, slow type	7:29086337-29171905:-1	Cluster150
Myh2	4	ENSRNOG00000049695	ENSRNOT00000004236.6, ENSRNOT00000004295.6, ENSRNOT00000045718.4, ENSRNOT00000082871.1, ENSRNOT00000085582.1, ENSRNOT00000086599.1, NM_001135157	myosin heavy chain 2	10:53711895-53738164:1	Cluster150
Myh4	5	360543	NM_019325	myosin heavy chain 4	10:53778456-53801605:1	Cluster150
Myoz1	1	ENSRNOG00000040122	ENSRNOT00000011554.6, ENSRNOT00000085266.1, XM_006251655	myozenin 1	15:4077091-4084305:1	Cluster150
Neb	2	ENSRNOG00000006783	ENSRNOT00000059461.5, ENSRNOT00000076095.2, XM_006234174, XM_006234175, XM_006234176, XM_006234177, XM_006234178, XM_006234179, XM_006234180, XM_006234181, XM_006234182, XM_006234183, XM_006234185, XM_006234186, XM_006234188, XM_006234190, XM_006234191, XM_006234192, XM_006234193, XM_006234194, XM_008761815, XM_008761816, XM_008761817, XM_008761818, XM_008761819, XM_008761820, XM_008761821, XM_017592145, XM_017592146, XM_017592147, XM_017592148	nebulin	3:37658081-37855843:-1	Cluster150
Tnni2	6	ENSRNOG00000020276	ENSRNOT00000027487.7, ENSRNOT00000076140.2, ENSRNOT00000076187.2, ENSRNOT00000076535.1, ENSRNOT00000076734.1, ENSRNOT00000078903.1, ENSRNOT00000087781.1, NM_017185	troponin I2, fast skeletal type	1:215609110-215611652:1	Cluster150
AABR07048463.1	5	ENSRNOG00000047613	ENSRNOT00000075988.3	no description available	5:77744450-77749613:-1	Cluster151
AABR07048474.1	2	ENSRNOG00000050595	ENSRNOT00000059320.4, ENSRNOT00000073954.2, ENSRNOT00000076074.2, ENSRNOT00000089382.1	Rattus norvegicus major urinary protein 5 (Mup5), mRNA.	5:77405142-77903113:-1	Cluster151
Cyp2c13	7	ENSRNOG00000049464	ENSRNOT00000071633.3, ENSRNOT00000093005.1, NM_138514	cytochrome P450, family 2, subfamily c, polypeptide 13	1:258796624-258877023:-1	Cluster151
Fetub	13	ENSRNOG00000001806	ENSRNOT00000048739.4, NM_001309522, NM_053348	fetuin B	11:81648906-81660472:-1	Cluster151
LOC259244	9	ENSRNOG00000009273	ENSRNOT00000012293.4, ENSRNOT00000046857.3, ENSRNOT00000052243.5	alpha-2u globulin PGCL3	5:77245143-77492013:-1	Cluster151
LOC298111/ENSRNOG00000049727	2	ENSRNOG00000049727	ENSRNOT00000074349.2, ENSRNOT00000076791.2	alpha2u globulin	5:77564024-77903062:-1	Cluster151
Mup4	7	ENSRNOG00000033130	ENSRNOT00000043056.6, ENSRNOT00000046760.3, ENSRNOT00000071395.1, ENSRNOT00000076464.2	major urinary protein 4	5:77313357-77433854:-1	Cluster151
Rup2	8	ENSRNOG00000045799	ENSRNOT00000042860.5, NM_001034950	urinary protein 2	8:41657662-41661223:1	Cluster151
Atp11a	70	ENSRNOG00000017154	ENSRNOT00000023163.6, ENSRNOT00000089447.1, XM_017600150, XM_017600151, XM_017600152, XM_017600153	ATPase phospholipid transporting 11A	16:81994064-82099490:-1	Cluster152
Gfod2	58	ENSRNOG00000017953	ENSRNOT00000024197.4, XM_008772498	glucose-fructose oxidoreductase domain containing 2	19:37682734-37725623:-1	Cluster152
Hmx2	1	ENSRNOG00000020638	ENSRNOT00000028011.5, NM_001106303	H6 family homeobox 2	1:203515605-203523266:1	Cluster152
Lrig3	65	ENSRNOG00000007654	ENSRNOT00000032786.5	leucine-rich repeats and immunoglobulin-like domains 3	7:69213147-69263142:1	Cluster152
Pax9	13	ENSRNOG00000008826	ENSRNOT00000011802.5, NM_001039539	paired box 9	6:77607705-77624453:1	Cluster152
Sdk1	2	304297	XM_017598603	sidekick cell adhesion molecule 1	12:14445798-15443442:-1	Cluster152
Steap3	13	ENSRNOG00000049471	ENSRNOT00000071388.2, NM_133314	STEAP3 metalloreductase	13:36257220-36274144:-1	Cluster152
Zswim4	35	ENSRNOG00000007582	ENSRNOT00000010050.6, XM_006255251	zinc finger, SWIM-type containing 4	19:25320941-25345818:-1	Cluster152
Ccdc90b	24	ENSRNOG00000009462	ENSRNOT00000012781.6, NM_001024885	coiled-coil domain containing 90B	1:157403595-157417153:1	Cluster153
Krcc1	31	ENSRNOG00000007124	ENSRNOT00000009327.6, XM_006236636, XM_008762980	lysine-rich coiled-coil 1	4:99143868-99148236:1	Cluster153
Mettl5	6	ENSRNOG00000008469	ENSRNOT00000011303.5, NM_001114181	methyltransferase like 5	3:56101597-56113823:-1	Cluster153
Mrps31	27	ENSRNOG00000011839	ENSRNOT00000015790.5, NM_001106091, XM_006253349	mitochondrial ribosomal protein S31	16:74467958-74504834:-1	Cluster153
RGD1308706	3	ENSRNOG00000017090	ENSRNOT00000023169.7, XM_017601209	similar to RIKEN cDNA 4921524J17	19:22700005-22726712:1	Cluster153
Sept7	6	ENSRNOG00000006545	ENSRNOT00000008838.7, ENSRNOT00000063967.3, ENSRNOT00000081574.1, XM_017595893	septin 7	8:26413233-26476611:1	Cluster153
Trappc6b	13	ENSRNOG00000004103	ENSRNOT00000005568.5, NM_001106733	trafficking protein particle complex 6B	6:80142126-80153216:-1	Cluster153
Yme1l1	1	ENSRNOG00000017100	ENSRNOT00000023395.6, NM_053682	YME1-like 1 ATPase	17:89703435-89741487:-1	Cluster153
Ccdc136	10	ENSRNOG00000007100	ENSRNOT00000060309.5, XM_006236239, XM_006236241, XM_006236242, XM_008762835, XM_008762837, XM_008762838, XM_017592966	coiled-coil domain containing 136	4:56681286-56704501:1	Cluster154
Daam2	26	ENSRNOG00000053945	ENSRNOT00000088651.1, XM_008766918	dishevelled associated activator of morphogenesis 2	9:13444883-13493154:1	Cluster154
Galnt17	121	288611	NM_001025112	polypeptide N-acetylgalactosaminyltransferase 17/Williams-Beuren syndrome chromosome region 17	12:28382331-29268073:1	Cluster154
Grik5	14	ENSRNOG00000020310	ENSRNOT00000027578.6, XM_006228382, XM_008758889	glutamate ionotropic receptor kainate type subunit 5	1:81885516-81946714:-1	Cluster154
Mtss1l	2	307845	NM_001191558, XM_008772512, XM_017601295, XM_017601296, XM_017601297, XM_017601298	metastasis suppressor 1-like	19:40905847-40925660:-1	Cluster154
Mtss2	40	ENSRNOG00000017500	ENSRNOT00000023645.5	MTSS I-BAR domain containing 2	19:40905847-40925660:-1	Cluster154
Nkd2	14	ENSRNOG00000016103	ENSRNOT00000021898.5	NKD inhibitor of WNT signaling pathway 2	1:32058044-32084877:1	Cluster154
Olfm2	4	ENSRNOG00000020519	ENSRNOT00000027829.7, NM_001015017, XM_006242641, XM_006242642, XM_006242643	olfactomedin 2	8:21684713-21697933:-1	Cluster154
Asb8	22	ENSRNOG00000010099	ENSRNOT00000013704.7, ENSRNOT00000079377.1, XM_017594889, XM_017594890	ankyrin repeat and SOCS box-containing 8	7:139724337-139731876:-1	Cluster155
Atpsckmt	19	ENSRNOG00000022347	ENSRNOT00000046325.3	ATP synthase c subunit lysine N-methyltransferase	2:84678948-84693988:1	Cluster155
Cep19	1	ENSRNOG00000024924	ENSRNOT00000037795.3, XM_008768696, XM_008768697	centrosomal protein 19	11:71921714-71938295:-1	Cluster155
LOC100125367	10	ENSRNOG00000005558	ENSRNOT00000007341.3, XM_008769815, XM_017598635	hypothetical protein LOC100125367	13:111891054-111893308:1	Cluster155
Mrpl44	21	ENSRNOG00000015231	ENSRNOT00000020420.6, NM_001031650	mitochondrial ribosomal protein L44	9:85542763-85547814:1	Cluster155
Poldip2	7	ENSRNOG00000009252	ENSRNOT00000013100.7, NM_001105816	DNA polymerase delta interacting protein 2	10:65781994-65790833:1	Cluster155
Pxmp4	3	ENSRNOG00000016975	ENSRNOT00000022914.5, NM_172223	peroxisomal membrane protein 4	3:150091646-150108893:-1	Cluster155
Sdhaf2	2	ENSRNOG00000020646	ENSRNOT00000028028.4, XM_006231042, XM_006231043, XM_017589442	succinate dehydrogenase complex assembly factor 2	1:226547529-226572349:-1	Cluster155
AABR07030926.1	2	ENSRNOG00000057080	ENSRNOT00000077930.1	no description available	10:109891383-109891879:-1	Cluster156
AC133265.2	3	ENSRNOG00000059203	ENSRNOT00000084514.1	no description available	8:46694306-46694613:-1	Cluster156
Cmc4	11	ENSRNOG00000056435	ENSRNOT00000084138.1	C-X9-C motif containing 4	18:408219-410098:-1	Cluster156
LOC100362315	1	100362315	XM_008761349	Uncharacterized protein C12orf32 homolog	2:199263118-199264236:-1	Cluster156
LOC690617	33	ENSRNOG00000039861	ENSRNOT00000061194.2	hypothetical protein LOC690617	7:11215328-11217090:1	Cluster156
Rasgrf1	8	ENSRNOG00000014025	ENSRNOT00000018794.8, ENSRNOT00000082757.1, NM_001105753, NM_001170531	RAS protein-specific guanine nucleotide-releasing factor 1	8:97277326-97405095:1	Cluster156
Stra13	1	688314	XM_003750986	stimulated by retinoic acid 13	10:109890904-109893804:-1	Cluster156
Tomm6	18	ENSRNOG00000046316	ENSRNOT00000070805.1	translocase of outer mitochondrial membrane 6	9:15313523-15314435:1	Cluster156
Epb41l3	3	ENSRNOG00000016724	ENSRNOT00000022849.5, ENSRNOT00000022878.8, ENSRNOT00000049426.3, ENSRNOT00000088647.1, XM_017596232, XM_017596233, XM_017596234, XM_017596235, XM_017596236, XM_017596237, XM_017596238, XM_017596239, XM_017596240, XM_017596241, XM_017596242, XM_017596243, XM_017596244, XM_017596245, XM_017596247	erythrocyte membrane protein band 4.1-like 3	9:117583609-117666408:1	Cluster157
LOC691995	6	ENSRNOG00000059827	ENSRNOT00000082511.1	hypothetical protein LOC691995	10:57669530-57671080:-1	Cluster157
Mcub/ENSRNOG00000009433	30	ENSRNOG00000009433	ENSRNOT00000012587.7	mitochondrial calcium uniporter dominant negative beta subunit	2:230199343-230273709:-1	Cluster157
Ndn	11	ENSRNOG00000010146	ENSRNOT00000013468.6, NM_001008558	necdin, MAGE family member	1:122981755-122983354:1	Cluster157
Pabpc1l2a	1	302405	XM_006257150	poly(A) binding protein, cytoplasmic 1-like 2A	X:73894603-73895742:-1	Cluster157
Slc31a1	90	ENSRNOG00000014475	ENSRNOT00000019544.4, NM_133600	solute carrier family 31 member 1	5:78222504-78249358:1	Cluster157
Stk32c	17	ENSRNOG00000006962	ENSRNOT00000009178.4	serine/threonine kinase 32C	1:211440335-211520699:-1	Cluster157
Tubb2a	5	ENSRNOG00000017558	ENSRNOT00000023611.6, ENSRNOT00000086264.1	tubulin, beta 2A class IIa	17:31493107-31498651:1	Cluster157
Bbs9	143	ENSRNOG00000015189	ENSRNOT00000020481.7, ENSRNOT00000092845.1, ENSRNOT00000093071.1, XM_008766067, XM_017595981	Bardet-Biedl syndrome 9	8:23750993-24074524:1	Cluster158
Fam149b1	158	ENSRNOG00000006554	ENSRNOT00000065858.2, ENSRNOT00000079812.1, XM_006251634, XM_017599604, XM_017599605, XM_017599606, XM_017599607	family with sequence similarity 149, member B1	15:4377306-4399745:-1	Cluster158
Fyn	6	ENSRNOG00000000596	ENSRNOT00000000733.4, ENSRNOT00000075922.1, ENSRNOT00000076859.2, ENSRNOT00000085987.1, NM_012755, XM_006256522, XM_017601549	FYN proto-oncogene, Src family tyrosine kinase	20:44577312-44630316:1	Cluster158
Mxd4	6	ENSRNOG00000015033	ENSRNOT00000018515.6, ENSRNOT00000075863.2, ENSRNOT00000076840.1, ENSRNOT00000077060.2	Max dimerization protein 4	14:81819415-81833456:1	Cluster158
Snx9	61	ENSRNOG00000046874	ENSRNOT00000075268.2, NM_001127637	sorting nexin 9	1:46780142-46826250:1	Cluster158
Tgfbr2	16	ENSRNOG00000013265	ENSRNOT00000037883.4, NM_031132, XM_008766690	transforming growth factor, beta receptor 2	8:124312829-124398864:-1	Cluster158
Tm7sf3	2	ENSRNOG00000001817	ENSRNOT00000002486.5	transmembrane 7 superfamily member 3	4:180913706-180951564:-1	Cluster158
Zcchc24	15	ENSRNOG00000040205	ENSRNOT00000061883.2	zinc finger CCHC-type containing 24	16:1996540-2048292:-1	Cluster158
Amz2	28	ENSRNOG00000000246	ENSRNOT00000000263.6	archaelysin family metallopeptidase 2	10:97710905-97721440:1	Cluster159
Bod1	113	ENSRNOG00000020717	ENSRNOT00000028115.4	biorientation of chromosomes in cell division 1	10:16259728-16266061:1	Cluster159
Cox19	28	ENSRNOG00000050052	ENSRNOT00000072509.1	cytochrome c oxidase assembly factor COX19	12:17395624-17405103:1	Cluster159
H3f3b/ENSRNOG00000003220	5	ENSRNOG00000003220	ENSRNOT00000004329.7	H3 histone family member 3B	13:99091763-99101208:-1	Cluster159
Maip1	48	ENSRNOG00000015983	ENSRNOT00000021533.5	matrix AAA peptidase interacting protein 1	9:64095978-64103907:1	Cluster159
Polr3k	8	ENSRNOG00000017843	ENSRNOT00000024096.6	RNA polymerase III subunit K	3:177374812-177379008:1	Cluster159
Tmem126b	8	ENSRNOG00000022732	ENSRNOT00000038279.6, NM_001106280	transmembrane protein 126B	1:156262220-156274207:1	Cluster159
Tomm22	69	ENSRNOG00000014058	ENSRNOT00000019323.5	translocase of outer mitochondrial membrane 22	7:120901934-120903684:1	Cluster159
Ccdc138	16	ENSRNOG00000028581	ENSRNOT00000030005.4, XM_006256400, XM_006256401, XM_017601797, XM_017601798, XM_017601799, XM_017601800, XM_017601801, XM_017601802	coiled-coil domain containing 138	20:28098121-28158053:1	Cluster160
Epha1	3	ENSRNOG00000017525	ENSRNOT00000024037.4, XM_008762883	Eph receptor A1	4:71749242-71763679:-1	Cluster160
Ets2	2	ENSRNOG00000001647	ENSRNOT00000002247.6, XM_006248177	ETS proto-oncogene 2, transcription factor	11:36075950-36092494:1	Cluster160
Lpin2	4	ENSRNOG00000014876	ENSRNOT00000020476.7, ENSRNOT00000082005.1, XM_006245663, XM_006245664, XM_006245665, XM_006245666, XM_017596502	lipin 2	9:119552636-119591533:1	Cluster160
Peli1	25	ENSRNOG00000006329	ENSRNOT00000009319.5, XM_017599243	pellino E3 ubiquitin protein ligase 1	14:106038057-106062566:1	Cluster160
RGD1563888	5	ENSRNOG00000001554	ENSRNOT00000002119.6, ENSRNOT00000087665.1	similar to DNA segment, Chr 16, ERATO Doi 472, expressed	11:17076980-17130120:-1	Cluster160
Snx32	3	ENSRNOG00000026527	ENSRNOT00000036745.6, XM_006230940, XM_006230941, XM_008760202, XM_017590288, XM_017590289, XM_341993	sorting nexin 32	1:220874678-220890802:-1	Cluster160
Zdhhc15	36	ENSRNOG00000002751	ENSRNOT00000003714.5, XM_006257145, XM_008773348, XM_017602049	zinc finger, DHHC-type containing 15	X:75439777-75566481:-1	Cluster160
Abca5	4	ENSRNOG00000004378	ENSRNOT00000005848.6, ENSRNOT00000075561.2	ATP binding cassette subfamily A member 5	10:98576039-98644938:-1	Cluster161
Arhgef39	5	ENSRNOG00000021433	ENSRNOT00000031336.4, NM_001106676	Rho guanine nucleotide exchange factor 39	5:58998209-59001779:-1	Cluster161
Azin1	45	ENSRNOG00000005333	ENSRNOT00000007999.5, ENSRNOT00000079644.1, XM_006241568, XM_006241569, XM_008765457, XM_017595068	antizyme inhibitor 1	7:77345671-77358161:-1	Cluster161
Ccdc107	4	ENSRNOG00000017253	ENSRNOT00000023411.7, XM_006238135, XM_006238136, XM_006238137	coiled-coil domain containing 107	5:58995214-58998620:1	Cluster161
Cfl2	14	ENSRNOG00000045892	ENSRNOT00000072589.1, XM_006240104	cofilin 2	6:75759146-75763007:-1	Cluster161
Pfkp	36	ENSRNOG00000017163	ENSRNOT00000023252.7, NM_206847	phosphofructokinase, platelet	17:68510765-68574387:-1	Cluster161
Shb	8	ENSRNOG00000011503	ENSRNOT00000015338.7	SH2 domain containing adaptor protein B	5:60971257-61077627:-1	Cluster161
Aox1	1	ENSRNOG00000015354	ENSRNOT00000068633.4, ENSRNOT00000092805.1, ENSRNOT00000092872.1, NM_019363	aldehyde oxidase 1	9:64929721-65007870:1	Cluster162
Axin2	4	ENSRNOG00000055010	ENSRNOT00000088599.1, NM_024355	axin 2	10:97212483-97238824:1	Cluster162
Glcci1	6	ENSRNOG00000008524	ENSRNOT00000011138.7, ENSRNOT00000086735.1	glucocorticoid induced 1	4:34282625-34614438:1	Cluster162
Gpat3	4	ENSRNOG00000002159	ENSRNOT00000002936.6, NM_001025670, XM_008770019, XM_008770020, XM_008770021	glycerol-3-phosphate acyltransferase 3	14:10344295-10394999:-1	Cluster162
Pigl	3	ENSRNOG00000003070	ENSRNOT00000004113.4, NM_138901, XM_008767767	phosphatidylinositol glycan anchor biosynthesis, class L	10:48774022-48831223:1	Cluster162
Sik2	72	ENSRNOG00000043498	ENSRNOT00000066893.3, ENSRNOT00000091732.1	salt-inducible kinase 2	8:55308757-55408464:-1	Cluster162
Slc43a1	1	ENSRNOG00000008243	ENSRNOT00000011006.7, NM_001107742	solute carrier family 43 member 1	3:72238796-72265023:1	Cluster162
Agl	70	ENSRNOG00000016214	ENSRNOT00000055735.2, XM_006233229	amylo-alpha-1, 6-glucosidase, 4-alpha-glucanotransferase	2:219789105-219843189:-1	Cluster163
Camk2a	18	ENSRNOG00000018712	ENSRNOT00000041533.5, ENSRNOT00000080177.1, NM_012920	calcium/calmodulin-dependent protein kinase II alpha	18:56193978-56295869:1	Cluster163
Kcnk3	17	ENSRNOG00000009790	ENSRNOT00000013107.4, ENSRNOT00000068412.1, NM_033376	potassium two pore domain channel subfamily K member 3	6:27154274-27190209:-1	Cluster163
Nfatc2	17	ENSRNOG00000012175	ENSRNOT00000065615.1, XM_006235653, XM_008762507, XM_017591799, XM_017591800, XM_017591801, XM_017591802, XM_017591803	nuclear factor of activated T-cells 2	3:165283039-165360286:-1	Cluster163
RGD1564899	66	ENSRNOG00000049942	ENSRNOT00000073370.2, XM_006252757, XM_017600296, XM_573855	similar to chromosome 10 open reading frame 71	16:8879907-8907462:-1	Cluster163
Wipf3	5	ENSRNOG00000009571	ENSRNOT00000012755.6, ENSRNOT00000074054.2, NM_147211, XM_008762874, XM_017592488	WAS/WASL interacting protein family, member 3	4:84597323-84676775:1	Cluster163
Wnk2	36	ENSRNOG00000016684	ENSRNOT00000050696.5, ENSRNOT00000084304.1, XM_006253715, XM_008771538, XM_017600509, XM_017600510, XM_017600511, XM_017600512, XM_017600513, XM_017600514, XM_017600515, XM_017600516, XM_017600517, XM_017600518, XM_017600519, XM_017600520	WNK lysine deficient protein kinase 2	17:15934873-16030946:1	Cluster163
Coro7	23	ENSRNOG00000004146	ENSRNOT00000006067.6, ENSRNOT00000086305.1, NM_001191639	coronin 7	10:11090200-11144289:1	Cluster164
Fchsd2	7	ENSRNOG00000019319	ENSRNOT00000042524.4, ENSRNOT00000091822.1, NM_001107539, XM_008759720, XM_008759721, XM_017589186, XM_017589187	FCH and double SH3 domains 2	1:166141954-166395915:1	Cluster164
Git2	128	ENSRNOG00000001190	ENSRNOT00000045946.3, NM_001005553, XM_006249442, XM_006249445, XM_006249447, XM_006249450, XM_017598345, XM_017598346, XM_017598347, XM_017598348, XM_017598349, XM_017598350, XM_017598351	GIT ArfGAP 2	12:47590164-47630991:1	Cluster164
Gmip	201	ENSRNOG00000027257	ENSRNOT00000039607.3, XM_006252903	Gem-interacting protein	16:21349836-21363412:-1	Cluster164
Lrrk1	91	ENSRNOG00000012730	ENSRNOT00000016959.6, NM_001191624, XM_008759514, XM_017589156	leucine-rich repeat kinase 1	1:127167652-127291972:-1	Cluster164
Stk10	8	ENSRNOG00000004217	ENSRNOT00000047011.4, ENSRNOT00000080404.1, XM_008767561	serine/threonine kinase 10	10:17420969-17521810:1	Cluster164
Swap70	42	ENSRNOG00000009910	ENSRNOT00000013276.6, NM_001106288, XM_017588986	SWAP switching B-cell complex 70	1:174862725-174924100:1	Cluster164
Creb5	4	ENSRNOG00000008622	ENSRNOT00000031365.5, ENSRNOT00000086473.1, XM_008762909, XM_017592794, XM_017592795, XM_017592796, XM_017592797	cAMP responsive element binding protein 5	4:83713555-83840356:1	Cluster165
Hdx	16	ENSRNOG00000037799	ENSRNOT00000057378.4, ENSRNOT00000077587.1, NM_001134568	highly divergent homeobox	X:82847895-83151516:-1	Cluster165
Itga2	39	ENSRNOG00000058111	ENSRNOT00000077401.1	integrin subunit alpha 2	2:47000323-47096961:-1	Cluster165
Jmjd1c	267	ENSRNOG00000000648	ENSRNOT00000000804.6, NM_001191719, XM_006256359, XM_006256360, XM_006256361, XM_006256362, XM_006256364, XM_006256365	jumonji domain containing 1C	20:22751749-22796151:-1	Cluster165
LOC102549227	1	102549227	XM_008768546	uncharacterized LOC102549227	11:17127270-17130784:-1	Cluster165
RGD1565166	5	ENSRNOG00000021796	ENSRNOT00000032495.4	similar to MGC45438 protein	10:10555337-10564433:1	Cluster165
Sncaip	9	ENSRNOG00000018254	ENSRNOT00000025119.5, ENSRNOT00000082760.1, XM_006254719, XM_006254720, XM_006254721, XM_017600945	synuclein, alpha interacting protein	18:47740328-47877676:1	Cluster165
Gata4	2	ENSRNOG00000010708	ENSRNOT00000014320.5, NM_144730, XM_006252189, XM_017599788, XM_017599789	GATA binding protein 4	15:46386705-46432914:-1	Cluster166
Hk1	46	ENSRNOG00000046891	ENSRNOT00000072429.2, NM_012734	hexokinase 1	20:31911460-31979780:-1	Cluster166
Mical2	52	ENSRNOG00000016244	ENSRNOT00000021858.2, ENSRNOT00000081595.1, XM_006230065, XM_006230066, XM_017589484, XM_017589485, XM_017589486, XM_017589487, XM_017589488, XM_017589489, XM_017589490	microtubule associated monooxygenase, calponin and LIM domain containing 2	1:177093387-177170266:1	Cluster166
Natd1	12	ENSRNOG00000005408	ENSRNOT00000007490.6	N-acetyltransferase domain containing 1	10:45061467-45071643:-1	Cluster166
Obsl1	2	ENSRNOG00000015346	ENSRNOT00000020673.7, XM_006245304, XM_006245306, XM_008767309, XM_017596828, XM_343599	obscurin-like 1	9:82690277-82699577:-1	Cluster166
Rabl3	52	ENSRNOG00000026085	ENSRNOT00000031741.3, NM_001108319	RAB, member of RAS oncogene family-like 3	11:66049635-66078669:-1	Cluster166
Trib2	17	ENSRNOG00000004110	ENSRNOT00000005774.7	tribbles pseudokinase 2	6:41016730-41039437:-1	Cluster166
Ccdc3	11	ENSRNOG00000017933	ENSRNOT00000024110.4	coiled-coil domain containing 3	17:76995043-77093308:-1	Cluster167
LOC680875	6	ENSRNOG00000023828	ENSRNOT00000014191.6, XM_002729838, XM_017595384, XM_017595385	similar to dystonin isoform 1	7:117181255-117187739:-1	Cluster167
Mamdc2	8	ENSRNOG00000024620	ENSRNOT00000034216.6, ENSRNOT00000073493.3, XM_017590483	MAM domain containing 2	1:241071110-241223798:-1	Cluster167
Mettl24	6	ENSRNOG00000024221	ENSRNOT00000036766.5	methyltransferase like 24	20:48586325-48706793:-1	Cluster167
Moxd1	7	ENSRNOG00000015321	ENSRNOT00000061234.2, XM_220095	monooxygenase, DBH-like 1	1:22124498-22206565:-1	Cluster167
Myl1	5	ENSRNOG00000013262	ENSRNOT00000017838.6, ENSRNOT00000018097.6, XM_008767294, XM_008767295	myosin, light chain 1	9:73937820-73948583:-1	Cluster167
Shisa3	5	ENSRNOG00000025670	ENSRNOT00000036103.3	shisa family member 3	14:42216654-42221225:-1	Cluster167
Clu	1	ENSRNOG00000016460	ENSRNOT00000022095.7, ENSRNOT00000078861.1, ENSRNOT00000091612.1, NM_053021	clusterin	15:42653045-42665858:1	Cluster168
Eef1a2	18	ENSRNOG00000012477	ENSRNOT00000016947.4, XM_017591475	eukaryotic translation elongation factor 1 alpha 2	3:176657104-176665652:-1	Cluster168
Hspb8	4	ENSRNOG00000022392	ENSRNOT00000039275.3	heat shock protein family B (small) member 8	12:45905371-45920013:1	Cluster168
Phyhip	2	ENSRNOG00000010555	ENSRNOT00000014441.4	phytanoyl-CoA 2-hydroxylase interacting protein	15:52767442-52778687:1	Cluster168
Scn1b	22	ENSRNOG00000021102	ENSRNOT00000028653.5, ENSRNOT00000079091.1, ENSRNOT00000092133.1, NM_001271045, NM_017288	sodium voltage-gated channel beta subunit 1	1:89550738-89559960:-1	Cluster168
Trim72	18	ENSRNOG00000022099	ENSRNOT00000029994.6, NM_001077675	tripartite motif containing 72	1:199450042-199457902:1	Cluster168
Tuba4a	24	ENSRNOG00000003597	ENSRNOT00000004797.5, XM_006245227	tubulin, alpha 4A	9:82415604-82419288:-1	Cluster168
Cmtm7	174	ENSRNOG00000010986	ENSRNOT00000014861.6, NM_001109300	CKLF-like MARVEL transmembrane domain containing 7	8:122814563-122841479:-1	Cluster169
Cpq	16	ENSRNOG00000005931	ENSRNOT00000008211.6, NM_031640, XM_008765417	carboxypeptidase Q	7:71709339-72167407:1	Cluster169
Dram1	7	ENSRNOG00000038916	ENSRNOT00000059487.4	DNA-damage regulated autophagy modulator 1	7:28898649-28932641:-1	Cluster169
Fcgrt	9	ENSRNOG00000020583	ENSRNOT00000027944.6, XM_008759343, XM_017589060	Fc fragment of IgG receptor and transporter	1:101086877-101095594:-1	Cluster169
Il3ra	1	ENSRNOG00000001325	ENSRNOT00000001792.4, XM_006248989	interleukin 3 receptor subunit alpha	12:18534762-18540166:-1	Cluster169
Papss2	3	ENSRNOG00000011068	ENSRNOT00000014979.5, ENSRNOT00000083555.1, NM_001106375, XM_006231274	3 -phosphoadenosine 5 -phosphosulfate synthase 2	1:251145363-251230716:1	Cluster169
Tmem14a	5	ENSRNOG00000013238	ENSRNOT00000037489.4, ENSRNOT00000072794.1	transmembrane protein 14A	9:27343853-27345070:1	Cluster169
Abhd15	16	ENSRNOG00000015002	ENSRNOT00000034282.4	abhydrolase domain containing 15	10:62643453-62648844:-1	Cluster170
Flt3	15	ENSRNOG00000054764	ENSRNOT00000088957.1, NM_001100822	fms-related tyrosine kinase 3	12:9360439-9437004:1	Cluster170
Havcr2	2	ENSRNOG00000031443	ENSRNOT00000048485.2, XM_006246171	hepatitis A virus cellular receptor 2	10:31561895-31588943:1	Cluster170
Kcnn3	19	ENSRNOG00000020706	ENSRNOT00000028117.5, NM_019315, XM_017591053	potassium calcium-activated channel subfamily N member 3	2:188844104-188988598:1	Cluster170
Mpzl2	32	ENSRNOG00000016085	ENSRNOT00000021693.5	myelin protein zero-like 2	8:49342067-49353080:1	Cluster170
Sorl1	10	300652	NM_053519	sortilin related receptor 1	8:46228077-46287171:-1	Cluster170
Wnt2b	4	ENSRNOG00000014385	ENSRNOT00000019349.4, XM_017590582	wingless-type MMTV integration site family, member 2B	2:207440886-207455258:-1	Cluster170
AABR07030603.2	10	ENSRNOG00000052459	ENSRNOT00000085552.1	no description available	10:95431088-95431312:-1	Cluster171
LOC108351994	5	ENSRNOG00000046783	ENSRNOT00000064279.2	exocrine gland-secreted peptide 1-like	9:23596964-23601370:1	Cluster171
Mpv17l/ENSRNOG00000003285	2	ENSRNOG00000003285	ENSRNOT00000004384.7, ENSRNOT00000086929.2, ENSRNOT00000090166.2, ENSRNOT00000093444.1	MPV17 mitochondrial inner membrane protein like	10:3321476-3357470:1	Cluster171
Olr1122	20	ENSRNOG00000006439	ENSRNOT00000008423.2	olfactory receptor 1122	8:18761984-18762922:-1	Cluster171
Rnf112	14	ENSRNOG00000002364	ENSRNOT00000003228.5, ENSRNOT00000085011.1, XM_006246441, XM_006246445, XM_008767774, XM_008767775, XM_008767776, XM_008767777, XM_017597032	ring finger protein 112	10:47719034-47724244:-1	Cluster171
Slitrk1	47	ENSRNOG00000009209	ENSRNOT00000012195.5	SLIT and NTRK-like family, member 1	15:93303382-93307420:-1	Cluster171
Tmem132b	5	ENSRNOG00000038406	ENSRNOT00000058492.4, ENSRNOT00000071104.2, ENSRNOT00000090944.1, NM_001134536	transmembrane protein 132B	12:35969718-36398233:-1	Cluster171
Casq1	5	ENSRNOG00000006930	ENSRNOT00000009344.6	calsequestrin 1	13:90592681-90602365:-1	Cluster172
Fbxl2	2	ENSRNOG00000027099	ENSRNOT00000033126.6, XM_343495	F-box and leucine-rich repeat protein 2	8:122240393-122290439:-1	Cluster172
Ildr2	18	ENSRNOG00000025151	ENSRNOT00000031367.5, ENSRNOT00000064168.3, ENSRNOT00000072244.2, ENSRNOT00000072897.3, ENSRNOT00000073696.3, ENSRNOT00000074954.3, XM_008769713, XM_008769714, XM_008769716, XM_008769717, XM_017598996, XM_017598997	immunoglobulin-like domain containing receptor 2	13:84486152-84532347:1	Cluster172
Mybpc2	4	ENSRNOG00000019627	ENSRNOT00000067754.1, XM_006229002	myosin binding protein C, fast-type	1:100506722-100530201:-1	Cluster172
RGD1311744	6	ENSRNOG00000005960	ENSRNOT00000036054.6	similar to RIKEN cDNA 5830475I06	8:43315592-43336304:-1	Cluster172
Scn3b	4	ENSRNOG00000057221	ENSRNOT00000087022.1, XM_006243102, XM_006243103, XM_017595466	sodium voltage-gated channel beta subunit 3	8:44136496-44159011:1	Cluster172
Snap91	22	ENSRNOG00000023861	ENSRNOT00000032792.5, ENSRNOT00000084437.1, NM_031728, XM_006243491, XM_006243492, XM_006243494, XM_006243495, XM_006243497, XM_008766455, XM_017595901, XM_017595902, XM_017595903, XM_017595904, XM_017595905	synaptosomal-associated protein 91	8:94448370-94564497:-1	Cluster172
AABR07017046.1	44	ENSRNOG00000032690	ENSRNOT00000046879.3	ubiquitin-conjugating enzyme E2E 2	15:7871497-7927939:1	Cluster173
Adh7	17	ENSRNOG00000032959	ENSRNOT00000015870.4, NM_134329	alcohol dehydrogenase 7 (class IV), mu or sigma polypeptide	2:243502073-243516533:1	Cluster173
Fdxr	7	ENSRNOG00000058497	ENSRNOT00000085636.1, NM_024153	ferredoxin reductase	10:103817724-103826413:-1	Cluster173
Insyn1	56	ENSRNOG00000026238	ENSRNOT00000033397.4, NM_001113791	inhibitory synaptic factor 1	8:63286841-63297080:1	Cluster173
Lrrcc1	71	ENSRNOG00000010891	ENSRNOT00000014762.7	leucine rich repeat and coiled-coil centrosomal protein 1	2:88384796-88414012:-1	Cluster173
Metrn	49	ENSRNOG00000019692	ENSRNOT00000026676.4, NM_001009962	meteorin, glial cell differentiation regulator	10:15164439-15166457:-1	Cluster173
Ube2e2	31	361013	NM_001108371, XM_006251699	ubiquitin-conjugating enzyme E2E 2	15:7402247-7927939:1	Cluster173
Edf1	30	ENSRNOG00000016272	ENSRNOT00000022196.5	endothelial differentiation-related factor 1	3:2781169-2785474:1	Cluster174
Ino80b	112	ENSRNOG00000008873	ENSRNOT00000011921.6	INO80 complex subunit B	4:113954613-113957774:-1	Cluster174
LOC102554302	2	102554302	XM_006230373	zinc finger protein 688-like	1:198865950-198869078:-1	Cluster174
LOC103689986/ENSRNOG00000055286	5	ENSRNOG00000055286	ENSRNOT00000044145.5, ENSRNOT00000083176.1	protein YIF1B	1:88182155-88192969:1	Cluster174
LOC103694877	28	ENSRNOG00000006589	ENSRNOT00000008608.4	macrophage migration inhibitory factor	20:13732198-13732859:1	Cluster174
Mif	28	ENSRNOG00000056076	ENSRNOT00000077564.1	macrophage migration inhibitory factor	AABR07024106.1:11534-12195:1	Cluster174
Zfp688	47	ENSRNOG00000018379	ENSRNOT00000024858.5	zinc finger protein 688	1:198866137-198869009:-1	Cluster174
Chst3	6	ENSRNOG00000000572	ENSRNOT00000000697.3, NM_053408, XM_006256427, XM_006256428, XM_008772929	carbohydrate sulfotransferase 3	20:29735866-29738408:-1	Cluster175
Dzip1l	124	ENSRNOG00000014746	ENSRNOT00000019902.5, ENSRNOT00000090299.1, XM_006243626, XM_006243627, XM_008766526	DAZ interacting zinc finger protein 1-like	8:107882219-107916209:1	Cluster175
Ehbp1l1	9	ENSRNOG00000056038	ENSRNOT00000077526.1, ENSRNOT00000080455.1, NM_001025117, NM_001129997, NM_001270704, NM_001270705, XM_017589249	EH domain binding protein 1-like 1	1:221061881-221084388:-1	Cluster175
Iffo1	41	ENSRNOG00000018533	ENSRNOT00000048379.2, XM_006237372, XM_006237373, XM_006237374, XM_006237375, XM_006237376, XM_008763292	intermediate filament family orphan 1	4:157659147-157676331:1	Cluster175
Ncs1	15	ENSRNOG00000008761	ENSRNOT00000011648.5, NM_024366	neuronal calcium sensor 1	3:10556250-10602672:-1	Cluster175
Pick1	21	ENSRNOG00000011507	ENSRNOT00000016077.6, NM_053460	protein interacting with PRKCA 1	7:120465472-120484824:1	Cluster175
Smarcd3	3	ENSRNOG00000010077	ENSRNOT00000066598.2, XM_006235883, XM_006235884, XM_006235885, XM_006235886, XM_006235887, XM_006235888, XM_006235889	SWI/SNF related, matrix associated, actin dependent regulator of chromatin, subfamily d, member 3	4:7098828-7108334:1	Cluster175
AABR07049064.1	13	ENSRNOG00000006721	ENSRNOT00000058536.3	no description available	5:103024376-103090629:1	Cluster176
Cntln	17	ENSRNOG00000043151	ENSRNOT00000008757.6	centlein	5:103251986-103366264:1	Cluster176
Ipmk	8	ENSRNOG00000000609	ENSRNOT00000000748.3, NM_134417, XM_006256345, XM_006256346, XM_008772858	inositol polyphosphate multikinase	20:18457309-18476573:-1	Cluster176
Mbnl3	3	ENSRNOG00000002487	ENSRNOT00000043258.3, XM_008773556, XM_008773557, XM_008773558, XM_008773559, XM_008773560, XM_008773561, XM_008773562, XM_017601974	muscleblind-like splicing regulator 3	X:138384912-138435391:-1	Cluster176
Raet1e	1	ENSRNOG00000040300	ENSRNOT00000062027.4, XM_006227600	retinoic acid early transcript 1E	1:1101666-1120340:-1	Cluster176
Slx4ip	95	ENSRNOG00000007430	ENSRNOT00000009743.8, ENSRNOT00000070972.2, XM_008762255, XM_008762256, XM_008762257, XM_008762258, XM_008762259, XM_008762260, XM_008762261, XM_017591988, XM_017591989	SLX4 interacting protein	3:130029685-130069371:1	Cluster176
Ulbp1	7	ENSRNOG00000061316	ENSRNOT00000087443.1	UL16 binding protein 1	1:1180932-1220916:1	Cluster176
Cd248	4	ENSRNOG00000020197	ENSRNOT00000027339.4	CD248 molecule	1:220446425-220448989:1	Cluster177
Ebpl	8	ENSRNOG00000014659	ENSRNOT00000020036.6	EBP like	15:41668119-41691518:-1	Cluster177
Igfbp6	12	ENSRNOG00000010977	ENSRNOT00000014807.6, NM_013104	insulin-like growth factor binding protein 6	7:143749385-143754018:1	Cluster177
MGC109340	30	ENSRNOG00000046858	ENSRNOT00000075521.2, NM_001024267	similar to Microsomal signal peptidase 23 kDa subunit (SPase 22 kDa subunit) (SPC22/23)	X:106487872-106489391:1	Cluster177
Rab38	26	ENSRNOG00000016769	ENSRNOT00000022538.5, NM_145774	RAB38, member RAS oncogene family	1:152072716-152153449:1	Cluster177
Ramp1	3	ENSRNOG00000019926	ENSRNOT00000027012.2, XM_006245473, XM_006245474, XM_017596612, XM_017596613, XM_017596614	receptor activity modifying protein 1	9:98334026-98364206:1	Cluster177
Slc7a8	2	ENSRNOG00000014311	ENSRNOT00000019618.4, ENSRNOT00000092160.1	solute carrier family 7 member 8	15:33369216-33428973:-1	Cluster177
Fam171a1	2	ENSRNOG00000016534	ENSRNOT00000057851.4, XM_017600780	family with sequence similarity 171, member A1	17:79030150-79149480:-1	Cluster178
H2afv	4	ENSRNOG00000052275	ENSRNOT00000082893.1, XM_006251387, XM_006251388, XM_017599381	H2A histone family, member V	14:86688971-86706416:-1	Cluster178
Hist1h4b/64627	1	64627	NM_022686	histone cluster 1 H4 family member B	17:44522144-44526587:1	Cluster178
Inhbe	8	ENSRNOG00000007601	ENSRNOT00000010106.4, NM_031815	inhibin subunit beta E	7:70641423-70642848:-1	Cluster178
LOC102555289	4	102555289	XM_006244394, XM_006244395, XM_006244396, XM_017596711	zinc finger protein 709-like	9:11141268-11151368:1	Cluster178
Ptcd3	2	ENSRNOG00000009484	ENSRNOT00000012622.7, ENSRNOT00000078123.1, ENSRNOT00000078991.1, NM_001134718, XM_017592809, XM_017592810	Pentatricopeptide repeat domain 3	4:99796642-99822960:-1	Cluster178
Rdm1	4	ENSRNOG00000020751	ENSRNOT00000028174.6, NM_001105842	RAD52 motif containing 1	10:89540333-89550496:1	Cluster178
Cgrrf1	6	ENSRNOG00000010178	ENSRNOT00000013912.6, NM_053899	cell growth regulator with ring finger domain 1	15:23619176-23639622:1	Cluster179
Commd9	58	ENSRNOG00000004755	ENSRNOT00000006628.4, ENSRNOT00000081984.1, NM_001033692	COMM domain containing 9	3:91463663-91478095:1	Cluster179
Nudt1	14	ENSRNOG00000001260	ENSRNOT00000001700.6, NM_057120, XM_006248911	nudix hydrolase 1	12:16391792-16398771:-1	Cluster179
Osgep	53	ENSRNOG00000009333	ENSRNOT00000012790.7, NM_001100510	O-sialoglycoprotein endopeptidase	15:27842447-27849866:-1	Cluster179
RGD1562987	25	ENSRNOG00000018676	ENSRNOT00000025198.5, XM_008772163	similar to cDNA sequence BC031181	18:70975007-70983362:1	Cluster179
Ufc1	118	ENSRNOG00000003706	ENSRNOT00000004938.5, XM_006250251	ubiquitin-fold modifier conjugating enzyme 1	13:89661763-89668473:-1	Cluster179
Zfp637	7	ENSRNOG00000023065	ENSRNOT00000038521.4, XM_006237193, XM_017592702	zinc finger protein 637	4:149881220-149882828:1	Cluster179
Fas	18	ENSRNOG00000019142	ENSRNOT00000025928.5, NM_139194	Fas cell surface death receptor	1:252589785-252624790:1	Cluster180
Gls2	5	ENSRNOG00000031612	ENSRNOT00000018737.5, NM_001270786, NM_138904, XM_006240728, XM_006240730, XM_017594652, XM_017594653, XM_017594654	glutaminase 2	7:2612305-2621853:1	Cluster180
Grem2	3	ENSRNOG00000003616	ENSRNOT00000004803.5	gremlin 2, DAN family BMP antagonist	13:92894431-92988137:-1	Cluster180
Hoxa6	1	ENSRNOG00000048917	ENSRNOT00000008542.2, ENSRNOT00000074452.1, ENSRNOT00000082933.1, XM_017592893	homeobox A6	4:82174967-82177420:-1	Cluster180
Hoxb3	15	ENSRNOG00000008313	ENSRNOT00000011027.6, NM_001107042, XM_017597314, XM_017597315	homeo box B3	10:84192727-84195415:1	Cluster180
Hoxc6	2	ENSRNOG00000016442	ENSRNOT00000022217.6	homeo box C6	7:144623555-144625516:1	Cluster180
Scara3	3	ENSRNOG00000016177	ENSRNOT00000022020.6, NM_001108870	scavenger receptor class A, member 3	15:42605505-42638409:-1	Cluster180
Ahi1	8	ENSRNOG00000013969	ENSRNOT00000019076.6, NM_001002277	Abelson helper integration site 1	1:16478127-16601769:1	Cluster181
Cc2d2a	98	ENSRNOG00000059715	ENSRNOT00000079895.1, XM_017599546	coiled-coil and C2 domain containing 2A	14:71895128-71979452:-1	Cluster181
Dock4	14	ENSRNOG00000004823	ENSRNOT00000006709.8, ENSRNOT00000075193.2, XM_008764654	dedicator of cytokinesis 4	6:60374839-60782648:1	Cluster181
Epb41l5	23	ENSRNOG00000002538	ENSRNOT00000003428.5, ENSRNOT00000042862.5, NM_001012023	erythrocyte membrane protein band 4.1 like 5	13:35622472-35673449:-1	Cluster181
Fbxo18	1	291293	XM_006254200, XM_006254201, XM_006254202, XM_006254204, XM_017600491	F-box protein, helicase, 18	17:70403920-70437149:1	Cluster181
LOC361646	290	ENSRNOG00000016635	ENSRNOT00000022365.7, ENSRNOT00000083248.1, XM_006230294, XM_006230296, XM_006230297, XM_008759893, XM_008759894, XM_017589395, XM_017589397, XM_017589398	similar to K04F10.2	1:197146955-197264737:1	Cluster181
Spata7	22	ENSRNOG00000003955	ENSRNOT00000005297.6, NM_138862, XM_006240413, XM_006240414, XM_006240415, XM_008764737	spermatogenesis associated 7	6:122603331-122648718:1	Cluster181
B3gnt8	5	ENSRNOG00000020606	ENSRNOT00000027964.5, XM_006228434, XM_017589118	UDP-GlcNAc:betaGal beta-1,3-N-acetylglucosaminyltransferase 8	1:82419947-82422846:1	Cluster182
Fam107a	18	ENSRNOG00000033261	ENSRNOT00000061158.5, ENSRNOT00000071273.2, NM_001025129, XM_017599736	family with sequence similarity 107, member A	15:18399733-18415959:1	Cluster182
Fam110d	10	ENSRNOG00000016491	ENSRNOT00000022130.4, XM_006239122	family with sequence similarity 110, member D	5:152470905-152473868:-1	Cluster182
Gata2	8	ENSRNOG00000012347	ENSRNOT00000017240.2, XM_017592479, XM_017592480	GATA binding protein 2	4:120134232-120142490:1	Cluster182
Gpr4	9	ENSRNOG00000016362	ENSRNOT00000021893.6, NM_001025680, XM_006228418, XM_006228419	G protein-coupled receptor 4	1:80135297-80136785:1	Cluster182
Rapgef3	25	ENSRNOG00000059961	ENSRNOT00000078644.1, ENSRNOT00000083182.1, NM_021690, XM_008765778, XM_008765779, XM_008765780	Rap guanine nucleotide exchange factor 3	7:139232326-139254196:-1	Cluster182
Sema6b	14	ENSRNOG00000045998	ENSRNOT00000070794.1, XM_006244348, XM_006244349	semaphorin 6B	9:10941613-10951252:1	Cluster182
Ctdsp1	18	ENSRNOG00000015295	ENSRNOT00000020646.6, ENSRNOT00000080062.1, ENSRNOT00000081073.1, ENSRNOT00000085323.1, ENSRNOT00000086282.1, ENSRNOT00000090832.1, NM_001128079, XM_006245236	CTD small phosphatase 1	9:81672933-81677979:1	Cluster183
Nelfcd	80	ENSRNOG00000047874	ENSRNOT00000073634.2, NM_001271254	negative elongation factor complex member C/D	3:172510840-172527118:1	Cluster183
Rnf8	14	ENSRNOG00000047171	ENSRNOT00000065629.2, ENSRNOT00000081715.1, NM_001025727, XM_006256225, XM_006256226, XM_017601685	ring finger protein 8	20:8286694-8309430:1	Cluster183
Rxra	11	ENSRNOG00000009446	ENSRNOT00000012892.4, NM_012805	retinoid X receptor alpha	3:6272560-6295354:1	Cluster183
Tfeb	2	ENSRNOG00000014666	ENSRNOT00000039102.5, NM_001025707, XM_006244440, XM_006244442, XM_006244446	transcription factor EB	9:15208144-15230338:-1	Cluster183
Thra	1	ENSRNOG00000009066	ENSRNOT00000012340.3, ENSRNOT00000087346.1, NM_001017960, NM_031134	thyroid hormone receptor alpha	10:86669233-86684935:1	Cluster183
Tmem109	1	ENSRNOG00000028017	ENSRNOT00000038807.5, XM_006231059, XM_008760236, XM_008760237	transmembrane protein 109	1:226925114-226934273:-1	Cluster183
Dcbld1	31	ENSRNOG00000000407	ENSRNOT00000000462.3, XM_017601807	discoidin, CUB and LCCL domain containing 1	20:33359063-33455161:1	Cluster184
Dok4	2	ENSRNOG00000015679	ENSRNOT00000021037.5	docking protein 4	19:10563423-10574093:1	Cluster184
Mthfd2l	22	ENSRNOG00000021347	ENSRNOT00000047708.5, ENSRNOT00000081455.1, NM_001107211, XM_017599175, XM_017599176, XM_017599177	methylenetetrahydrofolate dehydrogenase (NADP+ dependent) 2-like	14:18678878-18721298:-1	Cluster184
RGD1304622	60	ENSRNOG00000000040	ENSRNOT00000004704.5, ENSRNOT00000093309.1, ENSRNOT00000093471.1, ENSRNOT00000093563.1, ENSRNOT00000093726.1, XM_006250088, XM_006250090, XM_017598985, XM_017598986, XM_017598987, XM_017598988, XM_017598989, XM_017598990	similar to 6820428L09 protein	13:72871427-72895277:-1	Cluster184
Tbc1d16	13	ENSRNOG00000049758	ENSRNOT00000075171.2, XM_006247938	TBC1 domain family, member 16	10:108257492-108321744:-1	Cluster184
Tead2	19	ENSRNOG00000020695	ENSRNOT00000028086.4, ENSRNOT00000090838.1, XM_006229070, XM_008759378	TEA domain transcription factor 2	1:101214593-101230477:1	Cluster184
Vash1	5	ENSRNOG00000010457	ENSRNOT00000014017.6	vasohibin 1	6:110624856-110637382:1	Cluster184
Asna1	12	ENSRNOG00000003747	ENSRNOT00000067518.1, XM_008772367, XM_008772368, XM_008772369	arsA arsenite transporter, ATP-binding, homolog 1 (bacterial)	19:26133118-26142053:-1	Cluster185
Bag5	12	ENSRNOG00000058841	ENSRNOT00000085594.1, XM_006240601, XM_006240602, XM_006240603	BCL2-associated athanogene 5	6:136181996-136185651:-1	Cluster185
Get3	2	288919	NM_001100505	guided entry of tail-anchored proteins factor 3, ATPase	19:26133118-26142053:-1	Cluster185
LOC683674	104	683674	XM_003751128, XM_017598485	similar to Protein C7orf26 homolog	12:13299652-13313733:1	Cluster185
NEWGENE_1310847	5	103690404	XM_008764977, XM_008764978, XM_008764979	BCL2-associated athanogene 5	6:136274351-136278784:-1	Cluster185
Rps13	3	161477	NM_130432	ribosomal protein S13	1:185328902-185331332:1	Cluster185
Ubl5	7	ENSRNOG00000020442	ENSRNOT00000027749.4, XM_006242661	ubiquitin-like 5	8:21663325-21665038:1	Cluster185
Aif1l	22	ENSRNOG00000009951	ENSRNOT00000013286.5	allograft inflammatory factor 1-like	3:9237944-9262628:-1	Cluster186
Bend4	21	ENSRNOG00000053303	ENSRNOT00000090148.1, ENSRNOT00000092933.1, XM_008770166	BEN domain containing 4	14:42401665-42437957:1	Cluster186
Bmp7	38	ENSRNOG00000053384	ENSRNOT00000084990.1	bone morphogenetic protein 7	3:170879973-170955399:-1	Cluster186
Colq	28	ENSRNOG00000019615	ENSRNOT00000026550.5, NM_019274	collagen like tail subunit of asymmetric acetylcholinesterase	16:7626380-7681621:-1	Cluster186
Mettl21c	2	ENSRNOG00000011591	ENSRNOT00000015492.5, NM_001106908, XM_017596347	methyltransferase like 21C	9:50751191-50760038:-1	Cluster186
Pard6b	4	ENSRNOG00000010883	ENSRNOT00000014568.4	par-6 family cell polarity regulator beta	3:164822111-164843395:1	Cluster186
Pnma2	5	ENSRNOG00000009815	ENSRNOT00000013001.3, XM_006252116	paraneoplastic Ma antigen 2	15:43582020-43589680:1	Cluster186
Aig1	9	ENSRNOG00000010753	ENSRNOT00000046539.5, NM_001134425, XM_006227642, XM_008758604	androgen-induced 1	1:7957154-8038801:-1	Cluster187
Alkbh2	3	ENSRNOG00000028584	ENSRNOT00000031658.5, ENSRNOT00000090277.1	alkB homolog 2, alpha-ketoglutarate-dependent dioxygenase	12:48257609-48262243:1	Cluster187
Cdk2ap2	23	ENSRNOG00000018391	ENSRNOT00000025018.4, NM_001109498, XM_006230902, XM_006230903	cyclin-dependent kinase 2 associated protein 2	1:219346337-219347705:1	Cluster187
Hid1	25	ENSRNOG00000003464	ENSRNOT00000004718.6, NM_001304290, XM_006247774	HID1 domain containing	10:103899168-103919649:-1	Cluster187
LOC100361543/ENSRNOG00000020016	24	ENSRNOG00000020016	ENSRNOT00000027150.3	RhoA activator C11orf59-like	1:166991474-166997045:1	Cluster187
Slc48a1	18	ENSRNOG00000053196	ENSRNOT00000079388.1, NM_001127456	solute carrier family 48 member 1	7:139271698-139279499:1	Cluster187
Tex264	83	ENSRNOG00000013201	ENSRNOT00000018122.5, NM_001007665, XM_006243726, XM_006243727, XM_008766501	testis expressed 264	8:115360706-115387586:-1	Cluster187
Dop1b	12	ENSRNOG00000051204	ENSRNOT00000076259.1, ENSRNOT00000083594.1	DOP1 leucine zipper like protein B	11:33925498-34027435:1	Cluster188
Mthfr	20	ENSRNOG00000008553	ENSRNOT00000011384.7, XM_006239413, XM_006239414, XM_006239416, XM_006239417, XM_006239418	methylenetetrahydrofolate reductase (NAD(P)H)	5:164848319-164864360:1	Cluster188
Phldb1	18	ENSRNOG00000026985	ENSRNOT00000047303.4, ENSRNOT00000078816.1, ENSRNOT00000088034.1, XM_017595434, XM_017595435, XM_017595436, XM_017595437, XM_017595438, XM_017595439, XM_017595440, XM_017595441, XM_017595442, XM_017595443, XM_017595444, XM_017595445, XM_017595446, XM_017595447	pleckstrin homology-like domain, family B, member 1	8:48997194-49045174:-1	Cluster188
Pkd1	50	ENSRNOG00000010771	ENSRNOT00000015092.7, XM_008767538, XM_008767539, XM_008767540, XM_008767541	polycystic kidney disease 1	10:13915214-13962008:1	Cluster188
RGD1311847	42	ENSRNOG00000023700	ENSRNOT00000030617.3, XM_006252799	similar to 1700030K09Rik protein	16:19081428-19097265:-1	Cluster188
Tbc1d9b	138	ENSRNOG00000003050	ENSRNOT00000043085.4, XM_006246291, XM_006246294, XM_006246295, XM_008767690	TBC1 domain family member 9B	10:35637133-35677335:1	Cluster188
Tmem175	54	ENSRNOG00000000044	ENSRNOT00000000050.6, NM_001013991, XM_006250558, XM_017599260, XM_017599261, XM_017599262, XM_017599263, XM_017599264	transmembrane protein 175	14:2083756-2093378:-1	Cluster188
AABR07024972.1	15	ENSRNOG00000049177	ENSRNOT00000075287.1	no description available	16:23317953-23319005:1	Cluster189
Adamts9	16	ENSRNOG00000023257	ENSRNOT00000057045.2, XM_006236915, XM_006236916, XM_008763126	ADAM metallopeptidase with thrombospondin type 1 motif, 9	4:124668216-124860997:-1	Cluster189
Alx1	10	ENSRNOG00000004390	ENSRNOT00000006007.3, NM_012921, XM_006241293	ALX homeobox 1	7:44751866-44771458:-1	Cluster189
Fat4	149	ENSRNOG00000028335	ENSRNOT00000038703.7, NM_001191705	FAT tumor suppressor homolog 4 (Drosophila)	2:125752150-125879398:1	Cluster189
Frem1	3	ENSRNOG00000022309	ENSRNOT00000058615.4, ENSRNOT00000078862.1, XM_006238349, XM_008763770, XM_008763771, XM_008763772	Fras1 related extracellular matrix 1	5:101020448-101138427:-1	Cluster189
Fzd7/301440	7	301440	XM_017596810	frizzled family receptor 7	9:66059765-66153729:1	Cluster189
Mecom	53	ENSRNOG00000012645	ENSRNOT00000068381.3, NM_001106423, XM_006232249, XM_006232250, XM_008760907, XM_008760908, XM_008760909, XM_008760910, XM_008760911, XM_017590733	MDS1 and EVI1 complex locus	2:117397546-117457363:-1	Cluster189
Apba3	137	ENSRNOG00000020466	ENSRNOT00000027784.4, NM_031781, XM_006241018, XM_006241019, XM_006241020	amyloid beta precursor protein binding family A member 3	7:11314478-11318900:-1	Cluster190
Map3k10	9	ENSRNOG00000023521	ENSRNOT00000034609.6, NM_001191621, XM_006228576	mitogen activated protein kinase kinase kinase 10	1:84473179-84491689:-1	Cluster190
Mon1a	1	ENSRNOG00000018502	ENSRNOT00000024966.7, NM_001126284, XM_006243782, XM_006243783	MON1 homolog A, secretory trafficking associated	8:116676473-116682172:1	Cluster190
Ppp1r37	155	ENSRNOG00000017692	ENSRNOT00000023867.6	protein phosphatase 1, regulatory subunit 37	1:80439718-80471527:-1	Cluster190
Scrn2	6	ENSRNOG00000010214	ENSRNOT00000013580.6, NM_001012142, XM_006247342, XM_017597393, XM_017597394	secernin 2	10:84967508-84971022:1	Cluster190
Tesk1	29	ENSRNOG00000053729	ENSRNOT00000080909.1, NM_031578	testis associated actin remodelling kinase 1	5:58937615-58943358:1	Cluster190
Zfp787	51	ENSRNOG00000015456	ENSRNOT00000059069.2, ENSRNOT00000084899.1, XM_017589467	zinc finger protein 787	1:71434819-71447195:1	Cluster190
Acsbg1	3	ENSRNOG00000011381	ENSRNOT00000016104.4, ENSRNOT00000088208.1, NM_134389, XM_008766203, XM_008766204, XM_017595431, XM_017595433	acyl-CoA synthetase bubblegum family member 1	8:59184111-59230116:-1	Cluster191
Cst3	37	ENSRNOG00000005195	ENSRNOT00000007175.6, NM_012837	cystatin C	3:143219671-143223544:-1	Cluster191
LOC103693323	3	ENSRNOG00000003349	ENSRNOT00000064078.1, XM_017597627	collagen alpha-1(XXIII) chain	10:36741139-37031200:1	Cluster191
Ndrg1	4	ENSRNOG00000007393	ENSRNOT00000010811.7, ENSRNOT00000093189.1, ENSRNOT00000093322.1, ENSRNOT00000093459.1, NM_001011991	N-myc downstream regulated 1	7:107734326-107775701:-1	Cluster191
Necab2	24	ENSRNOG00000015084	ENSRNOT00000020341.7, NM_133415, XM_006255703, XM_017601166	N-terminal EF-hand calcium binding protein 2	19:52087995-52112633:1	Cluster191
Tdo2	3	ENSRNOG00000011612	ENSRNOT00000015732.3, NM_022403	tryptophan 2,3-dioxygenase	2:180897059-180914919:-1	Cluster191
Trpm3	5	ENSRNOG00000027770	ENSRNOT00000018521.6, NM_001191562	transient receptor potential cation channel, subfamily M, member 3	1:239741572-240757583:1	Cluster191
Cyp4f18	6	ENSRNOG00000015751	ENSRNOT00000021609.5, ENSRNOT00000085328.1, NM_001033686	cytochrome P450, family 4, subfamily f, polypeptide 18	16:19501680-19528935:1	Cluster192
Ifnk	10	ENSRNOG00000022990	ENSRNOT00000034527.5, NM_001107925	interferon kappa	5:50631217-50634142:1	Cluster192
LOC103691549	14	103691549	XM_008761012	uncharacterized LOC103691549	2:137300770-137311612:-1	Cluster192
RGD1559622	10	ENSRNOG00000025219	ENSRNOT00000035057.6, XM_017591266, XM_017591267, XM_017591268, XM_017591269	similar to hypothetical protein C130079G13	2:149714566-149754604:-1	Cluster192
Sfxn5	10	ENSRNOG00000037871	ENSRNOT00000057537.4, NM_153298	sideroflexin 5	4:116995238-117111548:-1	Cluster192
Stk11ip	6	ENSRNOG00000020107	ENSRNOT00000027256.6, ENSRNOT00000080524.1, NM_001106922, XM_006245187, XM_006245188	serine/threonine kinase 11 interacting protein	9:82718709-82733894:1	Cluster192
Ube2n	5	ENSRNOG00000058053	ENSRNOT00000089874.1	ubiquitin-conjugating enzyme E2N	7:36610147-36640189:1	Cluster192
Bmpr1b	3	ENSRNOG00000016289	ENSRNOT00000021963.7, NM_001024259, XM_006233400, XM_006233401, XM_017590940, XM_017590941, XM_017590942, XM_017590943	bone morphogenetic protein receptor type 1B	2:247403824-247446663:-1	Cluster193
Chst10	41	ENSRNOG00000012815	ENSRNOT00000017714.4, ENSRNOT00000087866.1, NM_080397, XM_006244732, XM_017596250, XM_017596251	carbohydrate sulfotransferase 10	9:45528928-45548044:-1	Cluster193
Ggt7	33	ENSRNOG00000018441	ENSRNOT00000025315.5, NM_130423, XM_008762300, XM_008762301	gamma-glutamyltransferase 7	3:151006490-151029879:-1	Cluster193
Hhipl1	30	ENSRNOG00000028390	ENSRNOT00000034883.5	HHIP-like 1	6:132219088-132240356:1	Cluster193
Ltbp1	138	ENSRNOG00000033090	ENSRNOT00000047674.4, NM_021587	latent transforming growth factor beta binding protein 1	6:21203502-21600441:-1	Cluster193
Ngf	11	ENSRNOG00000016571	ENSRNOT00000022200.6, ENSRNOT00000078376.1, XM_006233052, XM_006233053	nerve growth factor	2:204886547-204939523:1	Cluster193
LOC100360841/ENSRNOG00000034180	27	ENSRNOG00000034180	ENSRNOT00000046519.4	ribosomal protein L37-like	10:64336200-64336546:1	Cluster194
LOC103690996	41	ENSRNOG00000032303	ENSRNOT00000040261.2	uncharacterized LOC103690996	1:219395276-219395623:-1	Cluster194
LOC108351482	10	ENSRNOG00000004196	ENSRNOT00000005577.7	40S ribosomal protein S29	6:91455333-91456696:-1	Cluster194
LOC685963	25	ENSRNOG00000030747	ENSRNOT00000042661.2	similar to 60S ribosomal protein L38	2:199479007-199479309:-1	Cluster194
Rps27	31	ENSRNOG00000016961	ENSRNOT00000022897.4	ribosomal protein S27	2:189572176-189573280:-1	Cluster194
Rps28	117	ENSRNOG00000042886	ENSRNOT00000068323.1	ribosomal protein S28	7:18682071-18683440:-1	Cluster194
Akip1	3	ENSRNOG00000013744	ENSRNOT00000018497.5, XM_006229987, XM_006229988, XM_006229989, XM_006229990, XM_006229991, XM_006229992	A-kinase interacting protein 1	1:174330735-174338682:1	Cluster195
Cnksr3	36	ENSRNOG00000018052	ENSRNOT00000024418.7, ENSRNOT00000082931.1	Cnksr family member 3	1:43789791-43884267:-1	Cluster195
Fads3	90	ENSRNOG00000020385	ENSRNOT00000027693.2	fatty acid desaturase 3	1:226091774-226108332:1	Cluster195
Mafk	1	ENSRNOG00000001277	ENSRNOT00000001720.4, XM_006248915	MAF bZIP transcription factor K	12:16923989-16931564:-1	Cluster195
Stx11	22	ENSRNOG00000014902	ENSRNOT00000019983.4, NM_001025638, XM_008758601	syntaxin 11	1:7039309-7064795:-1	Cluster195
Vsig10	12	ENSRNOG00000022698	ENSRNOT00000038293.6, ENSRNOT00000079177.1, XM_006249438, XM_006249439	V-set and immunoglobulin domain containing 10	12:44966119-44999074:-1	Cluster195
Abcb10	115	ENSRNOG00000017993	ENSRNOT00000024232.4	ATP binding cassette subfamily B member 10	19:56742835-56772904:-1	Cluster196
Nkiras1	39	ENSRNOG00000008565	ENSRNOT00000011438.5, XM_006251698, XM_008770514	NFKB inhibitor interacting Ras-like 1	15:8180014-8188655:-1	Cluster196
Pacsin2	5	ENSRNOG00000009756	ENSRNOT00000013398.8, ENSRNOT00000013428.7, ENSRNOT00000067913.4, ENSRNOT00000088125.1, NM_130740, XM_006242058, XM_006242060, XM_008765660, XM_008765661, XM_008765662, XM_017594626, XM_017594628, XM_017594629, XM_017594630	protein kinase C and casein kinase substrate in neurons 2	7:124225255-124317403:-1	Cluster196
Pdp2	6	ENSRNOG00000012343	ENSRNOT00000016462.5, XM_006255048	pyruvate dehyrogenase phosphatase catalytic subunit 2	19:597427-601469:-1	Cluster196
Tigar	2	ENSRNOG00000051816	ENSRNOT00000091662.1, NM_001025064, XM_006237501	TP53 induced glycolysis regulatory phosphatase	4:159635150-159654063:-1	Cluster196
Zfp238	9	64619	XM_006250328, XM_008769797, XM_008769798	zinc finger protein 238	13:95589668-95591236:1	Cluster196
Fes	45	ENSRNOG00000011683	ENSRNOT00000016032.5	FES proto-oncogene, tyrosine kinase	1:142174648-142183884:-1	Cluster197
Hhex	62	ENSRNOG00000016595	ENSRNOT00000022384.5, NM_024385	hematopoietically expressed homeobox	1:256101994-256107581:1	Cluster197
Lmo2	39	ENSRNOG00000009401	ENSRNOT00000012625.6, ENSRNOT00000083527.1, ENSRNOT00000090365.1, NM_001244781	LIM domain only 2	3:93920447-93931888:1	Cluster197
Nrros	87	ENSRNOG00000001752	ENSRNOT00000050364.3, XM_006248448	negative regulator of reactive oxygen species	11:71872830-71889897:1	Cluster197
Qprt	1	ENSRNOG00000016980	ENSRNOT00000023080.5, NM_001009646, XM_006230246	quinolinate phosphoribosyltransferase	1:198544265-198559556:-1	Cluster197
Tnfrsf25	26	ENSRNOG00000021814	ENSRNOT00000055466.2, XM_006239473, XM_006239474	TNF receptor superfamily member 25	5:169288871-169293137:1	Cluster197
Dmwd	87	ENSRNOG00000014984	ENSRNOT00000020134.6, ENSRNOT00000071916.3, XM_008759039, XM_017589996, XM_017589997	dystrophia myotonica, WD repeat containing	1:79981270-79987997:1	Cluster198
Fbxl18	55	ENSRNOG00000001117	ENSRNOT00000001479.6, XM_006248907, XM_017598486	F-box and leucine-rich repeat protein 18	12:13728780-13751781:1	Cluster198
Gata6	3	ENSRNOG00000023433	ENSRNOT00000030726.6, ENSRNOT00000081399.1, NM_019185	GATA binding protein 6	18:2415821-2447087:1	Cluster198
Grin3b	8	ENSRNOG00000012562	ENSRNOT00000017064.5, ENSRNOT00000093751.1, NM_133308	glutamate ionotropic receptor NMDA type subunit 3B	7:12764993-12771310:1	Cluster198
LOC102554525	2	102554525	XM_006254419, XM_006254420	transcription factor GATA-6-like	18:2365744-2370634:1	Cluster198
Repin1	6	ENSRNOG00000008239	ENSRNOT00000011032.4, NM_001005893, XM_006236424, XM_006236425, XM_006236426, XM_006236428, XM_006236429	replication initiator 1	4:78234731-78236443:1	Cluster198
Coq5	8	ENSRNOG00000001171	ENSRNOT00000001546.6	coenzyme Q5, methyltransferase	12:47078753-47095438:-1	Cluster199
Echdc3	4	ENSRNOG00000048114	ENSRNOT00000070895.3, ENSRNOT00000086701.1, ENSRNOT00000092665.1, NM_001101010	enoyl CoA hydratase domain containing 3	17:76002304-76022813:1	Cluster199
Mecr	10	ENSRNOG00000028047	ENSRNOT00000034057.4, NM_017209, XM_006239009	mitochondrial trans-2-enoyl-CoA reductase	5:150001281-150027049:1	Cluster199
Pdhb	17	ENSRNOG00000007895	ENSRNOT00000010545.4, ENSRNOT00000083212.1, XM_006251754	pyruvate dehydrogenase (lipoamide) beta	15:18540913-18546855:1	Cluster199
Slc25a19	8	ENSRNOG00000003918	ENSRNOT00000005292.4, NM_001007674	solute carrier family 25 member 19	10:104166594-104179523:-1	Cluster199
Zadh2	10	ENSRNOG00000016239	ENSRNOT00000021729.6, NM_001106129	zinc binding alcohol dehydrogenase, domain containing 2	18:80939875-80949226:1	Cluster199
Aldoa	5	ENSRNOG00000052802	ENSRNOT00000080988.1, ENSRNOT00000087928.1, ENSRNOT00000088473.1, XM_006230210, XM_006230211, XM_017588774	aldolase, fructose-bisphosphate A	1:198228387-198232064:-1	Cluster200
Aldoart2	4	ENSRNOG00000030869	ENSRNOT00000043224.2	aldolase 1 A retrogene 2	6:76349362-76351051:1	Cluster200
LOC100360645	4	100360645	XM_002727721	ubiquitin B-like	10:49699115-49699424:-1	Cluster200
RGD1306746	4	ENSRNOG00000017380	ENSRNOT00000023654.5, NM_001107872, XM_008763070, XM_008763071, XM_008763073, XM_008763074	similar to Hypothetical protein MGC25529	4:118246313-118271771:1	Cluster200
Rpl31	4	ENSRNOG00000013508	ENSRNOT00000033733.5, NM_022506	ribosomal protein L31	9:46086959-46090444:1	Cluster200
Sox17	4	ENSRNOG00000027357	ENSRNOT00000033116.4, XM_006237809, XM_006237812, XM_008763537, XM_008763538, XM_017593323, XM_017593324, XM_017593325, XM_017593326, XM_017593327	SRY box 17	5:14890408-14895907:1	Cluster200
Bmt2	272	ENSRNOG00000007224	ENSRNOT00000009752.5, NM_001109221	base methyltransferase of 25S rRNA 2 homolog	4:40064131-40136074:-1	Cluster201
Chml	91	689102	NM_001109524	CHM like Rab escort protein	13:93740759-93742624:-1	Cluster201
Jmjd4	122	ENSRNOG00000022438	ENSRNOT00000039012.2, NM_001105784	jumonji domain containing 4	10:45798964-45804188:1	Cluster201
Meis2	13	ENSRNOG00000004730	ENSRNOT00000051638.4, ENSRNOT00000077091.1, NM_001107758, XM_006234743, XM_006234744, XM_006234745, XM_006234746, XM_006234747, XM_006234748, XM_006234749, XM_006234750, XM_006234751, XM_006234752, XM_006234753, XM_006234754, XM_006234755	Meis homeobox 2	3:107560197-107760589:-1	Cluster201
Nt5c2	102	ENSRNOG00000020179	ENSRNOT00000027351.7, XM_006231583, XM_006231584, XM_006231586, XM_008760495, XM_017590386	5 -nucleotidase, cytosolic II	1:266659516-266731622:-1	Cluster201
Zdhhc2	24	ENSRNOG00000022686	ENSRNOT00000036092.5, NM_145096, XM_008771288	zinc finger, DHHC-type containing 2	16:54934056-55002322:-1	Cluster201
Abhd5	12	ENSRNOG00000000221	ENSRNOT00000000239.5, NM_212524, XM_006244107, XM_006244108, XM_006244109, XM_017595704	abhydrolase domain containing 5	8:130984215-131001448:1	Cluster202
Adipor2	57	ENSRNOG00000007990	ENSRNOT00000010556.5, NM_001037979, XM_006237184, XM_006237185, XM_006237186	adiponectin receptor 2	4:151414869-151428819:-1	Cluster202
Bcap31	108	ENSRNOG00000055756	ENSRNOT00000091792.1, XM_006229556, XM_006229557	B-cell receptor-associated protein 31	X:157095937-157126397:1	Cluster202
Chp1	16	ENSRNOG00000004742	ENSRNOT00000056405.2, NM_024139	calcineurin-like EF-hand protein 1	3:111354506-111389998:1	Cluster202
Hsd17b12	165	ENSRNOG00000009630	ENSRNOT00000012806.7, ENSRNOT00000047571.5, NM_032066, XM_006234599	hydroxysteroid (17-beta) dehydrogenase 12	3:82924701-83048289:-1	Cluster202
Usp12	6	ENSRNOG00000033411	ENSRNOT00000044038.5	ubiquitin specific peptidase 12	12:10063117-10087685:1	Cluster202
Dhdds	12	ENSRNOG00000014665	ENSRNOT00000020051.6, NM_001011978, XM_006239014	dehydrodolichyl diphosphate synthase subunit	5:152201591-152227581:-1	Cluster203
Dusp23	3	ENSRNOG00000022143	ENSRNOT00000030449.6, NM_001191830	dual specificity phosphatase 23	13:91018670-91019862:-1	Cluster203
Rnpepl1	5	ENSRNOG00000045775	ENSRNOT00000071411.2, NM_001271177	arginyl aminopeptidase like 1	9:100080144-100089834:1	Cluster203
Vegfb	7	ENSRNOG00000021156	ENSRNOT00000050891.3, XM_006230910, XM_006230911, XM_006230912	vascular endothelial growth factor B	1:222239670-222242786:-1	Cluster203
Vsig10l	7	ENSRNOG00000023411	ENSRNOT00000039446.6, XM_218633	V-set and immunoglobulin domain containing 10 like	1:98458691-98467444:-1	Cluster203
Whrn	9	ENSRNOG00000001700	ENSRNOT00000002309.2, ENSRNOT00000082513.1, NM_181088	whirlin	5:79235541-79317206:-1	Cluster203
Jph2	7	ENSRNOG00000008170	ENSRNOT00000010939.5, NM_001037974	junctophilin 2	3:159712325-159775643:-1	Cluster204
Mapkapk2	5	ENSRNOG00000004726	ENSRNOT00000061070.4, NM_178102, XM_017598692	mitogen-activated protein kinase-activated protein kinase 2	13:47785161-47871684:-1	Cluster204
mrpl24	7	ENSRNOG00000022234	ENSRNOT00000035271.3, XM_006232604, XM_006232605, XM_006232607, XM_006232608	mitochondrial ribosomal protein L24	2:187288644-187294676:1	Cluster204
Ptges2	62	ENSRNOG00000014050	ENSRNOT00000019184.6, NM_001107832	prostaglandin E synthase 2	3:11424195-11431379:1	Cluster204
Rbfa	5	ENSRNOG00000055647	ENSRNOT00000080478.1, ENSRNOT00000090319.1, XM_006254951	ribosome binding factor A	18:76704227-76714387:-1	Cluster204
Tars2	38	ENSRNOG00000057194	ENSRNOT00000087052.1, XM_017590909	threonyl-tRNA synthetase 2, mitochondrial (putative)	2:197861094-197878142:-1	Cluster204
Chmp2a	9	ENSRNOG00000043328	ENSRNOT00000030931.5, XM_006228117, XM_006228118	charged multivesicular body protein 2A	1:65541322-65543707:1	Cluster205
Dctn3	27	ENSRNOG00000014208	ENSRNOT00000019561.5	dynactin subunit 3	5:58098706-58106706:-1	Cluster205
Glo1	34	ENSRNOG00000000541	ENSRNOT00000000650.6, NM_207594	glyoxalase 1	20:9273589-9291608:-1	Cluster205
Polr2j	2	ENSRNOG00000001430	ENSRNOT00000001941.3	RNA polymerase II subunit J	12:23587222-23592774:-1	Cluster205
Psmb7	11	ENSRNOG00000011732	ENSRNOT00000016876.7, ENSRNOT00000083850.1, ENSRNOT00000085981.1	proteasome subunit beta 7	3:22871105-22952063:-1	Cluster205
Ssu72	41	ENSRNOG00000017829	ENSRNOT00000024349.5	SSU72 homolog, RNA polymerase II CTD phosphatase	5:173152964-173182719:1	Cluster205
Hoxb13	4	ENSRNOG00000007491	ENSRNOT00000009934.5	homeo box B13	10:84031955-84034228:1	Cluster206
LOC100910068	4	ENSRNOG00000025725	ENSRNOT00000035678.6	lymphocyte antigen 6K-like	7:116034104-116106368:-1	Cluster206
LOC100910526/ENSRNOG00000040215	3	ENSRNOG00000040215	ENSRNOT00000061896.4, ENSRNOT00000081413.1	sulfotransferase 1C2-like	9:4654294-4685383:-1	Cluster206
Magel2	3	ENSRNOG00000010158	ENSRNOT00000013483.5	MAGE family member L2	1:123015746-123019522:1	Cluster206
RGD1562871	1	ENSRNOG00000033458	ENSRNOT00000050807.3	similar to BMI1-like protein	X:79546624-79547767:1	Cluster206
Sult1c2/ENSRNOG00000050885	2	ENSRNOG00000050885	ENSRNOT00000040879.5, ENSRNOT00000092159.1	sulfotransferase family 1C member 2	9:4807717-4834335:1	Cluster206
C1qtnf7	6	ENSRNOG00000005094	ENSRNOT00000064495.3, ENSRNOT00000080604.1, XM_006251073, XM_006251075, XM_008770208	C1q and tumor necrosis factor related protein 7	14:72011581-72019094:-1	Cluster207
Ccbe1	3	361341	XM_017601124	collagen and calcium binding EGF domains 1	18:61758754-62013194:-1	Cluster207
Gpr176	74	ENSRNOG00000005971	ENSRNOT00000007882.4, XM_017591434, XM_017591435, XM_017591436, XM_017591437	G protein-coupled receptor 176	3:110042973-110079027:-1	Cluster207
Plpp1	47	ENSRNOG00000009980	ENSRNOT00000066098.3, NM_022538, XM_017591089	phospholipid phosphatase 1	2:44664614-44726820:1	Cluster207
Slc16a2	14	ENSRNOG00000002832	ENSRNOT00000040637.3, NM_147216	solute carrier family 16 member 2	X:74578600-74706068:-1	Cluster207
Tnfrsf11b	5	ENSRNOG00000008336	ENSRNOT00000011344.5, NM_012870	TNF receptor superfamily member 11B	7:93798580-93826586:-1	Cluster207
Abhd17b	112	ENSRNOG00000012514	ENSRNOT00000044486.3, NM_001014028, XM_006231162	abhydrolase domain containing 17B	1:239266874-239300256:1	Cluster208
Atf4	94	ENSRNOG00000017801	ENSRNOT00000065304.4, ENSRNOT00000092302.1	activating transcription factor 4	7:121480723-121482772:1	Cluster208
Dnaaf2	37	ENSRNOG00000028155	ENSRNOT00000059187.4, NM_001014197	dynein, axonemal, assembly factor 2	6:91481439-91490189:-1	Cluster208
Ifrd1	5	ENSRNOG00000050997	ENSRNOT00000073910.1, NM_019242	interferon-related developmental regulator 1	6:60132025-60151354:-1	Cluster208
Ptpn12	147	ENSRNOG00000013135	ENSRNOT00000017907.5, ENSRNOT00000081939.1, XM_006235868, XM_006235870, XM_017592401	protein tyrosine phosphatase, non-receptor type 12	4:10631729-10702390:1	Cluster208
Sertad1	2	ENSRNOG00000024363	ENSRNOT00000028468.6	SERTA domain containing 1	1:84293102-84296367:1	Cluster208
Angptl2	4	ENSRNOG00000016678	ENSRNOT00000022585.3, NM_133569	angiopoietin-like 2	3:12262822-12292665:1	Cluster209
